## Supplemental Table 4 for "Uncovering perturbations in human hematopoiesis associated with healthy aging and myeloid malignancies at single cell resolution": ElderlyVsMDS3.csv (part 1 of 3)

Gene	avg_logFC	p_value	p_value_adjusted	pct_expression_Elderly	pct_expression_MDS3	CellType
ANP32B	0,660906556	0	0	0,939	0,952	HSC
AREG	0,692748793	0	0	0,691	0,9	HSC
CRHBP	1,679028983	0	0	0,843	0,42	HSC
DDIT4	-0,371138573	0	0	0,435	0,824	HSC
FOS	3,213218362	0	0	0,93	0,665	HSC
GAPDH	-0,764354483	0	0	0,995	0,989	HSC
GTSF1	-0,313859587	0	0	0,107	0,487	HSC
HLA-C	0,995222191	0	0	0,959	0,951	HSC
HNRNPA1	0,149289082	0	0	0,985	0,985	HSC
IGHM	-0,98939236	0	0	0,086	0,748	HSC
JUNB	-0,187240811	0	0	0,631	0,957	HSC
KLF9	-0,790984167	0	0	0,067	0,619	HSC
MAP2K2	-1,05407204	0	0	0,061	0,763	HSC
MT-ND2	0,024445756	0	0	0,999	0,99	HSC
MT-ND3	-1,464683284	0	0	0,925	0,986	HSC
MTRNR2L8	-0,118000257	0	0	0,676	0,961	HSC
NFKBIA	-1,294045461	0	0	0,464	0,952	HSC
NRIP1	0,188747888	0	0	0,445	0,68	HSC
PPA1	-1,136969366	0	0	0,581	0,972	HSC
PPP1R14B	-1,190959983	0	0	0,068	0,81	HSC
RPL26	-0,206401318	0	0	1	0,991	HSC
RPL31	1,801073515	0	0	1	0,987	HSC
RPL5	0,394302899	0	0	1	0,993	HSC
RPS6	0,633595381	0	0	1	0,991	HSC
RPS8	0,131830733	0	0	1	0,993	HSC
RPS9	-0,25658775	0	0	1	0,992	HSC
SELL	1,237975332	0	0	0,754	0,502	HSC
SOCS3	-1,136643133	0	0	0,063	0,673	HSC
SPINK2	1,233857952	0	0	0,944	0,898	HSC
SRM	-1,160267795	0	0	0,079	0,794	HSC
MT-ND4	-0,599016115	1.97626258336499e-323	2.62961499342545e-319	1	0,989	HSC
RPL14	-0,182737055	4.93225734243316e-320	6.56286161984157e-316	1	0,995	HSC
EIF3B	-0,906281117	7.3848486149537e-319	9.82627956705739e-315	0,104	0,745	HSC
NEAT1	-0,700189042	7.93798969006818e-318	1.05622890816047e-313	0,735	0,97	HSC
CST3	0,985020093	1.08758292115342e-314	1.44713783488674e-310	0,571	0,399	HSC
ASCL2	-0,506637088	4.37409879707116e-312	5,82E-308	0,006	0,395	HSC
TRBC2	-0,550960446	1.7237250097729e-310	2,29E-306	0,052	0,496	HSC
ODC1	-0,878947503	0,00E+00	9,42E-305	0,057	0,658	HSC
PDLIM1	-0,493738845	2,46E-307	3,27E-303	0,206	0,689	HSC
VMP1	-0,78913714	6,15E-307	8,18E-303	0,185	0,714	HSC
ZFP36L2	-0,330584374	1,87E-304	2,48E-300	0,766	0,982	HSC
RPS15A	0,109605464	2,03E-300	2,71E-296	1	0,993	HSC
LDHA	-0,531056141	7,83E-300	1,04E-295	0,77	0,969	HSC
CEBPA	-0,557617809	3,73E-298	4,96E-294	0,017	0,437	HSC
PMAIP1	-0,343233922	2,12E-296	2,82E-292	0,211	0,644	HSC
TPGS1	-0,591342547	1,43E-294	1,90E-290	0,031	0,506	HSC
ZNRF1	-0,892229485	3,91E-292	5,21E-288	0,157	0,79	HSC
NPR3	0,236835862	1,66E-291	2,21E-287	0,475	0,652	HSC
CDV3	-0,773648765	3,56E-290	4,74E-286	0,1	0,67	HSC
NAMPT	-0,575407409	1,75E-289	2,32E-285	0,139	0,607	HSC
CEBPB	-1,075017085	3,76E-283	5,00E-279	0,074	0,71	HSC
ISG20	-0,516231974	3,06E-282	4,08E-278	0,078	0,519	HSC
SLC2A3	-0,3245145	1,73E-280	2,30E-276	0,116	0,429	HSC
RSRP1	0,484878137	4,83E-280	6,43E-276	0,476	0,474	HSC
MRPL16	0,685446389	4,70E-278	6,25E-274	0,602	0,603	HSC
COTL1	-0,552246914	3,40E-277	4,52E-273	0,034	0,474	HSC
RNASET2	-0,004071931	1,22E-276	1,63E-272	0,289	0,577	HSC
CHD9	0,394769091	1,63E-273	2,17E-269	0,439	0,49	HSC
SAP30	-0,54028408	2,16E-273	2,87E-269	0,027	0,449	HSC
UBE2M	-0,48794061	8,52E-272	1,13E-267	0,029	0,429	HSC
NME1	-0,700839901	4,27E-271	5,68E-267	0,378	0,863	HSC
CD9	-0,295605421	6,35E-269	8,45E-265	0,157	0,517	HSC
KRT18	-0,47062922	6,39E-269	8,51E-265	0,239	0,7	HSC
BRI3	-0,906046851	6,55E-267	8,71E-263	0,095	0,748	HSC
MT-ND1	-0,717213223	9,92E-267	1,32E-262	0,998	0,989	HSC
TSC22D3	1,229766988	6,35E-266	8,45E-262	0,807	0,87	HSC
RPL37A	-0,031714095	1,09E-263	1,45E-259	1	0,987	HSC
RPL3	-0,128232464	4,76E-263	6,34E-259	1	0,993	HSC
JUND	-0,720828818	5,52E-259	7,34E-255	0,326	0,817	HSC
PHLDB2	0,470070074	6,81E-258	9,07E-254	0,153	0,006	HSC
CD81	-0,641587784	6,89E-257	9,16E-253	0,105	0,621	HSC
HDGF	-0,692081847	3,71E-255	4,94E-251	0,11	0,64	HSC
TSTA3	-0,411176071	6,78E-255	9,03E-251	0,126	0,53	HSC
CACNB4	-0,353915665	4,71E-254	6,27E-250	0,008	0,289	HSC
SPRY1	-0,42104969	2,17E-252	2,89E-248	0,149	0,533	HSC
CD34	0,54485622	3,13E-252	4,16E-248	0,511	0,504	HSC
RPL34	0,541303982	1,22E-250	1,62E-246	1	0,992	HSC
HP1BP3	0,093512085	1,12E-248	1,49E-244	0,356	0,56	HSC
RUVBL1	-0,43059627	8,80E-248	1,17E-243	0,181	0,603	HSC
TMIGD2	-0,446857339	2,00E-247	2,66E-243	0,064	0,449	HSC
PCDH9	0,503954525	4,08E-246	5,42E-242	0,463	0,523	HSC
CIRBP	1,254416952	2,64E-245	3,52E-241	0,97	0,92	HSC
C12orf57	0,433580961	4,49E-245	5,98E-241	0,677	0,771	HSC
TRPS1	-0,511502964	1,78E-244	2,36E-240	0,072	0,506	HSC
ATP1B3	-0,221225075	3,64E-244	4,84E-240	0,312	0,68	HSC
TNFAIP3	-0,123390198	4,67E-244	6,21E-240	0,199	0,436	HSC
ENDOG	-0,395466014	4,78E-243	6,35E-239	0,01	0,333	HSC
ISOC2	-0,264750583	9,60E-243	1,28E-238	0,173	0,516	HSC
MXD4	-0,509855397	2,69E-242	3,58E-238	0,119	0,578	HSC
HLA-DRB1	-0,629862226	3,12E-242	4,15E-238	0,724	0,969	HSC
PTP4A2	-0,759571547	2,58E-241	3,43E-237	0,179	0,759	HSC
MT-CO3	-0,815758523	2,77E-241	3,68E-237	1	0,994	HSC
FXYD5	0,923565146	5,80E-241	7,71E-237	0,973	0,961	HSC
FKBP5	-0,988896085	3,83E-240	5,09E-236	0,202	0,832	HSC
NUCKS1	0,072935517	4,12E-240	5,48E-236	0,623	0,87	HSC
KLF6	0,182074386	5,56E-240	7,40E-236	0,457	0,665	HSC
JAK1	-0,146439656	1,11E-239	1,48E-235	0,248	0,575	HSC
PDCD7	-0,521868807	3,37E-239	4,48E-235	0,095	0,561	HSC
URI1	-0,520380976	4,85E-239	6,46E-235	0,106	0,561	HSC
ITGA4	0,027939604	2,06E-238	2,74E-234	0,292	0,517	HSC
EIF2A	0,35514055	8,61E-238	1,15E-233	0,483	0,588	HSC
GLIPR1	0,728830225	1,19E-237	1,59E-233	0,462	0,295	HSC
PRKACB	0,173578075	1,84E-237	2,45E-233	0,337	0,508	HSC
MT-ATP6	-1,272527997	1,70E-236	2,27E-232	1	0,994	HSC
PRPF31	-0,143640517	2,68E-236	3,57E-232	0,239	0,551	HSC
SSBP2	0,459383514	3,97E-236	5,28E-232	0,489	0,53	HSC
STK17B	-0,152819112	5,80E-236	7,72E-232	0,274	0,586	HSC
POLR2I	-0,224352666	1,80E-234	2,39E-230	0,283	0,646	HSC
CHCHD7	-0,395847848	6,10E-234	8,11E-230	0,181	0,592	HSC
GRK6	-0,422430607	1,30E-233	1,73E-229	0,03	0,389	HSC
MLC1	-0,486100941	1,63E-233	2,17E-229	0,112	0,544	HSC
ITM2B	0,179910734	2,32E-233	3,08E-229	0,752	0,936	HSC
SLC40A1	0,396629556	3,52E-233	4,69E-229	0,333	0,349	HSC
CD69	0,114529255	2,10E-232	2,79E-228	0,549	0,789	HSC
DDX3X	0,088885142	4,29E-232	5,71E-228	0,395	0,635	HSC
PPID	-0,372177751	1,01E-231	1,35E-227	0,129	0,518	HSC
UCHL1	-0,544178856	2,86E-231	3,81E-227	0,167	0,646	HSC
IGFBP7	-1,496447178	3,38E-231	4,50E-227	0,161	0,909	HSC
C12orf10	-0,243275945	2,12E-230	2,82E-226	0,294	0,67	HSC
PUF60	-0,245522067	7,48E-230	9,96E-226	0,277	0,651	HSC
NCBP2-AS2	-0,104801661	6,41E-229	8,53E-225	0,202	0,483	HSC
MINOS1	-0,200570733	8,32E-229	1,11E-224	0,17	0,473	HSC
KLF10	-0,20368012	8,94E-229	1,19E-224	0,257	0,587	HSC
ZNF385D	-0,484578659	9,66E-229	1,29E-224	0,136	0,575	HSC
RAN	-0,618180349	1,56E-228	2,08E-224	0,751	0,97	HSC
ZNF593	-0,285315479	2,94E-228	3,92E-224	0,206	0,571	HSC
MT-CO2	-0,994329188	2,96E-228	3,93E-224	1	0,993	HSC
RPL17	0,036877281	4,77E-227	6,35E-223	0,664	0,889	HSC
RTN3	0,170961785	5,57E-227	7,42E-223	0,409	0,594	HSC
SYTL1	-0,612931344	5,73E-227	7,63E-223	0,14	0,636	HSC
DCTPP1	-0,229914423	6,86E-227	9,12E-223	0,247	0,595	HSC
PSIP1	-0,270090201	1,23E-226	1,63E-222	0,281	0,684	HSC
ITGB1BP1	-0,059546716	2,54E-226	3,37E-222	0,246	0,51	HSC
CHCHD1	-0,237222599	2,65E-226	3,52E-222	0,234	0,596	HSC
ATXN7L3B	-0,005942422	4,05E-226	5,39E-222	0,313	0,565	HSC
CD164	0,635072883	5,11E-226	6,80E-222	0,917	0,946	HSC
PDCD4	-0,187674225	6,26E-226	8,32E-222	0,278	0,625	HSC
LAMTOR2	-0,304870432	1,47E-225	1,96E-221	0,244	0,62	HSC
COPZ1	-0,128678452	2,05E-225	2,73E-221	0,265	0,573	HSC
BOP1	-0,464175512	3,29E-225	4,38E-221	0,033	0,418	HSC
RPS19	-0,259604007	8,69E-225	1,16E-220	1	0,995	HSC
RSBN1L	0,010017366	1,28E-224	1,70E-220	0,319	0,558	HSC
HHEX	-0,044918609	5,74E-224	7,64E-220	0,316	0,613	HSC
HIST1H1D	0,23714958	1,19E-223	1,59E-219	0,156	0,222	HSC
NDFIP1	-0,225809	2,05E-223	2,73E-219	0,279	0,652	HSC
IFRD2	-0,328556978	2,26E-223	3,01E-219	0,152	0,521	HSC
CAPRIN1	-0,285089501	1,44E-222	1,91E-218	0,236	0,621	HSC
DCAF13	-0,222831047	1,72E-222	2,29E-218	0,235	0,586	HSC
SENP6	-0,106589325	1,73E-222	2,30E-218	0,208	0,494	HSC
AHSA1	-0,429683471	6,03E-222	8,02E-218	0,275	0,709	HSC
PFKP	-0,264120537	6,31E-222	8,40E-218	0,103	0,413	HSC
EEF1A1	0,590151929	7,27E-222	9,67E-218	1	0,995	HSC
KRT10	-0,204936591	8,92E-222	1,19E-217	0,233	0,588	HSC
NAPRT	-0,32118314	1,09E-221	1,46E-217	0,194	0,586	HSC
NDUFA11	-0,278917346	1,13E-221	1,50E-217	0,443	0,819	HSC
FKBP4	-0,53161421	1,68E-221	2,23E-217	0,229	0,707	HSC
EIF5A	-0,687799766	2,85E-221	3,79E-217	0,464	0,905	HSC
TSPAN33	-0,365458734	3,45E-221	4,59E-217	0,022	0,335	HSC
SDSL	-0,315238123	1,12E-220	1,50E-216	0,071	0,38	HSC
DTD1	-0,09520543	2,19E-220	2,91E-216	0,27	0,559	HSC
EMC6	-0,061765607	2,41E-220	3,20E-216	0,253	0,513	HSC
ITGAE	-0,20948474	2,96E-220	3,94E-216	0,173	0,481	HSC
PSMA2	-0,167106784	3,02E-220	4,02E-216	0,197	0,484	HSC
ALDH2	-0,303857834	4,20E-220	5,59E-216	0,196	0,568	HSC
ZDHHC24	-0,366157984	5,21E-220	6,94E-216	0,12	0,501	HSC
PDHA1	-0,229667388	7,97E-220	1,06E-215	0,213	0,548	HSC
TTC19	-0,276927721	4,17E-219	5,55E-215	0,206	0,575	HSC
GPX7	-0,306516129	4,42E-219	5,88E-215	0,131	0,476	HSC
POLR2J	-0,076019641	5,40E-219	7,19E-215	0,324	0,617	HSC
PMVK	-0,185309396	1,03E-218	1,37E-214	0,276	0,611	HSC
MBNL1	-0,13663514	1,18E-218	1,57E-214	0,415	0,755	HSC
NSMCE1	-0,146461159	9,75E-218	1,30E-213	0,34	0,677	HSC
IDH3G	-0,13579628	1,60E-217	2,12E-213	0,253	0,558	HSC
LYRM1	-0,18365722	1,99E-217	2,65E-213	0,216	0,531	HSC
LYRM4	-0,099201107	3,29E-217	4,38E-213	0,263	0,553	HSC
LIMS1	0,319172789	5,87E-217	7,81E-213	0,567	0,695	HSC
FAM49B	-0,175278035	8,36E-217	1,11E-212	0,191	0,494	HSC
LSM10	-0,089326937	1,17E-216	1,56E-212	0,178	0,422	HSC
SRP19	-0,076913457	1,54E-216	2,05E-212	0,208	0,452	HSC
DSTN	-0,125957914	2,03E-216	2,71E-212	0,297	0,609	HSC
UBE2V2	-0,131999328	2,26E-216	3,01E-212	0,247	0,538	HSC
CWC15	0,154714251	2,63E-216	3,50E-212	0,414	0,607	HSC
ATOX1	-0,325676976	2,76E-216	3,67E-212	0,17	0,529	HSC
IFITM2	-0,455989693	6,69E-216	8,90E-212	0,553	0,91	HSC
BOLA3	-0,19300505	9,03E-216	1,20E-211	0,115	0,394	HSC
NUDT1	-0,256419342	9,24E-216	1,23E-211	0,292	0,668	HSC
DEAF1	-0,419213534	1,33E-215	1,77E-211	0,052	0,431	HSC
METTL5	0,003468318	1,38E-215	1,83E-211	0,37	0,633	HSC
CLTB	-0,463300965	2,00E-215	2,66E-211	0,065	0,48	HSC
PSMB2	-0,168055555	2,22E-215	2,95E-211	0,357	0,7	HSC
BLMH	-0,302779374	2,73E-215	3,63E-211	0,155	0,515	HSC
RAB32	-0,763352543	9,21E-215	1,22E-210	0,183	0,745	HSC
PDAP1	-0,099939644	9,29E-215	1,24E-210	0,327	0,642	HSC
CHPT1	-0,519421755	9,90E-215	1,32E-210	0,065	0,502	HSC
RPS17	4,585995504	1,03E-214	1,37E-210	0,818	0,617	HSC
IER5	-0,440264239	1,16E-214	1,54E-210	0,024	0,359	HSC
CLPP	-0,156755331	1,48E-214	1,97E-210	0,222	0,521	HSC
MIF	0,106622595	1,85E-214	2,47E-210	0,423	0,647	HSC
SPNS3	-0,479815558	1,93E-214	2,56E-210	0,068	0,437	HSC
ORMDL1	0,05257091	2,75E-214	3,66E-210	0,335	0,563	HSC
RAB27B	-0,36895292	3,33E-214	4,43E-210	0,064	0,389	HSC
CLDN10	-0,321282802	4,35E-214	5,79E-210	0,105	0,448	HSC
GAR1	-0,193325311	4,95E-214	6,59E-210	0,233	0,554	HSC
LITAF	-0,307072686	5,72E-214	7,61E-210	0,227	0,579	HSC
CD300A	-0,196319253	1,22E-213	1,62E-209	0,21	0,513	HSC
NDUFS6	-0,397459565	1,41E-213	1,87E-209	0,367	0,802	HSC
MED4	0,027555626	1,67E-213	2,23E-209	0,304	0,529	HSC
HSD17B10	-0,104154176	2,37E-213	3,15E-209	0,259	0,542	HSC
EAPP	0,01593791	2,67E-213	3,56E-209	0,344	0,589	HSC
SPAG7	-0,060391001	3,05E-213	4,06E-209	0,273	0,54	HSC
P4HB	-0,506791035	5,01E-213	6,66E-209	0,282	0,751	HSC
ATP6AP2	-0,026381823	7,29E-213	9,70E-209	0,337	0,605	HSC
C20orf27	-0,151111873	1,06E-212	1,41E-208	0,244	0,548	HSC
DNAJC19	0,052836654	1,30E-212	1,73E-208	0,384	0,626	HSC
ISCA2	0,037112544	1,77E-212	2,36E-208	0,218	0,406	HSC
RUVBL2	-0,294173068	3,74E-212	4,98E-208	0,22	0,577	HSC
RAB14	-0,064807928	4,54E-212	6,03E-208	0,26	0,527	HSC
GCA	-0,443016046	5,14E-212	6,83E-208	0,222	0,657	HSC
RPS19BP1	-0,149771544	5,62E-212	7,48E-208	0,321	0,657	HSC
C1D	-0,019946019	1,02E-211	1,36E-207	0,24	0,462	HSC
COA3	0,074114109	1,46E-211	1,94E-207	0,26	0,441	HSC
INTS10	-0,217143399	1,84E-211	2,45E-207	0,22	0,555	HSC
MRPL36	-0,255325612	2,87E-211	3,81E-207	0,196	0,538	HSC
GTPBP6	-0,467469335	4,36E-211	5,80E-207	0,061	0,465	HSC
NANS	-0,256284066	4,53E-211	6,02E-207	0,239	0,586	HSC
NDUFA8	-0,120383123	7,10E-211	9,45E-207	0,292	0,589	HSC
SSNA1	-0,350718762	7,49E-211	9,96E-207	0,239	0,646	HSC
MRPL12	-0,270270477	9,19E-211	1,22E-206	0,243	0,584	HSC
PSMC1	-0,028594751	9,42E-211	1,25E-206	0,382	0,659	HSC
SIPA1	-0,434732152	1,20E-210	1,60E-206	0,071	0,473	HSC
MRPS12	-0,301617047	1,29E-210	1,71E-206	0,211	0,579	HSC
SMC3	-0,112032252	1,87E-210	2,48E-206	0,333	0,642	HSC
FUNDC2	-0,051694252	2,44E-210	3,25E-206	0,259	0,519	HSC
MAFF	-0,223989135	2,64E-210	3,52E-206	0,044	0,26	HSC
PSMD11	-0,098926197	3,77E-210	5,01E-206	0,205	0,471	HSC
MED10	0,016712912	4,91E-210	6,53E-206	0,292	0,521	HSC
CDC123	-0,200832601	5,99E-210	7,97E-206	0,262	0,597	HSC
ABHD17A	-0,262191956	6,77E-210	9,01E-206	0,174	0,538	HSC
BUD31	-0,097394584	6,98E-210	9,29E-206	0,282	0,566	HSC
ACADVL	-0,280743947	8,92E-210	1,19E-205	0,232	0,606	HSC
MAPKAPK5-AS1	-0,084772107	9,78E-210	1,30E-205	0,167	0,396	HSC
AHCY	-0,329055869	1,34E-209	1,79E-205	0,257	0,65	HSC
FAH	-0,233305306	1,62E-209	2,16E-205	0,172	0,496	HSC
RER1	-0,096867326	1,72E-209	2,28E-205	0,22	0,49	HSC
RPS10	-0,354537277	2,06E-209	2,74E-205	0,87	0,98	HSC
UQCR11	-0,08902563	2,72E-209	3,62E-205	0,374	0,69	HSC
STAG2	-0,074995403	4,46E-209	5,93E-205	0,23	0,487	HSC
IK	0,078674706	5,37E-209	7,15E-205	0,374	0,585	HSC
PRKAG2-AS1	-0,26148822	5,52E-209	7,34E-205	0,071	0,355	HSC
TOMM40	-0,530887849	5,80E-209	7,71E-205	0,063	0,515	HSC
ANXA4	-0,272653313	8,11E-209	1,08E-204	0,226	0,586	HSC
TPM2	-0,434977522	8,46E-209	1,13E-204	0,065	0,398	HSC
RTCB	-0,141546786	1,08E-208	1,43E-204	0,263	0,579	HSC
ATXN8OS	0,783974213	1,28E-208	1,70E-204	0,311	0	HSC
KIF2A	-0,117343043	1,41E-208	1,88E-204	0,246	0,534	HSC
AUP1	-0,06856063	1,49E-208	1,98E-204	0,27	0,541	HSC
MRPS25	-0,28892196	3,30E-208	4,39E-204	0,212	0,576	HSC
PGRMC1	-0,120300384	3,86E-208	5,14E-204	0,179	0,443	HSC
EIF4E2	-0,257480798	4,47E-208	5,95E-204	0,161	0,483	HSC
ACSF3	-0,176656891	4,77E-208	6,34E-204	0,129	0,4	HSC
MRPL32	-0,032504061	5,57E-208	7,42E-204	0,282	0,534	HSC
MRPL18	-0,221959762	6,42E-208	8,54E-204	0,322	0,679	HSC
GLUL	-0,74160307	7,01E-208	9,33E-204	0,409	0,878	HSC
TIPRL	-0,239798531	9,91E-208	1,32E-203	0,202	0,54	HSC
APPL1	-0,215246551	1,58E-207	2,10E-203	0,303	0,665	HSC
UBE2R2	-0,27217505	1,66E-207	2,20E-203	0,218	0,592	HSC
NUDT5	-0,313516974	1,84E-207	2,45E-203	0,231	0,598	HSC
WTAP	-0,122933046	2,26E-207	3,01E-203	0,239	0,539	HSC
MCTS1	-0,118327145	2,61E-207	3,47E-203	0,279	0,572	HSC
FAM69B	-0,443195279	3,26E-207	4,34E-203	0,064	0,45	HSC
FAM162A	-0,163314188	3,73E-207	4,96E-203	0,281	0,606	HSC
GNA15	-0,207441288	3,81E-207	5,07E-203	0,386	0,746	HSC
NDUFS3	-0,137627899	4,59E-207	6,11E-203	0,344	0,678	HSC
MRPS16	-0,146537455	5,22E-207	6,95E-203	0,248	0,55	HSC
CSNK1G2	-0,41528097	7,53E-207	1,00E-202	0,058	0,427	HSC
NCF4	-0,27893238	7,53E-207	1,00E-202	0,156	0,485	HSC
DAP3	-0,023209232	7,67E-207	1,02E-202	0,316	0,581	HSC
PPP6R1	-0,334561018	8,14E-207	1,08E-202	0,106	0,451	HSC
MRPL47	-0,053505726	9,25E-207	1,23E-202	0,208	0,438	HSC
HDAC1	-0,116838627	9,62E-207	1,28E-202	0,232	0,516	HSC
MRPS7	-0,094803636	1,15E-206	1,52E-202	0,283	0,572	HSC
CD46	-0,112796241	1,15E-206	1,53E-202	0,193	0,469	HSC
JMJD1C	-0,128990327	1,17E-206	1,56E-202	0,242	0,541	HSC
STIP1	-0,239236453	1,23E-206	1,64E-202	0,147	0,456	HSC
VDAC1	-0,56903759	1,27E-206	1,68E-202	0,392	0,838	HSC
NME4	-0,325082575	1,54E-206	2,04E-202	0,205	0,602	HSC
TWF2	-0,099549009	1,91E-206	2,54E-202	0,243	0,517	HSC
HSPA8	-0,720356708	2,42E-206	3,23E-202	0,743	0,966	HSC
ATP6V0B	-0,201355758	2,94E-206	3,91E-202	0,39	0,738	HSC
RPAIN	-0,032625747	2,94E-206	3,91E-202	0,323	0,586	HSC
CSK	-0,346670376	3,27E-206	4,36E-202	0,143	0,521	HSC
DDX24	0,087467955	3,66E-206	4,88E-202	0,433	0,666	HSC
KATNBL1	-0,317824659	4,65E-206	6,19E-202	0,191	0,554	HSC
TSN	-0,03334399	4,82E-206	6,42E-202	0,231	0,476	HSC
COMMD2	0,052865811	4,88E-206	6,49E-202	0,229	0,402	HSC
CKS2	-0,284302976	5,56E-206	7,39E-202	0,345	0,733	HSC
SURF4	-0,316742827	9,02E-206	1,20E-201	0,098	0,427	HSC
TRIM28	-0,359571116	9,28E-206	1,23E-201	0,136	0,509	HSC
ECHS1	-0,17447186	9,88E-206	1,31E-201	0,35	0,694	HSC
COPS5	-0,238495713	1,06E-205	1,41E-201	0,283	0,633	HSC
SLTM	-0,180349714	1,15E-205	1,53E-201	0,332	0,683	HSC
GTF2H5	-0,037671294	1,46E-205	1,94E-201	0,28	0,537	HSC
VPS35	0,179106128	1,75E-205	2,32E-201	0,318	0,448	HSC
C12orf45	-0,339872498	1,92E-205	2,55E-201	0,17	0,559	HSC
NT5C3B	-0,204477748	2,39E-205	3,18E-201	0,145	0,443	HSC
NCBP2	-0,362542011	2,94E-205	3,91E-201	0,264	0,676	HSC
USP15	-0,181443595	3,52E-205	4,68E-201	0,313	0,652	HSC
PIM1	-0,729380582	4,72E-205	6,28E-201	0,149	0,661	HSC
TSSC4	-0,069218587	6,14E-205	8,16E-201	0,204	0,431	HSC
FDX1	-0,262221088	6,47E-205	8,60E-201	0,084	0,391	HSC
RPS3A	0,266704021	7,88E-205	1,05E-200	1	0,996	HSC
IER3IP1	0,03026405	1,53E-204	2,04E-200	0,226	0,419	HSC
GOLPH3	-0,405692062	1,65E-204	2,20E-200	0,148	0,537	HSC
CENPV	-0,493033502	1,74E-204	2,31E-200	0,049	0,462	HSC
MSRB3	0,08848802	1,97E-204	2,62E-200	0,386	0,596	HSC
TTC1	-0,070475664	2,04E-204	2,71E-200	0,227	0,475	HSC
CCDC66	-0,155778781	2,05E-204	2,73E-200	0,172	0,448	HSC
SNHG12	0,340881515	2,18E-204	2,91E-200	0,342	0,398	HSC
UBA2	-0,151703055	2,20E-204	2,93E-200	0,242	0,554	HSC
CYCS	-0,110580036	2,28E-204	3,03E-200	0,428	0,736	HSC
ATRX	-0,098978771	2,39E-204	3,18E-200	0,463	0,767	HSC
NOL11	-0,12566549	2,59E-204	3,44E-200	0,152	0,408	HSC
LAMP2	0,025914644	2,63E-204	3,51E-200	0,227	0,427	HSC
HLA-DRB5	0,773556686	3,49E-204	4,65E-200	0,671	0,671	HSC
LAGE3	-0,154939655	4,72E-204	6,28E-200	0,279	0,601	HSC
SLIRP	-0,177606727	4,80E-204	6,39E-200	0,255	0,562	HSC
SMS	-0,108060136	5,52E-204	7,35E-200	0,27	0,556	HSC
IMP3	0,056169724	5,92E-204	7,88E-200	0,355	0,58	HSC
TATDN1	0,083897055	7,42E-204	9,87E-200	0,358	0,575	HSC
PPCS	0,136227475	1,06E-203	1,41E-199	0,31	0,462	HSC
UFM1	-0,278460807	1,45E-203	1,93E-199	0,212	0,582	HSC
SNX2	-0,119710868	1,54E-203	2,05E-199	0,309	0,623	HSC
PPM1G	-0,44217816	1,72E-203	2,28E-199	0,225	0,682	HSC
ELOVL5	-0,096118717	1,96E-203	2,61E-199	0,196	0,456	HSC
CAMTA1	-0,079737189	2,56E-203	3,40E-199	0,306	0,59	HSC
DAZAP1	-0,360824712	3,46E-203	4,61E-199	0,114	0,46	HSC
RPL32	0,187971459	3,89E-203	5,18E-199	1	0,997	HSC
MPC1	-0,12171865	5,33E-203	7,10E-199	0,146	0,391	HSC
LYPLA1	-0,244165043	5,43E-203	7,22E-199	0,246	0,6	HSC
WDR46	-0,112169363	5,70E-203	7,58E-199	0,179	0,433	HSC
MPST	-0,365457655	8,14E-203	1,08E-198	0,111	0,466	HSC
M6PR	0,043602934	8,32E-203	1,11E-198	0,324	0,554	HSC
TOP1	-0,310882554	9,21E-203	1,23E-198	0,307	0,718	HSC
MRPL1	-0,030754515	1,01E-202	1,34E-198	0,228	0,458	HSC
EI24	-0,246007364	1,08E-202	1,44E-198	0,195	0,533	HSC
LSM6	-0,057210533	1,51E-202	2,01E-198	0,366	0,648	HSC
RALY	0,000509528	1,63E-202	2,16E-198	0,315	0,561	HSC
NT5C3A	0,110080346	1,96E-202	2,61E-198	0,313	0,49	HSC
NDUFS7	-0,032835585	2,05E-202	2,73E-198	0,354	0,625	HSC
MRPL34	0,079492745	2,16E-202	2,87E-198	0,292	0,472	HSC
CUEDC2	-0,03946102	2,21E-202	2,94E-198	0,308	0,566	HSC
RPL15	0,522463036	2,30E-202	3,06E-198	1	0,993	HSC
EIF6	-0,121571748	2,79E-202	3,71E-198	0,373	0,679	HSC
SRPRB	-0,292846222	3,12E-202	4,16E-198	0,117	0,44	HSC
ITPA	-0,196942545	4,16E-202	5,54E-198	0,194	0,497	HSC
ARID1B	-0,540345235	4,37E-202	5,82E-198	0,235	0,754	HSC
RPL30	0,072778138	5,42E-202	7,21E-198	1	0,997	HSC
CALM3	-0,1611885	6,01E-202	8,00E-198	0,334	0,667	HSC
PSMG1	-0,125183344	7,59E-202	1,01E-197	0,243	0,524	HSC
NCKAP1L	-0,237191015	8,82E-202	1,17E-197	0,218	0,552	HSC
FNTA	-0,222986166	8,98E-202	1,19E-197	0,269	0,621	HSC
TCEAL4	0,258097151	1,01E-201	1,34E-197	0,465	0,6	HSC
MRTO4	-0,269068505	1,07E-201	1,42E-197	0,15	0,481	HSC
SLC25A11	-0,104301126	1,18E-201	1,58E-197	0,202	0,464	HSC
ETS2	-0,22560077	1,19E-201	1,58E-197	0,19	0,533	HSC
RALBP1	-0,322878839	1,23E-201	1,63E-197	0,263	0,676	HSC
ORAI1	-0,442491898	1,40E-201	1,86E-197	0,133	0,552	HSC
ANGPT1	-0,089138578	1,45E-201	1,93E-197	0,317	0,606	HSC
ARID1A	-0,220321928	1,62E-201	2,15E-197	0,186	0,498	HSC
SMDT1	-0,279999868	1,64E-201	2,19E-197	0,427	0,832	HSC
ZKSCAN1	-0,060130885	1,70E-201	2,26E-197	0,291	0,551	HSC
ALG5	-0,036961359	2,27E-201	3,03E-197	0,184	0,386	HSC
LARP1	-0,393050032	2,36E-201	3,14E-197	0,172	0,564	HSC
POLD2	-0,209459759	2,42E-201	3,22E-197	0,253	0,582	HSC
CCDC59	-0,094111292	2,57E-201	3,42E-197	0,316	0,619	HSC
CDKN2AIPNL	-0,217893922	2,88E-201	3,84E-197	0,136	0,421	HSC
SPATC1L	-0,317913925	3,18E-201	4,23E-197	0,095	0,416	HSC
PIM3	-0,457863996	3,22E-201	4,29E-197	0,066	0,463	HSC
LGALS9	-0,170783743	3,29E-201	4,37E-197	0,276	0,594	HSC
HIST3H2A	-0,390291209	3,39E-201	4,51E-197	0,27	0,677	HSC
CLINT1	-0,171099546	3,71E-201	4,94E-197	0,274	0,603	HSC
TACC3	-0,164969995	3,84E-201	5,11E-197	0,233	0,54	HSC
HM13	-0,324730501	4,09E-201	5,45E-197	0,261	0,659	HSC
DTNBP1	-0,185451996	4,18E-201	5,57E-197	0,145	0,423	HSC
TSPAN13	-0,131885788	4,32E-201	5,75E-197	0,142	0,389	HSC
STUB1	-0,370706927	4,40E-201	5,85E-197	0,12	0,513	HSC
NDUFC2	-0,284508207	4,43E-201	5,89E-197	0,392	0,784	HSC
SLC27A5	-0,30014779	4,80E-201	6,39E-197	0,103	0,416	HSC
PFKL	-0,239190532	4,91E-201	6,53E-197	0,167	0,487	HSC
UTP18	-0,118433563	6,03E-201	8,03E-197	0,2	0,468	HSC
MRPL14	-0,105069818	6,43E-201	8,56E-197	0,219	0,48	HSC
EIF5	-0,017439463	8,17E-201	1,09E-196	0,405	0,654	HSC
GTPBP4	-0,342019025	1,16E-200	1,55E-196	0,157	0,522	HSC
PTEN	-0,230272729	1,33E-200	1,77E-196	0,201	0,548	HSC
MAPKAPK3	-0,216854799	1,51E-200	2,01E-196	0,262	0,596	HSC
STAT3	-0,48266064	1,56E-200	2,08E-196	0,33	0,778	HSC
MMRN1	0,075906676	2,24E-200	2,98E-196	0,217	0,36	HSC
BUB3	-0,097963574	2,31E-200	3,07E-196	0,271	0,552	HSC
BCL11A	-0,244708927	2,48E-200	3,31E-196	0,376	0,758	HSC
AKAP9	-0,129568804	3,64E-200	4,84E-196	0,353	0,657	HSC
BNIP3L	0,466880514	3,93E-200	5,23E-196	0,491	0,483	HSC
ARL14EP	-0,094963206	4,44E-200	5,91E-196	0,216	0,472	HSC
GGCT	-0,294785345	4,46E-200	5,94E-196	0,324	0,714	HSC
MRPL22	-0,058840072	5,25E-200	6,98E-196	0,286	0,548	HSC
YME1L1	-0,285010773	5,98E-200	7,95E-196	0,235	0,613	HSC
IQGAP2	-0,387589121	6,89E-200	9,16E-196	0,405	0,853	HSC
PRDX4	-0,148583272	6,99E-200	9,30E-196	0,258	0,565	HSC
MYL6B	0,070886035	7,54E-200	1,00E-195	0,372	0,596	HSC
DHX36	-0,057374851	7,83E-200	1,04E-195	0,309	0,584	HSC
ACBD6	-0,146833551	9,90E-200	1,32E-195	0,232	0,52	HSC
NME3	0,057222728	1,06E-199	1,41E-195	0,291	0,5	HSC
NT5C	-0,09658719	1,09E-199	1,45E-195	0,244	0,521	HSC
EMC3	-0,106058334	1,19E-199	1,59E-195	0,209	0,458	HSC
ITGB2	-0,332215583	1,28E-199	1,70E-195	0,106	0,438	HSC
RPA2	0,054250369	1,29E-199	1,72E-195	0,288	0,501	HSC
PSMD2	-0,17527183	1,47E-199	1,95E-195	0,228	0,538	HSC
DNAJC8	0,08588216	1,47E-199	1,96E-195	0,448	0,681	HSC
SLU7	-0,025771803	1,70E-199	2,26E-195	0,252	0,487	HSC
PPHLN1	-0,174211141	1,71E-199	2,28E-195	0,372	0,718	HSC
FES	-0,313175451	1,82E-199	2,42E-195	0,175	0,523	HSC
CAST	-0,135148847	1,95E-199	2,60E-195	0,209	0,487	HSC
ANKRD11	-0,391642784	2,26E-199	3,01E-195	0,212	0,629	HSC
ACAP2	-0,07677798	2,26E-199	3,01E-195	0,167	0,398	HSC
PPP1R7	-0,134932868	2,53E-199	3,37E-195	0,218	0,496	HSC
NAA20	-0,084430319	2,56E-199	3,41E-195	0,327	0,609	HSC
PSMD3	-0,143713443	3,26E-199	4,34E-195	0,221	0,506	HSC
ATXN10	-0,138364941	4,81E-199	6,40E-195	0,308	0,618	HSC
SUCLG1	-0,146062938	5,13E-199	6,82E-195	0,343	0,671	HSC
CSRP1	0,064159107	5,51E-199	7,33E-195	0,252	0,446	HSC
KDM5A	-0,130995048	5,70E-199	7,59E-195	0,177	0,446	HSC
RBPMS	-0,140939326	6,01E-199	7,99E-195	0,186	0,466	HSC
COA4	-0,095093429	7,89E-199	1,05E-194	0,334	0,632	HSC
IMMT	-0,240640247	8,29E-199	1,10E-194	0,182	0,503	HSC
ZNRD1	-0,16577939	8,44E-199	1,12E-194	0,375	0,722	HSC
MAZ	-0,406603349	1,05E-198	1,40E-194	0,09	0,47	HSC
EXOSC5	-0,193521386	1,08E-198	1,44E-194	0,195	0,498	HSC
SMARCC1	-0,337361762	1,09E-198	1,44E-194	0,234	0,637	HSC
SRSF11	0,145024171	1,13E-198	1,51E-194	0,522	0,734	HSC
MRPS26	-0,254460972	1,45E-198	1,92E-194	0,199	0,533	HSC
CDC40	-0,076975673	1,52E-198	2,02E-194	0,231	0,484	HSC
UBE2Q1	-0,333054719	1,56E-198	2,08E-194	0,049	0,36	HSC
ANXA1	1,506881855	1,68E-198	2,24E-194	0,693	0,308	HSC
NUDT3	-0,060207204	1,92E-198	2,55E-194	0,222	0,458	HSC
MYCBP2	-0,266288244	2,09E-198	2,79E-194	0,298	0,674	HSC
PHF3	-0,193119014	2,28E-198	3,04E-194	0,271	0,606	HSC
RCN1	-0,391857001	2,31E-198	3,08E-194	0,187	0,606	HSC
PRPF38A	0,020967268	2,33E-198	3,10E-194	0,269	0,483	HSC
NAA10	-0,192064097	2,39E-198	3,18E-194	0,242	0,554	HSC
MAP3K8	-0,380523795	2,42E-198	3,22E-194	0,191	0,494	HSC
U2SURP	-0,188818067	4,20E-198	5,59E-194	0,364	0,719	HSC
SMIM10L1	0,20642531	5,03E-198	6,70E-194	0,324	0,448	HSC
RNF187	-0,311312202	5,29E-198	7,03E-194	0,029	0,31	HSC
GRHPR	-0,265631951	5,46E-198	7,27E-194	0,315	0,686	HSC
SLC25A29	-0,501532453	5,57E-198	7,42E-194	0,071	0,487	HSC
MPP6	-0,295683748	5,75E-198	7,66E-194	0,095	0,42	HSC
DDX46	0,003915199	5,93E-198	7,90E-194	0,398	0,638	HSC
TRAPPC6A	-0,258481984	6,66E-198	8,86E-194	0,397	0,768	HSC
RAD21	-0,123906754	6,96E-198	9,26E-194	0,266	0,557	HSC
OCIAD2	0,230662284	8,66E-198	1,15E-193	0,486	0,658	HSC
AES	-0,270499498	1,24E-197	1,65E-193	0,269	0,65	HSC
SNRNP40	0,056737211	1,33E-197	1,77E-193	0,251	0,431	HSC
MPHOSPH8	0,040621034	1,71E-197	2,27E-193	0,47	0,727	HSC
BPTF	-0,258990773	1,79E-197	2,38E-193	0,347	0,728	HSC
ATP2C1	-0,160370721	2,39E-197	3,17E-193	0,23	0,542	HSC
FKBP1A	-0,085163106	2,47E-197	3,28E-193	0,57	0,84	HSC
ARPC5L	-0,375158929	2,92E-197	3,89E-193	0,16	0,539	HSC
DCTN3	-0,052343288	3,18E-197	4,24E-193	0,323	0,587	HSC
NGLY1	-0,151321342	3,79E-197	5,05E-193	0,21	0,497	HSC
SS18L2	0,016377847	3,94E-197	5,25E-193	0,297	0,519	HSC
RNF181	0,150529366	4,54E-197	6,04E-193	0,339	0,508	HSC
AIG1	-0,20888359	5,10E-197	6,79E-193	0,13	0,409	HSC
MAN1A2	-0,174237736	7,48E-197	9,95E-193	0,19	0,48	HSC
HMG20B	-0,042041627	7,55E-197	1,00E-192	0,225	0,466	HSC
FXR1	0,101425704	7,76E-197	1,03E-192	0,411	0,629	HSC
ARMC10	-0,432039369	8,21E-197	1,09E-192	0,057	0,444	HSC
CBR1	-0,064845639	1,04E-196	1,39E-192	0,224	0,472	HSC
ANKRD12	0,133333716	1,11E-196	1,48E-192	0,408	0,598	HSC
MRPL21	-0,091459826	1,24E-196	1,64E-192	0,318	0,611	HSC
AIP	0,051630082	1,53E-196	2,04E-192	0,293	0,499	HSC
HACD4	-0,088355268	1,55E-196	2,07E-192	0,215	0,469	HSC
REPIN1	-0,331809392	1,84E-196	2,44E-192	0,087	0,423	HSC
PRDX3	-0,053240979	1,86E-196	2,47E-192	0,398	0,694	HSC
LSM14A	-0,16887412	1,94E-196	2,59E-192	0,224	0,533	HSC
MYB	-0,350562891	1,94E-196	2,59E-192	0,26	0,693	HSC
GNAQ	-0,107151635	2,65E-196	3,53E-192	0,277	0,556	HSC
MBOAT7	-0,038658014	2,70E-196	3,59E-192	0,284	0,537	HSC
VPS36	-0,109223023	2,73E-196	3,63E-192	0,25	0,531	HSC
RNF115	-0,178889042	2,77E-196	3,68E-192	0,185	0,487	HSC
COPS3	-0,152631673	3,04E-196	4,04E-192	0,234	0,523	HSC
YWHAG	-0,34614926	3,10E-196	4,12E-192	0,196	0,57	HSC
KMT2A	-0,257009226	3,94E-196	5,25E-192	0,286	0,654	HSC
AURKAIP1	-0,172299552	4,69E-196	6,24E-192	0,357	0,693	HSC
SEC31A	-0,249484807	5,98E-196	7,96E-192	0,202	0,542	HSC
TPM4	-0,599981834	7,08E-196	9,42E-192	0,175	0,626	HSC
SF3B1	-0,164540614	9,34E-196	1,24E-191	0,385	0,727	HSC
NDUFA2	-0,0131954	9,39E-196	1,25E-191	0,382	0,642	HSC
DEK	-0,056005203	1,39E-195	1,85E-191	0,521	0,801	HSC
EIF3J	-0,199539938	1,46E-195	1,95E-191	0,212	0,523	HSC
NCOR1	0,040787765	1,48E-195	1,97E-191	0,382	0,618	HSC
FERMT3	-0,155959315	1,62E-195	2,15E-191	0,284	0,607	HSC
CTSC	-0,271931642	1,72E-195	2,29E-191	0,271	0,646	HSC
TXNDC12	-0,018488649	1,90E-195	2,53E-191	0,265	0,501	HSC
CPNE3	0,006226205	1,93E-195	2,56E-191	0,266	0,487	HSC
LAMP1	-0,412172513	1,95E-195	2,59E-191	0,097	0,488	HSC
NDUFA5	0,051353364	1,98E-195	2,64E-191	0,347	0,569	HSC
MTRNR2L10	0,179644711	2,08E-195	2,76E-191	0,465	0,648	HSC
DECR1	-0,042615093	2,24E-195	2,98E-191	0,297	0,555	HSC
PARVB	-0,27008042	2,27E-195	3,02E-191	0,116	0,434	HSC
LRRC59	-0,169254047	2,29E-195	3,05E-191	0,113	0,362	HSC
DDX54	-0,116538185	2,58E-195	3,43E-191	0,196	0,458	HSC
ALYREF	-0,390527662	2,58E-195	3,44E-191	0,029	0,351	HSC
NXT1	-0,037637791	2,61E-195	3,47E-191	0,259	0,506	HSC
PIH1D1	-0,072673995	3,01E-195	4,01E-191	0,263	0,526	HSC
GBP4	0,054598757	3,43E-195	4,56E-191	0,264	0,449	HSC
NT5M	-0,403787187	3,98E-195	5,30E-191	0,043	0,386	HSC
TM7SF3	-0,534195744	4,02E-195	5,35E-191	0,164	0,66	HSC
JAGN1	-0,032021158	4,20E-195	5,59E-191	0,346	0,621	HSC
CHMP2B	0,032445246	4,86E-195	6,47E-191	0,239	0,427	HSC
DDX50	-0,065594415	5,04E-195	6,71E-191	0,207	0,447	HSC
SMG1	-0,390641099	5,67E-195	7,55E-191	0,128	0,515	HSC
PIN1	0,068102691	6,35E-195	8,45E-191	0,272	0,456	HSC
GGNBP2	-0,096067051	9,76E-195	1,30E-190	0,281	0,569	HSC
ANXA2	-0,264733747	1,15E-194	1,53E-190	0,036	0,283	HSC
RFXANK	-0,0846612	1,20E-194	1,60E-190	0,201	0,443	HSC
PABPN1	-0,220140309	1,30E-194	1,73E-190	0,282	0,634	HSC
TAOK3	0,231055693	1,34E-194	1,79E-190	0,584	0,767	HSC
PPP1R10	0,029264765	1,51E-194	2,01E-190	0,234	0,424	HSC
Sep-02	-0,137177205	1,54E-194	2,05E-190	0,247	0,551	HSC
AP2S1	-0,145211265	1,58E-194	2,10E-190	0,379	0,705	HSC
BCAS2	0,100545206	1,76E-194	2,34E-190	0,272	0,446	HSC
PPP1R2	-0,03479872	2,23E-194	2,96E-190	0,221	0,45	HSC
EMB	-0,298509486	2,24E-194	2,98E-190	0,168	0,513	HSC
EVA1B	-0,470174792	2,44E-194	3,25E-190	0,135	0,601	HSC
TRIM24	-0,035867072	2,56E-194	3,41E-190	0,196	0,408	HSC
EIF4A3	-0,20649422	2,96E-194	3,94E-190	0,208	0,534	HSC
UBALD2	-0,347699989	4,17E-194	5,55E-190	0,079	0,399	HSC
FLI1	0,202801718	4,24E-194	5,65E-190	0,314	0,444	HSC
GCC2	-0,022934264	4,46E-194	5,94E-190	0,26	0,492	HSC
AKIRIN1	-0,36002449	5,50E-194	7,32E-190	0,091	0,442	HSC
C4orf48	-0,458274924	7,39E-194	9,83E-190	0,035	0,41	HSC
IAH1	-0,038255594	7,65E-194	1,02E-189	0,216	0,45	HSC
MRPL20	0,002647142	8,26E-194	1,10E-189	0,419	0,696	HSC
MPC2	-0,100675544	8,79E-194	1,17E-189	0,394	0,7	HSC
SF3A3	-0,145530931	9,00E-194	1,20E-189	0,242	0,539	HSC
SATB1	-0,135322885	9,12E-194	1,21E-189	0,205	0,475	HSC
SNX6	-0,243622084	9,51E-194	1,27E-189	0,258	0,62	HSC
UBAC2	-0,07042755	9,76E-194	1,30E-189	0,223	0,472	HSC
MGST2	-0,265033788	1,33E-193	1,78E-189	0,336	0,709	HSC
PPP1R12A	-0,17985233	1,43E-193	1,90E-189	0,305	0,638	HSC
HAX1	0,156783852	1,61E-193	2,14E-189	0,355	0,533	HSC
ATIC	-0,281022539	1,77E-193	2,36E-189	0,222	0,577	HSC
MRPL24	-0,027976612	2,15E-193	2,86E-189	0,215	0,424	HSC
MZT2A	-0,560415764	2,31E-193	3,08E-189	0,375	0,85	HSC
CAPN1	-0,087190058	2,46E-193	3,28E-189	0,22	0,471	HSC
AKAP13	-0,17718455	2,50E-193	3,32E-189	0,272	0,582	HSC
SAT2	0,383342532	2,59E-193	3,45E-189	0,369	0,405	HSC
TRABD	-0,232498954	2,68E-193	3,56E-189	0,19	0,514	HSC
CERS2	-0,137764661	2,76E-193	3,67E-189	0,234	0,523	HSC
NTHL1	-0,022643529	2,78E-193	3,70E-189	0,209	0,421	HSC
SRSF4	-0,260451731	2,94E-193	3,91E-189	0,189	0,523	HSC
ARID4B	-0,020650425	3,48E-193	4,62E-189	0,361	0,62	HSC
VCP	-0,094151737	4,26E-193	5,67E-189	0,328	0,633	HSC
BLVRA	-0,054743362	4,75E-193	6,33E-189	0,249	0,496	HSC
FAM204A	-0,026865877	5,04E-193	6,71E-189	0,277	0,518	HSC
GSDMD	-0,220669197	5,87E-193	7,81E-189	0,302	0,652	HSC
FNIP1	-0,229850721	6,47E-193	8,61E-189	0,304	0,646	HSC
RBPJ	0,057252885	6,52E-193	8,68E-189	0,269	0,463	HSC
PITHD1	-0,256938435	6,80E-193	9,05E-189	0,163	0,495	HSC
PRKCB	-0,185312843	7,78E-193	1,03E-188	0,176	0,471	HSC
PCNP	0,13620826	8,08E-193	1,08E-188	0,41	0,627	HSC
C9orf78	-0,189574558	8,09E-193	1,08E-188	0,334	0,672	HSC
MATK	-0,461593928	9,06E-193	1,21E-188	0,233	0,666	HSC
ZBTB20	-0,167192762	1,32E-192	1,75E-188	0,283	0,6	HSC
USP22	-0,225373831	1,35E-192	1,80E-188	0,176	0,486	HSC
COPS6	0,013798101	1,38E-192	1,83E-188	0,369	0,617	HSC
SORL1	0,320473037	1,65E-192	2,20E-188	0,277	0,289	HSC
PLEKHJ1	-0,179476036	1,85E-192	2,47E-188	0,178	0,46	HSC
MACF1	-0,363235711	2,06E-192	2,74E-188	0,305	0,721	HSC
GLUD1	-0,374911835	2,43E-192	3,23E-188	0,113	0,488	HSC
DUSP23	0,046622342	2,49E-192	3,32E-188	0,308	0,514	HSC
ZNHIT3	-0,038756769	2,57E-192	3,41E-188	0,333	0,61	HSC
BTG2	-0,251213359	2,79E-192	3,71E-188	0,245	0,587	HSC
MRPL13	-0,100047711	2,96E-192	3,93E-188	0,191	0,426	HSC
MOB1A	-0,169275848	2,99E-192	3,98E-188	0,216	0,517	HSC
MRPL43	0,040897386	3,06E-192	4,07E-188	0,318	0,54	HSC
ASAH1	0,12139062	3,07E-192	4,09E-188	0,443	0,647	HSC
RAB11A	0,201699813	3,15E-192	4,18E-188	0,384	0,551	HSC
AP1S2	-0,306457031	4,02E-192	5,36E-188	0,182	0,55	HSC
ASH1L	0,072077881	4,44E-192	5,91E-188	0,244	0,414	HSC
TXNDC17	-0,202751033	4,69E-192	6,24E-188	0,214	0,527	HSC
RBBP4	-0,148586722	5,28E-192	7,02E-188	0,324	0,636	HSC
PPP1R35	-0,525749352	5,37E-192	7,15E-188	0,059	0,489	HSC
PTTG1IP	-0,075732155	8,38E-192	1,12E-187	0,307	0,585	HSC
COX14	-0,057096909	9,01E-192	1,20E-187	0,33	0,604	HSC
PKN1	-0,283294946	1,01E-191	1,35E-187	0,146	0,469	HSC
MIS18BP1	-0,089055844	1,02E-191	1,36E-187	0,29	0,573	HSC
METTL23	-0,010712247	1,03E-191	1,38E-187	0,291	0,531	HSC
HOXA10	-0,247502252	1,13E-191	1,50E-187	0,141	0,467	HSC
EIF4EBP1	-0,261957486	1,14E-191	1,52E-187	0,304	0,667	HSC
RNF130	-0,252911186	1,18E-191	1,58E-187	0,328	0,719	HSC
LARP7	0,027936456	1,20E-191	1,60E-187	0,296	0,515	HSC
NBEAL1	1,314886831	1,25E-191	1,66E-187	0,765	0,523	HSC
REST	-0,199727982	1,25E-191	1,67E-187	0,2	0,513	HSC
DHPS	-0,052096531	1,39E-191	1,85E-187	0,236	0,481	HSC
BATF	-0,22282329	1,41E-191	1,88E-187	0,101	0,372	HSC
UBE2E3	-0,047695527	1,50E-191	1,99E-187	0,352	0,641	HSC
FAAP20	-0,076494324	1,53E-191	2,03E-187	0,274	0,552	HSC
DHRS7	0,131664315	1,61E-191	2,14E-187	0,354	0,528	HSC
C1orf21	0,250434794	1,61E-191	2,15E-187	0,34	0,44	HSC
TRIM56	-0,106211447	1,88E-191	2,50E-187	0,253	0,537	HSC
PQLC1	-0,329279006	1,88E-191	2,50E-187	0,044	0,35	HSC
PDCD10	0,01428939	1,94E-191	2,58E-187	0,247	0,444	HSC
KRR1	-0,112838132	2,18E-191	2,90E-187	0,259	0,54	HSC
TNFRSF1A	-0,089626646	2,39E-191	3,19E-187	0,366	0,669	HSC
MFF	-0,039330413	2,67E-191	3,55E-187	0,312	0,569	HSC
POLR2F	-0,089060483	3,22E-191	4,29E-187	0,272	0,539	HSC
HSPB11	-0,03660725	3,51E-191	4,67E-187	0,246	0,479	HSC
RASSF1	0,006834496	3,79E-191	5,04E-187	0,265	0,482	HSC
RHEB	-0,148678282	4,21E-191	5,60E-187	0,341	0,667	HSC
ETV6	-0,46174992	4,66E-191	6,20E-187	0,209	0,667	HSC
BTG3	-0,257670621	5,32E-191	7,08E-187	0,098	0,379	HSC
NOP16	-0,173278983	5,37E-191	7,14E-187	0,122	0,381	HSC
EIF2S1	-0,199634609	5,85E-191	7,78E-187	0,165	0,455	HSC
LAP3	-0,243408753	6,01E-191	7,99E-187	0,174	0,488	HSC
TMA16	-0,008295583	6,33E-191	8,42E-187	0,219	0,426	HSC
CENPC	0,055852471	7,41E-191	9,85E-187	0,218	0,373	HSC
TMEM219	0,17277724	7,60E-191	1,01E-186	0,471	0,671	HSC
PAICS	-0,392955721	8,62E-191	1,15E-186	0,27	0,694	HSC
SNRNP70	-0,334342456	9,86E-191	1,31E-186	0,265	0,659	HSC
HDDC2	-0,15305902	1,26E-190	1,67E-186	0,252	0,548	HSC
RPP25L	-0,126241345	1,38E-190	1,84E-186	0,173	0,425	HSC
FAM136A	-0,223024971	1,40E-190	1,86E-186	0,21	0,536	HSC
MRPS33	-0,129589003	1,73E-190	2,31E-186	0,423	0,755	HSC
ERG	0,161650059	1,74E-190	2,32E-186	0,296	0,429	HSC
RBBP7	-0,066777142	1,81E-190	2,41E-186	0,307	0,569	HSC
G3BP2	-0,028937835	1,87E-190	2,49E-186	0,206	0,423	HSC
ABCE1	-0,254082031	1,91E-190	2,54E-186	0,233	0,583	HSC
TMED2	0,049017247	1,99E-190	2,64E-186	0,38	0,621	HSC
ANXA6	-0,045982736	2,27E-190	3,02E-186	0,246	0,486	HSC
SFXN4	-0,266802949	2,38E-190	3,17E-186	0,139	0,448	HSC
GMDS	-0,425365412	2,38E-190	3,17E-186	0,051	0,419	HSC
SSBP4	-0,34002968	3,11E-190	4,13E-186	0,273	0,688	HSC
GRAMD1A	-0,327931527	3,11E-190	4,14E-186	0,074	0,395	HSC
TRAPPC3	0,071632495	3,19E-190	4,25E-186	0,273	0,457	HSC
ERGIC1	-0,283476628	3,29E-190	4,37E-186	0,212	0,564	HSC
SLC3A2	-0,09294322	3,29E-190	4,38E-186	0,255	0,532	HSC
CMBL	-0,119243632	3,43E-190	4,56E-186	0,215	0,486	HSC
GRB2	-0,215497221	3,46E-190	4,61E-186	0,229	0,565	HSC
ROCK1	-0,213629156	3,57E-190	4,75E-186	0,339	0,688	HSC
TFEC	-0,105606204	4,06E-190	5,41E-186	0,185	0,427	HSC
UROS	-0,176606572	4,20E-190	5,59E-186	0,227	0,523	HSC
STXBP3	-0,144450361	4,49E-190	5,98E-186	0,171	0,437	HSC
CHST11	-0,368465929	4,64E-190	6,17E-186	0,101	0,467	HSC
TBCB	-0,045796829	4,71E-190	6,27E-186	0,29	0,544	HSC
IDH2	-0,351607631	4,76E-190	6,34E-186	0,323	0,72	HSC
PAK2	-0,304190147	4,94E-190	6,57E-186	0,256	0,638	HSC
CDC5L	-0,075444008	5,54E-190	7,38E-186	0,235	0,482	HSC
PTPN2	-0,036204052	5,77E-190	7,67E-186	0,226	0,439	HSC
MSRB2	-0,465722562	6,12E-190	8,14E-186	0,147	0,586	HSC
WAS	-0,050851842	6,45E-190	8,59E-186	0,237	0,479	HSC
C7orf50	-0,086501662	6,77E-190	9,00E-186	0,161	0,389	HSC
SIL1	0,004938045	8,19E-190	1,09E-185	0,216	0,423	HSC
MRPL15	-0,171890008	8,54E-190	1,14E-185	0,216	0,511	HSC
ADH5	-0,06059544	1,01E-189	1,34E-185	0,381	0,671	HSC
BIN1	-0,338503531	1,13E-189	1,50E-185	0,245	0,636	HSC
CHCHD3	-0,191140351	1,14E-189	1,52E-185	0,22	0,52	HSC
SPG7	-0,086176759	1,37E-189	1,83E-185	0,179	0,412	HSC
ALG3	-0,176407902	1,46E-189	1,95E-185	0,158	0,431	HSC
AP3S1	0,020551032	1,65E-189	2,20E-185	0,251	0,45	HSC
FAM213A	0,025450552	1,88E-189	2,50E-185	0,232	0,423	HSC
TPM1	-0,262972318	1,94E-189	2,58E-185	0,204	0,545	HSC
TSEN34	-0,065423411	2,03E-189	2,71E-185	0,237	0,484	HSC
SNRPA1	-0,174951748	2,44E-189	3,24E-185	0,197	0,489	HSC
KCNAB2	-0,2645336	2,69E-189	3,58E-185	0,162	0,492	HSC
PFDN1	-0,017128437	2,73E-189	3,64E-185	0,223	0,435	HSC
ACTR3	-0,221726276	2,81E-189	3,74E-185	0,34	0,698	HSC
LRPPRC	-0,227741529	2,88E-189	3,83E-185	0,132	0,431	HSC
RSF1	0,096533912	3,00E-189	3,99E-185	0,362	0,558	HSC
SLC38A2	0,014040849	3,13E-189	4,17E-185	0,173	0,345	HSC
WSB1	0,248383298	3,18E-189	4,22E-185	0,45	0,61	HSC
SDHD	-0,066930939	3,18E-189	4,23E-185	0,309	0,586	HSC
MTCH1	-0,224918665	3,27E-189	4,35E-185	0,144	0,45	HSC
MGST1	-0,776985871	3,54E-189	4,71E-185	0,425	0,903	HSC
MRPL19	-0,120306835	3,68E-189	4,90E-185	0,169	0,41	HSC
ENAH	-0,268177287	4,28E-189	5,69E-185	0,012	0,246	HSC
BRMS1	-0,017330618	4,84E-189	6,44E-185	0,167	0,346	HSC
EIF2D	0,069156869	4,97E-189	6,61E-185	0,264	0,445	HSC
LRPAP1	-0,006663609	5,27E-189	7,01E-185	0,277	0,506	HSC
ZNF326	-0,348509126	5,55E-189	7,39E-185	0,173	0,546	HSC
MRPS11	-0,081967625	5,69E-189	7,57E-185	0,188	0,423	HSC
EMD	-0,061225783	6,08E-189	8,09E-185	0,13	0,329	HSC
TWISTNB	-0,05153047	6,10E-189	8,12E-185	0,254	0,5	HSC
NUDCD2	-0,10084614	6,23E-189	8,29E-185	0,305	0,588	HSC
MRPS23	-0,184282287	6,58E-189	8,76E-185	0,219	0,518	HSC
FLT3	-0,191389452	6,85E-189	9,11E-185	0,176	0,476	HSC
HACD3	-0,234867996	7,10E-189	9,45E-185	0,143	0,446	HSC
CYC1	-0,590875017	7,25E-189	9,65E-185	0,251	0,759	HSC
STK4	0,211234265	7,28E-189	9,69E-185	0,388	0,55	HSC
SUPT16H	-0,270304123	7,52E-189	1,00E-184	0,186	0,526	HSC
DDX56	-0,112061882	7,89E-189	1,05E-184	0,109	0,321	HSC
IFT20	-0,060704224	7,98E-189	1,06E-184	0,186	0,398	HSC
PSMA3-AS1	-0,006669088	8,62E-189	1,15E-184	0,306	0,548	HSC
TFG	-0,099917692	9,22E-189	1,23E-184	0,249	0,522	HSC
PSMC3	-0,019365801	9,40E-189	1,25E-184	0,266	0,495	HSC
SDHC	0,133580398	9,75E-189	1,30E-184	0,41	0,605	HSC
MPV17	-0,0425399	1,13E-188	1,51E-184	0,197	0,418	HSC
NDUFV1	-0,005404836	1,26E-188	1,68E-184	0,355	0,615	HSC
PNRC2	0,057672904	1,27E-188	1,69E-184	0,415	0,654	HSC
SNX17	0,229697734	1,35E-188	1,80E-184	0,313	0,422	HSC
RCSD1	-0,379003368	1,42E-188	1,89E-184	0,329	0,767	HSC
CAPNS1	-0,354466172	1,45E-188	1,93E-184	0,196	0,592	HSC
TPRKB	-0,042853159	1,51E-188	2,02E-184	0,453	0,741	HSC
TMEM126A	-0,004426918	1,72E-188	2,28E-184	0,23	0,433	HSC
LCP2	-0,032996254	1,88E-188	2,51E-184	0,237	0,458	HSC
TMEM14B	0,138592032	2,03E-188	2,70E-184	0,523	0,728	HSC
MGAT4B	-0,331952944	2,19E-188	2,91E-184	0,023	0,305	HSC
EIF4A1	-0,105790398	2,20E-188	2,93E-184	0,479	0,792	HSC
PSMD14	-0,124592199	2,66E-188	3,55E-184	0,171	0,416	HSC
POLR2L	-0,194213209	2,85E-188	3,80E-184	0,318	0,652	HSC
PCMTD1	0,033412502	2,88E-188	3,83E-184	0,23	0,409	HSC
SLC25A36	-0,16495555	3,17E-188	4,22E-184	0,243	0,556	HSC
MRPL27	-0,043293715	3,39E-188	4,51E-184	0,201	0,422	HSC
WDR74	-0,188538528	3,46E-188	4,61E-184	0,16	0,441	HSC
TAX1BP1	-0,014179442	3,60E-188	4,80E-184	0,328	0,584	HSC
TFDP2	-0,10636227	3,83E-188	5,09E-184	0,458	0,771	HSC
MFSD1	-0,126255263	4,04E-188	5,38E-184	0,214	0,482	HSC
EEF1E1	-0,128083269	4,07E-188	5,41E-184	0,228	0,498	HSC
PSMB5	0,015238452	4,08E-188	5,44E-184	0,374	0,623	HSC
CHMP2A	-0,017804	4,26E-188	5,67E-184	0,389	0,667	HSC
FARSA	-0,206942959	4,32E-188	5,75E-184	0,202	0,5	HSC
APP	-0,163992191	4,82E-188	6,41E-184	0,247	0,561	HSC
PFDN4	0,018743762	5,12E-188	6,82E-184	0,332	0,563	HSC
NDUFB6	0,06998681	5,15E-188	6,85E-184	0,366	0,581	HSC
KANSL1	-0,187226787	5,30E-188	7,06E-184	0,182	0,481	HSC
HSPE1	-0,695335704	5,52E-188	7,34E-184	0,585	0,944	HSC
ACADM	-0,024112066	6,43E-188	8,55E-184	0,27	0,51	HSC
MGMT	0,022864414	6,45E-188	8,59E-184	0,377	0,617	HSC
KARS	0,114430186	6,98E-188	9,29E-184	0,331	0,521	HSC
FKBP3	-0,00351244	7,04E-188	9,36E-184	0,372	0,627	HSC
ZSWIM7	-0,044275282	7,31E-188	9,73E-184	0,231	0,467	HSC
XPA	-0,026812554	7,60E-188	1,01E-183	0,216	0,438	HSC
CCDC88A	-0,360568142	8,97E-188	1,19E-183	0,223	0,621	HSC
BCLAF1	-0,175539774	9,23E-188	1,23E-183	0,402	0,743	HSC
DERL2	-0,070613428	9,30E-188	1,24E-183	0,132	0,329	HSC
DDOST	-0,109299091	9,47E-188	1,26E-183	0,362	0,671	HSC
CMC1	-0,140933559	9,64E-188	1,28E-183	0,189	0,451	HSC
NDUFA9	-0,061387322	1,05E-187	1,39E-183	0,191	0,41	HSC
CNST	-0,156214839	1,09E-187	1,45E-183	0,178	0,453	HSC
IPO11	-0,26400812	1,10E-187	1,47E-183	0,105	0,39	HSC
P2RY8	-0,319074756	1,53E-187	2,04E-183	0,083	0,395	HSC
ELP2	0,04986032	1,63E-187	2,17E-183	0,219	0,407	HSC
IFI44	-0,289911415	1,97E-187	2,62E-183	0,133	0,443	HSC
FAM96B	0,26236289	2,08E-187	2,76E-183	0,368	0,467	HSC
GOPC	-0,061438057	2,74E-187	3,65E-183	0,194	0,419	HSC
HPCAL1	-0,399820589	2,76E-187	3,67E-183	0,071	0,439	HSC
GLRX5	-0,600141225	2,96E-187	3,94E-183	0,073	0,558	HSC
SDHB	-0,006796926	2,99E-187	3,98E-183	0,229	0,431	HSC
TCOF1	-0,145890765	3,01E-187	4,00E-183	0,137	0,391	HSC
TMED4	-0,132673792	3,52E-187	4,69E-183	0,232	0,518	HSC
NAA38	-0,5186643	3,67E-187	4,89E-183	0,314	0,76	HSC
SAMM50	-0,087556881	3,93E-187	5,23E-183	0,176	0,404	HSC
PCMT1	0,128574757	4,06E-187	5,40E-183	0,343	0,513	HSC
PNKD	-0,104687468	4,51E-187	6,01E-183	0,328	0,62	HSC
SCAF11	-0,111632091	4,71E-187	6,27E-183	0,412	0,721	HSC
PAFAH1B3	-0,074192264	4,80E-187	6,38E-183	0,303	0,578	HSC
GAMT	-0,171910238	4,96E-187	6,60E-183	0,229	0,533	HSC
TRMT10C	-0,068141483	5,10E-187	6,78E-183	0,26	0,521	HSC
ZC3H13	0,02785524	5,31E-187	7,06E-183	0,295	0,5	HSC
UCHL3	-0,099827277	5,89E-187	7,83E-183	0,161	0,392	HSC
IKZF1	-0,542417794	6,56E-187	8,72E-183	0,171	0,647	HSC
CEACAM4	-0,314835827	6,65E-187	8,85E-183	0,057	0,333	HSC
TYW3	-0,034803638	6,70E-187	8,92E-183	0,29	0,542	HSC
YTHDC1	-0,040548863	7,90E-187	1,05E-182	0,241	0,462	HSC
CCAR1	-0,284786613	8,07E-187	1,07E-182	0,205	0,556	HSC
NDUFA10	-0,109455771	8,51E-187	1,13E-182	0,317	0,614	HSC
PTRHD1	-0,163957457	8,94E-187	1,19E-182	0,312	0,638	HSC
OSBPL8	0,013305123	9,18E-187	1,22E-182	0,261	0,47	HSC
CCNDBP1	0,15306678	1,11E-186	1,48E-182	0,412	0,593	HSC
ARPC4	-0,182421403	1,13E-186	1,50E-182	0,339	0,659	HSC
EVI2B	0,781740529	1,13E-186	1,51E-182	0,529	0,417	HSC
MAF1	-0,477406028	1,31E-186	1,74E-182	0,14	0,599	HSC
NUBP2	-0,150817774	1,34E-186	1,78E-182	0,188	0,461	HSC
MRPS31	-0,121747694	1,36E-186	1,81E-182	0,213	0,478	HSC
ALDH1A1	0,449889173	1,41E-186	1,88E-182	0,573	0,633	HSC
COX20	-0,10033175	1,84E-186	2,45E-182	0,262	0,54	HSC
CHURC1	-0,101404237	1,87E-186	2,49E-182	0,299	0,585	HSC
SPTLC2	-0,104213931	1,95E-186	2,60E-182	0,215	0,462	HSC
AATF	-0,158327684	2,07E-186	2,76E-182	0,182	0,452	HSC
DDX49	-0,221695716	2,23E-186	2,96E-182	0,115	0,389	HSC
PSMB9	0,157144034	2,38E-186	3,16E-182	0,431	0,619	HSC
TMX1	-0,085184507	2,49E-186	3,31E-182	0,225	0,483	HSC
SEC11C	-0,138080411	2,79E-186	3,71E-182	0,192	0,458	HSC
SSR3	-0,255569495	2,82E-186	3,76E-182	0,353	0,726	HSC
TRAM1	-0,142730922	2,96E-186	3,94E-182	0,286	0,596	HSC
CHD4	-0,133697568	3,34E-186	4,44E-182	0,238	0,516	HSC
MRPS15	-0,004454584	4,09E-186	5,44E-182	0,266	0,48	HSC
MRPL54	-0,145290784	4,19E-186	5,58E-182	0,28	0,579	HSC
DENR	-0,188146938	4,67E-186	6,22E-182	0,243	0,556	HSC
UPF2	-0,130330862	5,44E-186	7,24E-182	0,189	0,452	HSC
CCDC12	-0,009879784	5,48E-186	7,30E-182	0,343	0,598	HSC
PRKDC	-0,506975047	5,52E-186	7,34E-182	0,228	0,708	HSC
FGFR1OP2	0,188732947	5,81E-186	7,74E-182	0,474	0,652	HSC
ADAR	-0,197880274	6,13E-186	8,16E-182	0,2	0,512	HSC
RAB5C	0,005624042	6,25E-186	8,31E-182	0,247	0,453	HSC
MFSD10	-0,097469213	6,27E-186	8,35E-182	0,235	0,497	HSC
C19orf24	-0,445071327	6,80E-186	9,04E-182	0,086	0,486	HSC
DNPH1	-0,389371875	7,18E-186	9,56E-182	0,343	0,757	HSC
RUNX1	-0,195754137	7,19E-186	9,57E-182	0,198	0,497	HSC
MRPL48	-0,053737925	7,23E-186	9,62E-182	0,165	0,368	HSC
CEP57	-0,095734744	7,30E-186	9,71E-182	0,288	0,569	HSC
DDX18	0,016117252	7,46E-186	9,92E-182	0,372	0,633	HSC
MDH1	-0,229476209	7,47E-186	9,94E-182	0,359	0,717	HSC
RNF8	-0,079533023	8,18E-186	1,09E-181	0,163	0,379	HSC
BIN2	0,027906338	8,46E-186	1,13E-181	0,429	0,688	HSC
DDRGK1	-0,073790682	9,03E-186	1,20E-181	0,228	0,477	HSC
PSMF1	-0,000867693	1,02E-185	1,35E-181	0,323	0,557	HSC
DCAF7	-0,135733579	1,17E-185	1,55E-181	0,229	0,506	HSC
ARPP19	-0,054882497	1,21E-185	1,60E-181	0,22	0,448	HSC
PCID2	-0,138171593	1,28E-185	1,71E-181	0,172	0,426	HSC
CDC42SE2	0,088202379	1,35E-185	1,80E-181	0,301	0,483	HSC
THYN1	0,146910712	1,38E-185	1,84E-181	0,294	0,425	HSC
MBP	-0,310365463	1,52E-185	2,02E-181	0,228	0,615	HSC
MRPS18C	0,084992431	1,66E-185	2,21E-181	0,345	0,532	HSC
FIP1L1	-0,028790563	1,90E-185	2,53E-181	0,21	0,421	HSC
IMP4	-0,1419921	2,16E-185	2,87E-181	0,215	0,49	HSC
POLR2G	-0,144253705	2,35E-185	3,13E-181	0,326	0,639	HSC
SAMSN1	-0,150098642	2,41E-185	3,21E-181	0,13	0,379	HSC
MDM4	-0,225222717	3,15E-185	4,19E-181	0,269	0,618	HSC
CEBPZOS	-0,023690099	3,42E-185	4,56E-181	0,212	0,427	HSC
SNRPC	-0,08175803	3,92E-185	5,22E-181	0,435	0,738	HSC
TAF15	-0,301856111	3,95E-185	5,26E-181	0,263	0,644	HSC
PRMT1	-0,437306911	5,84E-185	7,77E-181	0,412	0,837	HSC
PSMD13	-0,059296003	5,84E-185	7,77E-181	0,259	0,504	HSC
EXOSC7	-0,177888112	6,86E-185	9,13E-181	0,162	0,44	HSC
CHCHD10	-0,734900562	6,86E-185	9,13E-181	0,095	0,661	HSC
RBM17	-0,146486234	7,06E-185	9,39E-181	0,252	0,546	HSC
ZEB2	-0,196173606	7,09E-185	9,43E-181	0,296	0,611	HSC
MRPL42	-0,146673473	7,24E-185	9,63E-181	0,263	0,552	HSC
OXLD1	-0,033566429	7,88E-185	1,05E-180	0,256	0,491	HSC
CNIH1	-0,046817436	8,76E-185	1,17E-180	0,328	0,598	HSC
GLRX3	-0,114656585	8,99E-185	1,20E-180	0,216	0,474	HSC
WDR61	0,050384074	9,15E-185	1,22E-180	0,264	0,448	HSC
TFAM	-0,187238913	1,22E-184	1,63E-180	0,204	0,508	HSC
POLR2H	-0,3387171	1,31E-184	1,74E-180	0,245	0,627	HSC
TBL1XR1	-0,240426947	1,35E-184	1,80E-180	0,227	0,571	HSC
PYCR2	0,113059058	1,38E-184	1,84E-180	0,307	0,478	HSC
CDCA7L	-0,080837586	1,42E-184	1,88E-180	0,215	0,462	HSC
CFAP36	0,112587658	1,52E-184	2,02E-180	0,255	0,401	HSC
FAM133B	-0,237571794	1,61E-184	2,15E-180	0,231	0,567	HSC
ANP32E	-0,124481911	1,71E-184	2,27E-180	0,212	0,48	HSC
UBE2J1	-0,284434471	2,25E-184	2,99E-180	0,204	0,56	HSC
PIN4	0,039636324	2,86E-184	3,81E-180	0,237	0,415	HSC
CIR1	0,120684382	3,00E-184	3,99E-180	0,354	0,533	HSC
PSMC6	-0,07068292	3,01E-184	4,01E-180	0,273	0,535	HSC
ECH1	0,213690885	3,20E-184	4,26E-180	0,56	0,742	HSC
MAPK1IP1L	-0,01276189	3,22E-184	4,29E-180	0,26	0,489	HSC
VAMP2	0,210214603	3,42E-184	4,55E-180	0,51	0,709	HSC
CFLAR	-0,252324159	3,43E-184	4,56E-180	0,219	0,55	HSC
CHMP5	0,115853531	3,71E-184	4,93E-180	0,336	0,511	HSC
ADA	-0,245668993	3,75E-184	4,99E-180	0,187	0,506	HSC
ZNF638	0,074745657	3,83E-184	5,09E-180	0,226	0,375	HSC
TSPAN3	-0,175059118	4,06E-184	5,40E-180	0,22	0,513	HSC
DCTD	-0,054845362	4,15E-184	5,52E-180	0,185	0,406	HSC
GALNT1	-0,331084967	4,33E-184	5,76E-180	0,106	0,434	HSC
TMEM165	-0,452242128	4,42E-184	5,88E-180	0,115	0,547	HSC
TOR1A	-0,093384507	4,51E-184	6,00E-180	0,11	0,305	HSC
WAC	-0,189136561	4,63E-184	6,16E-180	0,254	0,575	HSC
NDUFB3	-0,034369575	4,93E-184	6,56E-180	0,348	0,609	HSC
NOSIP	0,100410551	5,09E-184	6,77E-180	0,266	0,427	HSC
METAP2	-0,059121947	5,39E-184	7,18E-180	0,357	0,632	HSC
MRPL40	-0,030726851	5,64E-184	7,50E-180	0,238	0,465	HSC
GLOD4	0,091925927	5,91E-184	7,87E-180	0,255	0,412	HSC
C1orf43	0,036976591	6,87E-184	9,14E-180	0,427	0,689	HSC
MRPS5	-0,196946211	7,29E-184	9,69E-180	0,187	0,482	HSC
SRSF8	0,035869986	7,87E-184	1,05E-179	0,221	0,391	HSC
CUX1	-0,204801104	8,11E-184	1,08E-179	0,239	0,558	HSC
DYNLRB1	0,034779283	8,14E-184	1,08E-179	0,463	0,711	HSC
SMIM15	0,039715629	8,16E-184	1,09E-179	0,228	0,404	HSC
MRPL41	-0,173624268	8,45E-184	1,12E-179	0,168	0,443	HSC
PLAGL1	-0,073379685	8,98E-184	1,20E-179	0,245	0,491	HSC
NIPSNAP1	-0,143558467	9,19E-184	1,22E-179	0,145	0,384	HSC
CNOT2	-0,012791784	1,20E-183	1,60E-179	0,261	0,484	HSC
BRIX1	-0,048501228	1,22E-183	1,62E-179	0,225	0,446	HSC
PDLIM2	-0,229455383	1,43E-183	1,90E-179	0,128	0,423	HSC
VMA21	-0,210733607	1,44E-183	1,92E-179	0,199	0,515	HSC
LPIN1	-0,099626075	1,56E-183	2,08E-179	0,2	0,456	HSC
POLR2K	0,163071884	2,00E-183	2,67E-179	0,324	0,473	HSC
OLA1	-0,088292287	2,34E-183	3,12E-179	0,461	0,773	HSC
MEAF6	0,332656695	2,47E-183	3,28E-179	0,435	0,512	HSC
ANP32A	-0,295812897	2,81E-183	3,73E-179	0,373	0,767	HSC
DNM1L	-0,183281568	2,87E-183	3,82E-179	0,13	0,391	HSC
PODXL2	-0,357179115	2,96E-183	3,94E-179	0,016	0,302	HSC
TMEM167A	-0,110883528	3,06E-183	4,07E-179	0,223	0,492	HSC
AK6	0,044060077	3,17E-183	4,22E-179	0,24	0,415	HSC
ADRM1	0,004001035	3,38E-183	4,50E-179	0,234	0,433	HSC
ISCU	0,382765255	3,54E-183	4,71E-179	0,486	0,573	HSC
EMG1	-0,055493114	3,55E-183	4,72E-179	0,198	0,414	HSC
POLR2E	-0,02141465	3,78E-183	5,04E-179	0,294	0,53	HSC
MRPS2	-0,213328458	3,95E-183	5,26E-179	0,203	0,509	HSC
PPT1	0,235418372	4,03E-183	5,37E-179	0,332	0,45	HSC
MRPL37	-0,032737526	4,59E-183	6,11E-179	0,223	0,435	HSC
LYN	-0,350170007	4,67E-183	6,21E-179	0,207	0,599	HSC
BOD1L1	-0,173203063	5,26E-183	7,00E-179	0,164	0,445	HSC
TLK1	-0,067191481	5,31E-183	7,06E-179	0,185	0,414	HSC
TAF9	-0,248919202	5,37E-183	7,14E-179	0,317	0,672	HSC
RAB7A	0,235189868	5,48E-183	7,30E-179	0,424	0,573	HSC
RRP1B	-0,349313661	6,45E-183	8,58E-179	0,13	0,492	HSC
MRPL4	-0,302841424	6,64E-183	8,83E-179	0,255	0,625	HSC
DDX1	-0,017095286	6,64E-183	8,84E-179	0,208	0,407	HSC
GYG1	-0,128685699	6,93E-183	9,23E-179	0,155	0,398	HSC
DNAJC7	-0,065948689	7,37E-183	9,81E-179	0,336	0,616	HSC
VPS4B	-0,138778395	7,38E-183	9,82E-179	0,132	0,368	HSC
DDX39A	-0,193083386	7,81E-183	1,04E-178	0,145	0,419	HSC
NSRP1	-0,139038585	8,31E-183	1,11E-178	0,21	0,49	HSC
POMP	-0,130011521	9,83E-183	1,31E-178	0,495	0,815	HSC
MRPS27	-0,113861338	1,07E-182	1,42E-178	0,222	0,495	HSC
RFK	-0,218408275	1,26E-182	1,68E-178	0,119	0,402	HSC
FDFT1	0,014166808	1,40E-182	1,86E-178	0,28	0,497	HSC
TEX264	0,040835484	1,41E-182	1,88E-178	0,283	0,484	HSC
NOP58	-0,376071754	1,66E-182	2,21E-178	0,281	0,688	HSC
SNRPG	-0,156926323	1,68E-182	2,24E-178	0,439	0,776	HSC
ZBTB44	-0,197812159	1,74E-182	2,31E-178	0,19	0,492	HSC
NUTM2B-AS1	-0,375246614	1,76E-182	2,34E-178	0,14	0,526	HSC
EPC1	0,119894147	2,25E-182	2,99E-178	0,358	0,543	HSC
RASGRP2	-0,172576994	2,27E-182	3,02E-178	0,173	0,448	HSC
CCND3	-0,072299233	2,34E-182	3,12E-178	0,345	0,64	HSC
MRPL28	-0,001735412	2,41E-182	3,20E-178	0,205	0,393	HSC
FAM32A	-0,027805214	2,52E-182	3,35E-178	0,251	0,479	HSC
HSD17B12	-0,053213035	3,44E-182	4,58E-178	0,277	0,54	HSC
THUMPD3-AS1	-0,081338804	3,61E-182	4,80E-178	0,23	0,481	HSC
PSMD4	-0,036500002	3,66E-182	4,87E-178	0,437	0,721	HSC
MTPN	-0,195606798	3,70E-182	4,93E-178	0,464	0,824	HSC
PSMD7	-0,344671785	4,14E-182	5,50E-178	0,31	0,71	HSC
RAD23A	0,148195685	4,27E-182	5,68E-178	0,407	0,596	HSC
TLN1	-0,443598639	4,78E-182	6,36E-178	0,278	0,734	HSC
S100A4	0,902264426	4,91E-182	6,53E-178	0,848	0,746	HSC
ATP6AP1	-0,07561858	4,98E-182	6,63E-178	0,166	0,374	HSC
MXD1	-0,341118169	5,08E-182	6,76E-178	0,044	0,334	HSC
HDAC2	-0,101895912	5,32E-182	7,09E-178	0,3	0,578	HSC
ISCA1	0,047893631	5,78E-182	7,69E-178	0,251	0,427	HSC
MTX1	0,000611811	6,01E-182	8,00E-178	0,15	0,308	HSC
RNF7	0,134948966	6,26E-182	8,33E-178	0,502	0,715	HSC
ETFA	-0,018745126	6,46E-182	8,60E-178	0,303	0,546	HSC
PAIP1	-0,063309281	6,94E-182	9,24E-178	0,176	0,392	HSC
EMID1	-0,278918282	6,97E-182	9,28E-178	0,121	0,446	HSC
NUCB1	0,016357882	7,21E-182	9,59E-178	0,275	0,494	HSC
GPBP1	-0,080519014	7,43E-182	9,88E-178	0,356	0,648	HSC
G3BP1	-0,311349322	9,04E-182	1,20E-177	0,273	0,659	HSC
TCF4	-0,325943461	9,18E-182	1,22E-177	0,292	0,679	HSC
SF3B2	-0,002466918	1,01E-181	1,34E-177	0,412	0,675	HSC
MRPS9	-0,143006753	1,05E-181	1,40E-177	0,167	0,419	HSC
DCTN2	0,035002351	1,15E-181	1,53E-177	0,363	0,593	HSC
MAGOH	-0,131358388	1,16E-181	1,55E-177	0,384	0,707	HSC
Mar-06	-0,089269484	1,20E-181	1,59E-177	0,211	0,454	HSC
MTHFD2L	-0,242203499	1,28E-181	1,70E-177	0,181	0,502	HSC
FSCN1	-0,163074919	1,48E-181	1,97E-177	0,135	0,389	HSC
RTF1	0,14222894	1,49E-181	1,98E-177	0,408	0,584	HSC
ZMAT2	0,151243006	1,59E-181	2,11E-177	0,292	0,428	HSC
CNTRL	-0,067343736	1,61E-181	2,14E-177	0,257	0,494	HSC
COMMD3	-0,02621981	1,65E-181	2,20E-177	0,36	0,627	HSC
COPS4	0,04049965	1,70E-181	2,26E-177	0,203	0,36	HSC
NDUFAB1	-0,352705988	1,81E-181	2,41E-177	0,404	0,812	HSC
UQCRC1	-0,073597851	1,82E-181	2,42E-177	0,206	0,439	HSC
SRSF1	-0,013734821	1,99E-181	2,65E-177	0,28	0,518	HSC
LCP1	-0,374642982	2,04E-181	2,72E-177	0,321	0,757	HSC
PHF5A	0,006310921	2,08E-181	2,77E-177	0,246	0,449	HSC
MAP1LC3B	-0,092412201	2,15E-181	2,86E-177	0,261	0,524	HSC
BEX4	0,310965884	2,20E-181	2,93E-177	0,573	0,717	HSC
ANAPC5	0,024377936	2,45E-181	3,26E-177	0,354	0,577	HSC
SUGT1	-0,160430703	2,57E-181	3,43E-177	0,299	0,613	HSC
TERF2IP	-0,38155368	3,33E-181	4,43E-177	0,256	0,678	HSC
SDAD1	-0,13258823	3,42E-181	4,55E-177	0,196	0,457	HSC
MFNG	-0,101217084	3,92E-181	5,21E-177	0,262	0,525	HSC
WDR33	-0,153635851	4,41E-181	5,86E-177	0,218	0,504	HSC
TMX2	-0,056391985	4,47E-181	5,94E-177	0,223	0,449	HSC
TRAPPC1	0,179720581	4,56E-181	6,07E-177	0,416	0,604	HSC
DNPEP	-0,091948126	4,70E-181	6,25E-177	0,212	0,455	HSC
CD47	-0,342773476	4,99E-181	6,64E-177	0,244	0,637	HSC
SEC22B	-0,117639906	5,33E-181	7,09E-177	0,171	0,421	HSC
MRPS35	-0,029664349	5,70E-181	7,58E-177	0,241	0,465	HSC
SCOC	0,120071047	6,11E-181	8,12E-177	0,218	0,339	HSC
SMAP1	-0,149161548	6,13E-181	8,16E-177	0,151	0,406	HSC
RBCK1	0,154211788	7,08E-181	9,42E-177	0,325	0,477	HSC
BSG	-0,102808805	7,28E-181	9,69E-177	0,393	0,68	HSC
ZNF207	-0,300031346	7,73E-181	1,03E-176	0,374	0,748	HSC
PSMC4	-0,097647686	7,95E-181	1,06E-176	0,176	0,406	HSC
GMPR2	0,302144241	8,58E-181	1,14E-176	0,344	0,42	HSC
RPIA	0,027480368	9,10E-181	1,21E-176	0,214	0,395	HSC
PSMG2	-0,143279246	9,19E-181	1,22E-176	0,426	0,759	HSC
REXO2	-0,07443909	1,00E-180	1,33E-176	0,358	0,641	HSC
EIF5B	-0,2495669	1,15E-180	1,53E-176	0,263	0,608	HSC
RPL7L1	-0,295204765	1,24E-180	1,65E-176	0,343	0,74	HSC
PQBP1	-0,099607526	1,33E-180	1,77E-176	0,356	0,663	HSC
SSRP1	-0,122273443	1,40E-180	1,87E-176	0,218	0,48	HSC
C15orf61	-0,240742636	1,51E-180	2,01E-176	0,118	0,414	HSC
MRPL9	-0,00551264	1,53E-180	2,04E-176	0,277	0,496	HSC
TMBIM4	-0,189564856	1,55E-180	2,07E-176	0,346	0,694	HSC
EIF4G2	0,037794631	1,70E-180	2,26E-176	0,398	0,65	HSC
PRNP	-0,144307659	1,75E-180	2,33E-176	0,136	0,385	HSC
R3HCC1	-0,004542757	1,76E-180	2,34E-176	0,156	0,327	HSC
HEBP2	-0,558944167	1,86E-180	2,47E-176	0,166	0,691	HSC
PMF1	-0,017563233	2,03E-180	2,70E-176	0,331	0,578	HSC
CNOT7	0,051559973	2,15E-180	2,86E-176	0,342	0,552	HSC
NARS	-0,128232271	2,21E-180	2,94E-176	0,184	0,442	HSC
FRA10AC1	-0,099478954	2,31E-180	3,07E-176	0,215	0,466	HSC
CRBN	-0,061205553	2,31E-180	3,08E-176	0,379	0,663	HSC
CDK4	0,055554594	2,57E-180	3,42E-176	0,386	0,613	HSC
ARF4	0,085938157	2,81E-180	3,74E-176	0,254	0,419	HSC
MLF2	0,12713321	2,89E-180	3,85E-176	0,41	0,616	HSC
KAT6B	-0,177867215	3,13E-180	4,17E-176	0,175	0,455	HSC
NDUFC1	0,00305722	3,30E-180	4,39E-176	0,403	0,658	HSC
NDN	-0,348879957	3,70E-180	4,92E-176	0,072	0,411	HSC
ZFR	-0,144673964	3,72E-180	4,95E-176	0,173	0,437	HSC
ZNF428	0,111180933	3,90E-180	5,19E-176	0,41	0,616	HSC
SKAP1	-0,189309637	5,01E-180	6,66E-176	0,193	0,481	HSC
JPX	-0,41390619	5,49E-180	7,31E-176	0,158	0,561	HSC
ATG3	0,087469868	5,51E-180	7,33E-176	0,236	0,381	HSC
MAGEF1	0,026868794	5,82E-180	7,74E-176	0,19	0,361	HSC
MAP7	-0,143335166	6,33E-180	8,43E-176	0,263	0,552	HSC
PPIG	0,127895424	6,37E-180	8,48E-176	0,519	0,72	HSC
PTPN6	-0,025256485	6,75E-180	8,98E-176	0,303	0,55	HSC
TMEM101	-0,030330228	6,91E-180	9,19E-176	0,188	0,388	HSC
RDX	-0,121243766	7,31E-180	9,73E-176	0,182	0,439	HSC
SMIM20	0,076365014	7,44E-180	9,90E-176	0,269	0,439	HSC
MALSU1	-0,019438958	7,74E-180	1,03E-175	0,197	0,387	HSC
PCM1	-0,166033939	9,29E-180	1,24E-175	0,346	0,667	HSC
TMEM205	-0,206501382	9,56E-180	1,27E-175	0,312	0,65	HSC
CFAP97	-0,134052381	1,01E-179	1,35E-175	0,223	0,496	HSC
ACAP1	-0,148207106	1,07E-179	1,42E-175	0,46	0,788	HSC
RALA	-0,337576942	1,14E-179	1,51E-175	0,191	0,561	HSC
LYSMD2	-0,466712213	1,14E-179	1,52E-175	0,156	0,627	HSC
TCEA1	-0,139510905	1,24E-179	1,65E-175	0,399	0,724	HSC
UBE3A	-0,098863793	1,25E-179	1,66E-175	0,194	0,45	HSC
HTRA2	-0,080418642	1,30E-179	1,73E-175	0,17	0,394	HSC
SMARCA5	-0,307056522	1,37E-179	1,82E-175	0,193	0,561	HSC
USP34	-0,162459294	1,37E-179	1,82E-175	0,16	0,427	HSC
EBNA1BP2	-0,329328135	1,42E-179	1,89E-175	0,247	0,62	HSC
DNAJC15	-0,07830769	1,46E-179	1,95E-175	0,275	0,534	HSC
GNAI1	0,004105906	1,59E-179	2,11E-175	0,232	0,422	HSC
PSMA3	-0,114512713	2,03E-179	2,70E-175	0,417	0,733	HSC
LMAN1	-0,217705985	2,07E-179	2,76E-175	0,278	0,619	HSC
CBX5	-0,080838922	2,37E-179	3,16E-175	0,213	0,448	HSC
GCSH	-0,314740023	2,42E-179	3,22E-175	0,183	0,538	HSC
EWSR1	0,070381673	2,47E-179	3,29E-175	0,353	0,558	HSC
ELAVL1	-0,331680026	2,65E-179	3,52E-175	0,1	0,439	HSC
PTCD3	-0,175180737	2,90E-179	3,86E-175	0,126	0,391	HSC
SCCPDH	-0,135702012	3,16E-179	4,20E-175	0,367	0,679	HSC
DPH5	0,058472227	3,24E-179	4,31E-175	0,26	0,447	HSC
TMEM123	0,000578999	3,25E-179	4,32E-175	0,531	0,806	HSC
ZYX	-0,121232902	3,65E-179	4,86E-175	0,172	0,421	HSC
PTMS	-0,886565963	3,77E-179	5,02E-175	0,13	0,737	HSC
NKAP	0,005836282	3,81E-179	5,06E-175	0,202	0,383	HSC
COX11	0,029472178	4,46E-179	5,94E-175	0,233	0,412	HSC
GALK1	-0,221511891	4,57E-179	6,08E-175	0,133	0,41	HSC
ERICH1	0,089065005	4,72E-179	6,28E-175	0,33	0,527	HSC
RNF24	-0,123245867	5,07E-179	6,75E-175	0,185	0,439	HSC
HOXB4	-0,268059256	5,49E-179	7,30E-175	0,094	0,379	HSC
NSD1	-0,071996271	5,64E-179	7,50E-175	0,177	0,394	HSC
SND1	-0,312460274	6,06E-179	8,07E-175	0,184	0,537	HSC
MPHOSPH10	-0,165290182	6,09E-179	8,10E-175	0,201	0,485	HSC
TPR	-0,156503489	6,11E-179	8,13E-175	0,419	0,742	HSC
ARHGDIA	-0,051059222	6,18E-179	8,23E-175	0,278	0,51	HSC
DGUOK	0,012870412	6,29E-179	8,37E-175	0,361	0,602	HSC
ERCC1	-0,007578473	6,40E-179	8,51E-175	0,312	0,543	HSC
WDR83OS	0,366821921	6,57E-179	8,74E-175	0,683	0,798	HSC
Mar-07	-0,151693704	8,19E-179	1,09E-174	0,222	0,519	HSC
HADHB	-0,232540534	8,22E-179	1,09E-174	0,39	0,758	HSC
MEST	0,17297816	8,84E-179	1,18E-174	0,339	0,496	HSC
DUS1L	-0,340451573	9,84E-179	1,31E-174	0,033	0,334	HSC
FNBP4	-0,21785755	1,01E-178	1,34E-174	0,201	0,516	HSC
SMC4	-0,568894888	1,15E-178	1,53E-174	0,27	0,747	HSC
ZNF292	-0,229469998	1,17E-178	1,56E-174	0,278	0,619	HSC
KLF13	-0,34744589	1,19E-178	1,58E-174	0,077	0,382	HSC
STX10	0,104716696	1,27E-178	1,70E-174	0,274	0,437	HSC
GTF2I	-0,477241382	1,45E-178	1,93E-174	0,31	0,773	HSC
SNW1	-0,149859549	1,47E-178	1,95E-174	0,3	0,605	HSC
MTF2	0,040835785	1,52E-178	2,03E-174	0,339	0,55	HSC
RBM22	0,015143466	1,63E-178	2,17E-174	0,282	0,494	HSC
GAPT	0,182484658	1,66E-178	2,21E-174	0,312	0,434	HSC
SDCCAG8	0,055879774	1,80E-178	2,40E-174	0,265	0,452	HSC
ASNA1	-0,049706101	1,95E-178	2,59E-174	0,17	0,365	HSC
RAB2A	0,059985114	1,98E-178	2,63E-174	0,379	0,594	HSC
PGAM1	-0,11370224	2,09E-178	2,79E-174	0,307	0,579	HSC
UBE2S	-0,430537819	2,15E-178	2,85E-174	0,067	0,442	HSC
RPP40	-0,202413258	2,29E-178	3,05E-174	0,115	0,374	HSC
ARRB2	-0,141079312	2,32E-178	3,09E-174	0,177	0,428	HSC
VDAC3	-0,196386466	2,38E-178	3,16E-174	0,437	0,778	HSC
MRPL11	-0,187713438	2,40E-178	3,20E-174	0,373	0,709	HSC
PPP1R18	-0,011856687	2,49E-178	3,32E-174	0,244	0,456	HSC
PIGF	-0,166419943	2,59E-178	3,44E-174	0,144	0,403	HSC
SCAMP2	-0,009695235	2,60E-178	3,45E-174	0,316	0,557	HSC
LRRFIP2	0,081000944	2,79E-178	3,71E-174	0,211	0,359	HSC
MGLL	0,02998172	3,09E-178	4,11E-174	0,269	0,469	HSC
OFD1	0,058213147	3,15E-178	4,20E-174	0,271	0,461	HSC
NEMF	-0,068788038	3,23E-178	4,29E-174	0,275	0,532	HSC
DNAJC2	0,097883195	3,35E-178	4,46E-174	0,286	0,439	HSC
PTBP1	-0,304175873	3,85E-178	5,12E-174	0,189	0,533	HSC
BBX	0,046756671	4,39E-178	5,85E-174	0,354	0,571	HSC
COPS2	-0,058181235	4,66E-178	6,21E-174	0,189	0,407	HSC
PSMB6	-0,077225236	4,70E-178	6,25E-174	0,425	0,718	HSC
PHB	-0,418379984	4,82E-178	6,41E-174	0,467	0,869	HSC
LLPH	-0,072898143	5,83E-178	7,76E-174	0,212	0,44	HSC
GTF2F2	-0,023628713	6,20E-178	8,25E-174	0,218	0,431	HSC
HCLS1	0,025308894	7,26E-178	9,67E-174	0,281	0,483	HSC
PRPS2	-0,094318018	7,58E-178	1,01E-173	0,138	0,357	HSC
CUTC	0,029980024	7,86E-178	1,05E-173	0,225	0,402	HSC
NSFL1C	0,021666015	8,86E-178	1,18E-173	0,273	0,48	HSC
TAF12	-0,053798846	1,03E-177	1,38E-173	0,206	0,421	HSC
SPSB3	0,102384055	1,05E-177	1,39E-173	0,248	0,397	HSC
PM20D2	-0,386576824	1,08E-177	1,44E-173	0,091	0,446	HSC
DERL1	-0,070573695	1,09E-177	1,45E-173	0,156	0,364	HSC
CRYL1	-0,040000966	1,12E-177	1,49E-173	0,21	0,424	HSC
APBB1IP	-0,26898118	1,13E-177	1,51E-173	0,186	0,517	HSC
MIR181A1HG	-0,493812602	1,14E-177	1,52E-173	0,073	0,389	HSC
DNTTIP2	-0,010228648	1,30E-177	1,74E-173	0,327	0,575	HSC
RIOK1	-0,285522416	1,35E-177	1,80E-173	0,122	0,437	HSC
HSPA9	-0,316068121	1,40E-177	1,87E-173	0,327	0,723	HSC
UBE2N	0,009578	1,42E-177	1,89E-173	0,324	0,557	HSC
HPS1	-0,230058279	1,52E-177	2,02E-173	0,161	0,452	HSC
MAN1A1	-0,247160313	1,60E-177	2,13E-173	0,116	0,411	HSC
TUBB4B	-0,093797318	1,87E-177	2,49E-173	0,251	0,515	HSC
ECI2	0,032400533	2,06E-177	2,74E-173	0,301	0,506	HSC
CPNE1	-0,068578994	2,08E-177	2,76E-173	0,327	0,594	HSC
CCM2	-0,078332918	2,14E-177	2,84E-173	0,195	0,43	HSC
PARL	-0,056800441	2,32E-177	3,08E-173	0,223	0,45	HSC
BTK	-0,153951689	2,34E-177	3,11E-173	0,115	0,351	HSC
SPOP	-0,019953511	2,36E-177	3,14E-173	0,238	0,451	HSC
NDUFB8	0,075235709	2,45E-177	3,26E-173	0,43	0,662	HSC
ZFAND6	0,062650393	2,47E-177	3,28E-173	0,35	0,559	HSC
DAP	-0,27356182	2,82E-177	3,75E-173	0,103	0,4	HSC
SCP2	0,059876968	2,91E-177	3,88E-173	0,431	0,656	HSC
IL1B	0,45436154	3,07E-177	4,08E-173	0,503	0,548	HSC
AK2	-0,053623916	3,07E-177	4,08E-173	0,29	0,544	HSC
RAB18	0,005589113	3,32E-177	4,42E-173	0,163	0,32	HSC
YIPF3	0,004487557	3,39E-177	4,52E-173	0,264	0,481	HSC
MARK3	-0,254539909	3,45E-177	4,59E-173	0,118	0,42	HSC
CMPK1	-0,10605191	3,63E-177	4,83E-173	0,133	0,358	HSC
TMEM147	-0,162041086	3,64E-177	4,85E-173	0,412	0,737	HSC
IFNGR1	-0,192110555	4,10E-177	5,45E-173	0,094	0,341	HSC
CCDC124	-0,035966257	4,58E-177	6,09E-173	0,151	0,337	HSC
VKORC1	-0,018893318	5,19E-177	6,91E-173	0,267	0,488	HSC
BAALC	-0,397106123	5,52E-177	7,35E-173	0,11	0,501	HSC
DCPS	-0,221742281	5,62E-177	7,48E-173	0,092	0,342	HSC
RABGAP1	0,090524084	5,82E-177	7,75E-173	0,235	0,377	HSC
AIMP1	-0,059210054	6,00E-177	7,98E-173	0,334	0,604	HSC
RBBP6	-0,345489129	6,11E-177	8,13E-173	0,201	0,579	HSC
GANAB	-0,264886917	6,66E-177	8,87E-173	0,146	0,457	HSC
LIMD2	0,40525565	6,92E-177	9,21E-173	0,643	0,765	HSC
SDHAF3	-0,110284883	8,18E-177	1,09E-172	0,171	0,405	HSC
INPP5D	0,07903082	8,64E-177	1,15E-172	0,284	0,465	HSC
EMC4	0,253139411	8,89E-177	1,18E-172	0,329	0,408	HSC
CHMP4A	-0,00530752	9,29E-177	1,24E-172	0,273	0,493	HSC
LEPROT	0,318142089	9,50E-177	1,26E-172	0,516	0,625	HSC
HDLBP	-0,248273223	9,66E-177	1,29E-172	0,154	0,47	HSC
PABPC4	-0,32731633	1,16E-176	1,54E-172	0,111	0,456	HSC
PDCD5	-0,423922232	1,17E-176	1,55E-172	0,359	0,795	HSC
ACTN4	-0,215937958	1,37E-176	1,83E-172	0,172	0,463	HSC
FNBP1	-0,044624833	1,44E-176	1,91E-172	0,418	0,699	HSC
AKR1B1	0,110164568	1,50E-176	1,99E-172	0,299	0,463	HSC
BOD1	-0,261719935	1,60E-176	2,13E-172	0,088	0,381	HSC
PCF11	-0,000512104	1,65E-176	2,20E-172	0,274	0,492	HSC
TROVE2	0,050094447	1,75E-176	2,33E-172	0,236	0,406	HSC
EPS15	-0,198928682	1,80E-176	2,39E-172	0,128	0,4	HSC
ABCF1	-0,13003864	1,85E-176	2,46E-172	0,137	0,372	HSC
PLSCR1	0,019017105	1,90E-176	2,53E-172	0,231	0,431	HSC
ING4	0,123082644	2,12E-176	2,82E-172	0,239	0,362	HSC
PIGP	0,087958294	2,45E-176	3,26E-172	0,297	0,476	HSC
KIF5B	-0,119659774	2,51E-176	3,34E-172	0,327	0,623	HSC
ABCB7	-0,035017332	2,52E-176	3,35E-172	0,132	0,304	HSC
ZNHIT1	-0,023151385	3,43E-176	4,56E-172	0,423	0,696	HSC
FDPS	-0,144616524	4,10E-176	5,46E-172	0,273	0,573	HSC
CTSA	-0,157621378	4,15E-176	5,52E-172	0,125	0,356	HSC
NOB1	0,272742321	4,32E-176	5,74E-172	0,401	0,491	HSC
PSMD8	-0,310980528	4,79E-176	6,37E-172	0,414	0,809	HSC
ZNF32	0,12942198	5,21E-176	6,93E-172	0,255	0,389	HSC
MCUR1	-0,318283357	5,74E-176	7,64E-172	0,061	0,373	HSC
SNHG15	-0,254073788	5,84E-176	7,77E-172	0,193	0,517	HSC
CEBPZ	-0,204177968	6,41E-176	8,53E-172	0,175	0,469	HSC
DAZAP2	0,29559113	6,76E-176	9,00E-172	0,499	0,63	HSC
MIR4435-2HG	-0,186249972	6,87E-176	9,14E-172	0,121	0,366	HSC
TMED10	-0,180260511	7,23E-176	9,62E-172	0,286	0,608	HSC
DYNC1H1	-0,307061712	7,46E-176	9,93E-172	0,167	0,514	HSC
PPIE	0,090150594	7,79E-176	1,04E-171	0,225	0,366	HSC
MSI2	-0,07513476	7,99E-176	1,06E-171	0,588	0,874	HSC
ARPC5	0,002687178	8,75E-176	1,16E-171	0,545	0,801	HSC
TRAPPC4	-0,152433135	8,92E-176	1,19E-171	0,169	0,429	HSC
CTSS	0,232772229	8,92E-176	1,19E-171	0,425	0,573	HSC
PTDSS1	-0,116701085	9,29E-176	1,24E-171	0,166	0,402	HSC
CCPG1	0,001483013	9,47E-176	1,26E-171	0,205	0,391	HSC
SH3GLB1	-0,02801077	9,57E-176	1,27E-171	0,212	0,414	HSC
PTPN18	-0,204857772	9,95E-176	1,32E-171	0,096	0,358	HSC
TIAL1	-0,126428457	1,03E-175	1,37E-171	0,252	0,524	HSC
MPLKIP	-0,166385052	1,07E-175	1,42E-171	0,378	0,703	HSC
GNAS	-0,454336503	1,09E-175	1,45E-171	0,358	0,817	HSC
PIK3IP1	-0,248847423	1,11E-175	1,48E-171	0,147	0,45	HSC
B3GAT3	-0,128635273	1,11E-175	1,48E-171	0,124	0,347	HSC
SEC61A1	-0,185193105	1,17E-175	1,56E-171	0,092	0,337	HSC
VPS29	0,099257531	1,21E-175	1,61E-171	0,33	0,513	HSC
NRDC	-0,130430392	1,41E-175	1,88E-171	0,244	0,516	HSC
MRPS36	-0,006156328	1,42E-175	1,89E-171	0,234	0,425	HSC
TMEM218	-0,01146032	1,86E-175	2,47E-171	0,144	0,306	HSC
TTC5	-0,070252051	1,99E-175	2,65E-171	0,137	0,336	HSC
PUM3	-0,224273603	1,99E-175	2,65E-171	0,134	0,423	HSC
CCNC	-0,098497792	2,09E-175	2,78E-171	0,172	0,41	HSC
CDC26	0,07020623	2,13E-175	2,84E-171	0,323	0,518	HSC
RFC1	0,124848952	2,30E-175	3,06E-171	0,226	0,33	HSC
DUSP1	0,287453864	2,34E-175	3,11E-171	0,587	0,647	HSC
RCN2	-0,420010138	2,65E-175	3,53E-171	0,103	0,512	HSC
MRPL33	-0,025342899	2,73E-175	3,63E-171	0,259	0,481	HSC
CHORDC1	-0,255853093	2,79E-175	3,71E-171	0,11	0,402	HSC
PRKRA	-0,021326449	2,93E-175	3,90E-171	0,192	0,389	HSC
TMEM50A	-0,076918376	3,34E-175	4,44E-171	0,342	0,621	HSC
ANXA5	0,023803089	3,37E-175	4,48E-171	0,284	0,503	HSC
SPPL2B	-0,245942281	3,49E-175	4,64E-171	0,128	0,418	HSC
GOSR1	-0,064210044	3,98E-175	5,30E-171	0,172	0,381	HSC
CIB1	-0,021729799	5,46E-175	7,27E-171	0,3	0,533	HSC
ZNF24	-0,106394659	6,21E-175	8,26E-171	0,213	0,467	HSC
QTRT1	-0,026357257	6,40E-175	8,51E-171	0,217	0,427	HSC
FIBP	-0,058529826	6,50E-175	8,65E-171	0,296	0,549	HSC
FOXP1	-0,036135828	7,71E-175	1,03E-170	0,439	0,717	HSC
RNMT	-0,290067061	8,37E-175	1,11E-170	0,231	0,581	HSC
MZT1	0,034044904	8,51E-175	1,13E-170	0,165	0,313	HSC
STAT5A	-0,109510529	9,67E-175	1,29E-170	0,232	0,501	HSC
MDK	0,789447326	9,71E-175	1,29E-170	0,604	0,517	HSC
LMAN2	-0,010026507	1,03E-174	1,37E-170	0,393	0,651	HSC
TSR3	-0,245050109	1,05E-174	1,40E-170	0,062	0,333	HSC
TCEAL8	0,297404126	1,08E-174	1,44E-170	0,401	0,504	HSC
PFDN6	-0,124299025	1,08E-174	1,44E-170	0,183	0,431	HSC
NDUFA6	-0,019639577	1,26E-174	1,68E-170	0,237	0,446	HSC
RHOG	0,214954235	1,28E-174	1,70E-170	0,385	0,521	HSC
ZNF330	0,0331392	1,33E-174	1,76E-170	0,211	0,381	HSC
MRPL3	-0,16935246	1,37E-174	1,82E-170	0,289	0,599	HSC
ARL1	0,00298537	1,42E-174	1,88E-170	0,161	0,323	HSC
TIMM8B	-0,02704344	1,51E-174	2,01E-170	0,258	0,479	HSC
UQCC2	-0,027483658	1,62E-174	2,15E-170	0,231	0,444	HSC
PRPF4B	-0,218234303	1,65E-174	2,20E-170	0,198	0,51	HSC
YPEL3	-0,276418278	1,74E-174	2,32E-170	0,185	0,533	HSC
CTNNBL1	-0,016786731	1,99E-174	2,64E-170	0,199	0,391	HSC
AAMDC	0,047007227	2,08E-174	2,77E-170	0,197	0,352	HSC
USE1	0,144664206	2,37E-174	3,16E-170	0,303	0,445	HSC
BRD4	-0,165124889	2,46E-174	3,27E-170	0,205	0,48	HSC
DUSP3	-0,216752325	2,48E-174	3,29E-170	0,106	0,359	HSC
TAF10	-0,48414156	2,53E-174	3,37E-170	0,115	0,57	HSC
PRPS1	-0,025774397	2,55E-174	3,39E-170	0,166	0,348	HSC
DYNLT1	-0,065933985	2,60E-174	3,46E-170	0,318	0,59	HSC
WASF2	-0,161943105	2,65E-174	3,53E-170	0,447	0,779	HSC
ACP1	-0,221316287	3,77E-174	5,02E-170	0,423	0,786	HSC
CALM1	0,077345574	3,80E-174	5,05E-170	0,487	0,731	HSC
CSNK2A1	-0,352101401	3,90E-174	5,18E-170	0,152	0,526	HSC
ILF3	-0,232505161	4,14E-174	5,50E-170	0,302	0,646	HSC
UGP2	0,115098943	4,24E-174	5,64E-170	0,323	0,493	HSC
SSBP3	-0,080552123	4,35E-174	5,79E-170	0,161	0,379	HSC
NT5DC1	-0,09912261	4,45E-174	5,92E-170	0,148	0,365	HSC
SEC62	0,158979438	4,74E-174	6,31E-170	0,504	0,69	HSC
HIST1H1C	0,327455098	4,75E-174	6,33E-170	0,197	0,185	HSC
RIF1	-0,143988949	5,84E-174	7,77E-170	0,174	0,422	HSC
FKBP11	-0,387720895	5,97E-174	7,95E-170	0,158	0,518	HSC
PML	-0,167443058	6,24E-174	8,31E-170	0,139	0,402	HSC
ZFAND5	-0,088663269	6,66E-174	8,86E-170	0,21	0,447	HSC
SLC25A26	-0,01182797	7,28E-174	9,68E-170	0,163	0,342	HSC
MRPS34	-0,268528568	7,86E-174	1,05E-169	0,273	0,633	HSC
BID	-0,136089222	8,00E-174	1,06E-169	0,168	0,417	HSC
TRMT1	-0,0873333	8,10E-174	1,08E-169	0,218	0,457	HSC
TNFAIP8	0,062192976	8,60E-174	1,14E-169	0,255	0,424	HSC
MRPS6	-0,001393111	8,76E-174	1,17E-169	0,272	0,481	HSC
GNAI3	-0,144886508	8,99E-174	1,20E-169	0,224	0,509	HSC
SERINC3	0,028363096	9,12E-174	1,21E-169	0,323	0,535	HSC
AAMP	-0,057251757	9,77E-174	1,30E-169	0,21	0,432	HSC
SSR1	-0,121097561	1,08E-173	1,44E-169	0,295	0,577	HSC
RELA	-0,098925751	1,18E-173	1,57E-169	0,132	0,339	HSC
ATP1A1	-0,20627175	1,18E-173	1,57E-169	0,132	0,406	HSC
NUB1	-0,052413767	1,23E-173	1,63E-169	0,198	0,416	HSC
LEPROTL1	0,08920801	1,24E-173	1,65E-169	0,307	0,499	HSC
TMPO	-0,042973598	1,28E-173	1,71E-169	0,178	0,377	HSC
VGLL4	-0,172355344	1,29E-173	1,72E-169	0,185	0,458	HSC
DNAJB14	-0,088579803	1,40E-173	1,87E-169	0,183	0,42	HSC
SUPT4H1	0,20315281	1,43E-173	1,90E-169	0,486	0,663	HSC
PLIN3	-0,238664793	1,48E-173	1,97E-169	0,223	0,54	HSC
AHCYL1	-0,378984981	1,78E-173	2,37E-169	0,137	0,51	HSC
STRAP	-0,084082563	1,91E-173	2,54E-169	0,348	0,626	HSC
UQCRQ	0,030192946	1,96E-173	2,61E-169	0,436	0,689	HSC
LSP1	-0,195937079	2,34E-173	3,12E-169	0,257	0,574	HSC
SH3KBP1	-0,188259046	2,38E-173	3,17E-169	0,105	0,356	HSC
UPF3A	0,236008252	2,40E-173	3,20E-169	0,289	0,348	HSC
PPIL4	0,033273726	2,46E-173	3,28E-169	0,166	0,309	HSC
ECI1	-0,415193832	2,65E-173	3,52E-169	0,062	0,435	HSC
DPP7	-0,33398663	2,71E-173	3,61E-169	0,4	0,788	HSC
YTHDF2	-0,296160771	2,73E-173	3,63E-169	0,328	0,706	HSC
SPINT2	0,525164429	2,76E-173	3,68E-169	0,706	0,778	HSC
MIER1	-0,07779494	2,80E-173	3,73E-169	0,208	0,436	HSC
GNB2	-0,286591223	2,92E-173	3,88E-169	0,124	0,442	HSC
DNAJC4	0,238149248	2,97E-173	3,95E-169	0,465	0,624	HSC
HSCB	-0,052943325	3,18E-173	4,22E-169	0,142	0,329	HSC
CTSW	0,223836057	3,19E-173	4,25E-169	0,465	0,624	HSC
SSU72	-0,388171987	3,23E-173	4,30E-169	0,309	0,729	HSC
MRPL55	0,118321036	3,26E-173	4,34E-169	0,243	0,381	HSC
MEF2C	0,06809084	3,87E-173	5,15E-169	0,283	0,465	HSC
SRSF10	-0,307774382	3,95E-173	5,26E-169	0,324	0,713	HSC
RAB8A	-0,096473958	3,98E-173	5,29E-169	0,33	0,606	HSC
ZFAND1	0,364827306	4,01E-173	5,34E-169	0,411	0,475	HSC
ARHGAP4	-0,21701315	4,03E-173	5,36E-169	0,122	0,397	HSC
CACYBP	-0,068091332	5,48E-173	7,29E-169	0,368	0,648	HSC
MAX	0,170234905	5,62E-173	7,48E-169	0,38	0,549	HSC
FUBP1	-0,165607869	5,75E-173	7,65E-169	0,231	0,524	HSC
PSMB7	-0,054993495	5,95E-173	7,91E-169	0,514	0,804	HSC
AKR7A2	-0,689105892	6,04E-173	8,04E-169	0,125	0,669	HSC
ATP8B4	-0,195337942	6,49E-173	8,64E-169	0,163	0,443	HSC
DCXR	-0,074561357	6,65E-173	8,85E-169	0,264	0,516	HSC
ZRANB2	-0,311571984	7,03E-173	9,35E-169	0,371	0,772	HSC
SMARCB1	0,080489513	7,33E-173	9,75E-169	0,277	0,45	HSC
GMPS	-0,254429773	8,59E-173	1,14E-168	0,184	0,502	HSC
UTRN	-0,011174566	9,00E-173	1,20E-168	0,184	0,36	HSC
KPNB1	-0,321245599	9,13E-173	1,21E-168	0,399	0,793	HSC
TIMMDC1	-0,03100434	9,38E-173	1,25E-168	0,247	0,465	HSC
MRPL10	0,132745262	9,72E-173	1,29E-168	0,264	0,404	HSC
IDI1	0,002424299	9,98E-173	1,33E-168	0,206	0,402	HSC
METTL9	-0,35473442	1,10E-172	1,47E-168	0,28	0,707	HSC
PRPF19	-0,050211739	1,30E-172	1,73E-168	0,2	0,414	HSC
NDUFAF2	-0,155592448	1,35E-172	1,80E-168	0,17	0,436	HSC
SPCS3	-0,299466137	1,60E-172	2,13E-168	0,152	0,49	HSC
GPI	-0,114730029	1,78E-172	2,37E-168	0,164	0,401	HSC
ALDH9A1	-0,044627598	1,82E-172	2,42E-168	0,224	0,444	HSC
ETHE1	-0,027090572	1,85E-172	2,46E-168	0,291	0,529	HSC
COA6	-0,072662479	2,05E-172	2,72E-168	0,191	0,414	HSC
HLA-DQB1	0,196415311	2,07E-172	2,75E-168	0,359	0,558	HSC
PSMC5	-0,130748885	2,18E-172	2,90E-168	0,478	0,801	HSC
TMEM256	0,095173016	2,30E-172	3,05E-168	0,349	0,546	HSC
FKBP2	0,10746117	2,31E-172	3,07E-168	0,357	0,557	HSC
POLE3	-0,060972267	2,46E-172	3,28E-168	0,192	0,401	HSC
PHYKPL	-0,072062319	2,48E-172	3,31E-168	0,149	0,36	HSC
DRAP1	-0,341371264	2,81E-172	3,74E-168	0,438	0,825	HSC
CPSF6	-0,079751598	2,85E-172	3,79E-168	0,209	0,446	HSC
HDDC3	-0,013481488	2,86E-172	3,81E-168	0,167	0,344	HSC
BTF3L4	-0,147760251	3,00E-172	3,99E-168	0,281	0,571	HSC
LINC00667	0,054822068	3,20E-172	4,25E-168	0,198	0,348	HSC
ZC3H15	-0,252018525	3,25E-172	4,33E-168	0,42	0,796	HSC
PRPSAP1	-0,018838081	3,41E-172	4,54E-168	0,155	0,328	HSC
EAF2	0,029020266	3,41E-172	4,54E-168	0,372	0,606	HSC
THUMPD1	0,054077073	3,55E-172	4,72E-168	0,244	0,415	HSC
ARFGAP2	-0,13220037	3,64E-172	4,84E-168	0,207	0,475	HSC
DPF2	-0,044224406	3,71E-172	4,93E-168	0,185	0,385	HSC
TMEM70	-0,062309354	3,78E-172	5,03E-168	0,175	0,39	HSC
BTN3A2	-0,048386954	4,39E-172	5,84E-168	0,203	0,419	HSC
NDUFS2	-0,028058609	4,57E-172	6,08E-168	0,223	0,43	HSC
CCDC90B	-0,007815286	4,63E-172	6,16E-168	0,278	0,492	HSC
CMAS	0,068738915	4,63E-172	6,16E-168	0,215	0,36	HSC
GLRX	0,223604178	4,66E-172	6,20E-168	0,404	0,529	HSC
USP48	-0,149083099	4,78E-172	6,36E-168	0,136	0,379	HSC
CSNK1D	-0,097327665	5,23E-172	6,95E-168	0,148	0,369	HSC
LSM1	0,044190107	5,38E-172	7,16E-168	0,21	0,368	HSC
TSFM	-0,129368425	5,53E-172	7,36E-168	0,125	0,352	HSC
S1PR4	-0,240683556	7,07E-172	9,40E-168	0,262	0,599	HSC
LY6E	-0,199736402	7,32E-172	9,75E-168	0,468	0,798	HSC
CD79B	-0,013550554	8,01E-172	1,07E-167	0,184	0,369	HSC
RGS14	-0,039302138	8,03E-172	1,07E-167	0,151	0,335	HSC
Sep-11	-0,112798049	9,83E-172	1,31E-167	0,257	0,53	HSC
TMF1	-0,0593612	1,01E-171	1,34E-167	0,189	0,406	HSC
PGRMC2	-0,170016289	1,02E-171	1,35E-167	0,104	0,346	HSC
PSMB3	-0,271169527	1,04E-171	1,39E-167	0,445	0,808	HSC
CLEC11A	0,095908213	1,07E-171	1,43E-167	0,215	0,324	HSC
RAB34	0,128301844	1,12E-171	1,50E-167	0,41	0,605	HSC
LSM8	0,025019843	1,12E-171	1,50E-167	0,4	0,651	HSC
NELFE	0,093164133	1,16E-171	1,54E-167	0,257	0,408	HSC
RIPK2	-0,020565722	1,17E-171	1,56E-167	0,193	0,391	HSC
PHF14	0,048536707	1,19E-171	1,58E-167	0,368	0,575	HSC
SKAP2	-0,167681228	1,34E-171	1,78E-167	0,233	0,524	HSC
LMO4	-0,02585533	1,40E-171	1,86E-167	0,183	0,375	HSC
C9orf139	-0,370713686	1,41E-171	1,88E-167	0,035	0,314	HSC
MRPS18B	0,043145298	1,41E-171	1,88E-167	0,351	0,573	HSC
TMEM14C	0,189201944	1,52E-171	2,02E-167	0,55	0,736	HSC
PURA	-0,19066836	1,55E-171	2,06E-167	0,123	0,387	HSC
NDUFA12	-0,206110243	1,64E-171	2,19E-167	0,393	0,732	HSC
STOML2	-0,154686978	1,88E-171	2,50E-167	0,448	0,773	HSC
NR3C1	-0,106227242	2,34E-171	3,11E-167	0,192	0,441	HSC
RB1CC1	-0,41618085	2,63E-171	3,50E-167	0,19	0,594	HSC
VBP1	0,048062605	2,96E-171	3,94E-167	0,268	0,434	HSC
EPRS	-0,130724349	3,11E-171	4,14E-167	0,262	0,54	HSC
LSM4	-0,074655482	3,18E-171	4,24E-167	0,441	0,74	HSC
TMEM98	-0,194418784	3,57E-171	4,74E-167	0,105	0,359	HSC
GART	-0,177371073	3,58E-171	4,77E-167	0,114	0,373	HSC
TBCC	-0,031099398	4,05E-171	5,39E-167	0,153	0,331	HSC
DOCK8	-0,063920477	4,88E-171	6,49E-167	0,221	0,447	HSC
NDUFB7	-0,073783864	4,89E-171	6,50E-167	0,479	0,782	HSC
TUFM	-0,364955384	5,23E-171	6,96E-167	0,587	0,905	HSC
LUZP1	-0,209495907	5,71E-171	7,60E-167	0,125	0,397	HSC
NPM3	0,187082587	6,68E-171	8,89E-167	0,331	0,469	HSC
DBI	-0,026149299	6,75E-171	8,99E-167	0,365	0,658	HSC
LTA4H	0,050475308	7,48E-171	9,95E-167	0,421	0,659	HSC
COPB1	-0,077452125	7,63E-171	1,02E-166	0,172	0,387	HSC
SEC63	-0,01782265	9,17E-171	1,22E-166	0,274	0,5	HSC
CPXM1	-0,156897462	9,25E-171	1,23E-166	0,141	0,391	HSC
TGFB1	-0,195246733	1,08E-170	1,44E-166	0,174	0,462	HSC
HNRNPH3	0,174688225	1,17E-170	1,56E-166	0,487	0,669	HSC
SIVA1	0,190279688	1,18E-170	1,57E-166	0,404	0,556	HSC
TSC22D4	0,074867137	1,31E-170	1,74E-166	0,239	0,396	HSC
CTSF	-0,252455056	1,34E-170	1,79E-166	0,091	0,373	HSC
CREBRF	-0,151397996	1,39E-170	1,85E-166	0,172	0,427	HSC
DEF6	0,003656742	1,41E-170	1,87E-166	0,192	0,375	HSC
ATP2B4	-0,251304252	1,44E-170	1,92E-166	0,128	0,419	HSC
C1orf131	-0,044541595	1,59E-170	2,12E-166	0,155	0,34	HSC
RAB13	0,4315249	1,86E-170	2,48E-166	0,56	0,638	HSC
NCK1	-0,021344936	2,07E-170	2,76E-166	0,175	0,366	HSC
ARHGAP15	0,329094259	2,13E-170	2,83E-166	0,436	0,529	HSC
NTPCR	-0,047475544	2,27E-170	3,02E-166	0,172	0,366	HSC
HTATSF1	-0,30658835	2,28E-170	3,03E-166	0,137	0,473	HSC
PLEKHO1	-0,285956487	2,40E-170	3,20E-166	0,105	0,419	HSC
TMEM18	0,047448993	2,52E-170	3,35E-166	0,337	0,543	HSC
PHGDH	-0,28800518	2,72E-170	3,62E-166	0,18	0,504	HSC
MTIF3	0,040962186	2,79E-170	3,71E-166	0,31	0,513	HSC
SDF2L1	-0,144002766	2,89E-170	3,85E-166	0,152	0,396	HSC
PAWR	-0,412352731	2,92E-170	3,89E-166	0,102	0,479	HSC
RBFA	-0,115114695	2,95E-170	3,92E-166	0,151	0,377	HSC
ZNF277	0,01525565	3,03E-170	4,03E-166	0,206	0,382	HSC
ABT1	-0,011710398	3,31E-170	4,40E-166	0,172	0,341	HSC
ARIH2	-0,104405061	3,31E-170	4,41E-166	0,12	0,333	HSC
AGPAT2	-0,01651121	3,50E-170	4,65E-166	0,232	0,447	HSC
NAA15	-0,243957491	3,53E-170	4,70E-166	0,153	0,461	HSC
LYRM2	-0,015992428	3,61E-170	4,80E-166	0,196	0,385	HSC
ZNF148	-0,014414989	3,76E-170	5,01E-166	0,198	0,389	HSC
RBM5	-0,004263372	3,80E-170	5,05E-166	0,211	0,391	HSC
CAPZA2	0,155458335	4,25E-170	5,65E-166	0,468	0,667	HSC
EMC7	-0,041985697	4,32E-170	5,75E-166	0,185	0,381	HSC
ZBED3	-0,316622527	4,34E-170	5,78E-166	0,074	0,373	HSC
HIBCH	-0,015956189	4,79E-170	6,38E-166	0,189	0,37	HSC
FAM207A	-0,068330642	4,94E-170	6,57E-166	0,153	0,353	HSC
RNF10	-0,251462563	4,99E-170	6,64E-166	0,09	0,362	HSC
PRELID1	-0,870419079	5,11E-170	6,80E-166	0,251	0,86	HSC
RPS24	0,155486282	5,16E-170	6,87E-166	1	0,995	HSC
ANXA11	-0,05842388	5,82E-170	7,75E-166	0,269	0,516	HSC
NAP1L4	-0,202989624	5,85E-170	7,79E-166	0,248	0,563	HSC
CAPG	-0,100235891	6,11E-170	8,13E-166	0,202	0,438	HSC
SERPINE2	-0,091915904	6,69E-170	8,90E-166	0,19	0,425	HSC
TUBA1C	-0,104182605	7,36E-170	9,79E-166	0,264	0,53	HSC
TSPYL1	0,008617103	7,40E-170	9,85E-166	0,271	0,537	HSC
PPIH	-0,020778108	7,53E-170	1,00E-165	0,174	0,352	HSC
GOLGA7	0,048194494	7,75E-170	1,03E-165	0,217	0,373	HSC
CRTAP	-0,055212091	8,44E-170	1,12E-165	0,158	0,355	HSC
TRAF7	-0,096426444	8,79E-170	1,17E-165	0,106	0,304	HSC
JAK3	-0,247856124	1,02E-169	1,36E-165	0,09	0,369	HSC
UPF3B	-0,034039377	1,04E-169	1,38E-165	0,197	0,397	HSC
SNRPN	0,114310365	1,13E-169	1,51E-165	0,261	0,418	HSC
CSF3R	-0,377078319	1,35E-169	1,79E-165	0,39	0,78	HSC
GRSF1	-0,278712112	1,51E-169	2,00E-165	0,117	0,427	HSC
ZNF302	0,025500477	1,70E-169	2,27E-165	0,208	0,374	HSC
SCFD1	-0,025234267	2,01E-169	2,67E-165	0,186	0,374	HSC
MLEC	-0,532238252	2,04E-169	2,71E-165	0,124	0,592	HSC
PMPCB	0,011208721	2,43E-169	3,23E-165	0,394	0,645	HSC
PIM2	-0,095544959	2,53E-169	3,37E-165	0,102	0,286	HSC
MIEN1	0,042739099	2,54E-169	3,38E-165	0,211	0,378	HSC
PTPRC	-0,203550591	2,76E-169	3,68E-165	0,501	0,839	HSC
KDSR	-0,233439083	2,84E-169	3,78E-165	0,132	0,428	HSC
DENND6B	-0,169920483	2,97E-169	3,95E-165	0,081	0,296	HSC
ZDHHC4	0,061688422	3,24E-169	4,30E-165	0,206	0,354	HSC
ERP44	0,002125201	3,28E-169	4,37E-165	0,213	0,398	HSC
UBE2B	0,003678892	3,39E-169	4,52E-165	0,359	0,575	HSC
ECHDC2	-0,179296376	3,52E-169	4,68E-165	0,074	0,289	HSC
VAV3	-0,324045961	3,57E-169	4,75E-165	0,083	0,398	HSC
GOLGB1	-0,058732688	3,93E-169	5,23E-165	0,199	0,419	HSC
ENOPH1	-0,044682903	4,24E-169	5,64E-165	0,148	0,337	HSC
PDCD2	-0,690214864	4,86E-169	6,47E-165	0,186	0,753	HSC
CMC2	-0,011022436	4,91E-169	6,54E-165	0,187	0,377	HSC
SLC39A1	-0,02057457	5,42E-169	7,22E-165	0,155	0,333	HSC
RPS6KA1	-0,25424342	5,94E-169	7,90E-165	0,076	0,348	HSC
RCC2	-0,24860794	6,03E-169	8,02E-165	0,129	0,42	HSC
SUZ12	-0,266694397	6,10E-169	8,12E-165	0,149	0,476	HSC
KMT2E	0,071918283	6,33E-169	8,42E-165	0,43	0,654	HSC
STOM	-0,143167157	7,09E-169	9,43E-165	0,299	0,609	HSC
BCCIP	-0,07844849	7,11E-169	9,46E-165	0,165	0,365	HSC
PLRG1	0,039168513	7,32E-169	9,74E-165	0,164	0,301	HSC
GLO1	-0,007517344	7,85E-169	1,04E-164	0,281	0,504	HSC
ITGB1	-0,196371122	8,44E-169	1,12E-164	0,141	0,41	HSC
ST3GAL4	-0,282778175	9,57E-169	1,27E-164	0,068	0,349	HSC
ACTL6A	-0,053001372	1,05E-168	1,40E-164	0,154	0,343	HSC
UBXN4	-0,095981344	1,09E-168	1,45E-164	0,431	0,727	HSC
CFDP1	-0,018125183	1,13E-168	1,51E-164	0,299	0,527	HSC
XRN2	-0,600418718	1,13E-168	1,51E-164	0,346	0,845	HSC
HMGN3	0,315991398	1,15E-168	1,52E-164	0,594	0,746	HSC
CCND2	-0,299875886	1,15E-168	1,53E-164	0,255	0,625	HSC
YARS	-0,160918264	1,43E-168	1,91E-164	0,13	0,373	HSC
PHIP	-0,12294175	1,45E-168	1,93E-164	0,3	0,584	HSC
PEF1	-0,021734267	1,66E-168	2,21E-164	0,215	0,411	HSC
DNAJC21	-0,374429192	1,76E-168	2,35E-164	0,125	0,477	HSC
ARPC1B	0,848238481	1,91E-168	2,55E-164	0,596	0,56	HSC
TNS3	-0,253763215	1,92E-168	2,56E-164	0,056	0,314	HSC
SQSTM1	0,138160221	2,00E-168	2,66E-164	0,358	0,55	HSC
GPATCH4	-0,24977154	2,04E-168	2,71E-164	0,177	0,487	HSC
FAM117A	-0,448589732	2,05E-168	2,73E-164	0,26	0,699	HSC
MED30	0,054668979	2,12E-168	2,83E-164	0,212	0,356	HSC
ZCRB1	-0,021855947	2,13E-168	2,84E-164	0,49	0,758	HSC
CHID1	-0,093168522	2,15E-168	2,86E-164	0,19	0,416	HSC
BAG2	-0,09998822	2,34E-168	3,11E-164	0,085	0,272	HSC
CXXC5	-0,55776543	2,36E-168	3,14E-164	0,248	0,733	HSC
CCT5	-0,559002733	2,73E-168	3,64E-164	0,351	0,826	HSC
PSMD6	-0,070413598	2,88E-168	3,83E-164	0,209	0,424	HSC
ARFGAP3	-0,078796706	3,03E-168	4,03E-164	0,141	0,348	HSC
GIMAP2	0,296686236	3,18E-168	4,23E-164	0,349	0,429	HSC
CTSD	-0,326244212	3,19E-168	4,25E-164	0,466	0,849	HSC
NFE2	-0,110899201	3,25E-168	4,33E-164	0,33	0,621	HSC
CCDC47	-0,187172445	3,26E-168	4,34E-164	0,174	0,454	HSC
SUSD3	-0,046755071	3,35E-168	4,46E-164	0,143	0,328	HSC
RRAGA	0,044690218	3,39E-168	4,51E-164	0,204	0,368	HSC
KXD1	0,128560284	3,52E-168	4,68E-164	0,244	0,378	HSC
PPP2R2A	-0,044649373	3,63E-168	4,83E-164	0,173	0,368	HSC
DNAJC1	-0,661817818	4,63E-168	6,17E-164	0,149	0,686	HSC
KDELR1	0,184592759	4,73E-168	6,29E-164	0,507	0,677	HSC
RAB4A	-0,085929554	5,07E-168	6,75E-164	0,248	0,509	HSC
DNAJC12	-0,242233083	5,52E-168	7,34E-164	0,057	0,306	HSC
RPF2	-0,126292726	5,98E-168	7,96E-164	0,185	0,433	HSC
EREG	-0,440240604	6,92E-168	9,21E-164	0,34	0,669	HSC
CHRAC1	-0,064793664	8,01E-168	1,07E-163	0,175	0,394	HSC
SMIM7	-0,073718526	8,35E-168	1,11E-163	0,24	0,481	HSC
ETFB	-0,025096548	8,60E-168	1,14E-163	0,361	0,617	HSC
ZNF787	-0,262843546	8,92E-168	1,19E-163	0,019	0,248	HSC
PSMD1	-0,323928487	8,93E-168	1,19E-163	0,136	0,47	HSC
COPA	-0,119050175	9,66E-168	1,29E-163	0,152	0,396	HSC
RBMS1	-0,207647382	9,67E-168	1,29E-163	0,102	0,352	HSC
SRPK1	-0,197747944	1,01E-167	1,35E-163	0,132	0,399	HSC
OSM	-0,189037187	1,18E-167	1,58E-163	0,06	0,253	HSC
KRAS	-0,267497215	1,26E-167	1,68E-163	0,128	0,435	HSC
TCEA2	-0,114485915	1,30E-167	1,74E-163	0,143	0,368	HSC
DDX21	-0,457603551	1,44E-167	1,91E-163	0,313	0,74	HSC
ABHD14B	0,289177006	1,60E-167	2,12E-163	0,509	0,647	HSC
RGS19	-0,08093236	1,66E-167	2,21E-163	0,279	0,553	HSC
RPS3	0,058694963	1,66E-167	2,21E-163	1	0,989	HSC
LSM3	-0,032209189	1,69E-167	2,25E-163	0,459	0,73	HSC
MAPK12	-0,257536414	1,89E-167	2,52E-163	0,036	0,287	HSC
IDH3B	0,064528459	1,93E-167	2,57E-163	0,233	0,396	HSC
TESPA1	0,239970542	1,97E-167	2,62E-163	0,322	0,395	HSC
SP100	-0,346281606	2,17E-167	2,89E-163	0,315	0,696	HSC
NFIA	-0,276178405	2,40E-167	3,19E-163	0,192	0,524	HSC
GSN	0,073760601	2,41E-167	3,21E-163	0,291	0,466	HSC
TRIAP1	-0,002626316	2,43E-167	3,24E-163	0,176	0,349	HSC
HELZ	-0,17871268	2,58E-167	3,43E-163	0,133	0,389	HSC
ALKBH2	-0,08383392	2,94E-167	3,91E-163	0,152	0,356	HSC
IMPA2	-0,307338618	3,12E-167	4,15E-163	0,102	0,421	HSC
ACAA1	-0,24106061	3,18E-167	4,24E-163	0,121	0,412	HSC
ACTR2	-0,496341156	3,30E-167	4,39E-163	0,306	0,794	HSC
PNPLA4	-0,166629249	3,37E-167	4,49E-163	0,071	0,279	HSC
ZNF511	-0,17603116	3,40E-167	4,52E-163	0,11	0,36	HSC
IGF2BP2	-0,009239827	3,86E-167	5,13E-163	0,24	0,44	HSC
SNRNP200	-0,101669249	3,89E-167	5,18E-163	0,178	0,407	HSC
WAPL	-0,069115073	4,42E-167	5,88E-163	0,177	0,4	HSC
MYCT1	0,482914526	4,78E-167	6,36E-163	0,412	0,402	HSC
LBR	-0,052146658	4,79E-167	6,38E-163	0,199	0,414	HSC
MAGOHB	-0,17973363	5,00E-167	6,65E-163	0,109	0,352	HSC
BNIP2	0,073357352	5,03E-167	6,69E-163	0,276	0,456	HSC
GNB1	-0,342576411	5,51E-167	7,33E-163	0,148	0,498	HSC
IRAK1	-0,282265904	5,68E-167	7,56E-163	0,051	0,321	HSC
SYNCRIP	-0,308312267	5,78E-167	7,69E-163	0,252	0,623	HSC
PEPD	-0,024622084	6,01E-167	8,00E-163	0,157	0,326	HSC
RGS10	-0,106097562	6,32E-167	8,41E-163	0,51	0,824	HSC
FHL3	-0,327873794	6,50E-167	8,65E-163	0,088	0,403	HSC
SLC9A3R1	0,042607803	6,97E-167	9,27E-163	0,203	0,357	HSC
UTP3	-0,065385122	7,72E-167	1,03E-162	0,129	0,316	HSC
TIMP3	-0,29378468	7,78E-167	1,04E-162	0,04	0,299	HSC
TMEM220	0,037792695	8,07E-167	1,07E-162	0,2	0,361	HSC
SMAP2	-0,344405193	9,10E-167	1,21E-162	0,125	0,476	HSC
PSMG4	-0,072723343	9,19E-167	1,22E-162	0,215	0,442	HSC
ICAM2	0,151706439	1,03E-166	1,37E-162	0,313	0,46	HSC
CARD8	-0,028543835	1,07E-166	1,43E-162	0,262	0,493	HSC
WDR82	-0,216164154	1,09E-166	1,45E-162	0,105	0,367	HSC
RPP30	-0,046701194	1,10E-166	1,46E-162	0,147	0,33	HSC
TCERG1	-0,143613907	1,13E-166	1,50E-162	0,18	0,443	HSC
NTMT1	-0,153718979	1,14E-166	1,51E-162	0,098	0,316	HSC
CNPY2	-0,023319988	1,20E-166	1,60E-162	0,278	0,51	HSC
TNRC6B	-0,201124717	1,20E-166	1,60E-162	0,386	0,728	HSC
REL	-0,189473894	1,48E-166	1,97E-162	0,212	0,511	HSC
ARMCX3	-0,185940807	1,48E-166	1,97E-162	0,218	0,513	HSC
EBAG9	-0,066259345	1,71E-166	2,28E-162	0,2	0,423	HSC
MSN	-0,29358885	1,90E-166	2,53E-162	0,402	0,785	HSC
SUGP2	-0,267786803	1,98E-166	2,64E-162	0,103	0,4	HSC
GTF3C6	-0,180636789	2,00E-166	2,66E-162	0,394	0,721	HSC
IRF2	0,030351903	2,23E-166	2,97E-162	0,175	0,323	HSC
THOC7	-0,204637158	2,32E-166	3,08E-162	0,469	0,801	HSC
DDX52	-0,273446142	2,52E-166	3,35E-162	0,122	0,418	HSC
SEPHS2	-0,42034243	2,57E-166	3,43E-162	0,079	0,469	HSC
PDZD8	-0,265120088	2,98E-166	3,97E-162	0,134	0,443	HSC
RAD23B	-0,364868067	3,21E-166	4,27E-162	0,123	0,486	HSC
TOMM22	0,025902938	3,35E-166	4,46E-162	0,489	0,736	HSC
RPN2	-0,15023738	3,45E-166	4,59E-162	0,4	0,718	HSC
GPSM2	-0,003631856	3,56E-166	4,74E-162	0,205	0,385	HSC
RBMX2	0,105864209	4,01E-166	5,34E-162	0,238	0,383	HSC
SUMO1	0,128155844	4,21E-166	5,61E-162	0,521	0,735	HSC
FAM89B	-0,345000139	4,68E-166	6,23E-162	0,031	0,321	HSC
KPNA4	-0,243354748	4,87E-166	6,48E-162	0,12	0,412	HSC
CCDC71L	-0,308497343	5,48E-166	7,29E-162	0,024	0,289	HSC
RAB10	-0,122186268	5,56E-166	7,40E-162	0,224	0,494	HSC
GCSAML	-0,187439139	6,21E-166	8,27E-162	0,11	0,352	HSC
OTUD6B-AS1	0,172035663	6,23E-166	8,29E-162	0,26	0,362	HSC
ORAI2	-0,073619215	6,24E-166	8,31E-162	0,206	0,434	HSC
NENF	-0,682918817	6,59E-166	8,77E-162	0,156	0,74	HSC
OARD1	0,158760089	7,13E-166	9,49E-162	0,33	0,473	HSC
SMIM19	-0,096240405	7,55E-166	1,00E-161	0,236	0,49	HSC
SPTBN1	0,045067799	8,60E-166	1,14E-161	0,225	0,38	HSC
SREK1	-0,248790606	9,62E-166	1,28E-161	0,213	0,538	HSC
VPS13C	-0,131182372	1,06E-165	1,41E-161	0,15	0,38	HSC
NKTR	-0,133829132	1,07E-165	1,42E-161	0,388	0,698	HSC
PLEK	-0,386324256	1,09E-165	1,45E-161	0,215	0,613	HSC
TMED3	0,12590653	1,12E-165	1,49E-161	0,488	0,696	HSC
TXNDC9	-0,001136715	1,13E-165	1,51E-161	0,164	0,32	HSC
SHISA5	0,028302284	1,14E-165	1,51E-161	0,211	0,382	HSC
BABAM1	0,091645375	1,16E-165	1,55E-161	0,225	0,359	HSC
AAED1	-0,238049777	1,31E-165	1,74E-161	0,075	0,343	HSC
APOPT1	-0,067742169	1,33E-165	1,77E-161	0,155	0,346	HSC
RNASEH2C	-0,064744327	1,41E-165	1,88E-161	0,402	0,68	HSC
RAB21	-0,249524684	1,47E-165	1,95E-161	0,074	0,346	HSC
PLGRKT	-0,160743277	1,53E-165	2,04E-161	0,131	0,366	HSC
RNH1	0,06216246	1,62E-165	2,16E-161	0,311	0,511	HSC
SNAP23	0,16737481	1,67E-165	2,22E-161	0,27	0,378	HSC
DDX6	-0,175894172	1,74E-165	2,31E-161	0,23	0,515	HSC
PHPT1	-0,042732416	1,77E-165	2,36E-161	0,363	0,622	HSC
APH1A	0,185157536	1,84E-165	2,45E-161	0,384	0,534	HSC
NUP37	-0,123686999	1,99E-165	2,65E-161	0,137	0,36	HSC
SRD5A3	-0,186376997	2,07E-165	2,76E-161	0,094	0,336	HSC
ELF1	0,094098507	2,15E-165	2,86E-161	0,522	0,751	HSC
MYDGF	-0,068302961	2,45E-165	3,25E-161	0,326	0,583	HSC
PLEKHA3	-0,266989273	2,46E-165	3,27E-161	0,089	0,383	HSC
APMAP	0,00508897	2,48E-165	3,30E-161	0,184	0,35	HSC
PDCD6IP	0,025915618	2,52E-165	3,36E-161	0,18	0,329	HSC
TMEM109	0,054830633	2,59E-165	3,45E-161	0,198	0,346	HSC
DDB1	-0,202960148	2,63E-165	3,50E-161	0,142	0,418	HSC
TFPI	-0,015427509	2,77E-165	3,68E-161	0,259	0,471	HSC
TSNAX	-0,171917834	2,79E-165	3,71E-161	0,127	0,372	HSC
SMARCA4	-0,266291042	2,79E-165	3,71E-161	0,116	0,411	HSC
MTCH2	-0,085263151	2,87E-165	3,82E-161	0,153	0,356	HSC
SNRPA	-0,014576537	3,84E-165	5,11E-161	0,277	0,498	HSC
RNF13	0,034649916	3,90E-165	5,19E-161	0,218	0,384	HSC
BCAT1	-0,156767603	4,00E-165	5,32E-161	0,153	0,406	HSC
SMARCA2	-0,563567627	4,05E-165	5,39E-161	0,213	0,688	HSC
CISD2	-0,015916582	4,14E-165	5,51E-161	0,181	0,363	HSC
IRAK3	-0,289635084	4,33E-165	5,77E-161	0,183	0,515	HSC
MRPL45	0,072865498	4,46E-165	5,93E-161	0,336	0,525	HSC
ELMO1	0,113677528	4,93E-165	6,56E-161	0,372	0,556	HSC
HAT1	0,015899685	5,13E-165	6,83E-161	0,18	0,344	HSC
GTF2A2	-0,11125877	5,52E-165	7,34E-161	0,471	0,776	HSC
UBE2L6	0,024973056	5,54E-165	7,37E-161	0,454	0,709	HSC
BLOC1S4	-0,230032514	5,78E-165	7,69E-161	0,051	0,303	HSC
PJA2	-0,127105655	6,13E-165	8,16E-161	0,2	0,458	HSC
ANAPC11	-0,05687051	6,42E-165	8,54E-161	0,412	0,69	HSC
MRPS22	-0,039709833	6,52E-165	8,68E-161	0,164	0,349	HSC
TTC14	-0,013448796	6,88E-165	9,15E-161	0,259	0,476	HSC
CDK12	-0,048801814	6,94E-165	9,24E-161	0,14	0,326	HSC
MOAP1	0,069080421	7,64E-165	1,02E-160	0,179	0,312	HSC
STMN3	0,08565615	7,85E-165	1,04E-160	0,254	0,4	HSC
PDHB	0,045846871	8,36E-165	1,11E-160	0,253	0,426	HSC
SON	-0,06261503	8,70E-165	1,16E-160	0,497	0,794	HSC
MEG3	-0,173028324	9,03E-165	1,20E-160	0,167	0,404	HSC
TAF7	0,176437071	9,13E-165	1,21E-160	0,581	0,784	HSC
CD55	-0,129527505	9,33E-165	1,24E-160	0,162	0,404	HSC
NOL8	-0,178815347	9,51E-165	1,27E-160	0,193	0,478	HSC
TARS	-0,149334293	9,79E-165	1,30E-160	0,13	0,358	HSC
COIL	-0,063785532	1,04E-164	1,38E-160	0,155	0,348	HSC
CLU	0,092936608	1,19E-164	1,59E-160	0,429	0,68	HSC
PPP1CC	-0,252245307	1,21E-164	1,61E-160	0,322	0,667	HSC
CSTB	0,230769448	1,24E-164	1,66E-160	0,511	0,67	HSC
CYB5A	0,012185129	1,25E-164	1,66E-160	0,178	0,339	HSC
UBE2K	-0,074163949	1,38E-164	1,84E-160	0,197	0,422	HSC
TAPBP	-0,111247161	1,53E-164	2,04E-160	0,354	0,659	HSC
SIGIRR	-0,073369575	1,62E-164	2,16E-160	0,204	0,431	HSC
WAC-AS1	-0,09656622	1,69E-164	2,25E-160	0,161	0,38	HSC
PAPOLA	0,078098691	1,70E-164	2,26E-160	0,488	0,711	HSC
DPY30	0,222372792	1,70E-164	2,27E-160	0,345	0,438	HSC
POLR2B	-0,113572303	1,71E-164	2,27E-160	0,171	0,402	HSC
TECR	0,094227835	1,76E-164	2,34E-160	0,349	0,539	HSC
CUL3	-0,284291659	1,83E-164	2,43E-160	0,073	0,354	HSC
MRPL46	-0,047395638	1,84E-164	2,44E-160	0,129	0,306	HSC
UBE2L3	-0,126932602	1,96E-164	2,61E-160	0,429	0,735	HSC
MED28	-0,00714319	1,99E-164	2,65E-160	0,437	0,707	HSC
COMMD4	0,043818184	2,00E-164	2,66E-160	0,208	0,373	HSC
CGGBP1	-0,087896713	2,05E-164	2,73E-160	0,202	0,437	HSC
TMEM259	-0,292798775	2,15E-164	2,86E-160	0,08	0,389	HSC
PHACTR2	-0,296255982	2,18E-164	2,91E-160	0,119	0,43	HSC
CMTM6	0,026036154	2,34E-164	3,11E-160	0,269	0,465	HSC
NOA1	-0,012603197	2,62E-164	3,49E-160	0,244	0,458	HSC
RBM23	0,05260667	2,82E-164	3,76E-160	0,205	0,367	HSC
SHARPIN	-0,133988341	2,95E-164	3,93E-160	0,089	0,291	HSC
ADK	-0,208775543	3,19E-164	4,24E-160	0,128	0,391	HSC
PTBP3	-0,049024444	3,20E-164	4,26E-160	0,15	0,33	HSC
SERTAD2	-0,303875184	3,29E-164	4,38E-160	0,104	0,405	HSC
POP5	0,065960432	3,34E-164	4,44E-160	0,222	0,373	HSC
IP6K2	0,067513534	3,41E-164	4,53E-160	0,265	0,434	HSC
PPP2R3C	-0,029282616	3,45E-164	4,59E-160	0,159	0,34	HSC
CDIPT	-0,164374936	3,54E-164	4,71E-160	0,124	0,362	HSC
TMEM170A	-0,00291569	3,66E-164	4,87E-160	0,165	0,339	HSC
CWC25	-0,060413342	4,06E-164	5,40E-160	0,145	0,333	HSC
MORF4L2	0,108823226	4,62E-164	6,15E-160	0,373	0,565	HSC
LYAR	-0,111429571	4,78E-164	6,35E-160	0,148	0,361	HSC
PRKAR1A	0,048694055	5,31E-164	7,07E-160	0,222	0,385	HSC
TMEM179B	0,182266221	5,46E-164	7,26E-160	0,256	0,346	HSC
LMO2	-0,815301001	6,28E-164	8,35E-160	0,221	0,838	HSC
CDK13	-0,346403464	6,68E-164	8,88E-160	0,091	0,423	HSC
VASP	0,048262436	7,10E-164	9,44E-160	0,281	0,474	HSC
UTP6	-0,033811466	7,30E-164	9,72E-160	0,166	0,358	HSC
ME2	-0,224985277	7,31E-164	9,73E-160	0,117	0,389	HSC
CD59	0,31313453	7,33E-164	9,76E-160	0,457	0,574	HSC
AKAP7	-0,195259818	7,50E-164	9,98E-160	0,06	0,283	HSC
SMAD2	-0,103724198	7,69E-164	1,02E-159	0,122	0,328	HSC
HTATIP2	-0,04893856	8,11E-164	1,08E-159	0,172	0,381	HSC
MTX2	-0,022345773	8,44E-164	1,12E-159	0,139	0,306	HSC
YIPF4	-0,21819127	9,76E-164	1,30E-159	0,194	0,494	HSC
NOP10	-0,091291143	9,92E-164	1,32E-159	0,47	0,778	HSC
GLS	-0,296450365	1,09E-163	1,45E-159	0,125	0,456	HSC
CYHR1	-0,077617129	1,12E-163	1,49E-159	0,165	0,377	HSC
ANKRD10	0,004336251	1,14E-163	1,51E-159	0,199	0,366	HSC
DRG1	0,01540631	1,20E-163	1,60E-159	0,186	0,343	HSC
NFU1	0,105422119	1,26E-163	1,67E-159	0,239	0,366	HSC
RBM7	0,040739349	1,32E-163	1,75E-159	0,201	0,362	HSC
RNPS1	0,00074319	1,45E-163	1,93E-159	0,46	0,719	HSC
KTN1	-0,532072022	1,54E-163	2,04E-159	0,277	0,765	HSC
RARRES3	0,30245693	1,58E-163	2,11E-159	0,453	0,559	HSC
ADSS	-0,063123844	1,61E-163	2,14E-159	0,19	0,403	HSC
PRPF38B	-0,020002848	1,79E-163	2,38E-159	0,454	0,723	HSC
PHF20	0,03313334	1,86E-163	2,48E-159	0,384	0,621	HSC
SBDS	0,130207646	1,91E-163	2,54E-159	0,232	0,359	HSC
PITPNB	-0,188843437	1,96E-163	2,60E-159	0,152	0,422	HSC
TMEM160	-0,573632225	2,15E-163	2,86E-159	0,122	0,611	HSC
HMGB2	0,348216355	2,62E-163	3,48E-159	0,575	0,687	HSC
DGKZ	-0,198622337	2,87E-163	3,82E-159	0,168	0,452	HSC
MCTP2	-0,228007198	3,36E-163	4,48E-159	0,129	0,406	HSC
RBM42	0,01409684	3,46E-163	4,61E-159	0,197	0,37	HSC
MPHOSPH6	-0,018614784	3,59E-163	4,77E-159	0,129	0,285	HSC
RSRC2	-0,16484736	3,86E-163	5,14E-159	0,385	0,71	HSC
RAMP1	0,040135727	3,99E-163	5,32E-159	0,149	0,29	HSC
C19orf70	-0,253563531	4,52E-163	6,02E-159	0,394	0,752	HSC
CARD16	-0,126329056	4,69E-163	6,24E-159	0,158	0,381	HSC
MT-ATP8	-0,361642126	4,69E-163	6,24E-159	0,103	0,466	HSC
TRAP1	-0,235724464	5,24E-163	6,97E-159	0,079	0,336	HSC
MRPL52	0,017228071	5,38E-163	7,16E-159	0,283	0,477	HSC
RAB1A	0,238517733	5,81E-163	7,73E-159	0,301	0,393	HSC
SEC61G	-0,204239564	6,18E-163	8,22E-159	0,463	0,805	HSC
C19orf53	-0,023697468	6,69E-163	8,91E-159	0,519	0,804	HSC
SPG21	-0,06626076	6,77E-163	9,01E-159	0,185	0,397	HSC
RHOBTB3	-0,301639991	7,85E-163	1,04E-158	0,091	0,392	HSC
YRDC	-0,275415862	8,65E-163	1,15E-158	0,029	0,263	HSC
PDRG1	-0,134985323	9,47E-163	1,26E-158	0,102	0,313	HSC
VPS51	0,064436568	9,57E-163	1,27E-158	0,476	0,734	HSC
YIF1A	-0,0971529	9,89E-163	1,32E-158	0,168	0,394	HSC
ATXN2	-0,06498806	1,21E-162	1,60E-158	0,167	0,368	HSC
CREBZF	-0,123087866	1,22E-162	1,62E-158	0,112	0,326	HSC
TSG101	0,112598974	1,22E-162	1,62E-158	0,243	0,362	HSC
PPP2R5C	-0,167399573	1,24E-162	1,65E-158	0,127	0,368	HSC
ENSA	0,159928388	1,35E-162	1,80E-158	0,507	0,713	HSC
UBE2J2	-0,16672904	1,46E-162	1,95E-158	0,112	0,352	HSC
FYTTD1	-0,10693591	1,52E-162	2,02E-158	0,178	0,416	HSC
SSSCA1	-0,066941023	1,53E-162	2,03E-158	0,167	0,371	HSC
NMI	-0,236371862	1,60E-162	2,13E-158	0,385	0,74	HSC
JUP	-0,09611019	1,63E-162	2,16E-158	0,174	0,398	HSC
NIT2	-0,001878936	1,73E-162	2,30E-158	0,225	0,422	HSC
NDUFB2	-0,284312559	2,08E-162	2,76E-158	0,407	0,784	HSC
CTBS	-0,218337606	2,19E-162	2,92E-158	0,092	0,345	HSC
SMIM3	-0,000501062	2,29E-162	3,05E-158	0,315	0,544	HSC
ARF6	-0,236726763	2,49E-162	3,31E-158	0,122	0,412	HSC
KIN	-0,047602249	2,63E-162	3,49E-158	0,16	0,352	HSC
RBM26	-0,153568484	2,68E-162	3,57E-158	0,167	0,421	HSC
SFSWAP	-0,231273715	2,94E-162	3,91E-158	0,144	0,435	HSC
CLTC	-0,20756369	2,94E-162	3,92E-158	0,103	0,363	HSC
NACA2	0,63378034	2,96E-162	3,94E-158	0,427	0,316	HSC
NIPBL	-0,122294115	3,06E-162	4,07E-158	0,218	0,465	HSC
UQCC3	-0,090433522	3,10E-162	4,12E-158	0,153	0,358	HSC
CARS2	-0,305157195	3,12E-162	4,16E-158	0,065	0,367	HSC
PSMB4	-0,241972606	3,28E-162	4,37E-158	0,385	0,742	HSC
LETMD1	0,050836026	3,38E-162	4,50E-158	0,381	0,603	HSC
BAX	-0,004923573	3,64E-162	4,84E-158	0,317	0,546	HSC
NUPL2	-0,015083882	3,91E-162	5,20E-158	0,15	0,311	HSC
COPB2	-0,128224805	3,96E-162	5,26E-158	0,14	0,369	HSC
GINM1	-0,023031214	4,01E-162	5,33E-158	0,154	0,328	HSC
ATG16L2	-0,307301451	4,34E-162	5,78E-158	0,071	0,366	HSC
CNOT4	0,046378458	4,50E-162	5,98E-158	0,195	0,339	HSC
MRPS30	-0,025624761	4,70E-162	6,25E-158	0,233	0,434	HSC
LXN	0,248913064	4,98E-162	6,63E-158	0,258	0,299	HSC
DYRK4	0,010182862	5,20E-162	6,92E-158	0,134	0,272	HSC
EDEM2	-0,099697651	5,84E-162	7,77E-158	0,133	0,336	HSC
NELFCD	-0,120853551	6,22E-162	8,28E-158	0,173	0,406	HSC
UBE2A	0,001745984	6,86E-162	9,12E-158	0,164	0,318	HSC
CALR	-0,762977483	6,95E-162	9,25E-158	0,629	0,962	HSC
NSMCE3	-0,23112603	8,18E-162	1,09E-157	0,067	0,327	HSC
ILKAP	-0,209928256	8,26E-162	1,10E-157	0,086	0,331	HSC
ACAA2	-0,188208054	9,15E-162	1,22E-157	0,138	0,394	HSC
CARD19	0,156520719	9,15E-162	1,22E-157	0,376	0,535	HSC
ADD1	-0,128979564	9,21E-162	1,23E-157	0,149	0,376	HSC
NDUFS8	-0,04610647	9,29E-162	1,24E-157	0,371	0,625	HSC
AIMP2	-0,168070978	9,33E-162	1,24E-157	0,093	0,316	HSC
HEBP1	-0,411292306	9,64E-162	1,28E-157	0,326	0,758	HSC
CNPY3	-0,093600112	1,06E-161	1,41E-157	0,329	0,603	HSC
TXNRD1	-0,236632802	1,12E-161	1,49E-157	0,135	0,421	HSC
ANKRD17	-0,207514429	1,16E-161	1,54E-157	0,138	0,41	HSC
PDCL3	0,019495543	1,28E-161	1,70E-157	0,169	0,321	HSC
NDUFAF3	0,325760653	1,28E-161	1,71E-157	0,495	0,601	HSC
HUWE1	-0,185673506	1,33E-161	1,77E-157	0,133	0,385	HSC
RPA3	0,036550319	1,48E-161	1,97E-157	0,22	0,378	HSC
EIF4E	0,039395409	1,56E-161	2,08E-157	0,247	0,422	HSC
NREP	-0,141319777	1,68E-161	2,24E-157	0,193	0,445	HSC
BIRC3	0,141995154	1,80E-161	2,39E-157	0,255	0,419	HSC
GIPC2	-0,18686834	1,81E-161	2,41E-157	0,043	0,248	HSC
RNASEH2B	-0,222588497	1,83E-161	2,44E-157	0,438	0,791	HSC
GNL3	-0,279480379	1,86E-161	2,48E-157	0,243	0,573	HSC
LNPEP	-0,059262796	1,90E-161	2,53E-157	0,142	0,328	HSC
SRSF6	-0,055731775	2,12E-161	2,82E-157	0,348	0,631	HSC
TP53	-0,129006939	2,13E-161	2,84E-157	0,181	0,426	HSC
PLEKHB2	-0,137351378	2,16E-161	2,88E-157	0,122	0,337	HSC
KLHDC2	-0,2199124	2,21E-161	2,94E-157	0,139	0,427	HSC
ZNF106	-0,067548055	2,35E-161	3,13E-157	0,165	0,373	HSC
ACOT13	-0,028227461	2,41E-161	3,20E-157	0,187	0,375	HSC
MGST3	-0,154292587	2,46E-161	3,27E-157	0,457	0,783	HSC
ARL6IP1	0,161593588	2,61E-161	3,47E-157	0,325	0,471	HSC
KLF3	-0,375767662	2,64E-161	3,51E-157	0,086	0,425	HSC
SNX5	0,078707953	3,26E-161	4,34E-157	0,247	0,404	HSC
NDUFV2	-0,01054371	3,56E-161	4,74E-157	0,526	0,802	HSC
ATF6B	0,155667109	4,42E-161	5,88E-157	0,256	0,366	HSC
BRD2	0,112250885	4,54E-161	6,04E-157	0,272	0,415	HSC
GCHFR	0,16839152	5,06E-161	6,73E-157	0,257	0,358	HSC
WDR1	0,050883408	5,45E-161	7,25E-157	0,266	0,454	HSC
PLIN2	-0,179016912	6,16E-161	8,19E-157	0,057	0,257	HSC
HSD17B4	-0,095047004	6,28E-161	8,35E-157	0,134	0,331	HSC
USP33	-0,106088829	6,53E-161	8,69E-157	0,109	0,308	HSC
ZNF131	-0,039118857	6,59E-161	8,77E-157	0,214	0,426	HSC
CORO1A	-0,242269486	6,62E-161	8,81E-157	0,365	0,7	HSC
TRIM22	0,036005731	6,91E-161	9,19E-157	0,199	0,357	HSC
SDCBP	0,121501591	7,08E-161	9,42E-157	0,373	0,577	HSC
NPC2	0,666986468	7,84E-161	1,04E-156	0,647	0,632	HSC
TNPO1	-0,206236609	9,49E-161	1,26E-156	0,113	0,374	HSC
GHITM	0,011806409	1,06E-160	1,41E-156	0,473	0,728	HSC
GNG5	-0,103705202	1,06E-160	1,41E-156	0,553	0,847	HSC
USP14	-0,164870827	1,07E-160	1,43E-156	0,165	0,433	HSC
AKAP8L	-0,250492298	1,08E-160	1,44E-156	0,074	0,346	HSC
TRA2A	-0,067175466	1,14E-160	1,52E-156	0,245	0,485	HSC
CISD1	-0,080235663	1,19E-160	1,58E-156	0,155	0,362	HSC
FKBP8	0,258909939	1,20E-160	1,60E-156	0,454	0,572	HSC
TTC17	-0,092072658	1,21E-160	1,62E-156	0,202	0,439	HSC
CTDNEP1	-0,382668111	1,29E-160	1,71E-156	0,131	0,507	HSC
C19orf48	-0,216582999	1,32E-160	1,76E-156	0,279	0,597	HSC
GDE1	-0,104062854	1,37E-160	1,83E-156	0,157	0,376	HSC
ZNF644	-0,016533677	2,01E-160	2,68E-156	0,18	0,353	HSC
MEA1	0,212963774	2,07E-160	2,76E-156	0,257	0,334	HSC
PHACTR4	0,046282325	2,29E-160	3,04E-156	0,207	0,365	HSC
PBDC1	-0,054346339	2,32E-160	3,09E-156	0,15	0,335	HSC
EBP	0,058393961	2,42E-160	3,23E-156	0,217	0,368	HSC
IFITM3	-0,044517983	2,43E-160	3,24E-156	0,517	0,789	HSC
SBNO1	-0,147629349	2,75E-160	3,66E-156	0,192	0,454	HSC
C22orf39	-0,027218696	2,79E-160	3,71E-156	0,165	0,347	HSC
SPI1	-0,346360855	2,99E-160	3,97E-156	0,087	0,43	HSC
ZCCHC17	0,067745066	3,03E-160	4,03E-156	0,24	0,393	HSC
SPNS2	-0,290184169	3,28E-160	4,36E-156	0,044	0,307	HSC
SWAP70	-0,001921394	3,74E-160	4,97E-156	0,178	0,352	HSC
PER1	0,039377088	3,78E-160	5,03E-156	0,155	0,285	HSC
PUM1	-0,181352934	4,12E-160	5,48E-156	0,168	0,433	HSC
RPL26L1	-0,030442666	5,11E-160	6,81E-156	0,199	0,389	HSC
UBA5	-0,113578306	5,12E-160	6,81E-156	0,108	0,312	HSC
TPST2	0,209268686	5,91E-160	7,87E-156	0,269	0,356	HSC
THOC2	-0,192687989	6,12E-160	8,14E-156	0,279	0,585	HSC
WDR43	-0,282469937	6,49E-160	8,63E-156	0,153	0,471	HSC
XAF1	-0,543010976	7,05E-160	9,38E-156	0,143	0,577	HSC
CBX3	-0,358681006	7,42E-160	9,88E-156	0,344	0,751	HSC
SIAH2	-0,278406808	7,43E-160	9,88E-156	0,033	0,287	HSC
GATAD1	-0,29280106	7,60E-160	1,01E-155	0,148	0,48	HSC
HNRNPH1	0,052640659	8,16E-160	1,09E-155	0,485	0,735	HSC
DLG1	-0,188056107	8,29E-160	1,10E-155	0,113	0,362	HSC
CSNK2B	-0,004916905	8,68E-160	1,15E-155	0,467	0,73	HSC
SNRPB2	-0,071938851	8,70E-160	1,16E-155	0,455	0,747	HSC
HECTD1	-0,088749091	9,70E-160	1,29E-155	0,199	0,423	HSC
CASP1	0,019301122	9,96E-160	1,33E-155	0,148	0,289	HSC
IARS	-0,154183614	1,02E-159	1,36E-155	0,161	0,411	HSC
PARVG	-0,099322694	1,15E-159	1,53E-155	0,172	0,394	HSC
TMEM203	-0,225138805	1,18E-159	1,57E-155	0,062	0,312	HSC
EXOSC8	0,045911572	1,21E-159	1,61E-155	0,225	0,382	HSC
EPM2AIP1	-0,017037483	1,22E-159	1,63E-155	0,157	0,32	HSC
BFAR	-0,050550774	1,31E-159	1,74E-155	0,217	0,436	HSC
HLA-DQA1	0,501784618	1,34E-159	1,78E-155	0,436	0,452	HSC
COMMD9	-0,064985362	1,43E-159	1,90E-155	0,164	0,359	HSC
VPS26A	0,023335885	1,86E-159	2,48E-155	0,16	0,304	HSC
IFT57	-0,049605204	1,87E-159	2,49E-155	0,16	0,35	HSC
SMARCD3	-0,294842501	1,96E-159	2,61E-155	0,018	0,262	HSC
PIK3R1	-0,718086928	1,97E-159	2,63E-155	0,179	0,709	HSC
TRA2B	-0,18299433	1,98E-159	2,64E-155	0,432	0,76	HSC
ATRAID	0,24962264	2,09E-159	2,78E-155	0,502	0,657	HSC
TMED9	-0,141276389	2,14E-159	2,84E-155	0,425	0,74	HSC
NDUFB9	0,262114938	2,21E-159	2,94E-155	0,55	0,711	HSC
EIF1AX	-0,603775339	2,28E-159	3,04E-155	0,539	0,935	HSC
SERINC1	0,049394829	2,31E-159	3,07E-155	0,184	0,316	HSC
HSBP1	-0,247983612	2,34E-159	3,11E-155	0,457	0,808	HSC
FRG1	-0,014549286	2,37E-159	3,16E-155	0,231	0,427	HSC
TIMM17A	-0,069245766	2,42E-159	3,22E-155	0,112	0,283	HSC
SLBP	-0,36912365	3,00E-159	3,99E-155	0,082	0,427	HSC
SECISBP2	-0,063849615	3,21E-159	4,27E-155	0,2	0,411	HSC
CCDC57	-0,013593831	3,38E-159	4,50E-155	0,177	0,347	HSC
SNF8	0,017748594	3,40E-159	4,52E-155	0,21	0,375	HSC
TPGS2	-0,006770185	3,55E-159	4,72E-155	0,212	0,397	HSC
HEXA	0,007186155	3,58E-159	4,76E-155	0,257	0,451	HSC
ODF2L	-0,068582874	3,58E-159	4,76E-155	0,19	0,402	HSC
TMEM126B	0,048977155	3,82E-159	5,09E-155	0,195	0,339	HSC
SNRPB	-0,548661571	4,20E-159	5,59E-155	0,568	0,928	HSC
MLLT3	0,552079356	4,54E-159	6,05E-155	0,627	0,661	HSC
CKAP2	-0,00026028	4,69E-159	6,25E-155	0,17	0,331	HSC
YWHAH	-0,34968653	5,08E-159	6,76E-155	0,101	0,448	HSC
ZBTB8OS	-0,064747755	5,09E-159	6,77E-155	0,129	0,308	HSC
TOX4	-0,058005479	6,10E-159	8,12E-155	0,193	0,402	HSC
UBE2E1	0,231405218	6,47E-159	8,61E-155	0,409	0,537	HSC
ESF1	0,003473165	6,53E-159	8,68E-155	0,231	0,415	HSC
TERF1	-0,081991888	6,85E-159	9,11E-155	0,225	0,459	HSC
TM2D1	0,12330111	6,90E-159	9,19E-155	0,222	0,337	HSC
MYH9	-0,116252164	6,91E-159	9,20E-155	0,148	0,37	HSC
GNPDA1	-0,240016892	7,03E-159	9,35E-155	0,031	0,249	HSC
KRCC1	0,272040547	8,06E-159	1,07E-154	0,284	0,339	HSC
ZNF37A	-0,245280028	8,57E-159	1,14E-154	0,136	0,422	HSC
TBXAS1	0,106359444	1,03E-158	1,37E-154	0,261	0,396	HSC
DDX27	-0,009823277	1,04E-158	1,38E-154	0,19	0,363	HSC
TUBB6	-0,205712971	1,32E-158	1,75E-154	0,016	0,195	HSC
LARS	-0,535291785	1,33E-158	1,77E-154	0,28	0,757	HSC
LPCAT2	0,144734019	1,36E-158	1,80E-154	0,194	0,276	HSC
GSE1	-0,194355168	1,43E-158	1,91E-154	0,128	0,381	HSC
DICER1	-0,211635618	1,43E-158	1,91E-154	0,124	0,389	HSC
DNAJA2	0,108094745	1,53E-158	2,04E-154	0,176	0,264	HSC
MAFG	-0,252678415	1,54E-158	2,05E-154	0,083	0,35	HSC
SRP54	-0,137952126	1,71E-158	2,28E-154	0,128	0,353	HSC
TTC3	-0,200567076	1,73E-158	2,30E-154	0,4	0,738	HSC
OAT	-0,161078629	1,78E-158	2,37E-154	0,134	0,372	HSC
ITM2A	-0,753207457	1,85E-158	2,47E-154	0,412	0,876	HSC
DDAH2	0,926489216	2,03E-158	2,71E-154	0,634	0,452	HSC
IPO7	-0,184780573	2,16E-158	2,87E-154	0,126	0,376	HSC
NUDC	-0,182042861	2,23E-158	2,96E-154	0,422	0,748	HSC
RBM28	-0,213835123	2,34E-158	3,11E-154	0,123	0,389	HSC
TRAPPC2L	-0,077382877	2,40E-158	3,20E-154	0,156	0,359	HSC
OGT	-0,109678259	2,44E-158	3,25E-154	0,167	0,397	HSC
ANPEP	-0,276993915	2,46E-158	3,27E-154	0,024	0,264	HSC
ADAM28	-0,042705672	2,57E-158	3,42E-154	0,193	0,401	HSC
DKC1	-0,282477827	2,62E-158	3,48E-154	0,299	0,646	HSC
SRP68	-0,006363675	2,74E-158	3,64E-154	0,137	0,301	HSC
EIF2AK1	-0,143778819	2,81E-158	3,73E-154	0,161	0,407	HSC
RPUSD3	-0,099249301	2,81E-158	3,73E-154	0,145	0,353	HSC
ATF4	0,110365849	2,95E-158	3,92E-154	0,544	0,769	HSC
MOB4	-0,02751094	3,23E-158	4,30E-154	0,132	0,296	HSC
RAB37	0,128294225	3,37E-158	4,48E-154	0,351	0,519	HSC
NOL7	-0,215741407	4,58E-158	6,10E-154	0,427	0,78	HSC
BCAP31	-0,112818228	4,93E-158	6,57E-154	0,448	0,753	HSC
SLC39A10	-0,216693526	5,30E-158	7,05E-154	0,113	0,376	HSC
COQ10B	-0,036809957	5,66E-158	7,53E-154	0,136	0,304	HSC
CALN1	-0,03014571	5,89E-158	7,83E-154	0,16	0,34	HSC
WBP11	0,02191343	8,32E-158	1,11E-153	0,179	0,335	HSC
RRBP1	-0,191886669	1,01E-157	1,35E-153	0,12	0,373	HSC
TMEM134	0,071659011	1,03E-157	1,37E-153	0,184	0,311	HSC
UBE2I	-0,063802667	1,05E-157	1,40E-153	0,474	0,756	HSC
LRRC58	-0,287206569	1,11E-157	1,48E-153	0,13	0,437	HSC
PPP1CA	0,017902601	1,12E-157	1,48E-153	0,43	0,666	HSC
TXNL4A	-0,551187685	1,21E-157	1,61E-153	0,14	0,601	HSC
KDELR2	-0,065322542	1,23E-157	1,63E-153	0,166	0,36	HSC
GPBP1L1	-0,050451231	1,24E-157	1,65E-153	0,153	0,341	HSC
HOXB2	-0,343392139	1,24E-157	1,65E-153	0,095	0,433	HSC
PMPCA	-0,109889171	1,25E-157	1,66E-153	0,127	0,334	HSC
CCNB1IP1	-0,05796924	1,28E-157	1,71E-153	0,41	0,686	HSC
SDHA	0,167074023	1,30E-157	1,73E-153	0,254	0,351	HSC
C11orf1	-0,222314917	1,31E-157	1,75E-153	0,375	0,721	HSC
BCL7C	-0,326988096	1,33E-157	1,77E-153	0,087	0,412	HSC
NMD3	-0,087186559	1,39E-157	1,85E-153	0,133	0,335	HSC
ACYP1	0,061584353	1,47E-157	1,95E-153	0,191	0,319	HSC
IMMP2L	-0,013219699	1,48E-157	1,97E-153	0,151	0,32	HSC
NAA50	-0,16322891	1,53E-157	2,03E-153	0,142	0,389	HSC
BAG1	-0,417978381	1,72E-157	2,28E-153	0,141	0,544	HSC
C6orf62	-0,065613741	1,77E-157	2,36E-153	0,198	0,418	HSC
GPN3	-0,056267566	1,79E-157	2,38E-153	0,133	0,314	HSC
ANAPC13	0,320429494	1,99E-157	2,65E-153	0,269	0,279	HSC
PRDM2	-0,160020078	2,02E-157	2,68E-153	0,089	0,31	HSC
UBQLN1	-0,066023273	2,20E-157	2,93E-153	0,137	0,32	HSC
CD53	0,116756804	2,28E-157	3,03E-153	0,479	0,694	HSC
TIMM9	0,323418661	2,38E-157	3,16E-153	0,466	0,579	HSC
IL18	-0,006690446	2,39E-157	3,17E-153	0,55	0,81	HSC
MYL6	0,522574345	2,62E-157	3,48E-153	0,879	0,916	HSC
APIP	0,087232771	2,80E-157	3,72E-153	0,188	0,302	HSC
OSGEP	-0,023517362	3,04E-157	4,04E-153	0,2	0,392	HSC
RBM33	-0,098605368	3,06E-157	4,08E-153	0,12	0,317	HSC
UBTF	-0,171155212	3,13E-157	4,17E-153	0,181	0,448	HSC
CAPZA1	-0,162250507	4,23E-157	5,63E-153	0,261	0,552	HSC
CHST12	0,142748695	4,81E-157	6,40E-153	0,38	0,558	HSC
FMNL1	-0,23208473	5,11E-157	6,80E-153	0,119	0,392	HSC
CHP1	-0,166684381	5,41E-157	7,20E-153	0,121	0,369	HSC
TMEM87A	-0,066298355	5,62E-157	7,48E-153	0,181	0,388	HSC
USP1	-0,051889288	5,66E-157	7,54E-153	0,172	0,365	HSC
WNK1	-0,233494933	5,72E-157	7,62E-153	0,146	0,429	HSC
CYSLTR1	0,011693499	6,09E-157	8,11E-153	0,208	0,385	HSC
ASH2L	-0,006971084	6,10E-157	8,11E-153	0,144	0,297	HSC
TPD52	0,031353775	6,17E-157	8,21E-153	0,155	0,296	HSC
COMMD6	0,619909881	6,52E-157	8,67E-153	0,962	0,967	HSC
BRWD1	-0,194050633	6,75E-157	8,98E-153	0,129	0,392	HSC
CELF1	-0,052595583	7,65E-157	1,02E-152	0,205	0,414	HSC
SCAMP1-AS1	-0,130984197	8,01E-157	1,07E-152	0,119	0,327	HSC
PYCARD	0,179822036	8,55E-157	1,14E-152	0,513	0,684	HSC
POLR3K	0,010289937	8,67E-157	1,15E-152	0,164	0,318	HSC
NSL1	0,081242885	8,71E-157	1,16E-152	0,191	0,304	HSC
PAFAH1B1	-0,00416487	8,87E-157	1,18E-152	0,161	0,316	HSC
TM9SF3	-0,232129904	9,13E-157	1,21E-152	0,12	0,402	HSC
FAM129A	-0,360231932	9,23E-157	1,23E-152	0,022	0,286	HSC
PRPF6	0,042791911	9,25E-157	1,23E-152	0,294	0,484	HSC
TMEM11	-0,072323853	9,30E-157	1,24E-152	0,129	0,312	HSC
WIPI2	-0,311088899	9,33E-157	1,24E-152	0,113	0,434	HSC
RARS	-0,011174063	9,76E-157	1,30E-152	0,16	0,328	HSC
TMEM9	-0,068400122	1,05E-156	1,39E-152	0,148	0,34	HSC
CDK6	-0,52496579	1,12E-156	1,49E-152	0,466	0,914	HSC
ADI1	0,072884334	1,25E-156	1,66E-152	0,241	0,396	HSC
HIGD2A	-0,032027419	1,52E-156	2,02E-152	0,505	0,791	HSC
UQCRC2	0,186213495	1,58E-156	2,10E-152	0,609	0,812	HSC
POLR3GL	0,247877769	1,62E-156	2,15E-152	0,351	0,433	HSC
HIST1H4C	-0,050784658	1,65E-156	2,20E-152	0,314	0,564	HSC
COA1	-0,172524817	1,75E-156	2,33E-152	0,153	0,401	HSC
PIAS1	0,064714742	1,82E-156	2,42E-152	0,192	0,327	HSC
UBAC1	-0,299533901	1,82E-156	2,42E-152	0,078	0,373	HSC
PTGES2	-0,274013079	1,95E-156	2,59E-152	0,038	0,299	HSC
TAP1	-0,116787849	1,97E-156	2,62E-152	0,098	0,296	HSC
FAM96A	0,235521055	2,22E-156	2,95E-152	0,256	0,306	HSC
ACTR10	0,026223283	2,23E-156	2,96E-152	0,22	0,383	HSC
DESI2	-0,172191892	2,30E-156	3,06E-152	0,073	0,292	HSC
TRUB2	-0,082607111	2,35E-156	3,13E-152	0,134	0,324	HSC
LKAAEAR1	-0,365777275	2,39E-156	3,18E-152	0,06	0,38	HSC
FEZ2	0,108096273	2,44E-156	3,24E-152	0,221	0,344	HSC
SLC25A5	-0,478147966	2,65E-156	3,53E-152	0,684	0,953	HSC
MAPRE1	0,052361104	2,67E-156	3,55E-152	0,191	0,346	HSC
BZW1	-0,076182275	2,76E-156	3,67E-152	0,303	0,563	HSC
ACSS1	-0,304691773	2,87E-156	3,82E-152	0,054	0,336	HSC
IVD	-0,159522782	2,89E-156	3,84E-152	0,153	0,406	HSC
PWP1	-0,051492427	3,08E-156	4,10E-152	0,193	0,396	HSC
DDX42	-0,07901192	3,21E-156	4,27E-152	0,139	0,337	HSC
DIMT1	0,082825243	3,43E-156	4,56E-152	0,184	0,297	HSC
CDC37	-0,040903396	3,51E-156	4,68E-152	0,406	0,666	HSC
BIRC6	-0,134916211	3,64E-156	4,84E-152	0,13	0,354	HSC
PGS1	-0,147106374	3,82E-156	5,08E-152	0,079	0,283	HSC
ZNF830	0,006215781	4,00E-156	5,32E-152	0,133	0,268	HSC
FOPNL	-0,027832614	4,24E-156	5,65E-152	0,178	0,36	HSC
METTL13	-0,115281261	4,31E-156	5,73E-152	0,083	0,265	HSC
C1orf123	0,056688415	4,47E-156	5,95E-152	0,236	0,394	HSC
TUBGCP2	-0,130637237	4,50E-156	5,99E-152	0,116	0,329	HSC
SZRD1	-0,038530401	4,63E-156	6,15E-152	0,142	0,316	HSC
POP7	-0,070733347	4,66E-156	6,20E-152	0,134	0,316	HSC
POLR3D	-0,157389971	5,30E-156	7,05E-152	0,123	0,355	HSC
SORD	-0,217694981	5,71E-156	7,60E-152	0,084	0,331	HSC
CLN5	-0,020297836	5,84E-156	7,78E-152	0,119	0,27	HSC
ELOF1	0,048625444	6,30E-156	8,38E-152	0,203	0,346	HSC
TMCO1	0,08120756	6,89E-156	9,17E-152	0,343	0,53	HSC
OTUB1	0,013943236	7,28E-156	9,69E-152	0,173	0,328	HSC
UBE2G2	-0,303681466	7,40E-156	9,85E-152	0,19	0,53	HSC
NCOA7	-0,225941726	7,54E-156	1,00E-151	0,275	0,614	HSC
ATP1B1	0,112084855	7,65E-156	1,02E-151	0,277	0,425	HSC
LSM12	-0,190859507	7,98E-156	1,06E-151	0,11	0,36	HSC
ABRACL	-0,160479698	9,51E-156	1,27E-151	0,523	0,847	HSC
HNRNPL	-0,203054602	1,00E-155	1,33E-151	0,098	0,351	HSC
LRRC41	-0,070779661	1,03E-155	1,37E-151	0,135	0,319	HSC
QDPR	-0,041929786	1,18E-155	1,57E-151	0,174	0,364	HSC
PPIP5K2	-0,17801647	1,19E-155	1,58E-151	0,146	0,402	HSC
PCBD1	-0,123770666	1,27E-155	1,69E-151	0,417	0,721	HSC
PAFAH1B2	-0,090399428	1,62E-155	2,15E-151	0,149	0,355	HSC
PSMA5	-0,37646934	1,67E-155	2,22E-151	0,391	0,79	HSC
NCOA4	-0,18045482	1,98E-155	2,63E-151	0,225	0,502	HSC
RRP9	-0,19317581	2,04E-155	2,71E-151	0,084	0,307	HSC
PPP4R3B	-0,073506896	2,09E-155	2,78E-151	0,168	0,371	HSC
NGDN	0,029858772	2,09E-155	2,79E-151	0,182	0,33	HSC
EIF2AK2	-0,19458356	2,11E-155	2,80E-151	0,238	0,536	HSC
TGOLN2	-0,230572206	2,27E-155	3,02E-151	0,243	0,569	HSC
NARF	0,030648122	2,29E-155	3,05E-151	0,233	0,402	HSC
BORCS7	-0,113428452	2,34E-155	3,12E-151	0,166	0,399	HSC
REC8	-0,145194753	2,44E-155	3,25E-151	0,16	0,398	HSC
ECHDC1	-0,120887401	2,54E-155	3,39E-151	0,134	0,351	HSC
PYGL	-0,288653142	2,79E-155	3,71E-151	0,147	0,46	HSC
GABARAPL2	0,436174066	2,90E-155	3,86E-151	0,652	0,731	HSC
ALDH18A1	-0,199863022	2,95E-155	3,93E-151	0,068	0,297	HSC
TNIP1	0,066368518	3,11E-155	4,14E-151	0,207	0,356	HSC
CNN2	-0,073069377	3,37E-155	4,49E-151	0,185	0,396	HSC
GNPTAB	-0,273575168	3,48E-155	4,63E-151	0,106	0,4	HSC
DDX10	-0,194502686	3,76E-155	5,00E-151	0,097	0,331	HSC
TIMM13	-0,564558724	4,17E-155	5,55E-151	0,476	0,906	HSC
PHF11	0,028958438	4,23E-155	5,63E-151	0,189	0,342	HSC
HBP1	-0,058296366	4,34E-155	5,77E-151	0,12	0,289	HSC
GGA1	-0,042702656	4,70E-155	6,26E-151	0,154	0,344	HSC
PRPF8	-0,171598447	4,79E-155	6,38E-151	0,171	0,432	HSC
MPP1	-0,165576494	5,01E-155	6,66E-151	0,274	0,557	HSC
PPP3CA	-0,157449003	5,19E-155	6,91E-151	0,151	0,412	HSC
MRPL2	-0,060416471	5,45E-155	7,26E-151	0,132	0,308	HSC
UTP14A	-0,221951409	5,59E-155	7,44E-151	0,096	0,352	HSC
C8orf59	0,134104263	5,98E-155	7,95E-151	0,636	0,853	HSC
PROM1	0,045114119	6,30E-155	8,38E-151	0,198	0,348	HSC
ASB8	0,02247452	6,90E-155	9,19E-151	0,154	0,287	HSC
TMEM159	-0,092806647	6,96E-155	9,26E-151	0,163	0,382	HSC
IFT27	-0,013922091	7,69E-155	1,02E-150	0,128	0,275	HSC
SCN9A	-0,130924956	8,28E-155	1,10E-150	0,066	0,231	HSC
PPP4C	0,271518831	8,52E-155	1,13E-150	0,331	0,392	HSC
PRRC2B	-0,114017542	8,58E-155	1,14E-150	0,122	0,328	HSC
CHD2	-0,052078635	8,88E-155	1,18E-150	0,162	0,355	HSC
CREG1	-0,628216338	9,03E-155	1,20E-150	0,189	0,724	HSC
IRF2BP2	-0,076508414	9,20E-155	1,22E-150	0,375	0,649	HSC
CRYGD	-0,19977277	1,06E-154	1,41E-150	0,406	0,755	HSC
MLLT6	-0,185054132	1,10E-154	1,46E-150	0,084	0,312	HSC
TM9SF2	-0,030783866	1,21E-154	1,61E-150	0,16	0,337	HSC
RERE	-0,164189498	1,41E-154	1,88E-150	0,115	0,357	HSC
SRFBP1	-0,046104218	1,42E-154	1,89E-150	0,171	0,356	HSC
ME3	-0,236039671	1,46E-154	1,94E-150	0,03	0,257	HSC
HNRNPH2	-0,117618001	1,72E-154	2,29E-150	0,14	0,357	HSC
SPATS2	-0,054323635	1,76E-154	2,34E-150	0,132	0,309	HSC
MEIS1	0,039242063	1,80E-154	2,40E-150	0,216	0,379	HSC
CRCP	-0,212606509	2,04E-154	2,71E-150	0,081	0,317	HSC
ACTN1	-0,298668899	2,22E-154	2,95E-150	0,086	0,375	HSC
GRINA	-0,091402213	2,30E-154	3,06E-150	0,113	0,306	HSC
LZIC	-0,053908626	2,31E-154	3,07E-150	0,12	0,285	HSC
GRWD1	-0,131632725	2,75E-154	3,65E-150	0,086	0,285	HSC
URM1	0,081562011	2,77E-154	3,69E-150	0,275	0,429	HSC
IMPDH1	-0,201583107	2,78E-154	3,70E-150	0,058	0,279	HSC
TOP1MT	-0,048109262	3,10E-154	4,13E-150	0,176	0,368	HSC
ATG12	-0,097958905	3,21E-154	4,27E-150	0,17	0,389	HSC
KAT8	-0,065947362	3,23E-154	4,30E-150	0,178	0,383	HSC
RPS6KB2	-0,010952177	3,50E-154	4,66E-150	0,129	0,277	HSC
FOXN3	0,008287169	3,80E-154	5,05E-150	0,202	0,38	HSC
PLP2	0,009167335	3,86E-154	5,13E-150	0,215	0,397	HSC
CERS6	-0,090446186	4,85E-154	6,46E-150	0,132	0,32	HSC
C11orf74	0,126794974	5,01E-154	6,66E-150	0,275	0,415	HSC
ARHGEF1	-0,138886082	5,18E-154	6,89E-150	0,153	0,396	HSC
SLC35D2	-0,245213926	5,31E-154	7,06E-150	0,037	0,272	HSC
COMMD7	-0,05385035	5,86E-154	7,79E-150	0,47	0,746	HSC
EIF2S2	-0,153237779	5,88E-154	7,82E-150	0,442	0,767	HSC
SPOCK3	-0,202029961	6,52E-154	8,67E-150	0,05	0,256	HSC
DUSP2	-0,409516252	6,85E-154	9,11E-150	0,018	0,279	HSC
DYNC1I2	0,012079453	8,10E-154	1,08E-149	0,183	0,346	HSC
IGF2BP3	-0,249273594	8,81E-154	1,17E-149	0,021	0,241	HSC
UBA1	-0,106383396	9,38E-154	1,25E-149	0,113	0,308	HSC
CYB5R3	0,180658583	9,84E-154	1,31E-149	0,274	0,375	HSC
BLOC1S1	0,025332802	9,97E-154	1,33E-149	0,233	0,401	HSC
RSBN1	0,148420382	1,05E-153	1,40E-149	0,28	0,4	HSC
COA5	-0,03276784	1,09E-153	1,45E-149	0,171	0,356	HSC
LINC01003	-0,189882398	1,20E-153	1,59E-149	0,054	0,273	HSC
DHX15	-0,067421827	1,24E-153	1,65E-149	0,128	0,317	HSC
SMIM24	-0,156599553	1,77E-153	2,35E-149	0,431	0,768	HSC
PRPF40A	-0,446023775	2,09E-153	2,77E-149	0,382	0,819	HSC
MBD4	-0,135268121	2,12E-153	2,82E-149	0,206	0,45	HSC
MPI	0,014823814	2,59E-153	3,44E-149	0,148	0,288	HSC
MLXIP	-0,115304228	3,17E-153	4,22E-149	0,183	0,416	HSC
ENOSF1	-0,19949771	3,24E-153	4,31E-149	0,157	0,427	HSC
ARID4A	0,079298598	3,49E-153	4,64E-149	0,228	0,361	HSC
SDF2	0,107138464	3,70E-153	4,92E-149	0,229	0,348	HSC
HPS4	0,080231379	3,86E-153	5,14E-149	0,2	0,331	HSC
EXOC6	-0,069846576	3,99E-153	5,31E-149	0,141	0,331	HSC
NDUFS4	0,271499398	4,14E-153	5,50E-149	0,53	0,673	HSC
C1QBP	-1,401960102	5,10E-153	6,78E-149	0,223	0,937	HSC
ATF7IP	-0,131688121	5,31E-153	7,07E-149	0,145	0,377	HSC
C12orf65	0,100520804	5,33E-153	7,09E-149	0,158	0,247	HSC
DUSP6	0,80218633	5,57E-153	7,41E-149	0,372	0,204	HSC
CEP68	0,000273168	5,64E-153	7,50E-149	0,162	0,316	HSC
USO1	-0,05331248	5,95E-153	7,92E-149	0,156	0,34	HSC
GPATCH2L	-0,179276841	6,10E-153	8,12E-149	0,176	0,44	HSC
NUFIP2	-0,344015004	6,14E-153	8,17E-149	0,147	0,493	HSC
MAT2A	-0,394180379	6,43E-153	8,56E-149	0,388	0,789	HSC
SMYD3	-0,092278845	6,70E-153	8,92E-149	0,145	0,346	HSC
COMMD10	-0,086989693	7,48E-153	9,95E-149	0,135	0,333	HSC
CD84	-0,352725141	9,40E-153	1,25E-148	0,1	0,406	HSC
YY1	-0,568054543	1,06E-152	1,41E-148	0,277	0,782	HSC
H2AFJ	0,085259292	1,11E-152	1,48E-148	0,254	0,402	HSC
PUS7L	-0,101196834	1,30E-152	1,72E-148	0,154	0,365	HSC
SHPRH	-0,175920535	1,30E-152	1,73E-148	0,149	0,41	HSC
YDJC	-0,156891989	1,33E-152	1,77E-148	0,137	0,375	HSC
FABP5	-0,519163524	1,58E-152	2,10E-148	0,353	0,786	HSC
CCT7	-0,570580414	1,59E-152	2,11E-148	0,502	0,908	HSC
PRKG2	0,090756938	1,62E-152	2,16E-148	0,187	0,289	HSC
KDM1A	-0,216418946	1,62E-152	2,16E-148	0,101	0,362	HSC
SDHAF1	-0,219676508	1,64E-152	2,19E-148	0,046	0,275	HSC
DPM1	0,128190375	1,64E-152	2,19E-148	0,196	0,289	HSC
NDUFAF4	-0,079928432	1,67E-152	2,22E-148	0,156	0,356	HSC
DHX9	-0,250248296	1,71E-152	2,28E-148	0,161	0,465	HSC
USF2	-0,17885657	1,73E-152	2,30E-148	0,129	0,377	HSC
HSPA4	-0,119876075	1,84E-152	2,44E-148	0,103	0,308	HSC
CTSZ	-0,272479238	1,89E-152	2,52E-148	0,061	0,328	HSC
CHMP1A	-0,055044614	1,95E-152	2,59E-148	0,106	0,265	HSC
EIF1B	0,195179591	2,06E-152	2,73E-148	0,563	0,748	HSC
DDX17	-0,124435382	2,08E-152	2,77E-148	0,595	0,89	HSC
HNRNPD	-0,575489998	2,15E-152	2,86E-148	0,338	0,855	HSC
GBP2	-0,090600196	2,18E-152	2,91E-148	0,129	0,325	HSC
RPS20	0,885088942	2,19E-152	2,92E-148	1	0,989	HSC
FAM89A	-0,250467682	2,64E-152	3,51E-148	0,01	0,22	HSC
XPO1	-0,201062226	2,84E-152	3,78E-148	0,161	0,431	HSC
ANXA7	0,097394378	2,90E-152	3,85E-148	0,475	0,688	HSC
COX7B	-0,267844206	3,39E-152	4,51E-148	0,494	0,843	HSC
THRAP3	-0,195030144	3,72E-152	4,95E-148	0,44	0,777	HSC
ARHGAP22	-0,140649052	3,85E-152	5,13E-148	0,167	0,414	HSC
FBXW5	-0,116137618	3,92E-152	5,22E-148	0,128	0,337	HSC
FH	-0,134253642	4,02E-152	5,35E-148	0,125	0,343	HSC
KCNN4	-0,021836032	4,31E-152	5,73E-148	0,137	0,297	HSC
FLII	-0,155753872	4,44E-152	5,91E-148	0,098	0,313	HSC
MMADHC	0,192734951	4,60E-152	6,12E-148	0,43	0,588	HSC
AASDHPPT	-0,068069042	5,25E-152	6,98E-148	0,15	0,337	HSC
PRCP	0,081442479	5,32E-152	7,07E-148	0,168	0,278	HSC
AKR1C3	-0,331765418	5,53E-152	7,36E-148	0,378	0,778	HSC
SDF4	-0,32101931	5,56E-152	7,39E-148	0,066	0,377	HSC
GNB4	-0,206307044	5,67E-152	7,54E-148	0,093	0,338	HSC
HNRNPUL1	-0,089843363	5,82E-152	7,74E-148	0,252	0,5	HSC
MBD5	-0,046323869	6,17E-152	8,21E-148	0,123	0,288	HSC
GTF2F1	0,128907883	6,46E-152	8,59E-148	0,27	0,403	HSC
DBNL	0,091743955	6,54E-152	8,70E-148	0,202	0,316	HSC
ELP5	0,079874369	6,54E-152	8,70E-148	0,19	0,31	HSC
RAP1A	0,109474683	6,77E-152	9,00E-148	0,271	0,411	HSC
DOCK2	-0,162837837	6,88E-152	9,16E-148	0,128	0,361	HSC
TCF25	-0,037773115	7,73E-152	1,03E-147	0,43	0,7	HSC
AGPS	-0,050924107	7,88E-152	1,05E-147	0,125	0,297	HSC
EIF2B1	-0,024653182	8,04E-152	1,07E-147	0,199	0,375	HSC
CUL5	-0,136759871	8,96E-152	1,19E-147	0,15	0,38	HSC
NUTF2	0,307652252	9,99E-152	1,33E-147	0,334	0,368	HSC
RPF1	0,033634301	1,06E-151	1,41E-147	0,162	0,294	HSC
ZNF622	-0,02825108	1,08E-151	1,43E-147	0,13	0,285	HSC
HSPB1	0,810138412	1,24E-151	1,65E-147	0,793	0,798	HSC
SCAMP1	-0,182743911	1,32E-151	1,76E-147	0,082	0,312	HSC
CAP1	-0,075081883	1,34E-151	1,78E-147	0,491	0,771	HSC
PPP2CA	0,061139521	1,43E-151	1,90E-147	0,237	0,392	HSC
AFTPH	-0,015899316	1,43E-151	1,91E-147	0,157	0,327	HSC
RABL6	-0,315258769	1,46E-151	1,95E-147	0,063	0,361	HSC
TMEM242	-0,042861056	1,62E-151	2,15E-147	0,136	0,306	HSC
HNRNPAB	-0,737778439	1,66E-151	2,21E-147	0,193	0,738	HSC
ETF1	-0,161394642	1,84E-151	2,45E-147	0,124	0,353	HSC
TOP2B	-0,129811437	1,87E-151	2,48E-147	0,184	0,422	HSC
ECSIT	0,049320515	1,97E-151	2,62E-147	0,225	0,381	HSC
ARRDC1	-0,136343092	2,11E-151	2,81E-147	0,113	0,323	HSC
ALCAM	-0,232609126	2,19E-151	2,92E-147	0,096	0,353	HSC
SUPT5H	-0,061377518	2,27E-151	3,02E-147	0,115	0,284	HSC
NFKBIZ	-0,24072475	2,31E-151	3,08E-147	0,186	0,494	HSC
ITSN2	0,055307753	2,36E-151	3,15E-147	0,217	0,364	HSC
PAXIP1-AS1	-0,138637473	2,38E-151	3,16E-147	0,104	0,31	HSC
Mar-02	-0,226146979	2,41E-151	3,21E-147	0,035	0,26	HSC
SLA	0,018736779	2,76E-151	3,67E-147	0,178	0,33	HSC
GALK2	-0,061205799	2,77E-151	3,69E-147	0,106	0,275	HSC
DHX29	-0,020358205	2,85E-151	3,80E-147	0,163	0,333	HSC
ARPC1A	0,083210897	3,00E-151	3,99E-147	0,218	0,352	HSC
HEXB	0,108270103	3,07E-151	4,09E-147	0,206	0,323	HSC
RDH14	-0,277408219	3,11E-151	4,14E-147	0,061	0,345	HSC
JKAMP	0,136893571	3,23E-151	4,29E-147	0,17	0,246	HSC
TMC8	-0,150809897	3,28E-151	4,37E-147	0,143	0,381	HSC
RPAP2	-0,276147409	3,58E-151	4,76E-147	0,144	0,45	HSC
RUFY1	-0,15417512	3,59E-151	4,77E-147	0,082	0,293	HSC
OXA1L	0,408602657	4,13E-151	5,49E-147	0,468	0,538	HSC
RAC3	-0,274648917	4,15E-151	5,53E-147	0,044	0,295	HSC
CCNG1	0,150041223	4,43E-151	5,89E-147	0,38	0,564	HSC
VAV1	-0,124304015	4,89E-151	6,51E-147	0,111	0,312	HSC
LSM5	-0,05433989	4,94E-151	6,58E-147	0,488	0,767	HSC
BLOC1S2	0,06512975	5,16E-151	6,87E-147	0,194	0,316	HSC
GIT2	-0,052712299	5,18E-151	6,90E-147	0,197	0,394	HSC
DEGS1	-0,142979462	5,35E-151	7,12E-147	0,102	0,306	HSC
PARK7	-0,310229214	5,40E-151	7,19E-147	0,729	0,958	HSC
LPP	-0,147087114	5,45E-151	7,25E-147	0,11	0,329	HSC
ZCCHC7	-0,125370205	5,62E-151	7,47E-147	0,171	0,407	HSC
RAD51C	-0,057551959	5,97E-151	7,95E-147	0,142	0,319	HSC
KDM2A	-0,141164841	6,00E-151	7,99E-147	0,102	0,315	HSC
TMEM251	-0,0937445	6,70E-151	8,91E-147	0,075	0,237	HSC
PARP14	-2,91E-05	7,23E-151	9,62E-147	0,163	0,309	HSC
KRTCAP2	0,118187661	7,41E-151	9,85E-147	0,205	0,295	HSC
PEX2	-0,043927822	7,52E-151	1,00E-146	0,142	0,312	HSC
AP2M1	0,005687733	7,57E-151	1,01E-146	0,565	0,822	HSC
NPEPPS	-0,067880854	7,75E-151	1,03E-146	0,145	0,334	HSC
PHF20L1	-0,161830417	8,62E-151	1,15E-146	0,121	0,36	HSC
KRT8	-0,168588578	8,82E-151	1,17E-146	0,137	0,373	HSC
NIPSNAP3A	0,107133837	9,07E-151	1,21E-146	0,224	0,345	HSC
DALRD3	-0,010131321	9,46E-151	1,26E-146	0,151	0,312	HSC
TMEM258	-0,071588466	1,08E-150	1,44E-146	0,523	0,824	HSC
DR1	-0,055506108	1,11E-150	1,48E-146	0,15	0,33	HSC
ANKRD13D	-0,106736254	1,34E-150	1,78E-146	0,104	0,289	HSC
UBE2D2	0,205373998	1,35E-150	1,79E-146	0,59	0,759	HSC
FLYWCH2	0,005896185	1,36E-150	1,81E-146	0,155	0,303	HSC
YWHAZ	0,079223758	1,49E-150	1,99E-146	0,472	0,696	HSC
FLNB	-0,168055293	1,53E-150	2,04E-146	0,087	0,306	HSC
PSME2	-0,461856692	1,62E-150	2,16E-146	0,536	0,904	HSC
SGK3	-0,178499582	1,82E-150	2,43E-146	0,108	0,347	HSC
PDIA3	-0,153539098	1,97E-150	2,63E-146	0,435	0,768	HSC
ZNF667-AS1	0,18888286	2,00E-150	2,66E-146	0,228	0,305	HSC
SUMF2	-0,042258764	2,01E-150	2,68E-146	0,259	0,481	HSC
CCDC115	0,300552348	2,03E-150	2,71E-146	0,307	0,339	HSC
ACTR6	-0,050901529	2,04E-150	2,71E-146	0,12	0,281	HSC
LINC01184	-0,109682511	2,16E-150	2,87E-146	0,112	0,306	HSC
PAN3	-0,095331322	2,31E-150	3,07E-146	0,146	0,358	HSC
RNF213	-0,199812462	2,36E-150	3,15E-146	0,108	0,354	HSC
YBEY	-0,077280485	2,85E-150	3,79E-146	0,101	0,27	HSC
C1orf162	0,131219598	3,11E-150	4,14E-146	0,268	0,396	HSC
ATP6V0E1	0,277734521	3,18E-150	4,23E-146	0,638	0,799	HSC
CTBP2	-0,07148114	3,46E-150	4,61E-146	0,173	0,364	HSC
CNDP2	-0,119785723	3,74E-150	4,98E-146	0,097	0,291	HSC
SEC14L1	-0,107772864	4,21E-150	5,60E-146	0,134	0,345	HSC
CTDSP1	-0,048111899	4,47E-150	5,95E-146	0,153	0,336	HSC
FAM200B	0,023618403	4,49E-150	5,97E-146	0,202	0,354	HSC
RIOK3	-0,228730248	4,93E-150	6,56E-146	0,101	0,355	HSC
CDADC1	-0,053588392	5,28E-150	7,02E-146	0,138	0,315	HSC
EVL	-0,070874776	5,56E-150	7,39E-146	0,193	0,408	HSC
STX16	-0,023044239	5,72E-150	7,61E-146	0,147	0,312	HSC
SYNGR1	0,022857548	6,07E-150	8,08E-146	0,255	0,431	HSC
DNMT1	-0,273094502	6,23E-150	8,30E-146	0,148	0,442	HSC
TMEM173	-0,041683569	6,93E-150	9,22E-146	0,546	0,815	HSC
UNC50	0,077418491	7,86E-150	1,05E-145	0,17	0,283	HSC
VTI1B	0,095373908	9,03E-150	1,20E-145	0,199	0,314	HSC
POLR2D	-0,16703962	9,34E-150	1,24E-145	0,103	0,323	HSC
PIGBOS1	0,099533114	9,49E-150	1,26E-145	0,191	0,302	HSC
DTWD1	-0,011696797	1,33E-149	1,77E-145	0,18	0,348	HSC
ZNF706	0,179631564	1,37E-149	1,82E-145	0,584	0,773	HSC
PTP4A3	-0,153351096	1,37E-149	1,83E-145	0,044	0,215	HSC
RNF220	0,174892567	1,41E-149	1,87E-145	0,311	0,442	HSC
ALKBH7	0,102900933	1,42E-149	1,89E-145	0,565	0,78	HSC
NOP56	-0,338779987	1,61E-149	2,14E-145	0,384	0,765	HSC
HSH2D	-0,146279715	1,62E-149	2,16E-145	0,219	0,481	HSC
DST	-0,076334695	1,71E-149	2,28E-145	0,164	0,369	HSC
CGREF1	-0,287689368	1,98E-149	2,63E-145	0,023	0,274	HSC
PPAN	-0,178061339	2,05E-149	2,73E-145	0,072	0,277	HSC
CEP350	-0,035367152	2,09E-149	2,77E-145	0,135	0,302	HSC
VAMP5	0,510884419	2,36E-149	3,14E-145	0,646	0,705	HSC
OS9	-0,00394438	2,48E-149	3,31E-145	0,262	0,462	HSC
TMEM106B	-0,032171166	2,65E-149	3,52E-145	0,159	0,329	HSC
FAM124B	-0,163203561	2,66E-149	3,54E-145	0,07	0,274	HSC
EIF3A	-0,45469961	3,03E-149	4,04E-145	0,394	0,834	HSC
EIF2B5	-0,12286881	3,10E-149	4,12E-145	0,121	0,325	HSC
MRPL44	-0,092762972	3,22E-149	4,29E-145	0,131	0,324	HSC
CXCL8	1,017559373	3,43E-149	4,57E-145	0,192	0,21	HSC
MAGED2	0,293085094	3,51E-149	4,67E-145	0,385	0,468	HSC
TACC1	0,112233807	3,89E-149	5,18E-145	0,231	0,362	HSC
STT3B	-0,207095428	3,90E-149	5,19E-145	0,144	0,416	HSC
DCUN1D5	-0,011655373	3,91E-149	5,21E-145	0,174	0,34	HSC
ARF5	0,114547281	3,93E-149	5,24E-145	0,177	0,252	HSC
LEPR	-0,252877573	3,96E-149	5,26E-145	0,015	0,233	HSC
IST1	-0,027167596	3,96E-149	5,27E-145	0,143	0,306	HSC
CHD8	-0,190329565	4,11E-149	5,47E-145	0,082	0,31	HSC
XXYLT1	-0,258119257	4,26E-149	5,67E-145	0,037	0,277	HSC
HOXA9	0,233993538	4,47E-149	5,94E-145	0,269	0,329	HSC
FBXO22	-0,185173523	4,56E-149	6,07E-145	0,115	0,355	HSC
ANKRD35	-0,202188207	4,79E-149	6,37E-145	0,025	0,218	HSC
LIAS	-0,081349559	4,97E-149	6,62E-145	0,122	0,307	HSC
MCFD2	-0,048592013	5,24E-149	6,98E-145	0,158	0,339	HSC
TBC1D5	-0,115768673	5,48E-149	7,29E-145	0,124	0,333	HSC
TNFRSF14	0,221646325	5,59E-149	7,44E-145	0,341	0,438	HSC
DPM3	0,051144673	5,70E-149	7,58E-145	0,201	0,332	HSC
FIS1	0,053575741	5,85E-149	7,79E-145	0,59	0,832	HSC
HSPH1	-0,239339098	6,08E-149	8,10E-145	0,12	0,387	HSC
CASP8	-0,067451859	6,17E-149	8,21E-145	0,165	0,354	HSC
PSMA4	-0,037503308	6,18E-149	8,22E-145	0,572	0,831	HSC
TANK	0,05791991	6,49E-149	8,64E-145	0,171	0,305	HSC
PPP2R5E	-0,173450738	7,07E-149	9,41E-145	0,123	0,365	HSC
CYB5R1	0,140843984	7,13E-149	9,48E-145	0,172	0,238	HSC
WRNIP1	-0,060199974	7,41E-149	9,85E-145	0,162	0,35	HSC
NIPA2	-0,080780576	7,76E-149	1,03E-144	0,081	0,24	HSC
PDCD6	-0,144295796	7,98E-149	1,06E-144	0,537	0,847	HSC
BCL3	-0,240724651	8,30E-149	1,10E-144	0,014	0,206	HSC
CCDC25	0,027996561	8,66E-149	1,15E-144	0,202	0,356	HSC
DDIT3	-0,116547663	8,87E-149	1,18E-144	0,098	0,287	HSC
GMCL1	-0,213146388	9,80E-149	1,30E-144	0,119	0,375	HSC
GADD45GIP1	-0,365071785	1,02E-148	1,35E-144	0,428	0,833	HSC
KPNA3	-0,131591596	1,03E-148	1,37E-144	0,108	0,323	HSC
PSMC2	0,068924483	1,03E-148	1,37E-144	0,261	0,419	HSC
SFT2D2	-0,234047527	1,12E-148	1,48E-144	0,065	0,31	HSC
ZC3H8	-0,119673784	1,15E-148	1,53E-144	0,137	0,348	HSC
CINP	-0,078362781	1,24E-148	1,66E-144	0,115	0,298	HSC
SCRN2	0,221041672	1,31E-148	1,75E-144	0,232	0,281	HSC
KLHDC3	0,161076693	1,51E-148	2,01E-144	0,256	0,361	HSC
CSNK1A1	-0,326133056	1,78E-148	2,37E-144	0,399	0,794	HSC
MAPRE2	-0,082589328	1,83E-148	2,43E-144	0,187	0,406	HSC
REXO4	-0,050311741	1,89E-148	2,51E-144	0,142	0,317	HSC
DHX30	-0,097346869	1,95E-148	2,59E-144	0,119	0,311	HSC
THOC6	0,007093574	1,95E-148	2,60E-144	0,171	0,329	HSC
TOR1AIP2	-0,1134686	2,00E-148	2,67E-144	0,122	0,321	HSC
TP53I13	-0,17366893	2,08E-148	2,77E-144	0,087	0,314	HSC
ZBTB16	0,02666842	2,25E-148	2,99E-144	0,158	0,302	HSC
COX8A	-0,044363504	2,28E-148	3,04E-144	0,52	0,797	HSC
CXXC1	0,01378094	2,63E-148	3,49E-144	0,13	0,257	HSC
MKNK2	-0,217371761	2,98E-148	3,97E-144	0,053	0,274	HSC
ITM2C	0,10921766	3,08E-148	4,10E-144	0,535	0,757	HSC
NUMA1	-0,096444514	3,43E-148	4,56E-144	0,14	0,339	HSC
SFT2D1	-0,012499082	3,45E-148	4,59E-144	0,242	0,433	HSC
PGM2	-0,155418946	3,53E-148	4,70E-144	0,098	0,315	HSC
COPE	-0,119034488	3,73E-148	4,96E-144	0,466	0,772	HSC
TMEM42	0,031280295	4,09E-148	5,45E-144	0,152	0,282	HSC
SP140L	-0,138050574	4,18E-148	5,56E-144	0,101	0,31	HSC
ZNF281	-0,160756093	4,21E-148	5,60E-144	0,104	0,327	HSC
SNRPD1	-0,430761593	4,22E-148	5,61E-144	0,638	0,933	HSC
BDP1	-0,102862237	4,42E-148	5,89E-144	0,192	0,414	HSC
HENMT1	0,057506601	4,63E-148	6,16E-144	0,211	0,356	HSC
STAU1	-0,049170254	4,81E-148	6,40E-144	0,208	0,414	HSC
ASPH	-0,098263451	4,90E-148	6,52E-144	0,133	0,331	HSC
SPAG9	-0,143512026	5,13E-148	6,83E-144	0,102	0,317	HSC
NCK2	-0,214712642	5,18E-148	6,89E-144	0,028	0,232	HSC
TIMM17B	-0,065196363	5,54E-148	7,38E-144	0,133	0,303	HSC
COQ5	0,015556056	5,72E-148	7,61E-144	0,141	0,271	HSC
GPSM3	0,261264086	5,83E-148	7,75E-144	0,464	0,601	HSC
GARS	-0,151418501	5,90E-148	7,85E-144	0,13	0,348	HSC
SCNM1	0,047458877	6,83E-148	9,09E-144	0,18	0,312	HSC
CTNNB1	-0,100409634	8,10E-148	1,08E-143	0,188	0,429	HSC
C3orf80	-0,317447626	8,62E-148	1,15E-143	0,093	0,406	HSC
PAPSS1	-0,043865743	8,88E-148	1,18E-143	0,189	0,381	HSC
TPP1	0,0127918	1,08E-147	1,43E-143	0,175	0,329	HSC
NUDT2	0,346437092	1,08E-147	1,44E-143	0,243	0,206	HSC
STX8	-0,003574715	1,10E-147	1,46E-143	0,151	0,294	HSC
CIAO1	-0,131072256	1,13E-147	1,50E-143	0,094	0,296	HSC
CWC27	-0,011380113	1,14E-147	1,52E-143	0,178	0,35	HSC
RASAL3	-0,313866708	1,15E-147	1,52E-143	0,033	0,3	HSC
UBA3	-0,032982133	1,20E-147	1,60E-143	0,123	0,281	HSC
RYBP	-0,062135552	1,21E-147	1,61E-143	0,135	0,307	HSC
WIPF1	-0,018204835	1,32E-147	1,76E-143	0,192	0,368	HSC
TXNL1	-0,257380223	1,39E-147	1,84E-143	0,444	0,808	HSC
VRK3	-0,018697609	1,46E-147	1,95E-143	0,137	0,287	HSC
CLK1	0,185863945	1,56E-147	2,07E-143	0,23	0,311	HSC
SAP30BP	0,087055976	1,67E-147	2,23E-143	0,161	0,258	HSC
B3GNTL1	-0,1681216	1,69E-147	2,24E-143	0,097	0,307	HSC
SDR39U1	0,244026853	1,72E-147	2,29E-143	0,213	0,233	HSC
R3HDM4	-0,167180819	1,81E-147	2,41E-143	0,104	0,329	HSC
TXNIP	-0,345387995	1,88E-147	2,50E-143	0,552	0,927	HSC
TMEM223	0,03619217	2,07E-147	2,76E-143	0,169	0,294	HSC
OSBPL9	-0,11118988	2,16E-147	2,87E-143	0,136	0,347	HSC
CHMP3	0,114480689	2,23E-147	2,97E-143	0,233	0,365	HSC
JARID2	-0,114401819	2,23E-147	2,97E-143	0,15	0,366	HSC
TOMM20	-0,004647617	2,49E-147	3,32E-143	0,688	0,916	HSC
RNF114	0,167841361	2,60E-147	3,45E-143	0,268	0,378	HSC
DFFA	-0,072479356	2,64E-147	3,51E-143	0,148	0,341	HSC
ARL2	0,075906074	2,85E-147	3,79E-143	0,459	0,678	HSC
NBN	-0,009262091	2,87E-147	3,82E-143	0,174	0,338	HSC
TXN2	-0,059307033	3,45E-147	4,59E-143	0,383	0,647	HSC
C14orf119	0,050392317	3,55E-147	4,73E-143	0,208	0,341	HSC
RSU1	-0,027246165	3,67E-147	4,89E-143	0,169	0,339	HSC
MFAP1	-0,076826605	3,73E-147	4,96E-143	0,136	0,329	HSC
GPATCH8	-0,080162566	3,97E-147	5,29E-143	0,161	0,368	HSC
MTURN	-0,134138813	4,00E-147	5,32E-143	0,171	0,402	HSC
GPAT3	0,027879282	5,17E-147	6,88E-143	0,143	0,279	HSC
SLC25A6	0,125716771	5,23E-147	6,96E-143	0,957	0,982	HSC
MOB2	0,017240099	5,31E-147	7,07E-143	0,139	0,265	HSC
ZNF33A	0,084285191	5,88E-147	7,82E-143	0,156	0,252	HSC
ETNK1	-0,105761087	7,13E-147	9,49E-143	0,157	0,363	HSC
GALNT2	-0,043621928	7,14E-147	9,49E-143	0,146	0,332	HSC
PLEKHA5	-0,107940735	7,65E-147	1,02E-142	0,143	0,35	HSC
RAP2B	-0,198721984	8,29E-147	1,10E-142	0,079	0,316	HSC
C1orf52	0,086627236	8,75E-147	1,16E-142	0,172	0,27	HSC
MRPS14	0,036062832	9,07E-147	1,21E-142	0,195	0,337	HSC
MRPS10	-0,136897064	9,23E-147	1,23E-142	0,146	0,369	HSC
HLTF	-0,068114559	9,61E-147	1,28E-142	0,146	0,332	HSC
ATF7	-0,130894466	1,01E-146	1,35E-142	0,079	0,269	HSC
PNKP	-0,052624659	1,10E-146	1,46E-142	0,156	0,341	HSC
EIF4G3	-0,14684947	1,10E-146	1,47E-142	0,13	0,358	HSC
PFDN2	-0,075947693	1,13E-146	1,50E-142	0,49	0,78	HSC
PEX16	0,015641077	1,16E-146	1,55E-142	0,174	0,323	HSC
CNOT6L	0,066182534	1,17E-146	1,56E-142	0,179	0,314	HSC
PSAP	0,433338035	1,20E-146	1,60E-142	0,434	0,469	HSC
SP110	-0,223319146	1,21E-146	1,61E-142	0,156	0,437	HSC
MAPK14	-0,128020664	1,26E-146	1,68E-142	0,154	0,371	HSC
CHCHD5	-0,038927203	1,30E-146	1,74E-142	0,198	0,397	HSC
QARS	0,153569108	1,40E-146	1,86E-142	0,502	0,694	HSC
BRAF	-0,229683236	1,41E-146	1,88E-142	0,07	0,324	HSC
KLHL23	-0,257625597	1,44E-146	1,91E-142	0,074	0,327	HSC
YWHAQ	0,015431281	1,63E-146	2,17E-142	0,545	0,797	HSC
SRPK2	-0,087941178	1,64E-146	2,18E-142	0,181	0,39	HSC
ACIN1	-0,076457613	1,72E-146	2,29E-142	0,171	0,368	HSC
CYB561	-0,138010666	1,82E-146	2,42E-142	0,08	0,278	HSC
ACSM3	0,224975745	1,82E-146	2,42E-142	0,279	0,389	HSC
PRMT2	0,110252342	1,86E-146	2,47E-142	0,257	0,382	HSC
SYNGR2	0,001217398	1,87E-146	2,49E-142	0,179	0,342	HSC
EIF4A2	0,864573182	2,03E-146	2,69E-142	0,93	0,926	HSC
ARHGAP25	-0,133925417	2,11E-146	2,81E-142	0,103	0,312	HSC
TRIM27	-0,035704464	2,15E-146	2,86E-142	0,151	0,32	HSC
HERC2	-0,149640787	2,35E-146	3,13E-142	0,119	0,334	HSC
ENO1	-0,288031374	2,98E-146	3,96E-142	0,94	0,984	HSC
ARMC1	-0,004904411	3,06E-146	4,07E-142	0,137	0,285	HSC
RIN3	-0,083127412	3,24E-146	4,31E-142	0,101	0,276	HSC
GOLM1	-0,243467754	3,36E-146	4,47E-142	0,005	0,199	HSC
DLD	0,008513501	4,13E-146	5,50E-142	0,174	0,329	HSC
DYNC1LI1	-0,031206224	4,34E-146	5,78E-142	0,148	0,314	HSC
CHD1	-0,161851983	4,40E-146	5,86E-142	0,165	0,412	HSC
MAD1L1	-0,088224357	4,67E-146	6,22E-142	0,099	0,279	HSC
CCDC28A	0,151159071	4,69E-146	6,25E-142	0,209	0,285	HSC
RRP1	-0,056216283	5,02E-146	6,68E-142	0,119	0,29	HSC
NDUFV3	-0,13917904	5,02E-146	6,68E-142	0,159	0,389	HSC
KIT	-0,141931355	5,26E-146	7,00E-142	0,116	0,335	HSC
ORC4	0,036922008	6,46E-146	8,59E-142	0,144	0,26	HSC
HAUS1	0,112362261	6,54E-146	8,70E-142	0,203	0,297	HSC
PHAX	0,06336582	6,72E-146	8,94E-142	0,162	0,277	HSC
COMMD1	0,101401162	6,83E-146	9,09E-142	0,228	0,35	HSC
BAZ2B	0,035605637	6,92E-146	9,21E-142	0,178	0,316	HSC
USP10	-0,112239074	7,00E-146	9,31E-142	0,154	0,373	HSC
PUM2	-0,123197293	7,21E-146	9,59E-142	0,094	0,291	HSC
STX7	0,0683194	7,24E-146	9,64E-142	0,156	0,26	HSC
TMEM230	-0,025545951	7,31E-146	9,73E-142	0,529	0,795	HSC
XRCC6	-0,193104012	7,38E-146	9,82E-142	0,491	0,818	HSC
PPP2R1A	0,130067724	8,15E-146	1,08E-141	0,286	0,426	HSC
FTX	-0,207958184	8,17E-146	1,09E-141	0,144	0,425	HSC
LEO1	-0,074554185	8,29E-146	1,10E-141	0,107	0,278	HSC
ZPR1	0,025131281	9,30E-146	1,24E-141	0,166	0,302	HSC
AGTRAP	-0,203886235	9,89E-146	1,32E-141	0,11	0,36	HSC
SARS	-0,072035971	1,14E-145	1,51E-141	0,109	0,279	HSC
SUMO3	0,10519886	1,18E-145	1,56E-141	0,456	0,669	HSC
MAST4	-0,058442861	1,18E-145	1,58E-141	0,161	0,352	HSC
TMCC1-AS1	-0,118207253	1,22E-145	1,62E-141	0,084	0,268	HSC
CMSS1	-0,062061683	1,27E-145	1,69E-141	0,152	0,336	HSC
NDUFA3	-0,045795349	1,32E-145	1,76E-141	0,17	0,351	HSC
STRBP	-0,155489946	1,38E-145	1,84E-141	0,085	0,298	HSC
JUN	-0,448261588	1,41E-145	1,87E-141	0,321	0,725	HSC
DIDO1	-0,084991873	1,49E-145	1,98E-141	0,113	0,291	HSC
AFMID	-0,201245005	1,60E-145	2,13E-141	0,068	0,287	HSC
PLCB1	-0,315738386	1,66E-145	2,20E-141	0,073	0,374	HSC
C9orf43	0,268119942	1,87E-145	2,48E-141	0,257	0,302	HSC
PRRC2C	-0,135886095	1,96E-145	2,61E-141	0,514	0,81	HSC
NHLRC3	0,170226933	2,22E-145	2,96E-141	0,26	0,346	HSC
N4BP2L2	0,098670328	2,26E-145	3,01E-141	0,648	0,85	HSC
ANKLE2	-0,201618198	2,38E-145	3,17E-141	0,079	0,316	HSC
FAM120A	-0,214339519	2,42E-145	3,22E-141	0,13	0,394	HSC
PYURF	0,08297806	2,46E-145	3,28E-141	0,566	0,796	HSC
GYPC	0,065124982	2,48E-145	3,30E-141	0,599	0,842	HSC
GIMAP1	-0,070630002	2,50E-145	3,32E-141	0,156	0,35	HSC
APOBEC3G	0,048901034	2,77E-145	3,69E-141	0,155	0,271	HSC
SNAPIN	0,151856064	2,79E-145	3,71E-141	0,198	0,279	HSC
PDS5A	-0,167917692	2,97E-145	3,95E-141	0,122	0,348	HSC
COX17	0,095627986	3,27E-145	4,35E-141	0,177	0,283	HSC
HIST1H1E	0,155966413	3,51E-145	4,67E-141	0,101	0,103	HSC
TIMM10	0,017903407	3,60E-145	4,79E-141	0,177	0,336	HSC
GALNT11	-0,139529332	3,66E-145	4,87E-141	0,06	0,237	HSC
COPRS	-0,25298685	3,72E-145	4,94E-141	0,063	0,325	HSC
HDAC3	0,026314322	3,94E-145	5,25E-141	0,143	0,267	HSC
LAIR1	0,077020145	4,36E-145	5,80E-141	0,318	0,498	HSC
BANF1	-0,078291765	4,76E-145	6,33E-141	0,498	0,778	HSC
CAMK1D	-0,139734352	5,33E-145	7,09E-141	0,088	0,29	HSC
PRELID3B	-0,033341767	5,46E-145	7,26E-141	0,132	0,294	HSC
NFKB1	-0,18591323	5,51E-145	7,34E-141	0,058	0,266	HSC
MVB12A	-0,047946245	5,69E-145	7,57E-141	0,14	0,31	HSC
TXLNG	-0,15307312	6,43E-145	8,55E-141	0,102	0,31	HSC
ADAM10	-0,149724146	6,52E-145	8,68E-141	0,071	0,268	HSC
APRT	-0,526197168	6,72E-145	8,94E-141	0,76	0,971	HSC
SLC25A33	-0,215399722	8,16E-145	1,09E-140	0,028	0,237	HSC
ARMCX6	0,14571065	9,43E-145	1,26E-140	0,204	0,283	HSC
AGO3	-0,149822151	9,96E-145	1,33E-140	0,138	0,362	HSC
MIF4GD	-0,037252935	1,04E-144	1,38E-140	0,149	0,312	HSC
EMC2	0,013883899	1,04E-144	1,39E-140	0,121	0,245	HSC
TXLNA	-0,171005822	1,22E-144	1,62E-140	0,066	0,27	HSC
NDUFA13	-0,066780668	1,26E-144	1,67E-140	0,16	0,345	HSC
RBX1	-0,115409187	1,27E-144	1,70E-140	0,514	0,811	HSC
TRIP11	-0,116752012	1,32E-144	1,76E-140	0,144	0,359	HSC
MED6	-0,013738833	1,56E-144	2,08E-140	0,159	0,315	HSC
ZNF581	0,11666614	1,67E-144	2,22E-140	0,26	0,389	HSC
ORAI3	0,246638801	1,67E-144	2,22E-140	0,239	0,281	HSC
NDUFB1	0,100994418	1,72E-144	2,29E-140	0,235	0,37	HSC
SMNDC1	-0,071476896	1,87E-144	2,49E-140	0,112	0,278	HSC
DMAP1	0,116162868	2,35E-144	3,12E-140	0,172	0,254	HSC
UROD	0,026538439	2,40E-144	3,19E-140	0,341	0,55	HSC
MTERF4	-0,005751584	2,49E-144	3,32E-140	0,145	0,289	HSC
TRIM44	-0,215264793	2,54E-144	3,37E-140	0,172	0,457	HSC
LAMTOR5	-0,107959572	2,73E-144	3,63E-140	0,553	0,851	HSC
TBC1D10C	0,117211651	2,96E-144	3,94E-140	0,243	0,365	HSC
PRR13	0,312285405	3,05E-144	4,05E-140	0,611	0,745	HSC
C12orf76	0,057495846	3,05E-144	4,06E-140	0,209	0,344	HSC
HSF1	-0,063297821	3,25E-144	4,32E-140	0,12	0,296	HSC
TMEM183A	-0,079554772	3,30E-144	4,40E-140	0,17	0,375	HSC
GUK1	-0,142626903	3,38E-144	4,50E-140	0,455	0,753	HSC
FAM219B	-0,012709022	3,43E-144	4,57E-140	0,138	0,289	HSC
ELF2	-0,035193127	3,48E-144	4,63E-140	0,159	0,329	HSC
COMMD8	-0,090962577	3,66E-144	4,87E-140	0,12	0,304	HSC
NDUFA1	-0,058315629	3,71E-144	4,94E-140	0,441	0,722	HSC
TPP2	-0,111017975	3,72E-144	4,95E-140	0,127	0,331	HSC
CHD1L	-0,026121229	3,77E-144	5,02E-140	0,148	0,314	HSC
SLC16A1	-0,259152946	3,82E-144	5,08E-140	0,049	0,291	HSC
GID8	-0,019098881	4,70E-144	6,25E-140	0,168	0,335	HSC
ENY2	0,004963766	4,91E-144	6,53E-140	0,502	0,753	HSC
RPL11	0,290925628	4,98E-144	6,63E-140	1	0,992	HSC
NR1H2	0,175108105	5,10E-144	6,78E-140	0,223	0,309	HSC
TRAF3IP3	0,054642818	5,95E-144	7,92E-140	0,211	0,348	HSC
TBC1D15	-0,085101175	6,01E-144	7,99E-140	0,132	0,322	HSC
APLP2	-0,392221373	6,21E-144	8,27E-140	0,451	0,857	HSC
IRF3	0,015257116	7,03E-144	9,36E-140	0,142	0,273	HSC
CTSB	-0,120459744	7,27E-144	9,67E-140	0,154	0,366	HSC
LGALS8	-0,092694206	7,50E-144	9,99E-140	0,137	0,331	HSC
ARFRP1	-0,088685541	7,54E-144	1,00E-139	0,128	0,314	HSC
CRIPT	-0,097149733	7,82E-144	1,04E-139	0,171	0,371	HSC
FN3KRP	-0,091068503	8,34E-144	1,11E-139	0,117	0,303	HSC
RSRC1	-0,025834572	8,91E-144	1,19E-139	0,168	0,341	HSC
IPO5	-0,153624151	8,99E-144	1,20E-139	0,116	0,337	HSC
RPL13A	0,663476881	9,51E-144	1,27E-139	1	0,995	HSC
LCMT1	0,146936571	9,90E-144	1,32E-139	0,23	0,333	HSC
PSMA1	-0,090949914	1,01E-143	1,34E-139	0,599	0,866	HSC
WDR18	0,019346234	1,05E-143	1,40E-139	0,147	0,277	HSC
DARS	-0,197774454	1,36E-143	1,82E-139	0,453	0,782	HSC
PPP4R2	-0,043618837	1,39E-143	1,85E-139	0,168	0,346	HSC
NUP54	0,009310633	1,72E-143	2,28E-139	0,14	0,272	HSC
CLEC2B	0,042892564	2,27E-143	3,02E-139	0,459	0,7	HSC
KMT5B	-0,062855833	2,29E-143	3,05E-139	0,116	0,283	HSC
INPP4B	-0,104731907	2,37E-143	3,16E-139	0,108	0,305	HSC
PAK1IP1	-0,159028749	2,49E-143	3,31E-139	0,09	0,306	HSC
ERI3	-0,176775976	2,65E-143	3,52E-139	0,112	0,339	HSC
PRR5	-0,060566518	2,67E-143	3,56E-139	0,132	0,305	HSC
MKLN1	-0,180931793	3,68E-143	4,90E-139	0,104	0,339	HSC
SCAND1	0,255072412	4,96E-143	6,59E-139	0,579	0,747	HSC
PRKAG1	0,15902046	6,63E-143	8,82E-139	0,192	0,265	HSC
LRBA	0,231183151	6,90E-143	9,18E-139	0,295	0,383	HSC
MTR	-0,292566251	7,06E-143	9,39E-139	0,1	0,389	HSC
SOCS2	0,537436691	7,08E-143	9,42E-139	0,442	0,409	HSC
C4orf3	0,094485577	7,19E-143	9,57E-139	0,567	0,791	HSC
BMS1	-0,118953239	7,95E-143	1,06E-138	0,101	0,293	HSC
FAM111A	-0,033709118	7,97E-143	1,06E-138	0,172	0,35	HSC
METTL7A	-0,039485762	8,01E-143	1,07E-138	0,164	0,339	HSC
MBIP	0,001911657	8,13E-143	1,08E-138	0,123	0,252	HSC
HINT2	0,100051651	1,01E-142	1,35E-138	0,209	0,328	HSC
VPS72	0,044811777	1,08E-142	1,43E-138	0,18	0,308	HSC
VPS25	0,038019824	1,11E-142	1,47E-138	0,176	0,307	HSC
RAC1	-0,88306716	1,16E-142	1,55E-138	0,251	0,873	HSC
AKAP17A	-0,170765719	1,37E-142	1,83E-138	0,125	0,359	HSC
EFHD2	-0,292119114	1,46E-142	1,94E-138	0,05	0,316	HSC
MGAT2	0,047853125	1,61E-142	2,14E-138	0,159	0,283	HSC
ROMO1	0,01169899	1,64E-142	2,18E-138	0,201	0,36	HSC
ASNSD1	-0,036206178	1,91E-142	2,54E-138	0,126	0,282	HSC
MAD2L2	-0,108507033	2,18E-142	2,89E-138	0,119	0,31	HSC
UBE2G1	-0,113159294	2,23E-142	2,96E-138	0,095	0,281	HSC
BLOC1S6	-0,126692601	2,53E-142	3,37E-138	0,167	0,394	HSC
DCP2	-0,137987087	2,73E-142	3,63E-138	0,116	0,323	HSC
MPG	-0,157509505	2,74E-142	3,65E-138	0,518	0,829	HSC
NDUFB5	0,163420839	2,81E-142	3,74E-138	0,568	0,766	HSC
OCIAD1	-0,104237957	2,83E-142	3,77E-138	0,521	0,806	HSC
NOLC1	-0,120985554	3,25E-142	4,33E-138	0,145	0,36	HSC
ARL5B	-0,253643297	3,35E-142	4,45E-138	0,058	0,294	HSC
USP16	0,008700539	3,87E-142	5,14E-138	0,221	0,394	HSC
HMGN5	-0,096468503	3,89E-142	5,18E-138	0,148	0,356	HSC
STARD3NL	0,177920388	4,19E-142	5,57E-138	0,248	0,332	HSC
SMC5	-0,167340658	4,23E-142	5,63E-138	0,136	0,369	HSC
NONO	-0,06346954	4,70E-142	6,26E-138	0,5	0,784	HSC
CITED2	0,205144928	4,98E-142	6,63E-138	0,208	0,266	HSC
RWDD4	-0,050663094	5,01E-142	6,67E-138	0,138	0,303	HSC
EIF4G1	-0,169056567	5,31E-142	7,06E-138	0,11	0,334	HSC
FBXL15	0,12793825	5,38E-142	7,16E-138	0,193	0,285	HSC
QKI	-0,128684388	5,61E-142	7,47E-138	0,103	0,308	HSC
ARHGEF6	0,036081817	6,26E-142	8,33E-138	0,192	0,325	HSC
ZMAT5	-0,034759544	6,57E-142	8,74E-138	0,126	0,274	HSC
DTYMK	-0,077578137	7,25E-142	9,64E-138	0,107	0,277	HSC
NFIC	-0,073995923	7,49E-142	9,97E-138	0,16	0,344	HSC
ELK3	-0,017580975	7,68E-142	1,02E-137	0,137	0,282	HSC
ADGRE1	-0,212957594	8,29E-142	1,10E-137	0,007	0,186	HSC
MRPL57	0,036096734	8,65E-142	1,15E-137	0,59	0,828	HSC
ISOC1	-0,031897691	9,36E-142	1,25E-137	0,114	0,256	HSC
LIPA	0,111076558	9,39E-142	1,25E-137	0,189	0,292	HSC
MGA	-0,181001331	9,75E-142	1,30E-137	0,079	0,304	HSC
RICTOR	-0,064916435	1,01E-141	1,34E-137	0,16	0,348	HSC
GNL2	-0,058750738	1,30E-141	1,73E-137	0,122	0,292	HSC
TTC37	-0,109353415	1,30E-141	1,73E-137	0,126	0,325	HSC
RAE1	-0,127205369	1,81E-141	2,41E-137	0,082	0,268	HSC
MTIF2	-0,083162152	2,12E-141	2,82E-137	0,104	0,281	HSC
DPPA4	0,088043464	2,15E-141	2,86E-137	0,188	0,298	HSC
G6PD	0,050516262	2,17E-141	2,89E-137	0,154	0,27	HSC
YAF2	-0,079247338	2,34E-141	3,12E-137	0,116	0,292	HSC
DHRS4L2	0,097750915	2,83E-141	3,77E-137	0,189	0,295	HSC
EIF2AK4	-0,127526511	2,99E-141	3,98E-137	0,144	0,359	HSC
POLR1E	-0,117163848	3,10E-141	4,13E-137	0,126	0,332	HSC
EMC10	0,09302766	3,15E-141	4,19E-137	0,249	0,39	HSC
GTF2B	0,036258077	3,33E-141	4,43E-137	0,178	0,32	HSC
WDR12	-0,153895462	3,58E-141	4,76E-137	0,091	0,297	HSC
GOLPH3L	-0,105919216	3,70E-141	4,92E-137	0,084	0,26	HSC
SAFB	-0,018296182	3,86E-141	5,13E-137	0,181	0,35	HSC
UXS1	0,032528434	3,86E-141	5,14E-137	0,158	0,288	HSC
SLC52A2	-0,079909576	3,92E-141	5,22E-137	0,08	0,235	HSC
SESN1	-0,245257754	4,48E-141	5,96E-137	0,077	0,33	HSC
ZFX	-0,261447742	4,61E-141	6,14E-137	0,071	0,331	HSC
HMGB3	-0,09301213	4,70E-141	6,26E-137	0,11	0,29	HSC
EIF3I	-0,225433382	4,74E-141	6,31E-137	0,482	0,82	HSC
ISY1	-0,025186866	5,19E-141	6,91E-137	0,15	0,31	HSC
TFPT	0,014145825	5,26E-141	7,00E-137	0,139	0,266	HSC
VPS28	-0,162305714	5,33E-141	7,09E-137	0,539	0,854	HSC
VPS13A	-0,101089248	6,07E-141	8,08E-137	0,123	0,32	HSC
NMRAL1	0,065576966	6,09E-141	8,10E-137	0,2	0,327	HSC
YTHDF1	-0,189571215	6,44E-141	8,57E-137	0,034	0,229	HSC
GPAA1	0,066911287	6,61E-141	8,79E-137	0,184	0,304	HSC
PIGC	0,061864232	6,75E-141	8,98E-137	0,179	0,289	HSC
THEM6	-0,248757123	7,31E-141	9,73E-137	0,025	0,256	HSC
ATG10	-0,093245544	7,38E-141	9,82E-137	0,1	0,266	HSC
SURF1	0,027031524	8,24E-141	1,10E-136	0,159	0,295	HSC
RANBP1	-0,328068434	8,33E-141	1,11E-136	0,388	0,755	HSC
TSR2	0,05302051	8,47E-141	1,13E-136	0,161	0,28	HSC
GBGT1	-0,120695631	9,44E-141	1,26E-136	0,066	0,239	HSC
HMOX2	-0,046758317	9,54E-141	1,27E-136	0,105	0,251	HSC
SEC13	0,052511824	1,03E-140	1,37E-136	0,169	0,292	HSC
MLH3	-0,093225404	1,04E-140	1,39E-136	0,116	0,302	HSC
MANF	0,056393604	1,07E-140	1,42E-136	0,242	0,408	HSC
MICU2	-0,070575626	1,09E-140	1,45E-136	0,134	0,308	HSC
KHSRP	-0,18109834	1,17E-140	1,56E-136	0,102	0,331	HSC
GSPT1	-0,467676295	1,26E-140	1,68E-136	0,132	0,522	HSC
N4BP2L1	0,054027061	1,27E-140	1,69E-136	0,236	0,392	HSC
PTPN1	-0,137973321	1,34E-140	1,79E-136	0,112	0,322	HSC
ERGIC3	0,492430311	1,45E-140	1,93E-136	0,554	0,606	HSC
SLC25A38	0,010953593	1,50E-140	2,00E-136	0,148	0,283	HSC
CCDC14	0,042280402	1,65E-140	2,20E-136	0,202	0,341	HSC
ABCB1	-0,151149565	1,66E-140	2,21E-136	0,092	0,294	HSC
LAT2	-0,092398713	1,74E-140	2,32E-136	0,303	0,56	HSC
PPP1CB	-0,109002516	1,75E-140	2,33E-136	0,385	0,693	HSC
ADPGK	-0,150601646	1,79E-140	2,38E-136	0,118	0,331	HSC
LRRC47	-0,220694616	1,92E-140	2,55E-136	0,049	0,275	HSC
POLE4	0,093369503	2,22E-140	2,96E-136	0,207	0,333	HSC
AFF1	-0,181982642	2,32E-140	3,08E-136	0,102	0,333	HSC
UCP2	-0,002905593	2,47E-140	3,28E-136	0,226	0,416	HSC
SF3A1	-0,034608595	2,52E-140	3,35E-136	0,14	0,297	HSC
IRS2	-0,209059636	2,77E-140	3,68E-136	0,061	0,274	HSC
UQCRFS1	-0,191671706	2,83E-140	3,77E-136	0,508	0,833	HSC
LTBP3	-0,216684015	3,04E-140	4,05E-136	0,067	0,302	HSC
HADHA	0,058809885	3,24E-140	4,31E-136	0,597	0,825	HSC
PSMD12	-0,073209545	3,65E-140	4,86E-136	0,163	0,353	HSC
CNOT8	0,001494922	4,03E-140	5,36E-136	0,127	0,254	HSC
PGLS	-0,18565768	4,17E-140	5,55E-136	0,46	0,793	HSC
FAM228B	-0,079244043	4,36E-140	5,80E-136	0,135	0,32	HSC
ABI1	0,0795934	4,59E-140	6,11E-136	0,198	0,322	HSC
ARMC6	-0,169984723	4,65E-140	6,18E-136	0,065	0,261	HSC
CASC4	-0,036946716	4,68E-140	6,22E-136	0,12	0,274	HSC
ACSL5	-0,123494321	5,14E-140	6,84E-136	0,078	0,26	HSC
C19orf25	-0,075891714	5,16E-140	6,86E-136	0,103	0,268	HSC
ZMYM2	0,072601617	6,17E-140	8,20E-136	0,208	0,327	HSC
MZT2B	-1,085558046	6,71E-140	8,93E-136	0,507	0,964	HSC
PCBP1	-0,35576517	6,79E-140	9,04E-136	0,445	0,838	HSC
PNP	-0,184422749	7,26E-140	9,66E-136	0,107	0,347	HSC
ARL16	-0,016644891	7,40E-140	9,84E-136	0,128	0,264	HSC
TRIM13	-0,017213597	7,95E-140	1,06E-135	0,136	0,283	HSC
RBM8A	-0,073725184	7,99E-140	1,06E-135	0,51	0,792	HSC
PHKB	-0,017290012	1,22E-139	1,63E-135	0,151	0,3	HSC
FAM50B	-0,034631596	1,26E-139	1,68E-135	0,097	0,233	HSC
RDH11	0,029083877	1,36E-139	1,81E-135	0,158	0,289	HSC
SLC50A1	0,066292356	1,47E-139	1,96E-135	0,188	0,3	HSC
ANAPC15	-0,023483583	1,48E-139	1,97E-135	0,133	0,283	HSC
PTTG1	-0,176480805	1,49E-139	1,98E-135	0,108	0,323	HSC
ATAD1	-0,047905334	1,58E-139	2,10E-135	0,109	0,268	HSC
TBRG4	-0,079707257	1,62E-139	2,15E-135	0,092	0,258	HSC
MAEA	-0,044657801	1,63E-139	2,17E-135	0,104	0,249	HSC
PBX1	0,400255181	1,69E-139	2,24E-135	0,291	0,255	HSC
AGPAT5	-0,018915808	1,74E-139	2,32E-135	0,104	0,234	HSC
TAF11	0,035415837	1,78E-139	2,36E-135	0,163	0,295	HSC
TMEM141	0,146108337	1,78E-139	2,36E-135	0,194	0,273	HSC
NUDCD1	-0,150335142	1,84E-139	2,44E-135	0,096	0,302	HSC
SMIM8	-0,045784033	2,14E-139	2,85E-135	0,135	0,299	HSC
NOC2L	-0,072331556	2,31E-139	3,07E-135	0,169	0,368	HSC
CD38	-0,388884249	2,34E-139	3,12E-135	0,059	0,351	HSC
FRAT2	-0,227566451	2,41E-139	3,21E-135	0,008	0,204	HSC
BOLA1	-0,028850791	2,99E-139	3,98E-135	0,098	0,229	HSC
BCAP29	0,040084088	3,00E-139	4,00E-135	0,15	0,264	HSC
SETX	-0,059476321	3,28E-139	4,36E-135	0,129	0,295	HSC
RRP7A	0,064032233	3,37E-139	4,49E-135	0,181	0,304	HSC
NQO2	-0,016346549	3,58E-139	4,76E-135	0,115	0,256	HSC
OAF	-0,200283045	3,59E-139	4,78E-135	0,034	0,233	HSC
BSDC1	-0,07628647	3,87E-139	5,15E-135	0,124	0,303	HSC
CAPZB	0,141261862	3,94E-139	5,24E-135	0,566	0,772	HSC
FAM216A	-0,025638018	4,06E-139	5,41E-135	0,181	0,354	HSC
SAFB2	0,015661846	4,11E-139	5,47E-135	0,174	0,326	HSC
ZNF394	0,01532916	4,24E-139	5,65E-135	0,148	0,288	HSC
CASP4	-0,087547938	4,70E-139	6,25E-135	0,513	0,796	HSC
Mar-05	0,002280473	5,03E-139	6,69E-135	0,121	0,247	HSC
SETD3	-0,012832282	5,07E-139	6,75E-135	0,103	0,237	HSC
SPN	-0,153384229	5,87E-139	7,81E-135	0,458	0,763	HSC
KAT6A	-0,125763196	6,63E-139	8,82E-135	0,122	0,325	HSC
LUC7L2	0,061605036	6,85E-139	9,12E-135	0,17	0,292	HSC
DNASE2	0,012430535	8,01E-139	1,07E-134	0,12	0,233	HSC
PRKCSH	0,234043979	8,57E-139	1,14E-134	0,346	0,449	HSC
C1QTNF4	-0,722984739	8,81E-139	1,17E-134	0,079	0,557	HSC
DRG2	-0,068532421	8,82E-139	1,17E-134	0,111	0,275	HSC
SH3YL1	-0,103682488	9,09E-139	1,21E-134	0,096	0,272	HSC
ARMCX1	0,198712563	1,01E-138	1,34E-134	0,23	0,302	HSC
PYCR1	-0,158582968	1,02E-138	1,35E-134	0,06	0,242	HSC
WDR48	-0,188015396	1,05E-138	1,39E-134	0,098	0,327	HSC
KAT7	-0,132610171	1,10E-138	1,46E-134	0,103	0,3	HSC
CLPTM1L	-0,248870943	1,14E-138	1,51E-134	0,034	0,262	HSC
CNTLN	-0,079518351	1,31E-138	1,74E-134	0,144	0,327	HSC
HERC1	-0,017609093	1,31E-138	1,75E-134	0,128	0,268	HSC
NSUN5	-0,068022954	1,36E-138	1,81E-134	0,138	0,312	HSC
SAV1	-0,197870318	1,49E-138	1,98E-134	0,084	0,315	HSC
HNRNPM	-0,283183782	1,59E-138	2,11E-134	0,542	0,88	HSC
GCDH	-0,109208492	1,64E-138	2,18E-134	0,092	0,27	HSC
PRKD3	-0,118469467	1,73E-138	2,30E-134	0,116	0,317	HSC
CYTIP	-0,023072381	2,01E-138	2,67E-134	0,173	0,354	HSC
AP3B1	-0,161039302	2,16E-138	2,88E-134	0,094	0,31	HSC
PTOV1	-0,200386578	2,21E-138	2,94E-134	0,066	0,287	HSC
TARBP1	0,138622726	2,29E-138	3,05E-134	0,183	0,25	HSC
GSTK1	0,183720252	2,38E-138	3,16E-134	0,609	0,802	HSC
ASXL1	-0,255390358	2,52E-138	3,35E-134	0,038	0,27	HSC
RFTN1	-0,010502747	2,53E-138	3,37E-134	0,119	0,255	HSC
PTPN11	-0,144970843	2,56E-138	3,41E-134	0,11	0,32	HSC
MBTPS1	-0,160811338	2,60E-138	3,46E-134	0,086	0,287	HSC
SFXN1	-0,078389869	2,77E-138	3,69E-134	0,103	0,27	HSC
TNFSF13B	-0,291633272	2,83E-138	3,76E-134	0,156	0,455	HSC
STARD7	-0,124328588	2,83E-138	3,77E-134	0,115	0,313	HSC
NUDT16L1	-0,027435923	3,01E-138	4,00E-134	0,133	0,279	HSC
UTP23	-0,10535006	3,80E-138	5,05E-134	0,13	0,323	HSC
BEX2	0,159377362	4,01E-138	5,34E-134	0,565	0,765	HSC
RNF5	0,307746704	4,11E-138	5,47E-134	0,285	0,3	HSC
SAE1	-0,048657528	4,17E-138	5,54E-134	0,116	0,276	HSC
SRRM1	-0,133465334	4,40E-138	5,85E-134	0,515	0,814	HSC
MCL1	0,878139898	4,92E-138	6,55E-134	0,583	0,566	HSC
KEAP1	-0,068054125	5,16E-138	6,87E-134	0,145	0,328	HSC
ZFC3H1	-0,03737963	5,96E-138	7,93E-134	0,126	0,279	HSC
TMEM248	-0,190476635	6,24E-138	8,30E-134	0,076	0,293	HSC
DNAJB9	0,07684079	6,43E-138	8,55E-134	0,16	0,285	HSC
MRPL50	0,05605512	6,80E-138	9,04E-134	0,181	0,3	HSC
TOR1AIP1	-0,001166676	7,17E-138	9,54E-134	0,122	0,254	HSC
YIPF2	0,070561242	7,19E-138	9,56E-134	0,172	0,282	HSC
HCST	-0,286360764	7,21E-138	9,60E-134	0,142	0,425	HSC
CEP170	-0,143005682	8,20E-138	1,09E-133	0,129	0,344	HSC
CAMKK2	-0,228054573	8,77E-138	1,17E-133	0,072	0,311	HSC
CDK5RAP3	0,015248367	9,09E-138	1,21E-133	0,221	0,384	HSC
TCF12	-0,134585851	9,18E-138	1,22E-133	0,077	0,266	HSC
OGFR	0,014738976	9,58E-138	1,27E-133	0,137	0,272	HSC
SUN2	-0,123531676	1,04E-137	1,38E-133	0,091	0,283	HSC
CLDN15	0,134798749	1,15E-137	1,53E-133	0,198	0,28	HSC
HNRNPA0	0,515238553	1,29E-137	1,72E-133	0,682	0,776	HSC
ISG15	-0,119307629	1,30E-137	1,72E-133	0,168	0,386	HSC
DCUN1D1	-0,089782245	1,35E-137	1,80E-133	0,096	0,268	HSC
PECAM1	0,103917357	1,40E-137	1,86E-133	0,17	0,253	HSC
PPA2	0,38034753	1,45E-137	1,93E-133	0,341	0,349	HSC
ISYNA1	0,040396396	1,49E-137	1,98E-133	0,188	0,329	HSC
IARS2	-0,130467151	1,54E-137	2,05E-133	0,091	0,282	HSC
MED16	-0,184219729	1,59E-137	2,12E-133	0,068	0,278	HSC
VAPA	-0,080515839	1,66E-137	2,21E-133	0,552	0,838	HSC
MGAT1	-0,042092622	1,85E-137	2,46E-133	0,145	0,322	HSC
MTHFD2	-0,144021136	1,85E-137	2,46E-133	0,099	0,305	HSC
DAPK1	0,031902679	1,88E-137	2,50E-133	0,175	0,309	HSC
MRPL49	-0,028018563	2,28E-137	3,04E-133	0,098	0,233	HSC
SDHAF2	0,185896126	2,42E-137	3,22E-133	0,208	0,259	HSC
ICA1	0,179155248	2,47E-137	3,29E-133	0,211	0,282	HSC
SCO1	-0,197670291	2,74E-137	3,64E-133	0,106	0,346	HSC
NELFB	-0,205369308	2,86E-137	3,81E-133	0,05	0,264	HSC
FAM208A	-0,088653017	2,86E-137	3,81E-133	0,11	0,293	HSC
PARP4	-0,182454869	2,98E-137	3,96E-133	0,085	0,305	HSC
JTB	0,000705655	3,09E-137	4,11E-133	0,554	0,809	HSC
CHTOP	0,063089858	3,13E-137	4,16E-133	0,214	0,356	HSC
RBMX	0,342440181	3,34E-137	4,44E-133	0,649	0,786	HSC
BAZ1A	-0,001945001	3,43E-137	4,56E-133	0,22	0,39	HSC
RTCA	0,001791173	3,78E-137	5,03E-133	0,121	0,245	HSC
NUDT22	-0,023779593	4,67E-137	6,21E-133	0,127	0,274	HSC
GTF2H3	-0,10446246	4,75E-137	6,32E-133	0,091	0,271	HSC
CDCA7	-0,307697252	4,87E-137	6,48E-133	0,075	0,349	HSC
CPT1A	-0,128000003	5,24E-137	6,97E-133	0,167	0,393	HSC
SNTB1	-0,178040645	5,32E-137	7,08E-133	0,083	0,298	HSC
MTA1	-0,232241724	5,75E-137	7,65E-133	0,038	0,261	HSC
HCG18	-0,081178095	6,22E-137	8,28E-133	0,119	0,297	HSC
LAMTOR4	0,053166352	6,77E-137	9,00E-133	0,592	0,824	HSC
UBA6	-0,099882295	6,81E-137	9,07E-133	0,1	0,279	HSC
TUSC1	-0,267569421	8,50E-137	1,13E-132	0,047	0,298	HSC
DNTTIP1	0,039574002	9,17E-137	1,22E-132	0,167	0,288	HSC
TCTEX1D1	-0,077604324	9,18E-137	1,22E-132	0,194	0,402	HSC
CRYZL1	0,170592671	9,40E-137	1,25E-132	0,207	0,275	HSC
CTCF	-0,133309415	1,02E-136	1,36E-132	0,101	0,297	HSC
ATF6	-0,038540256	1,12E-136	1,49E-132	0,146	0,304	HSC
FHL1	0,180256047	1,45E-136	1,93E-132	0,309	0,465	HSC
KCMF1	-0,229371297	1,48E-136	1,97E-132	0,054	0,289	HSC
KMT2C	-0,045050092	1,51E-136	2,01E-132	0,143	0,312	HSC
PQLC3	0,01161724	1,57E-136	2,08E-132	0,115	0,234	HSC
DNAJC3	0,013020698	1,71E-136	2,27E-132	0,147	0,284	HSC
RPS6KA3	-0,109042577	1,73E-136	2,31E-132	0,096	0,277	HSC
TM2D3	0,382857105	1,83E-136	2,44E-132	0,286	0,257	HSC
HINT1	0,430630252	1,89E-136	2,51E-132	1	0,989	HSC
CCDC43	-0,097024723	2,00E-136	2,67E-132	0,108	0,284	HSC
KIAA1143	0,060602947	2,08E-136	2,77E-132	0,17	0,281	HSC
TADA3	-0,009893614	2,17E-136	2,89E-132	0,153	0,308	HSC
SRPRA	0,025424945	2,25E-136	2,99E-132	0,167	0,3	HSC
TNFSF10	0,303259878	2,29E-136	3,05E-132	0,249	0,264	HSC
PEMT	-0,094275349	2,32E-136	3,08E-132	0,075	0,233	HSC
CCDC22	-0,08076266	2,49E-136	3,32E-132	0,086	0,241	HSC
SNRPF	-0,395496016	2,53E-136	3,37E-132	0,559	0,897	HSC
ARRB1	-0,014577326	2,74E-136	3,64E-132	0,106	0,239	HSC
PIP4K2A	-0,225321657	2,86E-136	3,80E-132	0,089	0,331	HSC
NECAP2	0,047439272	2,91E-136	3,87E-132	0,143	0,249	HSC
BAD	0,156752795	3,17E-136	4,22E-132	0,202	0,271	HSC
BEND5	0,01208286	3,44E-136	4,57E-132	0,094	0,192	HSC
CPSF3	-0,097064918	3,44E-136	4,57E-132	0,118	0,298	HSC
MT-ND4L	-0,504710701	4,33E-136	5,76E-132	0,364	0,826	HSC
EIF2B2	-0,130386888	5,19E-136	6,90E-132	0,086	0,277	HSC
CCZ1	-0,131779686	5,25E-136	6,99E-132	0,071	0,251	HSC
TSTD1	-0,027389933	5,77E-136	7,68E-132	0,544	0,811	HSC
NAE1	0,178922296	6,24E-136	8,31E-132	0,231	0,299	HSC
PTAR1	-0,120804328	6,36E-136	8,46E-132	0,104	0,297	HSC
SENP7	-0,072322966	6,45E-136	8,58E-132	0,089	0,246	HSC
ANAPC16	0,256830646	6,79E-136	9,03E-132	0,601	0,755	HSC
PRKCH	-0,102903847	7,96E-136	1,06E-131	0,132	0,328	HSC
RILPL2	0,274798201	8,07E-136	1,07E-131	0,549	0,726	HSC
ZMIZ1	-0,108336034	8,08E-136	1,08E-131	0,133	0,325	HSC
TIA1	-0,056377713	8,23E-136	1,10E-131	0,143	0,312	HSC
MSH6	-0,160607113	8,33E-136	1,11E-131	0,109	0,331	HSC
SYF2	0,175242738	8,36E-136	1,11E-131	0,629	0,827	HSC
UIMC1	-0,150468818	8,65E-136	1,15E-131	0,079	0,281	HSC
UBL7	0,098649406	9,20E-136	1,22E-131	0,21	0,32	HSC
ARL8B	-0,116355059	9,23E-136	1,23E-131	0,107	0,298	HSC
PLPP5	0,110292674	9,40E-136	1,25E-131	0,196	0,294	HSC
SNAP29	-0,015232148	1,03E-135	1,37E-131	0,122	0,257	HSC
FOXO3	-0,15184466	1,27E-135	1,69E-131	0,18	0,417	HSC
HACD1	0,010429075	1,32E-135	1,75E-131	0,187	0,348	HSC
ZNF146	0,047383884	1,60E-135	2,12E-131	0,153	0,27	HSC
C1orf35	-0,02103007	1,69E-135	2,25E-131	0,158	0,32	HSC
GLRX2	-0,096628774	1,77E-135	2,36E-131	0,099	0,27	HSC
EIF4H	-0,156590296	1,78E-135	2,37E-131	0,492	0,8	HSC
TMEM263	-0,026093579	1,82E-135	2,42E-131	0,112	0,249	HSC
CIITA	-0,276330302	1,83E-135	2,44E-131	0,058	0,326	HSC
SYK	-0,091286534	1,89E-135	2,51E-131	0,166	0,36	HSC
FBXO7	0,080482732	2,05E-135	2,72E-131	0,28	0,414	HSC
GCLM	-0,174548299	2,09E-135	2,78E-131	0,049	0,239	HSC
DPH7	-0,139451524	2,14E-135	2,85E-131	0,073	0,265	HSC
FRYL	-0,06374673	2,24E-135	2,98E-131	0,139	0,31	HSC
GSK3A	-0,164873337	2,24E-135	2,98E-131	0,036	0,218	HSC
LACTB	-0,199277085	2,43E-135	3,23E-131	0,036	0,24	HSC
CTNNA1	-0,057811453	2,44E-135	3,25E-131	0,146	0,318	HSC
THOC1	-0,090108865	2,52E-135	3,36E-131	0,09	0,259	HSC
RABEPK	-0,074475611	2,56E-135	3,40E-131	0,081	0,228	HSC
YBX1	-1,619850928	3,09E-135	4,12E-131	0,494	0,991	HSC
CSTF3	-0,060608584	3,10E-135	4,12E-131	0,148	0,325	HSC
CDK2AP2	-0,007928941	3,72E-135	4,95E-131	0,145	0,298	HSC
NFATC2	0,052304184	3,75E-135	4,99E-131	0,145	0,249	HSC
NPW	-0,501077584	4,00E-135	5,32E-131	0,034	0,378	HSC
ZC3HAV1	-0,048095169	4,35E-135	5,79E-131	0,193	0,383	HSC
RSAD1	-0,133478675	4,81E-135	6,40E-131	0,067	0,246	HSC
FAHD2A	-0,100672428	5,02E-135	6,68E-131	0,091	0,256	HSC
COCH	-0,194754326	5,37E-135	7,15E-131	0,006	0,169	HSC
PPP4R3A	-0,152577736	5,40E-135	7,18E-131	0,097	0,307	HSC
MLLT10	0,045609473	5,45E-135	7,25E-131	0,175	0,3	HSC
CCDC82	0,009293543	5,59E-135	7,43E-131	0,124	0,247	HSC
ATP6V1F	-0,009296372	5,59E-135	7,44E-131	0,575	0,828	HSC
RALB	0,018385344	5,65E-135	7,52E-131	0,17	0,317	HSC
IFT74	-0,088695743	5,81E-135	7,73E-131	0,125	0,311	HSC
GCAT	-0,02370321	6,40E-135	8,52E-131	0,104	0,233	HSC
LTBR	-0,047225787	6,44E-135	8,57E-131	0,107	0,256	HSC
VRK1	0,028360462	7,03E-135	9,36E-131	0,136	0,252	HSC
SART1	-0,139072064	7,09E-135	9,43E-131	0,087	0,282	HSC
AMD1	-0,251549304	7,18E-135	9,55E-131	0,537	0,863	HSC
SMAD5	-0,207458312	7,21E-135	9,59E-131	0,098	0,341	HSC
ERLEC1	0,108514228	9,96E-135	1,32E-130	0,17	0,25	HSC
GOLIM4	-0,114774469	1,06E-134	1,40E-130	0,15	0,371	HSC
KDM5B	-0,009576901	1,08E-134	1,44E-130	0,173	0,327	HSC
VTA1	-0,039144917	1,12E-134	1,49E-130	0,103	0,239	HSC
ZBTB7A	-0,219995949	1,26E-134	1,68E-130	0,053	0,28	HSC
CEP290	-0,025158867	1,33E-134	1,76E-130	0,138	0,29	HSC
DDX23	-0,092536651	1,48E-134	1,97E-130	0,088	0,258	HSC
MDH2	-0,302806546	1,51E-134	2,01E-130	0,534	0,872	HSC
C9orf85	-0,113831131	1,68E-134	2,24E-130	0,091	0,264	HSC
TSEN54	-0,162172582	1,70E-134	2,26E-130	0,06	0,253	HSC
TGS1	-0,141658525	1,78E-134	2,37E-130	0,156	0,382	HSC
TOPORS	0,023685243	1,83E-134	2,44E-130	0,175	0,319	HSC
CACUL1	0,08350138	1,92E-134	2,56E-130	0,172	0,274	HSC
TMOD3	-0,08246438	2,15E-134	2,86E-130	0,112	0,284	HSC
RAB33A	0,029119222	2,19E-134	2,92E-130	0,113	0,213	HSC
TMC6	-0,047008114	2,38E-134	3,17E-130	0,111	0,267	HSC
CYFIP1	-0,163154528	2,60E-134	3,46E-130	0,073	0,28	HSC
PPDPF	0,348178621	2,61E-134	3,47E-130	0,649	0,799	HSC
NUP88	-0,157247154	2,77E-134	3,69E-130	0,078	0,275	HSC
PKN2	-0,02928961	2,95E-134	3,92E-130	0,113	0,255	HSC
NIFK	-0,468180352	3,20E-134	4,26E-130	0,333	0,773	HSC
FUNDC1	0,074553566	3,24E-134	4,31E-130	0,134	0,214	HSC
TM2D2	0,043949798	3,39E-134	4,51E-130	0,14	0,248	HSC
RBM25	-0,270587577	3,39E-134	4,51E-130	0,446	0,801	HSC
TSR1	-0,133074694	3,69E-134	4,90E-130	0,081	0,268	HSC
UMPS	-0,067821681	3,69E-134	4,91E-130	0,098	0,25	HSC
FTH1	1,264286885	3,76E-134	5,01E-130	1	0,993	HSC
TMED8	-0,161668117	3,84E-134	5,11E-130	0,09	0,3	HSC
HEMGN	0,275268809	4,13E-134	5,49E-130	0,436	0,503	HSC
RWDD1	-0,258639386	4,44E-134	5,91E-130	0,481	0,824	HSC
SP3	-0,111028317	4,53E-134	6,02E-130	0,095	0,275	HSC
HINT3	-0,104470877	4,80E-134	6,39E-130	0,078	0,245	HSC
NME7	-0,035536068	5,32E-134	7,08E-130	0,108	0,247	HSC
IGBP1	0,168767213	5,77E-134	7,67E-130	0,581	0,767	HSC
UBL3	-0,139499871	5,91E-134	7,86E-130	0,095	0,297	HSC
BAG5	-0,017549104	6,31E-134	8,40E-130	0,13	0,273	HSC
DNAJB6	0,185343563	6,51E-134	8,66E-130	0,617	0,817	HSC
ANAPC10	0,049080451	7,13E-134	9,49E-130	0,118	0,21	HSC
CCNY	-0,118803551	7,22E-134	9,60E-130	0,107	0,295	HSC
EFCAB14	0,013592976	8,26E-134	1,10E-129	0,13	0,252	HSC
AIFM1	-0,092944434	8,74E-134	1,16E-129	0,076	0,239	HSC
IFI44L	-0,157142403	8,76E-134	1,17E-129	0,102	0,3	HSC
RPN1	-0,064923405	8,88E-134	1,18E-129	0,145	0,325	HSC
ZFAND2B	0,286744573	8,97E-134	1,19E-129	0,222	0,213	HSC
NAA25	-0,105453878	9,01E-134	1,20E-129	0,082	0,256	HSC
SH3BGRL	0,15002667	1,06E-133	1,42E-129	0,7	0,884	HSC
PBRM1	-0,231872111	1,12E-133	1,49E-129	0,101	0,358	HSC
TUBGCP4	-0,117473876	1,18E-133	1,58E-129	0,086	0,262	HSC
CKS1B	-0,050240358	1,21E-133	1,61E-129	0,202	0,392	HSC
NUDT11	-0,149408841	1,29E-133	1,72E-129	0,06	0,239	HSC
MTFR1L	0,078610657	1,34E-133	1,78E-129	0,153	0,247	HSC
OMA1	-0,078040866	1,47E-133	1,95E-129	0,101	0,27	HSC
ATXN3	0,074081389	1,71E-133	2,28E-129	0,179	0,289	HSC
CCDC6	-0,063897876	1,73E-133	2,30E-129	0,099	0,257	HSC
IMPACT	-0,107412736	1,89E-133	2,51E-129	0,1	0,283	HSC
TMEM97	-0,159434499	1,89E-133	2,51E-129	0,079	0,283	HSC
HTR1F	0,161733942	2,08E-133	2,76E-129	0,225	0,307	HSC
KRIT1	-0,041244513	2,10E-133	2,79E-129	0,127	0,283	HSC
HARS	0,028267149	2,13E-133	2,84E-129	0,166	0,299	HSC
SERPING1	0,207822187	2,13E-133	2,84E-129	0,252	0,317	HSC
LPCAT3	-0,085481571	2,21E-133	2,94E-129	0,091	0,249	HSC
LETM1	-0,223473291	2,33E-133	3,10E-129	0,043	0,261	HSC
MAPKAP1	-0,086997356	2,44E-133	3,24E-129	0,099	0,267	HSC
RNF135	-0,198291136	2,91E-133	3,87E-129	0,048	0,26	HSC
ASF1A	0,207478976	2,99E-133	3,97E-129	0,193	0,221	HSC
GNPAT	0,057083882	3,17E-133	4,22E-129	0,15	0,254	HSC
STX4	0,189462845	4,17E-133	5,55E-129	0,22	0,291	HSC
CDS2	-0,079148202	4,26E-133	5,67E-129	0,08	0,237	HSC
SKA2	0,00564655	4,47E-133	5,95E-129	0,132	0,26	HSC
MAML3	-0,147662779	4,48E-133	5,95E-129	0,089	0,29	HSC
XPC	-0,068747766	4,65E-133	6,19E-129	0,108	0,272	HSC
ABHD14A	0,024995119	4,88E-133	6,49E-129	0,142	0,269	HSC
SPAG16	0,06358905	4,93E-133	6,56E-129	0,15	0,249	HSC
CSNK1E	-0,087760163	5,00E-133	6,65E-129	0,091	0,258	HSC
DAD1	-0,203861198	5,44E-133	7,24E-129	0,548	0,869	HSC
EHMT1	-0,209062244	5,60E-133	7,45E-129	0,115	0,357	HSC
STK11	-0,20100323	5,71E-133	7,60E-129	0,025	0,218	HSC
SEC11A	-0,093299721	6,58E-133	8,76E-129	0,522	0,805	HSC
NSMCE4A	0,07157427	7,18E-133	9,56E-129	0,153	0,249	HSC
NUP98	-0,189065037	7,69E-133	1,02E-128	0,099	0,322	HSC
ZBTB10	-0,211309687	8,18E-133	1,09E-128	0,049	0,258	HSC
CRLS1	-0,212246395	8,76E-133	1,17E-128	0,062	0,287	HSC
ACAT1	0,1041691	9,04E-133	1,20E-128	0,182	0,281	HSC
EID1	0,409274878	9,43E-133	1,25E-128	0,894	0,947	HSC
AKIRIN2	0,069957595	1,01E-132	1,35E-128	0,177	0,294	HSC
GEMIN6	-0,035862033	1,03E-132	1,37E-128	0,108	0,253	HSC
ARL8A	-0,167957094	1,34E-132	1,79E-128	0,039	0,224	HSC
CREB3L4	0,083746454	1,41E-132	1,88E-128	0,177	0,278	HSC
DYNLL1	-0,498747531	1,42E-132	1,88E-128	0,681	0,952	HSC
CHD6	0,029898756	1,44E-132	1,92E-128	0,158	0,283	HSC
MUTYH	-0,049682199	1,48E-132	1,97E-128	0,107	0,261	HSC
TMEM246	0,33533299	1,54E-132	2,04E-128	0,189	0,12	HSC
PPIL1	-0,030492783	1,61E-132	2,14E-128	0,094	0,228	HSC
LUC7L	-0,068356862	1,66E-132	2,21E-128	0,107	0,272	HSC
AP1S1	-0,007019564	1,71E-132	2,27E-128	0,105	0,226	HSC
DUSP11	0,136432101	1,81E-132	2,40E-128	0,176	0,245	HSC
UQCR10	-0,210996232	1,88E-132	2,50E-128	0,497	0,828	HSC
HYI	0,003359034	1,88E-132	2,51E-128	0,107	0,215	HSC
ANK3	-0,206685085	2,01E-132	2,67E-128	0,027	0,215	HSC
SMU1	-0,095113413	2,03E-132	2,70E-128	0,138	0,329	HSC
CCT6A	-0,25842142	2,13E-132	2,84E-128	0,497	0,849	HSC
MRPL51	-0,123933085	2,24E-132	2,98E-128	0,508	0,804	HSC
BIRC2	-0,137608544	2,26E-132	3,00E-128	0,109	0,314	HSC
CD2BP2	0,061531659	2,43E-132	3,23E-128	0,149	0,256	HSC
GPN1	0,000989283	2,57E-132	3,42E-128	0,13	0,256	HSC
RPLP0	-0,263251268	2,62E-132	3,49E-128	1	0,991	HSC
TMEM208	0,139600692	2,71E-132	3,60E-128	0,199	0,275	HSC
SRRT	-0,100461247	2,87E-132	3,81E-128	0,107	0,287	HSC
OXR1	-0,095838038	3,02E-132	4,02E-128	0,12	0,302	HSC
SMARCE1	0,064962816	3,03E-132	4,03E-128	0,233	0,369	HSC
FNDC3A	-0,048919209	3,07E-132	4,09E-128	0,109	0,255	HSC
GUSB	-0,079717149	3,14E-132	4,18E-128	0,128	0,307	HSC
CUL1	-0,065406219	3,51E-132	4,67E-128	0,096	0,251	HSC
PRKX	-0,224468064	3,54E-132	4,71E-128	0,037	0,249	HSC
AFF4	-0,033583815	3,61E-132	4,81E-128	0,17	0,341	HSC
FHIT	-0,013194868	4,02E-132	5,35E-128	0,144	0,289	HSC
SRSF2	0,042425811	4,03E-132	5,36E-128	0,561	0,807	HSC
DESI1	-0,089641678	4,77E-132	6,35E-128	0,062	0,206	HSC
BCR	-0,106485606	4,93E-132	6,57E-128	0,083	0,257	HSC
CCDC91	-0,079307772	5,12E-132	6,81E-128	0,128	0,307	HSC
EXOSC3	0,052914981	5,12E-132	6,81E-128	0,124	0,212	HSC
CCNL2	-0,043755388	5,27E-132	7,02E-128	0,105	0,256	HSC
ZNF280D	-0,043080417	6,05E-132	8,04E-128	0,134	0,291	HSC
PRMT5	-0,106871501	6,24E-132	8,31E-128	0,111	0,291	HSC
MRPL17	-0,037242884	6,36E-132	8,46E-128	0,13	0,283	HSC
PSPC1	-0,134229459	6,38E-132	8,49E-128	0,088	0,283	HSC
PRH1	-0,22973224	6,43E-132	8,55E-128	0,065	0,31	HSC
DNAJA3	-0,091262618	8,01E-132	1,07E-127	0,083	0,245	HSC
ARHGAP9	0,067082471	8,24E-132	1,10E-127	0,193	0,322	HSC
TAB2	0,089480983	8,91E-132	1,19E-127	0,144	0,224	HSC
STK10	-0,098497534	9,50E-132	1,26E-127	0,092	0,266	HSC
TLE3	-0,201504205	1,11E-131	1,48E-127	0,085	0,317	HSC
PKIG	-0,006996158	1,16E-131	1,54E-127	0,118	0,241	HSC
F2R	0,072009058	1,27E-131	1,69E-127	0,154	0,251	HSC
CALCOCO2	0,074844621	1,33E-131	1,77E-127	0,175	0,279	HSC
C11orf71	-0,010862162	1,35E-131	1,79E-127	0,092	0,206	HSC
CYB561A3	-0,100402319	1,48E-131	1,97E-127	0,081	0,243	HSC
PARP9	-0,171567226	1,50E-131	2,00E-127	0,08	0,29	HSC
XRCC5	-0,186000436	1,52E-131	2,03E-127	0,546	0,856	HSC
PIGT	0,104142302	1,53E-131	2,03E-127	0,174	0,259	HSC
CTDSP2	0,089649732	1,62E-131	2,15E-127	0,193	0,297	HSC
SRP72	-0,389620698	1,63E-131	2,16E-127	0,408	0,811	HSC
CBX6	-0,033465541	1,66E-131	2,21E-127	0,152	0,337	HSC
SPCS1	0,059638263	1,76E-131	2,34E-127	0,636	0,858	HSC
IREB2	-0,084312374	1,79E-131	2,38E-127	0,121	0,291	HSC
SMIM12	-0,012872314	1,81E-131	2,41E-127	0,12	0,251	HSC
RRP36	-0,166860237	1,98E-131	2,63E-127	0,034	0,216	HSC
NIFK-AS1	0,168144016	2,50E-131	3,33E-127	0,194	0,259	HSC
LTV1	-0,065752149	2,55E-131	3,40E-127	0,122	0,284	HSC
ULK3	0,00691622	2,63E-131	3,50E-127	0,137	0,27	HSC
TMEM43	0,044671119	2,89E-131	3,84E-127	0,134	0,241	HSC
GOLGA4	-0,059400552	2,93E-131	3,90E-127	0,188	0,368	HSC
NAPA	0,048520003	3,07E-131	4,08E-127	0,145	0,252	HSC
TRIM33	-0,084027902	3,18E-131	4,23E-127	0,123	0,302	HSC
PLOD2	-0,175352142	3,29E-131	4,37E-127	0,065	0,268	HSC
CD151	0,151816908	3,61E-131	4,80E-127	0,185	0,255	HSC
AK3	0,067884136	3,62E-131	4,82E-127	0,196	0,322	HSC
WDR54	0,158532923	3,82E-131	5,08E-127	0,191	0,252	HSC
PA2G4	-0,501624295	4,04E-131	5,38E-127	0,549	0,909	HSC
ZMYM4	-0,145907066	4,75E-131	6,31E-127	0,1	0,306	HSC
PRDX5	-0,352043318	4,80E-131	6,39E-127	0,533	0,889	HSC
FBRS	-0,181109949	4,85E-131	6,45E-127	0,06	0,266	HSC
PURB	-0,179028267	5,43E-131	7,22E-127	0,083	0,292	HSC
NFE2L2	-0,025073157	5,55E-131	7,39E-127	0,178	0,341	HSC
GORASP2	0,046715311	5,85E-131	7,78E-127	0,158	0,275	HSC
COASY	-0,006570879	6,26E-131	8,34E-127	0,118	0,248	HSC
OSBPL1A	-0,158782564	6,57E-131	8,74E-127	0,14	0,365	HSC
NPEPL1	-0,173541358	6,69E-131	8,90E-127	0,03	0,208	HSC
CDKN2AIP	0,010835279	6,94E-131	9,23E-127	0,119	0,237	HSC
ZNF770	-0,040099214	7,05E-131	9,38E-127	0,13	0,284	HSC
USP4	-0,115341889	7,24E-131	9,64E-127	0,076	0,247	HSC
IRF1	-0,091726746	7,42E-131	9,88E-127	0,258	0,53	HSC
TMEM106C	0,05938986	7,76E-131	1,03E-126	0,153	0,263	HSC
ATP6V0A2	-0,067255214	7,78E-131	1,04E-126	0,134	0,299	HSC
ALKBH5	-0,175718469	8,40E-131	1,12E-126	0,062	0,269	HSC
UBE2Z	-0,13011578	8,57E-131	1,14E-126	0,093	0,283	HSC
ERGIC2	0,030573502	8,85E-131	1,18E-126	0,19	0,324	HSC
TAF1D	-0,002015496	8,98E-131	1,20E-126	0,658	0,899	HSC
TMEM38B	0,068484635	1,02E-130	1,36E-126	0,151	0,248	HSC
ATP6V1E1	0,171354616	1,03E-130	1,38E-126	0,244	0,322	HSC
C19orf66	0,152011448	1,15E-130	1,53E-126	0,176	0,238	HSC
ZFP14	-0,045939853	1,21E-130	1,62E-126	0,133	0,287	HSC
H1F0	0,629454325	1,22E-130	1,62E-126	0,422	0,354	HSC
MED8	-0,048768153	1,39E-130	1,84E-126	0,091	0,227	HSC
SVIP	0,332417645	1,49E-130	1,98E-126	0,293	0,293	HSC
MAT2B	0,153835554	1,54E-130	2,05E-126	0,193	0,262	HSC
RPRD1A	-0,089750698	1,58E-130	2,11E-126	0,095	0,259	HSC
FGD5-AS1	0,032122285	1,64E-130	2,18E-126	0,152	0,283	HSC
MED21	0,062272971	1,86E-130	2,47E-126	0,165	0,273	HSC
DPM2	-0,054532286	2,01E-130	2,68E-126	0,142	0,303	HSC
AGO2	-0,069223591	2,08E-130	2,77E-126	0,118	0,28	HSC
SPARC	-0,261692995	2,11E-130	2,80E-126	0,058	0,302	HSC
IQCB1	-0,003273624	2,13E-130	2,84E-126	0,109	0,227	HSC
TES	-0,185588621	2,31E-130	3,07E-126	0,125	0,36	HSC
PSENEN	0,182672757	2,37E-130	3,16E-126	0,215	0,277	HSC
MXI1	-0,236233892	2,40E-130	3,19E-126	0,05	0,268	HSC
CTR9	-0,009432327	2,65E-130	3,53E-126	0,157	0,308	HSC
DYM	-0,014285223	2,66E-130	3,54E-126	0,149	0,3	HSC
MITD1	0,114942674	2,67E-130	3,55E-126	0,191	0,272	HSC
SPTSSA	-0,014810609	2,77E-130	3,68E-126	0,14	0,283	HSC
HIF1A	-0,100657466	3,23E-130	4,30E-126	0,114	0,295	HSC
RTN4	-0,460347177	3,36E-130	4,47E-126	0,383	0,836	HSC
UAP1	-0,098396541	3,57E-130	4,75E-126	0,078	0,237	HSC
TCP1	-0,180363476	3,81E-130	5,07E-126	0,48	0,799	HSC
PGM1	-0,092091471	3,86E-130	5,14E-126	0,107	0,268	HSC
PKM	0,094712879	4,13E-130	5,50E-126	0,516	0,739	HSC
H2AFV	-0,294188757	4,63E-130	6,17E-126	0,433	0,792	HSC
ESYT2	-0,206452603	4,73E-130	6,29E-126	0,084	0,315	HSC
C6orf48	1,114031616	4,83E-130	6,43E-126	0,969	0,946	HSC
ADNP	-0,10797949	4,97E-130	6,61E-126	0,116	0,307	HSC
FAM98B	-0,179320186	5,35E-130	7,12E-126	0,082	0,293	HSC
CAND1	-0,110391244	5,45E-130	7,26E-126	0,141	0,331	HSC
APEH	-0,08067781	6,26E-130	8,32E-126	0,124	0,298	HSC
LCOR	-0,161811069	6,27E-130	8,34E-126	0,099	0,312	HSC
GLTP	-0,023532222	6,34E-130	8,44E-126	0,113	0,251	HSC
HNRNPR	-0,43956613	6,52E-130	8,67E-126	0,441	0,859	HSC
PSMG3	-0,026888625	7,86E-130	1,05E-125	0,112	0,247	HSC
CARHSP1	-0,114122629	1,00E-129	1,34E-125	0,105	0,29	HSC
MRPS18A	0,033547307	1,02E-129	1,35E-125	0,134	0,246	HSC
DGCR6L	-0,002065609	1,25E-129	1,66E-125	0,133	0,265	HSC
VPS26B	-0,204268872	1,31E-129	1,74E-125	0,041	0,247	HSC
R3HDM2	-0,187072999	1,38E-129	1,84E-125	0,083	0,305	HSC
RNF113A	0,118589802	1,42E-129	1,89E-125	0,138	0,187	HSC
KIAA1586	-0,030742042	1,61E-129	2,14E-125	0,096	0,224	HSC
EMP3	0,558007031	1,71E-129	2,27E-125	0,479	0,452	HSC
HEXDC	-0,209928378	1,82E-129	2,42E-125	0,086	0,316	HSC
SPIN1	-0,053041405	1,92E-129	2,55E-125	0,12	0,277	HSC
MLX	0,002397894	2,21E-129	2,94E-125	0,103	0,216	HSC
DUT	-0,301838395	2,21E-129	2,94E-125	0,472	0,847	HSC
MTAP	-0,151825113	2,35E-129	3,12E-125	0,111	0,323	HSC
ATP6V1D	-0,031808105	2,35E-129	3,13E-125	0,111	0,237	HSC
CHSY1	-0,218068725	2,52E-129	3,35E-125	0,048	0,256	HSC
PITPNA-AS1	0,10708491	2,63E-129	3,50E-125	0,166	0,244	HSC
SHKBP1	0,13182214	2,66E-129	3,54E-125	0,209	0,298	HSC
MAPK1	-0,155920047	2,74E-129	3,64E-125	0,07	0,264	HSC
CSNK1G3	-0,135309979	2,80E-129	3,72E-125	0,073	0,257	HSC
SLC5A3	-0,199392454	2,81E-129	3,74E-125	0,05	0,257	HSC
C15orf40	0,092168854	2,84E-129	3,78E-125	0,163	0,253	HSC
SNRNP35	-0,033432383	2,87E-129	3,82E-125	0,116	0,259	HSC
ARHGEF2	-0,007393124	3,17E-129	4,22E-125	0,166	0,324	HSC
CHST13	-0,16765656	3,30E-129	4,40E-125	0,052	0,237	HSC
UBE2D1	0,010654459	3,49E-129	4,65E-125	0,116	0,234	HSC
BZW2	-0,320103906	3,68E-129	4,90E-125	0,465	0,834	HSC
TRAPPC10	-0,238461664	3,76E-129	5,01E-125	0,019	0,227	HSC
CLPX	-0,077280684	3,76E-129	5,01E-125	0,126	0,292	HSC
WDR73	-0,164485867	3,93E-129	5,23E-125	0,096	0,303	HSC
NARFL	-0,126071563	4,22E-129	5,62E-125	0,078	0,256	HSC
CACNA1C-AS2	-0,063158733	4,45E-129	5,92E-125	0,089	0,229	HSC
ICE2	-0,210761076	4,61E-129	6,14E-125	0,127	0,373	HSC
GABPB1	0,11788884	4,69E-129	6,25E-125	0,179	0,26	HSC
LAS1L	-0,057550634	4,83E-129	6,42E-125	0,117	0,273	HSC
USP8	0,054778244	4,86E-129	6,47E-125	0,181	0,3	HSC
RBM6	-0,088900902	5,06E-129	6,73E-125	0,157	0,354	HSC
KLHL6	-0,049824529	5,32E-129	7,07E-125	0,109	0,254	HSC
MPHOSPH9	0,004155582	5,47E-129	7,28E-125	0,146	0,285	HSC
ZNF766	-0,018324275	5,74E-129	7,64E-125	0,133	0,274	HSC
GNAI2	-0,8158068	6,33E-129	8,42E-125	0,292	0,885	HSC
YEATS4	0,027504942	6,71E-129	8,93E-125	0,177	0,308	HSC
UNC45A	0,00492433	7,25E-129	9,65E-125	0,126	0,252	HSC
ZNF276	-0,132793357	7,59E-129	1,01E-124	0,051	0,22	HSC
UFL1	-0,042951197	7,67E-129	1,02E-124	0,135	0,287	HSC
LSG1	-0,127647263	7,80E-129	1,04E-124	0,075	0,254	HSC
RPS29	0,07485803	7,95E-129	1,06E-124	0,993	0,987	HSC
A1BG	0,027989766	8,09E-129	1,08E-124	0,135	0,244	HSC
SLC37A1	-0,102010278	9,54E-129	1,27E-124	0,09	0,257	HSC
RANGRF	0,07210224	1,01E-128	1,34E-124	0,153	0,246	HSC
GLG1	-0,055558861	1,15E-128	1,54E-124	0,132	0,298	HSC
AZIN1	-0,116101869	1,16E-128	1,55E-124	0,084	0,262	HSC
CASP2	-0,146017225	1,25E-128	1,66E-124	0,119	0,329	HSC
CASP6	-0,178382807	1,28E-128	1,70E-124	0,135	0,368	HSC
ATXN2L	-0,061406889	1,38E-128	1,83E-124	0,114	0,264	HSC
FAM210A	-0,107724446	1,38E-128	1,84E-124	0,068	0,227	HSC
EXOSC4	0,04064782	1,41E-128	1,87E-124	0,157	0,279	HSC
MIA3	-0,115392061	1,51E-128	2,01E-124	0,13	0,328	HSC
TP53TG1	0,033886078	1,56E-128	2,07E-124	0,152	0,268	HSC
TMEM161A	-0,149667474	1,57E-128	2,09E-124	0,058	0,237	HSC
BDH2	0,018851926	1,61E-128	2,15E-124	0,117	0,217	HSC
GMPR	-0,23600862	1,67E-128	2,22E-124	0,046	0,272	HSC
PSMB8	-0,364218095	1,82E-128	2,43E-124	0,566	0,914	HSC
EEA1	-0,123180115	1,91E-128	2,54E-124	0,11	0,308	HSC
MRFAP1L1	0,097281373	1,97E-128	2,62E-124	0,15	0,226	HSC
PSMA7	-0,611847809	2,12E-128	2,82E-124	0,662	0,956	HSC
PLD3	0,150563661	2,30E-128	3,05E-124	0,198	0,272	HSC
ELOVL1	-0,131049995	2,38E-128	3,17E-124	0,098	0,29	HSC
GON4L	0,005419036	2,53E-128	3,37E-124	0,143	0,278	HSC
ING3	0,062116941	2,68E-128	3,56E-124	0,149	0,248	HSC
ADGRG6	-0,037300239	2,90E-128	3,86E-124	0,071	0,174	HSC
GGCX	-0,056970828	3,41E-128	4,54E-124	0,101	0,247	HSC
SERGEF	-0,004939363	3,56E-128	4,73E-124	0,099	0,216	HSC
ARMC8	0,02480259	3,57E-128	4,75E-124	0,132	0,249	HSC
PRAM1	-0,211955309	3,77E-128	5,02E-124	0,102	0,332	HSC
TRNT1	-0,125930488	3,81E-128	5,07E-124	0,093	0,282	HSC
ABLIM1	-0,072139568	3,87E-128	5,15E-124	0,134	0,31	HSC
HMGXB4	-0,0736821	4,03E-128	5,37E-124	0,137	0,314	HSC
TSPAN32	0,209729218	4,17E-128	5,55E-124	0,248	0,307	HSC
FAM50A	-0,200001403	4,92E-128	6,55E-124	0,025	0,216	HSC
SLK	-0,243298709	5,00E-128	6,65E-124	0,076	0,322	HSC
MED13L	-0,123355332	5,17E-128	6,88E-124	0,127	0,32	HSC
GKAP1	-0,063355138	5,58E-128	7,42E-124	0,084	0,227	HSC
KAT5	0,037148721	5,66E-128	7,53E-124	0,121	0,219	HSC
EXOSC9	-0,044966013	6,18E-128	8,22E-124	0,111	0,258	HSC
LYPLAL1	0,071308403	7,30E-128	9,71E-124	0,143	0,235	HSC
HIBADH	0,026474905	7,35E-128	9,78E-124	0,126	0,233	HSC
NFYB	-0,072653277	8,02E-128	1,07E-123	0,093	0,25	HSC
STK25	0,054002074	8,10E-128	1,08E-123	0,142	0,245	HSC
COMT	-0,172963456	8,63E-128	1,15E-123	0,566	0,874	HSC
KCNQ1OT1	-0,589529271	9,87E-128	1,31E-123	0,244	0,626	HSC
CCS	0,03318216	1,03E-127	1,37E-123	0,204	0,352	HSC
FANCL	-0,013288295	1,10E-127	1,47E-123	0,123	0,255	HSC
SREK1IP1	-0,000987174	1,11E-127	1,47E-123	0,156	0,295	HSC
PAIP2	0,06050379	1,12E-127	1,50E-123	0,608	0,842	HSC
POLR2A	-0,084687772	1,19E-127	1,59E-123	0,124	0,295	HSC
PTP4A1	-0,070487203	1,29E-127	1,72E-123	0,128	0,299	HSC
SNU13	-0,293091753	1,30E-127	1,73E-123	0,697	0,948	HSC
ARL6IP4	0,300619945	1,30E-127	1,73E-123	0,759	0,882	HSC
SNRNP25	-0,057508443	1,33E-127	1,78E-123	0,116	0,269	HSC
ATF1	0,07879984	1,36E-127	1,81E-123	0,14	0,229	HSC
ZC3H7A	-0,078671077	1,41E-127	1,88E-123	0,086	0,237	HSC
ZSCAN18	0,231799255	1,42E-127	1,88E-123	0,227	0,276	HSC
NOC3L	-0,053343774	1,49E-127	1,98E-123	0,119	0,266	HSC
TMEM167B	-0,098191481	1,54E-127	2,05E-123	0,084	0,252	HSC
ATG101	0,046444108	1,58E-127	2,10E-123	0,11	0,203	HSC
GEMIN8	-0,140660463	1,63E-127	2,17E-123	0,052	0,223	HSC
MUM1	0,027439099	1,71E-127	2,27E-123	0,156	0,28	HSC
GATA2	0,195993832	1,76E-127	2,34E-123	0,322	0,454	HSC
ADGRG1	0,03488207	1,84E-127	2,45E-123	0,174	0,307	HSC
WDR41	-0,130275199	1,96E-127	2,61E-123	0,079	0,264	HSC
ANAPC7	-0,00334574	1,97E-127	2,62E-123	0,114	0,238	HSC
NELFA	-0,10078461	2,26E-127	3,00E-123	0,075	0,237	HSC
NEDD4L	-0,191486014	2,34E-127	3,11E-123	0,025	0,201	HSC
SWI5	-0,033077627	2,61E-127	3,48E-123	0,109	0,245	HSC
ZNF544	-0,041041071	2,62E-127	3,48E-123	0,104	0,246	HSC
ARF1	-0,206737656	2,73E-127	3,64E-123	0,573	0,878	HSC
SS18	-0,120306742	2,74E-127	3,65E-123	0,086	0,262	HSC
CCDC171	-0,04590047	2,77E-127	3,68E-123	0,125	0,28	HSC
NDUFS1	-0,095911014	2,96E-127	3,94E-123	0,107	0,283	HSC
PRDX2	-0,530518716	3,16E-127	4,21E-123	0,53	0,911	HSC
SNCA	-0,146551622	3,18E-127	4,23E-123	0,308	0,484	HSC
CLSTN1	-0,132321983	3,28E-127	4,36E-123	0,069	0,246	HSC
PNO1	-0,089827148	3,37E-127	4,48E-123	0,071	0,221	HSC
BLVRB	-0,108624331	3,44E-127	4,58E-123	0,245	0,433	HSC
ZNF524	-0,041495891	3,57E-127	4,75E-123	0,088	0,22	HSC
MNAT1	0,043456133	3,70E-127	4,92E-123	0,132	0,234	HSC
SMARCD2	-0,174270713	3,98E-127	5,29E-123	0,062	0,264	HSC
HIPK2	-0,131279329	4,53E-127	6,02E-123	0,072	0,253	HSC
LENG8	-0,149267217	4,54E-127	6,05E-123	0,077	0,264	HSC
SLC17A9	-0,078951734	4,55E-127	6,05E-123	0,096	0,261	HSC
PRPF4	-0,121536497	4,55E-127	6,06E-123	0,096	0,281	HSC
TMEM192	-0,018656109	4,58E-127	6,10E-123	0,149	0,3	HSC
ABHD2	-0,11332063	4,65E-127	6,19E-123	0,083	0,261	HSC
NASP	-0,261880489	5,57E-127	7,42E-123	0,41	0,733	HSC
SDE2	-0,134364572	6,56E-127	8,72E-123	0,083	0,258	HSC
VPS16	-0,065489161	6,70E-127	8,91E-123	0,071	0,209	HSC
RPS11	-0,080840591	8,01E-127	1,07E-122	1	0,993	HSC
AFG3L2	-0,243752531	9,84E-127	1,31E-122	0,054	0,288	HSC
SCAI	0,01926627	1,05E-126	1,40E-122	0,135	0,254	HSC
DEPTOR	0,018972546	1,08E-126	1,43E-122	0,139	0,263	HSC
RAP1B	-0,642616098	1,15E-126	1,53E-122	0,278	0,83	HSC
ABHD17B	-0,226941262	1,30E-126	1,72E-122	0,06	0,289	HSC
MRFAP1	0,062039969	1,38E-126	1,84E-122	0,567	0,794	HSC
SMC1A	-0,221457846	1,62E-126	2,16E-122	0,111	0,354	HSC
HADH	0,020684904	1,75E-126	2,33E-122	0,18	0,314	HSC
MLST8	-0,029097496	1,80E-126	2,40E-122	0,118	0,249	HSC
ADD3	-0,096474819	1,94E-126	2,58E-122	0,111	0,287	HSC
MAP7D3	-0,003438902	2,06E-126	2,75E-122	0,147	0,285	HSC
PDIA6	-0,293911046	2,22E-126	2,96E-122	0,486	0,845	HSC
DIAPH1	-0,111579636	2,42E-126	3,22E-122	0,122	0,31	HSC
DCK	0,119080524	2,50E-126	3,32E-122	0,196	0,284	HSC
S100A6	0,286230968	2,61E-126	3,47E-122	0,678	0,844	HSC
SNHG21	-0,108188797	2,68E-126	3,56E-122	0,078	0,243	HSC
CORO1B	0,104114192	2,77E-126	3,69E-122	0,164	0,252	HSC
LPGAT1	-0,225133598	2,83E-126	3,77E-122	0,067	0,303	HSC
TMEM33	-0,093660515	3,09E-126	4,12E-122	0,091	0,255	HSC
HERC4	-0,085109705	3,30E-126	4,39E-122	0,097	0,26	HSC
ZDHHC12	0,143608653	3,49E-126	4,64E-122	0,181	0,242	HSC
ZMYND8	-0,118044608	3,90E-126	5,20E-122	0,175	0,396	HSC
CHIC2	0,075366494	4,24E-126	5,65E-122	0,16	0,253	HSC
PHACTR1	0,303630982	5,12E-126	6,82E-122	0,331	0,407	HSC
MANBA	0,010399336	5,26E-126	6,99E-122	0,115	0,233	HSC
ADPRM	0,188070246	5,31E-126	7,06E-122	0,201	0,254	HSC
MAP7D1	-0,120330343	6,40E-126	8,51E-122	0,055	0,21	HSC
SGTA	-0,038156229	6,89E-126	9,17E-122	0,101	0,235	HSC
DNAJB11	0,078945422	8,95E-126	1,19E-121	0,166	0,272	HSC
TMEM50B	0,140592639	9,01E-126	1,20E-121	0,156	0,207	HSC
TARDBP	0,078819732	9,09E-126	1,21E-121	0,181	0,295	HSC
SUPT6H	-0,106125306	9,46E-126	1,26E-121	0,089	0,264	HSC
SETD2	-0,136283657	9,89E-126	1,32E-121	0,113	0,306	HSC
CYFIP2	-0,134605215	9,98E-126	1,33E-121	0,083	0,27	HSC
TIMP1	0,062870844	1,04E-125	1,38E-121	0,237	0,381	HSC
NDUFAF6	-0,035926569	1,15E-125	1,53E-121	0,123	0,272	HSC
SUCLA2	-0,040896967	1,19E-125	1,59E-121	0,112	0,245	HSC
RGL4	0,139577561	1,37E-125	1,82E-121	0,184	0,262	HSC
PBXIP1	0,211517704	1,45E-125	1,92E-121	0,265	0,333	HSC
RFC2	-0,064688458	1,60E-125	2,13E-121	0,099	0,254	HSC
NSMAF	-0,147169975	1,88E-125	2,50E-121	0,093	0,292	HSC
RAF1	0,013482484	2,00E-125	2,66E-121	0,123	0,247	HSC
FXN	0,096972136	2,03E-125	2,70E-121	0,18	0,277	HSC
ZNF639	-0,206175748	2,21E-125	2,94E-121	0,061	0,281	HSC
COA7	-0,123574677	2,22E-125	2,95E-121	0,05	0,214	HSC
ZNF397	-0,050824917	2,44E-125	3,25E-121	0,145	0,313	HSC
PHYH	0,023673194	2,70E-125	3,59E-121	0,112	0,22	HSC
CS	-0,124423399	2,81E-125	3,73E-121	0,1	0,286	HSC
THOC3	0,031589429	3,30E-125	4,39E-121	0,133	0,24	HSC
WBP2	0,239651243	3,77E-125	5,02E-121	0,222	0,256	HSC
GIGYF2	-0,028136739	3,82E-125	5,08E-121	0,129	0,275	HSC
ING5	-0,135412312	4,30E-125	5,73E-121	0,073	0,257	HSC
PARP1	-0,242170896	4,75E-125	6,32E-121	0,498	0,833	HSC
PDCL	-0,008054552	4,81E-125	6,41E-121	0,139	0,279	HSC
CPQ	-0,030918591	5,25E-125	6,99E-121	0,09	0,211	HSC
ARFIP2	0,016044105	5,27E-125	7,02E-121	0,121	0,231	HSC
TFAP4	-0,10632858	5,45E-125	7,25E-121	0,069	0,229	HSC
EPS8L2	-0,104306456	5,57E-125	7,41E-121	0,062	0,213	HSC
WDR3	-0,121753509	5,68E-125	7,55E-121	0,071	0,247	HSC
NSMCE2	-0,01019585	6,03E-125	8,02E-121	0,147	0,289	HSC
POLK	-0,065813125	6,56E-125	8,73E-121	0,114	0,27	HSC
THG1L	-0,015252259	6,76E-125	8,99E-121	0,119	0,246	HSC
CABIN1	0,028372032	6,79E-125	9,03E-121	0,12	0,227	HSC
NEU1	-0,002286551	7,22E-125	9,61E-121	0,109	0,238	HSC
STK26	-0,053643493	7,31E-125	9,72E-121	0,109	0,257	HSC
ATP6V0A1	-0,10958741	7,62E-125	1,01E-120	0,071	0,237	HSC
MED31	0,013128483	7,87E-125	1,05E-120	0,104	0,214	HSC
CCNL1	-0,555644861	7,93E-125	1,06E-120	0,484	0,892	HSC
IL16	0,130919737	8,34E-125	1,11E-120	0,178	0,251	HSC
TBPL1	0,035811873	8,53E-125	1,13E-120	0,123	0,219	HSC
ABHD10	-0,03490172	9,27E-125	1,23E-120	0,091	0,214	HSC
MAP2K3	-0,164625644	1,20E-124	1,59E-120	0,053	0,241	HSC
RABEP1	-0,1629223	1,23E-124	1,63E-120	0,072	0,275	HSC
SLC38A10	-0,09604997	1,23E-124	1,64E-120	0,069	0,225	HSC
ABCD4	0,061935132	1,24E-124	1,64E-120	0,138	0,229	HSC
RNF126	-0,036335542	1,24E-124	1,65E-120	0,11	0,251	HSC
OPTN	-0,023356517	1,25E-124	1,67E-120	0,156	0,301	HSC
ZNF655	-0,097876956	1,36E-124	1,81E-120	0,093	0,262	HSC
MED12L	0,197577454	1,37E-124	1,82E-120	0,192	0,234	HSC
MPDU1	-0,03516569	1,39E-124	1,85E-120	0,123	0,268	HSC
FANCF	-0,086291565	1,44E-124	1,92E-120	0,091	0,252	HSC
GPS1	-0,019658142	1,50E-124	2,00E-120	0,116	0,252	HSC
CCNK	-0,071164888	1,60E-124	2,13E-120	0,098	0,245	HSC
USP47	-0,111241576	1,76E-124	2,34E-120	0,134	0,337	HSC
HMGCL	0,024276383	2,11E-124	2,81E-120	0,115	0,22	HSC
R3HDM1	-0,121793246	2,16E-124	2,88E-120	0,087	0,262	HSC
FOSL2	-0,119395237	2,29E-124	3,05E-120	0,063	0,205	HSC
NPRL3	-0,085150115	2,41E-124	3,21E-120	0,122	0,291	HSC
WDR6	-0,055006094	2,43E-124	3,24E-120	0,108	0,261	HSC
SETD5	-0,037110642	2,56E-124	3,41E-120	0,131	0,285	HSC
CDC73	-0,021501909	2,77E-124	3,69E-120	0,128	0,26	HSC
C8orf33	-0,081969437	3,04E-124	4,04E-120	0,09	0,241	HSC
CREB1	0,059178719	3,54E-124	4,71E-120	0,17	0,273	HSC
FAM177A1	0,180450821	3,75E-124	4,99E-120	0,214	0,286	HSC
OSER1	0,080782591	3,80E-124	5,06E-120	0,146	0,227	HSC
TCEAL3	0,111908686	4,48E-124	5,97E-120	0,158	0,228	HSC
VEZT	-0,076376431	4,49E-124	5,98E-120	0,119	0,286	HSC
POLDIP2	0,020347453	4,71E-124	6,26E-120	0,134	0,252	HSC
NCOA1	-0,120679008	5,06E-124	6,74E-120	0,069	0,238	HSC
NPRL2	-0,056103496	5,65E-124	7,52E-120	0,1	0,242	HSC
ABHD5	-0,195066888	5,76E-124	7,66E-120	0,034	0,226	HSC
IFIH1	-0,27392068	5,90E-124	7,85E-120	0,054	0,287	HSC
SLC16A7	-0,106104631	6,03E-124	8,03E-120	0,097	0,272	HSC
CYLD	0,020296547	6,11E-124	8,14E-120	0,123	0,229	HSC
MCM3	-0,166296279	6,38E-124	8,48E-120	0,156	0,378	HSC
SIRT2	0,032016482	7,14E-124	9,50E-120	0,114	0,216	HSC
UCHL5	-0,114427212	7,61E-124	1,01E-119	0,113	0,305	HSC
PRKAR2A	-0,121303846	8,08E-124	1,08E-119	0,089	0,269	HSC
CD37	0,71566125	8,16E-124	1,09E-119	0,93	0,941	HSC
COPS8	0,070312617	8,34E-124	1,11E-119	0,145	0,227	HSC
UBN1	-0,180886209	1,02E-123	1,36E-119	0,068	0,276	HSC
EFTUD2	-0,120841286	1,04E-123	1,39E-119	0,079	0,258	HSC
SLC25A39	-0,140203999	1,17E-123	1,55E-119	0,162	0,352	HSC
SVBP	0,228903467	1,22E-123	1,62E-119	0,206	0,231	HSC
IFI16	-0,259607244	1,26E-123	1,68E-119	0,518	0,864	HSC
BCL2A1	0,186862103	1,28E-123	1,70E-119	0,17	0,211	HSC
WDR13	0,069908559	1,32E-123	1,75E-119	0,169	0,276	HSC
ILF2	-0,039099059	1,50E-123	2,00E-119	0,536	0,788	HSC
MAGEH1	0,132565694	1,64E-123	2,18E-119	0,154	0,209	HSC
BCKDHB	-0,05573365	1,87E-123	2,49E-119	0,087	0,222	HSC
GNL1	0,013665109	1,89E-123	2,52E-119	0,136	0,256	HSC
SRSF7	0,172787992	1,96E-123	2,61E-119	0,694	0,865	HSC
DRAM2	0,275247717	1,97E-123	2,62E-119	0,244	0,264	HSC
RBMXL1	-0,056177503	2,09E-123	2,79E-119	0,073	0,199	HSC
PSMB8-AS1	0,298052741	2,28E-123	3,03E-119	0,224	0,2	HSC
RAB9A	0,036160684	2,30E-123	3,07E-119	0,122	0,224	HSC
NUDT16	0,081195251	2,31E-123	3,08E-119	0,156	0,24	HSC
IGSF10	0,234664031	2,64E-123	3,51E-119	0,25	0,315	HSC
ACADS	-0,015070562	2,88E-123	3,83E-119	0,113	0,238	HSC
FASTKD2	-0,022128549	3,25E-123	4,33E-119	0,086	0,201	HSC
ATP2B1	-0,015510417	3,52E-123	4,68E-119	0,158	0,318	HSC
OSTF1	0,134164623	3,58E-123	4,76E-119	0,161	0,21	HSC
TRIM58	-0,260832767	3,60E-123	4,80E-119	0,082	0,331	HSC
BEX1	0,233114847	3,64E-123	4,84E-119	0,321	0,423	HSC
F12	-0,175632184	3,92E-123	5,21E-119	0,014	0,171	HSC
DECR2	-0,149265633	3,99E-123	5,31E-119	0,034	0,193	HSC
MSRA	-0,20558498	4,19E-123	5,57E-119	0,064	0,283	HSC
HBS1L	-0,008689927	4,28E-123	5,69E-119	0,108	0,227	HSC
RABGGTB	0,025462392	4,54E-123	6,05E-119	0,158	0,282	HSC
SLC38A1	-0,116733398	4,72E-123	6,29E-119	0,118	0,316	HSC
APOL3	0,076550045	4,73E-123	6,29E-119	0,136	0,229	HSC
HERPUD2	-0,061956334	5,23E-123	6,95E-119	0,093	0,243	HSC
KLHL24	-0,163821506	5,30E-123	7,06E-119	0,127	0,343	HSC
CMTM7	-0,101830451	5,33E-123	7,09E-119	0,098	0,27	HSC
PRCC	0,050193278	5,67E-123	7,55E-119	0,148	0,248	HSC
THUMPD3	-0,081488062	5,86E-123	7,79E-119	0,103	0,263	HSC
TRMT13	0,046487339	6,34E-123	8,44E-119	0,143	0,243	HSC
UBAP2L	-0,114098326	7,12E-123	9,47E-119	0,087	0,258	HSC
SAMD9	0,123444664	7,50E-123	9,98E-119	0,173	0,234	HSC
TTF2	-0,207608985	8,03E-123	1,07E-118	0,085	0,309	HSC
SLC35F2	-0,182881978	8,13E-123	1,08E-118	0,026	0,21	HSC
BST1	-0,034123801	8,51E-123	1,13E-118	0,123	0,263	HSC
NUP214	-0,069369993	9,73E-123	1,29E-118	0,104	0,268	HSC
HCFC1R1	0,071851571	9,77E-123	1,30E-118	0,156	0,253	HSC
RIOK2	-0,004757641	1,02E-122	1,36E-118	0,097	0,212	HSC
C11orf54	-0,062494017	1,07E-122	1,42E-118	0,092	0,243	HSC
NABP2	0,040844428	1,10E-122	1,47E-118	0,134	0,233	HSC
ZNF518A	-0,027379003	1,12E-122	1,49E-118	0,131	0,269	HSC
CLDND1	0,098118454	1,27E-122	1,69E-118	0,139	0,208	HSC
NUDT21	0,213971926	1,37E-122	1,83E-118	0,198	0,218	HSC
CEP57L1	-0,077299592	1,37E-122	1,83E-118	0,089	0,24	HSC
PNPT1	-0,168823465	1,42E-122	1,89E-118	0,077	0,28	HSC
SNRPD3	-0,404430769	1,77E-122	2,36E-118	0,438	0,84	HSC
NFKBIL1	0,122171932	1,90E-122	2,53E-118	0,162	0,228	HSC
IP6K1	-0,140008081	1,94E-122	2,57E-118	0,058	0,228	HSC
TLE4	0,099655468	1,95E-122	2,60E-118	0,138	0,198	HSC
LYRM7	-0,000149869	1,96E-122	2,61E-118	0,135	0,261	HSC
KIAA1147	-0,071799262	2,13E-122	2,83E-118	0,08	0,224	HSC
BNIP3	0,11333437	2,62E-122	3,49E-118	0,16	0,233	HSC
ATP5S	0,058524457	3,05E-122	4,06E-118	0,169	0,275	HSC
BECN1	-0,02164763	3,16E-122	4,20E-118	0,12	0,254	HSC
RHOB	-0,297043148	3,50E-122	4,65E-118	0,013	0,229	HSC
CD109	0,05872882	3,58E-122	4,76E-118	0,109	0,176	HSC
MRPL23	0,043277801	3,65E-122	4,86E-118	0,134	0,239	HSC
INTS6	-0,19113694	4,32E-122	5,75E-118	0,123	0,356	HSC
ITGB3BP	-0,032505897	4,33E-122	5,76E-118	0,138	0,286	HSC
PXK	-0,203883176	4,49E-122	5,98E-118	0,071	0,282	HSC
TAOK1	-0,067482798	4,64E-122	6,18E-118	0,092	0,241	HSC
SAR1A	-0,017838819	4,94E-122	6,58E-118	0,105	0,225	HSC
SOD2	0,457958188	5,81E-122	7,72E-118	0,382	0,397	HSC
SIK3	-0,130969696	7,19E-122	9,57E-118	0,084	0,26	HSC
DGAT1	-0,186111812	7,44E-122	9,90E-118	0,04	0,232	HSC
ITPR2	-0,295944183	7,61E-122	1,01E-117	0,089	0,364	HSC
FAM3A	0,011533523	7,78E-122	1,04E-117	0,099	0,2	HSC
RNF44	-0,009622043	8,09E-122	1,08E-117	0,099	0,217	HSC
MTHFD1L	-0,206202888	8,19E-122	1,09E-117	0,026	0,217	HSC
PREX1	-0,175574431	8,60E-122	1,14E-117	0,06	0,255	HSC
B3GNT2	-0,153683146	9,30E-122	1,24E-117	0,073	0,262	HSC
RNF167	0,203566973	9,44E-122	1,26E-117	0,206	0,245	HSC
ZCCHC9	0,072834429	9,56E-122	1,27E-117	0,129	0,197	HSC
DDX55	-0,177570227	1,02E-121	1,35E-117	0,058	0,254	HSC
ZNF431	-0,011412348	1,03E-121	1,37E-117	0,112	0,235	HSC
PGD	0,208617585	1,10E-121	1,46E-117	0,272	0,349	HSC
TEFM	-0,053110377	1,15E-121	1,53E-117	0,081	0,214	HSC
MKRN1	0,174107771	1,23E-121	1,63E-117	0,244	0,326	HSC
PLAC8	-0,042619451	1,34E-121	1,79E-117	0,489	0,776	HSC
TMEM69	0,227371564	1,36E-121	1,81E-117	0,204	0,228	HSC
TIMM50	-0,095844952	1,50E-121	1,99E-117	0,098	0,259	HSC
EMILIN2	-0,24587599	1,51E-121	2,00E-117	0,034	0,252	HSC
ASPSCR1	-0,068518177	1,52E-121	2,02E-117	0,087	0,227	HSC
ZNF791	-0,038753216	1,52E-121	2,03E-117	0,106	0,245	HSC
SLC35C2	0,013367461	1,78E-121	2,37E-117	0,158	0,292	HSC
DOK1	0,048388324	1,88E-121	2,51E-117	0,122	0,216	HSC
SCARB2	-0,163599664	1,89E-121	2,51E-117	0,083	0,281	HSC
ALDH16A1	-0,03952217	1,93E-121	2,57E-117	0,084	0,212	HSC
ZNF33B	0,046332704	2,01E-121	2,68E-117	0,155	0,262	HSC
C16orf72	-0,202511074	2,05E-121	2,73E-117	0,09	0,307	HSC
ARL2BP	0,273384621	2,16E-121	2,88E-117	0,205	0,193	HSC
GLT8D1	-0,033468052	2,73E-121	3,64E-117	0,091	0,217	HSC
AKT2	-0,112256433	2,98E-121	3,97E-117	0,08	0,252	HSC
SLC25A28	-0,106816663	3,02E-121	4,01E-117	0,056	0,208	HSC
CCDC58	-0,028347929	3,03E-121	4,04E-117	0,104	0,229	HSC
INO80	-0,15382238	3,06E-121	4,07E-117	0,059	0,246	HSC
IMPA1	0,003073307	3,62E-121	4,82E-117	0,098	0,204	HSC
CDC34	-0,193936861	3,66E-121	4,87E-117	0,037	0,228	HSC
UBR2	-0,060499588	4,09E-121	5,45E-117	0,1	0,239	HSC
PPP1R11	0,257872722	4,23E-121	5,63E-117	0,229	0,252	HSC
OSBP	-0,154025502	4,25E-121	5,66E-117	0,042	0,215	HSC
CNPPD1	0,104565788	4,64E-121	6,17E-117	0,147	0,21	HSC
BCKDK	0,242569145	4,64E-121	6,17E-117	0,211	0,227	HSC
YWHAB	-0,076087782	4,77E-121	6,35E-117	0,649	0,89	HSC
THEM4	0,056421967	5,50E-121	7,32E-117	0,133	0,227	HSC
PISD	-0,089481061	5,85E-121	7,78E-117	0,096	0,258	HSC
OTUD5	-0,145854143	6,89E-121	9,17E-117	0,056	0,226	HSC
DCLRE1C	-0,131663304	7,23E-121	9,62E-117	0,078	0,256	HSC
SMARCC2	0,073233907	8,24E-121	1,10E-116	0,182	0,284	HSC
TUBB	0,513884112	8,26E-121	1,10E-116	0,732	0,792	HSC
COL4A3BP	-0,129260471	8,31E-121	1,11E-116	0,117	0,31	HSC
ALDH5A1	-0,190554636	8,77E-121	1,17E-116	0,043	0,237	HSC
RPA1	0,020184267	8,94E-121	1,19E-116	0,125	0,237	HSC
ADPRHL2	-0,013173963	9,08E-121	1,21E-116	0,096	0,213	HSC
ZNF521	-0,129165748	1,04E-120	1,39E-116	0,111	0,306	HSC
CTBP1	-0,086262811	1,04E-120	1,39E-116	0,102	0,267	HSC
CCNH	0,493592216	1,10E-120	1,47E-116	0,401	0,416	HSC
C16orf58	-0,112481434	1,10E-120	1,47E-116	0,05	0,198	HSC
DNM2	-0,162588402	1,12E-120	1,49E-116	0,046	0,226	HSC
CCL28	0,0028315	1,12E-120	1,50E-116	0,103	0,208	HSC
FRMD4B	0,116043025	1,14E-120	1,51E-116	0,187	0,271	HSC
BROX	-0,006981086	1,16E-120	1,55E-116	0,114	0,235	HSC
ABCD3	-0,185998763	1,21E-120	1,61E-116	0,036	0,225	HSC
ATP6V1H	0,008061159	1,24E-120	1,65E-116	0,143	0,269	HSC
TLK2	-0,164766195	1,31E-120	1,74E-116	0,073	0,27	HSC
SMCHD1	-0,211349526	1,32E-120	1,76E-116	0,11	0,351	HSC
CUL4A	-0,134255871	1,50E-120	2,00E-116	0,073	0,252	HSC
SCARF1	-0,174141275	1,78E-120	2,37E-116	0,059	0,25	HSC
NUDCD3	-0,031621157	1,96E-120	2,60E-116	0,095	0,22	HSC
BAZ2A	0,013218374	2,07E-120	2,75E-116	0,155	0,283	HSC
REV1	-0,056246934	2,11E-120	2,81E-116	0,105	0,258	HSC
C11orf68	-0,119641711	2,81E-120	3,74E-116	0,059	0,216	HSC
NIN	-0,126534037	2,88E-120	3,84E-116	0,116	0,305	HSC
ARCN1	-0,147675426	2,99E-120	3,98E-116	0,086	0,275	HSC
TRMT61B	-0,035975452	3,01E-120	4,00E-116	0,084	0,202	HSC
TIMM44	-0,081712092	3,05E-120	4,06E-116	0,076	0,216	HSC
LRMP	0,023196574	3,30E-120	4,39E-116	0,13	0,239	HSC
TPD52L2	0,081939864	3,75E-120	4,99E-116	0,145	0,229	HSC
MDN1	-0,139633507	3,76E-120	5,00E-116	0,069	0,25	HSC
MAP4K5	-0,163774963	3,80E-120	5,06E-116	0,08	0,28	HSC
HMGA2	0,202288087	3,89E-120	5,18E-116	0,18	0,206	HSC
TFDP1	-0,20306432	4,14E-120	5,50E-116	0,052	0,26	HSC
NDUFB10	-0,147346825	4,59E-120	6,10E-116	0,567	0,864	HSC
MMAB	0,032601872	4,60E-120	6,13E-116	0,13	0,235	HSC
PMS2	-0,096901249	5,04E-120	6,71E-116	0,071	0,219	HSC
VAMP3	0,127404693	5,28E-120	7,03E-116	0,133	0,179	HSC
RNASEH1	-0,077866597	5,41E-120	7,20E-116	0,085	0,236	HSC
TGFBRAP1	-0,175237673	5,52E-120	7,35E-116	0,106	0,32	HSC
UBA7	0,110870944	5,75E-120	7,65E-116	0,151	0,227	HSC
GTPBP8	-0,016487703	5,83E-120	7,76E-116	0,095	0,206	HSC
TBC1D9B	-0,125584029	5,88E-120	7,82E-116	0,06	0,223	HSC
SPEN	-0,273630426	6,58E-120	8,75E-116	0,089	0,356	HSC
CRLF3	-0,020970347	6,96E-120	9,26E-116	0,113	0,242	HSC
MOCS2	-0,003412006	7,15E-120	9,52E-116	0,111	0,231	HSC
CHCHD6	-0,110002778	7,44E-120	9,89E-116	0,055	0,207	HSC
ZCCHC10	0,021366971	8,06E-120	1,07E-115	0,121	0,225	HSC
TRIM4	-0,081246726	8,24E-120	1,10E-115	0,08	0,229	HSC
FTCDNL1	-0,186473655	8,32E-120	1,11E-115	0,031	0,21	HSC
HK1	-0,128532529	8,78E-120	1,17E-115	0,062	0,228	HSC
UBL5	-0,096343395	9,08E-120	1,21E-115	0,582	0,859	HSC
LIMA1	-0,043983421	9,15E-120	1,22E-115	0,138	0,293	HSC
GUCD1	-0,119568454	9,42E-120	1,25E-115	0,066	0,225	HSC
ARGLU1	-0,054258122	1,11E-119	1,48E-115	0,672	0,904	HSC
PRRC1	-0,147357597	1,23E-119	1,64E-115	0,079	0,268	HSC
NEDD8	-0,158452848	1,29E-119	1,71E-115	0,616	0,899	HSC
ATP6V1A	-0,172332121	1,31E-119	1,74E-115	0,097	0,304	HSC
KIAA1551	-0,047888971	1,35E-119	1,79E-115	0,084	0,216	HSC
LST1	0,558393356	1,46E-119	1,95E-115	0,613	0,697	HSC
BCL7A	-0,109550265	1,47E-119	1,95E-115	0,108	0,284	HSC
GIPC1	-0,185156674	1,52E-119	2,02E-115	0,034	0,215	HSC
THUMPD2	-0,040597116	1,55E-119	2,06E-115	0,086	0,211	HSC
ELAC2	-0,098203116	1,64E-119	2,19E-115	0,08	0,241	HSC
SPECC1	-0,174900448	1,70E-119	2,26E-115	0,074	0,275	HSC
IFNGR2	-0,169254377	1,89E-119	2,52E-115	0,064	0,251	HSC
RHOF	0,001480824	1,98E-119	2,63E-115	0,13	0,254	HSC
DYNLT3	0,123082215	2,32E-119	3,09E-115	0,144	0,2	HSC
GADD45A	-0,420084573	2,33E-119	3,10E-115	0,235	0,596	HSC
CCDC125	-0,177151958	2,55E-119	3,40E-115	0,072	0,269	HSC
ZBTB38	-0,020480636	2,78E-119	3,70E-115	0,101	0,222	HSC
MBD3	-0,175919287	2,85E-119	3,79E-115	0,033	0,214	HSC
STXBP2	0,031723405	3,02E-119	4,02E-115	0,132	0,234	HSC
UNC13D	0,126553349	3,22E-119	4,29E-115	0,165	0,244	HSC
ZNHIT6	-0,1821907	3,26E-119	4,33E-115	0,096	0,315	HSC
RNF125	0,113079779	3,31E-119	4,40E-115	0,22	0,348	HSC
NOP14	-0,143580657	3,35E-119	4,46E-115	0,094	0,281	HSC
PON2	-0,061344972	3,38E-119	4,49E-115	0,082	0,208	HSC
CCDC34	-0,002341611	3,48E-119	4,63E-115	0,151	0,287	HSC
SF3B4	0,081388234	3,51E-119	4,67E-115	0,186	0,286	HSC
TNFAIP8L2	0,160987273	3,92E-119	5,22E-115	0,156	0,186	HSC
U2AF2	0,015766492	4,99E-119	6,63E-115	0,126	0,24	HSC
VEZF1	0,142753581	5,00E-119	6,65E-115	0,175	0,227	HSC
HSBP1L1	-0,023576052	5,20E-119	6,92E-115	0,109	0,237	HSC
CLN8	-0,096197005	5,90E-119	7,84E-115	0,076	0,226	HSC
SLC39A3	-0,131041025	6,02E-119	8,02E-115	0,421	0,707	HSC
MAP3K2	-0,150420622	6,81E-119	9,06E-115	0,087	0,285	HSC
APOL6	-0,076921062	6,91E-119	9,19E-115	0,083	0,234	HSC
TYMP	-0,19931241	7,16E-119	9,53E-115	0,019	0,198	HSC
TRIP6	0,240642716	7,93E-119	1,06E-114	0,23	0,259	HSC
POP4	0,041036942	9,63E-119	1,28E-114	0,133	0,229	HSC
FAM3C	0,066488835	9,63E-119	1,28E-114	0,124	0,21	HSC
NUP107	0,05497297	1,04E-118	1,38E-114	0,151	0,252	HSC
PRRC2A	-0,027130451	1,07E-118	1,43E-114	0,136	0,277	HSC
EPB41L4A-AS1	0,434410595	1,10E-118	1,46E-114	0,803	0,885	HSC
CDKN1C	-0,16394772	1,16E-118	1,54E-114	0,037	0,202	HSC
C2orf74	0,123302591	1,19E-118	1,59E-114	0,148	0,198	HSC
ABCC1	-0,128769633	1,24E-118	1,65E-114	0,066	0,241	HSC
RRS1	0,056472584	1,27E-118	1,69E-114	0,136	0,232	HSC
TTC9C	0,067083021	1,31E-118	1,75E-114	0,125	0,201	HSC
MT-ND6	-0,066315524	1,51E-118	2,01E-114	0,141	0,314	HSC
Sep-07	-0,188116501	1,54E-118	2,06E-114	0,564	0,868	HSC
SMARCD1	-0,08361222	1,65E-118	2,19E-114	0,094	0,247	HSC
CISD3	-0,156458075	1,71E-118	2,28E-114	0,077	0,27	HSC
STAMBP	0,02864836	1,74E-118	2,31E-114	0,135	0,237	HSC
DNAAF2	0,042254682	1,92E-118	2,55E-114	0,138	0,237	HSC
NRBF2	-0,001569792	1,97E-118	2,63E-114	0,116	0,235	HSC
TMEM9B	0,214930446	2,16E-118	2,87E-114	0,197	0,224	HSC
ACLY	-0,084601619	2,23E-118	2,97E-114	0,072	0,22	HSC
CWC22	0,024935003	2,33E-118	3,10E-114	0,115	0,222	HSC
OTUD4	-0,129854313	2,35E-118	3,13E-114	0,07	0,241	HSC
CSTF2T	0,063033216	2,35E-118	3,13E-114	0,131	0,22	HSC
BRD3	-0,034791533	2,38E-118	3,16E-114	0,152	0,309	HSC
CD44	0,184190647	2,66E-118	3,53E-114	0,647	0,842	HSC
PTPN7	0,153615341	2,72E-118	3,62E-114	0,274	0,399	HSC
CELF2	-0,31738787	2,82E-118	3,75E-114	0,539	0,881	HSC
POGZ	-0,087629293	3,01E-118	4,00E-114	0,125	0,298	HSC
RP9	-0,099112581	3,03E-118	4,03E-114	0,089	0,256	HSC
LTN1	-0,133273388	3,04E-118	4,04E-114	0,074	0,251	HSC
FBRSL1	-0,170854384	3,10E-118	4,13E-114	0,017	0,183	HSC
SLC41A3	0,106285324	3,32E-118	4,42E-114	0,123	0,174	HSC
PACS1	-0,072036176	3,55E-118	4,72E-114	0,088	0,227	HSC
ATP2A2	-0,171237598	3,59E-118	4,78E-114	0,073	0,269	HSC
ATAD3A	-0,207510461	3,63E-118	4,83E-114	0,022	0,212	HSC
ZNF652	-0,070340103	3,71E-118	4,94E-114	0,118	0,281	HSC
IGSF8	-0,041757969	4,90E-118	6,52E-114	0,085	0,209	HSC
CDC16	-0,033949096	5,64E-118	7,51E-114	0,104	0,233	HSC
IFT52	0,009393077	6,13E-118	8,16E-114	0,12	0,237	HSC
CCSER2	0,007578039	6,38E-118	8,49E-114	0,117	0,231	HSC
CD244	-0,035161924	6,63E-118	8,82E-114	0,083	0,204	HSC
ZFYVE21	0,170311224	6,82E-118	9,07E-114	0,175	0,221	HSC
GTF3C3	-0,089516079	6,84E-118	9,10E-114	0,076	0,226	HSC
NUDT4	-0,084631234	7,13E-118	9,49E-114	0,101	0,266	HSC
HSPD1	-0,713516183	7,15E-118	9,51E-114	0,726	0,972	HSC
METTL16	-0,101286862	7,45E-118	9,91E-114	0,08	0,241	HSC
JMJD8	-0,177765101	7,46E-118	9,92E-114	0,045	0,228	HSC
FTL	0,547356067	7,57E-118	1,01E-113	1	0,997	HSC
AKR1A1	-0,107958072	8,08E-118	1,07E-113	0,576	0,854	HSC
AP1M1	-0,063824467	8,35E-118	1,11E-113	0,107	0,253	HSC
EMC8	-0,152396061	8,89E-118	1,18E-113	0,043	0,218	HSC
HACL1	0,026999587	8,94E-118	1,19E-113	0,115	0,21	HSC
FAM104A	-0,050473779	8,94E-118	1,19E-113	0,107	0,246	HSC
XIAP	-0,048024963	9,29E-118	1,24E-113	0,104	0,244	HSC
DCTN6	0,134830902	9,67E-118	1,29E-113	0,18	0,238	HSC
RPUSD1	-0,073133938	9,86E-118	1,31E-113	0,071	0,209	HSC
NDUFAF1	-0,0200763	1,20E-117	1,60E-113	0,086	0,199	HSC
PPP1R16A	-0,077103765	1,22E-117	1,62E-113	0,051	0,172	HSC
SMAD4	-0,163118239	1,31E-117	1,75E-113	0,064	0,254	HSC
LAMTOR3	0,070176165	1,36E-117	1,81E-113	0,142	0,222	HSC
PLS3	-0,091959677	1,41E-117	1,87E-113	0,047	0,184	HSC
TRIM14	-0,189548088	1,46E-117	1,94E-113	0,058	0,262	HSC
TRAF5	-0,042162412	1,68E-117	2,24E-113	0,13	0,281	HSC
TAGLN2	0,038456556	1,72E-117	2,29E-113	0,731	0,922	HSC
TKFC	-0,091628764	1,74E-117	2,32E-113	0,057	0,199	HSC
TOR3A	-0,087252017	1,76E-117	2,35E-113	0,09	0,247	HSC
TXNDC15	0,072910752	1,81E-117	2,41E-113	0,138	0,217	HSC
RGL2	0,049759283	1,85E-117	2,46E-113	0,122	0,215	HSC
UBR5	-0,082818039	1,97E-117	2,61E-113	0,084	0,233	HSC
CBX1	0,195860746	2,11E-117	2,81E-113	0,174	0,189	HSC
ICAM4	0,008234709	2,18E-117	2,90E-113	0,15	0,277	HSC
PDXDC1	-0,061080321	2,29E-117	3,05E-113	0,087	0,223	HSC
DUSP14	-0,090782212	2,33E-117	3,09E-113	0,052	0,19	HSC
CDC42SE1	-0,060655302	2,61E-117	3,47E-113	0,13	0,293	HSC
CSTF1	-0,014848283	2,69E-117	3,58E-113	0,105	0,229	HSC
ALS2	-0,098568491	2,76E-117	3,68E-113	0,058	0,208	HSC
ACTR1B	-0,074573414	2,97E-117	3,95E-113	0,099	0,249	HSC
HNRNPDL	0,489676132	3,13E-117	4,17E-113	0,81	0,897	HSC
GFER	-0,112283477	3,20E-117	4,25E-113	0,055	0,206	HSC
NINJ1	-0,004593068	3,40E-117	4,52E-113	0,104	0,221	HSC
TRIM38	-0,099973059	3,42E-117	4,55E-113	0,134	0,316	HSC
TMUB2	0,036344073	3,49E-117	4,64E-113	0,119	0,211	HSC
TCEAL1	0,287202526	3,58E-117	4,77E-113	0,21	0,204	HSC
ARHGAP1	-0,080266383	3,91E-117	5,21E-113	0,074	0,214	HSC
CD2AP	-0,010650252	4,16E-117	5,54E-113	0,105	0,22	HSC
CD300LF	0,034193538	4,44E-117	5,90E-113	0,121	0,217	HSC
RAB5A	-0,014424479	4,50E-117	5,99E-113	0,12	0,248	HSC
OPN3	-0,218981301	4,83E-117	6,43E-113	0,025	0,22	HSC
IDH3A	-0,098612757	4,91E-117	6,53E-113	0,054	0,2	HSC
IBTK	-0,103776161	4,96E-117	6,60E-113	0,094	0,262	HSC
SNAPC1	0,027305237	5,33E-117	7,09E-113	0,114	0,214	HSC
CEP95	-0,102080086	5,40E-117	7,18E-113	0,092	0,26	HSC
PRRG4	-0,200365921	5,94E-117	7,91E-113	0,045	0,235	HSC
H2AFZ	0,292609076	6,07E-117	8,08E-113	0,674	0,805	HSC
DPP3	-0,174231522	6,13E-117	8,15E-113	0,045	0,222	HSC
FLAD1	-0,060663337	6,28E-117	8,36E-113	0,077	0,212	HSC
UBE2F	0,160781076	6,31E-117	8,40E-113	0,183	0,241	HSC
SLC30A5	-0,017727186	6,72E-117	8,95E-113	0,102	0,227	HSC
SNUPN	-0,059273644	6,73E-117	8,96E-113	0,11	0,26	HSC
HLA-DQA2	0,413420612	6,81E-117	9,07E-113	0,201	0,103	HSC
PDE7A	-0,103158032	6,84E-117	9,10E-113	0,088	0,259	HSC
DNMT3A	-0,058471075	7,42E-117	9,87E-113	0,112	0,264	HSC
PCBP2	0,21605301	7,92E-117	1,05E-112	0,797	0,934	HSC
BRD7	-0,154416527	8,99E-117	1,20E-112	0,105	0,308	HSC
KNOP1	-0,063508946	9,22E-117	1,23E-112	0,094	0,246	HSC
PIGM	-0,013886196	9,84E-117	1,31E-112	0,104	0,22	HSC
MORC3	-0,092240299	1,02E-116	1,35E-112	0,095	0,249	HSC
THEMIS2	-0,030072995	1,20E-116	1,60E-112	0,092	0,21	HSC
RRP15	-0,052559611	1,20E-116	1,60E-112	0,123	0,27	HSC
SPG11	-0,008086923	1,21E-116	1,60E-112	0,103	0,222	HSC
MAP3K12	-0,166560934	1,22E-116	1,62E-112	0,045	0,224	HSC
NDE1	-0,01775856	1,26E-116	1,67E-112	0,108	0,229	HSC
NIP7	0,08247712	1,42E-116	1,88E-112	0,139	0,215	HSC
CSDE1	-0,164140968	1,42E-116	1,89E-112	0,555	0,861	HSC
ARF3	0,043444661	1,58E-116	2,11E-112	0,16	0,276	HSC
NFATC2IP	-0,132352347	1,68E-116	2,23E-112	0,121	0,306	HSC
UVRAG	-0,037460726	1,71E-116	2,27E-112	0,087	0,212	HSC
DCP1A	0,014247562	1,80E-116	2,39E-112	0,149	0,27	HSC
ZNF512	-0,038771416	1,82E-116	2,42E-112	0,093	0,223	HSC
ZNF213-AS1	-0,145964501	2,03E-116	2,71E-112	0,042	0,199	HSC
DRAM1	-0,050556395	2,13E-116	2,84E-112	0,087	0,222	HSC
LYPLA2	0,019515359	2,16E-116	2,88E-112	0,126	0,229	HSC
GAS6-AS1	-0,052620702	2,23E-116	2,97E-112	0,101	0,245	HSC
CD63	-0,064647735	2,26E-116	3,00E-112	0,61	0,875	HSC
SRI	-0,038926943	2,29E-116	3,05E-112	0,562	0,811	HSC
PNPLA8	-0,111977108	2,56E-116	3,40E-112	0,089	0,26	HSC
CD302	-0,036551679	3,33E-116	4,42E-112	0,101	0,229	HSC
RB1	-0,097543307	3,59E-116	4,77E-112	0,064	0,214	HSC
NAT9	0,063986545	4,05E-116	5,40E-112	0,147	0,238	HSC
MTMR14	0,011629678	4,25E-116	5,66E-112	0,117	0,228	HSC
DNAJB12	0,049876013	4,64E-116	6,17E-112	0,128	0,218	HSC
WDR45	0,071492396	5,05E-116	6,72E-112	0,149	0,237	HSC
KHDRBS1	-0,666382748	5,05E-116	6,72E-112	0,361	0,886	HSC
ERLIN1	-0,03143085	5,38E-116	7,16E-112	0,122	0,263	HSC
LARP4	-0,088391368	6,03E-116	8,02E-112	0,075	0,228	HSC
ZC3H14	-0,020238525	6,56E-116	8,73E-112	0,12	0,252	HSC
SIN3A	-0,139964302	6,57E-116	8,74E-112	0,077	0,26	HSC
RINL	-0,111820245	6,88E-116	9,15E-112	0,056	0,209	HSC
IWS1	-0,092249543	7,53E-116	1,00E-111	0,121	0,294	HSC
FCHSD2	-0,097019132	7,79E-116	1,04E-111	0,072	0,223	HSC
RHPN1	-0,124585548	7,88E-116	1,05E-111	0,051	0,21	HSC
TMX4	-0,062229317	8,55E-116	1,14E-111	0,114	0,261	HSC
APOBEC3C	0,065000693	8,82E-116	1,17E-111	0,165	0,271	HSC
SVIL	-0,014846058	8,93E-116	1,19E-111	0,111	0,235	HSC
PGAP2	0,005918557	9,16E-116	1,22E-111	0,115	0,228	HSC
C8orf82	-0,233989432	9,56E-116	1,27E-111	0,012	0,206	HSC
ZNF720	-0,009479568	9,80E-116	1,30E-111	0,098	0,217	HSC
QPRT	0,117438531	1,05E-115	1,40E-111	0,137	0,193	HSC
ZMYND11	-0,081213545	1,07E-115	1,43E-111	0,08	0,224	HSC
ZNF430	-0,094454955	1,16E-115	1,54E-111	0,103	0,277	HSC
RPP38	0,033725333	1,20E-115	1,59E-111	0,108	0,199	HSC
RNF6	-0,029612381	1,24E-115	1,65E-111	0,077	0,191	HSC
KLHL42	-0,132986294	1,27E-115	1,68E-111	0,059	0,227	HSC
INTS8	-0,060801542	1,32E-115	1,75E-111	0,088	0,231	HSC
KDM6B	-0,087512934	1,33E-115	1,77E-111	0,088	0,241	HSC
PET100	-0,020628562	1,37E-115	1,83E-111	0,106	0,224	HSC
SLC25A19	-0,109797872	1,43E-115	1,91E-111	0,058	0,207	HSC
UBAP2	-0,134895949	1,61E-115	2,14E-111	0,079	0,258	HSC
GTF3A	-0,455179536	1,71E-115	2,28E-111	0,558	0,914	HSC
S100A11	-0,047427498	1,74E-115	2,32E-111	0,169	0,302	HSC
TMEM131	-0,118110781	1,76E-115	2,35E-111	0,085	0,252	HSC
RNF149	-0,17218654	1,77E-115	2,36E-111	0,075	0,269	HSC
CALU	-0,074730284	1,84E-115	2,45E-111	0,099	0,251	HSC
RNF145	-0,16404136	1,93E-115	2,57E-111	0,042	0,217	HSC
STX5	0,078436381	1,95E-115	2,59E-111	0,14	0,224	HSC
PGGT1B	-0,07349066	1,99E-115	2,64E-111	0,085	0,232	HSC
STAG1	-0,058867834	2,07E-115	2,75E-111	0,096	0,238	HSC
C2orf69	-0,055966974	2,15E-115	2,86E-111	0,091	0,24	HSC
DEDD2	0,090713836	2,19E-115	2,91E-111	0,126	0,196	HSC
SUPT20H	0,084880788	2,24E-115	2,98E-111	0,147	0,217	HSC
FERMT1	-0,169782364	2,24E-115	2,98E-111	0,056	0,242	HSC
RCHY1	0,156554133	2,26E-115	3,00E-111	0,156	0,199	HSC
MCCC1	0,008356832	2,48E-115	3,30E-111	0,11	0,217	HSC
ZNF22	-0,164578286	2,56E-115	3,41E-111	0,541	0,842	HSC
MTHFD1	-0,20872693	2,81E-115	3,74E-111	0,079	0,301	HSC
TRIM8	-0,057583287	3,30E-115	4,40E-111	0,079	0,206	HSC
CAMLG	0,156534038	3,53E-115	4,69E-111	0,623	0,805	HSC
JADE1	-0,048762905	3,79E-115	5,04E-111	0,111	0,254	HSC
HIGD1A	0,059818728	3,99E-115	5,30E-111	0,135	0,225	HSC
DAXX	-0,033962261	4,04E-115	5,38E-111	0,109	0,247	HSC
ZNF83	0,087104022	4,06E-115	5,40E-111	0,151	0,233	HSC
SPCS2	-0,144346901	4,16E-115	5,54E-111	0,541	0,83	HSC
GPALPP1	-0,068883218	4,21E-115	5,61E-111	0,116	0,272	HSC
RNF216	-0,047197701	4,33E-115	5,77E-111	0,127	0,268	HSC
CCDC85B	-0,35545052	4,36E-115	5,81E-111	0,481	0,862	HSC
PRKAA1	-0,017034695	4,52E-115	6,01E-111	0,089	0,206	HSC
GNA12	-0,130388919	4,58E-115	6,10E-111	0,055	0,216	HSC
ZNF721	-0,073348767	4,85E-115	6,45E-111	0,099	0,25	HSC
CHMP6	-0,059265177	5,21E-115	6,94E-111	0,11	0,254	HSC
TNIP2	-0,166685636	5,36E-115	7,13E-111	0,031	0,2	HSC
SHOC2	-0,027220349	5,44E-115	7,24E-111	0,106	0,232	HSC
P2RX4	-0,057233033	5,62E-115	7,47E-111	0,082	0,21	HSC
BCS1L	-0,083686867	5,90E-115	7,85E-111	0,074	0,221	HSC
SNX14	-0,028540268	6,19E-115	8,24E-111	0,096	0,224	HSC
KCTD20	-0,089638086	6,33E-115	8,43E-111	0,11	0,272	HSC
NDUFB4	-0,160686966	6,37E-115	8,48E-111	0,538	0,842	HSC
KDM5C	-0,171880472	6,80E-115	9,05E-111	0,038	0,21	HSC
ZFAS1	0,401246308	6,83E-115	9,09E-111	0,997	0,984	HSC
HSDL2	-0,056461593	7,26E-115	9,66E-111	0,083	0,217	HSC
SLC35E3	-0,074648932	8,32E-115	1,11E-110	0,118	0,281	HSC
STX17	0,010824915	8,98E-115	1,20E-110	0,116	0,221	HSC
AMPD2	-0,015565159	9,16E-115	1,22E-110	0,114	0,244	HSC
TTF1	-0,002929217	1,01E-114	1,35E-110	0,123	0,246	HSC
IKBKB	-0,051022971	1,03E-114	1,37E-110	0,104	0,248	HSC
CEP70	0,190201724	1,11E-114	1,47E-110	0,153	0,166	HSC
ACACA	-0,118550472	1,12E-114	1,49E-110	0,036	0,179	HSC
PTDSS2	-0,215317839	1,12E-114	1,49E-110	0,019	0,212	HSC
C11orf49	-0,041352457	1,15E-114	1,52E-110	0,086	0,214	HSC
SH3GLB2	-0,203374692	1,19E-114	1,58E-110	0,024	0,21	HSC
MTRF1L	-0,100911624	1,22E-114	1,62E-110	0,078	0,233	HSC
IGHD	-0,171797204	1,26E-114	1,67E-110	0,038	0,208	HSC
MAN1B1	-0,027409057	1,27E-114	1,69E-110	0,09	0,21	HSC
TBC1D1	-0,148217495	1,41E-114	1,87E-110	0,057	0,233	HSC
ALG8	-0,018763485	1,44E-114	1,91E-110	0,097	0,218	HSC
RNF20	-0,025004597	1,47E-114	1,95E-110	0,096	0,21	HSC
HMGA1	-0,722311978	1,55E-114	2,07E-110	0,407	0,913	HSC
BRD8	-0,097359993	1,61E-114	2,14E-110	0,081	0,236	HSC
LSM2	0,085913444	1,66E-114	2,20E-110	0,641	0,853	HSC
DNAJA1	0,016308682	1,79E-114	2,38E-110	0,548	0,787	HSC
SNAPC2	-0,063091996	2,11E-114	2,80E-110	0,065	0,187	HSC
RING1	0,12834586	2,18E-114	2,90E-110	0,149	0,207	HSC
CLEC2D	0,397117456	2,26E-114	3,01E-110	0,228	0,146	HSC
RREB1	-0,147535757	2,35E-114	3,12E-110	0,074	0,258	HSC
LACTB2	0,02497439	2,42E-114	3,22E-110	0,104	0,194	HSC
ZNF493	-0,028812709	2,48E-114	3,31E-110	0,114	0,242	HSC
DUSP10	-0,060403215	2,49E-114	3,31E-110	0,095	0,242	HSC
RBM12B	-0,177511769	2,52E-114	3,36E-110	0,074	0,277	HSC
UBE2D3	-0,175442931	2,60E-114	3,46E-110	0,637	0,902	HSC
NCBP3	-0,093988584	2,89E-114	3,85E-110	0,11	0,28	HSC
POLR3H	-0,13299165	2,90E-114	3,86E-110	0,047	0,208	HSC
ERO1A	-0,114122047	2,92E-114	3,89E-110	0,058	0,218	HSC
FAHD1	-0,069019422	3,02E-114	4,03E-110	0,074	0,21	HSC
CBFA2T3	0,000564717	3,10E-114	4,13E-110	0,136	0,254	HSC
SGF29	-0,020849974	3,48E-114	4,63E-110	0,11	0,231	HSC
EIF4EBP2	-0,069332934	3,51E-114	4,67E-110	0,095	0,243	HSC
EXOC7	0,155179858	4,00E-114	5,32E-110	0,19	0,239	HSC
IKBIP	0,169077967	5,43E-114	7,22E-110	0,167	0,193	HSC
BLOC1S5	-0,048158563	5,68E-114	7,55E-110	0,095	0,228	HSC
IL6R	-0,183403232	6,04E-114	8,03E-110	0,061	0,257	HSC
DACH1	-0,015300537	6,41E-114	8,53E-110	0,103	0,222	HSC
MRPS17	-0,134174406	6,46E-114	8,60E-110	0,048	0,202	HSC
EHMT2	0,002060667	6,62E-114	8,80E-110	0,13	0,248	HSC
NSUN6	-0,144860833	6,87E-114	9,14E-110	0,062	0,233	HSC
NEIL2	-0,085147805	6,89E-114	9,17E-110	0,069	0,204	HSC
EXOC4	-0,084103395	7,78E-114	1,04E-109	0,096	0,245	HSC
KPNA6	-0,053419104	7,86E-114	1,05E-109	0,105	0,249	HSC
MRPS21	-0,004894276	9,64E-114	1,28E-109	0,602	0,842	HSC
IMMP1L	0,026556922	1,03E-113	1,38E-109	0,114	0,211	HSC
BHLHE40	-0,103862211	1,14E-113	1,52E-109	0,07	0,212	HSC
PMS1	-0,076056412	1,29E-113	1,72E-109	0,088	0,237	HSC
GABPB1-AS1	-1,048435911	1,37E-113	1,83E-109	0,508	0,966	HSC
RBM48	-0,076056264	1,47E-113	1,95E-109	0,084	0,231	HSC
PDS5B	-0,108752457	1,56E-113	2,07E-109	0,116	0,295	HSC
TMBIM6	-0,048856146	1,57E-113	2,08E-109	0,578	0,845	HSC
SNRK	-0,04118244	1,60E-113	2,13E-109	0,113	0,245	HSC
POLR2C	0,219886653	1,64E-113	2,18E-109	0,225	0,264	HSC
MPZL1	-0,134789094	1,70E-113	2,27E-109	0,047	0,206	HSC
MAP1A	-0,150247831	1,74E-113	2,31E-109	0,083	0,265	HSC
TSPAN31	0,089047947	1,93E-113	2,57E-109	0,122	0,183	HSC
DCAF16	-0,026853288	1,99E-113	2,65E-109	0,129	0,267	HSC
HLA-F	0,072889514	2,10E-113	2,79E-109	0,127	0,206	HSC
TINF2	0,131982913	2,14E-113	2,84E-109	0,155	0,209	HSC
TIMM22	-0,000815745	2,30E-113	3,06E-109	0,089	0,187	HSC
CNOT11	-0,137270661	2,35E-113	3,13E-109	0,052	0,222	HSC
REV3L	-0,085907482	2,44E-113	3,25E-109	0,104	0,262	HSC
SUCLG2	-0,02012162	2,68E-113	3,57E-109	0,068	0,172	HSC
ZNF580	-0,164429959	2,78E-113	3,70E-109	0,061	0,246	HSC
RNF19A	-0,063160653	2,93E-113	3,90E-109	0,137	0,298	HSC
TRPV2	-0,013300414	3,23E-113	4,30E-109	0,11	0,23	HSC
BCL7B	-0,072425192	3,39E-113	4,51E-109	0,085	0,231	HSC
PICALM	-0,037966056	3,48E-113	4,64E-109	0,079	0,199	HSC
SPATA13	-0,183259036	3,69E-113	4,90E-109	0,032	0,21	HSC
KIDINS220	-0,061208865	3,72E-113	4,95E-109	0,102	0,251	HSC
TMEM243	0,220895479	3,76E-113	5,01E-109	0,189	0,203	HSC
PSME4	-0,138496832	3,86E-113	5,13E-109	0,07	0,245	HSC
YIPF5	0,046115738	3,87E-113	5,15E-109	0,121	0,216	HSC
RNPC3	-0,0605736	4,00E-113	5,33E-109	0,096	0,23	HSC
RCC1	-0,089047056	4,04E-113	5,37E-109	0,081	0,231	HSC
TNPO3	-0,08635057	4,06E-113	5,41E-109	0,087	0,243	HSC
SNHG19	-0,067676663	4,07E-113	5,41E-109	0,124	0,294	HSC
POLR3E	-0,041969146	4,87E-113	6,48E-109	0,086	0,216	HSC
PTPRA	-0,205664401	4,90E-113	6,51E-109	0,059	0,269	HSC
RMND1	-0,00632147	5,01E-113	6,66E-109	0,103	0,216	HSC
DERA	0,028863566	5,50E-113	7,32E-109	0,115	0,206	HSC
MORF4L1	0,499443407	5,56E-113	7,40E-109	0,784	0,858	HSC
TRAPPC12	-0,163082792	5,61E-113	7,46E-109	0,047	0,227	HSC
PPP1R8	0,062408554	5,67E-113	7,55E-109	0,117	0,191	HSC
GRPEL1	-0,11109007	5,81E-113	7,73E-109	0,075	0,237	HSC
CDK5RAP1	-0,038510559	6,10E-113	8,11E-109	0,064	0,178	HSC
RBM18	-0,064916879	6,42E-113	8,54E-109	0,071	0,2	HSC
CEP135	-0,09194769	6,48E-113	8,62E-109	0,082	0,237	HSC
CCDC174	-0,015057433	7,08E-113	9,42E-109	0,117	0,237	HSC
SESN3	-0,07637421	7,29E-113	9,70E-109	0,115	0,266	HSC
YWHAE	-0,230823685	7,37E-113	9,80E-109	0,562	0,865	HSC
USP39	-0,058069979	8,00E-113	1,06E-108	0,086	0,222	HSC
GATM	-0,162234409	9,17E-113	1,22E-108	0,048	0,224	HSC
NUP160	-0,027593188	9,85E-113	1,31E-108	0,102	0,232	HSC
RNF166	-0,186751508	1,11E-112	1,48E-108	0,048	0,241	HSC
ZFP91	-0,107525176	1,13E-112	1,50E-108	0,057	0,206	HSC
FYN	-0,123147068	1,29E-112	1,72E-108	0,047	0,203	HSC
BRK1	0,302371733	1,48E-112	1,96E-108	0,722	0,857	HSC
PTPMT1	-0,016159423	1,58E-112	2,11E-108	0,097	0,208	HSC
SAMD4B	-0,099117436	1,82E-112	2,42E-108	0,091	0,247	HSC
TNRC18	-0,109999513	1,87E-112	2,48E-108	0,082	0,25	HSC
SUPV3L1	-0,104714226	1,87E-112	2,49E-108	0,053	0,199	HSC
PPFIBP1	0,071071461	1,94E-112	2,58E-108	0,13	0,202	HSC
ATG5	0,047896257	2,03E-112	2,70E-108	0,114	0,195	HSC
ZNF804A	-0,154340864	2,08E-112	2,76E-108	0,048	0,218	HSC
ZNF439	0,066368114	2,08E-112	2,77E-108	0,129	0,208	HSC
MECP2	0,019851802	2,09E-112	2,78E-108	0,099	0,192	HSC
NNT	-0,149479357	2,12E-112	2,82E-108	0,068	0,251	HSC
TPMT	-0,05223986	2,17E-112	2,88E-108	0,087	0,216	HSC
GOSR2	-0,091137221	2,23E-112	2,96E-108	0,068	0,214	HSC
FAM172A	0,057011051	2,24E-112	2,98E-108	0,112	0,187	HSC
STT3A	-0,097659731	2,38E-112	3,17E-108	0,073	0,227	HSC
CREB3L2	-0,015332387	2,38E-112	3,17E-108	0,113	0,236	HSC
PRPSAP2	0,039409402	2,50E-112	3,33E-108	0,131	0,222	HSC
PCNA	-0,064209121	2,51E-112	3,34E-108	0,153	0,329	HSC
SIKE1	-0,021371921	2,57E-112	3,42E-108	0,108	0,234	HSC
SLC39A8	-0,023268615	2,69E-112	3,58E-108	0,103	0,235	HSC
MGAT4A	-0,137217342	3,27E-112	4,35E-108	0,05	0,207	HSC
RPS23	0,154397658	3,44E-112	4,58E-108	1	0,993	HSC
NBR1	-0,092295141	3,61E-112	4,80E-108	0,074	0,221	HSC
PIGH	0,011184539	3,69E-112	4,90E-108	0,108	0,214	HSC
SMC2	-0,054883208	3,76E-112	5,01E-108	0,133	0,28	HSC
ADAM15	-0,10259564	3,86E-112	5,13E-108	0,062	0,21	HSC
UBXN1	0,179767693	3,86E-112	5,14E-108	0,712	0,892	HSC
RCOR3	0,042579101	4,28E-112	5,69E-108	0,112	0,194	HSC
COBLL1	-0,205093761	4,34E-112	5,78E-108	0,031	0,22	HSC
FLNA	-0,114222333	4,62E-112	6,15E-108	0,069	0,231	HSC
C6orf203	-0,051492148	4,65E-112	6,18E-108	0,074	0,198	HSC
NINJ2	-0,12623752	4,96E-112	6,60E-108	0,087	0,251	HSC
ACOT9	-0,043189306	4,96E-112	6,60E-108	0,062	0,171	HSC
FLOT1	0,002308814	5,16E-112	6,87E-108	0,141	0,267	HSC
LAPTM4A	0,578864715	5,21E-112	6,93E-108	0,722	0,762	HSC
BCL2L13	-0,015858879	5,27E-112	7,01E-108	0,094	0,209	HSC
TCTN3	-0,001688406	5,40E-112	7,19E-108	0,124	0,247	HSC
SEC61B	-0,381541122	5,42E-112	7,21E-108	0,592	0,892	HSC
FBXO11	-0,074361974	7,91E-112	1,05E-107	0,082	0,224	HSC
MAF	-0,202496555	8,03E-112	1,07E-107	0,015	0,186	HSC
ACO2	-0,005250953	8,47E-112	1,13E-107	0,126	0,243	HSC
C1GALT1C1	-0,038559981	8,55E-112	1,14E-107	0,07	0,181	HSC
PYM1	0,054935793	8,75E-112	1,16E-107	0,116	0,2	HSC
ZBED5	0,020393795	9,31E-112	1,24E-107	0,125	0,224	HSC
ARID2	-0,088139	1,10E-111	1,47E-107	0,102	0,264	HSC
WHAMM	-0,235299437	1,13E-111	1,51E-107	0,044	0,258	HSC
NRBP1	0,111535378	1,16E-111	1,55E-107	0,165	0,232	HSC
METRN	-0,163984438	1,18E-111	1,57E-107	0,009	0,149	HSC
TRMT2A	0,00185168	1,24E-111	1,65E-107	0,097	0,199	HSC
KMT2B	-0,18863651	1,26E-111	1,67E-107	0,028	0,205	HSC
SULT1A1	-0,018797884	1,34E-111	1,79E-107	0,099	0,224	HSC
ELP6	0,021523886	1,35E-111	1,80E-107	0,149	0,272	HSC
TRIM11	-0,178531198	1,47E-111	1,95E-107	0,026	0,196	HSC
HLA-A	0,174002879	1,58E-111	2,10E-107	0,93	0,974	HSC
TCAIM	0,028880111	1,77E-111	2,36E-107	0,096	0,183	HSC
CLK4	-0,046197182	1,83E-111	2,44E-107	0,091	0,222	HSC
GSTO1	-0,303470344	1,84E-111	2,45E-107	0,545	0,882	HSC
ORMDL2	0,018901119	1,87E-111	2,48E-107	0,108	0,209	HSC
SLC27A2	-0,198218992	1,94E-111	2,58E-107	0,028	0,218	HSC
PGM5	-0,015960022	1,97E-111	2,62E-107	0,075	0,179	HSC
PCMTD2	-0,136448627	2,08E-111	2,76E-107	0,106	0,302	HSC
NUDT9	-0,071645865	2,11E-111	2,81E-107	0,073	0,209	HSC
CD99	-0,05880969	2,24E-111	2,97E-107	0,565	0,828	HSC
C2orf76	0,043418333	2,32E-111	3,08E-107	0,103	0,186	HSC
STARD3	0,136158644	2,36E-111	3,14E-107	0,165	0,23	HSC
RAB11B	0,111878393	2,36E-111	3,15E-107	0,18	0,257	HSC
HSP90AA1	-0,78733319	2,39E-111	3,18E-107	0,914	0,986	HSC
CTDSPL2	-0,042480615	2,44E-111	3,24E-107	0,086	0,208	HSC
IFI27L1	-0,042841254	2,79E-111	3,72E-107	0,089	0,211	HSC
TSPAN5	-0,212306704	2,90E-111	3,85E-107	0,014	0,197	HSC
UHMK1	-0,124956463	3,02E-111	4,02E-107	0,105	0,283	HSC
VPS41	-0,085185363	3,04E-111	4,05E-107	0,1	0,262	HSC
TRAPPC2	-0,086955295	3,08E-111	4,10E-107	0,077	0,222	HSC
SSH2	-0,068148532	3,64E-111	4,85E-107	0,082	0,218	HSC
RUNX3	-0,106507791	3,72E-111	4,94E-107	0,071	0,222	HSC
TFRC	-0,217295978	3,73E-111	4,96E-107	0,054	0,256	HSC
AEBP2	-0,087570867	4,11E-111	5,47E-107	0,07	0,213	HSC
CCNG2	-0,002046275	4,18E-111	5,56E-107	0,076	0,166	HSC
EIF2S3	-0,189808797	4,40E-111	5,85E-107	0,583	0,886	HSC
ZCCHC3	-0,163100244	4,63E-111	6,16E-107	0,056	0,236	HSC
LTBP4	-0,042664172	5,11E-111	6,80E-107	0,069	0,178	HSC
ACBD3	-0,128673441	5,44E-111	7,24E-107	0,071	0,243	HSC
PSMA6	-0,112725727	5,47E-111	7,28E-107	0,066	0,216	HSC
STX18	-0,031433563	5,59E-111	7,44E-107	0,069	0,171	HSC
TMEM60	0,137938491	5,60E-111	7,45E-107	0,145	0,186	HSC
CYYR1	-0,049898966	5,80E-111	7,72E-107	0,074	0,195	HSC
FOSB	2,129843548	5,81E-111	7,73E-107	0,696	0,107	HSC
PES1	-0,003340144	5,97E-111	7,94E-107	0,108	0,22	HSC
RRAGD	-0,100171403	6,54E-111	8,71E-107	0,062	0,207	HSC
ELMSAN1	-0,201499765	7,12E-111	9,47E-107	0,072	0,283	HSC
FAM173A	-0,233532866	7,44E-111	9,90E-107	0,03	0,241	HSC
HMBOX1	0,053169365	7,72E-111	1,03E-106	0,133	0,222	HSC
IQSEC3	-0,109387007	8,92E-111	1,19E-106	0,036	0,167	HSC
RAB30-AS1	0,140029332	9,09E-111	1,21E-106	0,15	0,191	HSC
PRKAG2	-0,105617525	9,41E-111	1,25E-106	0,076	0,232	HSC
OAZ2	0,236036721	9,47E-111	1,26E-106	0,255	0,296	HSC
MYD88	-0,056576149	9,81E-111	1,30E-106	0,075	0,2	HSC
SLC38A5	-0,116827081	1,08E-110	1,44E-106	0,048	0,186	HSC
THAP4	-0,006009417	1,09E-110	1,45E-106	0,083	0,187	HSC
VIPAS39	-0,094289016	1,10E-110	1,47E-106	0,066	0,21	HSC
CRTC3	-0,081139989	1,16E-110	1,54E-106	0,063	0,197	HSC
DCAF11	0,061007614	1,21E-110	1,61E-106	0,157	0,254	HSC
CEP63	-0,05183642	1,31E-110	1,75E-106	0,138	0,292	HSC
PSTPIP2	-0,064156879	1,34E-110	1,79E-106	0,097	0,245	HSC
MIB1	-0,151268183	1,54E-110	2,05E-106	0,075	0,258	HSC
RIC8A	-0,001880657	1,55E-110	2,07E-106	0,112	0,221	HSC
HMGXB3	-0,101192293	1,60E-110	2,13E-106	0,076	0,232	HSC
COPS7A	0,048785049	1,63E-110	2,17E-106	0,103	0,178	HSC
ZDHHC6	-0,036117023	1,64E-110	2,18E-106	0,088	0,212	HSC
FARSB	-0,058351642	1,69E-110	2,25E-106	0,102	0,241	HSC
HSP90B1	-0,350685855	1,74E-110	2,31E-106	0,511	0,878	HSC
MVP	-0,096955749	1,82E-110	2,43E-106	0,076	0,218	HSC
GLYR1	-0,056338901	1,87E-110	2,49E-106	0,073	0,199	HSC
ATL3	-0,147501659	1,93E-110	2,56E-106	0,064	0,237	HSC
ANKRD39	-0,074277441	2,23E-110	2,96E-106	0,07	0,204	HSC
TFB2M	-0,008327252	2,37E-110	3,15E-106	0,091	0,199	HSC
ATM	-0,006484589	2,55E-110	3,39E-106	0,12	0,235	HSC
IGFBP6	-0,170680705	3,28E-110	4,36E-106	0,021	0,174	HSC
CTPS1	-0,183053616	3,63E-110	4,83E-106	0,029	0,204	HSC
FAIM	0,113669678	3,66E-110	4,87E-106	0,165	0,24	HSC
NHP2	-0,103719662	3,70E-110	4,92E-106	0,592	0,855	HSC
LMBRD1	0,039728203	3,85E-110	5,12E-106	0,109	0,191	HSC
POLRMT	-0,15997608	3,93E-110	5,23E-106	0,017	0,17	HSC
MAN2A2	0,155188425	3,96E-110	5,26E-106	0,163	0,199	HSC
CXorf38	-0,178441853	4,40E-110	5,85E-106	0,07	0,264	HSC
ROCK2	-0,191507337	4,46E-110	5,93E-106	0,078	0,286	HSC
GIMAP7	-0,036310723	4,75E-110	6,33E-106	0,176	0,327	HSC
BEX5	0,175761106	5,80E-110	7,72E-106	0,173	0,208	HSC
SPNS1	-0,023761871	5,90E-110	7,85E-106	0,104	0,222	HSC
DIS3L	-0,084167938	6,37E-110	8,48E-106	0,061	0,195	HSC
NECAP1	-0,069466422	6,57E-110	8,75E-106	0,078	0,215	HSC
ZMYM5	-0,046847865	6,71E-110	8,93E-106	0,09	0,215	HSC
ATF7IP2	0,253181091	6,81E-110	9,06E-106	0,297	0,399	HSC
RAP1GDS1	-0,094958159	7,52E-110	1,00E-105	0,08	0,237	HSC
SLC22A16	-0,050967429	8,96E-110	1,19E-105	0,089	0,22	HSC
TMEM129	-0,156424519	9,52E-110	1,27E-105	0,038	0,2	HSC
SF1	0,127841959	9,54E-110	1,27E-105	0,672	0,869	HSC
RBM15B	-0,139049341	9,60E-110	1,28E-105	0,048	0,212	HSC
THAP9-AS1	-0,053830931	9,91E-110	1,32E-105	0,082	0,21	HSC
ZBTB48	-0,061086152	1,01E-109	1,34E-105	0,063	0,184	HSC
FAM19A2	0,128761011	1,01E-109	1,35E-105	0,128	0,169	HSC
ZNF451	-0,142762502	1,13E-109	1,50E-105	0,087	0,262	HSC
ADCK2	-0,091538317	1,17E-109	1,56E-105	0,057	0,193	HSC
SNX1	-0,049493087	1,20E-109	1,59E-105	0,1	0,227	HSC
ZBTB1	-0,09280939	1,22E-109	1,62E-105	0,068	0,214	HSC
COX6A1	-0,138544397	1,22E-109	1,62E-105	0,573	0,857	HSC
RBM4	0,094098773	1,28E-109	1,70E-105	0,188	0,279	HSC
VPS37B	0,279976457	1,29E-109	1,71E-105	0,274	0,329	HSC
NT5C2	-0,002009745	1,29E-109	1,71E-105	0,107	0,216	HSC
ARID5A	0,04084353	1,47E-109	1,95E-105	0,162	0,271	HSC
AKNA	-0,060182802	1,55E-109	2,07E-105	0,094	0,232	HSC
FBXO9	-0,039223434	1,57E-109	2,09E-105	0,101	0,23	HSC
PIAS2	-0,066244451	1,58E-109	2,11E-105	0,086	0,222	HSC
POLR1D	-0,155047791	1,67E-109	2,22E-105	0,619	0,897	HSC
TDRD3	-0,050635799	1,92E-109	2,56E-105	0,078	0,199	HSC
JMJD6	-0,030380241	1,99E-109	2,65E-105	0,08	0,187	HSC
POGLUT1	-0,028959466	2,01E-109	2,68E-105	0,105	0,235	HSC
ARIH1	-0,122891667	2,02E-109	2,68E-105	0,084	0,255	HSC
OGFOD3	-0,068996807	2,04E-109	2,72E-105	0,075	0,216	HSC
YLPM1	-0,033064414	2,18E-109	2,90E-105	0,109	0,241	HSC
IFT43	0,01400398	2,23E-109	2,96E-105	0,093	0,178	HSC
IGFBP2	-0,153872322	2,33E-109	3,10E-105	0,001	0,129	HSC
PIK3C3	-0,027026707	2,40E-109	3,19E-105	0,082	0,195	HSC
MAD2L1	-0,081984588	2,51E-109	3,34E-105	0,107	0,259	HSC
FASTK	0,057045925	2,70E-109	3,59E-105	0,13	0,218	HSC
ZNF445	-0,014390662	2,80E-109	3,72E-105	0,116	0,247	HSC
MIIP	-0,038353703	2,81E-109	3,74E-105	0,078	0,193	HSC
RAB3GAP2	-0,095201209	3,01E-109	4,01E-105	0,09	0,243	HSC
API5	-0,08837538	3,09E-109	4,11E-105	0,084	0,235	HSC
RHOT2	0,037884361	3,24E-109	4,31E-105	0,134	0,237	HSC
TMEM216	0,039061025	3,31E-109	4,40E-105	0,115	0,195	HSC
ILK	0,074523867	3,37E-109	4,48E-105	0,158	0,242	HSC
PLCXD1	-0,085112865	3,41E-109	4,53E-105	0,074	0,218	HSC
NFE2L3	-0,117699887	3,47E-109	4,62E-105	0,057	0,208	HSC
GSS	-0,055442967	3,54E-109	4,71E-105	0,091	0,223	HSC
PARP10	-0,069911354	3,61E-109	4,81E-105	0,077	0,214	HSC
RNF169	-0,195874472	3,74E-109	4,98E-105	0,038	0,224	HSC
RANBP2	-0,033167261	3,89E-109	5,18E-105	0,133	0,276	HSC
CHD3	-0,19594179	4,04E-109	5,37E-105	0,072	0,279	HSC
CCDC88C	-0,092213946	4,05E-109	5,39E-105	0,084	0,233	HSC
EXOSC1	0,126348717	4,06E-109	5,40E-105	0,173	0,237	HSC
FAM120AOS	0,030355945	4,09E-109	5,44E-105	0,129	0,227	HSC
NDUFS5	-0,049049449	4,23E-109	5,62E-105	0,737	0,934	HSC
NFYC	0,061005784	4,31E-109	5,73E-105	0,146	0,237	HSC
NKG7	-0,229437054	4,34E-109	5,77E-105	0,016	0,197	HSC
TMEM181	-0,042837984	4,41E-109	5,86E-105	0,086	0,208	HSC
GNPNAT1	-0,153850349	5,14E-109	6,84E-105	0,045	0,212	HSC
NLE1	-0,094721159	6,33E-109	8,42E-105	0,071	0,213	HSC
SHMT2	0,006737149	6,38E-109	8,49E-105	0,138	0,259	HSC
METTL3	0,016885695	6,45E-109	8,58E-105	0,103	0,203	HSC
NPDC1	-0,855846556	6,70E-109	8,92E-105	0,16	0,75	HSC
VAMP4	-0,03938187	7,24E-109	9,63E-105	0,067	0,178	HSC
RPS26	0,572921676	7,87E-109	1,05E-104	0,999	0,987	HSC
JOSD1	-0,074947321	8,62E-109	1,15E-104	0,08	0,221	HSC
TRPC4AP	-0,056715385	9,62E-109	1,28E-104	0,084	0,214	HSC
RAB6A	-0,021405676	1,01E-108	1,35E-104	0,098	0,214	HSC
AMZ2	0,148020693	1,05E-108	1,40E-104	0,152	0,191	HSC
LRRC8D	-0,072332404	1,06E-108	1,41E-104	0,077	0,211	HSC
JMY	-0,225006667	1,11E-108	1,48E-104	0,045	0,252	HSC
IL27RA	0,028645868	1,18E-108	1,57E-104	0,167	0,302	HSC
GAPVD1	-0,086274906	1,22E-108	1,63E-104	0,069	0,206	HSC
NUP210	-0,190383672	1,23E-108	1,64E-104	0,051	0,24	HSC
HGSNAT	-0,134501026	1,31E-108	1,75E-104	0,09	0,266	HSC
RNF168	0,014999681	1,35E-108	1,80E-104	0,129	0,239	HSC
RPL36	-0,273205083	1,37E-108	1,82E-104	1	0,989	HSC
LENG1	0,161736951	1,43E-108	1,91E-104	0,14	0,166	HSC
PIBF1	-0,07353367	1,55E-108	2,06E-104	0,1	0,249	HSC
HDHD2	0,099706518	1,58E-108	2,11E-104	0,125	0,182	HSC
NAT14	-0,17801129	1,66E-108	2,21E-104	0,034	0,209	HSC
OBSL1	-0,111703047	1,89E-108	2,52E-104	0,053	0,195	HSC
PANK2	-0,168118191	2,00E-108	2,67E-104	0,047	0,226	HSC
DDT	-0,304741544	2,02E-108	2,69E-104	0,505	0,848	HSC
RIMKLB	-0,026338337	2,18E-108	2,90E-104	0,109	0,235	HSC
GPSM1	-0,146343326	2,24E-108	2,99E-104	0,026	0,177	HSC
C1orf122	0,044567748	2,29E-108	3,05E-104	0,111	0,197	HSC
ATP2A3	-0,079766399	2,87E-108	3,83E-104	0,082	0,223	HSC
BAZ1B	-0,240166906	2,94E-108	3,91E-104	0,093	0,328	HSC
C16orf91	-0,032403656	2,94E-108	3,92E-104	0,099	0,219	HSC
EIF2B3	-0,109059828	2,97E-108	3,95E-104	0,076	0,229	HSC
SURF2	0,017722726	3,18E-108	4,23E-104	0,11	0,202	HSC
ESCO1	-0,088743163	3,22E-108	4,28E-104	0,085	0,237	HSC
SLC4A1AP	-0,046603584	3,25E-108	4,33E-104	0,084	0,204	HSC
DUSP12	0,020502917	3,34E-108	4,44E-104	0,098	0,185	HSC
CLUAP1	-0,058639641	3,38E-108	4,50E-104	0,083	0,212	HSC
SYNJ2BP	0,117830446	3,64E-108	4,84E-104	0,161	0,225	HSC
VPS4A	-0,084892286	3,64E-108	4,84E-104	0,076	0,219	HSC
CANX	-0,574252213	3,69E-108	4,91E-104	0,398	0,86	HSC
FBXW9	-0,034273474	3,74E-108	4,97E-104	0,139	0,284	HSC
NUP62	-0,051789314	3,89E-108	5,17E-104	0,12	0,266	HSC
RIC3	0,152236853	3,89E-108	5,17E-104	0,18	0,262	HSC
GALNT7	-0,116588853	4,03E-108	5,36E-104	0,104	0,279	HSC
PPM1F	-0,056155431	4,72E-108	6,28E-104	0,094	0,229	HSC
TOE1	-0,05624606	4,89E-108	6,51E-104	0,075	0,2	HSC
ZC3H18	-0,093979828	5,09E-108	6,77E-104	0,075	0,224	HSC
SNX10	-0,018334425	5,25E-108	6,98E-104	0,098	0,214	HSC
RMDN1	-0,085634485	5,26E-108	7,00E-104	0,082	0,231	HSC
ZADH2	-0,139245545	6,47E-108	8,60E-104	0,065	0,237	HSC
DDA1	0,010082235	6,57E-108	8,74E-104	0,102	0,194	HSC
ZNF75A	0,02321554	6,57E-108	8,74E-104	0,112	0,206	HSC
STK33	-0,05307743	6,67E-108	8,88E-104	0,068	0,185	HSC
ILVBL	0,08469798	7,03E-108	9,36E-104	0,138	0,208	HSC
ABI2	-0,067729941	7,15E-108	9,51E-104	0,132	0,29	HSC
TIFA	0,011357014	7,20E-108	9,58E-104	0,094	0,186	HSC
ZNF43	0,060178497	8,03E-108	1,07E-103	0,102	0,163	HSC
TTC32	0,022058065	8,09E-108	1,08E-103	0,131	0,235	HSC
CNOT10	-0,032503404	8,62E-108	1,15E-103	0,09	0,204	HSC
GPR108	0,010091979	1,01E-107	1,35E-103	0,106	0,212	HSC
PLCB2	-0,17871792	1,01E-107	1,35E-103	0,055	0,246	HSC
TRIP12	-0,084615017	1,06E-107	1,41E-103	0,095	0,246	HSC
DHRSX	-0,115252118	1,12E-107	1,49E-103	0,059	0,208	HSC
ZFAND3	-0,122408244	1,14E-107	1,52E-103	0,059	0,218	HSC
ZDHHC2	-0,173974752	1,21E-107	1,61E-103	0,058	0,249	HSC
GIT1	-0,100990072	1,31E-107	1,74E-103	0,046	0,179	HSC
ZNF92	-0,096938318	1,34E-107	1,79E-103	0,06	0,207	HSC
CTNNBIP1	-0,14939873	1,35E-107	1,80E-103	0,036	0,196	HSC
NAALADL1	0,154761406	1,37E-107	1,82E-103	0,195	0,256	HSC
CLIP1	-0,065847031	1,41E-107	1,88E-103	0,099	0,247	HSC
NAP1L1	0,736546056	1,50E-107	2,00E-103	0,986	0,978	HSC
SOX12	-0,163110974	1,67E-107	2,22E-103	0,039	0,209	HSC
ARHGAP5	-0,000347039	1,69E-107	2,25E-103	0,109	0,218	HSC
CKLF	0,230953594	1,76E-107	2,35E-103	0,227	0,256	HSC
HMGN2	0,117502767	2,03E-107	2,70E-103	0,695	0,862	HSC
HSPA1A	-0,775228341	2,04E-107	2,72E-103	0,312	0,773	HSC
DDX39B	-0,168899382	2,19E-107	2,91E-103	0,066	0,245	HSC
SPINT1	0,0387966	2,21E-107	2,94E-103	0,097	0,174	HSC
TMUB1	-0,166286075	2,24E-107	2,97E-103	0,04	0,215	HSC
NARS2	0,041646505	2,40E-107	3,19E-103	0,096	0,17	HSC
AOAH	-0,076198875	2,40E-107	3,19E-103	0,059	0,187	HSC
GPANK1	0,07972646	2,60E-107	3,46E-103	0,145	0,229	HSC
P4HTM	-0,175411238	2,77E-107	3,68E-103	0,05	0,234	HSC
ZNF121	-0,110624483	2,79E-107	3,72E-103	0,087	0,253	HSC
RRM1	-0,082969074	2,95E-107	3,92E-103	0,087	0,235	HSC
NFAT5	-0,001465129	3,12E-107	4,15E-103	0,116	0,224	HSC
IQGAP1	-0,127060131	3,13E-107	4,16E-103	0,054	0,216	HSC
AASDH	-0,038379289	3,13E-107	4,17E-103	0,097	0,226	HSC
SLC25A37	-0,510739159	3,36E-107	4,47E-103	0,157	0,423	HSC
SERPINB6	-0,207291342	3,37E-107	4,49E-103	0,55	0,855	HSC
DIS3	-0,082623779	3,91E-107	5,21E-103	0,102	0,258	HSC
SLC39A6	-0,042756787	3,93E-107	5,23E-103	0,08	0,2	HSC
FAM91A1	-0,137361678	4,19E-107	5,57E-103	0,058	0,225	HSC
DIAPH2	-0,083930943	4,66E-107	6,21E-103	0,075	0,215	HSC
NABP1	-0,096091075	4,66E-107	6,21E-103	0,054	0,191	HSC
XPNPEP3	-0,124048653	4,75E-107	6,32E-103	0,048	0,201	HSC
DTX3L	-0,127048602	4,84E-107	6,44E-103	0,066	0,229	HSC
PPAT	-0,153565662	5,20E-107	6,93E-103	0,068	0,25	HSC
CDKN1B	-0,044041729	5,51E-107	7,33E-103	0,098	0,231	HSC
BANP	-0,062635732	5,77E-107	7,68E-103	0,087	0,216	HSC
DDHD1	-0,10103768	6,17E-107	8,21E-103	0,096	0,261	HSC
KIF9	0,090669188	6,28E-107	8,36E-103	0,137	0,204	HSC
FAM208B	-0,119621799	6,31E-107	8,40E-103	0,066	0,226	HSC
TUSC2	0,0132554	6,32E-107	8,41E-103	0,101	0,193	HSC
HSPA5	-0,653735401	6,48E-107	8,62E-103	0,359	0,805	HSC
CBX2	0,021971587	6,55E-107	8,72E-103	0,107	0,201	HSC
EXOC1	-0,059770172	6,82E-107	9,08E-103	0,113	0,262	HSC
ARL11	-0,039011198	7,04E-107	9,37E-103	0,108	0,24	HSC
SCRN3	-0,135495593	7,28E-107	9,69E-103	0,036	0,183	HSC
ESD	0,393687285	7,73E-107	1,03E-102	0,756	0,848	HSC
DSG2	-0,094895764	7,74E-107	1,03E-102	0,078	0,225	HSC
EZR	0,009420555	8,23E-107	1,09E-102	0,118	0,229	HSC
SNX4	-0,020672784	8,68E-107	1,15E-102	0,085	0,191	HSC
ATP6V1G1	0,314916141	8,99E-107	1,20E-102	0,777	0,881	HSC
GATAD2B	-0,078105727	9,17E-107	1,22E-102	0,081	0,221	HSC
GADD45B	-0,059024506	9,32E-107	1,24E-102	0,101	0,261	HSC
NUP50	-0,134211699	9,34E-107	1,24E-102	0,084	0,259	HSC
ZNF692	-0,10846653	1,04E-106	1,38E-102	0,057	0,199	HSC
VHL	-0,082773092	1,08E-106	1,43E-102	0,082	0,227	HSC
TRIM52	-0,06731547	1,08E-106	1,44E-102	0,078	0,209	HSC
ZCCHC8	-0,125359286	1,17E-106	1,55E-102	0,059	0,217	HSC
BSPRY	-0,051231331	1,19E-106	1,58E-102	0,075	0,195	HSC
GFM1	0,025118686	1,22E-106	1,63E-102	0,079	0,155	HSC
SEH1L	-0,107713868	1,24E-106	1,66E-102	0,082	0,237	HSC
NCOA3	-0,058861268	1,31E-106	1,75E-102	0,076	0,204	HSC
XRN1	-0,06244229	1,33E-106	1,77E-102	0,095	0,231	HSC
SETD9	0,012732791	1,55E-106	2,07E-102	0,098	0,195	HSC
GPR27	-0,139821315	1,86E-106	2,47E-102	0,026	0,17	HSC
APH1B	-0,027219362	1,95E-106	2,59E-102	0,086	0,192	HSC
BAG6	0,069105741	2,02E-106	2,68E-102	0,129	0,208	HSC
CCDC137	-0,138544204	2,07E-106	2,75E-102	0,07	0,237	HSC
RCL1	-0,058885646	2,35E-106	3,13E-102	0,085	0,214	HSC
FAF2	-0,076515724	2,49E-106	3,32E-102	0,089	0,224	HSC
FAM192A	0,11678081	2,74E-106	3,65E-102	0,17	0,234	HSC
RRAGC	-0,067038873	2,93E-106	3,90E-102	0,064	0,192	HSC
MAPKAPK5	-0,144856667	3,04E-106	4,04E-102	0,058	0,228	HSC
UBE2Q2	-0,134458565	3,08E-106	4,10E-102	0,057	0,225	HSC
ERV3-1	0,007835523	3,10E-106	4,12E-102	0,091	0,183	HSC
ZHX1	-0,063256604	3,15E-106	4,20E-102	0,1	0,241	HSC
LYRM9	0,031729373	3,30E-106	4,39E-102	0,108	0,194	HSC
UBFD1	-0,187992285	3,87E-106	5,15E-102	0,038	0,219	HSC
HNRNPF	-0,317895413	4,10E-106	5,45E-102	0,528	0,87	HSC
CCT2	-0,383392483	4,29E-106	5,71E-102	0,56	0,894	HSC
RHOT1	-0,041747751	4,66E-106	6,20E-102	0,096	0,227	HSC
DNAJC30	0,06633965	5,31E-106	7,06E-102	0,101	0,167	HSC
CCDC106	-0,079152287	5,34E-106	7,11E-102	0,056	0,183	HSC
TMEM80	0,015966544	5,45E-106	7,25E-102	0,116	0,214	HSC
DHRS4-AS1	-0,083537106	5,48E-106	7,29E-102	0,066	0,199	HSC
CHKA	-0,130535841	5,60E-106	7,46E-102	0,022	0,16	HSC
ISG20L2	-0,044474368	5,65E-106	7,51E-102	0,092	0,215	HSC
IVNS1ABP	-0,033781554	6,15E-106	8,18E-102	0,081	0,199	HSC
COQ9	0,038298335	6,21E-106	8,26E-102	0,116	0,201	HSC
MAP4	-0,094267579	6,25E-106	8,31E-102	0,094	0,245	HSC
SUPT3H	0,055880213	6,59E-106	8,76E-102	0,105	0,177	HSC
CYB561D2	-0,004259659	6,65E-106	8,85E-102	0,085	0,182	HSC
LONP1	-0,14328975	6,98E-106	9,28E-102	0,04	0,198	HSC
TAP2	-0,14438234	7,29E-106	9,70E-102	0,038	0,194	HSC
BRCC3	-0,118496211	7,37E-106	9,81E-102	0,068	0,224	HSC
FAF1	-0,159204004	7,56E-106	1,01E-101	0,032	0,193	HSC
ARSD	-0,060187318	7,61E-106	1,01E-101	0,089	0,218	HSC
EPC2	-0,076381327	7,64E-106	1,02E-101	0,068	0,199	HSC
CLNS1A	0,053326653	7,95E-106	1,06E-101	0,684	0,892	HSC
CLIC2	0,11540739	8,17E-106	1,09E-101	0,157	0,216	HSC
FBXO4	0,004454658	8,46E-106	1,13E-101	0,108	0,212	HSC
ITPRIPL2	-0,231201668	8,77E-106	1,17E-101	0,025	0,22	HSC
MSRB1	-0,028003226	9,28E-106	1,23E-101	0,088	0,196	HSC
SRA1	-0,056286871	9,58E-106	1,27E-101	0,077	0,202	HSC
RBM10	-0,034233856	1,11E-105	1,47E-101	0,108	0,239	HSC
RNF214	-0,060050468	1,14E-105	1,51E-101	0,088	0,222	HSC
TP53RK	0,026379302	1,16E-105	1,55E-101	0,087	0,171	HSC
LONP2	0,196841349	1,17E-105	1,56E-101	0,193	0,206	HSC
COX5A	-0,411471337	1,18E-105	1,57E-101	0,632	0,935	HSC
CERK	-0,119505508	1,22E-105	1,62E-101	0,056	0,205	HSC
PNRC1	-0,79791786	1,23E-105	1,64E-101	0,376	0,96	HSC
PPP6R3	-0,166114832	1,26E-105	1,68E-101	0,07	0,253	HSC
RNF2	0,01329345	1,29E-105	1,71E-101	0,103	0,199	HSC
SIRT7	-0,084923602	1,30E-105	1,73E-101	0,057	0,189	HSC
PPIL3	0,470732804	1,42E-105	1,89E-101	0,3	0,222	HSC
TRMT10B	-0,057716318	1,42E-105	1,90E-101	0,087	0,219	HSC
NBAS	-0,041295644	1,44E-105	1,92E-101	0,076	0,189	HSC
DLST	-0,07096867	1,53E-105	2,03E-101	0,064	0,191	HSC
RUNX2	-0,205295831	1,53E-105	2,04E-101	0,059	0,254	HSC
CBLL1	-0,040453376	1,61E-105	2,14E-101	0,073	0,184	HSC
PBX3	-0,074167204	1,66E-105	2,21E-101	0,06	0,181	HSC
NLN	-0,171152504	1,67E-105	2,22E-101	0,026	0,196	HSC
ARHGAP30	-0,016376739	1,71E-105	2,28E-101	0,121	0,245	HSC
PPIF	-0,205486047	1,87E-105	2,48E-101	0,034	0,228	HSC
GTPBP3	-0,045560417	1,90E-105	2,52E-101	0,072	0,191	HSC
CBR4	0,036624074	2,08E-105	2,77E-101	0,108	0,19	HSC
C1orf174	-0,010700257	2,09E-105	2,78E-101	0,129	0,246	HSC
PPIB	-0,667434945	2,46E-105	3,28E-101	0,584	0,936	HSC
CERS5	-0,082284169	2,49E-105	3,32E-101	0,074	0,207	HSC
SF3B5	-0,125159446	2,51E-105	3,34E-101	0,607	0,883	HSC
POLDIP3	-0,053745944	2,57E-105	3,42E-101	0,085	0,219	HSC
PAXBP1	-0,186132255	2,65E-105	3,52E-101	0,061	0,262	HSC
NMRK1	0,056415935	2,77E-105	3,69E-101	0,087	0,146	HSC
VAPB	-0,023872634	3,41E-105	4,54E-101	0,072	0,176	HSC
C1GALT1	-0,068416966	3,48E-105	4,63E-101	0,076	0,209	HSC
BTG1	-0,737314018	3,63E-105	4,83E-101	0,284	0,838	HSC
FAM45A	-0,024995405	3,99E-105	5,31E-101	0,099	0,224	HSC
GRN	0,288452677	4,22E-105	5,62E-101	0,248	0,249	HSC
USP9X	-0,056520829	4,52E-105	6,01E-101	0,087	0,214	HSC
CCDC186	-0,057669785	4,95E-105	6,58E-101	0,12	0,266	HSC
UBXN6	-0,040418333	5,15E-105	6,85E-101	0,107	0,229	HSC
CDC27	-0,075122956	5,39E-105	7,17E-101	0,089	0,226	HSC
SYAP1	0,101265806	5,45E-105	7,25E-101	0,163	0,26	HSC
PDLIM5	-0,082049299	5,86E-105	7,80E-101	0,058	0,184	HSC
HIPK3	-0,073742974	6,08E-105	8,09E-101	0,063	0,193	HSC
MIR155HG	0,066164752	6,14E-105	8,17E-101	0,118	0,193	HSC
RNF141	-0,048810785	6,47E-105	8,61E-101	0,064	0,176	HSC
KATNA1	-0,015885062	7,55E-105	1,00E-100	0,099	0,211	HSC
GNPTG	-0,004528199	7,56E-105	1,01E-100	0,084	0,18	HSC
TCF7L2	-0,037414155	8,21E-105	1,09E-100	0,098	0,227	HSC
WDR36	-0,105110373	9,13E-105	1,22E-100	0,061	0,214	HSC
GSTM5	0,363877269	9,20E-105	1,22E-100	0,232	0,2	HSC
CYB5R4	-0,037166972	1,01E-104	1,35E-100	0,113	0,237	HSC
CNBD2	0,053013593	1,06E-104	1,41E-100	0,113	0,191	HSC
COQ7	0,063462855	1,08E-104	1,44E-100	0,106	0,172	HSC
INSIG2	0,038013035	1,09E-104	1,46E-100	0,121	0,212	HSC
FAM217B	0,033197338	1,17E-104	1,55E-100	0,12	0,208	HSC
YIPF6	0,027451721	1,23E-104	1,64E-100	0,106	0,194	HSC
DYNLL2	-0,093599849	1,34E-104	1,78E-100	0,063	0,2	HSC
PTGS1	0,514549626	1,47E-104	1,95E-100	0,235	0,101	HSC
UBLCP1	-0,075947926	1,53E-104	2,03E-100	0,068	0,201	HSC
CEP83	-0,14348246	1,54E-104	2,05E-100	0,08	0,255	HSC
TMEM59	0,34000881	1,57E-104	2,09E-100	0,752	0,852	HSC
ZNF91	-0,024966605	1,69E-104	2,25E-100	0,112	0,227	HSC
MIS18A	-0,005851185	1,83E-104	2,44E-100	0,109	0,22	HSC
CDC42	-0,263557516	1,97E-104	2,62E-100	0,572	0,9	HSC
PARP8	-0,165515515	2,14E-104	2,85E-100	0,021	0,172	HSC
TDG	0,017321317	2,32E-104	3,09E-100	0,125	0,224	HSC
RNPEPL1	-0,144753158	2,51E-104	3,34E-100	0,037	0,193	HSC
TYSND1	-0,151043269	2,59E-104	3,45E-100	0,038	0,195	HSC
THAP7	0,09975008	2,67E-104	3,55E-100	0,122	0,175	HSC
FUS	0,025748976	2,94E-104	3,92E-100	0,675	0,871	HSC
DNAJC9	0,033202271	2,98E-104	3,96E-100	0,162	0,268	HSC
HDAC7	-0,055043734	3,18E-104	4,24E-100	0,085	0,217	HSC
TSPAN4	0,111454441	3,27E-104	4,35E-100	0,12	0,17	HSC
ACYP2	0,061839273	3,50E-104	4,65E-100	0,12	0,191	HSC
SLC25A1	-0,097134783	3,62E-104	4,82E-100	0,057	0,197	HSC
COX7A2L	-0,069274162	3,67E-104	4,88E-100	0,707	0,922	HSC
FNIP2	-0,133544161	3,73E-104	4,96E-100	0,072	0,238	HSC
ARL6IP6	0,050575639	3,78E-104	5,03E-100	0,121	0,21	HSC
PIEZO1	-0,108412134	3,90E-104	5,19E-100	0,079	0,235	HSC
AZI2	0,040031474	4,08E-104	5,43E-100	0,128	0,214	HSC
SEL1L	-0,030450361	4,33E-104	5,76E-100	0,081	0,194	HSC
MZB1	-0,17225409	4,54E-104	6,03E-100	0,138	0,375	HSC
WDR77	-0,023052766	4,57E-104	6,08E-100	0,102	0,218	HSC
C5orf30	-0,036934382	4,91E-104	6,53E-100	0,079	0,199	HSC
SRGN	0,836783567	5,20E-104	6,92E-100	0,896	0,943	HSC
TRMT61A	-0,077871551	5,23E-104	6,96E-100	0,052	0,176	HSC
DENND1B	-0,055360453	5,54E-104	7,37E-100	0,066	0,187	HSC
PRKRIP1	-0,107281111	6,04E-104	8,03E-100	0,061	0,21	HSC
GATC	-0,11772665	6,08E-104	8,09E-100	0,076	0,234	HSC
FBP1	-0,105161358	6,40E-104	8,52E-100	0,024	0,139	HSC
C18orf21	0,066419829	6,47E-104	8,61E-100	0,133	0,207	HSC
CDK9	-0,063575539	6,65E-104	8,84E-100	0,071	0,198	HSC
PPP2CB	-0,112984588	7,59E-104	1,01E-99	0,052	0,199	HSC
SRP9	-0,067300186	7,83E-104	1,04E-99	0,632	0,882	HSC
ACOT11	-0,059912139	8,30E-104	1,10E-99	0,078	0,206	HSC
BET1	0,071060843	8,55E-104	1,14E-99	0,107	0,16	HSC
CPNE8	-0,017046939	8,96E-104	1,19E-99	0,082	0,185	HSC
ZNF12	-0,126303591	9,45E-104	1,26E-99	0,055	0,213	HSC
CLPTM1	0,009815203	1,03E-103	1,36E-99	0,083	0,169	HSC
NCLN	-0,13523393	1,04E-103	1,38E-99	0,03	0,176	HSC
PXMP2	-0,200658003	1,04E-103	1,39E-99	0,018	0,201	HSC
AGPAT1	0,005387434	1,07E-103	1,42E-99	0,088	0,183	HSC
AKT1	-0,141355935	1,10E-103	1,47E-99	0,041	0,194	HSC
RNF40	-0,049875741	1,12E-103	1,48E-99	0,066	0,179	HSC
ATG4B	0,001861426	1,16E-103	1,54E-99	0,09	0,185	HSC
SRRM2	-0,687328936	1,24E-103	1,65E-99	0,358	0,865	HSC
CSRNP1	0,176884359	1,24E-103	1,65E-99	0,148	0,192	HSC
FAM104B	-0,026138035	1,27E-103	1,69E-99	0,104	0,224	HSC
IMPAD1	-0,161953811	1,32E-103	1,75E-99	0,027	0,189	HSC
MED13	-0,07633533	1,33E-103	1,77E-99	0,073	0,207	HSC
STK32C	-0,050541328	1,35E-103	1,79E-99	0,079	0,201	HSC
P2RX5	-0,168198827	1,38E-103	1,83E-99	0,005	0,151	HSC
ALPK1	-0,137553246	1,41E-103	1,88E-99	0,054	0,218	HSC
RHNO1	0,060596096	1,47E-103	1,96E-99	0,115	0,187	HSC
CETN2	0,104595467	1,58E-103	2,11E-99	0,142	0,198	HSC
RLIM	-0,084528327	1,63E-103	2,16E-99	0,072	0,214	HSC
MCCC2	-0,029201239	1,72E-103	2,28E-99	0,078	0,189	HSC
HPRT1	0,675985175	1,75E-103	2,32E-99	0,364	0,108	HSC
TCTEX1D2	-0,12395261	1,81E-103	2,41E-99	0,03	0,164	HSC
RMND5A	-0,149036995	1,83E-103	2,44E-99	0,073	0,25	HSC
ZBTB24	-0,112097284	1,89E-103	2,51E-99	0,058	0,204	HSC
ASCC2	-0,066738213	1,89E-103	2,51E-99	0,112	0,239	HSC
CNP	-0,034547544	1,91E-103	2,54E-99	0,077	0,189	HSC
NFATC3	0,079921852	1,98E-103	2,63E-99	0,131	0,194	HSC
DCTN4	-0,095007264	2,12E-103	2,82E-99	0,05	0,182	HSC
RPRD2	-0,035258386	2,14E-103	2,85E-99	0,096	0,217	HSC
ATMIN	-0,149554224	2,18E-103	2,90E-99	0,031	0,183	HSC
PPM1B	-0,010684124	2,21E-103	2,94E-99	0,11	0,226	HSC
NKIRAS2	0,015314049	2,22E-103	2,96E-99	0,123	0,224	HSC
PNMA1	-0,083028655	2,28E-103	3,03E-99	0,049	0,171	HSC
NXF1	0,041092981	2,29E-103	3,04E-99	0,107	0,189	HSC
SLC35A3	-0,063656725	2,29E-103	3,04E-99	0,072	0,198	HSC
CIZ1	-0,029303208	2,42E-103	3,21E-99	0,078	0,184	HSC
XPNPEP1	-0,079964957	2,64E-103	3,51E-99	0,077	0,21	HSC
ARAP2	-0,106743961	3,13E-103	4,16E-99	0,052	0,195	HSC
SYS1	0,010629479	3,15E-103	4,19E-99	0,106	0,208	HSC
LRRC57	-0,030662285	3,24E-103	4,31E-99	0,074	0,183	HSC
CXCL2	-0,049881846	3,35E-103	4,46E-99	0,094	0,235	HSC
HOXB3	-0,072829821	3,48E-103	4,63E-99	0,079	0,216	HSC
HOOK3	-0,008915989	3,51E-103	4,66E-99	0,1	0,206	HSC
SUDS3	-0,074555591	4,32E-103	5,75E-99	0,091	0,233	HSC
MTRNR2L1	1,324924588	4,74E-103	6,30E-99	0,691	0,613	HSC
NCOR2	-0,112246627	5,00E-103	6,65E-99	0,058	0,205	HSC
GGPS1	0,096070134	5,63E-103	7,49E-99	0,133	0,195	HSC
E2F3	-0,04075109	5,86E-103	7,80E-99	0,1	0,225	HSC
SPTLC1	-0,11656505	6,15E-103	8,19E-99	0,056	0,208	HSC
BMI1	0,128462131	6,58E-103	8,75E-99	0,138	0,181	HSC
ANKRD65	-0,069909357	6,73E-103	8,96E-99	0,028	0,129	HSC
MED19	0,087397011	7,11E-103	9,47E-99	0,126	0,19	HSC
PLD4	5,58E-05	7,38E-103	9,82E-99	0,099	0,205	HSC
SETMAR	-0,041209635	7,98E-103	1,06E-98	0,068	0,176	HSC
RHOH	0,390060476	8,52E-103	1,13E-98	0,302	0,325	HSC
PPP6C	0,102977113	8,83E-103	1,18E-98	0,14	0,197	HSC
KIAA2026	-0,002626997	9,60E-103	1,28E-98	0,106	0,214	HSC
IDH1	0,048701141	9,64E-103	1,28E-98	0,12	0,197	HSC
SLAIN2	-0,024642671	1,07E-102	1,43E-98	0,073	0,174	HSC
H2AFX	-0,087547243	1,11E-102	1,47E-98	0,056	0,187	HSC
ALG6	-0,084716926	1,33E-102	1,77E-98	0,051	0,178	HSC
MFSD12	-0,182736043	1,36E-102	1,81E-98	0,029	0,202	HSC
UBXN7	-0,049835949	1,51E-102	2,01E-98	0,076	0,194	HSC
RABAC1	-0,053644254	1,52E-102	2,02E-98	0,633	0,88	HSC
ZDHHC3	0,013348346	1,61E-102	2,14E-98	0,094	0,185	HSC
PATZ1	-0,084173793	1,62E-102	2,15E-98	0,064	0,192	HSC
SAR1B	0,015333507	1,65E-102	2,20E-98	0,1	0,191	HSC
MAVS	-0,060752364	1,72E-102	2,28E-98	0,081	0,206	HSC
SAYSD1	-0,080211979	1,79E-102	2,39E-98	0,058	0,183	HSC
ABCA5	-0,08398761	1,82E-102	2,42E-98	0,065	0,197	HSC
INPP1	-0,090290016	1,83E-102	2,43E-98	0,039	0,16	HSC
GTF2H2	-0,062146248	1,85E-102	2,46E-98	0,064	0,18	HSC
MSL3	-0,047845923	1,87E-102	2,48E-98	0,072	0,187	HSC
SNHG10	-0,142649716	1,87E-102	2,49E-98	0,061	0,219	HSC
CUL2	-0,035528271	1,92E-102	2,55E-98	0,068	0,175	HSC
DMTF1	-0,065016726	1,96E-102	2,61E-98	0,081	0,21	HSC
USP11	0,136321331	1,99E-102	2,64E-98	0,166	0,226	HSC
ALKBH3	0,105624288	1,99E-102	2,65E-98	0,11	0,149	HSC
COX19	0,079142434	2,04E-102	2,71E-98	0,137	0,212	HSC
C3orf38	0,029199726	2,08E-102	2,77E-98	0,092	0,166	HSC
SCYL1	0,022535709	2,11E-102	2,81E-98	0,089	0,173	HSC
SLC26A2	-0,081830858	2,51E-102	3,34E-98	0,065	0,191	HSC
HLA-DOA	0,089498803	2,56E-102	3,41E-98	0,093	0,139	HSC
SYMPK	-0,012749345	2,59E-102	3,45E-98	0,086	0,191	HSC
C11orf58	0,054477687	2,78E-102	3,70E-98	0,681	0,886	HSC
STK24	-0,13806463	2,88E-102	3,83E-98	0,029	0,172	HSC
EPHX2	0,035952646	2,96E-102	3,94E-98	0,089	0,168	HSC
C16orf87	-0,053656275	2,96E-102	3,94E-98	0,082	0,201	HSC
ARL6IP5	-0,003538185	3,51E-102	4,67E-98	0,66	0,879	HSC
ZBTB43	-0,102708775	3,52E-102	4,69E-98	0,057	0,198	HSC
RRP8	-0,061869268	3,69E-102	4,91E-98	0,065	0,185	HSC
SEMA4D	-0,109710131	3,83E-102	5,10E-98	0,064	0,214	HSC
MSH2	-0,061758215	4,27E-102	5,69E-98	0,099	0,233	HSC
SSPN	-0,095071149	4,38E-102	5,83E-98	0,069	0,213	HSC
HOXA7	0,137202483	4,65E-102	6,19E-98	0,168	0,224	HSC
SLC44A1	-0,088957249	4,76E-102	6,33E-98	0,073	0,215	HSC
SIGMAR1	-0,090919237	4,77E-102	6,34E-98	0,054	0,191	HSC
TCF7	-0,059900505	4,87E-102	6,49E-98	0,046	0,153	HSC
IRAK4	-0,055158022	4,96E-102	6,60E-98	0,075	0,196	HSC
BICD1	-0,099603936	5,62E-102	7,48E-98	0,063	0,21	HSC
GFI1B	0,21105581	6,05E-102	8,05E-98	0,191	0,208	HSC
EXOSC2	-0,093399222	6,47E-102	8,60E-98	0,071	0,215	HSC
SPPL3	-0,127513332	6,49E-102	8,63E-98	0,061	0,218	HSC
FBXO34	-0,141410322	6,50E-102	8,65E-98	0,062	0,224	HSC
NIT1	0,061300348	6,76E-102	9,00E-98	0,118	0,185	HSC
ANKRD36	0,015308383	6,81E-102	9,06E-98	0,126	0,229	HSC
RASA2	-0,010716339	7,41E-102	9,86E-98	0,077	0,174	HSC
ATP6V1B2	-0,040132936	8,17E-102	1,09E-97	0,08	0,199	HSC
SRSF9	-0,910091177	8,40E-102	1,12E-97	0,228	0,88	HSC
SOX4	-0,284566029	8,44E-102	1,12E-97	0,451	0,809	HSC
NADSYN1	-0,001331756	1,00E-101	1,34E-97	0,098	0,191	HSC
PDIA4	0,047476219	1,03E-101	1,37E-97	0,142	0,235	HSC
SLCO4A1	-0,146922559	1,05E-101	1,39E-97	0,015	0,149	HSC
HLA-DMB	0,253900848	1,08E-101	1,43E-97	0,194	0,202	HSC
SLC35B1	0,002998902	1,18E-101	1,57E-97	0,105	0,206	HSC
CSE1L	-0,052399289	1,19E-101	1,58E-97	0,074	0,2	HSC
RPL27A	0,58704222	1,22E-101	1,63E-97	1	0,99	HSC
CDCA4	-0,017784806	1,24E-101	1,65E-97	0,091	0,201	HSC
FBXL5	0,106083521	1,38E-101	1,84E-97	0,146	0,206	HSC
ZC3H6	-0,034545389	1,42E-101	1,88E-97	0,087	0,206	HSC
AHI1	0,059416327	1,47E-101	1,96E-97	0,114	0,189	HSC
CYTH2	0,14940739	1,51E-101	2,01E-97	0,166	0,208	HSC
TMED1	0,072549382	1,57E-101	2,09E-97	0,139	0,216	HSC
PDPK1	-0,000534428	1,63E-101	2,17E-97	0,085	0,18	HSC
UHRF2	-0,139206752	1,84E-101	2,45E-97	0,045	0,204	HSC
EPB41	-0,174744378	1,88E-101	2,51E-97	0,098	0,293	HSC
SCRN1	-0,023872403	1,90E-101	2,53E-97	0,076	0,178	HSC
PTPN4	-0,145376523	1,93E-101	2,57E-97	0,052	0,217	HSC
C21orf91	0,050324168	2,03E-101	2,70E-97	0,109	0,174	HSC
MKRN2	-0,09319553	2,08E-101	2,77E-97	0,068	0,21	HSC
DTD2	-0,077552813	2,12E-101	2,82E-97	0,043	0,161	HSC
GATA3	0,003251731	2,22E-101	2,95E-97	0,095	0,19	HSC
CMTM3	-0,152341002	2,33E-101	3,10E-97	0,073	0,252	HSC
TEX30	0,121860518	2,38E-101	3,17E-97	0,138	0,184	HSC
OPA1	-0,046609339	2,42E-101	3,22E-97	0,075	0,193	HSC
C1RL	-0,04425362	2,58E-101	3,43E-97	0,069	0,183	HSC
ZNF480	0,012068845	2,73E-101	3,63E-97	0,09	0,175	HSC
CAPN2	-0,105732204	2,74E-101	3,65E-97	0,062	0,205	HSC
LPIN2	-0,086572936	2,83E-101	3,77E-97	0,1	0,237	HSC
FAM210B	-0,207469883	2,88E-101	3,84E-97	0,104	0,301	HSC
NOL10	-0,035710265	2,92E-101	3,89E-97	0,09	0,209	HSC
ZNF322	-0,043458016	3,04E-101	4,04E-97	0,069	0,176	HSC
TAF8	-0,078977336	3,10E-101	4,13E-97	0,081	0,22	HSC
APTX	-0,038281545	3,17E-101	4,22E-97	0,082	0,195	HSC
Sep-01	0,117793447	3,26E-101	4,34E-97	0,134	0,176	HSC
SFPQ	-0,799707014	3,35E-101	4,46E-97	0,353	0,89	HSC
ZFPL1	0,031993137	3,35E-101	4,46E-97	0,112	0,2	HSC
ZNF195	0,012709123	3,38E-101	4,50E-97	0,091	0,178	HSC
RAB1B	0,023000842	3,60E-101	4,79E-97	0,099	0,183	HSC
FAR1	-0,182539369	4,11E-101	5,47E-97	0,044	0,223	HSC
ZBTB11	-0,174780612	4,18E-101	5,56E-97	0,052	0,229	HSC
LIN7C	-0,096532307	4,30E-101	5,72E-97	0,052	0,182	HSC
PIGX	-0,145711572	4,60E-101	6,13E-97	0,046	0,203	HSC
DYRK1A	-0,133988497	5,19E-101	6,91E-97	0,07	0,233	HSC
TP53BP1	-0,058534236	5,30E-101	7,05E-97	0,075	0,204	HSC
TIMM10B	0,026004071	5,36E-101	7,13E-97	0,102	0,189	HSC
GSAP	-0,137649634	5,55E-101	7,38E-97	0,042	0,191	HSC
CARD8-AS1	0,020511965	5,71E-101	7,60E-97	0,093	0,183	HSC
NAT10	-0,131046266	5,72E-101	7,61E-97	0,073	0,241	HSC
KCNE3	-0,141644871	6,06E-101	8,07E-97	0,004	0,12	HSC
OXCT1	-0,054320775	6,45E-101	8,58E-97	0,077	0,201	HSC
PRR3	-0,072701132	7,54E-101	1,00E-96	0,065	0,193	HSC
STK19	-0,029405974	7,99E-101	1,06E-96	0,083	0,192	HSC
TIMM8A	-0,042922258	8,21E-101	1,09E-96	0,083	0,198	HSC
SLC25A4	0,025393895	8,24E-101	1,10E-96	0,08	0,157	HSC
KIAA1109	-0,023731532	8,33E-101	1,11E-96	0,079	0,178	HSC
BCAS4	0,111122418	8,57E-101	1,14E-96	0,145	0,194	HSC
LGALS1	-0,393960781	9,98E-101	1,33E-96	0,042	0,263	HSC
ZMAT1	-0,037812103	1,03E-100	1,37E-96	0,088	0,212	HSC
PRPF3	-0,075308506	1,06E-100	1,41E-96	0,065	0,194	HSC
ZNF579	-0,172721424	1,16E-100	1,54E-96	0,019	0,181	HSC
RPS4X	0,401806972	1,16E-100	1,55E-96	1	0,993	HSC
N4BP2	-0,097899973	1,20E-100	1,60E-96	0,086	0,241	HSC
DNAJC10	-0,016284567	1,35E-100	1,79E-96	0,104	0,214	HSC
TCAF1	-0,100962631	1,44E-100	1,91E-96	0,091	0,249	HSC
MRPL35	-0,018837494	1,49E-100	1,98E-96	0,093	0,201	HSC
HOXB-AS3	0,091030953	1,56E-100	2,07E-96	0,129	0,196	HSC
PHLDA3	-0,137724401	1,59E-100	2,11E-96	0,009	0,136	HSC
TUBGCP3	-0,067420824	1,81E-100	2,41E-96	0,061	0,187	HSC
HCFC1	-0,097790264	1,96E-100	2,60E-96	0,067	0,209	HSC
COG2	-0,049020313	2,01E-100	2,68E-96	0,058	0,164	HSC
CDK5	-0,049992486	2,04E-100	2,71E-96	0,054	0,157	HSC
PRELID2	0,001205972	2,16E-100	2,87E-96	0,093	0,188	HSC
GNA13	-0,088227892	2,45E-100	3,26E-96	0,064	0,194	HSC
TBRG1	-0,080119686	2,45E-100	3,26E-96	0,087	0,227	HSC
HIST1H2AC	0,239304003	2,46E-100	3,27E-96	0,168	0,163	HSC
PHC2	-0,133888126	2,78E-100	3,70E-96	0,03	0,173	HSC
C12orf66	-0,024039116	2,85E-100	3,79E-96	0,061	0,156	HSC
HMCES	0,033323094	3,01E-100	4,01E-96	0,101	0,178	HSC
SAMD9L	0,12822217	3,02E-100	4,01E-96	0,15	0,193	HSC
NRG4	-0,171534479	3,33E-100	4,44E-96	0,006	0,148	HSC
SF3B6	-0,130711496	3,46E-100	4,60E-96	0,639	0,899	HSC
CCDC51	-0,03445346	3,49E-100	4,65E-96	0,055	0,153	HSC
TRPM7	-0,105943022	3,50E-100	4,65E-96	0,071	0,224	HSC
METTL17	0,029481223	3,50E-100	4,66E-96	0,11	0,192	HSC
AP2B1	-0,033630914	3,54E-100	4,71E-96	0,112	0,24	HSC
MARCKSL1	-0,12832239	3,63E-100	4,83E-96	0,13	0,312	HSC
METTL2A	-0,118989607	3,96E-100	5,27E-96	0,047	0,19	HSC
RNF139	-0,0466942	4,38E-100	5,82E-96	0,074	0,187	HSC
TET2	-0,043135047	4,40E-100	5,85E-96	0,08	0,193	HSC
KCTD18	-0,063488507	4,42E-100	5,88E-96	0,062	0,183	HSC
PPP2R5A	-0,148917485	4,67E-100	6,21E-96	0,081	0,257	HSC
RAB22A	-0,067253702	4,78E-100	6,37E-96	0,053	0,168	HSC
TBCA	-0,291627378	5,82E-100	7,74E-96	0,617	0,911	HSC
RBM43	-0,040017776	5,83E-100	7,75E-96	0,081	0,193	HSC
DPAGT1	-0,046431937	6,01E-100	8,00E-96	0,068	0,178	HSC
ANKRD36C	-0,02028962	6,31E-100	8,40E-96	0,119	0,236	HSC
TRIOBP	-0,133828544	6,95E-100	9,24E-96	0,061	0,223	HSC
DCAF12	-0,05105517	7,79E-100	1,04E-95	0,087	0,213	HSC
ZBTB37	-0,152166049	7,87E-100	1,05E-95	0,043	0,208	HSC
ZBTB8A	-0,035590495	8,18E-100	1,09E-95	0,087	0,206	HSC
IER2	-0,459898772	8,55E-100	1,14E-95	0,312	0,714	HSC
RALGAPA2	-0,110658279	9,05E-100	1,20E-95	0,066	0,214	HSC
KPNA2	-0,050909772	9,16E-100	1,22E-95	0,089	0,214	HSC
BLCAP	0,117050609	9,21E-100	1,23E-95	0,127	0,176	HSC
DPP8	0,020611908	9,69E-100	1,29E-95	0,084	0,16	HSC
RNF34	0,053122826	1,04E-99	1,39E-95	0,091	0,153	HSC
TMBIM1	0,015435522	1,05E-99	1,40E-95	0,099	0,185	HSC
MED27	-0,043618319	1,30E-99	1,73E-95	0,056	0,154	HSC
MAP3K13	0,412269887	1,32E-99	1,76E-95	0,235	0,136	HSC
MARK2	-0,167978526	1,46E-99	1,94E-95	0,04	0,209	HSC
ODF2	0,019285526	1,52E-99	2,02E-95	0,077	0,156	HSC
ZNF141	-0,081741025	1,65E-99	2,19E-95	0,058	0,185	HSC
VDAC2	0,020768408	1,75E-99	2,33E-95	0,693	0,9	HSC
NEDD4	-0,03107208	1,79E-99	2,38E-95	0,071	0,169	HSC
TRIM25	-0,130363986	1,94E-99	2,58E-95	0,058	0,215	HSC
CCNT2	-0,074193628	2,01E-99	2,67E-95	0,057	0,176	HSC
PVT1	-0,154163066	2,24E-99	2,99E-95	0,02	0,164	HSC
LSM14B	-0,175147712	2,32E-99	3,09E-95	0,017	0,174	HSC
CHRM3	-0,09529877	2,40E-99	3,20E-95	0,088	0,236	HSC
LDAH	-0,086466669	2,63E-99	3,50E-95	0,05	0,172	HSC
YPEL5	0,6718398	2,67E-99	3,55E-95	0,488	0,529	HSC
P3H1	-0,088729185	2,82E-99	3,75E-95	0,044	0,17	HSC
DCTN5	-0,085100874	2,87E-99	3,82E-95	0,077	0,22	HSC
SCAMP3	0,026217177	2,91E-99	3,87E-95	0,112	0,201	HSC
POM121	-0,102198437	3,21E-99	4,27E-95	0,056	0,197	HSC
MTDH	-0,759314213	3,24E-99	4,31E-95	0,413	0,918	HSC
CLEC9A	0,254048337	3,40E-99	4,52E-95	0,22	0,23	HSC
TRMT6	-0,007097129	3,95E-99	5,25E-95	0,085	0,186	HSC
TMED7	-0,094949991	4,05E-99	5,39E-95	0,05	0,181	HSC
MZF1	-0,018895556	4,26E-99	5,67E-95	0,086	0,193	HSC
IPO9	-0,060375525	4,47E-99	5,95E-95	0,096	0,233	HSC
PIGZ	-0,148243168	4,66E-99	6,19E-95	0,02	0,169	HSC
MYEF2	-0,106776338	4,78E-99	6,35E-95	0,05	0,189	HSC
DPH6	-0,040962021	5,30E-99	7,05E-95	0,065	0,167	HSC
WDR59	-0,072154655	5,54E-99	7,37E-95	0,074	0,206	HSC
EXOC3	-0,001337922	5,56E-99	7,40E-95	0,091	0,187	HSC
LATS2-AS1	-0,08985323	5,84E-99	7,77E-95	0,026	0,128	HSC
CASD1	-0,111767926	6,94E-99	9,23E-95	0,056	0,201	HSC
PTRH2	-0,03451933	6,96E-99	9,26E-95	0,069	0,172	HSC
PDE4D	-0,117728198	7,31E-99	9,73E-95	0,057	0,198	HSC
MAGT1	-0,079971805	7,55E-99	1,00E-94	0,083	0,218	HSC
MAP4K2	0,147043943	8,95E-99	1,19E-94	0,153	0,191	HSC
CMTM8	-0,152408946	8,95E-99	1,19E-94	0,031	0,188	HSC
HAUS2	-0,063173467	9,00E-99	1,20E-94	0,067	0,188	HSC
PPP1R9A	-0,188068651	9,33E-99	1,24E-94	0,03	0,198	HSC
CCT3	-0,468280373	9,67E-99	1,29E-94	0,633	0,94	HSC
MED11	0,01457	1,01E-98	1,35E-94	0,087	0,168	HSC
CCDC167	-0,078658311	1,18E-98	1,57E-94	0,079	0,212	HSC
NLK	-0,171717338	1,20E-98	1,60E-94	0,041	0,212	HSC
CD82	0,318730593	1,23E-98	1,64E-94	0,276	0,264	HSC
KIAA1328	-0,053784621	1,24E-98	1,64E-94	0,061	0,169	HSC
ARHGAP18	-0,167513046	1,25E-98	1,66E-94	0,032	0,185	HSC
GCLC	-0,112600243	1,29E-98	1,72E-94	0,037	0,172	HSC
MCRS1	0,035955931	1,34E-98	1,78E-94	0,113	0,199	HSC
FAM110A	-0,105798901	1,36E-98	1,80E-94	0,041	0,169	HSC
LINC01122	0,320778384	1,49E-98	1,98E-94	0,204	0,163	HSC
RPL22L1	0,087971475	1,56E-98	2,08E-94	0,726	0,911	HSC
GMEB1	-0,07572813	1,66E-98	2,21E-94	0,079	0,214	HSC
IFI35	0,069063122	1,66E-98	2,21E-94	0,126	0,189	HSC
NFX1	-0,049681192	2,17E-98	2,88E-94	0,08	0,205	HSC
GSTM3	0,236438464	2,18E-98	2,90E-94	0,178	0,193	HSC
DCAF8	0,041329566	2,36E-98	3,14E-94	0,096	0,172	HSC
ATG4C	0,020594635	2,38E-98	3,17E-94	0,09	0,17	HSC
PPP3R1	-0,131300318	2,45E-98	3,25E-94	0,046	0,192	HSC
ST6GALNAC4	-0,009686783	2,63E-98	3,50E-94	0,077	0,169	HSC
SBF2	-0,034286854	2,66E-98	3,54E-94	0,113	0,239	HSC
MUT	-0,05491551	2,92E-98	3,88E-94	0,063	0,178	HSC
HLF	0,302689091	3,02E-98	4,02E-94	0,146	0,069	HSC
USP46	-0,086916852	3,08E-98	4,10E-94	0,052	0,181	HSC
TGIF2	-0,081627812	3,12E-98	4,15E-94	0,092	0,233	HSC
HSD17B8	0,064506956	3,16E-98	4,20E-94	0,114	0,185	HSC
NMNAT3	-0,046317069	3,21E-98	4,27E-94	0,063	0,172	HSC
HGS	-0,016051168	3,47E-98	4,61E-94	0,076	0,17	HSC
HIPK1	-0,046969699	3,68E-98	4,89E-94	0,12	0,248	HSC
LMF1	-0,104143029	3,78E-98	5,03E-94	0,042	0,172	HSC
PIK3C2A	-0,040556122	3,79E-98	5,04E-94	0,069	0,176	HSC
PPFIA1	-0,106075699	3,98E-98	5,29E-94	0,05	0,189	HSC
CHML	-0,141216135	4,21E-98	5,60E-94	0,046	0,203	HSC
ZMYM1	-0,076345341	4,52E-98	6,01E-94	0,06	0,183	HSC
CYB5B	0,261808517	4,87E-98	6,48E-94	0,189	0,16	HSC
WDR60	0,007034026	5,08E-98	6,76E-94	0,098	0,189	HSC
THAP11	0,0317764	5,13E-98	6,82E-94	0,081	0,142	HSC
TMEM91	0,164243008	5,21E-98	6,94E-94	0,176	0,217	HSC
CLTA	0,069047781	5,33E-98	7,09E-94	0,672	0,878	HSC
PFDN5	0,417067384	5,36E-98	7,14E-94	0,997	0,986	HSC
ZNF462	-0,087599423	5,39E-98	7,18E-94	0,052	0,181	HSC
STK16	0,062509601	5,46E-98	7,27E-94	0,119	0,188	HSC
KLHL9	0,000238275	5,55E-98	7,38E-94	0,087	0,176	HSC
ZEB1	-0,035208868	5,67E-98	7,55E-94	0,093	0,208	HSC
ARV1	0,022549986	5,71E-98	7,60E-94	0,111	0,196	HSC
SEC22C	-0,003173721	5,77E-98	7,68E-94	0,078	0,172	HSC
NAGK	0,122331596	5,92E-98	7,88E-94	0,14	0,187	HSC
TRIM73	-0,071547987	5,93E-98	7,89E-94	0,068	0,192	HSC
FBXW2	-0,028602713	6,02E-98	8,01E-94	0,071	0,17	HSC
CREBBP	0,000209556	6,38E-98	8,49E-94	0,085	0,176	HSC
ERLIN2	-0,032411784	7,00E-98	9,32E-94	0,075	0,181	HSC
UBE2E2	-0,125154528	7,23E-98	9,62E-94	0,006	0,123	HSC
KRBOX4	-0,062167639	7,89E-98	1,05E-93	0,057	0,174	HSC
TIPARP-AS1	0,045308484	9,53E-98	1,27E-93	0,095	0,16	HSC
NUS1	-0,06907334	9,62E-98	1,28E-93	0,053	0,169	HSC
AAK1	-0,170225063	9,64E-98	1,28E-93	0,041	0,212	HSC
XPOT	-0,136126722	1,01E-97	1,34E-93	0,068	0,225	HSC
UBXN2A	-0,068194046	1,03E-97	1,37E-93	0,075	0,204	HSC
NUFIP1	-0,06045781	1,15E-97	1,54E-93	0,072	0,192	HSC
PHB2	-0,176781534	1,16E-97	1,54E-93	0,594	0,878	HSC
PLXND1	-0,148026965	1,20E-97	1,60E-93	0,055	0,218	HSC
DHX32	-0,19367965	1,21E-97	1,61E-93	0,035	0,219	HSC
NNT-AS1	-0,01536419	1,23E-97	1,64E-93	0,112	0,228	HSC
FLOT2	-0,039820414	1,25E-97	1,67E-93	0,096	0,212	HSC
SEC23A	-0,048838047	1,39E-97	1,85E-93	0,062	0,171	HSC
TWSG1	-0,028072033	1,43E-97	1,90E-93	0,062	0,152	HSC
TSPAN14	-0,09357481	1,49E-97	1,98E-93	0,053	0,182	HSC
LARP4B	-0,082203501	1,51E-97	2,01E-93	0,061	0,191	HSC
PTGIR	-0,103596224	1,71E-97	2,28E-93	0,027	0,141	HSC
WDR11	-0,005558341	1,80E-97	2,40E-93	0,094	0,198	HSC
ZNF800	-0,150108684	1,82E-97	2,42E-93	0,069	0,246	HSC
FAM98A	-0,115008075	2,29E-97	3,05E-93	0,054	0,199	HSC
CLIP4	-0,082472404	2,31E-97	3,07E-93	0,045	0,166	HSC
AP1G2	0,069765941	2,34E-97	3,12E-93	0,121	0,194	HSC
ZNF254	-0,051523888	2,63E-97	3,50E-93	0,076	0,197	HSC
KANK1	-0,014461389	2,82E-97	3,76E-93	0,066	0,152	HSC
AKT3	-0,039483516	2,86E-97	3,80E-93	0,065	0,174	HSC
NAPG	-0,05331786	2,88E-97	3,83E-93	0,077	0,195	HSC
PCCB	-0,087251216	2,89E-97	3,85E-93	0,065	0,199	HSC
MAP3K11	-0,107782307	2,92E-97	3,89E-93	0,049	0,188	HSC
C5orf24	-0,054966949	3,02E-97	4,02E-93	0,102	0,233	HSC
KLHDC8B	0,066500656	3,05E-97	4,06E-93	0,106	0,168	HSC
VAMP7	0,016982555	3,09E-97	4,12E-93	0,117	0,22	HSC
GTF2H1	-0,016623504	3,15E-97	4,19E-93	0,099	0,207	HSC
SYNRG	0,030057939	3,97E-97	5,28E-93	0,098	0,178	HSC
SPTAN1	-0,083170006	4,30E-97	5,72E-93	0,058	0,183	HSC
MYLIP	-0,10401772	4,32E-97	5,75E-93	0,08	0,235	HSC
APPBP2	-0,010902695	4,79E-97	6,37E-93	0,083	0,178	HSC
CSGALNACT2	-0,131620279	4,87E-97	6,48E-93	0,051	0,207	HSC
MFSD14C	-0,205781751	5,06E-97	6,74E-93	0,037	0,23	HSC
RAB3GAP1	0,069010108	5,52E-97	7,34E-93	0,105	0,162	HSC
LTB4R	-0,179486649	5,65E-97	7,52E-93	0,019	0,181	HSC
TOMM34	-0,004480004	5,68E-97	7,55E-93	0,082	0,178	HSC
TMEM68	0,042333098	6,11E-97	8,13E-93	0,093	0,164	HSC
PPWD1	0,082810289	6,39E-97	8,50E-93	0,107	0,154	HSC
CRNKL1	-0,000279295	6,41E-97	8,53E-93	0,067	0,147	HSC
SYTL4	0,129398804	7,21E-97	9,60E-93	0,112	0,136	HSC
LINC00847	-0,010334501	7,58E-97	1,01E-92	0,066	0,147	HSC
DDX41	0,033821636	7,62E-97	1,01E-92	0,103	0,187	HSC
CFH	0,19515666	7,74E-97	1,03E-92	0,143	0,145	HSC
PHF19	-0,134688981	8,34E-97	1,11E-92	0,065	0,227	HSC
ATF2	-0,057592651	8,56E-97	1,14E-92	0,078	0,199	HSC
SNAPC5	0,072452787	9,04E-97	1,20E-92	0,114	0,175	HSC
IL2RG	-0,04443563	9,28E-97	1,23E-92	0,116	0,243	HSC
KIZ	0,0468907	9,28E-97	1,24E-92	0,101	0,173	HSC
LAPTM4B	-0,70999911	1,04E-96	1,39E-92	0,342	0,876	HSC
DOCK11	-0,077670741	1,04E-96	1,39E-92	0,06	0,185	HSC
RHOC	0,612422301	1,12E-96	1,49E-92	0,341	0,189	HSC
CPSF2	-0,105402823	1,16E-96	1,54E-92	0,062	0,202	HSC
ESRRA	-0,145185213	1,23E-96	1,64E-92	0,029	0,174	HSC
LDOC1	0,170910733	1,31E-96	1,75E-92	0,144	0,159	HSC
MLH1	-0,042831878	1,53E-96	2,03E-92	0,076	0,185	HSC
SMARCAD1	-0,067026961	1,59E-96	2,11E-92	0,064	0,182	HSC
AGA	-0,008147644	1,60E-96	2,13E-92	0,093	0,191	HSC
ATP6V0E2	0,086921279	1,70E-96	2,26E-92	0,117	0,174	HSC
Sep-09	0,019297074	1,74E-96	2,31E-92	0,121	0,218	HSC
STAT5B	-0,082050192	1,85E-96	2,46E-92	0,08	0,213	HSC
PTER	-0,047913323	1,99E-96	2,65E-92	0,08	0,201	HSC
KIAA2013	-0,121597396	2,30E-96	3,06E-92	0,036	0,172	HSC
BIN3	0,008504242	2,43E-96	3,24E-92	0,083	0,164	HSC
ZNF598	-0,098427335	2,61E-96	3,47E-92	0,041	0,164	HSC
ANGEL2	-0,048644366	2,77E-96	3,69E-92	0,072	0,187	HSC
SLC43A1	-0,037423608	2,77E-96	3,69E-92	0,073	0,176	HSC
TDP2	0,099419808	2,77E-96	3,69E-92	0,119	0,168	HSC
ANKZF1	-0,023893524	2,84E-96	3,77E-92	0,086	0,188	HSC
COL24A1	-0,040927911	2,88E-96	3,83E-92	0,077	0,189	HSC
RPUSD4	0,043385687	2,90E-96	3,86E-92	0,115	0,197	HSC
SMAD1	-0,039068268	3,27E-96	4,35E-92	0,064	0,165	HSC
ALG13	0,166114871	4,20E-96	5,59E-92	0,198	0,249	HSC
CYP20A1	0,043341266	4,55E-96	6,05E-92	0,119	0,206	HSC
HUS1	-0,043372376	4,75E-96	6,33E-92	0,054	0,155	HSC
SURF6	-0,111918162	5,32E-96	7,08E-92	0,065	0,216	HSC
YPEL2	-0,080723517	5,48E-96	7,30E-92	0,057	0,183	HSC
DCAF10	-0,053064191	5,60E-96	7,45E-92	0,08	0,205	HSC
TAL1	-0,012680049	5,66E-96	7,53E-92	0,097	0,194	HSC
VPS37A	0,01511288	5,88E-96	7,83E-92	0,097	0,184	HSC
NOTCH2	0,001933267	6,42E-96	8,55E-92	0,076	0,159	HSC
SQLE	-0,085282361	6,54E-96	8,70E-92	0,097	0,245	HSC
RYK	-0,137011407	7,61E-96	1,01E-91	0,046	0,201	HSC
SPR	-0,151923348	7,66E-96	1,02E-91	0,004	0,129	HSC
METTL21A	0,112482756	7,72E-96	1,03E-91	0,17	0,235	HSC
KTI12	0,125420131	7,85E-96	1,04E-91	0,129	0,165	HSC
CHMP1B	0,907478404	8,15E-96	1,08E-91	0,521	0,439	HSC
ZNF672	-0,121315688	8,87E-96	1,18E-91	0,032	0,166	HSC
PPM1K	0,038413975	1,08E-95	1,44E-91	0,145	0,243	HSC
PUS1	-0,203536465	1,12E-95	1,50E-91	0,036	0,214	HSC
CDK19	-0,088298096	1,15E-95	1,53E-91	0,083	0,218	HSC
PRR15	0,055959437	1,17E-95	1,56E-91	0,091	0,145	HSC
ENG	0,009007145	1,17E-95	1,56E-91	0,082	0,164	HSC
GLIPR2	-0,007274619	1,25E-95	1,66E-91	0,091	0,185	HSC
KRI1	-0,109644652	1,36E-95	1,81E-91	0,074	0,227	HSC
TOPBP1	-0,119331597	1,36E-95	1,81E-91	0,069	0,226	HSC
RPS27L	0,069792256	1,39E-95	1,85E-91	0,639	0,844	HSC
NUBP1	0,056925301	1,48E-95	1,97E-91	0,117	0,189	HSC
UBR4	-0,111294736	1,55E-95	2,07E-91	0,079	0,233	HSC
STAT1	-0,097622687	1,78E-95	2,36E-91	0,098	0,258	HSC
CEBPG	-0,036675949	1,79E-95	2,38E-91	0,077	0,191	HSC
STON2	-0,08816162	1,81E-95	2,40E-91	0,07	0,208	HSC
DHX38	-0,080484104	1,91E-95	2,55E-91	0,064	0,189	HSC
NR6A1	-0,070435832	2,00E-95	2,66E-91	0,048	0,162	HSC
SYPL1	0,208859842	2,00E-95	2,66E-91	0,777	0,915	HSC
RPE	-0,053330731	2,22E-95	2,95E-91	0,071	0,187	HSC
CAB39	-0,109994129	2,30E-95	3,06E-91	0,046	0,184	HSC
LIX1L	0,006420073	2,53E-95	3,37E-91	0,088	0,172	HSC
POLR2M	-0,057745595	2,76E-95	3,67E-91	0,062	0,178	HSC
INAFM2	-0,135554836	2,82E-95	3,75E-91	0,039	0,174	HSC
DPH2	-0,07881566	3,03E-95	4,03E-91	0,048	0,163	HSC
MYO9B	-0,104102356	3,19E-95	4,25E-91	0,067	0,212	HSC
SIRT5	0,010961872	3,29E-95	4,37E-91	0,084	0,168	HSC
TMEM206	-0,022343692	3,36E-95	4,48E-91	0,075	0,17	HSC
NUDT8	-0,199351612	3,70E-95	4,93E-91	0,042	0,238	HSC
NUMB	0,008308044	3,73E-95	4,96E-91	0,123	0,229	HSC
CHPF2	-0,026133983	4,20E-95	5,59E-91	0,078	0,183	HSC
EXOSC6	-0,087380498	4,40E-95	5,86E-91	0,058	0,193	HSC
INO80E	0,092311619	4,49E-95	5,98E-91	0,109	0,159	HSC
WBP4	0,080900657	4,52E-95	6,02E-91	0,137	0,208	HSC
ZNF680	-0,017720551	4,77E-95	6,35E-91	0,078	0,182	HSC
NCOA2	-0,064318488	4,96E-95	6,60E-91	0,066	0,183	HSC
C11orf21	0,074935249	5,06E-95	6,73E-91	0,095	0,145	HSC
MAPK3	0,008164765	5,16E-95	6,87E-91	0,08	0,16	HSC
CTSO	-0,04328498	5,58E-95	7,42E-91	0,072	0,181	HSC
DHRS11	-0,155092798	5,94E-95	7,90E-91	0,016	0,161	HSC
ZNF331	0,025458719	6,33E-95	8,42E-91	0,095	0,185	HSC
SAAL1	-0,037599274	6,45E-95	8,58E-91	0,077	0,183	HSC
FBXW11	-0,020718862	6,74E-95	8,97E-91	0,055	0,141	HSC
GEMIN2	-0,011151985	7,54E-95	1,00E-90	0,065	0,153	HSC
WDR45B	0,121186747	7,93E-95	1,05E-90	0,13	0,178	HSC
RNF146	0,075605346	8,34E-95	1,11E-90	0,094	0,144	HSC
MAP9	0,012256216	8,84E-95	1,18E-90	0,093	0,187	HSC
TMED5	-0,054124394	9,52E-95	1,27E-90	0,098	0,225	HSC
TNRC6A	0,02306812	9,78E-95	1,30E-90	0,095	0,175	HSC
LUC7L3	-0,458174106	9,85E-95	1,31E-90	0,563	0,927	HSC
STK17A	-0,174434866	1,01E-94	1,35E-90	0,031	0,201	HSC
LRRFIP1	-0,268101774	1,03E-94	1,37E-90	0,584	0,895	HSC
MCM5	-0,055367051	1,04E-94	1,39E-90	0,113	0,248	HSC
UNG	-0,014000447	1,08E-94	1,44E-90	0,112	0,222	HSC
ELK4	-0,010742335	1,09E-94	1,46E-90	0,074	0,164	HSC
ITPR1	-0,056846049	1,19E-94	1,58E-90	0,082	0,207	HSC
PSMD10	0,025939661	1,30E-94	1,73E-90	0,106	0,184	HSC
RBM14	0,096645739	1,37E-94	1,82E-90	0,122	0,183	HSC
MCM3AP	-0,08004189	1,37E-94	1,83E-90	0,054	0,177	HSC
STX12	-0,004787297	1,38E-94	1,84E-90	0,091	0,189	HSC
ST8SIA6	-0,072709752	1,55E-94	2,06E-90	0,062	0,181	HSC
SMG7	-0,090541124	1,71E-94	2,27E-90	0,064	0,199	HSC
RPL23A	0,623296514	1,83E-94	2,44E-90	1	0,989	HSC
TMEM186	-0,030453669	2,03E-94	2,70E-90	0,057	0,151	HSC
NAA35	-0,047870855	2,04E-94	2,71E-90	0,07	0,183	HSC
TOLLIP	0,003411382	2,05E-94	2,73E-90	0,083	0,162	HSC
LRIF1	0,1508838	2,05E-94	2,73E-90	0,122	0,13	HSC
ZNF677	0,024564597	2,09E-94	2,78E-90	0,121	0,212	HSC
NIPAL3	0,012894171	2,21E-94	2,94E-90	0,084	0,161	HSC
GCFC2	-0,01031105	2,23E-94	2,97E-90	0,08	0,175	HSC
IFRD1	0,304612266	2,33E-94	3,10E-90	0,244	0,284	HSC
ZSCAN31	-0,157016506	2,42E-94	3,22E-90	0,032	0,178	HSC
FOXJ3	-0,080105869	2,57E-94	3,42E-90	0,06	0,183	HSC
UFC1	0,218733725	2,57E-94	3,42E-90	0,776	0,907	HSC
LRCH4	0,139479981	2,60E-94	3,46E-90	0,162	0,21	HSC
UCKL1	-0,019594822	2,87E-94	3,82E-90	0,076	0,173	HSC
ICE1	-0,158308479	3,02E-94	4,01E-90	0,053	0,224	HSC
RRN3	-0,095724063	3,06E-94	4,07E-90	0,057	0,193	HSC
FAM118A	0,110383743	3,20E-94	4,25E-90	0,112	0,139	HSC
PADI4	0,080687092	3,22E-94	4,29E-90	0,115	0,17	HSC
DHRS4	0,117603509	3,28E-94	4,37E-90	0,099	0,108	HSC
MRPL39	0,114962016	3,48E-94	4,63E-90	0,109	0,13	HSC
PLAA	-0,096895926	3,82E-94	5,08E-90	0,05	0,181	HSC
FAM76B	-0,064713447	4,11E-94	5,47E-90	0,065	0,184	HSC
DCAF4	-0,13143623	4,53E-94	6,02E-90	0,035	0,174	HSC
ZSCAN16-AS1	-0,035042278	4,61E-94	6,14E-90	0,087	0,197	HSC
CRELD1	0,038953996	4,69E-94	6,23E-90	0,087	0,151	HSC
MYSM1	-0,105135599	4,77E-94	6,35E-90	0,065	0,21	HSC
HDHD3	0,04903858	5,13E-94	6,83E-90	0,111	0,175	HSC
MGRN1	-0,070406758	5,41E-94	7,20E-90	0,066	0,189	HSC
SPRY2	-0,091118625	6,06E-94	8,06E-90	0,041	0,16	HSC
CXCR4	0,950514441	6,63E-94	8,82E-90	0,568	0,617	HSC
PPP1R15B	-0,067637365	6,90E-94	9,17E-90	0,059	0,178	HSC
YARS2	0,005736772	7,09E-94	9,43E-90	0,088	0,17	HSC
CIAPIN1	0,052154779	7,14E-94	9,50E-90	0,108	0,17	HSC
SYNJ2	-0,149920525	7,69E-94	1,02E-89	0,046	0,205	HSC
CD320	-0,141163885	8,35E-94	1,11E-89	0,029	0,175	HSC
PELO	-0,035625278	8,39E-94	1,12E-89	0,065	0,166	HSC
MIDN	0,103064095	8,66E-94	1,15E-89	0,138	0,21	HSC
STIM1	-0,045235735	8,87E-94	1,18E-89	0,059	0,158	HSC
GRIPAP1	0,000622884	9,25E-94	1,23E-89	0,093	0,189	HSC
BRF2	-0,035634037	1,05E-93	1,39E-89	0,046	0,133	HSC
ERAL1	-0,003928361	1,05E-93	1,40E-89	0,09	0,183	HSC
DHRS7B	0,038448662	1,11E-93	1,48E-89	0,09	0,156	HSC
SFR1	0,094949935	1,13E-93	1,50E-89	0,111	0,152	HSC
RALGAPA1	-0,073448938	1,14E-93	1,52E-89	0,059	0,178	HSC
LANCL1	-0,111179748	1,16E-93	1,55E-89	0,054	0,197	HSC
SUCO	-0,033972707	1,25E-93	1,67E-89	0,08	0,187	HSC
CDK7	0,006530525	1,25E-93	1,67E-89	0,066	0,143	HSC
EPSTI1	0,031501524	1,31E-93	1,75E-89	0,105	0,189	HSC
FADD	-0,047308346	1,45E-93	1,93E-89	0,053	0,15	HSC
PPTC7	-0,121453374	1,58E-93	2,11E-89	0,046	0,185	HSC
ZFP36L1	-0,043734313	1,60E-93	2,12E-89	0,103	0,243	HSC
RPS6KB1	-0,065271673	1,76E-93	2,34E-89	0,069	0,193	HSC
PHF23	-0,010465401	1,79E-93	2,39E-89	0,087	0,184	HSC
THOC5	-0,062003116	1,94E-93	2,58E-89	0,067	0,186	HSC
SLF2	-0,047442189	2,24E-93	2,98E-89	0,061	0,166	HSC
CREB3	0,100556492	2,38E-93	3,16E-89	0,109	0,149	HSC
CISH	-0,090521543	2,43E-93	3,24E-89	0,048	0,169	HSC
GPCPD1	-0,150686059	2,47E-93	3,29E-89	0,061	0,231	HSC
AKIP1	-0,035411239	2,54E-93	3,38E-89	0,086	0,196	HSC
DMXL1	-0,042593305	2,70E-93	3,59E-89	0,068	0,176	HSC
MRI1	-0,090246009	2,85E-93	3,79E-89	0,076	0,211	HSC
PLXDC2	0,289254991	2,85E-93	3,79E-89	0,187	0,143	HSC
MYO1F	-0,053283979	2,86E-93	3,80E-89	0,091	0,205	HSC
CSPP1	-0,137201242	2,86E-93	3,81E-89	0,066	0,22	HSC
ZNF426	0,018581573	3,23E-93	4,30E-89	0,094	0,179	HSC
PREX2	0,065845238	3,26E-93	4,33E-89	0,089	0,134	HSC
TRAF3	-0,11321141	3,28E-93	4,37E-89	0,031	0,161	HSC
PDGFC	-0,075473748	3,89E-93	5,18E-89	0,043	0,155	HSC
DDX51	-0,14308597	3,91E-93	5,21E-89	0,029	0,174	HSC
C1orf216	0,039411625	3,93E-93	5,23E-89	0,098	0,176	HSC
ETFDH	-0,001158824	4,06E-93	5,40E-89	0,113	0,212	HSC
CCDC127	-0,006745389	4,53E-93	6,02E-89	0,069	0,152	HSC
NCSTN	0,045569243	4,57E-93	6,07E-89	0,109	0,183	HSC
RXRB	0,027736802	4,68E-93	6,22E-89	0,084	0,161	HSC
CRK	-0,071576314	4,73E-93	6,29E-89	0,048	0,162	HSC
PACSIN2	-0,033729428	5,11E-93	6,80E-89	0,059	0,158	HSC
TNFSF12	-0,013762127	5,29E-93	7,04E-89	0,062	0,14	HSC
ANKRD54	0,122440017	5,55E-93	7,39E-89	0,126	0,159	HSC
BTBD7	-0,02982558	5,56E-93	7,40E-89	0,081	0,192	HSC
CUTA	-0,000674514	5,97E-93	7,94E-89	0,687	0,9	HSC
GTF3C5	0,031930676	6,08E-93	8,08E-89	0,1	0,176	HSC
ANAPC1	-0,090876975	6,46E-93	8,59E-89	0,062	0,196	HSC
MED7	0,079579886	6,58E-93	8,75E-89	0,11	0,161	HSC
SEC23IP	-0,077007092	7,12E-93	9,48E-89	0,07	0,199	HSC
WDR75	-0,066010159	7,37E-93	9,80E-89	0,069	0,187	HSC
MBOAT2	-0,149909911	9,73E-93	1,29E-88	0,03	0,181	HSC
AKAP8	-0,089624172	9,80E-93	1,30E-88	0,058	0,187	HSC
AIDA	0,06487196	1,06E-92	1,41E-88	0,099	0,16	HSC
TSEN15	0,034317177	1,15E-92	1,53E-88	0,106	0,186	HSC
UBP1	-0,071113461	1,17E-92	1,55E-88	0,066	0,189	HSC
INO80D	-0,074107595	1,21E-92	1,61E-88	0,07	0,195	HSC
UBE2W	-0,01970144	1,26E-92	1,68E-88	0,082	0,185	HSC
CHTF8	0,021242268	1,28E-92	1,70E-88	0,109	0,198	HSC
ACAD9	-0,027959292	1,39E-92	1,84E-88	0,054	0,142	HSC
ARRDC3	-0,078738572	1,44E-92	1,92E-88	0,087	0,225	HSC
CNOT3	0,01006872	1,45E-92	1,93E-88	0,082	0,165	HSC
DCAF5	-0,050642071	1,74E-92	2,31E-88	0,077	0,193	HSC
EP300	-0,092902615	1,91E-92	2,54E-88	0,067	0,201	HSC
PEX5	-0,044901696	2,04E-92	2,71E-88	0,043	0,14	HSC
B2M	0,537568403	2,12E-92	2,82E-88	1	0,992	HSC
TRIP4	0,000432948	2,12E-92	2,82E-88	0,058	0,128	HSC
USP36	-0,102075511	2,17E-92	2,88E-88	0,05	0,185	HSC
RITA1	-0,041937099	2,23E-92	2,96E-88	0,064	0,164	HSC
ERMP1	-0,007237802	2,37E-92	3,15E-88	0,065	0,144	HSC
C15orf39	-0,024694024	2,50E-92	3,32E-88	0,072	0,172	HSC
NFS1	-0,06351361	2,59E-92	3,45E-88	0,044	0,149	HSC
SRSF3	-0,186268739	2,64E-92	3,52E-88	0,828	0,966	HSC
SMPDL3B	-0,053153082	2,65E-92	3,53E-88	0,04	0,138	HSC
CHCHD4	-0,06844638	2,70E-92	3,59E-88	0,054	0,165	HSC
FADS1	-0,033544163	2,75E-92	3,66E-88	0,13	0,254	HSC
EIF4E3	-0,060671082	2,88E-92	3,84E-88	0,053	0,162	HSC
ZNF814	-0,073871842	2,96E-92	3,94E-88	0,064	0,187	HSC
ZNF274	0,125250317	3,00E-92	3,99E-88	0,133	0,176	HSC
HNRNPU	-0,800097953	3,01E-92	4,00E-88	0,444	0,934	HSC
PAF1	0,071114812	3,35E-92	4,46E-88	0,094	0,144	HSC
TCEAL2	0,233558521	3,59E-92	4,77E-88	0,149	0,151	HSC
MTERF3	-0,127744863	3,79E-92	5,04E-88	0,037	0,172	HSC
FAM193A	-0,076064942	3,82E-92	5,08E-88	0,054	0,174	HSC
TIMM23	-0,003517426	4,49E-92	5,97E-88	0,08	0,168	HSC
ICAM3	-0,283161509	4,51E-92	6,00E-88	0,785	0,959	HSC
METAP1D	0,044200498	4,66E-92	6,20E-88	0,106	0,18	HSC
UBR5-AS1	0,230810725	4,85E-92	6,46E-88	0,163	0,14	HSC
STAT6	-0,014698566	4,92E-92	6,55E-88	0,087	0,189	HSC
ECD	-0,038646655	5,28E-92	7,03E-88	0,065	0,164	HSC
CCDC130	-0,013686967	5,29E-92	7,04E-88	0,079	0,17	HSC
TSC22D2	-0,008002698	5,47E-92	7,28E-88	0,077	0,168	HSC
AKAP1	-0,136042152	5,70E-92	7,59E-88	0,044	0,197	HSC
PWWP2A	-0,092281551	5,70E-92	7,59E-88	0,059	0,192	HSC
GFOD1	-0,04835972	5,90E-92	7,85E-88	0,062	0,166	HSC
ASCC3	-0,135145596	6,19E-92	8,23E-88	0,074	0,239	HSC
VKORC1L1	-0,100069293	7,28E-92	9,69E-88	0,043	0,171	HSC
CXorf21	0,018691051	7,57E-92	1,01E-87	0,107	0,205	HSC
S100Z	-0,178855999	7,79E-92	1,04E-87	0,031	0,193	HSC
TMX3	-0,01810524	8,26E-92	1,10E-87	0,088	0,182	HSC
RPS5	0,21978845	8,78E-92	1,17E-87	1	0,993	HSC
B4GALT3	0,04565947	9,02E-92	1,20E-87	0,099	0,166	HSC
HTT	-0,126018436	9,33E-92	1,24E-87	0,067	0,218	HSC
BNIP1	-0,09160618	9,39E-92	1,25E-87	0,029	0,141	HSC
COMMD5	0,079385611	9,44E-92	1,26E-87	0,11	0,164	HSC
MAPKAPK2	-0,153102003	1,03E-91	1,37E-87	0,052	0,211	HSC
ARL17A	-0,131179487	1,07E-91	1,43E-87	0,034	0,173	HSC
TAF1	-0,044234946	1,10E-91	1,46E-87	0,066	0,174	HSC
ARL5A	0,099526355	1,14E-91	1,52E-87	0,135	0,191	HSC
FBXO21	0,01382451	1,16E-91	1,55E-87	0,086	0,172	HSC
INIP	-0,02035723	1,21E-91	1,61E-87	0,083	0,17	HSC
BICD2	-0,070750721	1,40E-91	1,86E-87	0,07	0,195	HSC
WDYHV1	-0,066113472	1,60E-91	2,12E-87	0,054	0,164	HSC
CBY1	0,020781158	1,60E-91	2,13E-87	0,073	0,14	HSC
HOOK2	-0,006099771	1,62E-91	2,16E-87	0,102	0,206	HSC
POLR1C	-0,021203463	1,68E-91	2,23E-87	0,076	0,172	HSC
ZNF7	-0,003036634	1,72E-91	2,28E-87	0,074	0,159	HSC
CYTL1	0,158344896	1,75E-91	2,32E-87	0,701	0,867	HSC
GSPT2	0,025984456	1,91E-91	2,55E-87	0,085	0,156	HSC
GTF2E2	-0,048871938	1,93E-91	2,57E-87	0,061	0,16	HSC
COG5	-0,080128838	1,95E-91	2,59E-87	0,054	0,176	HSC
POMGNT1	-0,066009049	2,00E-91	2,67E-87	0,058	0,175	HSC
SMAD3	-0,041186709	2,04E-91	2,71E-87	0,067	0,171	HSC
SLC30A9	0,022518359	2,17E-91	2,89E-87	0,093	0,174	HSC
AGAP2	-0,121675102	2,24E-91	2,99E-87	0,04	0,172	HSC
NAA60	0,026309938	2,27E-91	3,02E-87	0,076	0,145	HSC
C9orf16	-0,122570006	2,29E-91	3,04E-87	0,639	0,896	HSC
COPS7B	0,048766259	2,44E-91	3,25E-87	0,092	0,147	HSC
BCL2	-0,171459726	2,75E-91	3,66E-87	0,037	0,211	HSC
MUS81	0,026880074	2,89E-91	3,85E-87	0,095	0,172	HSC
PRR14	0,054438134	3,02E-91	4,02E-87	0,099	0,158	HSC
ASMTL	0,079189	3,15E-91	4,19E-87	0,132	0,195	HSC
ASCC1	-0,039688068	3,19E-91	4,25E-87	0,07	0,173	HSC
NDEL1	-0,041783546	3,22E-91	4,29E-87	0,057	0,154	HSC
CCDC152	0,32026394	3,33E-91	4,43E-87	0,131	0,018	HSC
OTUD1	-0,153250645	3,48E-91	4,63E-87	0,012	0,141	HSC
MLKL	-0,092243995	3,79E-91	5,05E-87	0,045	0,17	HSC
SLC9A7	-0,019623399	3,84E-91	5,11E-87	0,078	0,169	HSC
USP12	-0,151719484	3,89E-91	5,18E-87	0,033	0,185	HSC
TMEM14A	0,208569506	3,91E-91	5,21E-87	0,172	0,176	HSC
ST8SIA4	0,051510276	4,17E-91	5,54E-87	0,092	0,149	HSC
SEPHS1	-0,058709342	4,50E-91	5,98E-87	0,044	0,146	HSC
INTS12	0,040627218	4,51E-91	6,00E-87	0,085	0,152	HSC
HTRA3	-0,135118105	4,77E-91	6,35E-87	0,008	0,128	HSC
PRIM1	0,020679986	4,84E-91	6,44E-87	0,132	0,223	HSC
TMEM106A	0,012619713	5,12E-91	6,81E-87	0,096	0,182	HSC
MEF2C-AS1	-0,019783681	5,48E-91	7,29E-87	0,071	0,169	HSC
IRGQ	-0,118715188	5,87E-91	7,81E-87	0,019	0,137	HSC
ZNF84	0,035889255	5,92E-91	7,88E-87	0,086	0,151	HSC
STRADB	-0,114380791	6,15E-91	8,18E-87	0,037	0,166	HSC
AGK	-0,090273703	7,55E-91	1,00E-86	0,05	0,169	HSC
PIGS	-0,035127104	8,27E-91	1,10E-86	0,059	0,153	HSC
LIMD1	-0,103325324	8,84E-91	1,18E-86	0,033	0,156	HSC
MIR222HG	-0,125818183	8,96E-91	1,19E-86	0,056	0,201	HSC
APOL1	-0,044615759	9,01E-91	1,20E-86	0,052	0,148	HSC
ZNF688	0,017314099	9,31E-91	1,24E-86	0,077	0,147	HSC
C12orf43	-0,030785377	9,48E-91	1,26E-86	0,095	0,208	HSC
TMEM150C	-0,075521251	9,99E-91	1,33E-86	0,044	0,151	HSC
FAM114A2	-0,048139423	1,00E-90	1,33E-86	0,072	0,182	HSC
PGK1	-0,162134537	1,01E-90	1,34E-86	0,633	0,89	HSC
YES1	-0,06905246	1,04E-90	1,38E-86	0,058	0,171	HSC
MVD	-0,016382763	1,06E-90	1,41E-86	0,069	0,155	HSC
PPM1A	-0,128511464	1,13E-90	1,50E-86	0,055	0,2	HSC
GBP5	-0,107777367	1,15E-90	1,53E-86	0,05	0,185	HSC
WDFY2	0,061905494	1,18E-90	1,57E-86	0,147	0,225	HSC
SLMAP	-0,119035501	1,38E-90	1,84E-86	0,053	0,202	HSC
CPPED1	0,222711941	1,44E-90	1,92E-86	0,159	0,167	HSC
MED29	-0,005749949	1,44E-90	1,92E-86	0,098	0,198	HSC
ARHGEF3	0,015415389	1,45E-90	1,92E-86	0,079	0,148	HSC
PRR7	-0,076811557	1,47E-90	1,95E-86	0,051	0,17	HSC
YY1AP1	0,000294781	1,49E-90	1,98E-86	0,11	0,211	HSC
HSD17B11	0,31127939	1,49E-90	1,98E-86	0,729	0,856	HSC
SEC23B	-0,052133171	1,57E-90	2,09E-86	0,067	0,178	HSC
VPS8	-0,049043853	1,58E-90	2,10E-86	0,072	0,186	HSC
DHX40	-0,067371319	1,60E-90	2,13E-86	0,059	0,174	HSC
SESTD1	-0,113619479	1,61E-90	2,15E-86	0,025	0,151	HSC
CPSF7	-0,036463884	1,69E-90	2,25E-86	0,085	0,201	HSC
RNPEP	-0,11192166	2,03E-90	2,70E-86	0,034	0,165	HSC
AHCTF1	-0,188379618	2,28E-90	3,03E-86	0,051	0,233	HSC
HDAC5	0,080932516	2,33E-90	3,10E-86	0,107	0,164	HSC
NAF1	-0,043272234	2,46E-90	3,27E-86	0,072	0,181	HSC
METTL8	-0,099583195	2,48E-90	3,30E-86	0,068	0,206	HSC
ADAMTSL4	-0,11236677	2,51E-90	3,34E-86	0,019	0,131	HSC
UBE2H	-0,215464963	2,61E-90	3,47E-86	0,071	0,259	HSC
INTS6-AS1	-0,023025436	2,92E-90	3,89E-86	0,067	0,157	HSC
RAB38	0,04403391	2,98E-90	3,97E-86	0,103	0,173	HSC
CARS	-0,055486007	3,13E-90	4,16E-86	0,048	0,151	HSC
PSMB1	-0,132354956	3,96E-90	5,27E-86	0,681	0,926	HSC
CYBRD1	0,122997721	3,97E-90	5,28E-86	0,107	0,135	HSC
UBQLN2	0,046492075	4,00E-90	5,32E-86	0,096	0,164	HSC
SPON2	-0,136247172	4,30E-90	5,73E-86	0,007	0,126	HSC
MCAT	0,051910842	4,62E-90	6,14E-86	0,098	0,168	HSC
CYB5D2	-0,011326467	4,70E-90	6,25E-86	0,079	0,172	HSC
ST6GAL1	-0,026241428	5,23E-90	6,96E-86	0,076	0,172	HSC
NFKBIB	-0,053479709	5,25E-90	6,98E-86	0,05	0,149	HSC
BACH1	-0,11841982	5,49E-90	7,30E-86	0,052	0,195	HSC
NET1	-0,065147226	5,60E-90	7,46E-86	0,092	0,228	HSC
TPD52L1	-0,129967947	5,83E-90	7,75E-86	0,017	0,135	HSC
AGO1	-0,062551387	5,87E-90	7,81E-86	0,063	0,181	HSC
DBP	-0,142175165	6,00E-90	7,99E-86	0,035	0,186	HSC
ZBED5-AS1	0,083506613	6,19E-90	8,23E-86	0,117	0,172	HSC
TMEM222	0,040193731	6,23E-90	8,29E-86	0,088	0,153	HSC
NUBPL	-0,067402783	6,35E-90	8,45E-86	0,044	0,147	HSC
GNG2	-0,18057558	6,44E-90	8,57E-86	0,021	0,176	HSC
OAS2	-0,064224979	6,72E-90	8,94E-86	0,056	0,167	HSC
GDI2	0,006041263	6,72E-90	8,94E-86	0,67	0,884	HSC
AP3D1	-0,163658363	6,92E-90	9,21E-86	0,068	0,237	HSC
PCSK7	-0,025746553	7,28E-90	9,69E-86	0,119	0,234	HSC
INSR	-0,111602056	7,28E-90	9,69E-86	0,06	0,208	HSC
TMCO3	-0,06855286	7,53E-90	1,00E-85	0,049	0,16	HSC
STK3	-0,013258745	8,08E-90	1,08E-85	0,073	0,163	HSC
TAGAP	0,192600128	8,17E-90	1,09E-85	0,175	0,217	HSC
MAP3K4	-0,120541592	8,85E-90	1,18E-85	0,043	0,183	HSC
ITFG2	0,042330173	9,32E-90	1,24E-85	0,097	0,168	HSC
TMEM156	-0,10322709	9,72E-90	1,29E-85	0,035	0,15	HSC
MPV17L	-0,111421971	1,00E-89	1,33E-85	0,053	0,189	HSC
COX15	-0,038474994	1,00E-89	1,33E-85	0,073	0,178	HSC
ZNF263	-0,073320926	1,05E-89	1,40E-85	0,049	0,165	HSC
MID1IP1	0,104321998	1,06E-89	1,41E-85	0,151	0,233	HSC
PTGER4	0,04514556	1,07E-89	1,42E-85	0,128	0,216	HSC
RIT1	-0,006367189	1,15E-89	1,53E-85	0,088	0,18	HSC
ANKRD49	-0,038825394	1,15E-89	1,53E-85	0,065	0,168	HSC
MON1B	-0,101227901	1,17E-89	1,56E-85	0,054	0,185	HSC
ARL3	0,029210023	1,40E-89	1,87E-85	0,109	0,191	HSC
TMEM115	0,027487295	1,41E-89	1,88E-85	0,077	0,144	HSC
STIM2	-0,0085594	1,45E-89	1,93E-85	0,067	0,152	HSC
C9orf72	0,001596849	1,51E-89	2,01E-85	0,063	0,141	HSC
PPP1R15A	0,976173072	1,71E-89	2,27E-85	0,605	0,43	HSC
SAC3D1	-0,177451677	1,72E-89	2,29E-85	0,024	0,191	HSC
UBE4A	-0,090207517	1,79E-89	2,38E-85	0,065	0,195	HSC
IDS	1,216407595	1,81E-89	2,40E-85	0,695	0,538	HSC
POLG2	-0,005667608	1,87E-89	2,49E-85	0,08	0,17	HSC
ESYT1	-0,005096222	1,93E-89	2,57E-85	0,113	0,22	HSC
SLC12A6	-0,044698167	1,97E-89	2,63E-85	0,086	0,2	HSC
PPP2R2D	-0,163728575	1,98E-89	2,63E-85	0,03	0,185	HSC
NUP153	-0,069587533	2,01E-89	2,68E-85	0,059	0,176	HSC
COX7A2	-0,071489092	2,02E-89	2,68E-85	0,686	0,911	HSC
CLASRP	-0,051224398	2,08E-89	2,77E-85	0,06	0,16	HSC
ZNF224	0,070215811	2,19E-89	2,92E-85	0,1	0,147	HSC
PARD6G-AS1	-0,128081044	2,40E-89	3,20E-85	0,007	0,12	HSC
RABGAP1L	0,064191645	2,57E-89	3,42E-85	0,103	0,164	HSC
FAM13B	0,073244301	2,65E-89	3,52E-85	0,103	0,156	HSC
RRAGB	0,013426583	2,95E-89	3,92E-85	0,082	0,155	HSC
PEX3	-0,013530219	3,27E-89	4,35E-85	0,073	0,159	HSC
UBL4A	-0,115612814	3,56E-89	4,73E-85	0,049	0,187	HSC
EPDR1	0,019248615	3,63E-89	4,83E-85	0,069	0,134	HSC
ADGRE5	-0,037360085	3,77E-89	5,01E-85	0,088	0,214	HSC
STAM	0,051710732	3,81E-89	5,06E-85	0,078	0,124	HSC
SNRPE	-0,064619517	3,90E-89	5,19E-85	0,764	0,942	HSC
RPL35A	0,277127996	4,29E-89	5,70E-85	1	0,995	HSC
ZBED1	-0,127535195	4,55E-89	6,06E-85	0,061	0,208	HSC
TCTA	0,010942109	4,71E-89	6,27E-85	0,09	0,17	HSC
B4GALT7	-0,007023336	4,90E-89	6,52E-85	0,071	0,153	HSC
NOL4L	-0,047299137	4,97E-89	6,61E-85	0,059	0,162	HSC
METAP1	-0,032261427	5,01E-89	6,66E-85	0,083	0,187	HSC
DYRK2	-0,156736568	5,04E-89	6,71E-85	0,03	0,183	HSC
SART3	-0,072594137	5,20E-89	6,92E-85	0,065	0,185	HSC
CRELD2	-0,143596225	5,24E-89	6,97E-85	0,034	0,185	HSC
MAPK8	-0,030462859	5,32E-89	7,07E-85	0,069	0,167	HSC
PELP1	-0,080023285	5,46E-89	7,27E-85	0,064	0,188	HSC
TAMM41	-0,033597054	5,72E-89	7,62E-85	0,055	0,144	HSC
HIVEP3	-0,108629404	5,80E-89	7,72E-85	0,031	0,153	HSC
ABTB1	0,032935006	6,07E-89	8,08E-85	0,105	0,18	HSC
FOXN2	-0,037237097	6,65E-89	8,85E-85	0,07	0,176	HSC
DYNC2LI1	-0,047912106	7,57E-89	1,01E-84	0,063	0,169	HSC
SYNE1	-0,026404247	7,87E-89	1,05E-84	0,083	0,181	HSC
RNF138	0,09045797	8,34E-89	1,11E-84	0,143	0,215	HSC
STAT2	-0,109955961	8,58E-89	1,14E-84	0,052	0,187	HSC
SNAP47	0,034357622	8,77E-89	1,17E-84	0,087	0,158	HSC
P3H4	-0,129915712	9,18E-89	1,22E-84	0,016	0,143	HSC
THOP1	-0,053264592	9,60E-89	1,28E-84	0,052	0,156	HSC
MTMR4	-0,044855339	9,91E-89	1,32E-84	0,083	0,197	HSC
SAMD13	-0,034355251	1,05E-88	1,39E-84	0,06	0,151	HSC
SSFA2	-0,000364488	1,06E-88	1,40E-84	0,079	0,162	HSC
PAK1	-0,05885304	1,07E-88	1,43E-84	0,052	0,159	HSC
TBC1D2B	-0,099057906	1,08E-88	1,44E-84	0,033	0,152	HSC
NUDT19	-0,077183412	1,09E-88	1,45E-84	0,037	0,149	HSC
CCNT1	-0,045659958	1,11E-88	1,48E-84	0,094	0,212	HSC
RAB11FIP2	-0,102616593	1,19E-88	1,59E-84	0,047	0,177	HSC
GGA3	-0,064409126	1,23E-88	1,64E-84	0,055	0,168	HSC
SLC35E1	-0,068373878	1,25E-88	1,67E-84	0,058	0,174	HSC
PDZD11	0,091340289	1,27E-88	1,69E-84	0,105	0,147	HSC
LATS2	-0,16405643	1,27E-88	1,69E-84	0,055	0,216	HSC
EPN1	-0,08075838	1,32E-88	1,76E-84	0,069	0,198	HSC
ST3GAL1	0,142829538	1,32E-88	1,76E-84	0,143	0,178	HSC
SMARCAL1	-0,055151866	1,44E-88	1,92E-84	0,056	0,163	HSC
ANKRD16	-0,170612263	1,54E-88	2,06E-84	0,016	0,162	HSC
TTC9	-0,158851053	1,55E-88	2,07E-84	0,02	0,162	HSC
SUGP1	-0,004072089	1,56E-88	2,08E-84	0,06	0,135	HSC
SPATS2L	-0,120879317	1,59E-88	2,11E-84	0,044	0,176	HSC
UBN2	-0,058716608	1,68E-88	2,24E-84	0,068	0,183	HSC
SLC35B4	-0,048565783	1,72E-88	2,29E-84	0,067	0,173	HSC
SPTY2D1	-0,031451929	1,76E-88	2,34E-84	0,07	0,169	HSC
RAB27A	0,002181139	1,91E-88	2,54E-84	0,086	0,168	HSC
LINC00909	0,061874782	1,97E-88	2,63E-84	0,089	0,13	HSC
MAU2	-0,111724266	2,08E-88	2,76E-84	0,055	0,194	HSC
ABCG1	-0,148738355	2,08E-88	2,76E-84	0,036	0,186	HSC
PHTF1	0,174416034	2,11E-88	2,80E-84	0,153	0,176	HSC
GOT1	0,023213681	2,14E-88	2,84E-84	0,068	0,13	HSC
TEC	-0,068985922	2,43E-88	3,24E-84	0,063	0,179	HSC
LZTS2	-0,042120944	2,44E-88	3,24E-84	0,053	0,145	HSC
ING2	-0,050581265	2,60E-88	3,45E-84	0,083	0,195	HSC
KIFAP3	-0,00700671	2,67E-88	3,55E-84	0,079	0,166	HSC
DUS3L	0,016065365	2,72E-88	3,62E-84	0,072	0,141	HSC
CENPH	-0,032767659	2,88E-88	3,84E-84	0,097	0,208	HSC
RAC2	0,02698931	2,91E-88	3,88E-84	0,723	0,916	HSC
ZYG11B	-0,083085813	2,95E-88	3,92E-84	0,051	0,168	HSC
CPVL	-0,083313066	3,31E-88	4,41E-84	0,063	0,184	HSC
PHF6	0,215490252	3,39E-88	4,50E-84	0,119	0,046	HSC
PCIF1	0,013529547	3,44E-88	4,58E-84	0,097	0,183	HSC
IL12A-AS1	-0,008855405	3,55E-88	4,72E-84	0,054	0,123	HSC
SLC1A5	-0,121557986	3,61E-88	4,81E-84	0,029	0,157	HSC
FAM13A	-0,038489697	3,79E-88	5,04E-84	0,085	0,197	HSC
G6PC3	0,047690169	4,08E-88	5,43E-84	0,107	0,175	HSC
GNG7	0,03104196	4,16E-88	5,54E-84	0,097	0,168	HSC
RNF170	-0,021436286	4,49E-88	5,97E-84	0,072	0,167	HSC
CFAP20	0,316006844	4,69E-88	6,25E-84	0,24	0,233	HSC
PCED1A	-0,049823281	4,81E-88	6,39E-84	0,078	0,185	HSC
WIPF2	-0,00459966	5,54E-88	7,37E-84	0,087	0,184	HSC
HDAC8	-0,012249544	5,62E-88	7,48E-84	0,077	0,161	HSC
CCDC84	-0,079138459	5,63E-88	7,49E-84	0,046	0,16	HSC
NUDT7	0,010781924	5,67E-88	7,55E-84	0,071	0,141	HSC
FAM160B1	-0,112116795	5,71E-88	7,59E-84	0,055	0,192	HSC
HEATR1	-0,114783335	6,30E-88	8,38E-84	0,045	0,183	HSC
SF3A2	0,087530632	6,39E-88	8,50E-84	0,125	0,18	HSC
ALKBH4	0,037956234	6,39E-88	8,51E-84	0,08	0,139	HSC
NR2C2AP	-0,005196727	6,62E-88	8,81E-84	0,078	0,166	HSC
VARS	-0,040003861	6,70E-88	8,91E-84	0,058	0,158	HSC
SLC12A2	-0,085063388	6,89E-88	9,17E-84	0,043	0,158	HSC
DBF4	-0,068524738	6,94E-88	9,23E-84	0,073	0,198	HSC
RBM3	0,108857758	7,01E-88	9,32E-84	0,718	0,898	HSC
AVEN	-0,140290512	7,24E-88	9,64E-84	0,019	0,157	HSC
FTSJ3	-0,070825218	7,31E-88	9,73E-84	0,067	0,191	HSC
PHC3	-0,087988052	7,55E-88	1,00E-83	0,081	0,222	HSC
KLC1	-0,08165114	8,24E-88	1,10E-83	0,052	0,171	HSC
COQ4	0,073400123	8,62E-88	1,15E-83	0,137	0,201	HSC
FARS2	0,00099802	8,69E-88	1,16E-83	0,082	0,166	HSC
RNF4	-0,035799311	8,69E-88	1,16E-83	0,071	0,172	HSC
INF2	-0,167089352	9,12E-88	1,21E-83	0,035	0,189	HSC
OSTC	-0,266933382	9,69E-88	1,29E-83	0,623	0,911	HSC
DNAJB1	-0,02659493	1,05E-87	1,40E-83	0,175	0,314	HSC
MFSD3	-0,128699407	1,09E-87	1,45E-83	0,021	0,148	HSC
ACAT2	0,090466907	1,09E-87	1,45E-83	0,123	0,172	HSC
S100PBP	-0,059922346	1,09E-87	1,45E-83	0,078	0,197	HSC
ZNF273	-0,10363968	1,09E-87	1,45E-83	0,039	0,168	HSC
CENPW	-0,035795125	1,11E-87	1,48E-83	0,085	0,195	HSC
KLHL35	-0,145655361	1,12E-87	1,49E-83	0,004	0,12	HSC
ERCC4	-0,023665983	1,18E-87	1,56E-83	0,064	0,15	HSC
FOXK1	-0,117592828	1,19E-87	1,59E-83	0,049	0,184	HSC
VCPIP1	-0,094135005	1,20E-87	1,60E-83	0,052	0,178	HSC
AC058791.1	-0,142708181	1,27E-87	1,69E-83	0,013	0,14	HSC
STMN1	0,226675267	1,29E-87	1,72E-83	0,718	0,853	HSC
IFT88	-0,049121107	1,34E-87	1,78E-83	0,07	0,178	HSC
RTP4	0,091416115	1,36E-87	1,80E-83	0,091	0,12	HSC
XPO6	-0,083370111	1,41E-87	1,88E-83	0,045	0,16	HSC
CNIH4	0,040758438	1,45E-87	1,93E-83	0,107	0,181	HSC
SCAF4	-0,123519038	1,51E-87	2,01E-83	0,049	0,188	HSC
BORCS5	-0,020102839	1,53E-87	2,04E-83	0,058	0,141	HSC
GSTA4	-0,057406993	1,55E-87	2,06E-83	0,06	0,163	HSC
IFI27L2	0,263326666	1,56E-87	2,08E-83	0,204	0,181	HSC
DPY19L4	-0,030550254	1,61E-87	2,14E-83	0,058	0,148	HSC
INO80C	0,056241038	1,67E-87	2,23E-83	0,113	0,176	HSC
TSPYL4	-0,019239633	1,82E-87	2,42E-83	0,069	0,16	HSC
MIEF1	-0,056796771	1,86E-87	2,48E-83	0,069	0,183	HSC
SCAF8	-0,098186378	1,92E-87	2,55E-83	0,045	0,171	HSC
PTPN12	-0,056815086	2,12E-87	2,82E-83	0,055	0,158	HSC
ZNF358	-0,12831124	2,16E-87	2,87E-83	0,03	0,164	HSC
PLEKHF2	-0,061726976	2,18E-87	2,91E-83	0,056	0,166	HSC
CETN3	0,094418503	2,35E-87	3,13E-83	0,114	0,151	HSC
SMIM10	0,326100184	2,41E-87	3,21E-83	0,167	0,061	HSC
YAE1D1	-0,006711482	2,50E-87	3,32E-83	0,062	0,144	HSC
IL3RA	-0,003152585	2,56E-87	3,41E-83	0,079	0,165	HSC
WRAP73	-0,002251288	2,67E-87	3,55E-83	0,065	0,143	HSC
NOC4L	-0,128938537	3,20E-87	4,25E-83	0,039	0,176	HSC
CPT2	-0,084043511	3,25E-87	4,32E-83	0,051	0,171	HSC
MKKS	0,326891355	3,27E-87	4,35E-83	0,2	0,166	HSC
RUFY2	-0,080359791	3,39E-87	4,50E-83	0,066	0,191	HSC
CAAP1	-0,060690649	3,50E-87	4,66E-83	0,069	0,181	HSC
PKP4	-0,071481924	3,53E-87	4,70E-83	0,049	0,157	HSC
ANKRD13A	-0,087905646	3,55E-87	4,72E-83	0,058	0,186	HSC
PEX10	-0,003005957	3,56E-87	4,74E-83	0,068	0,151	HSC
MPRIP	-0,096007923	3,67E-87	4,88E-83	0,053	0,184	HSC
TRMT11	-0,010960979	4,07E-87	5,41E-83	0,081	0,164	HSC
IFT22	0,020565774	4,59E-87	6,11E-83	0,069	0,135	HSC
PIGL	-0,013877326	4,60E-87	6,12E-83	0,071	0,158	HSC
SSBP1	-0,258747291	4,64E-87	6,17E-83	0,643	0,921	HSC
ARL4A	0,819801963	4,69E-87	6,24E-83	0,492	0,431	HSC
SNX3	-0,1489022	4,83E-87	6,42E-83	0,678	0,93	HSC
SLC19A1	-0,120008086	5,11E-87	6,80E-83	0,032	0,161	HSC
MBTD1	-0,027159065	5,31E-87	7,06E-83	0,079	0,178	HSC
TMEM30A	0,009278184	5,47E-87	7,28E-83	0,079	0,153	HSC
FPGS	-0,026721581	5,62E-87	7,48E-83	0,081	0,181	HSC
DHX33	-0,092429854	5,67E-87	7,54E-83	0,065	0,198	HSC
LMNB1	-0,259470821	5,67E-87	7,54E-83	0,033	0,247	HSC
YTHDF3	-0,03494449	6,11E-87	8,13E-83	0,067	0,166	HSC
RASA4	-0,042472664	6,42E-87	8,54E-83	0,083	0,197	HSC
PIKFYVE	-0,031658116	7,26E-87	9,66E-83	0,078	0,179	HSC
SRP14-AS1	-0,022967274	7,68E-87	1,02E-82	0,057	0,141	HSC
MYO1G	0,108099202	8,17E-87	1,09E-82	0,113	0,154	HSC
XAB2	0,005674346	8,44E-87	1,12E-82	0,072	0,147	HSC
INTS3	-0,065678427	9,35E-87	1,24E-82	0,054	0,164	HSC
ZNF562	-0,05217444	9,70E-87	1,29E-82	0,062	0,168	HSC
SH3GL1	-0,091440398	9,77E-87	1,30E-82	0,023	0,134	HSC
COLGALT1	-0,171492636	1,09E-86	1,45E-82	0,033	0,196	HSC
CEP85L	-0,058416114	1,10E-86	1,46E-82	0,051	0,152	HSC
DNAH14	-0,076697564	1,11E-86	1,48E-82	0,054	0,174	HSC
TMEM41B	-0,03352568	1,12E-86	1,49E-82	0,072	0,168	HSC
BCAT2	0,063243923	1,22E-86	1,63E-82	0,095	0,145	HSC
MGME1	-0,022997147	1,23E-86	1,64E-82	0,103	0,206	HSC
ERH	-0,098758476	1,30E-86	1,72E-82	0,67	0,901	HSC
CNKSR3	-0,111487702	1,34E-86	1,78E-82	0,035	0,156	HSC
CAMK2G	0,118828343	1,34E-86	1,79E-82	0,16	0,214	HSC
SARAF	0,303071104	1,38E-86	1,84E-82	0,772	0,899	HSC
CTDSPL	0,187919037	1,45E-86	1,93E-82	0,154	0,157	HSC
CERS4	-0,081398449	1,58E-86	2,10E-82	0,035	0,14	HSC
ZP3	-0,016739566	1,65E-86	2,19E-82	0,055	0,13	HSC
ASB9	-0,002335408	1,70E-86	2,26E-82	0,067	0,143	HSC
ACTG1	-0,503042798	1,73E-86	2,30E-82	0,997	0,988	HSC
PANK3	-0,108048182	1,95E-86	2,60E-82	0,042	0,174	HSC
SNRNP27	0,046382261	2,00E-86	2,67E-82	0,092	0,151	HSC
RAD54L2	0,018186251	2,05E-86	2,73E-82	0,079	0,154	HSC
SLC9B2	-0,100857423	2,06E-86	2,74E-82	0,039	0,16	HSC
TEX10	-0,067169564	2,08E-86	2,77E-82	0,054	0,166	HSC
PRKAB1	-0,088584389	2,09E-86	2,78E-82	0,043	0,161	HSC
CDC42EP3	0,023914138	2,31E-86	3,07E-82	0,091	0,166	HSC
FAM53C	-0,109195975	2,36E-86	3,14E-82	0,081	0,207	HSC
TMEM168	-0,047835847	2,47E-86	3,29E-82	0,061	0,161	HSC
METTL2B	-0,049392715	2,56E-86	3,40E-82	0,064	0,17	HSC
ABO	-0,1111792	2,72E-86	3,63E-82	0,045	0,177	HSC
ZNF467	-0,127781695	2,73E-86	3,63E-82	0,03	0,161	HSC
DHCR7	-0,05441882	3,05E-86	4,06E-82	0,044	0,14	HSC
SRBD1	-0,018261088	3,22E-86	4,29E-82	0,089	0,192	HSC
EEF2	0,206614804	3,52E-86	4,69E-82	0,994	0,988	HSC
ARFGEF1	-0,071891218	3,73E-86	4,96E-82	0,081	0,21	HSC
MPPE1	-0,020606322	3,85E-86	5,12E-82	0,067	0,157	HSC
LIPT1	0,087380984	4,02E-86	5,35E-82	0,094	0,124	HSC
MSL1	-0,053448761	4,04E-86	5,38E-82	0,065	0,176	HSC
GNB1L	-0,097735212	4,22E-86	5,61E-82	0,024	0,13	HSC
USP5	-0,015855628	5,19E-86	6,90E-82	0,067	0,153	HSC
FUT8	-0,090715769	5,52E-86	7,35E-82	0,047	0,166	HSC
MYC	-0,668031202	5,57E-86	7,41E-82	0,221	0,663	HSC
AQR	-0,046082521	6,01E-86	8,00E-82	0,089	0,209	HSC
SLC25A46	-0,004792912	6,05E-86	8,05E-82	0,088	0,178	HSC
C18orf25	-0,087667923	6,30E-86	8,38E-82	0,038	0,153	HSC
LARP1B	-0,101456257	6,86E-86	9,13E-82	0,053	0,182	HSC
PLEKHA2	-0,082025838	7,06E-86	9,39E-82	0,07	0,197	HSC
BCL2L1	-0,010202723	7,06E-86	9,40E-82	0,079	0,168	HSC
ZRSR2	-0,033115786	7,25E-86	9,65E-82	0,057	0,145	HSC
KIF22	0,094006997	8,05E-86	1,07E-81	0,103	0,143	HSC
CNBP	0,341798414	8,11E-86	1,08E-81	0,857	0,938	HSC
BARD1	0,007635493	8,57E-86	1,14E-81	0,077	0,152	HSC
VCL	-0,063078248	8,91E-86	1,19E-81	0,061	0,173	HSC
PCOLCE2	-0,130458282	1,04E-85	1,39E-81	0,002	0,11	HSC
GOLGA2	0,000750502	1,08E-85	1,44E-81	0,089	0,178	HSC
SUPT7L	0,013689741	1,08E-85	1,44E-81	0,079	0,152	HSC
PARP11	-0,082266274	1,19E-85	1,58E-81	0,059	0,187	HSC
RSL1D1	0,190313663	1,22E-85	1,62E-81	0,835	0,939	HSC
TBC1D23	-0,083241278	1,23E-85	1,63E-81	0,058	0,176	HSC
PRAF2	0,081063941	1,46E-85	1,95E-81	0,094	0,137	HSC
ZNF708	-0,019662823	1,55E-85	2,06E-81	0,069	0,152	HSC
TBL3	-0,062406095	1,60E-85	2,13E-81	0,049	0,153	HSC
F2RL1	0,042766849	1,63E-85	2,17E-81	0,081	0,139	HSC
PPP3CB	-0,114320683	1,67E-85	2,22E-81	0,038	0,163	HSC
PUS3	-0,032405491	1,69E-85	2,25E-81	0,068	0,167	HSC
SOS1	-0,09344386	1,69E-85	2,25E-81	0,058	0,187	HSC
HNMT	-0,085407885	1,75E-85	2,33E-81	0,032	0,138	HSC
ASRGL1	-0,120496633	1,75E-85	2,33E-81	0,043	0,175	HSC
SETDB2	-0,089825861	1,79E-85	2,38E-81	0,07	0,202	HSC
AP5Z1	-0,025052525	1,81E-85	2,41E-81	0,059	0,145	HSC
KLHL36	-0,087854183	2,10E-85	2,79E-81	0,046	0,168	HSC
ARHGEF40	0,004294386	2,11E-85	2,80E-81	0,062	0,136	HSC
ZDHHC13	-0,008866838	2,14E-85	2,85E-81	0,056	0,128	HSC
RNASEH1-AS1	-0,059602741	2,26E-85	3,00E-81	0,073	0,189	HSC
SLF1	-0,049546593	2,33E-85	3,10E-81	0,069	0,174	HSC
ERN1	-0,128218773	2,36E-85	3,14E-81	0,02	0,147	HSC
PKD2	-0,066011459	2,57E-85	3,42E-81	0,071	0,19	HSC
ELP4	-0,076428545	2,62E-85	3,48E-81	0,065	0,186	HSC
DCAKD	-0,035299324	2,67E-85	3,55E-81	0,046	0,13	HSC
OST4	0,174187127	2,76E-85	3,67E-81	0,73	0,885	HSC
KIF13A	-0,117848107	3,12E-85	4,15E-81	0,056	0,199	HSC
NAA16	-0,05010805	3,26E-85	4,33E-81	0,066	0,176	HSC
AP3M1	-0,058976754	3,43E-85	4,57E-81	0,073	0,185	HSC
PAQR7	-0,094544975	3,71E-85	4,94E-81	0,044	0,171	HSC
C19orf12	-0,074865538	3,94E-85	5,25E-81	0,058	0,172	HSC
ROBO3	0,151144423	4,01E-85	5,34E-81	0,131	0,149	HSC
PDIA5	-0,057529555	4,18E-85	5,57E-81	0,067	0,176	HSC
FBXO33	-0,130524601	4,71E-85	6,27E-81	0,038	0,176	HSC
ARRDC2	-0,059331862	5,52E-85	7,35E-81	0,058	0,16	HSC
ALDH3B1	-0,129717907	5,60E-85	7,46E-81	0,035	0,167	HSC
CHMP7	-0,016403879	5,83E-85	7,76E-81	0,057	0,137	HSC
EXTL2	0,103821543	5,84E-85	7,78E-81	0,108	0,134	HSC
METTL6	-0,065481791	5,95E-85	7,91E-81	0,049	0,156	HSC
RANGAP1	-0,124824833	6,00E-85	7,99E-81	0,032	0,162	HSC
RRAS	-0,011088949	6,04E-85	8,04E-81	0,059	0,132	HSC
HSPA13	-0,102655807	6,36E-85	8,47E-81	0,039	0,164	HSC
BRAT1	-0,005519494	6,67E-85	8,88E-81	0,068	0,147	HSC
RILP	0,065724614	6,93E-85	9,22E-81	0,094	0,139	HSC
TRADD	-0,089888725	7,00E-85	9,31E-81	0,043	0,158	HSC
CTNND1	-0,037670878	7,16E-85	9,53E-81	0,059	0,147	HSC
LRP12	-0,137335482	7,95E-85	1,06E-80	0,029	0,168	HSC
KLHL5	-0,103165229	8,07E-85	1,07E-80	0,051	0,18	HSC
USP7	-0,072496903	8,24E-85	1,10E-80	0,069	0,188	HSC
UNC93B1	-0,151117479	8,57E-85	1,14E-80	0,016	0,157	HSC
NUP58	-0,092930825	8,82E-85	1,17E-80	0,073	0,209	HSC
UBE4B	-0,054087827	8,87E-85	1,18E-80	0,058	0,158	HSC
DYNC1LI2	0,096536929	8,88E-85	1,18E-80	0,105	0,136	HSC
SETBP1	-0,10125597	9,01E-85	1,20E-80	0,034	0,152	HSC
VOPP1	-0,097672493	9,13E-85	1,21E-80	0,036	0,155	HSC
IL6ST	-0,098256597	9,40E-85	1,25E-80	0,073	0,208	HSC
C21orf2	-0,04699607	9,49E-85	1,26E-80	0,062	0,166	HSC
GOLGA8A	-0,094550908	9,91E-85	1,32E-80	0,028	0,137	HSC
SMCO4	0,008518686	1,06E-84	1,41E-80	0,067	0,139	HSC
RNF219	-0,007122409	1,19E-84	1,58E-80	0,068	0,139	HSC
IRF5	-0,022334856	1,21E-84	1,61E-80	0,067	0,15	HSC
POLM	0,014360959	1,26E-84	1,67E-80	0,09	0,166	HSC
THADA	-0,136280029	1,29E-84	1,72E-80	0,063	0,214	HSC
GATB	-0,04150919	1,33E-84	1,77E-80	0,05	0,141	HSC
C17orf75	-0,021424189	1,40E-84	1,87E-80	0,067	0,152	HSC
NSUN4	-0,058624958	1,41E-84	1,87E-80	0,063	0,176	HSC
SLC16A1-AS1	-0,092208322	1,41E-84	1,87E-80	0,054	0,178	HSC
GLA	-0,093069108	1,47E-84	1,96E-80	0,062	0,189	HSC
MCM3AP-AS1	0,03237936	1,49E-84	1,98E-80	0,072	0,127	HSC
SERAC1	-0,099222994	1,61E-84	2,15E-80	0,034	0,152	HSC
LATS1	0,01205072	1,76E-84	2,34E-80	0,07	0,137	HSC
ELK1	-0,012284802	2,09E-84	2,78E-80	0,056	0,136	HSC
ERC1	-0,102787656	2,32E-84	3,08E-80	0,058	0,196	HSC
ATP13A3	-0,164951709	2,46E-84	3,28E-80	0,04	0,197	HSC
SLC1A6	0,002121911	2,56E-84	3,41E-80	0,062	0,126	HSC
AUTS2	-0,156899491	2,77E-84	3,69E-80	0,029	0,177	HSC
TMEM199	-0,027525952	2,86E-84	3,80E-80	0,066	0,153	HSC
SC5D	0,070695011	2,99E-84	3,98E-80	0,098	0,146	HSC
MR1	-0,057572742	3,04E-84	4,04E-80	0,052	0,159	HSC
PSTPIP1	0,030849563	3,05E-84	4,06E-80	0,073	0,132	HSC
MMGT1	0,036337473	3,21E-84	4,27E-80	0,076	0,13	HSC
ZNF609	-0,066495404	3,27E-84	4,35E-80	0,079	0,195	HSC
NDUFB11	-0,416448144	3,79E-84	5,05E-80	0,594	0,921	HSC
SNRNP48	0,027305487	3,83E-84	5,09E-80	0,098	0,171	HSC
PSME3	-0,005979868	3,86E-84	5,14E-80	0,075	0,162	HSC
FASTKD1	-0,043266315	3,88E-84	5,16E-80	0,048	0,141	HSC
TAZ	-0,024791591	4,02E-84	5,35E-80	0,067	0,162	HSC
RFT1	-0,040242899	4,60E-84	6,12E-80	0,051	0,139	HSC
FBXL12	0,011336614	4,63E-84	6,16E-80	0,075	0,147	HSC
STRN3	-0,026623762	4,79E-84	6,37E-80	0,058	0,147	HSC
RPAP3	0,013066832	5,08E-84	6,77E-80	0,079	0,151	HSC
ATPAF2	0,078850899	5,25E-84	6,99E-80	0,109	0,155	HSC
MFGE8	-0,01887525	5,38E-84	7,16E-80	0,074	0,17	HSC
FUCA2	0,004224161	5,72E-84	7,61E-80	0,082	0,162	HSC
BPHL	-0,077146217	5,79E-84	7,71E-80	0,041	0,15	HSC
SLC20A1	-0,067631108	5,82E-84	7,74E-80	0,057	0,172	HSC
KCTD5	-0,114361609	5,87E-84	7,81E-80	0,024	0,144	HSC
EHD1	-0,054224199	5,95E-84	7,92E-80	0,043	0,138	HSC
L3MBTL4	-0,112622207	6,01E-84	8,00E-80	0,046	0,173	HSC
MSL2	-0,053090778	6,33E-84	8,42E-80	0,054	0,154	HSC
SLC8B1	-0,153616543	6,37E-84	8,48E-80	0,031	0,181	HSC
XBP1	-0,431601798	6,58E-84	8,76E-80	0,558	0,905	HSC
BET1L	0,006721434	6,84E-84	9,11E-80	0,061	0,126	HSC
APOL2	0,017066667	6,92E-84	9,20E-80	0,093	0,175	HSC
G2E3	-0,030660054	8,02E-84	1,07E-79	0,056	0,143	HSC
ATAD2B	-0,108703769	8,32E-84	1,11E-79	0,053	0,181	HSC
CHMP4B	-0,078615279	8,71E-84	1,16E-79	0,057	0,176	HSC
MORN2	0,022896431	8,74E-84	1,16E-79	0,086	0,153	HSC
FHL2	0,030439793	8,85E-84	1,18E-79	0,103	0,177	HSC
GEMIN7	0,037565479	9,19E-84	1,22E-79	0,091	0,154	HSC
MAP1S	-0,071909575	9,28E-84	1,23E-79	0,053	0,162	HSC
MDM2	-0,045444488	9,87E-84	1,31E-79	0,065	0,17	HSC
CAT	-0,244306301	1,04E-83	1,39E-79	0,652	0,895	HSC
NPM2	-0,001210844	1,05E-83	1,39E-79	0,075	0,159	HSC
PELI1	-0,156823817	1,07E-83	1,42E-79	0,024	0,16	HSC
NDRG2	0,111658975	1,07E-83	1,43E-79	0,09	0,11	HSC
NUDT10	-0,119732032	1,11E-83	1,47E-79	0,023	0,139	HSC
ATF3	0,395927947	1,13E-83	1,50E-79	0,15	0,135	HSC
ABHD13	0,021020891	1,27E-83	1,69E-79	0,073	0,141	HSC
PTPRE	-0,093248996	1,41E-83	1,88E-79	0,057	0,183	HSC
ZNF785	-0,082596131	1,42E-83	1,89E-79	0,045	0,159	HSC
TOR2A	-0,02794495	1,43E-83	1,90E-79	0,057	0,147	HSC
EML4	-0,090771612	1,45E-83	1,93E-79	0,052	0,17	HSC
PELI2	-0,049794326	1,47E-83	1,95E-79	0,049	0,144	HSC
ZNF711	-0,149635951	1,59E-83	2,11E-79	0,051	0,204	HSC
CCDC112	-0,068034118	1,64E-83	2,19E-79	0,078	0,197	HSC
NSF	-0,06179107	1,67E-83	2,23E-79	0,04	0,14	HSC
ARFIP1	-0,009079765	1,70E-83	2,27E-79	0,062	0,143	HSC
MECOM	0,230483852	1,74E-83	2,31E-79	0,143	0,107	HSC
FBXO3	-0,037866336	1,75E-83	2,32E-79	0,068	0,17	HSC
NEK9	-0,048186205	2,01E-83	2,68E-79	0,066	0,168	HSC
ZNF136	-0,005664861	2,04E-83	2,71E-79	0,065	0,145	HSC
IFIT5	0,000809961	2,22E-83	2,95E-79	0,062	0,131	HSC
CORO7	-0,021375399	2,30E-83	3,06E-79	0,062	0,15	HSC
SMKR1	-0,130448285	2,34E-83	3,12E-79	0,009	0,123	HSC
KDM3B	-0,05013148	2,45E-83	3,26E-79	0,061	0,164	HSC
TIMP2	-0,041390437	2,50E-83	3,32E-79	0,06	0,148	HSC
MYCBP	0,038294088	2,50E-83	3,33E-79	0,081	0,141	HSC
NSA2	-0,112396456	2,58E-83	3,43E-79	0,694	0,922	HSC
PGPEP1	0,04893542	2,62E-83	3,49E-79	0,107	0,169	HSC
CCDC107	0,102465736	2,64E-83	3,51E-79	0,099	0,134	HSC
MIOS	-0,107434082	2,78E-83	3,70E-79	0,031	0,153	HSC
IFNAR2	-0,043784961	3,03E-83	4,03E-79	0,084	0,201	HSC
RC3H2	-0,011750423	3,16E-83	4,21E-79	0,075	0,158	HSC
SLC36A4	-0,132376212	3,22E-83	4,29E-79	0,052	0,197	HSC
CEP44	-0,074121076	3,24E-83	4,32E-79	0,047	0,159	HSC
EHBP1	0,004391316	3,39E-83	4,51E-79	0,074	0,151	HSC
NF1	-0,033430118	3,48E-83	4,63E-79	0,088	0,196	HSC
CASP7	-0,002108386	3,59E-83	4,78E-79	0,058	0,128	HSC
AHR	-0,005581593	3,94E-83	5,24E-79	0,073	0,162	HSC
GLB1	0,083437086	4,64E-83	6,17E-79	0,091	0,128	HSC
PTGR2	-0,094668503	4,78E-83	6,35E-79	0,038	0,158	HSC
PUS7	-0,123684871	4,79E-83	6,37E-79	0,026	0,149	HSC
TPRA1	-0,031207032	4,85E-83	6,45E-79	0,068	0,163	HSC
CHRNB1	-0,031010071	5,32E-83	7,08E-79	0,071	0,162	HSC
TMEM41A	-0,023065873	5,62E-83	7,48E-79	0,07	0,162	HSC
FAR2	-0,011945013	6,58E-83	8,75E-79	0,075	0,163	HSC
NUTM2A-AS1	-0,029458756	6,69E-83	8,91E-79	0,071	0,16	HSC
CIC	-0,057246887	6,91E-83	9,20E-79	0,045	0,144	HSC
ZXDC	-0,128510424	7,16E-83	9,52E-79	0,018	0,145	HSC
RAD17	-0,030281901	7,55E-83	1,01E-78	0,061	0,153	HSC
MAP2K5	-0,025324187	8,55E-83	1,14E-78	0,055	0,136	HSC
SNX20	0,006196305	8,56E-83	1,14E-78	0,076	0,143	HSC
SETD7	-0,080099034	8,92E-83	1,19E-78	0,038	0,149	HSC
LMF2	-0,00045869	1,01E-82	1,35E-78	0,063	0,139	HSC
RAD51D	-0,045841225	1,07E-82	1,42E-78	0,072	0,182	HSC
SND1-IT1	-0,088896418	1,13E-82	1,50E-78	0,034	0,142	HSC
MECR	-0,028167542	1,13E-82	1,51E-78	0,064	0,151	HSC
SCFD2	-0,092425185	1,19E-82	1,58E-78	0,032	0,147	HSC
B4GALT1	-0,105613719	1,42E-82	1,89E-78	0,047	0,181	HSC
MRPS28	0,033634914	1,49E-82	1,99E-78	0,08	0,139	HSC
IFNAR1	0,017215105	1,59E-82	2,11E-78	0,078	0,145	HSC
TFB1M	-0,045848688	1,98E-82	2,64E-78	0,068	0,174	HSC
HAUS3	-0,088382065	1,99E-82	2,64E-78	0,042	0,159	HSC
PDCD11	-0,153729486	2,03E-82	2,70E-78	0,048	0,202	HSC
ZNF674-AS1	-0,094954408	2,15E-82	2,86E-78	0,027	0,132	HSC
GLE1	-0,021206142	2,15E-82	2,86E-78	0,049	0,132	HSC
CAPN7	0,00417752	2,21E-82	2,95E-78	0,078	0,158	HSC
PDE4DIP	-0,00466427	2,32E-82	3,09E-78	0,066	0,142	HSC
TRIQK	0,0581539	2,36E-82	3,14E-78	0,082	0,122	HSC
ANKRD36B	-0,005357707	2,37E-82	3,15E-78	0,066	0,145	HSC
PDE12	-0,094762255	2,38E-82	3,16E-78	0,044	0,167	HSC
TSPO	0,084899569	2,68E-82	3,57E-78	0,735	0,903	HSC
PDK2	0,063540168	2,81E-82	3,74E-78	0,089	0,134	HSC
PHF21A	-0,05235482	2,86E-82	3,81E-78	0,066	0,169	HSC
CLPB	-0,154803068	2,93E-82	3,89E-78	0,02	0,165	HSC
PI4KB	-0,009688591	2,97E-82	3,95E-78	0,066	0,151	HSC
ANTXR2	0,017721859	3,00E-82	4,00E-78	0,089	0,162	HSC
ANKRD46	0,007879517	3,07E-82	4,09E-78	0,072	0,147	HSC
EP400	-0,064507357	3,31E-82	4,40E-78	0,065	0,181	HSC
CASP3	-0,049670711	3,38E-82	4,50E-78	0,063	0,167	HSC
ZNF891	-0,169479407	3,39E-82	4,51E-78	0,046	0,208	HSC
CEP164	-0,075192113	3,43E-82	4,56E-78	0,056	0,169	HSC
TRMT112	0,033779275	3,45E-82	4,58E-78	0,725	0,911	HSC
GUF1	-0,077689452	3,63E-82	4,83E-78	0,046	0,156	HSC
CARNMT1	-0,078091409	3,83E-82	5,10E-78	0,051	0,168	HSC
CASP8AP2	0,002389046	3,88E-82	5,16E-78	0,085	0,172	HSC
TNKS	-0,052110224	4,30E-82	5,72E-78	0,058	0,156	HSC
ZNF354A	-0,037380099	4,36E-82	5,80E-78	0,048	0,138	HSC
TAX1BP3	-0,005156043	4,46E-82	5,93E-78	0,055	0,122	HSC
CCDC86	-0,061234893	4,58E-82	6,10E-78	0,051	0,153	HSC
FBXL3	-0,045671717	4,91E-82	6,54E-78	0,064	0,158	HSC
FBXO25	0,072589132	4,93E-82	6,56E-78	0,091	0,133	HSC
PIK3CB	-0,029223098	5,03E-82	6,69E-78	0,06	0,15	HSC
MYO19	-0,089578983	5,25E-82	6,98E-78	0,037	0,151	HSC
CCT4	-0,001632556	5,27E-82	7,01E-78	0,708	0,911	HSC
THAP5	0,035775737	5,39E-82	7,17E-78	0,085	0,144	HSC
MMP2	-0,077845297	5,81E-82	7,73E-78	0,048	0,155	HSC
ATL1	-0,008846854	6,05E-82	8,05E-78	0,061	0,132	HSC
LRRC75A	-1,023586698	6,14E-82	8,17E-78	0,26	0,76	HSC
ZDHHC21	-0,057575264	6,17E-82	8,21E-78	0,066	0,172	HSC
PFKM	0,035178585	6,30E-82	8,39E-78	0,063	0,117	HSC
CNNM1	-0,133781763	6,37E-82	8,48E-78	0,01	0,124	HSC
BAK1	-0,050543806	6,39E-82	8,51E-78	0,055	0,154	HSC
ITFG1	0,109158114	6,40E-82	8,51E-78	0,114	0,146	HSC
C8orf76	-0,021230294	6,95E-82	9,25E-78	0,053	0,129	HSC
FUOM	-0,056875055	7,71E-82	1,03E-77	0,058	0,165	HSC
INTU	-0,115151068	7,90E-82	1,05E-77	0,045	0,176	HSC
ACTA2	-0,033695911	7,96E-82	1,06E-77	0,062	0,156	HSC
APOOL	-0,046202683	8,18E-82	1,09E-77	0,064	0,164	HSC
PDXK	-0,141725212	8,68E-82	1,16E-77	0,019	0,153	HSC
SP1	-0,025876183	8,85E-82	1,18E-77	0,066	0,154	HSC
TMA7	-0,037287206	9,07E-82	1,21E-77	0,709	0,925	HSC
ZNF138	-0,04164959	9,18E-82	1,22E-77	0,07	0,174	HSC
BMP2K	-0,098112373	9,32E-82	1,24E-77	0,065	0,195	HSC
C6orf226	0,050666436	9,89E-82	1,32E-77	0,073	0,113	HSC
B9D2	-0,073048308	9,90E-82	1,32E-77	0,043	0,144	HSC
USP32	-0,026022764	1,02E-81	1,36E-77	0,06	0,143	HSC
MOGS	-0,071728096	1,04E-81	1,39E-77	0,051	0,162	HSC
TARBP2	-0,045731325	1,07E-81	1,42E-77	0,051	0,147	HSC
PRKCQ	-0,058357587	1,09E-81	1,45E-77	0,062	0,166	HSC
FRMD8	-0,034074664	1,14E-81	1,52E-77	0,05	0,135	HSC
MAGED1	0,071427759	1,24E-81	1,65E-77	0,108	0,158	HSC
ACSL4	-0,086943397	1,24E-81	1,65E-77	0,047	0,164	HSC
CEP41	-0,056719013	1,28E-81	1,70E-77	0,071	0,178	HSC
CCT8	-0,435281651	1,42E-81	1,89E-77	0,658	0,955	HSC
ANKH	-0,127113886	1,43E-81	1,91E-77	0,03	0,163	HSC
SLC25A12	-0,064113949	1,45E-81	1,92E-77	0,039	0,14	HSC
C5orf15	0,041050366	1,47E-81	1,96E-77	0,1	0,167	HSC
KIAA0100	-0,111312608	1,48E-81	1,97E-77	0,048	0,182	HSC
MED15	-0,055764978	1,49E-81	1,98E-77	0,076	0,189	HSC
WASL	0,019284269	1,57E-81	2,09E-77	0,064	0,118	HSC
MARVELD1	-0,108104739	1,60E-81	2,13E-77	0,038	0,162	HSC
NRDE2	-0,037620441	1,70E-81	2,27E-77	0,066	0,16	HSC
ACBD5	-0,045689629	1,79E-81	2,38E-77	0,05	0,145	HSC
BLZF1	-0,04540844	1,79E-81	2,38E-77	0,067	0,171	HSC
TTC27	-0,056578511	1,80E-81	2,39E-77	0,048	0,145	HSC
MAN2A1	-0,040106653	2,10E-81	2,80E-77	0,06	0,157	HSC
ZNF160	-0,02723714	2,37E-81	3,16E-77	0,055	0,136	HSC
FAM8A1	-0,032079098	2,38E-81	3,17E-77	0,056	0,141	HSC
MRS2	-0,003687672	2,43E-81	3,23E-77	0,076	0,151	HSC
TAF3	0,009520715	2,54E-81	3,38E-77	0,105	0,187	HSC
UBIAD1	-0,030624632	2,87E-81	3,82E-77	0,065	0,162	HSC
RPS6KA5	0,042266367	2,94E-81	3,91E-77	0,109	0,182	HSC
SLC35A4	0,029504642	2,95E-81	3,93E-77	0,087	0,15	HSC
CNOT1	0,035013342	3,21E-81	4,27E-77	0,091	0,151	HSC
ANKRD27	-0,043117962	3,22E-81	4,29E-77	0,04	0,122	HSC
KIAA0319L	-0,053382519	3,44E-81	4,58E-77	0,07	0,18	HSC
MX1	0,014134753	3,58E-81	4,76E-77	0,112	0,206	HSC
MLYCD	-0,127263189	3,68E-81	4,90E-77	0,028	0,162	HSC
HPS5	-0,049889842	4,02E-81	5,35E-77	0,045	0,133	HSC
TPI1	0,154849184	4,16E-81	5,54E-77	0,738	0,894	HSC
TRIM69	-0,005099597	4,63E-81	6,17E-77	0,056	0,128	HSC
TMEM189	-0,024178369	4,76E-81	6,33E-77	0,052	0,131	HSC
ZNF768	-0,058267886	4,91E-81	6,53E-77	0,04	0,133	HSC
TATDN3	-0,007054743	5,13E-81	6,83E-77	0,064	0,142	HSC
AP5M1	0,003414128	5,75E-81	7,66E-77	0,086	0,169	HSC
RALGPS2	-0,064661987	5,90E-81	7,86E-77	0,05	0,16	HSC
TBL2	-0,01119728	5,99E-81	7,97E-77	0,068	0,151	HSC
GALNT6	-0,004900989	6,57E-81	8,74E-77	0,066	0,146	HSC
ABL2	-0,022355029	6,67E-81	8,88E-77	0,06	0,148	HSC
TBC1D20	-0,023392792	6,83E-81	9,09E-77	0,05	0,128	HSC
THTPA	0,019030374	7,00E-81	9,31E-77	0,063	0,126	HSC
BTBD1	-0,019484673	7,20E-81	9,58E-77	0,045	0,116	HSC
CTDP1	-0,104933103	7,42E-81	9,87E-77	0,015	0,126	HSC
SNX13	-0,072551093	7,46E-81	9,92E-77	0,052	0,163	HSC
NEURL1	-0,073101497	7,85E-81	1,04E-76	0,025	0,119	HSC
ECHDC3	-0,121813493	7,87E-81	1,05E-76	0,016	0,137	HSC
TMEM163	0,11519692	7,87E-81	1,05E-76	0,114	0,136	HSC
CCDC61	-0,12050644	7,90E-81	1,05E-76	0,015	0,133	HSC
SHC1	-0,053697325	8,05E-81	1,07E-76	0,041	0,133	HSC
ZMPSTE24	-0,052402069	8,22E-81	1,09E-76	0,054	0,152	HSC
SPIDR	-0,021144525	8,51E-81	1,13E-76	0,057	0,137	HSC
IFI6	0,129559399	9,23E-81	1,23E-76	0,269	0,366	HSC
HOXA6	-0,08091292	9,25E-81	1,23E-76	0,062	0,177	HSC
TAPT1	-0,14005325	9,70E-81	1,29E-76	0,042	0,187	HSC
KIAA0586	-0,08116664	9,85E-81	1,31E-76	0,065	0,191	HSC
WDR70	0,020474871	1,03E-80	1,37E-76	0,085	0,152	HSC
PTK2B	0,019959254	1,08E-80	1,43E-76	0,104	0,187	HSC
GPR146	-0,002153802	1,23E-80	1,63E-76	0,068	0,155	HSC
TMEM120B	-0,097073163	1,36E-80	1,81E-76	0,033	0,145	HSC
STXBP5	-0,095262092	1,53E-80	2,03E-76	0,054	0,176	HSC
PAAF1	0,104186349	1,63E-80	2,17E-76	0,11	0,141	HSC
DSTYK	-0,043849662	1,64E-80	2,18E-76	0,083	0,189	HSC
KPTN	-0,093648416	1,73E-80	2,30E-76	0,03	0,137	HSC
LMBR1L	-0,015134532	1,75E-80	2,33E-76	0,071	0,157	HSC
ZNF3	0,024411642	1,76E-80	2,35E-76	0,086	0,163	HSC
CCDC102B	-0,014777831	1,80E-80	2,40E-76	0,059	0,138	HSC
ANKIB1	-0,013033484	1,81E-80	2,40E-76	0,065	0,146	HSC
ATPAF1	-0,108320146	1,86E-80	2,47E-76	0,038	0,163	HSC
WDSUB1	0,018690338	1,92E-80	2,55E-76	0,08	0,147	HSC
CSNK1G1	-0,083328819	1,94E-80	2,58E-76	0,041	0,153	HSC
NDRG3	-0,02232798	1,94E-80	2,58E-76	0,057	0,14	HSC
MRGBP	-0,071268463	1,95E-80	2,60E-76	0,036	0,136	HSC
COQ2	-0,119187035	2,02E-80	2,69E-76	0,036	0,168	HSC
BRF1	-0,121049435	2,03E-80	2,71E-76	0,029	0,158	HSC
RBM4B	0,076298749	2,12E-80	2,82E-76	0,103	0,145	HSC
CDK10	-0,054462332	2,14E-80	2,85E-76	0,07	0,175	HSC
ADIPOR2	-0,018159353	2,30E-80	3,06E-76	0,068	0,156	HSC
SLAIN1	-0,092472824	2,33E-80	3,10E-76	0,023	0,127	HSC
NOL9	-0,103694232	2,43E-80	3,23E-76	0,046	0,173	HSC
HSD3B7	-0,090744774	2,62E-80	3,49E-76	0,019	0,114	HSC
CDIP1	0,158460412	3,02E-80	4,02E-76	0,138	0,156	HSC
DNMT3B	-0,097253223	3,17E-80	4,21E-76	0,026	0,134	HSC
PTAFR	0,002038497	3,25E-80	4,33E-76	0,058	0,125	HSC
LRRC8B	-0,074422881	3,33E-80	4,43E-76	0,039	0,143	HSC
CEP295	-0,075309212	3,89E-80	5,17E-76	0,058	0,173	HSC
CGRRF1	0,063648011	4,21E-80	5,60E-76	0,087	0,129	HSC
EEFSEC	-0,030818195	4,82E-80	6,41E-76	0,059	0,149	HSC
ANKMY2	-0,003214963	5,00E-80	6,65E-76	0,067	0,143	HSC
RNF38	-0,071846197	5,01E-80	6,66E-76	0,048	0,156	HSC
SLC7A6OS	0,068604411	5,05E-80	6,72E-76	0,096	0,139	HSC
GATAD2A	-0,106213646	5,19E-80	6,91E-76	0,041	0,159	HSC
DAPK3	0,018835719	5,22E-80	6,95E-76	0,065	0,13	HSC
FBXL20	-0,052144403	5,67E-80	7,55E-76	0,074	0,186	HSC
RHOQ	-0,11108542	5,90E-80	7,85E-76	0,037	0,16	HSC
TTLL12	-0,138582642	6,20E-80	8,24E-76	0,023	0,157	HSC
HESX1	-0,089602088	6,23E-80	8,28E-76	0,026	0,129	HSC
POLB	0,037533696	6,39E-80	8,50E-76	0,073	0,122	HSC
DNASE1L1	0,104898562	6,42E-80	8,54E-76	0,096	0,12	HSC
NMB	-0,107094486	6,46E-80	8,59E-76	0,037	0,162	HSC
FEM1B	-0,09257937	6,71E-80	8,93E-76	0,055	0,172	HSC
PRTN3	-0,186853419	6,77E-80	9,01E-76	0,042	0,233	HSC
RAB3D	-0,03787461	6,80E-80	9,04E-76	0,077	0,18	HSC
TGIF1	0,08634919	6,83E-80	9,09E-76	0,107	0,16	HSC
ZNF654	-0,028829071	6,94E-80	9,24E-76	0,064	0,155	HSC
TP53BP2	-0,108665109	7,27E-80	9,67E-76	0,032	0,155	HSC
C2orf88	0,037642752	8,36E-80	1,11E-75	0,083	0,141	HSC
MRRF	-0,054906573	8,67E-80	1,15E-75	0,066	0,172	HSC
AVL9	-0,070370849	9,07E-80	1,21E-75	0,05	0,154	HSC
ERO1B	0,030692985	9,61E-80	1,28E-75	0,105	0,176	HSC
QSER1	-0,072476112	1,03E-79	1,37E-75	0,051	0,165	HSC
HLA-DMA	0,114744245	1,08E-79	1,44E-75	0,704	0,878	HSC
NR1H3	0,078228585	1,14E-79	1,52E-75	0,084	0,117	HSC
HIST1H2BN	0,023421289	1,20E-79	1,59E-75	0,063	0,122	HSC
MCM7	-0,020449881	1,26E-79	1,68E-75	0,165	0,298	HSC
ENPP4	-0,116221954	1,27E-79	1,70E-75	0,033	0,158	HSC
CORO1C	0,12563007	1,36E-79	1,82E-75	0,131	0,166	HSC
EID2	-0,127875697	1,37E-79	1,83E-75	0,027	0,156	HSC
SCAPER	0,008156138	1,41E-79	1,88E-75	0,092	0,174	HSC
RFNG	-0,089870462	1,52E-79	2,03E-75	0,027	0,131	HSC
LYZ	0,141136683	1,60E-79	2,13E-75	0,173	0,181	HSC
NDRG1	-0,027964148	1,74E-79	2,32E-75	0,053	0,139	HSC
SOCS5	-0,059227567	1,86E-79	2,47E-75	0,051	0,15	HSC
THAP3	-0,014957951	1,88E-79	2,50E-75	0,064	0,143	HSC
VWA5A	-0,029790928	1,90E-79	2,53E-75	0,049	0,131	HSC
MED9	-0,06094591	2,05E-79	2,73E-75	0,043	0,138	HSC
ST13	0,42239451	2,10E-79	2,80E-75	0,882	0,938	HSC
TGDS	-0,001169883	2,12E-79	2,81E-75	0,062	0,133	HSC
SUB1	-0,174063713	2,28E-79	3,04E-75	0,769	0,953	HSC
ZNF226	0,154410687	2,44E-79	3,25E-75	0,12	0,123	HSC
KIAA1191	0,037781101	2,57E-79	3,42E-75	0,08	0,138	HSC
MAPK6	-0,07677307	2,66E-79	3,54E-75	0,034	0,135	HSC
RPL39L	-0,044260532	2,68E-79	3,57E-75	0,046	0,129	HSC
FCHO1	0,010481669	2,70E-79	3,59E-75	0,069	0,14	HSC
FURIN	-0,082946056	2,83E-79	3,77E-75	0,03	0,13	HSC
C12orf29	-0,004185557	2,99E-79	3,98E-75	0,073	0,156	HSC
POLL	-0,006684683	3,09E-79	4,12E-75	0,09	0,172	HSC
SMC6	-0,110343325	3,47E-79	4,61E-75	0,049	0,181	HSC
ZNF576	0,017687709	3,51E-79	4,68E-75	0,076	0,141	HSC
DHRS12	0,077580935	3,57E-79	4,75E-75	0,074	0,103	HSC
TSC2	-0,013304464	3,62E-79	4,81E-75	0,056	0,13	HSC
C8orf44	-0,055696388	4,51E-79	6,00E-75	0,046	0,141	HSC
PMM2	-0,112735308	5,12E-79	6,81E-75	0,032	0,158	HSC
SPPL2A	-0,069918768	5,57E-79	7,42E-75	0,044	0,151	HSC
ORC5	-0,07310647	5,61E-79	7,46E-75	0,036	0,137	HSC
PHF10	-0,104376473	5,66E-79	7,53E-75	0,042	0,166	HSC
EFHC1	0,058993445	5,81E-79	7,74E-75	0,088	0,137	HSC
ICA1L	-0,063703948	5,81E-79	7,74E-75	0,032	0,124	HSC
BYSL	-0,058587068	6,38E-79	8,49E-75	0,041	0,135	HSC
MCPH1	-0,039657072	7,23E-79	9,62E-75	0,062	0,157	HSC
SLC35G1	-0,108038363	7,55E-79	1,00E-74	0,017	0,127	HSC
MMS22L	-0,129839903	8,05E-79	1,07E-74	0,054	0,197	HSC
SECISBP2L	0,026397386	8,10E-79	1,08E-74	0,083	0,145	HSC
RLF	-0,02411214	8,46E-79	1,13E-74	0,068	0,156	HSC
CCP110	-0,032162781	8,62E-79	1,15E-74	0,073	0,17	HSC
RGP1	0,220446162	9,25E-79	1,23E-74	0,152	0,14	HSC
NR2F6	-0,150829965	9,64E-79	1,28E-74	0,026	0,168	HSC
EXT2	-0,014366865	9,99E-79	1,33E-74	0,054	0,132	HSC
SERPINI1	0,017217408	1,01E-78	1,35E-74	0,059	0,113	HSC
TM9SF4	-0,072332019	1,04E-78	1,39E-74	0,051	0,157	HSC
PRIM2	-0,036780748	1,24E-78	1,65E-74	0,061	0,155	HSC
ACTR1A	0,096681001	1,24E-78	1,66E-74	0,117	0,157	HSC
MIB2	-0,081838268	1,27E-78	1,69E-74	0,04	0,152	HSC
SASH3	-0,072869096	1,28E-78	1,70E-74	0,072	0,189	HSC
TNKS2	-0,082373473	1,29E-78	1,71E-74	0,054	0,168	HSC
PNPLA2	-0,058439791	1,37E-78	1,82E-74	0,086	0,204	HSC
BANK1	-0,066945879	1,38E-78	1,84E-74	0,053	0,158	HSC
ASGR1	0,015708449	1,43E-78	1,90E-74	0,085	0,153	HSC
PRPF39	-0,13871524	1,49E-78	1,99E-74	0,045	0,181	HSC
EXOSC10	-0,040688684	1,51E-78	2,01E-74	0,067	0,166	HSC
PRPF18	0,062866882	1,55E-78	2,06E-74	0,085	0,132	HSC
RABEP2	-0,017504894	1,60E-78	2,13E-74	0,07	0,155	HSC
LINC00662	0,137118379	1,63E-78	2,17E-74	0,099	0,098	HSC
PRKCI	-0,086129829	1,78E-78	2,36E-74	0,051	0,17	HSC
C9orf3	-0,047517894	1,81E-78	2,41E-74	0,043	0,134	HSC
KPNA5	0,005840483	1,81E-78	2,41E-74	0,063	0,13	HSC
TIPIN	0,568716375	1,84E-78	2,44E-74	0,318	0,195	HSC
ARL9	-0,053927173	1,89E-78	2,51E-74	0,044	0,135	HSC
CPSF1	-0,083100367	1,90E-78	2,53E-74	0,04	0,151	HSC
ZNF568	0,016007069	1,96E-78	2,61E-74	0,06	0,118	HSC
TPM3	-0,159578498	2,01E-78	2,67E-74	0,675	0,92	HSC
L3HYPDH	0,000856448	2,02E-78	2,68E-74	0,056	0,119	HSC
AAAS	0,011353336	2,04E-78	2,71E-74	0,077	0,149	HSC
LINC01089	-0,074595485	2,26E-78	3,01E-74	0,055	0,158	HSC
CYBA	-0,513975448	2,28E-78	3,04E-74	0,681	0,938	HSC
QRSL1	-0,011157799	2,30E-78	3,07E-74	0,068	0,151	HSC
GAB3	-0,055527279	2,57E-78	3,43E-74	0,054	0,155	HSC
MICAL1	0,009463111	2,76E-78	3,67E-74	0,085	0,164	HSC
RAB8B	0,016697152	2,83E-78	3,77E-74	0,065	0,122	HSC
SH3BP1	-0,068169537	2,84E-78	3,77E-74	0,036	0,133	HSC
BRI3BP	-0,114114287	3,03E-78	4,03E-74	0,03	0,152	HSC
FAHD2B	0,003766478	3,09E-78	4,11E-74	0,054	0,114	HSC
MT-ND5	-0,831792648	3,38E-78	4,50E-74	0,907	0,989	HSC
TNRC6C	0,04804838	3,72E-78	4,95E-74	0,086	0,137	HSC
NRAS	-0,036640054	3,79E-78	5,04E-74	0,059	0,148	HSC
GNB5	0,030612397	4,08E-78	5,44E-74	0,084	0,149	HSC
FCER1A	0,673413402	4,21E-78	5,60E-74	0,334	0,2	HSC
ANKRD44	0,024511571	4,51E-78	6,01E-74	0,085	0,149	HSC
RNF11	-0,062593962	4,68E-78	6,23E-74	0,065	0,164	HSC
RMDN3	0,047126876	4,96E-78	6,60E-74	0,078	0,126	HSC
DDHD2	-0,056194443	4,96E-78	6,60E-74	0,055	0,156	HSC
ASNS	-0,073080755	5,74E-78	7,63E-74	0,032	0,128	HSC
RBM39	-0,344510405	5,97E-78	7,94E-74	0,761	0,963	HSC
MTPAP	-0,048794565	6,49E-78	8,64E-74	0,061	0,168	HSC
URGCP	-0,074379534	6,65E-78	8,85E-74	0,035	0,137	HSC
WRB	0,109946948	7,28E-78	9,68E-74	0,106	0,124	HSC
PAQR3	-0,11913152	7,45E-78	9,92E-74	0,034	0,16	HSC
FGD3	-0,037976128	7,86E-78	1,05E-73	0,076	0,172	HSC
NEK7	0,005819389	8,36E-78	1,11E-73	0,064	0,127	HSC
RHOA	-0,063532674	8,45E-78	1,12E-73	0,719	0,93	HSC
ZNF618	-0,056670911	9,22E-78	1,23E-73	0,058	0,161	HSC
CKB	0,153775679	9,43E-78	1,25E-73	0,153	0,17	HSC
HS6ST1	-0,078511745	9,54E-78	1,27E-73	0,032	0,13	HSC
EZH1	-0,027274069	9,80E-78	1,30E-73	0,064	0,149	HSC
B3GNT5	-0,085648382	1,02E-77	1,36E-73	0,036	0,147	HSC
GBE1	0,014127822	1,04E-77	1,38E-73	0,067	0,133	HSC
SLC39A4	0,100302878	1,08E-77	1,44E-73	0,108	0,137	HSC
SACM1L	-0,028583324	1,11E-77	1,48E-73	0,076	0,169	HSC
MYO5C	-0,03711021	1,12E-77	1,49E-73	0,059	0,152	HSC
PROSER2	-0,102586735	1,13E-77	1,50E-73	0,025	0,138	HSC
YIPF1	-0,081381366	1,17E-77	1,56E-73	0,047	0,157	HSC
NME6	-0,023102001	1,19E-77	1,58E-73	0,072	0,158	HSC
PREP	-0,110950895	1,20E-77	1,59E-73	0,028	0,149	HSC
LRRC61	0,017019015	1,28E-77	1,70E-73	0,072	0,13	HSC
USP24	-0,051687686	1,30E-77	1,73E-73	0,056	0,156	HSC
RECQL	-0,065093799	1,34E-77	1,78E-73	0,077	0,193	HSC
PRMT3	-0,052686453	1,38E-77	1,84E-73	0,037	0,124	HSC
FKBP14	-0,099328816	1,47E-77	1,95E-73	0,028	0,143	HSC
CPSF4	-0,001371946	1,53E-77	2,03E-73	0,071	0,144	HSC
PEX13	0,041422883	1,54E-77	2,05E-73	0,071	0,116	HSC
SLC43A3	-0,005823189	1,56E-77	2,08E-73	0,073	0,157	HSC
MAP2K7	0,014168101	1,62E-77	2,16E-73	0,107	0,186	HSC
GXYLT1	-0,068361693	1,63E-77	2,17E-73	0,056	0,167	HSC
SLC30A7	-0,060214674	1,68E-77	2,23E-73	0,06	0,163	HSC
TIGD1	-0,055063067	1,76E-77	2,34E-73	0,048	0,141	HSC
TRIM41	-0,02822484	1,80E-77	2,40E-73	0,055	0,143	HSC
MTHFR	-0,072639751	1,87E-77	2,49E-73	0,058	0,171	HSC
ZC3HC1	-0,005592239	1,87E-77	2,49E-73	0,051	0,114	HSC
DCAF15	-0,083874868	1,89E-77	2,52E-73	0,05	0,158	HSC
RFX5	0,060896007	1,98E-77	2,63E-73	0,086	0,132	HSC
DUSP22	0,061182873	2,07E-77	2,75E-73	0,107	0,16	HSC
TMEM87B	-0,089741766	2,08E-77	2,76E-73	0,038	0,152	HSC
NHLRC2	-0,022458599	2,08E-77	2,77E-73	0,064	0,149	HSC
LRP6	-0,039027486	2,37E-77	3,15E-73	0,042	0,123	HSC
C7orf26	-0,093401925	2,41E-77	3,21E-73	0,046	0,164	HSC
PILRB	-0,062836083	2,44E-77	3,25E-73	0,075	0,186	HSC
SHF	-0,017832247	2,47E-77	3,29E-73	0,055	0,129	HSC
ZNF717	-0,080570498	2,50E-77	3,33E-73	0,042	0,146	HSC
VEGFB	-0,07173055	2,64E-77	3,51E-73	0,041	0,145	HSC
DSE	-0,044846729	2,79E-77	3,71E-73	0,057	0,149	HSC
RAD1	0,003027428	2,89E-77	3,85E-73	0,075	0,15	HSC
RPGR	-0,081865117	3,07E-77	4,08E-73	0,065	0,183	HSC
NR1D2	-0,063226522	3,33E-77	4,43E-73	0,049	0,152	HSC
MAP3K3	-0,055222528	3,55E-77	4,72E-73	0,044	0,135	HSC
HBEGF	-0,079346096	3,61E-77	4,81E-73	0,015	0,091	HSC
LAMTOR1	0,18009333	3,67E-77	4,88E-73	0,768	0,913	HSC
RNF41	0,053881984	3,80E-77	5,06E-73	0,091	0,14	HSC
MTRF1	-0,031681574	4,08E-77	5,43E-73	0,036	0,107	HSC
APTR	-0,008876129	4,67E-77	6,21E-73	0,048	0,114	HSC
NUDT6	0,006431264	4,74E-77	6,31E-73	0,062	0,128	HSC
BAG4	-0,023770253	4,83E-77	6,43E-73	0,065	0,151	HSC
RFC4	-0,034526228	5,54E-77	7,38E-73	0,07	0,165	HSC
LINC00623	-0,104381414	6,26E-77	8,33E-73	0,019	0,125	HSC
NFIL3	-0,0782248	6,54E-77	8,70E-73	0,02	0,105	HSC
EHD2	0,105888213	6,66E-77	8,87E-73	0,098	0,126	HSC
BCL6	-0,133240818	6,83E-77	9,09E-73	0,003	0,099	HSC
CLCN7	-0,09832419	6,98E-77	9,28E-73	0,056	0,177	HSC
TMEM150A	0,08931141	7,22E-77	9,60E-73	0,093	0,124	HSC
RAPGEF2	0,077496742	8,99E-77	1,20E-72	0,125	0,174	HSC
SAT1	0,372415842	9,11E-77	1,21E-72	0,491	0,592	HSC
PIP4K2B	-0,028999097	1,01E-76	1,35E-72	0,047	0,123	HSC
L3MBTL3	-0,044186918	1,02E-76	1,36E-72	0,04	0,124	HSC
LRCH3	-0,043618689	1,12E-76	1,49E-72	0,069	0,172	HSC
SLC7A1	-0,123588837	1,12E-76	1,49E-72	0,039	0,169	HSC
PKNOX1	-0,012429075	1,16E-76	1,54E-72	0,056	0,133	HSC
NPHP3	-0,043068471	1,21E-76	1,61E-72	0,061	0,154	HSC
TRMT1L	-0,015589791	1,37E-76	1,82E-72	0,061	0,137	HSC
CLCC1	-0,05252826	1,45E-76	1,93E-72	0,065	0,169	HSC
C5orf63	-0,073800041	1,46E-76	1,94E-72	0,046	0,151	HSC
C6orf89	0,006673937	1,48E-76	1,97E-72	0,083	0,153	HSC
MOK	-0,09975839	1,50E-76	2,00E-72	0,036	0,149	HSC
DVL2	0,030885695	1,57E-76	2,08E-72	0,079	0,144	HSC
LRRC28	0,006512142	1,67E-76	2,22E-72	0,067	0,135	HSC
MCOLN1	-0,048118406	1,76E-76	2,34E-72	0,048	0,134	HSC
ANKS3	0,001913248	1,78E-76	2,37E-72	0,069	0,138	HSC
SHQ1	-0,047684747	1,87E-76	2,48E-72	0,04	0,127	HSC
ARID5B	0,146181882	1,89E-76	2,51E-72	0,12	0,128	HSC
ODF3B	-0,088811142	1,93E-76	2,56E-72	0,02	0,116	HSC
GALNT10	-0,090996207	2,20E-76	2,93E-72	0,026	0,134	HSC
MAP3K5	-0,088907859	2,31E-76	3,08E-72	0,056	0,172	HSC
FAM215B	0,431914856	2,36E-76	3,14E-72	0,254	0,179	HSC
SH2B1	0,011976675	2,46E-76	3,27E-72	0,072	0,136	HSC
AR	-0,070830777	2,54E-76	3,38E-72	0,024	0,112	HSC
THAP1	0,049236651	2,75E-76	3,66E-72	0,081	0,131	HSC
DNAL4	0,023251087	2,80E-76	3,73E-72	0,068	0,124	HSC
SAMD1	-0,133730958	2,92E-76	3,89E-72	0,042	0,182	HSC
KATNB1	0,034549604	3,02E-76	4,01E-72	0,068	0,118	HSC
RPS28	-0,230152557	3,07E-76	4,09E-72	1	0,992	HSC
C1orf56	0,065567439	3,12E-76	4,15E-72	0,115	0,184	HSC
HSPBP1	0,063504284	3,12E-76	4,16E-72	0,099	0,149	HSC
TSPAN17	-0,063749105	3,30E-76	4,40E-72	0,037	0,129	HSC
FBXL6	-0,124093475	3,72E-76	4,95E-72	0,008	0,117	HSC
TPT1	-0,074037509	4,07E-76	5,42E-72	1	0,999	HSC
RAB28	0,043443802	4,12E-76	5,48E-72	0,079	0,125	HSC
PTPN22	-0,023017179	4,12E-76	5,49E-72	0,062	0,145	HSC
MEF2D	-0,041601906	4,14E-76	5,51E-72	0,04	0,122	HSC
ORC2	-0,04569805	4,16E-76	5,54E-72	0,055	0,148	HSC
MBD6	-0,038484312	4,25E-76	5,66E-72	0,06	0,151	HSC
TRAPPC6B	0,006631511	4,29E-76	5,71E-72	0,066	0,134	HSC
RPS6KC1	-0,060429634	4,38E-76	5,83E-72	0,039	0,132	HSC
DPYD	0,009835968	4,70E-76	6,25E-72	0,062	0,122	HSC
URB1-AS1	0,025928012	4,71E-76	6,27E-72	0,077	0,139	HSC
TRNAU1AP	0,081212467	4,94E-76	6,58E-72	0,104	0,142	HSC
NAAA	0,128277266	4,96E-76	6,60E-72	0,096	0,098	HSC
XRRA1	0,0275787	5,09E-76	6,77E-72	0,074	0,139	HSC
BTN3A1	-0,03796638	5,29E-76	7,04E-72	0,069	0,162	HSC
ATG13	-0,063989751	6,23E-76	8,29E-72	0,05	0,147	HSC
NBL1	-0,112309064	6,30E-76	8,39E-72	0,049	0,174	HSC
TMEM65	-0,060387153	6,38E-76	8,49E-72	0,054	0,158	HSC
STYXL1	0,051887675	6,59E-76	8,77E-72	0,082	0,131	HSC
GLMN	0,00505339	6,65E-76	8,85E-72	0,07	0,138	HSC
CLK3	0,133367846	7,41E-76	9,86E-72	0,124	0,135	HSC
CBWD1	-0,078842422	7,92E-76	1,05E-71	0,053	0,166	HSC
PLOD3	-0,046707903	7,94E-76	1,06E-71	0,044	0,13	HSC
IFT122	-0,036842424	8,39E-76	1,12E-71	0,055	0,146	HSC
GTF3C2	-0,017523118	8,54E-76	1,14E-71	0,059	0,135	HSC
DDX59	0,0166253	9,05E-76	1,20E-71	0,075	0,137	HSC
APC	-0,068695642	1,00E-75	1,33E-71	0,065	0,174	HSC
DDX60L	-0,089494105	1,06E-75	1,40E-71	0,05	0,168	HSC
RFWD3	-0,123620823	1,06E-75	1,41E-71	0,039	0,165	HSC
BORCS6	0,000517898	1,07E-75	1,43E-71	0,071	0,145	HSC
CDC42BPA	-0,185149783	1,18E-75	1,57E-71	0,047	0,204	HSC
FCGRT	0,249455719	1,19E-75	1,59E-71	0,245	0,241	HSC
LINC01550	-0,101147832	1,20E-75	1,60E-71	0,004	0,088	HSC
UBXN2B	-0,045884992	1,31E-75	1,74E-71	0,043	0,131	HSC
CCDC159	0,0892583	1,32E-75	1,75E-71	0,098	0,133	HSC
SLC35B2	0,021141832	1,38E-75	1,84E-71	0,076	0,135	HSC
RANBP6	-0,025477064	1,41E-75	1,88E-71	0,048	0,125	HSC
ERVK3-1	-0,016920149	1,51E-75	2,01E-71	0,053	0,126	HSC
RALGDS	-0,094116893	1,57E-75	2,09E-71	0,038	0,144	HSC
PTRH1	-0,055862285	1,57E-75	2,09E-71	0,058	0,157	HSC
USP3	-0,096022865	1,68E-75	2,24E-71	0,046	0,164	HSC
EYA3	-0,07532462	1,71E-75	2,27E-71	0,043	0,147	HSC
ELP3	-0,047748358	1,85E-75	2,46E-71	0,05	0,139	HSC
CHERP	-0,028978272	1,97E-75	2,62E-71	0,071	0,162	HSC
TXNDC11	-0,094858663	2,08E-75	2,76E-71	0,026	0,135	HSC
TTC21B	-0,063306603	2,21E-75	2,94E-71	0,041	0,135	HSC
GBP3	0,052795871	2,29E-75	3,04E-71	0,091	0,143	HSC
FAM126B	-0,010978221	2,31E-75	3,07E-71	0,061	0,135	HSC
HS2ST1	-0,032717199	2,35E-75	3,13E-71	0,044	0,122	HSC
ITGA5	0,017040694	2,37E-75	3,15E-71	0,066	0,129	HSC
USP42	-0,122677064	2,37E-75	3,15E-71	0,027	0,151	HSC
KANSL1-AS1	0,211228528	2,58E-75	3,43E-71	0,118	0,078	HSC
DOK3	-0,048964175	2,74E-75	3,64E-71	0,063	0,162	HSC
PRDM16	-0,02578939	2,76E-75	3,67E-71	0,05	0,125	HSC
ATAD2	-0,182075357	2,78E-75	3,70E-71	0,041	0,193	HSC
TMEM39B	0,027577914	2,89E-75	3,85E-71	0,08	0,141	HSC
NUP43	-0,045408403	2,93E-75	3,89E-71	0,052	0,143	HSC
NOTCH1	-0,096867279	3,00E-75	3,99E-71	0,046	0,168	HSC
RASSF2	-0,06113782	3,05E-75	4,06E-71	0,043	0,141	HSC
SLC48A1	0,024695567	3,41E-75	4,54E-71	0,078	0,139	HSC
WFDC1	-0,118854455	4,18E-75	5,56E-71	0,004	0,105	HSC
ANKFY1	-0,065504722	4,30E-75	5,72E-71	0,039	0,137	HSC
SPRYD4	0,004964771	4,80E-75	6,39E-71	0,065	0,133	HSC
ALDH6A1	0,015802966	5,11E-75	6,81E-71	0,089	0,162	HSC
LINC01252	-0,075751508	5,14E-75	6,84E-71	0,016	0,101	HSC
SLCO3A1	-0,076116168	5,46E-75	7,26E-71	0,048	0,156	HSC
CRKL	-0,042264403	5,92E-75	7,88E-71	0,05	0,143	HSC
ZFP90	0,090481151	6,26E-75	8,33E-71	0,09	0,11	HSC
ZDHHC16	-0,012109299	6,50E-75	8,65E-71	0,057	0,129	HSC
ALG2	-0,034951337	6,54E-75	8,70E-71	0,054	0,137	HSC
UBAP1	0,035445631	6,57E-75	8,74E-71	0,082	0,141	HSC
TTC39C	-0,10527704	6,71E-75	8,92E-71	0,034	0,151	HSC
GAA	-0,028297812	6,72E-75	8,94E-71	0,041	0,116	HSC
MFSD8	-0,053392246	6,88E-75	9,16E-71	0,042	0,13	HSC
MYL12A	-0,077052088	7,08E-75	9,41E-71	0,711	0,922	HSC
THNSL1	-0,01871027	7,35E-75	9,78E-71	0,041	0,109	HSC
SLC15A4	-0,104212911	7,36E-75	9,80E-71	0,027	0,138	HSC
WWC2	-0,143754327	7,50E-75	9,98E-71	0,014	0,142	HSC
AP1G1	-0,089596006	7,87E-75	1,05E-70	0,049	0,163	HSC
ATXN1	0,026539209	7,93E-75	1,06E-70	0,07	0,124	HSC
RBM12	-0,043182879	8,15E-75	1,08E-70	0,06	0,152	HSC
TRANK1	-0,031193022	8,37E-75	1,11E-70	0,058	0,14	HSC
UBL7-AS1	0,009084346	8,42E-75	1,12E-70	0,076	0,147	HSC
KIAA0930	-0,058756302	8,93E-75	1,19E-70	0,055	0,158	HSC
SNX27	-0,065820002	9,03E-75	1,20E-70	0,055	0,157	HSC
UNK	0,145495949	9,03E-75	1,20E-70	0,115	0,126	HSC
SCYL2	-0,03293711	9,10E-75	1,21E-70	0,052	0,135	HSC
DOHH	-0,091928268	9,50E-75	1,26E-70	0,027	0,131	HSC
TRPT1	0,041903404	9,52E-75	1,27E-70	0,08	0,133	HSC
QRICH1	-0,025053793	9,53E-75	1,27E-70	0,071	0,161	HSC
RPUSD2	-0,028962683	9,66E-75	1,28E-70	0,052	0,135	HSC
MACROD1	-0,131110495	9,70E-75	1,29E-70	0,023	0,153	HSC
RAB29	-0,022679576	9,74E-75	1,30E-70	0,067	0,158	HSC
METTL18	0,062532253	1,00E-74	1,34E-70	0,072	0,103	HSC
TBC1D7	0,01126659	1,04E-74	1,39E-70	0,063	0,121	HSC
ZNF559	0,078782009	1,24E-74	1,65E-70	0,091	0,129	HSC
PDSS2	-0,034770153	1,26E-74	1,67E-70	0,048	0,128	HSC
RABGGTA	-0,006493105	1,52E-74	2,02E-70	0,058	0,122	HSC
MANSC1	0,05971933	1,57E-74	2,09E-70	0,078	0,124	HSC
YBX3	-1,210325433	1,61E-74	2,14E-70	0,393	0,967	HSC
P2RX1	0,097675431	1,62E-74	2,16E-70	0,113	0,143	HSC
CA8	-0,098237414	1,66E-74	2,21E-70	0,018	0,118	HSC
ATE1	-0,034646596	1,68E-74	2,23E-70	0,051	0,133	HSC
EFCC1	-0,134816054	1,78E-74	2,37E-70	0,019	0,142	HSC
MYLK-AS1	-0,032872268	1,80E-74	2,40E-70	0,051	0,129	HSC
LRRC37B	-0,075541562	1,96E-74	2,60E-70	0,052	0,167	HSC
PHOSPHO2	-0,002227201	1,98E-74	2,64E-70	0,06	0,124	HSC
SERPINH1	-0,071511271	1,99E-74	2,65E-70	0,047	0,144	HSC
NDUFAF7	-0,032440388	2,09E-74	2,78E-70	0,047	0,126	HSC
ANKRD26	-0,021396011	2,31E-74	3,08E-70	0,101	0,201	HSC
ZNF605	-0,116042667	2,34E-74	3,11E-70	0,055	0,189	HSC
MAP3K7	0,023117994	2,41E-74	3,21E-70	0,081	0,149	HSC
CDKAL1	-0,022662548	2,51E-74	3,34E-70	0,048	0,121	HSC
MIR762HG	-0,084605735	2,58E-74	3,43E-70	0,033	0,137	HSC
GAN	-0,039274792	2,74E-74	3,64E-70	0,05	0,135	HSC
MADD	-0,022552023	2,83E-74	3,76E-70	0,063	0,145	HSC
SH2D4A	-0,112537516	2,96E-74	3,94E-70	0,002	0,094	HSC
ZDHHC9	-0,066007705	3,12E-74	4,15E-70	0,045	0,143	HSC
DEXI	-0,040432547	3,42E-74	4,56E-70	0,039	0,116	HSC
HELQ	0,057486626	3,57E-74	4,75E-70	0,081	0,12	HSC
PARP16	0,030907998	3,69E-74	4,91E-70	0,07	0,124	HSC
PDK1	-0,140796414	3,75E-74	4,99E-70	0,009	0,13	HSC
VMAC	-0,08251033	3,94E-74	5,25E-70	0,026	0,12	HSC
CCDC28B	0,085375048	4,12E-74	5,49E-70	0,128	0,175	HSC
TAF4B	-0,102716559	4,28E-74	5,69E-70	0,029	0,147	HSC
MPPED2	-0,063996252	4,43E-74	5,90E-70	0,043	0,138	HSC
PDIK1L	-0,022726824	4,59E-74	6,11E-70	0,047	0,122	HSC
H1FX	-1,12242138	4,67E-74	6,21E-70	0,191	0,855	HSC
ITPK1	-0,101546149	5,03E-74	6,69E-70	0,038	0,15	HSC
KDM1B	-0,110018399	5,21E-74	6,93E-70	0,03	0,149	HSC
HRAS	-0,097339761	5,37E-74	7,14E-70	0,013	0,109	HSC
PEX6	-0,096500129	5,38E-74	7,16E-70	0,029	0,141	HSC
TPRG1L	-0,060763776	5,55E-74	7,39E-70	0,03	0,116	HSC
MMS19	-0,053128616	5,55E-74	7,39E-70	0,042	0,127	HSC
GPATCH11	0,014497125	5,75E-74	7,66E-70	0,071	0,134	HSC
JMJD4	-0,0067102	5,94E-74	7,90E-70	0,064	0,137	HSC
PEX1	-0,040158895	6,04E-74	8,03E-70	0,049	0,133	HSC
COX18	-0,059504456	6,11E-74	8,14E-70	0,046	0,145	HSC
FBXW7	-0,111967356	6,16E-74	8,19E-70	0,046	0,171	HSC
CARF	0,0013184	6,67E-74	8,87E-70	0,055	0,119	HSC
GSK3B	0,004232548	6,72E-74	8,94E-70	0,089	0,165	HSC
UBE3D	-0,028558397	7,02E-74	9,34E-70	0,054	0,139	HSC
ANKRA2	-0,004368634	7,97E-74	1,06E-69	0,071	0,145	HSC
C16orf54	0,281925886	8,21E-74	1,09E-69	0,205	0,263	HSC
DOCK7	-0,137890389	9,33E-74	1,24E-69	0,036	0,17	HSC
HSPG2	-0,063370634	1,04E-73	1,39E-69	0,043	0,135	HSC
MCM6	-0,121309494	1,29E-73	1,72E-69	0,056	0,193	HSC
ZFAND2A	-0,017147135	1,31E-73	1,74E-69	0,059	0,137	HSC
TMEM245	0,015892902	1,39E-73	1,85E-69	0,079	0,149	HSC
FNBP1L	-0,026202581	1,39E-73	1,85E-69	0,061	0,137	HSC
FAM234A	-0,01992106	1,52E-73	2,03E-69	0,07	0,156	HSC
SLC39A7	0,014110544	1,63E-73	2,17E-69	0,073	0,139	HSC
PGM2L1	0,019979021	1,70E-73	2,26E-69	0,083	0,152	HSC
MAD2L1BP	0,001559955	1,70E-73	2,27E-69	0,064	0,129	HSC
ALAS1	-0,009545226	1,73E-73	2,30E-69	0,055	0,123	HSC
KBTBD11	-0,130652677	1,74E-73	2,31E-69	0,007	0,111	HSC
LINC01137	0,023487308	1,78E-73	2,37E-69	0,051	0,096	HSC
ACSL3	-0,017905923	1,90E-73	2,53E-69	0,054	0,132	HSC
CALCOCO1	0,071171889	1,92E-73	2,55E-69	0,085	0,12	HSC
HIST2H2AC	0,076024929	2,02E-73	2,69E-69	0,059	0,068	HSC
JADE2	-0,023696816	2,07E-73	2,76E-69	0,05	0,121	HSC
PIK3CD	-0,042301073	2,14E-73	2,84E-69	0,041	0,125	HSC
GEMIN4	-0,069208762	2,14E-73	2,85E-69	0,034	0,135	HSC
INTS5	-0,020747533	2,43E-73	3,23E-69	0,051	0,125	HSC
PTGER2	0,224183212	2,55E-73	3,39E-69	0,183	0,212	HSC
CD58	0,142132193	2,65E-73	3,52E-69	0,12	0,131	HSC
RCBTB1	-0,037289907	2,66E-73	3,53E-69	0,045	0,128	HSC
SF3B3	-0,028207939	3,02E-73	4,01E-69	0,099	0,194	HSC
ADO	-0,106909245	3,25E-73	4,33E-69	0,029	0,141	HSC
LEMD3	0,003363869	3,29E-73	4,38E-69	0,063	0,128	HSC
MICU1	-0,016029856	3,34E-73	4,44E-69	0,072	0,147	HSC
CPED1	0,078597079	3,43E-73	4,56E-69	0,07	0,086	HSC
DNASE1	-0,057631127	3,44E-73	4,57E-69	0,049	0,146	HSC
FASTKD5	-0,087017281	3,79E-73	5,05E-69	0,029	0,127	HSC
ORC3	-0,049253413	3,94E-73	5,24E-69	0,063	0,16	HSC
MUL1	0,001286292	4,74E-73	6,31E-69	0,052	0,116	HSC
ZNF395	-0,017463867	4,76E-73	6,33E-69	0,068	0,15	HSC
HLX	-0,071331764	4,98E-73	6,63E-69	0,031	0,126	HSC
RNF217	-0,075467988	5,23E-73	6,95E-69	0,039	0,143	HSC
ABCC5	-0,030679309	5,29E-73	7,04E-69	0,043	0,12	HSC
TBC1D31	-0,047652069	5,50E-73	7,32E-69	0,036	0,117	HSC
TACO1	-0,02769194	5,88E-73	7,82E-69	0,053	0,134	HSC
LRP10	0,14623179	6,05E-73	8,05E-69	0,122	0,137	HSC
DOCK1	-0,129296425	6,21E-73	8,27E-69	0,024	0,149	HSC
SEC24D	-0,096370311	6,36E-73	8,46E-69	0,031	0,141	HSC
RAB5B	0,060362758	6,69E-73	8,90E-69	0,1	0,147	HSC
UQCC1	-0,037151621	6,75E-73	8,98E-69	0,055	0,145	HSC
DOCK5	-0,022011528	6,90E-73	9,18E-69	0,066	0,153	HSC
MSH3	-0,048504483	7,36E-73	9,79E-69	0,057	0,15	HSC
CKAP4	-0,11883137	7,56E-73	1,01E-68	0,012	0,116	HSC
EDEM3	-0,075279902	7,70E-73	1,02E-68	0,052	0,164	HSC
FTSJ1	0,006312215	8,39E-73	1,12E-68	0,06	0,126	HSC
SLC25A32	-0,052856335	8,48E-73	1,13E-68	0,044	0,132	HSC
GNPDA2	0,025328602	8,56E-73	1,14E-68	0,066	0,12	HSC
NADK	-0,082202427	8,98E-73	1,19E-68	0,039	0,147	HSC
MPDZ	-0,031195151	9,02E-73	1,20E-68	0,049	0,13	HSC
RPS2	-0,52318811	9,28E-73	1,23E-68	1	0,995	HSC
GIMAP6	-0,059570429	9,74E-73	1,30E-68	0,047	0,146	HSC
ATP11B	-0,08852393	9,74E-73	1,30E-68	0,042	0,152	HSC
CLYBL	-0,054144499	9,90E-73	1,32E-68	0,03	0,111	HSC
STAG3	0,106217317	9,95E-73	1,32E-68	0,141	0,19	HSC
B4GALT6	-0,024755603	1,05E-72	1,40E-68	0,063	0,142	HSC
POGK	0,020908337	1,06E-72	1,41E-68	0,083	0,153	HSC
USB1	0,033907924	1,10E-72	1,46E-68	0,066	0,114	HSC
TRMT5	-0,027607306	1,11E-72	1,48E-68	0,044	0,117	HSC
RCOR1	-0,120393446	1,15E-72	1,53E-68	0,024	0,144	HSC
AP4S1	-0,038306987	1,17E-72	1,56E-68	0,055	0,141	HSC
SELPLG	-0,054458517	1,28E-72	1,70E-68	0,05	0,147	HSC
WT1	-0,102163116	1,30E-72	1,73E-68	0,001	0,081	HSC
SRRD	-0,097163366	1,43E-72	1,90E-68	0,028	0,135	HSC
SLC37A4	-0,012832989	1,49E-72	1,98E-68	0,058	0,134	HSC
KLHL28	-0,026129064	1,65E-72	2,19E-68	0,065	0,149	HSC
ABHD3	-0,068050686	1,72E-72	2,29E-68	0,038	0,137	HSC
BMPR2	-0,049324318	1,74E-72	2,31E-68	0,051	0,142	HSC
FLVCR1	-0,054186149	1,74E-72	2,32E-68	0,043	0,132	HSC
ZNF738	-0,046586964	1,80E-72	2,40E-68	0,043	0,132	HSC
SETDB1	-0,0296059	1,82E-72	2,42E-68	0,062	0,151	HSC
FAM174B	-0,072991458	1,90E-72	2,52E-68	0,012	0,093	HSC
ADGRE2	-0,072136961	2,01E-72	2,68E-68	0,054	0,161	HSC
ABCA2	-0,108790764	2,06E-72	2,73E-68	0,038	0,157	HSC
PCNT	-0,086845761	2,06E-72	2,74E-68	0,057	0,174	HSC
TMEM140	0,043182287	2,17E-72	2,88E-68	0,071	0,108	HSC
NAP1L3	0,125527459	2,18E-72	2,90E-68	0,13	0,158	HSC
OGFOD1	0,042581231	2,42E-72	3,22E-68	0,069	0,112	HSC
PWWP2B	-0,071328859	2,65E-72	3,53E-68	0,03	0,124	HSC
PYROXD1	-0,092299474	2,78E-72	3,70E-68	0,031	0,139	HSC
UBE2D4	0,006508342	3,04E-72	4,04E-68	0,058	0,12	HSC
RAB35	-0,012247475	3,22E-72	4,29E-68	0,046	0,113	HSC
BBIP1	0,079903391	3,24E-72	4,31E-68	0,102	0,145	HSC
DENND4B	-0,07781088	3,44E-72	4,57E-68	0,041	0,137	HSC
UFSP2	0,103746517	3,46E-72	4,61E-68	0,097	0,111	HSC
PLA2G12A	0,058514797	3,55E-72	4,72E-68	0,083	0,124	HSC
GOLGA3	-0,078610661	3,62E-72	4,81E-68	0,045	0,157	HSC
IL15	0,008046217	3,88E-72	5,17E-68	0,055	0,114	HSC
C12orf73	0,007328122	3,90E-72	5,19E-68	0,076	0,143	HSC
IRF7	0,005301692	3,95E-72	5,25E-68	0,064	0,13	HSC
CUL4B	0,008440785	4,42E-72	5,88E-68	0,052	0,103	HSC
C8orf88	-0,014788531	4,43E-72	5,89E-68	0,06	0,135	HSC
RBM27	-0,050051551	4,44E-72	5,91E-68	0,049	0,141	HSC
NAB1	0,004911885	4,65E-72	6,18E-68	0,06	0,122	HSC
SCAP	-0,079592232	4,83E-72	6,42E-68	0,045	0,152	HSC
TMEM136	0,078883634	5,03E-72	6,69E-68	0,087	0,116	HSC
RTKN	-0,013077184	5,11E-72	6,80E-68	0,044	0,11	HSC
STYX	-0,024788159	5,37E-72	7,15E-68	0,051	0,13	HSC
DGCR2	-0,055467198	5,51E-72	7,33E-68	0,038	0,13	HSC
NFE2L1	-0,040858221	5,67E-72	7,54E-68	0,036	0,114	HSC
B3GALT6	-0,114167609	5,68E-72	7,56E-68	0,014	0,123	HSC
ZNF726	-0,069512476	5,79E-72	7,71E-68	0,029	0,122	HSC
UBALD1	0,001031024	5,82E-72	7,74E-68	0,054	0,115	HSC
TMEM177	-0,055886057	5,96E-72	7,92E-68	0,035	0,117	HSC
STX3	-0,016085723	6,20E-72	8,25E-68	0,064	0,141	HSC
OCLN	-0,084942918	6,37E-72	8,48E-68	0,033	0,138	HSC
PHKA2	-0,066546947	6,72E-72	8,94E-68	0,036	0,13	HSC
XPO7	-0,014709512	6,73E-72	8,95E-68	0,086	0,168	HSC
FADS2	-0,084569094	7,41E-72	9,86E-68	0,04	0,147	HSC
PIGU	-0,005094688	7,84E-72	1,04E-67	0,057	0,124	HSC
PEX26	-0,105250529	7,97E-72	1,06E-67	0,073	0,208	HSC
PFAS	-0,106640851	8,22E-72	1,09E-67	0,021	0,131	HSC
SAP18	-0,057752894	8,98E-72	1,20E-67	0,724	0,928	HSC
VRK2	-0,023324376	9,13E-72	1,21E-67	0,063	0,145	HSC
PTGES3	-0,352215119	9,14E-72	1,22E-67	0,748	0,959	HSC
TAF6	0,073194674	9,71E-72	1,29E-67	0,083	0,116	HSC
PLXNC1	-0,023796665	1,04E-71	1,39E-67	0,049	0,123	HSC
EID2B	0,027985676	1,11E-71	1,47E-67	0,064	0,113	HSC
KMT5A	-0,068065968	1,13E-71	1,50E-67	0,039	0,133	HSC
NUP93	-0,011825853	1,19E-71	1,58E-67	0,071	0,146	HSC
TRIT1	-0,030409267	1,22E-71	1,62E-67	0,048	0,124	HSC
FUCA1	0,100970327	1,43E-71	1,91E-67	0,089	0,105	HSC
PCGF5	-0,106639478	1,45E-71	1,93E-67	0,081	0,203	HSC
MED1	-0,065944331	1,46E-71	1,94E-67	0,064	0,173	HSC
GABPA	-0,057683848	1,46E-71	1,95E-67	0,048	0,145	HSC
ZBED4	-0,131265949	1,51E-71	2,01E-67	0,04	0,175	HSC
NHSL2	0,277936503	1,60E-71	2,13E-67	0,167	0,133	HSC
HSD17B7	0,007068225	1,64E-71	2,18E-67	0,049	0,108	HSC
ADIPOR1	0,076793414	1,74E-71	2,31E-67	0,131	0,179	HSC
CWF19L2	0,04597333	1,82E-71	2,42E-67	0,079	0,128	HSC
HEMK1	0,041646317	2,04E-71	2,71E-67	0,084	0,139	HSC
CAD	-0,088800103	2,13E-71	2,83E-67	0,04	0,153	HSC
HELB	-0,150130298	2,13E-71	2,84E-67	0,041	0,179	HSC
POR	-0,032696692	2,26E-71	3,00E-67	0,035	0,108	HSC
HMBS	-0,111173926	2,30E-71	3,06E-67	0,054	0,171	HSC
KBTBD4	0,043754294	2,34E-71	3,11E-67	0,071	0,114	HSC
METTL14	0,026541023	2,38E-71	3,17E-67	0,074	0,127	HSC
BEND7	-0,081040337	2,40E-71	3,20E-67	0,029	0,128	HSC
ASXL2	-0,032369443	2,54E-71	3,39E-67	0,052	0,13	HSC
NEDD1	-0,03653476	2,63E-71	3,50E-67	0,051	0,136	HSC
NAA30	-0,056684137	2,69E-71	3,59E-67	0,043	0,135	HSC
CCDC88B	-0,045557231	2,72E-71	3,62E-67	0,042	0,123	HSC
VTI1A	-0,039771053	2,82E-71	3,76E-67	0,053	0,139	HSC
FUT7	-0,110513895	2,90E-71	3,85E-67	0,017	0,12	HSC
ZNF124	-0,05565996	2,91E-71	3,88E-67	0,063	0,162	HSC
BCL10	-0,015391795	2,98E-71	3,97E-67	0,073	0,153	HSC
C21orf58	-0,003833689	3,06E-71	4,08E-67	0,062	0,127	HSC
BTAF1	-0,090498584	3,14E-71	4,18E-67	0,044	0,157	HSC
GMPPA	0,001628792	3,49E-71	4,64E-67	0,047	0,102	HSC
QSOX1	-0,029820092	3,57E-71	4,75E-67	0,062	0,147	HSC
PARP12	-0,093959312	3,91E-71	5,20E-67	0,015	0,111	HSC
POU2F2	0,18186526	3,93E-71	5,23E-67	0,163	0,176	HSC
TBXA2R	-0,12375173	4,11E-71	5,47E-67	0,006	0,113	HSC
TRAFD1	-0,025165021	4,18E-71	5,56E-67	0,043	0,117	HSC
IMPDH2	-0,10903212	4,20E-71	5,59E-67	0,776	0,943	HSC
RWDD2B	-0,049291406	4,57E-71	6,08E-67	0,037	0,12	HSC
MYNN	-0,002456951	4,59E-71	6,11E-67	0,059	0,128	HSC
WDR83	0,018976796	4,62E-71	6,15E-67	0,064	0,118	HSC
NOL12	-0,027959458	4,68E-71	6,23E-67	0,036	0,1	HSC
ADCY3	-0,077080748	4,77E-71	6,35E-67	0,035	0,136	HSC
TPBG	-0,082506051	4,87E-71	6,48E-67	0,037	0,137	HSC
PDE6D	0,087495781	5,21E-71	6,93E-67	0,092	0,118	HSC
LAPTM5	0,291046732	5,29E-71	7,04E-67	0,812	0,928	HSC
CKMT2-AS1	-0,015661708	5,60E-71	7,46E-67	0,049	0,116	HSC
PSMD5	0,004197908	5,63E-71	7,49E-67	0,057	0,119	HSC
WASF1	-0,036107949	5,63E-71	7,49E-67	0,06	0,147	HSC
AAGAB	-0,028093524	6,21E-71	8,26E-67	0,04	0,111	HSC
ARHGDIB	0,516411911	6,87E-71	9,13E-67	0,981	0,982	HSC
PIGN	-0,097010249	7,27E-71	9,68E-67	0,043	0,153	HSC
PICK1	0,01585681	7,45E-71	9,92E-67	0,064	0,12	HSC
CASC3	-0,042736386	7,48E-71	9,96E-67	0,083	0,178	HSC
TASP1	0,011333071	7,73E-71	1,03E-66	0,063	0,124	HSC
HLA-E	0,230344354	7,76E-71	1,03E-66	0,92	0,972	HSC
Mar-09	-0,097512571	7,80E-71	1,04E-66	0,022	0,126	HSC
DDX28	0,023542999	8,32E-71	1,11E-66	0,067	0,118	HSC
MOSPD3	0,054640816	9,12E-71	1,21E-66	0,07	0,108	HSC
YIF1B	0,0171454	9,69E-71	1,29E-66	0,082	0,146	HSC
ZNF880	0,073055244	1,07E-70	1,42E-66	0,082	0,116	HSC
DXO	0,00212129	1,08E-70	1,43E-66	0,065	0,13	HSC
LIG3	-0,106924412	1,08E-70	1,44E-66	0,039	0,162	HSC
TMEM138	0,091004501	1,09E-70	1,44E-66	0,09	0,113	HSC
ZNF667	0,007048574	1,11E-70	1,47E-66	0,087	0,166	HSC
AP2A1	-0,016749292	1,13E-70	1,51E-66	0,062	0,142	HSC
LCLAT1	-0,081018907	1,19E-70	1,58E-66	0,027	0,124	HSC
PET117	0,030343247	1,20E-70	1,60E-66	0,063	0,111	HSC
BISPR	0,001983987	1,21E-70	1,61E-66	0,076	0,147	HSC
HERC5	-0,042086513	1,31E-70	1,75E-66	0,043	0,127	HSC
CCDC50	-0,113026141	1,44E-70	1,92E-66	0,006	0,111	HSC
KDM4A	-0,08213595	1,47E-70	1,96E-66	0,043	0,152	HSC
GLCCI1	-0,118605446	1,49E-70	1,99E-66	0,036	0,155	HSC
EVI2A	0,485916793	1,52E-70	2,02E-66	0,27	0,163	HSC
ADAM17	0,046330248	1,54E-70	2,05E-66	0,1	0,168	HSC
ZNF383	0,009400903	1,62E-70	2,16E-66	0,054	0,111	HSC
PLD6	-0,117466538	1,67E-70	2,22E-66	0,01	0,116	HSC
RNF26	0,074327164	1,70E-70	2,27E-66	0,077	0,107	HSC
ZFP62	0,040101629	1,73E-70	2,31E-66	0,073	0,124	HSC
TRIM5	0,027593253	1,77E-70	2,36E-66	0,082	0,137	HSC
CYP4V2	-0,105921737	1,79E-70	2,38E-66	0,023	0,129	HSC
FAM126A	-0,073764521	1,80E-70	2,39E-66	0,041	0,143	HSC
BEND4	-0,106501659	1,86E-70	2,47E-66	0,02	0,13	HSC
TMEM260	-0,056916728	1,99E-70	2,64E-66	0,052	0,146	HSC
ERAP2	0,219633046	2,12E-70	2,82E-66	0,139	0,104	HSC
COX5B	-0,133647476	2,13E-70	2,83E-66	0,704	0,926	HSC
INSIG1	0,093882466	2,16E-70	2,88E-66	0,114	0,159	HSC
SSB	-0,251743941	2,24E-70	2,98E-66	0,63	0,908	HSC
TCEANC2	-0,026947932	2,38E-70	3,16E-66	0,05	0,125	HSC
DPY19L2	-0,106742371	2,55E-70	3,39E-66	0,037	0,151	HSC
KTN1-AS1	-0,084576089	2,59E-70	3,44E-66	0,022	0,118	HSC
RAB40C	-0,08624576	2,74E-70	3,64E-66	0,014	0,105	HSC
SCLT1	-0,048759456	2,77E-70	3,69E-66	0,058	0,151	HSC
PXDN	-0,103852482	2,77E-70	3,69E-66	0,014	0,114	HSC
RFXAP	-0,105453111	2,87E-70	3,82E-66	0,029	0,147	HSC
ITGA6	-0,045005249	2,96E-70	3,94E-66	0,059	0,149	HSC
OGFRL1	-0,084423187	3,00E-70	3,99E-66	0,036	0,141	HSC
AGL	-0,053992317	3,12E-70	4,15E-66	0,067	0,164	HSC
SLFN11	-0,073549042	3,16E-70	4,20E-66	0,051	0,155	HSC
MX2	-0,03344681	3,25E-70	4,32E-66	0,074	0,163	HSC
ROBO4	0,155127577	3,26E-70	4,34E-66	0,114	0,105	HSC
B4GALT5	-0,087339413	3,61E-70	4,80E-66	0,036	0,141	HSC
RNASE2	-0,123751722	3,68E-70	4,89E-66	0,011	0,117	HSC
HAGH	-0,044991351	3,91E-70	5,20E-66	0,084	0,174	HSC
HINFP	-0,057181462	3,95E-70	5,25E-66	0,035	0,122	HSC
ACOT8	0,045426492	4,07E-70	5,42E-66	0,074	0,116	HSC
RPL36A	0,446584617	4,19E-70	5,58E-66	0,802	0,91	HSC
PITRM1	-0,066287183	4,51E-70	6,00E-66	0,037	0,13	HSC
WDR92	-0,048993774	4,57E-70	6,08E-66	0,048	0,135	HSC
DENND6A	-0,079313869	4,66E-70	6,21E-66	0,041	0,147	HSC
FUBP3	-0,047822654	4,86E-70	6,47E-66	0,043	0,126	HSC
FAM78A	-0,063347312	4,97E-70	6,61E-66	0,042	0,136	HSC
GAK	-0,070785997	5,16E-70	6,87E-66	0,048	0,149	HSC
CHM	-0,008765214	5,18E-70	6,90E-66	0,061	0,128	HSC
RC3H1	-0,055194209	5,38E-70	7,16E-66	0,056	0,153	HSC
BTBD2	-0,059021353	5,64E-70	7,51E-66	0,047	0,14	HSC
NAPEPLD	-0,086599592	5,68E-70	7,55E-66	0,045	0,155	HSC
CDYL	-0,103555296	5,70E-70	7,58E-66	0,028	0,136	HSC
DGKD	-0,118869061	5,72E-70	7,61E-66	0,022	0,137	HSC
SERTAD1	0,103232477	5,73E-70	7,63E-66	0,089	0,114	HSC
DENND4C	-0,050272431	5,80E-70	7,72E-66	0,049	0,135	HSC
SLC46A3	-0,024696859	6,03E-70	8,02E-66	0,04	0,108	HSC
NFKB2	-0,075153326	6,09E-70	8,11E-66	0,05	0,149	HSC
PAXIP1-AS2	-0,00553378	7,70E-70	1,02E-65	0,058	0,123	HSC
TRAF2	-0,011947451	7,73E-70	1,03E-65	0,051	0,118	HSC
ZNF414	-0,103298027	8,09E-70	1,08E-65	0,028	0,141	HSC
E2F4	0,063622526	8,16E-70	1,09E-65	0,102	0,148	HSC
CCDC117	-0,093809938	8,33E-70	1,11E-65	0,037	0,145	HSC
RBL2	0,077322896	8,46E-70	1,13E-65	0,072	0,09	HSC
HNRNPK	0,114554391	9,08E-70	1,21E-65	0,784	0,931	HSC
ADAL	0,076708613	9,19E-70	1,22E-65	0,085	0,114	HSC
CHMP4C	0,010651458	9,47E-70	1,26E-65	0,047	0,101	HSC
PDHX	0,040468303	9,50E-70	1,26E-65	0,075	0,121	HSC
PDE6G	0,043866828	1,10E-69	1,46E-65	0,084	0,128	HSC
LRCH1	-0,026111985	1,10E-69	1,47E-65	0,062	0,143	HSC
TARSL2	-0,035641021	1,12E-69	1,48E-65	0,058	0,147	HSC
TCIRG1	-0,025414558	1,13E-69	1,51E-65	0,06	0,139	HSC
SCML4	-0,082879536	1,14E-69	1,52E-65	0,037	0,138	HSC
TOMM5	-0,052088021	1,35E-69	1,80E-65	0,065	0,161	HSC
ARHGAP17	-0,001687705	1,36E-69	1,80E-65	0,061	0,124	HSC
PDLIM7	0,014673435	1,38E-69	1,84E-65	0,057	0,113	HSC
PCYOX1L	-0,049841265	1,39E-69	1,85E-65	0,033	0,111	HSC
GSTM4	0,145901114	1,43E-69	1,90E-65	0,104	0,107	HSC
PBX2	-0,039932794	1,45E-69	1,93E-65	0,051	0,135	HSC
MLLT1	-0,043638509	1,64E-69	2,18E-65	0,037	0,117	HSC
MYBBP1A	-0,087713147	1,64E-69	2,18E-65	0,031	0,139	HSC
ZNF746	-0,091369362	1,71E-69	2,28E-65	0,014	0,108	HSC
PIP5K1B	0,036517508	1,75E-69	2,33E-65	0,062	0,107	HSC
TTC38	-0,062042656	1,75E-69	2,33E-65	0,031	0,118	HSC
C2CD2	-0,085566839	1,96E-69	2,61E-65	0,032	0,131	HSC
CCDC93	-0,009424124	2,03E-69	2,70E-65	0,055	0,118	HSC
PCYT2	-0,033657671	2,19E-69	2,92E-65	0,039	0,115	HSC
IDNK	0,186713553	2,24E-69	2,99E-65	0,126	0,108	HSC
MAP4K4	-0,10897395	2,30E-69	3,06E-65	0,041	0,158	HSC
GEMIN5	-0,090666187	2,47E-69	3,28E-65	0,034	0,14	HSC
SBNO2	-0,117666394	2,55E-69	3,39E-65	0,007	0,11	HSC
HNRNPA3	-0,219734344	2,63E-69	3,51E-65	0,703	0,943	HSC
SAMD10	-0,069353226	2,72E-69	3,62E-65	0,033	0,126	HSC
KIF20B	-0,124342514	2,92E-69	3,89E-65	0,075	0,218	HSC
ZC2HC1A	0,021742419	3,03E-69	4,03E-65	0,059	0,109	HSC
KCNQ5	-0,126378455	3,05E-69	4,06E-65	0,014	0,133	HSC
MED17	0,092380863	3,49E-69	4,64E-65	0,113	0,152	HSC
MYO9A	-0,062238269	3,58E-69	4,76E-65	0,057	0,156	HSC
ENDOV	0,059246099	3,62E-69	4,81E-65	0,093	0,14	HSC
PKD1	-0,068312414	3,75E-69	4,98E-65	0,03	0,12	HSC
PLAUR	0,041492485	3,80E-69	5,06E-65	0,069	0,12	HSC
MYH10	0,021509773	3,83E-69	5,10E-65	0,071	0,124	HSC
P4HA1	-0,015728223	3,89E-69	5,18E-65	0,066	0,143	HSC
SPEF2	0,002058062	3,91E-69	5,20E-65	0,06	0,121	HSC
B3GALNT1	-0,022543607	3,96E-69	5,27E-65	0,051	0,124	HSC
TM7SF2	0,04822307	4,23E-69	5,63E-65	0,077	0,123	HSC
KLHDC10	0,003435131	4,26E-69	5,67E-65	0,056	0,119	HSC
TSEN2	-0,029901175	4,57E-69	6,08E-65	0,063	0,151	HSC
ZNF793	-0,052977926	5,15E-69	6,85E-65	0,056	0,149	HSC
FAM229B	0,100239499	5,28E-69	7,03E-65	0,097	0,117	HSC
NAGLU	-0,084284958	5,92E-69	7,88E-65	0,017	0,11	HSC
DDX20	-0,005807965	6,10E-69	8,11E-65	0,05	0,115	HSC
PRMT6	0,014193029	7,34E-69	9,77E-65	0,064	0,122	HSC
GPX4	-0,118379472	8,21E-69	1,09E-64	0,705	0,922	HSC
PPRC1	-0,083084298	8,63E-69	1,15E-64	0,036	0,142	HSC
XIRP2	-0,12747969	8,64E-69	1,15E-64	0,027	0,145	HSC
PRSS57	0,072115518	9,56E-69	1,27E-64	0,733	0,915	HSC
TTBK2	-0,006065704	1,03E-68	1,36E-64	0,062	0,134	HSC
PROSER1	-0,067787827	1,05E-68	1,40E-64	0,039	0,135	HSC
C19orf38	0,205800512	1,10E-68	1,47E-64	0,144	0,13	HSC
REEP4	0,050319614	1,13E-68	1,51E-64	0,076	0,122	HSC
PIGK	0,001579556	1,16E-68	1,54E-64	0,056	0,118	HSC
ZNF586	0,009353567	1,17E-68	1,56E-64	0,053	0,11	HSC
TNFAIP8L1	-0,037815797	1,25E-68	1,66E-64	0,061	0,152	HSC
ZNF496	-0,047910589	1,27E-68	1,69E-64	0,048	0,133	HSC
ZNF76	-0,025116202	1,29E-68	1,72E-64	0,045	0,116	HSC
TBC1D22A	0,005387968	1,57E-68	2,09E-64	0,082	0,156	HSC
ACO1	-0,028942313	1,62E-68	2,15E-64	0,053	0,133	HSC
ZNF350	-0,005660597	1,62E-68	2,16E-64	0,055	0,121	HSC
ST6GAL2	0,182493449	1,67E-68	2,22E-64	0,078	0,022	HSC
PER2	-0,079614363	1,69E-68	2,25E-64	0,038	0,143	HSC
LRRC2	-0,11514659	1,77E-68	2,36E-64	0,006	0,1	HSC
TSPYL5	-0,06463728	1,83E-68	2,44E-64	0,036	0,129	HSC
EMC1	-0,058813803	1,90E-68	2,53E-64	0,032	0,122	HSC
TRAF3IP2-AS1	-0,055753472	1,94E-68	2,58E-64	0,039	0,128	HSC
GPATCH2	0,027635039	2,09E-68	2,78E-64	0,077	0,131	HSC
TRAPPC11	-0,045622805	2,20E-68	2,93E-64	0,061	0,153	HSC
CHST10	-0,092502458	2,38E-68	3,17E-64	0,019	0,116	HSC
SENP5	-0,053753542	2,63E-68	3,50E-64	0,055	0,15	HSC
ZNF660	0,012228089	2,77E-68	3,68E-64	0,059	0,114	HSC
TAPBPL	0,118955468	3,36E-68	4,47E-64	0,104	0,121	HSC
LINC01473	0,041346684	3,54E-68	4,71E-64	0,073	0,122	HSC
SORBS3	0,146585384	3,78E-68	5,03E-64	0,115	0,119	HSC
NR2C1	-0,029887309	3,92E-68	5,21E-64	0,066	0,152	HSC
MFSD14B	-0,037876382	4,01E-68	5,33E-64	0,043	0,121	HSC
TFCP2	-0,018944975	4,06E-68	5,40E-64	0,057	0,135	HSC
DOCK10	-0,022674487	4,08E-68	5,43E-64	0,053	0,126	HSC
GSKIP	-0,009364526	4,22E-68	5,62E-64	0,058	0,128	HSC
MANBAL	0,070895509	4,23E-68	5,62E-64	0,085	0,116	HSC
DPH3	0,077322618	4,46E-68	5,94E-64	0,087	0,12	HSC
CRYZ	0,050135801	4,69E-68	6,23E-64	0,066	0,101	HSC
CST7	-0,144223442	4,76E-68	6,33E-64	0,016	0,132	HSC
GCNT2	0,095974496	5,36E-68	7,13E-64	0,092	0,11	HSC
GLCE	-0,003780038	5,37E-68	7,14E-64	0,047	0,104	HSC
WDR20	0,000723037	5,46E-68	7,27E-64	0,053	0,112	HSC
RPS12	0,094663557	5,95E-68	7,92E-64	1	0,997	HSC
KCTD3	-0,072357625	6,03E-68	8,02E-64	0,034	0,13	HSC
CHST14	-0,049770492	6,18E-68	8,22E-64	0,043	0,124	HSC
DLGAP4	-0,035447589	6,68E-68	8,88E-64	0,053	0,135	HSC
ZNF181	0,047316077	7,08E-68	9,42E-64	0,06	0,094	HSC
FKBP7	-0,020267615	7,48E-68	9,95E-64	0,049	0,116	HSC
L3MBTL2	-0,027707751	7,54E-68	1,00E-63	0,05	0,127	HSC
FBXW8	-0,099214584	7,68E-68	1,02E-63	0,026	0,13	HSC
PGP	-0,162719157	8,20E-68	1,09E-63	0,014	0,151	HSC
ZMYM3	-0,001482433	8,81E-68	1,17E-63	0,069	0,14	HSC
SMIM1	0,060044269	9,50E-68	1,26E-63	0,088	0,124	HSC
CEPT1	0,014204985	1,05E-67	1,40E-63	0,07	0,13	HSC
ZNF587	-0,068508988	1,14E-67	1,51E-63	0,033	0,126	HSC
C6orf47	0,042249295	1,26E-67	1,67E-63	0,065	0,11	HSC
FAM174A	0,085633207	1,27E-67	1,69E-63	0,082	0,102	HSC
SCAMP4	-0,072265957	1,27E-67	1,69E-63	0,03	0,119	HSC
NUDT15	-0,025146484	1,29E-67	1,72E-63	0,046	0,117	HSC
AKAP11	-0,001442308	1,32E-67	1,76E-63	0,054	0,114	HSC
FIRRE	-0,083520369	1,36E-67	1,81E-63	0,029	0,127	HSC
NEURL1B	-0,083411362	1,43E-67	1,90E-63	0,029	0,132	HSC
UBE3C	-0,073007191	1,44E-67	1,91E-63	0,041	0,139	HSC
PCYT1A	-0,053571264	1,58E-67	2,10E-63	0,042	0,131	HSC
ZNF827	-0,039326513	1,77E-67	2,35E-63	0,06	0,149	HSC
CFL2	-0,084668369	1,81E-67	2,41E-63	0,038	0,138	HSC
HMG20A	0,024398639	1,85E-67	2,46E-63	0,065	0,118	HSC
DAAM1	-0,078484907	1,95E-67	2,60E-63	0,071	0,183	HSC
B4GALT4	-0,039334551	2,04E-67	2,71E-63	0,043	0,122	HSC
DEF8	-0,04391252	2,09E-67	2,78E-63	0,039	0,114	HSC
RNFT1	0,047352819	2,24E-67	2,97E-63	0,077	0,118	HSC
PPME1	-0,015333851	2,34E-67	3,11E-63	0,052	0,12	HSC
DENND1C	0,009827368	2,49E-67	3,31E-63	0,05	0,104	HSC
F11R	0,040849785	2,69E-67	3,58E-63	0,065	0,112	HSC
NBEAL2	-0,095181006	3,11E-67	4,14E-63	0,026	0,13	HSC
ZFYVE27	-0,062908972	3,12E-67	4,15E-63	0,043	0,14	HSC
METTL1	-0,029807781	3,22E-67	4,28E-63	0,05	0,128	HSC
TELO2	-0,019623162	3,39E-67	4,51E-63	0,046	0,116	HSC
RANBP3	0,065513204	3,43E-67	4,57E-63	0,067	0,094	HSC
ZNF248	0,007662165	3,55E-67	4,72E-63	0,057	0,112	HSC
SACS	-0,11754632	3,99E-67	5,31E-63	0,036	0,163	HSC
PIR	0,076663528	4,23E-67	5,63E-63	0,08	0,104	HSC
DDX19A	-0,015258927	4,65E-67	6,19E-63	0,057	0,125	HSC
CLASP2	-0,07257844	4,86E-67	6,46E-63	0,048	0,156	HSC
MESP1	-0,107738739	5,08E-67	6,76E-63	0,024	0,135	HSC
ZDHHC8	-0,061343211	5,09E-67	6,78E-63	0,021	0,1	HSC
MAPK11	-0,091900398	5,31E-67	7,07E-63	0,009	0,099	HSC
PHC1	-0,073663541	5,58E-67	7,43E-63	0,041	0,14	HSC
COL18A1	-0,058545119	5,92E-67	7,88E-63	0,028	0,108	HSC
IGLL1	0,079104061	6,56E-67	8,73E-63	0,157	0,277	HSC
CD200	0,204349783	7,59E-67	1,01E-62	0,129	0,091	HSC
KMT2E-AS1	-0,019074692	7,92E-67	1,05E-62	0,04	0,101	HSC
PCCA	-0,009162068	8,22E-67	1,09E-62	0,047	0,109	HSC
FEM1A	-0,067930645	8,37E-67	1,11E-62	0,048	0,145	HSC
YTHDC2	-0,093012779	8,63E-67	1,15E-62	0,046	0,158	HSC
ZRANB1	-0,069582415	8,63E-67	1,15E-62	0,034	0,13	HSC
FASN	-0,112848778	8,99E-67	1,20E-62	0,024	0,135	HSC
ZSCAN26	0,069737933	9,17E-67	1,22E-62	0,067	0,089	HSC
KLHL8	-0,015026924	9,80E-67	1,30E-62	0,042	0,105	HSC
SERPINB9	0,014597469	9,81E-67	1,31E-62	0,084	0,152	HSC
TIMM23B	-0,058465234	1,08E-66	1,44E-62	0,036	0,121	HSC
TTLL7	-0,041449685	1,11E-66	1,48E-62	0,036	0,112	HSC
CPTP	0,004224931	1,13E-66	1,50E-62	0,049	0,102	HSC
ACP6	0,005738976	1,16E-66	1,54E-62	0,059	0,118	HSC
TNK2	-0,026838113	1,17E-66	1,56E-62	0,063	0,145	HSC
INPP5B	-0,03888805	1,24E-66	1,65E-62	0,052	0,134	HSC
TRRAP	-0,097068745	1,30E-66	1,73E-62	0,04	0,154	HSC
GCN1	-0,05223165	1,30E-66	1,73E-62	0,033	0,115	HSC
RARS2	0,034594818	1,32E-66	1,76E-62	0,069	0,115	HSC
NEK3	-0,019297544	1,35E-66	1,80E-62	0,048	0,114	HSC
DIP2A	-0,032561807	1,40E-66	1,87E-62	0,063	0,148	HSC
METTL15	-0,003273077	1,74E-66	2,31E-62	0,058	0,124	HSC
TYK2	-0,031161564	2,04E-66	2,71E-62	0,044	0,12	HSC
HNRNPLL	0,058377501	2,06E-66	2,74E-62	0,065	0,094	HSC
SFT2D3	-0,130202719	2,06E-66	2,74E-62	0,015	0,134	HSC
WWOX	-0,035153738	2,10E-66	2,80E-62	0,041	0,114	HSC
KLHDC4	-0,066134238	2,14E-66	2,85E-62	0,047	0,146	HSC
ZDHHC7	-0,063544105	2,16E-66	2,87E-62	0,022	0,105	HSC
FBXO44	0,016972309	2,19E-66	2,91E-62	0,046	0,089	HSC
ZNF506	0,073852068	2,49E-66	3,31E-62	0,065	0,076	HSC
EDRF1	-0,0763058	2,57E-66	3,42E-62	0,043	0,146	HSC
FBXW4	-0,052338345	2,58E-66	3,43E-62	0,037	0,12	HSC
CANT1	0,019111836	2,60E-66	3,46E-62	0,065	0,123	HSC
SLC12A9	-0,052208179	2,69E-66	3,58E-62	0,037	0,12	HSC
THRA	-0,03474541	2,77E-66	3,68E-62	0,053	0,132	HSC
MTFMT	-0,007980453	2,77E-66	3,69E-62	0,058	0,124	HSC
MEN1	-0,040968479	2,79E-66	3,71E-62	0,04	0,119	HSC
ATXN7L1	-0,027431925	2,92E-66	3,89E-62	0,041	0,109	HSC
WDFY1	-0,050999955	2,97E-66	3,95E-62	0,046	0,128	HSC
PPIL2	0,008292348	2,99E-66	3,97E-62	0,058	0,116	HSC
GIGYF1	-0,069092795	3,28E-66	4,37E-62	0,059	0,165	HSC
SLC35A1	0,052907471	3,34E-66	4,44E-62	0,074	0,114	HSC
CCDC149	-0,098498997	3,49E-66	4,65E-62	0,017	0,117	HSC
PLAG1	0,010077433	3,51E-66	4,66E-62	0,052	0,107	HSC
RMND5B	0,030784595	3,53E-66	4,69E-62	0,061	0,105	HSC
TEX2	-0,077570046	3,55E-66	4,73E-62	0,024	0,12	HSC
MTMR9	-0,020534723	3,58E-66	4,77E-62	0,051	0,123	HSC
NFRKB	-0,004567049	3,63E-66	4,83E-62	0,056	0,119	HSC
CCAR2	-0,022490475	3,77E-66	5,02E-62	0,047	0,12	HSC
TRAF3IP2	0,043957109	3,78E-66	5,03E-62	0,068	0,11	HSC
INTS2	-0,069933581	4,08E-66	5,43E-62	0,026	0,114	HSC
ZNF85	0,057498619	4,09E-66	5,44E-62	0,071	0,097	HSC
RAVER2	-0,094281399	4,27E-66	5,69E-62	0,03	0,136	HSC
CMIP	-0,032221427	4,39E-66	5,84E-62	0,059	0,143	HSC
RDH13	-0,022220912	4,63E-66	6,16E-62	0,044	0,113	HSC
ZNF26	-0,020530062	4,64E-66	6,17E-62	0,063	0,141	HSC
DIP2B	-0,0355989	4,65E-66	6,19E-62	0,056	0,137	HSC
SMG6	-0,046369215	4,92E-66	6,55E-62	0,05	0,141	HSC
ZNF185	-0,08068578	5,53E-66	7,36E-62	0,021	0,111	HSC
PDLIM4	-0,101266235	5,58E-66	7,43E-62	0,002	0,08	HSC
FRY	0,014089588	5,94E-66	7,90E-62	0,056	0,108	HSC
NSDHL	0,013824144	6,07E-66	8,08E-62	0,051	0,099	HSC
MNT	-0,097777512	6,28E-66	8,36E-62	0,03	0,135	HSC
NOG	0,061943653	7,32E-66	9,73E-62	0,061	0,082	HSC
TNFRSF10B	-0,075045972	7,32E-66	9,75E-62	0,024	0,114	HSC
DLAT	-0,051837607	7,46E-66	9,93E-62	0,032	0,114	HSC
IPO8	-0,011078405	7,46E-66	9,93E-62	0,043	0,1	HSC
FEN1	-0,085196576	7,49E-66	9,96E-62	0,048	0,159	HSC
RNGTT	-0,02860681	7,65E-66	1,02E-61	0,048	0,12	HSC
HSPA4L	-0,097549612	8,41E-66	1,12E-61	0,02	0,114	HSC
POU2F1	0,021332769	8,45E-66	1,12E-61	0,087	0,153	HSC
CRISPLD1	-0,048145704	8,77E-66	1,17E-61	0,04	0,124	HSC
LINC00665	-0,082455785	9,17E-66	1,22E-61	0,042	0,135	HSC
LYSMD3	-0,038428454	9,33E-66	1,24E-61	0,046	0,121	HSC
DFFB	-0,056813297	9,33E-66	1,24E-61	0,021	0,097	HSC
HACD2	-0,039132935	9,59E-66	1,28E-61	0,061	0,149	HSC
ELOVL6	-0,10952148	1,01E-65	1,34E-61	0,025	0,137	HSC
FBXO42	-0,052003031	1,05E-65	1,39E-61	0,047	0,134	HSC
TM4SF1	0,257640044	1,06E-65	1,41E-61	0,211	0,26	HSC
TAB1	-0,051927495	1,06E-65	1,41E-61	0,037	0,118	HSC
MTERF2	-0,003006045	1,07E-65	1,42E-61	0,051	0,113	HSC
CHAMP1	0,001503319	1,12E-65	1,49E-61	0,042	0,095	HSC
CASP10	-0,02061019	1,23E-65	1,63E-61	0,071	0,147	HSC
BAG3	-0,101937976	1,31E-65	1,74E-61	0,011	0,108	HSC
SLC35A5	-0,007569434	1,43E-65	1,90E-61	0,053	0,121	HSC
NTAN1	0,031800039	1,46E-65	1,94E-61	0,052	0,089	HSC
MBD1	0,035650438	1,49E-65	1,98E-61	0,091	0,149	HSC
ARHGAP10	-0,125904676	1,53E-65	2,04E-61	0,008	0,12	HSC
FAM168B	-0,05369776	1,56E-65	2,08E-61	0,044	0,13	HSC
COG3	-0,034267094	1,58E-65	2,11E-61	0,045	0,123	HSC
OGFOD2	0,034837751	1,59E-65	2,11E-61	0,071	0,12	HSC
NMT1	-0,031252651	1,88E-65	2,51E-61	0,042	0,112	HSC
DNAJC16	-0,069897077	2,05E-65	2,73E-61	0,042	0,141	HSC
PUS10	-0,034461483	2,11E-65	2,81E-61	0,044	0,12	HSC
TYW1	-0,054267388	2,13E-65	2,84E-61	0,029	0,11	HSC
LIMCH1	0,183266302	2,21E-65	2,94E-61	0,13	0,125	HSC
OXSM	-0,034216869	2,24E-65	2,98E-61	0,042	0,116	HSC
ANKHD1	0,002140582	2,38E-65	3,17E-61	0,042	0,099	HSC
ELAC1	0,04338929	2,54E-65	3,38E-61	0,061	0,097	HSC
NFKBIE	-0,118769693	2,74E-65	3,64E-61	0,022	0,135	HSC
GTF2A1	-0,033807821	2,80E-65	3,72E-61	0,046	0,124	HSC
TNNT1	-0,031228827	2,86E-65	3,81E-61	0,03	0,078	HSC
KLF7	-0,038162851	2,98E-65	3,97E-61	0,052	0,133	HSC
PPP1R21	-0,008419145	3,13E-65	4,16E-61	0,048	0,112	HSC
TRIB3	-0,008767552	3,16E-65	4,21E-61	0,045	0,106	HSC
SIAH1	0,048608488	3,26E-65	4,34E-61	0,069	0,099	HSC
TEX261	-0,054981473	4,03E-65	5,36E-61	0,03	0,114	HSC
ITGA9	-0,073726581	4,03E-65	5,36E-61	0,038	0,134	HSC
ZBTB17	0,009605174	4,36E-65	5,81E-61	0,062	0,122	HSC
ATP6V1C1	-0,00264461	4,43E-65	5,90E-61	0,063	0,128	HSC
PSPH	-0,06187321	4,57E-65	6,08E-61	0,033	0,12	HSC
USP6NL	-0,009179601	4,60E-65	6,12E-61	0,057	0,126	HSC
TXNL4B	-0,037804608	4,63E-65	6,16E-61	0,036	0,111	HSC
SSR2	0,161915138	4,68E-65	6,22E-61	0,819	0,949	HSC
TMEM187	-0,018810917	5,08E-65	6,76E-61	0,038	0,097	HSC
CEP78	-0,113264318	5,32E-65	7,08E-61	0,054	0,183	HSC
SPATA7	0,042064542	5,37E-65	7,14E-61	0,065	0,105	HSC
DAPP1	-0,03058951	5,38E-65	7,16E-61	0,061	0,145	HSC
ASAP1	-0,1221503	5,68E-65	7,55E-61	0,035	0,156	HSC
SIRT6	0,021371501	5,97E-65	7,95E-61	0,057	0,105	HSC
RANBP17	-0,116901893	6,19E-65	8,23E-61	0,026	0,143	HSC
OSGIN2	-0,082148113	6,29E-65	8,38E-61	0,021	0,114	HSC
USF3	-0,065214917	7,14E-65	9,50E-61	0,048	0,147	HSC
ZBTB4	-0,009229821	7,16E-65	9,53E-61	0,052	0,118	HSC
HECTD4	-0,098094175	7,38E-65	9,82E-61	0,044	0,156	HSC
PSEN1	-0,003115715	7,41E-65	9,85E-61	0,074	0,147	HSC
NF2	-0,035053481	7,79E-65	1,04E-60	0,048	0,125	HSC
ACAD10	-0,038195565	8,12E-65	1,08E-60	0,036	0,106	HSC
MIPOL1	-0,095090401	8,74E-65	1,16E-60	0,044	0,145	HSC
INTS1	-0,107023205	8,80E-65	1,17E-60	0,029	0,139	HSC
FAM222B	0,020954539	8,91E-65	1,19E-60	0,061	0,114	HSC
KIF1B	-0,10125866	9,03E-65	1,20E-60	0,031	0,141	HSC
HCG11	-0,043795863	1,10E-64	1,46E-60	0,051	0,142	HSC
DENND2D	0,090040126	1,12E-64	1,49E-60	0,088	0,116	HSC
TMEM254	-0,006806868	1,16E-64	1,55E-60	0,047	0,105	HSC
NAIP	-0,114069715	1,20E-64	1,59E-60	0,026	0,139	HSC
RPS21	-0,335434807	1,20E-64	1,60E-60	0,997	0,993	HSC
FUZ	0,019351071	1,23E-64	1,64E-60	0,057	0,107	HSC
ADAT1	-0,053736612	1,24E-64	1,65E-60	0,032	0,113	HSC
DNAJC17	0,041028404	1,24E-64	1,65E-60	0,077	0,124	HSC
ACBD4	0,060608052	1,29E-64	1,71E-60	0,055	0,074	HSC
POLR1A	-0,087548235	1,29E-64	1,72E-60	0,024	0,118	HSC
AK9	-0,010213225	1,30E-64	1,73E-60	0,046	0,107	HSC
WDR89	-0,010819372	1,31E-64	1,75E-60	0,057	0,121	HSC
NEK1	0,056459465	1,32E-64	1,76E-60	0,075	0,105	HSC
PHF1	0,264524321	1,38E-64	1,84E-60	0,133	0,089	HSC
POLR3C	0,071540046	1,45E-64	1,93E-60	0,08	0,107	HSC
HPDL	-0,097099849	1,52E-64	2,02E-60	0,031	0,137	HSC
SLC39A11	-0,095630276	1,54E-64	2,05E-60	0,025	0,126	HSC
LRRK1	-0,112807377	1,72E-64	2,29E-60	0,024	0,137	HSC
ZRANB3	-0,036877378	1,85E-64	2,46E-60	0,034	0,108	HSC
TP53INP1	-0,121196618	2,18E-64	2,91E-60	0,027	0,141	HSC
MCEE	0,006840698	2,21E-64	2,94E-60	0,057	0,112	HSC
DTX3	0,080605554	2,55E-64	3,39E-60	0,081	0,11	HSC
MDFIC	-0,124089004	2,57E-64	3,42E-60	0,025	0,14	HSC
OXSR1	-0,056756277	2,70E-64	3,60E-60	0,042	0,132	HSC
ACOX1	-0,00467262	2,84E-64	3,78E-60	0,053	0,113	HSC
BLM	-0,108541254	2,97E-64	3,96E-60	0,026	0,13	HSC
FAM227B	-0,028037125	3,02E-64	4,02E-60	0,047	0,119	HSC
C17orf80	-0,041892511	3,07E-64	4,08E-60	0,04	0,114	HSC
FZD6	-0,045878703	3,11E-64	4,14E-60	0,029	0,105	HSC
ANKAR	0,01559853	3,21E-64	4,28E-60	0,049	0,091	HSC
CDC14A	-0,059463974	3,40E-64	4,52E-60	0,046	0,133	HSC
DDX11	-0,105028944	3,48E-64	4,64E-60	0,035	0,151	HSC
CARM1	-0,081530586	3,50E-64	4,66E-60	0,03	0,125	HSC
RASSF7	0,046188737	3,51E-64	4,67E-60	0,07	0,11	HSC
MEPCE	-0,016562314	3,57E-64	4,75E-60	0,055	0,128	HSC
ALAD	0,01398987	3,62E-64	4,82E-60	0,063	0,118	HSC
ACTB	-0,049842154	4,06E-64	5,40E-60	0,986	0,99	HSC
GMNN	-0,02010526	4,10E-64	5,45E-60	0,061	0,141	HSC
DAB2	0,044431069	4,21E-64	5,60E-60	0,083	0,128	HSC
HGH1	-0,118627907	4,24E-64	5,64E-60	0,009	0,114	HSC
CRAT	-0,008027428	4,26E-64	5,66E-60	0,05	0,109	HSC
ERI1	-0,042894816	4,93E-64	6,55E-60	0,036	0,113	HSC
ZNF518B	-0,085954657	5,94E-64	7,90E-60	0,032	0,133	HSC
CDPF1	-0,021231911	6,36E-64	8,47E-60	0,039	0,1	HSC
SERP1	0,189130298	7,20E-64	9,59E-60	0,85	0,95	HSC
BRAP	-0,044931094	8,15E-64	1,08E-59	0,035	0,112	HSC
SFXN5	0,004615499	8,18E-64	1,09E-59	0,055	0,118	HSC
ARMCX5	-0,011792833	8,30E-64	1,10E-59	0,051	0,116	HSC
TSPYL2	0,215578762	8,46E-64	1,13E-59	0,116	0,078	HSC
DENND3	-0,124493079	8,47E-64	1,13E-59	0,022	0,131	HSC
ZNF789	-0,05876365	9,03E-64	1,20E-59	0,034	0,116	HSC
MAP10	-0,057319287	9,32E-64	1,24E-59	0,039	0,126	HSC
NPTN	-0,0548427	9,64E-64	1,28E-59	0,026	0,1	HSC
SCMH1	0,008433672	9,66E-64	1,29E-59	0,066	0,124	HSC
NRROS	0,143174828	9,82E-64	1,31E-59	0,121	0,126	HSC
DDX60	-0,051932086	9,96E-64	1,32E-59	0,054	0,143	HSC
HCCS	0,011927047	1,04E-63	1,38E-59	0,054	0,103	HSC
LRRC42	-0,008174933	1,06E-63	1,42E-59	0,041	0,097	HSC
CD40	0,034230122	1,08E-63	1,43E-59	0,067	0,112	HSC
GLI4	-0,0969294	1,12E-63	1,50E-59	0,031	0,135	HSC
MEF2A	-0,092043484	1,13E-63	1,51E-59	0,028	0,126	HSC
MEMO1	-0,002777954	1,14E-63	1,52E-59	0,062	0,129	HSC
BIVM	0,10679535	1,23E-63	1,63E-59	0,092	0,099	HSC
CTU2	-0,067189727	1,46E-63	1,94E-59	0,027	0,115	HSC
HOXA10-AS	0,023436437	1,53E-63	2,04E-59	0,064	0,112	HSC
ST7L	0,016964155	1,54E-63	2,05E-59	0,055	0,101	HSC
PARN	-0,013656902	1,60E-63	2,12E-59	0,058	0,126	HSC
FANCA	-0,070421615	1,75E-63	2,33E-59	0,05	0,153	HSC
SLC16A10	-0,133128058	1,89E-63	2,51E-59	0,007	0,1	HSC
HYAL2	-0,058535942	1,92E-63	2,55E-59	0,029	0,11	HSC
RAPGEF6	-0,075192561	1,98E-63	2,64E-59	0,028	0,122	HSC
DGKE	0,014673587	2,07E-63	2,75E-59	0,057	0,105	HSC
TRIM16	-0,040778801	2,19E-63	2,91E-59	0,043	0,12	HSC
MYCN	-0,027724684	2,36E-63	3,14E-59	0,042	0,108	HSC
ZFHX3	0,034606588	2,38E-63	3,17E-59	0,074	0,119	HSC
RANBP9	-0,005005626	2,40E-63	3,19E-59	0,051	0,115	HSC
MTA2	-0,046265135	2,46E-63	3,27E-59	0,035	0,114	HSC
TBCK	-0,042517304	2,74E-63	3,65E-59	0,045	0,127	HSC
LSM7	-0,388611143	2,88E-63	3,83E-59	0,78	0,969	HSC
ACOT4	-0,09746624	3,19E-63	4,25E-59	0,016	0,112	HSC
TOB1	0,129483143	3,38E-63	4,50E-59	0,083	0,085	HSC
MYL5	0,009315271	3,43E-63	4,56E-59	0,066	0,126	HSC
KANSL2	0,022831034	3,52E-63	4,69E-59	0,064	0,112	HSC
LRRCC1	0,017371586	3,68E-63	4,89E-59	0,086	0,15	HSC
SCARB1	-0,088927025	3,75E-63	4,99E-59	0,033	0,135	HSC
SUN1	-0,014252723	3,78E-63	5,03E-59	0,042	0,104	HSC
RBM41	-0,063398723	3,91E-63	5,21E-59	0,061	0,164	HSC
AP1B1	0,033380838	4,26E-63	5,67E-59	0,06	0,103	HSC
C5orf51	0,015978783	4,48E-63	5,96E-59	0,051	0,096	HSC
HMGCR	-0,069241081	4,74E-63	6,30E-59	0,032	0,123	HSC
MFN1	-0,058442849	4,98E-63	6,63E-59	0,047	0,135	HSC
UBE2T	-0,019395152	5,02E-63	6,68E-59	0,057	0,129	HSC
FBL	0,12915501	5,19E-63	6,90E-59	0,817	0,946	HSC
NOL6	-0,075377415	5,76E-63	7,67E-59	0,018	0,105	HSC
EIF4ENIF1	-0,043298292	5,85E-63	7,78E-59	0,05	0,13	HSC
COPG1	-0,028282686	6,34E-63	8,44E-59	0,064	0,147	HSC
CDCP1	-0,03939081	6,37E-63	8,48E-59	0,042	0,118	HSC
EVA1C	-0,052367771	6,41E-63	8,52E-59	0,024	0,098	HSC
RCCD1	-0,089438913	6,48E-63	8,62E-59	0,036	0,141	HSC
SUSD6	-0,020015106	6,74E-63	8,97E-59	0,038	0,104	HSC
BCL2L12	0,052445084	7,14E-63	9,49E-59	0,079	0,121	HSC
ABL1	-0,041930625	7,31E-63	9,72E-59	0,027	0,097	HSC
PLCB4	-0,044436949	7,90E-63	1,05E-58	0,047	0,133	HSC
EXOC5	-0,039539859	8,27E-63	1,10E-58	0,055	0,137	HSC
LPCAT1	-0,074657426	8,94E-63	1,19E-58	0,02	0,106	HSC
MRPL30	0,036225994	9,67E-63	1,29E-58	0,076	0,123	HSC
CCDC138	-0,03681384	9,79E-63	1,30E-58	0,032	0,105	HSC
CKAP5	-0,044892141	9,96E-63	1,32E-58	0,052	0,135	HSC
ZNF507	-0,068120537	1,00E-62	1,33E-58	0,038	0,131	HSC
RGS2	0,609279801	1,13E-62	1,50E-58	0,194	0,162	HSC
PTK7	-0,069381684	1,14E-62	1,52E-58	0,031	0,122	HSC
TUBA1A	1,502231833	1,19E-62	1,58E-58	0,715	0,533	HSC
EMCN	0,221497709	1,19E-62	1,59E-58	0,129	0,09	HSC
SPATA20	0,104971159	1,30E-62	1,73E-58	0,107	0,135	HSC
MON2	-0,061372098	1,38E-62	1,83E-58	0,051	0,145	HSC
BPNT1	0,017872172	1,50E-62	1,99E-58	0,061	0,114	HSC
Mar-01	-0,113133897	1,54E-62	2,05E-58	0,008	0,106	HSC
SENCR	0,030222447	1,59E-62	2,11E-58	0,051	0,092	HSC
FAM20B	-0,034145732	1,61E-62	2,15E-58	0,044	0,12	HSC
RAB40B	-0,047105511	1,62E-62	2,16E-58	0,034	0,11	HSC
DBT	-0,047044763	1,64E-62	2,18E-58	0,052	0,14	HSC
NAGPA	-0,08640514	1,65E-62	2,19E-58	0,024	0,122	HSC
SMPD4	-0,064501416	1,68E-62	2,24E-58	0,039	0,131	HSC
VPS11	-0,03198683	1,75E-62	2,33E-58	0,038	0,108	HSC
PTPN9	-0,071626869	2,04E-62	2,72E-58	0,025	0,111	HSC
ZNF267	-0,027023592	2,12E-62	2,82E-58	0,073	0,151	HSC
BTN2A1	-0,013755772	2,34E-62	3,11E-58	0,039	0,096	HSC
TAF1B	0,006246908	2,42E-62	3,22E-58	0,053	0,105	HSC
ADSL	0,307150916	2,49E-62	3,31E-58	0,186	0,138	HSC
LINC01410	-0,062575287	2,50E-62	3,33E-58	0,021	0,098	HSC
FXR2	-0,067352576	2,59E-62	3,44E-58	0,02	0,104	HSC
CREM	0,067062062	2,71E-62	3,61E-58	0,079	0,116	HSC
PRR14L	-0,026239526	2,72E-62	3,61E-58	0,064	0,142	HSC
HIRIP3	0,043180328	2,86E-62	3,80E-58	0,077	0,123	HSC
CLGN	0,048662057	2,89E-62	3,85E-58	0,062	0,092	HSC
C2orf49	0,007042064	2,93E-62	3,90E-58	0,049	0,095	HSC
XPO5	-0,059247072	2,99E-62	3,98E-58	0,03	0,116	HSC
DENND4A	-0,057961861	3,00E-62	4,00E-58	0,055	0,147	HSC
EZH2	-0,089395535	3,08E-62	4,10E-58	0,044	0,149	HSC
ZNF324	0,02201327	3,11E-62	4,14E-58	0,054	0,099	HSC
ATL2	-0,077148648	3,44E-62	4,58E-58	0,041	0,137	HSC
OSGEPL1	-0,012632411	3,95E-62	5,26E-58	0,049	0,114	HSC
ATP8A1	-0,067962638	4,03E-62	5,37E-58	0,048	0,143	HSC
SNX18	-0,101667584	4,08E-62	5,43E-58	0,015	0,114	HSC
JOSD2	0,042550568	4,25E-62	5,66E-58	0,07	0,113	HSC
CSAD	-0,01536543	4,42E-62	5,88E-58	0,052	0,121	HSC
MMP28	0,076373271	4,49E-62	5,97E-58	0,063	0,07	HSC
ATP13A1	-0,056796528	4,51E-62	6,00E-58	0,028	0,106	HSC
STARD4-AS1	0,024033926	4,55E-62	6,06E-58	0,069	0,12	HSC
ZNF236	-0,049438502	4,72E-62	6,27E-58	0,039	0,12	HSC
STRN4	-0,076784742	4,80E-62	6,38E-58	0,029	0,123	HSC
TRAPPC8	-0,041287816	4,81E-62	6,40E-58	0,04	0,116	HSC
SREBF1	-0,137607653	5,04E-62	6,71E-58	0,014	0,126	HSC
MEX3B	-0,030991115	5,14E-62	6,83E-58	0,039	0,109	HSC
MEX3C	-0,05135875	5,23E-62	6,96E-58	0,041	0,125	HSC
ZNHIT2	-0,026645615	5,46E-62	7,27E-58	0,034	0,098	HSC
STARD10	0,103615417	5,51E-62	7,33E-58	0,094	0,114	HSC
MARS	-0,006922372	5,82E-62	7,74E-58	0,064	0,132	HSC
RHBDD3	-0,020087534	5,87E-62	7,82E-58	0,048	0,117	HSC
MKL1	-0,065369486	6,23E-62	8,29E-58	0,045	0,134	HSC
TXNRD2	-0,006924725	6,36E-62	8,47E-58	0,052	0,112	HSC
AFF3	-0,00334075	6,53E-62	8,69E-58	0,058	0,115	HSC
ZNF844	-0,075442401	6,67E-62	8,87E-58	0,043	0,139	HSC
ZNF775	-0,092791848	6,94E-62	9,24E-58	0,006	0,093	HSC
WDR55	-0,02878368	7,06E-62	9,40E-58	0,04	0,11	HSC
VPS33A	-0,000202965	7,16E-62	9,53E-58	0,045	0,101	HSC
RNF144B	-0,024006234	7,21E-62	9,59E-58	0,042	0,112	HSC
GSR	-0,142499573	7,27E-62	9,68E-58	0,014	0,136	HSC
CDH7	0,246263414	7,55E-62	1,00E-57	0,106	0,034	HSC
ARHGAP32	-0,077222392	8,42E-62	1,12E-57	0,025	0,111	HSC
CIDEB	-0,051568115	9,03E-62	1,20E-57	0,024	0,097	HSC
UBE2O	-0,09741073	9,11E-62	1,21E-57	0,037	0,144	HSC
SAP25	-0,068237606	9,32E-62	1,24E-57	0,02	0,099	HSC
PNISR	0,161045328	9,33E-62	1,24E-57	0,864	0,964	HSC
LASP1	0,056763513	9,65E-62	1,28E-57	0,082	0,124	HSC
FAM214A	-0,005305801	1,06E-61	1,41E-57	0,059	0,121	HSC
PCBD2	-0,052868086	1,10E-61	1,47E-57	0,043	0,127	HSC
SMURF2	-0,071818517	1,12E-61	1,49E-57	0,038	0,133	HSC
UTP20	-0,069944817	1,17E-61	1,56E-57	0,041	0,135	HSC
BTN3A3	-0,025102722	1,26E-61	1,68E-57	0,046	0,118	HSC
ABHD12	-0,075086697	1,39E-61	1,85E-57	0,028	0,12	HSC
PHRF1	-0,0585639	1,40E-61	1,86E-57	0,033	0,116	HSC
C2orf68	0,072388216	1,42E-61	1,89E-57	0,102	0,145	HSC
NCAPD3	-0,029679947	1,49E-61	1,98E-57	0,042	0,115	HSC
PSD4	-0,046544131	1,50E-61	1,99E-57	0,038	0,12	HSC
MTMR6	-0,05121574	1,51E-61	2,01E-57	0,028	0,103	HSC
PRDX6	0,156080943	1,51E-61	2,01E-57	0,808	0,934	HSC
PLCG2	-0,044008754	1,64E-61	2,18E-57	0,046	0,131	HSC
EXD3	0,009018056	1,64E-61	2,19E-57	0,067	0,125	HSC
ZNF217	-0,019875922	1,67E-61	2,22E-57	0,046	0,11	HSC
SMPD2	0,021012041	1,71E-61	2,28E-57	0,063	0,114	HSC
TBC1D13	-0,021222682	1,72E-61	2,28E-57	0,036	0,098	HSC
GMFB	0,325558895	1,78E-61	2,36E-57	0,194	0,143	HSC
C1orf109	-0,073392475	1,79E-61	2,38E-57	0,048	0,143	HSC
MCMBP	-0,086334515	1,85E-61	2,46E-57	0,035	0,135	HSC
EIF4B	-0,253357929	1,85E-61	2,46E-57	0,704	0,952	HSC
UGGT2	-0,068739328	1,87E-61	2,48E-57	0,024	0,104	HSC
ZNF282	-0,078849677	1,87E-61	2,49E-57	0,018	0,104	HSC
SLC11A2	-0,041178515	1,93E-61	2,57E-57	0,038	0,114	HSC
RELT	-0,098012978	2,01E-61	2,68E-57	0,017	0,111	HSC
KIF21A	-0,092857478	2,03E-61	2,70E-57	0,023	0,12	HSC
DCUN1D4	0,032409705	2,04E-61	2,72E-57	0,046	0,082	HSC
ABCC4	-0,088311038	2,26E-61	3,01E-57	0,032	0,13	HSC
EPS15L1	-0,024647054	2,27E-61	3,02E-57	0,063	0,139	HSC
HSF2	-0,021239743	2,38E-61	3,16E-57	0,051	0,118	HSC
KHDC1	-0,058782205	2,43E-61	3,23E-57	0,035	0,116	HSC
SH2D3C	-0,017132599	2,70E-61	3,60E-57	0,046	0,114	HSC
KANTR	-0,095727842	2,72E-61	3,62E-57	0,017	0,117	HSC
PREPL	-0,024520607	2,81E-61	3,74E-57	0,036	0,095	HSC
PEA15	0,055216003	2,82E-61	3,75E-57	0,062	0,093	HSC
MTRNR2L12	-0,882055464	3,01E-61	4,01E-57	0,659	0,991	HSC
TMEM128	0,094677419	3,15E-61	4,19E-57	0,089	0,107	HSC
LINC00526	0,056459503	3,26E-61	4,34E-57	0,067	0,092	HSC
STEAP1	-0,075754784	3,40E-61	4,53E-57	0,002	0,072	HSC
ARHGEF17	-0,018077925	3,42E-61	4,55E-57	0,044	0,105	HSC
WBP1L	-0,0052165	3,49E-61	4,65E-57	0,045	0,103	HSC
EPCAM	0,281759684	3,57E-61	4,74E-57	0,11	0,02	HSC
TUBG1	-0,016375759	3,61E-61	4,80E-57	0,043	0,107	HSC
SLC6A6	-0,043489418	4,12E-61	5,48E-57	0,038	0,114	HSC
TIMM21	0,021095015	4,18E-61	5,57E-57	0,055	0,097	HSC
ENDOD1	-0,054627576	4,41E-61	5,86E-57	0,025	0,1	HSC
CBL	-0,047200091	4,69E-61	6,23E-57	0,049	0,133	HSC
PRDM8	-0,074516566	4,93E-61	6,56E-57	0,018	0,103	HSC
PHKG2	0,067756023	5,13E-61	6,82E-57	0,09	0,119	HSC
FPGT	-0,008699891	5,25E-61	6,99E-57	0,038	0,091	HSC
AP4M1	0,033340368	5,40E-61	7,19E-57	0,066	0,117	HSC
MCM9	-0,075531429	5,49E-61	7,30E-57	0,024	0,113	HSC
LRRC23	0,057354526	6,03E-61	8,02E-57	0,07	0,104	HSC
TMEM184C	-0,015073667	6,07E-61	8,08E-57	0,042	0,103	HSC
MINCR	0,059564204	6,14E-61	8,17E-57	0,061	0,082	HSC
GABARAPL1	0,032310037	6,19E-61	8,23E-57	0,079	0,13	HSC
PGLYRP2	0,021163903	6,52E-61	8,68E-57	0,039	0,075	HSC
CEP192	-0,033976747	6,57E-61	8,74E-57	0,042	0,114	HSC
NSMF	-0,101876683	6,92E-61	9,21E-57	0,018	0,117	HSC
TMEM209	-0,054222039	7,06E-61	9,40E-57	0,042	0,125	HSC
NPLOC4	-0,085584998	7,37E-61	9,80E-57	0,039	0,136	HSC
RPP14	-0,119192846	7,78E-61	1,04E-56	0,042	0,16	HSC
KDM2B	-0,029879757	8,40E-61	1,12E-56	0,039	0,108	HSC
TMEM154	-0,045311449	8,89E-61	1,18E-56	0,036	0,112	HSC
JAK2	-0,051456469	9,08E-61	1,21E-56	0,033	0,11	HSC
YEATS2	-0,065649994	9,55E-61	1,27E-56	0,04	0,131	HSC
ST7	0,017078889	1,01E-60	1,34E-56	0,069	0,119	HSC
ZNFX1	0,0465751	1,01E-60	1,34E-56	0,077	0,115	HSC
CCDC69	0,10663582	1,01E-60	1,34E-56	0,09	0,103	HSC
TNFSF4	0,115421552	1,06E-60	1,40E-56	0,106	0,118	HSC
HOMER2	-0,091491418	1,09E-60	1,45E-56	0,017	0,108	HSC
FBXO6	-0,068616028	1,09E-60	1,45E-56	0,028	0,111	HSC
ACD	0,15011902	1,17E-60	1,56E-56	0,101	0,085	HSC
SLC2A11	0,021676605	1,21E-60	1,62E-56	0,063	0,114	HSC
DLL3	-0,077989741	1,23E-60	1,63E-56	0,011	0,09	HSC
CDC23	-0,036952984	1,26E-60	1,67E-56	0,049	0,127	HSC
RABL3	-0,093794914	1,28E-60	1,70E-56	0,021	0,117	HSC
CAPN10	-0,079291754	1,28E-60	1,71E-56	0,017	0,101	HSC
REEP3	-0,052225077	1,35E-60	1,80E-56	0,029	0,101	HSC
AMPD3	-0,014055856	1,39E-60	1,85E-56	0,037	0,094	HSC
MCTP1	-0,042476736	1,41E-60	1,87E-56	0,049	0,128	HSC
CYSTM1	0,041233927	1,45E-60	1,93E-56	0,075	0,112	HSC
PRIMPOL	0,052983251	1,47E-60	1,95E-56	0,065	0,094	HSC
UTP4	0,034636627	1,57E-60	2,08E-56	0,067	0,11	HSC
CC2D1A	0,022574353	1,60E-60	2,13E-56	0,06	0,111	HSC
ZNF621	-0,048222516	1,68E-60	2,24E-56	0,053	0,141	HSC
ZBTB21	-0,107812985	1,73E-60	2,30E-56	0,029	0,133	HSC
TRMT44	-0,070072257	1,75E-60	2,33E-56	0,02	0,103	HSC
ADNP2	-0,059195566	1,78E-60	2,36E-56	0,033	0,119	HSC
C3orf58	-0,036598335	1,80E-60	2,39E-56	0,041	0,115	HSC
GOLT1B	0,016344293	1,82E-60	2,43E-56	0,056	0,108	HSC
HOXB5	0,031527718	1,86E-60	2,48E-56	0,066	0,114	HSC
SEC24C	-0,048458068	1,89E-60	2,51E-56	0,032	0,108	HSC
ELMOD3	-0,013922187	1,94E-60	2,58E-56	0,056	0,118	HSC
UGGT1	-0,086412274	2,00E-60	2,66E-56	0,042	0,142	HSC
CROT	-0,054427465	2,24E-60	2,98E-56	0,031	0,106	HSC
PJA1	0,021747152	2,29E-60	3,05E-56	0,051	0,091	HSC
NKRF	-0,044569076	2,31E-60	3,07E-56	0,031	0,103	HSC
ATP6V0D1	0,142454787	2,41E-60	3,20E-56	0,115	0,108	HSC
SOS2	-0,06706852	2,54E-60	3,39E-56	0,037	0,129	HSC
ATAT1	0,039055353	2,55E-60	3,39E-56	0,06	0,098	HSC
PRKAR2B	-0,123913089	2,74E-60	3,65E-56	0,027	0,137	HSC
SAP30L	-0,07671572	2,80E-60	3,72E-56	0,026	0,114	HSC
ZNF71	-0,015555774	2,95E-60	3,92E-56	0,038	0,096	HSC
KAT2A	0,041589747	3,09E-60	4,11E-56	0,093	0,151	HSC
LZTFL1	0,002552487	3,21E-60	4,27E-56	0,065	0,124	HSC
ZNF169	-0,073796333	3,24E-60	4,31E-56	0,027	0,111	HSC
TBC1D10B	-0,082749282	3,36E-60	4,47E-56	0,018	0,106	HSC
USP45	-0,062401442	3,36E-60	4,47E-56	0,021	0,1	HSC
IFT80	-0,087536127	3,59E-60	4,78E-56	0,033	0,134	HSC
TGFBR2	-0,048432811	3,61E-60	4,80E-56	0,047	0,126	HSC
FAM76A	-0,035334994	3,62E-60	4,81E-56	0,045	0,12	HSC
NAV1	-0,037409862	3,80E-60	5,05E-56	0,049	0,127	HSC
ANKRD40	-0,041901375	3,80E-60	5,05E-56	0,053	0,141	HSC
MPO	-0,168027598	3,91E-60	5,21E-56	0,08	0,254	HSC
STAMBPL1	-0,039059468	4,04E-60	5,38E-56	0,045	0,119	HSC
PPP5C	-0,003534952	4,19E-60	5,57E-56	0,05	0,11	HSC
ZNF134	-0,008036331	4,53E-60	6,03E-56	0,052	0,116	HSC
UCK1	0,018941651	4,71E-60	6,26E-56	0,057	0,105	HSC
MBNL2	0,020205506	4,97E-60	6,61E-56	0,05	0,089	HSC
TBC1D24	-0,051524392	5,22E-60	6,95E-56	0,029	0,108	HSC
PARP2	0,027915614	5,45E-60	7,26E-56	0,053	0,091	HSC
SLCO5A1	-0,090561941	5,73E-60	7,63E-56	0,003	0,085	HSC
TDP1	-0,015953753	5,89E-60	7,83E-56	0,036	0,096	HSC
SARNP	-0,04803666	6,15E-60	8,18E-56	0,054	0,137	HSC
RSL24D1	0,068660568	6,23E-60	8,29E-56	0,826	0,949	HSC
SLC25A43	-0,027428875	6,58E-60	8,76E-56	0,04	0,106	HSC
CDC37L1	0,052952651	6,61E-60	8,79E-56	0,063	0,092	HSC
ZNF519	-0,026462574	6,88E-60	9,15E-56	0,039	0,102	HSC
UCK2	-0,072501715	7,22E-60	9,61E-56	0,047	0,143	HSC
PNN	-0,48383131	7,27E-60	9,68E-56	0,61	0,936	HSC
SCML2	-0,063077802	7,28E-60	9,69E-56	0,032	0,119	HSC
RAD9A	0,020396124	7,35E-60	9,78E-56	0,058	0,105	HSC
NCBP1	-0,08083736	7,46E-60	9,92E-56	0,03	0,126	HSC
GOLGA8B	0,026461865	7,84E-60	1,04E-55	0,054	0,094	HSC
ZNF135	-0,043713416	7,89E-60	1,05E-55	0,028	0,098	HSC
C4orf46	-0,023885413	8,04E-60	1,07E-55	0,036	0,096	HSC
KPNA1	-0,03210707	8,44E-60	1,12E-55	0,046	0,12	HSC
TARS2	-0,071497655	9,77E-60	1,30E-55	0,044	0,135	HSC
POLG	-0,024244475	9,96E-60	1,33E-55	0,044	0,109	HSC
DHODH	-0,030622295	1,07E-59	1,42E-55	0,047	0,118	HSC
DIXDC1	-0,080606912	1,08E-59	1,43E-55	0,013	0,096	HSC
VILL	0,010134145	1,10E-59	1,47E-55	0,043	0,088	HSC
PLCL2	-0,012509462	1,13E-59	1,51E-55	0,051	0,111	HSC
PTBP2	-0,038001606	1,14E-59	1,52E-55	0,037	0,107	HSC
EMC9	-0,034942817	1,16E-59	1,55E-55	0,039	0,108	HSC
GDI1	0,075706955	1,24E-59	1,65E-55	0,07	0,087	HSC
PRKAR1B	-0,062783112	1,26E-59	1,68E-55	0,019	0,095	HSC
SPIN2B	0,056720446	1,36E-59	1,82E-55	0,064	0,091	HSC
GOT2	0,051867137	1,37E-59	1,82E-55	0,081	0,118	HSC
ZNF529	-0,039032193	1,41E-59	1,88E-55	0,046	0,122	HSC
UHRF1BP1L	-0,077585053	1,43E-59	1,90E-55	0,029	0,118	HSC
GK5	-0,037975548	1,45E-59	1,93E-55	0,04	0,116	HSC
SIN3B	-0,073900633	1,48E-59	1,97E-55	0,024	0,112	HSC
ADAMTS1	-0,147583185	1,49E-59	1,99E-55	0,01	0,117	HSC
REXO1	-0,081821393	1,53E-59	2,03E-55	0,032	0,125	HSC
ERF	-0,019227827	1,53E-59	2,04E-55	0,041	0,101	HSC
NFIX	-0,094242842	1,72E-59	2,29E-55	0,039	0,14	HSC
EED	-0,021522254	1,77E-59	2,35E-55	0,047	0,116	HSC
SOD1	0,201548317	1,85E-59	2,45E-55	0,836	0,946	HSC
VSIG10	0,002755449	1,88E-59	2,50E-55	0,065	0,129	HSC
TRUB1	-0,009741561	1,99E-59	2,65E-55	0,034	0,082	HSC
MKNK1	-0,027100064	2,09E-59	2,78E-55	0,046	0,12	HSC
BDH1	-0,040497197	2,26E-59	3,01E-55	0,043	0,12	HSC
CALCRL	-0,028826495	2,30E-59	3,06E-55	0,034	0,097	HSC
HERPUD1	0,148402859	2,32E-59	3,08E-55	0,11	0,12	HSC
SNX9	-0,03298773	2,36E-59	3,14E-55	0,04	0,111	HSC
SHD	-0,10655651	2,42E-59	3,21E-55	0,001	0,078	HSC
ERCC6L2	-0,02125627	2,59E-59	3,45E-55	0,054	0,128	HSC
POLR1B	-0,07081081	2,71E-59	3,60E-55	0,031	0,12	HSC
GFM2	-0,016105178	2,81E-59	3,74E-55	0,036	0,093	HSC
HOXA3	-0,061693134	2,82E-59	3,75E-55	0,052	0,141	HSC
LINC01023	-0,017134504	2,88E-59	3,83E-55	0,032	0,082	HSC
KANSL1L	-0,00782417	2,94E-59	3,92E-55	0,045	0,101	HSC
AHNAK	0,15789194	3,12E-59	4,16E-55	0,151	0,16	HSC
RAB2B	0,014541258	3,14E-59	4,18E-55	0,047	0,092	HSC
PUSL1	-0,038631433	3,19E-59	4,24E-55	0,035	0,105	HSC
SNAPC3	-0,011152996	3,31E-59	4,40E-55	0,048	0,112	HSC
RPSA	0,095999357	3,36E-59	4,47E-55	1	0,989	HSC
TET1	-0,102497116	3,49E-59	4,64E-55	0,023	0,126	HSC
FAM122A	0,109080096	3,57E-59	4,76E-55	0,088	0,092	HSC
COX6C	-0,147584242	3,59E-59	4,78E-55	0,73	0,936	HSC
HPS6	-0,088459882	3,67E-59	4,89E-55	0,015	0,103	HSC
CBFB	0,033117373	3,77E-59	5,02E-55	0,076	0,12	HSC
AUH	-0,028266224	4,11E-59	5,46E-55	0,039	0,103	HSC
TIGD5	-0,069185108	4,16E-59	5,53E-55	0,017	0,093	HSC
NIPAL2	-0,067448626	4,53E-59	6,03E-55	0,034	0,121	HSC
PGM3	-0,056210229	4,57E-59	6,08E-55	0,03	0,106	HSC
ZKSCAN8	-0,036411419	4,75E-59	6,32E-55	0,041	0,11	HSC
ACOT7	-0,075849994	4,81E-59	6,40E-55	0,027	0,118	HSC
CLUH	-0,102958125	4,86E-59	6,47E-55	0,019	0,119	HSC
LYST	-0,008214939	4,98E-59	6,62E-55	0,046	0,104	HSC
TMEM25	0,084902871	4,99E-59	6,64E-55	0,071	0,079	HSC
PDE6B	-0,014171103	5,25E-59	6,98E-55	0,057	0,124	HSC
WDR5	-0,088163427	5,52E-59	7,35E-55	0,025	0,123	HSC
UMAD1	0,037757044	5,56E-59	7,40E-55	0,053	0,088	HSC
XKR8	-0,029404343	5,62E-59	7,48E-55	0,026	0,083	HSC
DROSHA	-0,055775277	5,86E-59	7,80E-55	0,034	0,114	HSC
FBXL4	-0,01315992	6,13E-59	8,15E-55	0,05	0,113	HSC
CAPN15	-0,096633463	6,43E-59	8,56E-55	0,016	0,112	HSC
SLC20A2	-0,0775089	6,60E-59	8,78E-55	0,027	0,117	HSC
LINC00467	-0,007581111	6,82E-59	9,07E-55	0,054	0,116	HSC
ZC3H4	-0,098944079	7,21E-59	9,59E-55	0,038	0,145	HSC
PARG	-0,045660815	7,35E-59	9,78E-55	0,035	0,11	HSC
LRAT	-0,063789584	7,39E-59	9,83E-55	0,023	0,097	HSC
MAN2C1	0,032318692	8,02E-59	1,07E-54	0,071	0,124	HSC
H6PD	-0,057549876	8,07E-59	1,07E-54	0,034	0,113	HSC
ZNF566	0,032665403	8,25E-59	1,10E-54	0,065	0,103	HSC
EPG5	-0,025664885	9,02E-59	1,20E-54	0,043	0,112	HSC
MORC2-AS1	-0,019883372	9,02E-59	1,20E-54	0,034	0,093	HSC
RRM2B	0,014722375	9,14E-59	1,22E-54	0,043	0,083	HSC
TNIK	-0,012890618	9,33E-59	1,24E-54	0,046	0,105	HSC
KCTD9	-0,03826071	9,95E-59	1,32E-54	0,035	0,106	HSC
ARHGEF19	-0,045304673	1,07E-58	1,43E-54	0,03	0,099	HSC
MINPP1	0,058330577	1,18E-58	1,57E-54	0,067	0,092	HSC
SPRYD7	0,075370722	1,20E-58	1,60E-54	0,081	0,105	HSC
IDE	-0,069437684	1,22E-58	1,62E-54	0,028	0,114	HSC
KIF3A	-0,018880688	1,23E-58	1,63E-54	0,045	0,113	HSC
TRAK1	-0,046188072	1,27E-58	1,69E-54	0,042	0,122	HSC
MIR99AHG	-0,029552592	1,28E-58	1,70E-54	0,04	0,104	HSC
ARAF	0,086118234	1,34E-58	1,78E-54	0,076	0,094	HSC
CIB2	-0,088158529	1,34E-58	1,78E-54	0,012	0,101	HSC
GTF3C1	-0,045666479	1,35E-58	1,80E-54	0,037	0,111	HSC
UPRT	0,001803375	1,38E-58	1,83E-54	0,041	0,088	HSC
OTUD6B	-0,046216036	1,43E-58	1,90E-54	0,032	0,108	HSC
FLYWCH1	-0,003207918	1,48E-58	1,97E-54	0,039	0,091	HSC
PATL1	-0,026676601	1,49E-58	1,98E-54	0,037	0,098	HSC
SH3BP2	-0,054676718	1,54E-58	2,05E-54	0,031	0,111	HSC
MED12	-0,006918902	1,57E-58	2,09E-54	0,055	0,116	HSC
HNRNPC	-0,084158793	1,61E-58	2,14E-54	0,791	0,953	HSC
PHF7	0,047684559	1,62E-58	2,16E-54	0,086	0,13	HSC
REPS1	-0,015142725	1,67E-58	2,22E-54	0,054	0,12	HSC
SLC38A9	-0,033337214	1,71E-58	2,28E-54	0,027	0,089	HSC
CBWD5	-0,026162635	1,73E-58	2,30E-54	0,04	0,105	HSC
NXPE3	-0,040078393	1,74E-58	2,31E-54	0,043	0,114	HSC
KMT2D	-0,052808589	1,75E-58	2,33E-54	0,034	0,115	HSC
FCHO2	-0,024889489	1,75E-58	2,33E-54	0,039	0,099	HSC
COQ6	0,02351247	1,82E-58	2,42E-54	0,057	0,098	HSC
SPIRE1	-0,106890759	1,94E-58	2,58E-54	0,014	0,108	HSC
HS1BP3	-0,010408388	1,95E-58	2,59E-54	0,029	0,074	HSC
ARFGAP1	-0,027160886	2,12E-58	2,82E-54	0,027	0,086	HSC
UGDH	-0,007143426	2,14E-58	2,84E-54	0,036	0,089	HSC
POC5	0,045789523	2,16E-58	2,87E-54	0,053	0,08	HSC
NADK2	-0,052811601	2,22E-58	2,95E-54	0,026	0,101	HSC
TRIM59	-0,044586179	2,25E-58	2,99E-54	0,033	0,105	HSC
PDPR	-0,048218294	2,27E-58	3,02E-54	0,043	0,128	HSC
SLC5A6	-0,040163294	2,50E-58	3,33E-54	0,032	0,103	HSC
EEF2K	-0,017562352	2,85E-58	3,79E-54	0,041	0,103	HSC
RAB33B	-0,045548732	2,95E-58	3,93E-54	0,03	0,102	HSC
TOM1L1	0,053980495	2,98E-58	3,97E-54	0,061	0,085	HSC
FAM169A	-0,060382391	3,01E-58	4,01E-54	0,041	0,13	HSC
PI4KA	-0,02727337	3,07E-58	4,09E-54	0,05	0,12	HSC
MMD	-0,05902846	3,27E-58	4,36E-54	0,046	0,133	HSC
XXYLT1-AS2	0,242715491	3,35E-58	4,46E-54	0,103	0,016	HSC
COG6	0,019810605	3,50E-58	4,65E-54	0,051	0,093	HSC
HAGHL	-0,112864953	3,62E-58	4,81E-54	0,025	0,126	HSC
TTI2	-0,03484904	3,65E-58	4,85E-54	0,04	0,11	HSC
NAPB	-0,062555711	3,74E-58	4,98E-54	0,032	0,116	HSC
NUDT14	0,063669647	3,81E-58	5,07E-54	0,082	0,112	HSC
MTO1	0,055740759	3,87E-58	5,15E-54	0,063	0,091	HSC
ZNF227	0,01213723	3,89E-58	5,17E-54	0,047	0,089	HSC
THAP6	0,05165443	3,91E-58	5,20E-54	0,059	0,082	HSC
RASA1	-0,008767742	4,11E-58	5,47E-54	0,048	0,103	HSC
LTB	0,039506128	4,28E-58	5,70E-54	0,074	0,142	HSC
ETAA1	-0,001895832	4,35E-58	5,78E-54	0,053	0,107	HSC
TUBA1B	0,147454788	4,58E-58	6,09E-54	0,789	0,923	HSC
RSPRY1	0,066247622	4,70E-58	6,25E-54	0,081	0,109	HSC
MED23	-0,06936123	5,04E-58	6,71E-54	0,05	0,139	HSC
PIP5K1A	-0,048401048	5,12E-58	6,82E-54	0,029	0,102	HSC
ACAD8	0,032692015	5,17E-58	6,88E-54	0,05	0,079	HSC
DPYSL2	0,0238397	5,56E-58	7,40E-54	0,058	0,1	HSC
SERINC5	-0,082678684	5,69E-58	7,57E-54	0,033	0,133	HSC
MSANTD3	-0,02915459	5,81E-58	7,74E-54	0,035	0,097	HSC
TMEM164	-0,062579529	5,89E-58	7,83E-54	0,028	0,106	HSC
ERP29	-0,295730535	5,97E-58	7,94E-54	0,769	0,965	HSC
COG7	-0,059160611	6,01E-58	8,00E-54	0,034	0,114	HSC
ZNF268	0,004410274	6,03E-58	8,03E-54	0,06	0,117	HSC
GTPBP10	-0,046432218	6,03E-58	8,03E-54	0,041	0,122	HSC
DCAF6	0,060981764	6,20E-58	8,25E-54	0,081	0,113	HSC
TMEM63A	-0,008835372	6,20E-58	8,25E-54	0,045	0,103	HSC
TRMT12	0,022346425	6,22E-58	8,28E-54	0,053	0,096	HSC
ICK	-0,015193088	6,44E-58	8,57E-54	0,04	0,096	HSC
MTHFS	-0,010958283	6,51E-58	8,67E-54	0,042	0,097	HSC
CHEK2	-0,047953698	6,55E-58	8,71E-54	0,034	0,105	HSC
HERC3	-0,00904066	7,06E-58	9,39E-54	0,049	0,104	HSC
RPS13	0,091261699	7,10E-58	9,45E-54	1	0,994	HSC
THAP2	0,028685567	7,14E-58	9,50E-54	0,067	0,111	HSC
CD52	-0,241640172	7,32E-58	9,75E-54	0,787	0,969	HSC
RIPK1	-0,050000198	7,36E-58	9,79E-54	0,031	0,108	HSC
TGFB1I1	0,061749858	7,53E-58	1,00E-53	0,07	0,099	HSC
TMCO4	-0,042140738	7,56E-58	1,01E-53	0,034	0,104	HSC
TOX	0,08250463	7,74E-58	1,03E-53	0,072	0,082	HSC
ZNF140	0,028754651	8,34E-58	1,11E-53	0,048	0,08	HSC
ZNF362	-0,042750987	8,78E-58	1,17E-53	0,043	0,118	HSC
ZMYM6	-0,011607169	8,86E-58	1,18E-53	0,042	0,101	HSC
LIMK2	-0,068125961	9,15E-58	1,22E-53	0,023	0,106	HSC
ZNF681	0,007554401	9,53E-58	1,27E-53	0,048	0,096	HSC
ORAOV1	-0,000156804	9,76E-58	1,30E-53	0,045	0,095	HSC
VSTM4	-0,081882534	9,99E-58	1,33E-53	0,002	0,068	HSC
GHDC	0,109919922	1,03E-57	1,37E-53	0,091	0,102	HSC
ZSCAN21	0,054121598	1,03E-57	1,38E-53	0,051	0,07	HSC
PCYOX1	0,035661728	1,10E-57	1,46E-53	0,056	0,088	HSC
TNNT3	0,086618366	1,10E-57	1,46E-53	0,074	0,093	HSC
MIS12	0,039051335	1,13E-57	1,50E-53	0,062	0,099	HSC
SULT1C4	0,189923714	1,17E-57	1,56E-53	0,125	0,114	HSC
PPCDC	-0,014788043	1,40E-57	1,86E-53	0,041	0,099	HSC
DHTKD1	-0,065627167	1,46E-57	1,95E-53	0,041	0,13	HSC
ZNF48	-0,051822496	1,66E-57	2,21E-53	0,022	0,09	HSC
TCHP	-0,049052142	1,73E-57	2,30E-53	0,053	0,138	HSC
CCHCR1	-0,019355943	1,79E-57	2,38E-53	0,044	0,107	HSC
BTBD10	0,030009807	1,90E-57	2,53E-53	0,058	0,097	HSC
LMO7	-0,036021186	2,12E-57	2,83E-53	0,031	0,097	HSC
EHBP1L1	-0,141497304	2,20E-57	2,92E-53	0,015	0,128	HSC
ZNF74	-0,057995304	2,38E-57	3,17E-53	0,026	0,103	HSC
PPOX	0,014839619	2,45E-57	3,26E-53	0,063	0,112	HSC
PIK3CG	-0,003830489	2,65E-57	3,53E-53	0,05	0,109	HSC
TMEM185A	-0,0533489	2,69E-57	3,58E-53	0,035	0,112	HSC
APPL2	-0,021760864	2,80E-57	3,72E-53	0,038	0,097	HSC
NUP133	-0,02208514	2,90E-57	3,86E-53	0,043	0,106	HSC
BRD9	-0,062162039	3,04E-57	4,05E-53	0,031	0,114	HSC
DNAJB2	0,027650272	3,13E-57	4,17E-53	0,066	0,109	HSC
BBS7	-0,052009414	3,23E-57	4,30E-53	0,021	0,09	HSC
TC2N	-0,033452083	3,44E-57	4,58E-53	0,038	0,103	HSC
VPS53	0,021323522	3,54E-57	4,71E-53	0,075	0,13	HSC
STAU2	-0,018501475	3,65E-57	4,86E-53	0,058	0,126	HSC
CLOCK	-0,027528331	3,93E-57	5,24E-53	0,039	0,108	HSC
KLF12	-0,018236697	4,00E-57	5,32E-53	0,037	0,096	HSC
SERBP1	-0,465068537	4,00E-57	5,33E-53	0,764	0,962	HSC
RAB3IP	0,038568922	4,06E-57	5,40E-53	0,072	0,113	HSC
PXN-AS1	0,004976215	4,38E-57	5,83E-53	0,045	0,091	HSC
CEP152	-0,119470733	4,56E-57	6,07E-53	0,038	0,15	HSC
PCGF3	-0,042204254	4,96E-57	6,60E-53	0,052	0,129	HSC
PLSCR4	-0,000228707	5,07E-57	6,75E-53	0,045	0,097	HSC
MATR3.1	-0,090403025	5,09E-57	6,77E-53	0,021	0,112	HSC
APEX2	-0,020361193	5,20E-57	6,91E-53	0,053	0,124	HSC
SLC12A7	-0,091760187	5,84E-57	7,77E-53	0,018	0,108	HSC
LYL1	-1,033322073	5,96E-57	7,93E-53	0,243	0,918	HSC
TADA2A	-0,064003596	5,98E-57	7,96E-53	0,042	0,13	HSC
MAP4K1	0,079850335	6,05E-57	8,06E-53	0,085	0,111	HSC
FUT11	-0,015346846	6,26E-57	8,33E-53	0,038	0,097	HSC
RAB20	-0,07700834	6,31E-57	8,40E-53	0,008	0,081	HSC
SMOX	-0,051812099	7,43E-57	9,89E-53	0,027	0,093	HSC
ZNF573	-0,017961679	7,74E-57	1,03E-52	0,041	0,103	HSC
FAM199X	-0,028899355	7,85E-57	1,04E-52	0,027	0,087	HSC
MANEA	-0,001340657	7,93E-57	1,06E-52	0,035	0,083	HSC
SPRTN	0,017157341	8,05E-57	1,07E-52	0,06	0,108	HSC
ERCC2	0,006932144	9,36E-57	1,25E-52	0,05	0,097	HSC
TMEM161B-AS1	0,025900295	9,93E-57	1,32E-52	0,05	0,088	HSC
CYB5D1	-0,085017092	1,04E-56	1,38E-52	0,017	0,108	HSC
ZNF561	-0,003891634	1,07E-56	1,42E-52	0,054	0,109	HSC
HAUS6	-0,038853218	1,09E-56	1,45E-52	0,052	0,128	HSC
SENP2	0,018980889	1,09E-56	1,45E-52	0,064	0,114	HSC
ITGA2	-0,056710622	1,20E-56	1,60E-52	0,03	0,11	HSC
HOPX	-0,134280053	1,24E-56	1,65E-52	0,825	0,958	HSC
CENPT	0,14706315	1,41E-56	1,88E-52	0,102	0,093	HSC
AP3M2	-0,052168672	1,42E-56	1,88E-52	0,067	0,163	HSC
ST3GAL3	-0,070777937	1,69E-56	2,25E-52	0,034	0,123	HSC
RELB	-0,103257456	1,88E-56	2,50E-52	0,017	0,112	HSC
RAD18	-0,048533715	1,99E-56	2,65E-52	0,042	0,122	HSC
COX10	-0,039514371	2,00E-56	2,66E-52	0,034	0,102	HSC
SLC33A1	-0,011272667	2,12E-56	2,82E-52	0,045	0,106	HSC
DHFR	-0,113051526	2,20E-56	2,93E-52	0,046	0,158	HSC
C3orf14	0,05287893	2,24E-56	2,98E-52	0,073	0,108	HSC
CD48	0,037240865	2,32E-56	3,09E-52	0,075	0,134	HSC
PNPO	0,005612758	2,49E-56	3,32E-52	0,049	0,101	HSC
ZNF567	0,035537218	2,61E-56	3,48E-52	0,061	0,097	HSC
PGAM5	-0,109657829	2,62E-56	3,48E-52	0,015	0,114	HSC
TMEM44	-0,059488462	2,74E-56	3,65E-52	0,028	0,108	HSC
GRAP	-0,049779301	2,78E-56	3,70E-52	0,033	0,106	HSC
DNAJC18	0,006214061	2,86E-56	3,80E-52	0,047	0,095	HSC
ZNF557	-0,010184868	2,88E-56	3,83E-52	0,052	0,112	HSC
PPP3CC	0,016700476	2,98E-56	3,96E-52	0,053	0,102	HSC
ZNF664	-0,04133545	2,99E-56	3,98E-52	0,051	0,126	HSC
SPIN4	-0,028408377	3,14E-56	4,17E-52	0,045	0,115	HSC
TMEM8A	-0,079860047	3,21E-56	4,27E-52	0,014	0,097	HSC
GID4	-0,053869852	3,27E-56	4,35E-52	0,037	0,114	HSC
TUBGCP5	-0,027989582	3,29E-56	4,38E-52	0,038	0,103	HSC
SCYL3	0,022335265	3,33E-56	4,43E-52	0,047	0,083	HSC
MFHAS1	-0,065302911	3,52E-56	4,68E-52	0,027	0,109	HSC
NEU3	-0,045413821	3,54E-56	4,71E-52	0,034	0,112	HSC
NLRP2	-0,070768468	3,56E-56	4,73E-52	0,024	0,11	HSC
AAR2	0,011087827	3,83E-56	5,10E-52	0,055	0,105	HSC
WARS2	-0,026375003	4,03E-56	5,37E-52	0,048	0,118	HSC
RGS18	-0,000761009	4,04E-56	5,38E-52	0,043	0,095	HSC
ZDHHC5	-0,050489015	4,42E-56	5,88E-52	0,024	0,093	HSC
TRIM37	-0,053203108	4,42E-56	5,89E-52	0,04	0,118	HSC
AP2A2	-0,002146979	4,48E-56	5,96E-52	0,045	0,098	HSC
ZNF740	-0,044863169	4,74E-56	6,31E-52	0,027	0,094	HSC
MAN2B2	-0,055002571	4,76E-56	6,33E-52	0,03	0,108	HSC
RFX3	-0,059904545	5,15E-56	6,85E-52	0,037	0,12	HSC
DCP1B	0,019266045	5,81E-56	7,73E-52	0,051	0,09	HSC
ZFYVE19	0,01971585	5,91E-56	7,86E-52	0,056	0,098	HSC
ZNF264	-0,027140354	6,06E-56	8,06E-52	0,06	0,13	HSC
USP38	-0,060223464	6,51E-56	8,66E-52	0,045	0,128	HSC
SNX19	-0,035964645	6,59E-56	8,77E-52	0,029	0,094	HSC
HPS3	-0,022456835	6,66E-56	8,86E-52	0,043	0,11	HSC
SUV39H2	-0,045065156	6,82E-56	9,07E-52	0,032	0,105	HSC
AEBP1	-0,059372331	6,85E-56	9,11E-52	0,02	0,094	HSC
TERF2	0,007168453	8,24E-56	1,10E-51	0,051	0,095	HSC
TAF2	-0,009019116	8,40E-56	1,12E-51	0,046	0,103	HSC
MPND	-0,089879296	8,67E-56	1,15E-51	0,017	0,109	HSC
CWF19L1	-0,016121177	8,71E-56	1,16E-51	0,04	0,099	HSC
DYRK1B	-0,009723884	9,09E-56	1,21E-51	0,042	0,095	HSC
CCDC175	0,054073911	9,10E-56	1,21E-51	0,06	0,078	HSC
MAP3K1	-0,087016398	9,29E-56	1,24E-51	0,038	0,134	HSC
TRIM65	-0,140050044	1,02E-55	1,36E-51	0,022	0,141	HSC
HLA-DPB1	0,077130493	1,04E-55	1,38E-51	0,921	0,981	HSC
S100A13	-0,043056666	1,07E-55	1,42E-51	0,032	0,098	HSC
ANKS6	-0,081182884	1,07E-55	1,42E-51	0,01	0,088	HSC
VWDE	-0,072753063	1,16E-55	1,55E-51	0,042	0,128	HSC
WRN	-0,039119579	1,16E-55	1,55E-51	0,039	0,108	HSC
SPOPL	-0,063256405	1,19E-55	1,58E-51	0,031	0,116	HSC
EIF2B4	0,068735315	1,24E-55	1,65E-51	0,076	0,1	HSC
PRDX1	0,479474471	1,36E-55	1,81E-51	0,975	0,982	HSC
CAMKMT	-0,04115975	1,38E-55	1,83E-51	0,023	0,084	HSC
DENND5A	0,021330222	1,47E-55	1,95E-51	0,064	0,107	HSC
SCAF1	-0,060577673	1,62E-55	2,15E-51	0,022	0,094	HSC
ATP11C	-0,080007872	1,74E-55	2,31E-51	0,044	0,143	HSC
CDK11A	-0,040742537	1,83E-55	2,44E-51	0,049	0,122	HSC
VPS45	0,021241454	1,96E-55	2,61E-51	0,043	0,078	HSC
CDK11B	-0,00035898	1,99E-55	2,65E-51	0,057	0,116	HSC
ARPC2	-0,134434056	2,06E-55	2,75E-51	0,786	0,957	HSC
TTLL1	0,004374779	2,15E-55	2,86E-51	0,042	0,089	HSC
PALM	-0,046036209	2,18E-55	2,91E-51	0,017	0,079	HSC
PHTF2	-0,028760859	2,22E-55	2,95E-51	0,038	0,105	HSC
LGALSL	-0,087145273	2,38E-55	3,17E-51	0,011	0,092	HSC
POT1	-0,006253159	2,39E-55	3,19E-51	0,046	0,099	HSC
ALDH3A2	0,052711781	2,74E-55	3,65E-51	0,06	0,084	HSC
PLTP	-0,02571531	2,74E-55	3,65E-51	0,05	0,117	HSC
CITED4	-0,114338553	2,90E-55	3,86E-51	0,002	0,086	HSC
ZNF234	-0,024334376	2,90E-55	3,86E-51	0,038	0,098	HSC
RINT1	-0,045948819	2,92E-55	3,89E-51	0,03	0,099	HSC
FAU	0,176874986	3,11E-55	4,14E-51	1	0,993	HSC
R3HCC1L	-0,037464234	3,20E-55	4,26E-51	0,023	0,085	HSC
NFATC1	0,037837621	3,33E-55	4,44E-51	0,068	0,116	HSC
IBA57	-0,014795178	3,39E-55	4,51E-51	0,034	0,089	HSC
SEC16A	-0,052047704	3,46E-55	4,60E-51	0,036	0,113	HSC
ERCC3	0,042097339	3,48E-55	4,63E-51	0,057	0,089	HSC
RFX7	-0,026117969	3,56E-55	4,74E-51	0,05	0,116	HSC
FBXO28	0,03086324	3,61E-55	4,81E-51	0,048	0,079	HSC
ANAPC4	0,027981731	3,62E-55	4,82E-51	0,069	0,116	HSC
SLC27A1	-0,035320666	3,63E-55	4,83E-51	0,033	0,102	HSC
CLP1	-0,013073704	3,87E-55	5,15E-51	0,04	0,098	HSC
EAF1	-0,080606185	4,21E-55	5,60E-51	0,035	0,126	HSC
CMPK2	-0,102833606	4,21E-55	5,60E-51	0,019	0,115	HSC
EGFL7	-0,23715089	4,21E-55	5,60E-51	0,781	0,963	HSC
HECA	-0,027271418	4,21E-55	5,61E-51	0,035	0,093	HSC
MED25	-0,027422249	4,26E-55	5,67E-51	0,048	0,108	HSC
C14orf93	0,012748647	4,32E-55	5,74E-51	0,054	0,103	HSC
SIDT2	-0,044379005	4,76E-55	6,34E-51	0,027	0,095	HSC
HOXA5	0,035849783	4,93E-55	6,56E-51	0,076	0,12	HSC
PDCD2L	-0,035586523	5,20E-55	6,92E-51	0,034	0,099	HSC
GTF3C4	-0,074542126	5,38E-55	7,16E-51	0,026	0,114	HSC
NSUN3	-0,016500292	5,46E-55	7,26E-51	0,045	0,103	HSC
NKX2-3	-0,072069652	5,49E-55	7,31E-51	0,023	0,099	HSC
GATA2-AS1	0,013037216	5,64E-55	7,51E-51	0,073	0,122	HSC
SH3D21	0,10595382	5,80E-55	7,72E-51	0,082	0,089	HSC
RFFL	-0,049677781	6,12E-55	8,14E-51	0,032	0,105	HSC
TMLHE	0,015914388	6,12E-55	8,15E-51	0,055	0,094	HSC
ZNF765	-0,048872794	6,24E-55	8,30E-51	0,025	0,095	HSC
ZDHHC17	-0,024963629	6,41E-55	8,53E-51	0,045	0,11	HSC
SPATA6	-0,013281667	7,07E-55	9,40E-51	0,05	0,114	HSC
ZNF620	0,012822722	7,27E-55	9,68E-51	0,051	0,095	HSC
EGLN3	0,068157338	7,68E-55	1,02E-50	0,068	0,089	HSC
KCNK17	0,056360062	7,71E-55	1,03E-50	0,078	0,097	HSC
CCDC122	-0,00692294	7,78E-55	1,04E-50	0,046	0,103	HSC
ATP11A	-0,092389806	7,88E-55	1,05E-50	0,014	0,099	HSC
ERMARD	-0,042349408	8,27E-55	1,10E-50	0,027	0,093	HSC
ZSCAN2	0,001150185	8,62E-55	1,15E-50	0,038	0,08	HSC
DBR1	0,012015403	8,83E-55	1,17E-50	0,046	0,087	HSC
MKL2	-0,023627488	8,85E-55	1,18E-50	0,028	0,084	HSC
POM121C	-0,093776109	9,57E-55	1,27E-50	0,045	0,15	HSC
LRR1	-0,011208661	1,00E-54	1,33E-50	0,044	0,101	HSC
SOCS4	-0,048663846	1,04E-54	1,39E-50	0,045	0,121	HSC
ZDHHC20	-0,074953894	1,05E-54	1,40E-50	0,029	0,12	HSC
INTS7	-0,063841345	1,07E-54	1,42E-50	0,023	0,101	HSC
TICAM1	-0,005050846	1,09E-54	1,45E-50	0,034	0,085	HSC
SLC25A24	0,009707075	1,14E-54	1,52E-50	0,052	0,097	HSC
GSTZ1	0,076897577	1,23E-54	1,64E-50	0,084	0,108	HSC
MED18	-0,022654341	1,27E-54	1,68E-50	0,031	0,088	HSC
HSPA14	0,014849585	1,28E-54	1,70E-50	0,059	0,11	HSC
PLEKHA1	-0,022646976	1,29E-54	1,71E-50	0,037	0,097	HSC
TMEM214	-0,010991353	1,31E-54	1,75E-50	0,041	0,096	HSC
LDLR	-0,074282946	1,35E-54	1,80E-50	0,026	0,102	HSC
ANKRD13C	-0,013327929	1,41E-54	1,87E-50	0,038	0,094	HSC
APOO	0,008926779	1,42E-54	1,88E-50	0,059	0,113	HSC
HHLA3	0,0313279	1,46E-54	1,94E-50	0,048	0,078	HSC
SLC35F5	-0,008776472	1,50E-54	1,99E-50	0,043	0,095	HSC
TRIM26	-0,034955342	1,60E-54	2,13E-50	0,028	0,091	HSC
MCM4	-0,103610862	1,91E-54	2,54E-50	0,044	0,158	HSC
FGFR1OP	0,018781758	2,13E-54	2,84E-50	0,051	0,088	HSC
KLHDC1	0,001726254	2,22E-54	2,95E-50	0,029	0,068	HSC
MOV10	-0,00573374	2,28E-54	3,03E-50	0,042	0,095	HSC
DHDDS	-0,023262696	2,29E-54	3,04E-50	0,046	0,114	HSC
TSHZ1	-0,049450298	2,35E-54	3,12E-50	0,038	0,114	HSC
TMTC4	-0,040547964	2,36E-54	3,14E-50	0,032	0,098	HSC
HIP1	-0,089890468	2,53E-54	3,37E-50	0,03	0,12	HSC
TMEM144	0,00349151	2,60E-54	3,47E-50	0,045	0,091	HSC
GTPBP1	0,064983353	2,77E-54	3,68E-50	0,074	0,1	HSC
ARRDC4	-0,08585868	2,78E-54	3,70E-50	0,017	0,105	HSC
ZNF669	0,004220754	2,81E-54	3,74E-50	0,042	0,084	HSC
ZBTB25	-0,065816351	3,00E-54	4,00E-50	0,046	0,138	HSC
RABL2B	-0,042044022	3,03E-54	4,03E-50	0,044	0,114	HSC
RPL4	0,489150381	3,16E-54	4,21E-50	0,999	0,991	HSC
CTNS	-0,036444735	3,21E-54	4,28E-50	0,019	0,078	HSC
TMCC1	-0,035102033	3,31E-54	4,41E-50	0,027	0,087	HSC
DUS4L	-0,004342274	3,33E-54	4,43E-50	0,044	0,093	HSC
RALGAPB	-0,022563538	3,41E-54	4,53E-50	0,034	0,094	HSC
TUBA4A	0,181712904	3,52E-54	4,68E-50	0,108	0,092	HSC
GMFG	-0,316737062	3,56E-54	4,74E-50	0,917	0,982	HSC
MTG2	-0,020105342	3,60E-54	4,79E-50	0,044	0,107	HSC
ZNF606	-0,02373777	3,61E-54	4,80E-50	0,043	0,102	HSC
CLCN3	-0,071387628	3,63E-54	4,84E-50	0,04	0,126	HSC
DIS3L2	-0,042865043	3,93E-54	5,23E-50	0,059	0,138	HSC
TMEM94	0,003173274	3,95E-54	5,26E-50	0,05	0,101	HSC
ZNF550	-0,040862914	4,04E-54	5,38E-50	0,027	0,093	HSC
HARS2	-0,012791536	4,18E-54	5,56E-50	0,037	0,089	HSC
CTPS2	-0,004067525	4,25E-54	5,66E-50	0,035	0,083	HSC
SLX4IP	-0,012447349	4,39E-54	5,84E-50	0,049	0,105	HSC
ZW10	-0,027076077	4,41E-54	5,87E-50	0,03	0,088	HSC
LEMD2	-0,052281289	4,46E-54	5,93E-50	0,025	0,097	HSC
SLC29A1	-0,036466971	4,61E-54	6,14E-50	0,04	0,112	HSC
GOLGA5	0,017957645	4,68E-54	6,22E-50	0,061	0,107	HSC
RNF103	-0,055179143	4,78E-54	6,36E-50	0,031	0,105	HSC
GGA2	-0,054581731	4,96E-54	6,61E-50	0,024	0,098	HSC
LONRF1	-0,030577237	5,43E-54	7,23E-50	0,03	0,092	HSC
UPF1	-0,101247154	5,61E-54	7,46E-50	0,024	0,124	HSC
NKIRAS1	0,043108562	5,77E-54	7,67E-50	0,052	0,08	HSC
SLC25A13	-0,022837512	5,89E-54	7,84E-50	0,045	0,103	HSC
PHKG1	-0,041189645	5,97E-54	7,94E-50	0,039	0,115	HSC
PDGFD	-0,016829012	5,98E-54	7,96E-50	0,036	0,092	HSC
RGPD5	-0,119311229	6,21E-54	8,26E-50	0,018	0,115	HSC
ZNF551	-0,047766851	6,30E-54	8,38E-50	0,029	0,101	HSC
TMEM204	0,038465051	6,52E-54	8,68E-50	0,047	0,072	HSC
LRRC34	-0,033329144	6,68E-54	8,88E-50	0,043	0,109	HSC
ERAP1	0,014498813	7,04E-54	9,37E-50	0,059	0,106	HSC
UQCRHL	0,127600719	7,11E-54	9,46E-50	0,1	0,1	HSC
NUP155	-0,043724941	7,19E-54	9,57E-50	0,033	0,109	HSC
TP53I3	0,201170028	7,46E-54	9,93E-50	0,12	0,078	HSC
XYLT1	-0,050821615	7,78E-54	1,04E-49	0,036	0,11	HSC
EMSY	0,005719038	8,08E-54	1,07E-49	0,05	0,105	HSC
PLEKHO2	-0,056961622	8,33E-54	1,11E-49	0,027	0,104	HSC
MAML1	0,01248107	8,64E-54	1,15E-49	0,046	0,087	HSC
ACER3	-0,089805262	8,99E-54	1,20E-49	0,022	0,114	HSC
GLMP	0,162196548	9,19E-54	1,22E-49	0,1	0,079	HSC
JAML	0,676257944	9,25E-54	1,23E-49	0,238	0,02	HSC
SETD4	-0,02754753	9,38E-54	1,25E-49	0,045	0,11	HSC
NUCB2	-0,164990044	9,45E-54	1,26E-49	0,755	0,946	HSC
EIF3H	0,474315896	9,62E-54	1,28E-49	0,944	0,967	HSC
FZD3	-0,018397485	1,00E-53	1,34E-49	0,044	0,107	HSC
CCDC126	-0,012670857	1,01E-53	1,35E-49	0,036	0,089	HSC
MSMO1	0,007919739	1,04E-53	1,39E-49	0,04	0,082	HSC
LCORL	-0,040761959	1,07E-53	1,43E-49	0,05	0,128	HSC
SKP2	0,022030968	1,12E-53	1,49E-49	0,056	0,099	HSC
MPV17L2	0,058195412	1,15E-53	1,53E-49	0,059	0,083	HSC
ALG1	-0,044636814	1,16E-53	1,54E-49	0,028	0,091	HSC
MED14	-0,046956122	1,19E-53	1,59E-49	0,031	0,1	HSC
GPKOW	0,034556274	1,32E-53	1,75E-49	0,061	0,097	HSC
SLC35B3	0,055177129	1,33E-53	1,77E-49	0,073	0,103	HSC
IGF1R	0,026494548	1,39E-53	1,85E-49	0,061	0,097	HSC
PEX11B	0,022352916	1,40E-53	1,86E-49	0,061	0,103	HSC
DHRS13	-0,06098629	1,43E-53	1,90E-49	0,025	0,101	HSC
LDLRAP1	0,032052454	1,43E-53	1,91E-49	0,057	0,095	HSC
KIAA0232	-0,067717666	1,46E-53	1,94E-49	0,038	0,126	HSC
KIF13B	-0,061891073	1,50E-53	2,00E-49	0,029	0,11	HSC
ASB16-AS1	-0,025592219	1,67E-53	2,22E-49	0,039	0,098	HSC
SKI	-0,018751775	1,70E-53	2,26E-49	0,031	0,084	HSC
PPP2R3A	-0,060052319	1,72E-53	2,28E-49	0,017	0,086	HSC
PRKD2	0,009918032	1,73E-53	2,30E-49	0,049	0,097	HSC
DLEU2	-0,030197229	1,75E-53	2,33E-49	0,027	0,085	HSC
MYO18A	-0,062930464	1,84E-53	2,45E-49	0,032	0,112	HSC
SWSAP1	0,054137916	1,92E-53	2,55E-49	0,076	0,107	HSC
MFSD11	0,0144578	2,09E-53	2,78E-49	0,056	0,101	HSC
PIK3AP1	-0,080015308	2,17E-53	2,89E-49	0,02	0,109	HSC
PTS	0,106851124	2,24E-53	2,98E-49	0,08	0,089	HSC
JAM3	-0,066720693	2,54E-53	3,39E-49	0,023	0,103	HSC
MCM2	-0,031490694	2,60E-53	3,46E-49	0,047	0,122	HSC
PEX7	-0,039627699	2,61E-53	3,47E-49	0,04	0,112	HSC
U2AF1	0,083322816	2,69E-53	3,58E-49	0,07	0,08	HSC
FGGY	0,081448508	2,70E-53	3,59E-49	0,06	0,066	HSC
LINS1	-0,033476129	2,71E-53	3,61E-49	0,029	0,089	HSC
RABIF	0,053835327	2,73E-53	3,63E-49	0,071	0,102	HSC
MORC2	-0,070278754	2,80E-53	3,72E-49	0,02	0,097	HSC
CD7	-0,067783203	2,87E-53	3,82E-49	0,025	0,101	HSC
PTPN14	-0,070817519	2,93E-53	3,89E-49	0,003	0,067	HSC
ZNF333	-0,017661084	2,93E-53	3,90E-49	0,042	0,098	HSC
DHX16	0,0083716	2,94E-53	3,91E-49	0,05	0,1	HSC
ZNF429	0,052519188	2,97E-53	3,95E-49	0,064	0,088	HSC
LRRC40	0,040156435	3,02E-53	4,02E-49	0,049	0,074	HSC
NBEA	-0,08210443	3,04E-53	4,04E-49	0,023	0,113	HSC
ZNF786	-0,030895506	3,04E-53	4,05E-49	0,025	0,084	HSC
UBXN8	-0,011444838	3,05E-53	4,06E-49	0,032	0,082	HSC
DHRS1	0,129417208	3,09E-53	4,11E-49	0,077	0,059	HSC
MAPK9	-0,060919716	3,41E-53	4,54E-49	0,035	0,12	HSC
FAM184B	-0,021619897	3,46E-53	4,61E-49	0,034	0,09	HSC
D2HGDH	0,004145748	3,50E-53	4,66E-49	0,052	0,105	HSC
PREB	0,024823653	3,55E-53	4,73E-49	0,064	0,109	HSC
PINK1	-0,014756722	3,59E-53	4,78E-49	0,04	0,092	HSC
ZSCAN9	0,015992229	3,61E-53	4,81E-49	0,049	0,089	HSC
VARS2	-0,057808531	3,63E-53	4,83E-49	0,014	0,08	HSC
DHX37	-0,040726108	3,67E-53	4,89E-49	0,022	0,082	HSC
SLC25A17	0,005270515	3,84E-53	5,11E-49	0,041	0,085	HSC
MEIOC	-0,080124868	3,91E-53	5,21E-49	0,003	0,072	HSC
HOXB6	0,07756988	4,08E-53	5,43E-49	0,066	0,083	HSC
ENOX2	-0,012550469	4,20E-53	5,59E-49	0,034	0,085	HSC
ACSF2	0,02075093	4,31E-53	5,73E-49	0,049	0,088	HSC
RAP2C	-0,010945115	4,46E-53	5,93E-49	0,049	0,108	HSC
ARHGEF10	-0,077916413	4,48E-53	5,96E-49	0,014	0,093	HSC
CXorf56	0,057988472	4,71E-53	6,27E-49	0,056	0,076	HSC
HDAC10	-0,031473921	4,81E-53	6,40E-49	0,031	0,09	HSC
ZNF675	-0,012307487	4,99E-53	6,64E-49	0,051	0,1	HSC
PPP4R1	-0,097578341	5,04E-53	6,70E-49	0,04	0,139	HSC
SERTAD3	0,045119668	5,05E-53	6,72E-49	0,058	0,092	HSC
SYNC	-0,044744058	5,61E-53	7,46E-49	0,054	0,127	HSC
MDM1	-0,009636433	5,82E-53	7,75E-49	0,061	0,124	HSC
KANSL3	-0,059856433	6,02E-53	8,01E-49	0,03	0,108	HSC
TCEAL5	0,001242324	6,28E-53	8,36E-49	0,038	0,087	HSC
PRADC1	-0,02152039	6,48E-53	8,63E-49	0,047	0,114	HSC
HYOU1	-0,053212708	7,65E-53	1,02E-48	0,033	0,111	HSC
TMEM127	-0,027118066	7,75E-53	1,03E-48	0,037	0,097	HSC
SMO	-0,063762839	7,82E-53	1,04E-48	0,015	0,087	HSC
RRNAD1	0,001388435	8,02E-53	1,07E-48	0,037	0,08	HSC
OGDH	-0,026754094	8,23E-53	1,10E-48	0,043	0,105	HSC
ALG12	-0,001058317	8,61E-53	1,15E-48	0,053	0,108	HSC
Sep-06	-0,30379945	8,80E-53	1,17E-48	0,708	0,941	HSC
ARMCX2	0,064453012	9,09E-53	1,21E-48	0,062	0,08	HSC
UBA6-AS1	-0,0439836	9,18E-53	1,22E-48	0,028	0,096	HSC
ALDH7A1	-0,027413896	9,36E-53	1,24E-48	0,036	0,095	HSC
MROH6	-0,075338955	9,40E-53	1,25E-48	0,01	0,084	HSC
COMTD1	-0,042032802	9,72E-53	1,29E-48	0,026	0,092	HSC
DENND1A	-0,06768038	9,78E-53	1,30E-48	0,018	0,097	HSC
RMI1	-0,031958694	9,88E-53	1,31E-48	0,039	0,106	HSC
AGFG1	-0,07724363	1,06E-52	1,41E-48	0,026	0,113	HSC
NCOA6	-0,060264579	1,18E-52	1,57E-48	0,031	0,11	HSC
GALT	0,119012689	1,22E-52	1,62E-48	0,107	0,115	HSC
TULP4	-0,028495946	1,23E-52	1,63E-48	0,044	0,11	HSC
KBTBD2	-0,038032613	1,23E-52	1,64E-48	0,036	0,101	HSC
POLR3A	-0,03001356	1,37E-52	1,82E-48	0,04	0,104	HSC
TBK1	0,057406893	1,40E-52	1,87E-48	0,073	0,099	HSC
TCF3	-0,049558591	1,59E-52	2,12E-48	0,044	0,124	HSC
CBLB	0,004058835	1,62E-52	2,15E-48	0,038	0,082	HSC
DDX31	-0,051047827	1,62E-52	2,16E-48	0,018	0,085	HSC
BACE2	-0,107088911	1,74E-52	2,32E-48	0,009	0,095	HSC
NUDT17	0,047466401	1,74E-52	2,32E-48	0,051	0,073	HSC
MTOR	-0,071356994	1,81E-52	2,41E-48	0,028	0,111	HSC
ZNF44	0,013220479	1,92E-52	2,55E-48	0,061	0,108	HSC
INVS	-0,042308775	2,07E-52	2,76E-48	0,023	0,089	HSC
IKBKG	-0,003656917	2,12E-52	2,82E-48	0,042	0,09	HSC
KDM4B	-0,0729215	2,13E-52	2,84E-48	0,036	0,121	HSC
ZNF337	-0,006403205	2,31E-52	3,08E-48	0,04	0,091	HSC
INTS4	0,017520495	2,35E-52	3,13E-48	0,045	0,084	HSC
USP19	-0,025202359	2,36E-52	3,14E-48	0,031	0,089	HSC
SH3RF1	-0,00174138	2,50E-52	3,33E-48	0,052	0,104	HSC
CLASP1	-0,023568828	2,57E-52	3,42E-48	0,031	0,086	HSC
HAPLN3	-0,073020459	2,70E-52	3,59E-48	0,012	0,083	HSC
SMG9	0,00459411	2,73E-52	3,63E-48	0,044	0,092	HSC
USP20	-0,018387289	2,75E-52	3,66E-48	0,035	0,093	HSC
SLC43A2	-0,04105164	2,86E-52	3,80E-48	0,033	0,1	HSC
ZNF514	-0,022127197	2,98E-52	3,97E-48	0,058	0,119	HSC
MBLAC2	-0,048318049	3,04E-52	4,04E-48	0,035	0,105	HSC
KLHL12	0,036603536	3,10E-52	4,13E-48	0,061	0,095	HSC
RNASEL	-0,03494577	3,32E-52	4,42E-48	0,028	0,092	HSC
TJAP1	0,019860772	3,67E-52	4,88E-48	0,05	0,09	HSC
LINC00539	-0,07809618	3,72E-52	4,94E-48	0,016	0,095	HSC
TGFBR1	-0,032153987	3,90E-52	5,19E-48	0,039	0,107	HSC
STX11	-0,048564123	4,18E-52	5,56E-48	0,024	0,09	HSC
BST2	0,455884006	4,32E-52	5,75E-48	0,917	0,948	HSC
NPIPB5	-0,071957291	4,46E-52	5,93E-48	0,023	0,103	HSC
RPL21	0,86302457	4,55E-52	6,05E-48	1	0,993	HSC
ZNF143	0,022625242	4,91E-52	6,54E-48	0,05	0,091	HSC
PLXNB2	-0,053300776	5,08E-52	6,76E-48	0,023	0,096	HSC
CNN3	0,174330313	5,09E-52	6,77E-48	0,11	0,097	HSC
RNF14	0,001301889	5,15E-52	6,86E-48	0,043	0,089	HSC
TMEM71	0,086403889	5,43E-52	7,23E-48	0,076	0,089	HSC
CXorf40B	0,012598262	5,47E-52	7,28E-48	0,038	0,072	HSC
PHLDB3	0,034689014	5,53E-52	7,36E-48	0,058	0,095	HSC
TYMS	-0,284170207	5,53E-52	7,36E-48	0,054	0,237	HSC
GPAT4	-0,022606838	5,79E-52	7,70E-48	0,039	0,104	HSC
CBWD3	-0,057327251	5,80E-52	7,72E-48	0,023	0,096	HSC
CCDC7	-0,074920892	5,90E-52	7,85E-48	0,021	0,104	HSC
PRKAB2	-0,008006129	6,02E-52	8,01E-48	0,048	0,098	HSC
WDR26	-0,054964181	6,52E-52	8,68E-48	0,048	0,13	HSC
ZNF792	-0,033354599	7,30E-52	9,71E-48	0,031	0,09	HSC
PIGV	-0,027830279	7,42E-52	9,88E-48	0,033	0,091	HSC
IL17RA	-0,104979686	7,59E-52	1,01E-47	0,015	0,109	HSC
SLC16A9	-0,039148652	7,74E-52	1,03E-47	0,024	0,087	HSC
IFT46	0,010153967	8,17E-52	1,09E-47	0,05	0,099	HSC
RECQL5	-0,004381476	9,09E-52	1,21E-47	0,031	0,074	HSC
DUBR	-0,032468055	9,28E-52	1,23E-47	0,031	0,091	HSC
GPM6B	0,047623977	1,21E-51	1,61E-47	0,054	0,082	HSC
ZNF420	0,03522238	1,29E-51	1,71E-47	0,05	0,08	HSC
STRADA	-0,085884342	1,29E-51	1,71E-47	0,028	0,121	HSC
TRAM2	-0,057069785	1,37E-51	1,82E-47	0,021	0,091	HSC
TWF1	-0,004699134	1,39E-51	1,84E-47	0,042	0,091	HSC
ZMYND19	-0,088411455	1,40E-51	1,86E-47	0,007	0,087	HSC
NUP35	0,021725422	1,40E-51	1,87E-47	0,054	0,094	HSC
BRWD3	-0,033670815	1,45E-51	1,92E-47	0,036	0,099	HSC
RPS6KA4	0,026226821	1,56E-51	2,08E-47	0,053	0,095	HSC
SYT1	-0,093380177	1,66E-51	2,21E-47	0,017	0,101	HSC
AEN	-0,071647312	1,75E-51	2,32E-47	0,023	0,098	HSC
ORMDL3	0,030450195	1,75E-51	2,33E-47	0,056	0,092	HSC
NUMBL	-0,065411215	1,77E-51	2,35E-47	0,017	0,087	HSC
PRMT7	0,022286618	1,86E-51	2,48E-47	0,061	0,103	HSC
CNOT6	-0,027406091	1,99E-51	2,64E-47	0,043	0,107	HSC
IKZF2	-0,092894544	1,99E-51	2,65E-47	0,031	0,128	HSC
NUDT18	-0,026763365	2,01E-51	2,68E-47	0,025	0,079	HSC
MTMR2	-0,015936476	2,08E-51	2,77E-47	0,038	0,092	HSC
ALDH1B1	-0,05823235	2,09E-51	2,78E-47	0,032	0,108	HSC
PPP2R3B	-0,092615628	2,18E-51	2,90E-47	0,017	0,108	HSC
KBTBD3	0,060408829	2,33E-51	3,09E-47	0,055	0,07	HSC
TMEM64	-0,045177626	2,34E-51	3,12E-47	0,034	0,108	HSC
PRTFDC1	-0,042513817	2,58E-51	3,43E-47	0,034	0,103	HSC
FKTN	-0,008674702	2,60E-51	3,47E-47	0,032	0,078	HSC
ANXA3	0,004842874	2,61E-51	3,47E-47	0,037	0,077	HSC
TTPAL	0,028664765	2,86E-51	3,80E-47	0,057	0,098	HSC
EFNA1	-0,024897038	2,88E-51	3,83E-47	0,038	0,094	HSC
UBR1	0,01637186	3,36E-51	4,47E-47	0,052	0,096	HSC
RBM19	-0,080822672	3,42E-51	4,55E-47	0,04	0,128	HSC
TSC22D1	1,095178885	3,51E-51	4,67E-47	0,726	0,751	HSC
GALNT14	-0,10187101	3,62E-51	4,81E-47	0,013	0,103	HSC
OXNAD1	-0,012067238	3,96E-51	5,27E-47	0,029	0,076	HSC
TYW5	-0,007455904	4,17E-51	5,55E-47	0,043	0,097	HSC
PSD3	-0,092013256	4,26E-51	5,67E-47	0,005	0,08	HSC
TPK1	-0,014283669	4,27E-51	5,68E-47	0,028	0,076	HSC
TOM1	0,018372193	4,31E-51	5,74E-47	0,047	0,084	HSC
GLB1L2	-0,070466451	4,36E-51	5,81E-47	0,008	0,076	HSC
AGPAT3	-0,042177009	4,42E-51	5,88E-47	0,029	0,096	HSC
LDB1	-0,074082044	4,50E-51	5,99E-47	0,033	0,121	HSC
CCDC18	-0,04746232	4,54E-51	6,04E-47	0,069	0,156	HSC
KCTD6	0,026864347	4,64E-51	6,17E-47	0,041	0,068	HSC
KLF16	-0,063878179	4,73E-51	6,30E-47	0,021	0,091	HSC
FAM160B2	-0,052014634	4,86E-51	6,47E-47	0,033	0,108	HSC
CMTR1	-0,041415999	4,94E-51	6,57E-47	0,027	0,092	HSC
TMEM185B	-0,051210148	5,11E-51	6,80E-47	0,019	0,085	HSC
NCAPH2	0,019211765	5,37E-51	7,15E-47	0,061	0,101	HSC
SLC2A4RG	-0,069019489	5,69E-51	7,57E-47	0,025	0,103	HSC
DEGS2	-0,021007555	6,02E-51	8,02E-47	0,028	0,08	HSC
STRN	-0,058008382	6,08E-51	8,09E-47	0,033	0,11	HSC
C20orf96	0,072296812	6,45E-51	8,58E-47	0,066	0,076	HSC
HELLS	-0,100721485	6,48E-51	8,62E-47	0,08	0,193	HSC
COQ3	-0,009948591	6,78E-51	9,03E-47	0,035	0,084	HSC
SZT2	-0,043677414	7,26E-51	9,66E-47	0,036	0,11	HSC
PLEKHM1	-0,042884923	7,36E-51	9,79E-47	0,031	0,096	HSC
FOXRED1	-0,01464153	7,49E-51	9,96E-47	0,05	0,108	HSC
IKBKE	-0,028174933	7,66E-51	1,02E-46	0,03	0,088	HSC
KCNK5	-0,079810239	7,82E-51	1,04E-46	0,004	0,075	HSC
PHF12	-0,008843814	7,96E-51	1,06E-46	0,048	0,103	HSC
KLHL7	0,01720622	8,32E-51	1,11E-46	0,051	0,093	HSC
MAML2	0,016940902	8,47E-51	1,13E-46	0,041	0,076	HSC
FCF1	-0,019818547	8,62E-51	1,15E-46	0,051	0,11	HSC
LRIG2	-0,025959666	8,99E-51	1,20E-46	0,035	0,096	HSC
MDC1	-0,016699324	9,34E-51	1,24E-46	0,035	0,089	HSC
ARIH2OS	0,053972741	9,54E-51	1,27E-46	0,06	0,08	HSC
TTC28	0,006053503	9,73E-51	1,30E-46	0,036	0,076	HSC
GPN2	-0,017217985	1,01E-50	1,34E-46	0,053	0,116	HSC
ERICH6-AS1	0,053061242	1,02E-50	1,36E-46	0,052	0,07	HSC
VPS13B	0,016256034	1,03E-50	1,38E-46	0,045	0,081	HSC
NSUN2	0,013841645	1,04E-50	1,39E-46	0,061	0,114	HSC
FAM120C	-0,07352108	1,10E-50	1,47E-46	0,021	0,1	HSC
E2F6	-0,004445335	1,12E-50	1,49E-46	0,043	0,093	HSC
ZNF384	-0,039933444	1,22E-50	1,63E-46	0,035	0,105	HSC
UNC119	0,028225367	1,38E-50	1,84E-46	0,051	0,087	HSC
HIF1AN	-0,003980376	1,51E-50	2,00E-46	0,051	0,102	HSC
SNHG9	0,023387954	1,53E-50	2,04E-46	0,051	0,091	HSC
UBR7	-0,025967654	1,61E-50	2,15E-46	0,034	0,093	HSC
ACADSB	-0,010831978	1,71E-50	2,27E-46	0,035	0,085	HSC
OSTM1	-0,001088972	1,77E-50	2,35E-46	0,033	0,074	HSC
EIF3G	-0,027755531	1,83E-50	2,43E-46	0,817	0,963	HSC
MTMR12	-0,0295696	2,05E-50	2,73E-46	0,03	0,087	HSC
N4BP1	-0,008600697	2,11E-50	2,81E-46	0,042	0,095	HSC
HMGCS1	0,012777805	2,13E-50	2,84E-46	0,049	0,093	HSC
STK38	0,001784665	2,17E-50	2,89E-46	0,058	0,101	HSC
TXNRD3	-0,070517965	2,33E-50	3,10E-46	0,011	0,082	HSC
RHBDD1	-0,043389009	2,37E-50	3,15E-46	0,024	0,087	HSC
DGKG	-0,066905564	2,40E-50	3,20E-46	0,019	0,091	HSC
STAM2	-0,026244654	2,41E-50	3,21E-46	0,036	0,095	HSC
SASS6	-0,036472659	2,44E-50	3,25E-46	0,052	0,121	HSC
RFC5	0,0001802	2,47E-50	3,29E-46	0,052	0,104	HSC
DNAJC25	-0,073519011	2,53E-50	3,36E-46	0,012	0,088	HSC
ELMOD2	-0,035715692	2,70E-50	3,59E-46	0,043	0,108	HSC
SLC29A3	-0,011025505	2,72E-50	3,62E-46	0,028	0,073	HSC
PCK2	0,033638742	2,75E-50	3,66E-46	0,046	0,074	HSC
ABCB8	-0,056514441	2,88E-50	3,83E-46	0,025	0,097	HSC
NPAT	0,029018478	2,90E-50	3,86E-46	0,067	0,101	HSC
EPB41L2	-0,036231473	3,31E-50	4,41E-46	0,04	0,109	HSC
DZIP3	0,066183202	3,49E-50	4,64E-46	0,071	0,095	HSC
GTDC1	0,01833267	3,52E-50	4,69E-46	0,051	0,091	HSC
WIZ	-0,004960405	3,58E-50	4,76E-46	0,044	0,096	HSC
DHX8	-0,07611846	3,58E-50	4,77E-46	0,036	0,124	HSC
PTCD2	-0,020283916	3,59E-50	4,78E-46	0,033	0,087	HSC
NOM1	-0,055551616	3,89E-50	5,18E-46	0,044	0,122	HSC
CAHM	-0,075928685	3,95E-50	5,26E-46	0,018	0,097	HSC
HYPK	-0,01615295	4,09E-50	5,44E-46	0,028	0,074	HSC
KDM4C	-0,020290276	4,19E-50	5,58E-46	0,037	0,095	HSC
NR2C2	-0,025082636	4,34E-50	5,77E-46	0,04	0,103	HSC
ATR	-0,051105677	4,44E-50	5,91E-46	0,036	0,11	HSC
GRAMD4	-0,045695391	4,46E-50	5,94E-46	0,028	0,097	HSC
XRCC1	0,031216304	4,78E-50	6,36E-46	0,055	0,088	HSC
ABHD17C	-0,073861712	4,81E-50	6,41E-46	0,005	0,074	HSC
NRM	0,063962201	4,90E-50	6,52E-46	0,07	0,095	HSC
TOB2	0,126787023	5,59E-50	7,43E-46	0,095	0,1	HSC
ZSWIM6	-0,033797191	5,61E-50	7,46E-46	0,02	0,074	HSC
AP1AR	-0,03076873	5,98E-50	7,95E-46	0,032	0,092	HSC
PITPNA	-0,053734707	6,59E-50	8,77E-46	0,023	0,095	HSC
SKIL	0,113591907	7,46E-50	9,93E-46	0,08	0,087	HSC
KDM6A	-0,106329087	7,79E-50	1,04E-45	0,026	0,124	HSC
MMAA	-0,056495491	7,81E-50	1,04E-45	0,017	0,083	HSC
FAM171B	0,023968305	8,32E-50	1,11E-45	0,039	0,067	HSC
ANO6	-0,033129435	8,62E-50	1,15E-45	0,029	0,089	HSC
SPAST	-0,035112535	9,06E-50	1,21E-45	0,036	0,099	HSC
ANKRD28	0,666140289	1,16E-49	1,54E-45	0,797	0,825	HSC
ARRDC1-AS1	0,024288503	1,16E-49	1,55E-45	0,043	0,074	HSC
POLI	0,01043655	1,21E-49	1,61E-45	0,05	0,09	HSC
ZNF783	-0,04880814	1,28E-49	1,70E-45	0,026	0,091	HSC
ZNF117	-0,06438319	1,34E-49	1,78E-45	0,028	0,108	HSC
RAB9B	-0,02709115	1,37E-49	1,83E-45	0,033	0,087	HSC
ZNF184	0,008566282	1,40E-49	1,86E-45	0,044	0,085	HSC
DNAJC14	-0,003413337	1,48E-49	1,97E-45	0,037	0,086	HSC
MT-CYB	-0,834889058	1,54E-49	2,05E-45	0,999	0,993	HSC
PIK3CA	-0,057808684	1,60E-49	2,13E-45	0,041	0,12	HSC
PARP6	-0,028292254	1,66E-49	2,21E-45	0,03	0,088	HSC
MAK16	-0,029261483	1,67E-49	2,22E-45	0,043	0,106	HSC
CASC15	0,061717455	1,75E-49	2,33E-45	0,071	0,089	HSC
PACRGL	0,013026573	1,75E-49	2,34E-45	0,038	0,073	HSC
IFT81	-0,04107002	1,81E-49	2,40E-45	0,036	0,105	HSC
AGPAT4	-0,023700239	1,81E-49	2,41E-45	0,033	0,089	HSC
RAI1	-0,057536048	2,11E-49	2,81E-45	0,02	0,091	HSC
CCDC92	-0,039144913	2,14E-49	2,85E-45	0,034	0,096	HSC
SLC25A20	0,004440039	2,28E-49	3,04E-45	0,043	0,087	HSC
LMNB2	-0,081957227	2,39E-49	3,19E-45	0,029	0,121	HSC
FAM120B	-0,029548555	2,42E-49	3,22E-45	0,03	0,083	HSC
ZBTB14	-0,003680856	2,44E-49	3,25E-45	0,036	0,08	HSC
AZU1	-0,168019068	2,52E-49	3,35E-45	0,03	0,15	HSC
SMUG1	0,044018478	2,63E-49	3,50E-45	0,061	0,092	HSC
GCC1	-0,054262653	2,64E-49	3,52E-45	0,022	0,086	HSC
ANKRD37	0,012452751	2,67E-49	3,55E-45	0,031	0,067	HSC
CDK17	-0,034669236	2,69E-49	3,58E-45	0,037	0,101	HSC
ATG14	0,00720204	2,71E-49	3,60E-45	0,046	0,091	HSC
CENPF	-0,155848307	2,78E-49	3,70E-45	0,05	0,176	HSC
SLC1A4	-0,042132294	2,79E-49	3,72E-45	0,024	0,084	HSC
VAT1	0,107222944	2,91E-49	3,87E-45	0,078	0,076	HSC
MAFK	-0,073079187	3,07E-49	4,08E-45	0,017	0,093	HSC
ID2	0,936515859	3,09E-49	4,11E-45	0,315	0,175	HSC
TBP	0,020367499	3,22E-49	4,28E-45	0,048	0,086	HSC
FBXO32	-0,073028319	3,40E-49	4,52E-45	0,017	0,092	HSC
CDK16	-0,060169711	3,42E-49	4,56E-45	0,029	0,106	HSC
PEX14	0,000626111	3,63E-49	4,83E-45	0,042	0,087	HSC
FAAP100	-0,04668941	3,70E-49	4,93E-45	0,03	0,099	HSC
FAM98C	-0,054331121	3,75E-49	5,00E-45	0,022	0,089	HSC
SYNGAP1	-0,026315387	3,77E-49	5,01E-45	0,029	0,087	HSC
HLCS	-0,063226722	4,21E-49	5,60E-45	0,016	0,085	HSC
PLBD2	-0,049454529	4,69E-49	6,25E-45	0,018	0,08	HSC
CEP89	-0,008231479	4,88E-49	6,49E-45	0,04	0,089	HSC
IRF9	0,105691747	4,99E-49	6,64E-45	0,107	0,132	HSC
AKT1S1	0,025045516	5,01E-49	6,67E-45	0,064	0,105	HSC
COG4	0,082749078	5,12E-49	6,81E-45	0,073	0,08	HSC
RMI2	-0,080340098	5,16E-49	6,86E-45	0,026	0,114	HSC
SSR4	-0,195083617	5,20E-49	6,92E-45	0,727	0,934	HSC
KBTBD12	-0,068064712	5,22E-49	6,95E-45	0,001	0,061	HSC
PIGG	-0,022382162	5,84E-49	7,77E-45	0,034	0,09	HSC
CCDC97	0,079972573	6,14E-49	8,17E-45	0,089	0,115	HSC
PRDM1	-0,092552318	6,16E-49	8,19E-45	0,003	0,072	HSC
FECH	-0,068222897	6,45E-49	8,59E-45	0,051	0,131	HSC
EML2	0,038225634	6,89E-49	9,16E-45	0,052	0,084	HSC
ZNF668	-0,011144706	7,49E-49	9,97E-45	0,032	0,08	HSC
CBFA2T2	-0,047408047	7,66E-49	1,02E-44	0,029	0,096	HSC
TTC33	0,019576009	7,75E-49	1,03E-44	0,042	0,074	HSC
BCDIN3D	-0,007367388	8,15E-49	1,08E-44	0,029	0,073	HSC
ASL	0,004694724	8,29E-49	1,10E-44	0,04	0,078	HSC
ZNF771	-0,047239456	8,46E-49	1,13E-44	0,018	0,079	HSC
ETV5	-0,00969809	8,90E-49	1,18E-44	0,032	0,078	HSC
TANGO2	-0,004815404	8,98E-49	1,20E-44	0,03	0,073	HSC
HEATR6	0,004790912	9,27E-49	1,23E-44	0,04	0,079	HSC
MT2A	0,172564904	9,39E-49	1,25E-44	0,137	0,137	HSC
SLC9A9	0,007335153	9,46E-49	1,26E-44	0,039	0,077	HSC
ALG14	-0,037774364	9,55E-49	1,27E-44	0,024	0,08	HSC
GBA	0,024846434	9,93E-49	1,32E-44	0,049	0,083	HSC
USP51	0,047624423	1,04E-48	1,38E-44	0,052	0,07	HSC
TRMU	-0,002931818	1,08E-48	1,44E-44	0,043	0,092	HSC
OTULIN	-0,070275343	1,16E-48	1,55E-44	0,021	0,101	HSC
IPO4	-0,05231378	1,24E-48	1,65E-44	0,012	0,072	HSC
USP53	-0,010250094	1,31E-48	1,74E-44	0,034	0,077	HSC
FMNL2	-0,064515574	1,31E-48	1,75E-44	0,003	0,062	HSC
ASB13	-0,030333139	1,45E-48	1,93E-44	0,038	0,099	HSC
NYNRIN	0,005323912	1,47E-48	1,96E-44	0,05	0,093	HSC
LOXL1-AS1	0,036668701	1,60E-48	2,13E-44	0,05	0,078	HSC
LRRC8A	-0,073079436	1,61E-48	2,14E-44	0,023	0,102	HSC
GRK4	-0,050693193	1,74E-48	2,32E-44	0,02	0,086	HSC
ARHGAP35	-0,021475592	1,82E-48	2,42E-44	0,039	0,095	HSC
TUBD1	0,082421396	1,84E-48	2,45E-44	0,064	0,071	HSC
MICAL3	-0,073922813	2,07E-48	2,76E-44	0,021	0,099	HSC
ENTPD3-AS1	0,057212454	2,25E-48	2,99E-44	0,043	0,053	HSC
INPP5K	0,004042624	2,30E-48	3,06E-44	0,044	0,088	HSC
KCTD13	1,26E-06	2,45E-48	3,25E-44	0,03	0,07	HSC
SOCS6	-0,014466203	2,47E-48	3,29E-44	0,032	0,08	HSC
PAN2	-0,022089077	2,51E-48	3,33E-44	0,031	0,085	HSC
P2RX7	-0,027740768	2,72E-48	3,61E-44	0,031	0,089	HSC
NIF3L1	0,029042531	2,75E-48	3,66E-44	0,047	0,076	HSC
YTHDF3-AS1	0,010372014	2,78E-48	3,70E-44	0,037	0,072	HSC
RHBDD2	0,105261474	3,06E-48	4,07E-44	0,072	0,071	HSC
ZNF260	0,019993843	3,07E-48	4,09E-44	0,045	0,079	HSC
C10orf95	-0,066119813	3,24E-48	4,31E-44	0,022	0,095	HSC
EEF2KMT	-0,057391546	3,38E-48	4,50E-44	0,019	0,085	HSC
ING1	-0,028418339	3,38E-48	4,50E-44	0,031	0,091	HSC
SYVN1	-0,041640288	3,53E-48	4,69E-44	0,032	0,097	HSC
BAP1	-0,007526239	3,54E-48	4,70E-44	0,036	0,084	HSC
MACC1	-0,00115496	3,71E-48	4,93E-44	0,04	0,086	HSC
LINC00685	0,212719344	3,83E-48	5,10E-44	0,125	0,098	HSC
IRAK1BP1	-0,00832161	3,91E-48	5,20E-44	0,039	0,085	HSC
TMEM147-AS1	-0,017933077	3,91E-48	5,21E-44	0,03	0,08	HSC
MOB1B	-0,076406039	3,99E-48	5,31E-44	0,037	0,127	HSC
INTS9	-0,032478356	4,02E-48	5,35E-44	0,026	0,082	HSC
METTL25	-0,034889506	4,06E-48	5,40E-44	0,03	0,091	HSC
PPP1R12B	-0,026531901	4,07E-48	5,41E-44	0,034	0,091	HSC
SIMC1	-0,049134802	4,19E-48	5,57E-44	0,02	0,086	HSC
EXOG	0,031580255	4,25E-48	5,66E-44	0,063	0,101	HSC
RASA3	-0,045188591	4,28E-48	5,69E-44	0,024	0,088	HSC
EPHA1-AS1	0,114461176	4,31E-48	5,74E-44	0,076	0,07	HSC
ZCCHC2	-0,033741785	4,53E-48	6,02E-44	0,03	0,087	HSC
ZZEF1	-0,066159702	4,80E-48	6,39E-44	0,034	0,118	HSC
DOLPP1	-0,004154922	4,81E-48	6,40E-44	0,028	0,068	HSC
ADAM22	-0,074386539	5,07E-48	6,75E-44	0,021	0,099	HSC
RTN4R	-0,068039866	5,25E-48	6,98E-44	0,008	0,075	HSC
PXMP4	0,005982321	5,31E-48	7,06E-44	0,038	0,075	HSC
SLC27A6	-0,060419911	5,33E-48	7,10E-44	0,007	0,069	HSC
TADA1	-0,032900916	5,78E-48	7,69E-44	0,03	0,091	HSC
KLHL13	-0,060570033	5,79E-48	7,70E-44	0,025	0,095	HSC
GNE	-0,033626049	5,85E-48	7,79E-44	0,019	0,072	HSC
SPATA5	-0,024348989	6,37E-48	8,47E-44	0,029	0,085	HSC
PSMB10	0,221307488	6,38E-48	8,49E-44	0,113	0,047	HSC
ADAT2	0,03047329	6,54E-48	8,70E-44	0,049	0,076	HSC
RASSF9	0,014844726	6,62E-48	8,80E-44	0,035	0,067	HSC
SEC31B	-0,075708165	6,88E-48	9,15E-44	0,016	0,093	HSC
UNKL	-0,051871695	7,08E-48	9,42E-44	0,032	0,097	HSC
LMBR1	-0,017491482	7,39E-48	9,84E-44	0,033	0,082	HSC
ZNF516	-0,047107039	7,42E-48	9,87E-44	0,032	0,098	HSC
KLHL20	0,078102963	7,50E-48	9,98E-44	0,081	0,101	HSC
C12orf4	-0,028340616	7,53E-48	1,00E-43	0,028	0,082	HSC
RAB11FIP1	-0,02801529	7,78E-48	1,04E-43	0,037	0,098	HSC
A2M-AS1	0,016303749	7,78E-48	1,04E-43	0,038	0,068	HSC
FKBPL	-0,016049334	7,80E-48	1,04E-43	0,028	0,08	HSC
E4F1	0,018030879	8,23E-48	1,09E-43	0,037	0,069	HSC
PRMT9	0,042686238	8,68E-48	1,15E-43	0,049	0,074	HSC
RRP12	-0,037378599	9,14E-48	1,22E-43	0,028	0,089	HSC
SH3TC1	0,002009805	9,21E-48	1,23E-43	0,035	0,077	HSC
SEL1L3	-0,051533204	9,23E-48	1,23E-43	0,019	0,082	HSC
AMMECR1	-0,070349078	9,28E-48	1,23E-43	0,025	0,101	HSC
RNASEK	-0,044135973	9,75E-48	1,30E-43	0,027	0,091	HSC
ALDOC	0,091759734	9,82E-48	1,31E-43	0,072	0,08	HSC
NFIB	0,090041875	1,01E-47	1,34E-43	0,089	0,116	HSC
SPRED1	-0,015213902	1,08E-47	1,44E-43	0,025	0,068	HSC
EFNA4	0,045395233	1,12E-47	1,49E-43	0,055	0,075	HSC
DPP9	-0,032730129	1,12E-47	1,49E-43	0,034	0,099	HSC
TUT1	-0,024714774	1,14E-47	1,52E-43	0,033	0,091	HSC
DHX57	-0,028389223	1,17E-47	1,56E-43	0,036	0,094	HSC
TCTN1	-0,010164868	1,18E-47	1,57E-43	0,04	0,089	HSC
NUP85	-0,014452071	1,24E-47	1,64E-43	0,039	0,093	HSC
KDM3A	-0,016148772	1,33E-47	1,77E-43	0,046	0,103	HSC
TNPO2	-0,068226642	1,39E-47	1,85E-43	0,033	0,112	HSC
DNAAF5	-0,084449823	1,41E-47	1,88E-43	0,018	0,099	HSC
CARD6	-0,054396931	1,45E-47	1,93E-43	0,028	0,094	HSC
TBC1D2	-0,005823235	1,47E-47	1,96E-43	0,023	0,06	HSC
GGACT	-0,033810278	1,51E-47	2,00E-43	0,022	0,078	HSC
ZNF256	-0,008166377	1,51E-47	2,02E-43	0,028	0,071	HSC
BAIAP2	-0,073495843	1,53E-47	2,04E-43	0,015	0,085	HSC
ALOX12-AS1	0,022710993	1,56E-47	2,07E-43	0,04	0,068	HSC
MFSD5	-0,017897205	1,75E-47	2,33E-43	0,029	0,078	HSC
ZNF485	0,006306952	1,79E-47	2,38E-43	0,039	0,078	HSC
RBFOX2	-0,01088455	1,88E-47	2,50E-43	0,038	0,089	HSC
CPD	-0,077197529	1,92E-47	2,55E-43	0,027	0,108	HSC
LRP8	-0,089080828	1,98E-47	2,64E-43	0,013	0,093	HSC
RBAK-RBAKDN	-0,008377556	2,05E-47	2,72E-43	0,035	0,079	HSC
ATF5	0,031098847	2,20E-47	2,93E-43	0,055	0,089	HSC
RPL9	0,64448263	2,31E-47	3,07E-43	1	0,991	HSC
RSPH1	-0,037700513	2,38E-47	3,17E-43	0,018	0,07	HSC
BCOR	-0,030780816	2,40E-47	3,20E-43	0,042	0,105	HSC
GCNT1	0,074332509	2,41E-47	3,20E-43	0,078	0,092	HSC
SLC41A1	-0,035202651	2,52E-47	3,36E-43	0,029	0,089	HSC
SPICE1	-0,045145075	2,59E-47	3,45E-43	0,03	0,097	HSC
SV2A	0,078428421	2,75E-47	3,66E-43	0,082	0,101	HSC
SKP1	0,445661862	2,81E-47	3,74E-43	0,904	0,952	HSC
SMIM14	0,175091393	2,98E-47	3,97E-43	0,087	0,045	HSC
KIAA1958	-0,089049928	3,26E-47	4,34E-43	0,009	0,089	HSC
FAM234B	-0,034114995	3,32E-47	4,42E-43	0,021	0,074	HSC
ARHGAP5-AS1	0,043585852	3,49E-47	4,65E-43	0,047	0,066	HSC
BUD13	0,030477823	3,63E-47	4,83E-43	0,051	0,08	HSC
ZNF219	-0,057904132	3,66E-47	4,87E-43	0,027	0,1	HSC
LRRC27	-0,011366758	3,67E-47	4,88E-43	0,031	0,075	HSC
MTM1	-0,021397735	3,74E-47	4,98E-43	0,031	0,082	HSC
IFIT3	0,041389105	3,94E-47	5,24E-43	0,068	0,097	HSC
ADGRA3	-0,083978387	4,30E-47	5,72E-43	0,022	0,108	HSC
LMAN2L	-0,002044202	4,42E-47	5,88E-43	0,041	0,084	HSC
ABHD18	-0,000465145	4,70E-47	6,25E-43	0,047	0,093	HSC
RBBP5	-0,033866101	4,71E-47	6,27E-43	0,038	0,107	HSC
WEE1	-0,004655345	4,82E-47	6,41E-43	0,046	0,099	HSC
EEF1D	0,213908303	4,85E-47	6,46E-43	0,986	0,983	HSC
ZNF354B	-0,021057319	4,94E-47	6,58E-43	0,025	0,075	HSC
VAMP8	0,248289482	4,98E-47	6,62E-43	0,854	0,943	HSC
MTRR	-0,016455977	5,02E-47	6,68E-43	0,031	0,079	HSC
TMEM170B	-0,087797122	5,03E-47	6,69E-43	0,01	0,091	HSC
CEP250	-0,008545835	5,36E-47	7,13E-43	0,039	0,087	HSC
PDE4B	0,224112247	5,38E-47	7,16E-43	0,126	0,1	HSC
AGGF1	0,084288645	5,45E-47	7,26E-43	0,079	0,095	HSC
USP25	-0,09504789	5,54E-47	7,37E-43	0,024	0,12	HSC
STEAP3	-0,065558856	5,57E-47	7,42E-43	0,002	0,057	HSC
ACAP3	-0,043779856	5,59E-47	7,44E-43	0,02	0,079	HSC
AGO4	-0,067323158	5,61E-47	7,47E-43	0,032	0,112	HSC
FAN1	-0,044133679	5,65E-47	7,52E-43	0,027	0,091	HSC
TBC1D14	-0,064167621	5,93E-47	7,89E-43	0,021	0,091	HSC
ZNF77	-0,053230864	5,97E-47	7,94E-43	0,017	0,082	HSC
ZNF100	0,047392921	6,04E-47	8,03E-43	0,054	0,074	HSC
STK40	-0,03294171	6,13E-47	8,15E-43	0,033	0,093	HSC
C10orf25	0,039551422	6,24E-47	8,30E-43	0,042	0,062	HSC
UBC	0,310478511	6,47E-47	8,61E-43	0,874	0,955	HSC
TMEM161B	-0,00928409	6,61E-47	8,79E-43	0,042	0,093	HSC
GRB10	-0,04787456	7,39E-47	9,84E-43	0,031	0,098	HSC
DLGAP1-AS1	0,059602523	7,80E-47	1,04E-42	0,057	0,074	HSC
CDK14	-0,072062478	8,57E-47	1,14E-42	0,013	0,088	HSC
STX2	-0,09681656	8,72E-47	1,16E-42	0,009	0,096	HSC
ENTPD4	-0,033783645	8,88E-47	1,18E-42	0,023	0,078	HSC
ZBTB33	-0,038452086	9,38E-47	1,25E-42	0,029	0,089	HSC
SYT11	0,099664845	9,46E-47	1,26E-42	0,064	0,053	HSC
SETD1B	-0,022313798	1,01E-46	1,34E-42	0,039	0,095	HSC
RP2	-0,0617578	1,23E-46	1,63E-42	0,022	0,093	HSC
SUMF1	0,023449051	1,26E-46	1,67E-42	0,051	0,087	HSC
AGTPBP1	-0,091321518	1,26E-46	1,68E-42	0,026	0,113	HSC
POU5F2	-0,043016539	1,26E-46	1,68E-42	0,019	0,076	HSC
OSBPL3	-0,052026848	1,35E-46	1,79E-42	0,019	0,085	HSC
DEDD	0,029604268	1,39E-46	1,86E-42	0,047	0,077	HSC
CCDC8	-0,067880852	1,44E-46	1,91E-42	0,006	0,068	HSC
DVL3	-0,045368786	1,45E-46	1,93E-42	0,025	0,091	HSC
PPP1R12C	-0,062857998	1,50E-46	2,00E-42	0,016	0,085	HSC
TECPR1	-0,033438692	1,52E-46	2,03E-42	0,02	0,074	HSC
CLIP2	0,007334147	1,53E-46	2,03E-42	0,045	0,09	HSC
TRIM21	0,034911872	1,60E-46	2,13E-42	0,046	0,068	HSC
ITPKB	-0,004879342	1,61E-46	2,15E-42	0,036	0,081	HSC
SLC18A2	-0,051895164	1,71E-46	2,28E-42	0,029	0,099	HSC
ACP2	0,095749693	1,74E-46	2,31E-42	0,072	0,072	HSC
KBTBD7	0,020803421	1,97E-46	2,62E-42	0,046	0,078	HSC
FAM84B	-0,015974069	2,05E-46	2,72E-42	0,024	0,072	HSC
PPP6R2	-0,029148109	2,13E-46	2,83E-42	0,029	0,084	HSC
PKP2	-0,054943365	2,15E-46	2,86E-42	0,017	0,082	HSC
DCTN1	-0,047353714	2,26E-46	3,00E-42	0,048	0,12	HSC
ASH1L-AS1	-0,00824673	2,36E-46	3,15E-42	0,036	0,079	HSC
LY75	0,007924301	2,40E-46	3,19E-42	0,048	0,091	HSC
BTN2A2	-0,008866634	2,45E-46	3,26E-42	0,042	0,093	HSC
FAM173B	0,008740944	2,82E-46	3,75E-42	0,038	0,076	HSC
PYGO2	-0,022933166	2,84E-46	3,78E-42	0,033	0,085	HSC
COX6B1	-0,062950663	2,98E-46	3,97E-42	0,82	0,957	HSC
MAP2K4	-0,013126346	3,00E-46	4,00E-42	0,037	0,082	HSC
TTI1	-0,038891666	3,24E-46	4,31E-42	0,024	0,084	HSC
RUSC1	0,047805285	3,30E-46	4,39E-42	0,065	0,089	HSC
COX16	0,00915258	3,36E-46	4,47E-42	0,042	0,079	HSC
SNX16	0,012284365	3,40E-46	4,53E-42	0,051	0,088	HSC
EVI5	-0,025969543	3,62E-46	4,81E-42	0,026	0,079	HSC
SLC25A23	-0,05789691	3,98E-46	5,29E-42	0,009	0,065	HSC
GOLGA1	-0,037399717	4,16E-46	5,54E-42	0,029	0,089	HSC
ZNF107	-0,033620514	4,17E-46	5,55E-42	0,039	0,099	HSC
KIAA1468	-0,045179266	4,28E-46	5,69E-42	0,031	0,103	HSC
USP18	-0,031289505	4,29E-46	5,71E-42	0,023	0,075	HSC
WDR34	-0,025319953	4,42E-46	5,88E-42	0,037	0,096	HSC
PEX19	0,038423156	4,82E-46	6,42E-42	0,064	0,095	HSC
CACNA1A	-0,046817394	5,05E-46	6,72E-42	0,028	0,094	HSC
MTHFSD	-0,019682969	5,08E-46	6,75E-42	0,03	0,079	HSC
DDX58	0,000581634	5,08E-46	6,76E-42	0,043	0,089	HSC
C6orf120	0,009234769	5,32E-46	7,08E-42	0,043	0,077	HSC
ZFYVE16	-0,006576801	5,64E-46	7,50E-42	0,043	0,092	HSC
KLF11	-0,066919798	6,08E-46	8,08E-42	0,019	0,091	HSC
ITGAV	-0,038458863	6,51E-46	8,67E-42	0,024	0,082	HSC
TSC1	-0,045018911	6,65E-46	8,84E-42	0,031	0,095	HSC
WDPCP	-0,005599209	7,01E-46	9,32E-42	0,032	0,076	HSC
AHDC1	-0,028629019	7,57E-46	1,01E-41	0,036	0,096	HSC
RNF150	-0,05053691	7,70E-46	1,03E-41	0,023	0,091	HSC
CACTIN	-0,062179974	8,04E-46	1,07E-41	0,011	0,075	HSC
TMEM107	0,135745244	8,25E-46	1,10E-41	0,089	0,074	HSC
IL12RB2	0,047100646	8,32E-46	1,11E-41	0,048	0,064	HSC
ZNF444	-0,035854457	8,49E-46	1,13E-41	0,021	0,074	HSC
GANC	-0,01724381	8,76E-46	1,17E-41	0,036	0,088	HSC
DDX19B	0,040406716	8,94E-46	1,19E-41	0,054	0,081	HSC
CDK5RAP2	0,019311678	9,09E-46	1,21E-41	0,064	0,105	HSC
NEMP2	-0,04980722	9,23E-46	1,23E-41	0,026	0,092	HSC
WDR27	-0,013225396	1,04E-45	1,38E-41	0,04	0,094	HSC
RCE1	-0,0353646	1,06E-45	1,41E-41	0,028	0,086	HSC
COG1	0,028088794	1,10E-45	1,46E-41	0,045	0,071	HSC
SRF	-0,043416708	1,12E-45	1,50E-41	0,022	0,082	HSC
AP4B1	0,007960718	1,14E-45	1,51E-41	0,036	0,073	HSC
UBXN11	0,00082421	1,14E-45	1,52E-41	0,045	0,09	HSC
LINC01515	-0,033643361	1,18E-45	1,57E-41	0,026	0,084	HSC
RBBP8	-0,058982314	1,20E-45	1,60E-41	0,04	0,124	HSC
SFI1	-0,030815235	1,21E-45	1,61E-41	0,035	0,098	HSC
CHFR	-0,03843137	1,26E-45	1,68E-41	0,03	0,094	HSC
ANKLE1	-0,076559896	1,34E-45	1,78E-41	0,009	0,079	HSC
TMEM17	0,004770716	1,35E-45	1,79E-41	0,038	0,075	HSC
TFIP11	-0,014365163	1,44E-45	1,92E-41	0,04	0,092	HSC
HIST1H2AE	0,019245334	1,56E-45	2,07E-41	0,051	0,087	HSC
FOXO1	0,031425817	1,61E-45	2,14E-41	0,048	0,075	HSC
RBM38	-0,14085306	1,74E-45	2,32E-41	0,013	0,097	HSC
FAM95B1	-0,079618878	1,86E-45	2,48E-41	0,003	0,066	HSC
CABLES1	-0,035424456	1,89E-45	2,52E-41	0,026	0,083	HSC
ZNF623	-0,029061186	1,91E-45	2,54E-41	0,028	0,083	HSC
VCPKMT	-0,006734814	1,99E-45	2,65E-41	0,038	0,085	HSC
AC009506.1	0,07543786	2,01E-45	2,67E-41	0,072	0,083	HSC
LENG8-AS1	-0,06652672	2,02E-45	2,68E-41	0,016	0,086	HSC
XRCC4	0,028466208	2,07E-45	2,76E-41	0,054	0,089	HSC
SLC2A5	0,012413489	2,08E-45	2,77E-41	0,056	0,097	HSC
RASSF5	0,107760288	2,20E-45	2,92E-41	0,073	0,067	HSC
DNM3	-0,010082752	2,35E-45	3,12E-41	0,048	0,097	HSC
CYTH1	0,001131702	2,47E-45	3,29E-41	0,052	0,101	HSC
WRAP53	0,008361127	2,47E-45	3,29E-41	0,032	0,064	HSC
FBXO46	-0,033472158	2,48E-45	3,31E-41	0,02	0,072	HSC
CDKN2D	-0,082157406	2,66E-45	3,54E-41	0,018	0,095	HSC
PSD	-0,066308797	2,68E-45	3,57E-41	0,007	0,068	HSC
LDLRAD4	0,005851443	2,72E-45	3,61E-41	0,044	0,088	HSC
SMIM4	0,035165604	2,77E-45	3,69E-41	0,044	0,064	HSC
CEP76	-0,029759301	2,88E-45	3,83E-41	0,02	0,068	HSC
PTPRM	-0,022688005	2,88E-45	3,84E-41	0,017	0,064	HSC
KLF2	0,035987182	2,90E-45	3,85E-41	0,08	0,1	HSC
PHLPP1	-0,028431173	3,03E-45	4,03E-41	0,028	0,083	HSC
PCGF1	0,035514281	3,07E-45	4,08E-41	0,053	0,083	HSC
KLHL21	-0,081276245	3,26E-45	4,34E-41	0,022	0,101	HSC
C16orf45	0,13149962	3,27E-45	4,35E-41	0,091	0,087	HSC
Sep-08	-0,051684441	3,29E-45	4,38E-41	0,013	0,071	HSC
CREBL2	0,053583845	3,43E-45	4,56E-41	0,051	0,065	HSC
HIVEP1	-0,067701498	3,59E-45	4,77E-41	0,023	0,095	HSC
HEATR5B	0,005548586	3,61E-45	4,80E-41	0,046	0,087	HSC
ZNF460	-0,064649924	3,62E-45	4,82E-41	0,015	0,084	HSC
HSPA1B	-0,263820537	3,80E-45	5,05E-41	0,159	0,368	HSC
SLC25A45	0,058607467	3,81E-45	5,07E-41	0,064	0,089	HSC
CEP162	-0,01642733	3,83E-45	5,09E-41	0,038	0,088	HSC
ZBTB40	-0,029600924	4,21E-45	5,61E-41	0,024	0,078	HSC
HOMEZ	0,03816397	4,28E-45	5,69E-41	0,048	0,068	HSC
STARD9	0,010536827	4,40E-45	5,85E-41	0,063	0,113	HSC
ACTR8	0,004445088	4,65E-45	6,19E-41	0,04	0,079	HSC
PPP1R3E	0,078068767	4,65E-45	6,19E-41	0,068	0,078	HSC
MMEL1	-0,06714176	4,75E-45	6,32E-41	0,015	0,08	HSC
POLR3F	0,04583385	4,77E-45	6,35E-41	0,052	0,074	HSC
TUBGCP6	-0,053996674	4,81E-45	6,40E-41	0,021	0,091	HSC
PEX11A	0,012352396	4,98E-45	6,62E-41	0,035	0,066	HSC
TRMT2B	-0,02139804	5,03E-45	6,69E-41	0,034	0,088	HSC
RBM45	0,001730612	5,18E-45	6,89E-41	0,043	0,085	HSC
TFE3	-0,024185222	5,32E-45	7,08E-41	0,032	0,085	HSC
GPR137	0,003554954	5,48E-45	7,29E-41	0,034	0,071	HSC
LHX6	-0,055959999	5,74E-45	7,64E-41	0,006	0,062	HSC
ARFGEF2	-0,022151932	5,98E-45	7,96E-41	0,035	0,088	HSC
ZNF197	-0,022508195	6,08E-45	8,09E-41	0,031	0,081	HSC
MTERF1	0,009404057	6,17E-45	8,21E-41	0,037	0,072	HSC
GPR180	-0,026557548	6,22E-45	8,28E-41	0,033	0,088	HSC
USP13	-0,068681485	6,48E-45	8,63E-41	0,018	0,092	HSC
LAMC1	-0,046507362	6,76E-45	8,99E-41	0,006	0,053	HSC
C12orf75	0,02952751	7,00E-45	9,32E-41	0,061	0,095	HSC
SEPSECS-AS1	-0,031287237	7,60E-45	1,01E-40	0,032	0,092	HSC
CENPBD1	-0,013202131	9,11E-45	1,21E-40	0,032	0,082	HSC
DTNB	-0,0011124	9,16E-45	1,22E-40	0,036	0,077	HSC
APEX1	-0,256244561	1,02E-44	1,36E-40	0,735	0,955	HSC
ACTR5	-0,035221669	1,04E-44	1,38E-40	0,018	0,074	HSC
ZNF574	-0,022986211	1,09E-44	1,44E-40	0,031	0,087	HSC
ATAD5	-0,063412631	1,19E-44	1,59E-40	0,055	0,131	HSC
DTWD2	-0,023352705	1,20E-44	1,60E-40	0,022	0,07	HSC
SNX12	0,078357066	1,24E-44	1,65E-40	0,064	0,078	HSC
RNF111	0,006423816	1,27E-44	1,69E-40	0,04	0,079	HSC
PKIA	-0,047028128	1,29E-44	1,72E-40	0,024	0,086	HSC
ENTPD1-AS1	-0,021208465	1,30E-44	1,73E-40	0,054	0,114	HSC
RXRA	0,015006572	1,31E-44	1,74E-40	0,044	0,083	HSC
SDHAF4	0,000287675	1,32E-44	1,76E-40	0,04	0,085	HSC
RPS6KL1	-0,06103266	1,50E-44	2,00E-40	0,009	0,067	HSC
RPRD1B	-0,006217291	1,51E-44	2,00E-40	0,037	0,082	HSC
ZSCAN12	-0,017229905	1,51E-44	2,01E-40	0,022	0,063	HSC
ZNF662	-0,022568514	1,52E-44	2,02E-40	0,03	0,086	HSC
DUSP18	0,087027297	1,78E-44	2,37E-40	0,076	0,087	HSC
SLC22A5	-0,044729973	1,86E-44	2,47E-40	0,016	0,072	HSC
IRF2BP1	-0,042486334	1,95E-44	2,59E-40	0,015	0,07	HSC
COPG2	0,025149037	1,99E-44	2,64E-40	0,044	0,072	HSC
CRTC2	0,003119233	2,04E-44	2,71E-40	0,041	0,085	HSC
FAM184A	-0,082569249	2,07E-44	2,76E-40	0,006	0,078	HSC
DTX2	-0,034394053	2,11E-44	2,81E-40	0,023	0,075	HSC
SLC7A5	-0,077748279	2,26E-44	3,01E-40	0,011	0,085	HSC
RPS27A	0,402406061	2,36E-44	3,14E-40	1	0,995	HSC
ATG4D	-0,067613053	2,39E-44	3,18E-40	0,016	0,085	HSC
RPP25	-0,020675423	2,43E-44	3,23E-40	0,032	0,083	HSC
SVOPL	0,137350662	2,44E-44	3,25E-40	0,08	0,057	HSC
ARMC5	-0,011579656	2,47E-44	3,29E-40	0,04	0,091	HSC
CXCL3	0,131843497	2,63E-44	3,50E-40	0,095	0,149	HSC
FRS2	-0,008835884	2,72E-44	3,62E-40	0,03	0,072	HSC
NAP1L5	0,08251789	2,78E-44	3,70E-40	0,07	0,085	HSC
FAM189B	0,076508199	2,88E-44	3,83E-40	0,061	0,068	HSC
PIK3R3	-0,070430147	3,02E-44	4,02E-40	0,01	0,079	HSC
ARHGEF9	0,03868752	3,06E-44	4,07E-40	0,052	0,077	HSC
ZNF626	0,06095728	3,14E-44	4,18E-40	0,066	0,08	HSC
YOD1	-0,128026619	3,30E-44	4,39E-40	0,019	0,117	HSC
PRKCE	-0,042850183	3,50E-44	4,65E-40	0,015	0,071	HSC
VWA8	-0,0546268	3,84E-44	5,11E-40	0,022	0,088	HSC
Mar-08	-0,006766316	3,85E-44	5,12E-40	0,065	0,112	HSC
SUMO2	0,354675975	3,85E-44	5,12E-40	0,943	0,972	HSC
CCSAP	-0,061709988	3,91E-44	5,21E-40	0,011	0,075	HSC
GNL3L	-0,043701114	4,06E-44	5,40E-40	0,025	0,086	HSC
TAF6L	-0,05415716	4,12E-44	5,48E-40	0,013	0,073	HSC
SCRIB	-0,055040333	4,48E-44	5,97E-40	0,014	0,074	HSC
ZNF101	-0,025932812	4,54E-44	6,04E-40	0,035	0,088	HSC
CDT1	-0,230600062	4,77E-44	6,34E-40	0,027	0,178	HSC
ZNF583	0,089358244	5,24E-44	6,97E-40	0,063	0,064	HSC
DNAJC27	-0,049926205	5,30E-44	7,05E-40	0,03	0,097	HSC
MAP2K1	-0,042804637	5,61E-44	7,46E-40	0,029	0,093	HSC
ATP9B	-0,021110516	5,78E-44	7,69E-40	0,032	0,084	HSC
WDR37	0,015615556	5,79E-44	7,70E-40	0,04	0,075	HSC
ACSS2	0,000545347	5,83E-44	7,75E-40	0,035	0,077	HSC
FAM221A	0,028113564	6,20E-44	8,25E-40	0,048	0,078	HSC
TLDC1	-0,029626209	6,20E-44	8,25E-40	0,018	0,066	HSC
FBXO45	-0,066925795	6,31E-44	8,39E-40	0,028	0,108	HSC
EDEM1	-0,045583496	6,32E-44	8,41E-40	0,029	0,095	HSC
NXT2	-0,021766195	6,50E-44	8,65E-40	0,034	0,089	HSC
CEP104	-0,048741827	6,79E-44	9,04E-40	0,028	0,095	HSC
LHFPL2	-0,055362499	7,14E-44	9,51E-40	0,023	0,093	HSC
CMTR2	0,111827379	7,37E-44	9,80E-40	0,077	0,062	HSC
PRKCA	-0,088860123	7,75E-44	1,03E-39	0,005	0,073	HSC
FAM213B	-0,02352403	7,82E-44	1,04E-39	0,035	0,091	HSC
ERCC8	-0,053076519	7,85E-44	1,04E-39	0,022	0,082	HSC
PLEKHM2	-0,034879626	8,13E-44	1,08E-39	0,029	0,088	HSC
PGBD4	-0,007101636	8,20E-44	1,09E-39	0,029	0,07	HSC
CCDC102A	-0,075921623	8,24E-44	1,10E-39	0,017	0,091	HSC
PNMA6A	-0,067763208	8,35E-44	1,11E-39	0,003	0,064	HSC
IRF2BPL	-0,018041767	9,20E-44	1,22E-39	0,029	0,075	HSC
SLC9A1	-0,05036074	9,51E-44	1,27E-39	0,015	0,075	HSC
RTN2	0,168087701	9,70E-44	1,29E-39	0,09	0,057	HSC
MYL12B	-0,203991178	9,73E-44	1,30E-39	0,774	0,959	HSC
SLC8A3	0,014602807	1,02E-43	1,36E-39	0,038	0,068	HSC
NME8	-0,021352673	1,03E-43	1,37E-39	0,022	0,064	HSC
HIC2	-0,04232598	1,06E-43	1,41E-39	0,022	0,082	HSC
ZNF253	0,03937557	1,12E-43	1,50E-39	0,037	0,049	HSC
XPO4	-0,022600307	1,14E-43	1,52E-39	0,046	0,1	HSC
DDI2	-0,063912795	1,29E-43	1,72E-39	0,032	0,112	HSC
NUP188	-0,040777136	1,33E-43	1,77E-39	0,027	0,087	HSC
SLC25A21-AS1	0,03235451	1,37E-43	1,83E-39	0,044	0,067	HSC
ZNF714	-0,030710043	1,39E-43	1,85E-39	0,039	0,1	HSC
OSBPL2	-0,021599357	1,40E-43	1,86E-39	0,034	0,086	HSC
SHMT1	0,020586182	1,43E-43	1,90E-39	0,049	0,082	HSC
FNDC3B	-0,055707708	1,52E-43	2,02E-39	0,029	0,099	HSC
SPTLC3	0,059502922	1,68E-43	2,24E-39	0,052	0,064	HSC
BCL2L2	-0,023305917	1,71E-43	2,27E-39	0,024	0,071	HSC
MPP5	0,009158655	1,72E-43	2,28E-39	0,046	0,085	HSC
MBD2	-0,044110331	1,73E-43	2,31E-39	0,032	0,095	HSC
STAC	-0,012671688	1,83E-43	2,43E-39	0,028	0,071	HSC
TKT	-0,182372679	1,86E-43	2,47E-39	0,787	0,963	HSC
KIF1BP	0,049307549	1,96E-43	2,61E-39	0,037	0,043	HSC
UNC119B	-0,015102062	1,99E-43	2,65E-39	0,03	0,077	HSC
SLC25A3	-0,208080426	2,01E-43	2,67E-39	0,892	0,977	HSC
DOPEY2	-0,03951003	2,03E-43	2,70E-39	0,023	0,085	HSC
WWC3	-0,048875171	2,08E-43	2,77E-39	0,019	0,083	HSC
ARHGEF7	-0,028663726	2,11E-43	2,81E-39	0,032	0,09	HSC
CDK8	-0,016867999	2,14E-43	2,85E-39	0,027	0,074	HSC
WDR91	0,005080293	2,16E-43	2,88E-39	0,032	0,067	HSC
UBTD2	-0,043392871	2,21E-43	2,95E-39	0,022	0,079	HSC
FGF14-AS2	0,056286005	2,33E-43	3,10E-39	0,053	0,068	HSC
SIRT3	0,03348763	2,37E-43	3,15E-39	0,042	0,065	HSC
RNF212	-0,033329576	2,44E-43	3,24E-39	0,014	0,059	HSC
TRMO	0,019542573	2,60E-43	3,46E-39	0,046	0,08	HSC
FRAT1	-0,081800903	2,63E-43	3,50E-39	0,004	0,072	HSC
CEP85	-0,023861396	2,71E-43	3,60E-39	0,026	0,076	HSC
TSTD2	-0,044387776	2,87E-43	3,81E-39	0,021	0,079	HSC
HCK	-0,06571612	2,93E-43	3,90E-39	0,001	0,056	HSC
ERCC6	-0,069181741	3,09E-43	4,11E-39	0,029	0,104	HSC
B4GALT2	-0,056965223	3,24E-43	4,31E-39	0,008	0,068	HSC
CSNK2A2	0,043381416	3,32E-43	4,41E-39	0,056	0,081	HSC
NLRP1	0,089625649	3,45E-43	4,59E-39	0,061	0,057	HSC
SLC25A44	-0,018027331	3,58E-43	4,76E-39	0,023	0,068	HSC
ASTE1	0,077682918	3,80E-43	5,06E-39	0,048	0,047	HSC
TRIB1	-0,067294416	3,91E-43	5,20E-39	0,008	0,069	HSC
AACS	-0,037526566	3,94E-43	5,24E-39	0,024	0,082	HSC
LRP5	-0,062795924	4,01E-43	5,33E-39	0,022	0,093	HSC
EFR3A	-0,004538755	4,14E-43	5,50E-39	0,043	0,087	HSC
KLRG1	0,001216475	4,25E-43	5,66E-39	0,042	0,085	HSC
HMGN1	-0,10793086	4,45E-43	5,92E-39	0,791	0,953	HSC
PSME1	0,02679825	4,56E-43	6,07E-39	0,862	0,966	HSC
MIATNB	0,006626138	4,74E-43	6,30E-39	0,032	0,066	HSC
NAPA-AS1	0,03089866	4,99E-43	6,64E-39	0,041	0,068	HSC
C6orf106	-0,027379923	5,12E-43	6,82E-39	0,037	0,092	HSC
ITCH	-0,021278829	5,27E-43	7,02E-39	0,045	0,1	HSC
PPP1R9B	-0,019892624	5,44E-43	7,24E-39	0,028	0,074	HSC
STRIP1	-0,006903094	5,67E-43	7,54E-39	0,04	0,091	HSC
GOLGA8R	-0,054646333	5,78E-43	7,69E-39	0,022	0,087	HSC
WWP1	-0,048571427	6,11E-43	8,13E-39	0,035	0,103	HSC
MYADM	0,879837869	6,15E-43	8,18E-39	0,415	0,224	HSC
TESC	-0,10271897	6,24E-43	8,31E-39	0,008	0,086	HSC
EFHC2	0,008747838	6,51E-43	8,67E-39	0,039	0,073	HSC
TAF1C	-0,015049568	7,26E-43	9,66E-39	0,025	0,068	HSC
AARS	0,067126149	7,43E-43	9,89E-39	0,056	0,068	HSC
TRAF3IP1	-0,08767314	7,49E-43	9,97E-39	0,022	0,106	HSC
C17orf67	-0,047105903	7,76E-43	1,03E-38	0,021	0,08	HSC
SLC30A6	-0,031495845	7,78E-43	1,03E-38	0,023	0,074	HSC
WDR35	0,042753427	7,84E-43	1,04E-38	0,046	0,066	HSC
ZNF212	-0,02016519	8,33E-43	1,11E-38	0,023	0,068	HSC
C6orf136	0,020070021	8,58E-43	1,14E-38	0,039	0,068	HSC
TRPM2	-0,064224554	9,41E-43	1,25E-38	0,003	0,064	HSC
POLD3	-0,011662915	9,98E-43	1,33E-38	0,055	0,11	HSC
SLC4A7	-0,111221406	1,01E-42	1,34E-38	0,027	0,127	HSC
CD83	0,205779844	1,02E-42	1,35E-38	0,106	0,096	HSC
CRY2	-0,0256063	1,03E-42	1,37E-38	0,017	0,066	HSC
CPEB4	-0,062867249	1,05E-42	1,39E-38	0,043	0,109	HSC
PTPN13	-0,054962324	1,08E-42	1,44E-38	0,012	0,074	HSC
VPS39	-0,02573063	1,10E-42	1,47E-38	0,031	0,086	HSC
MICA	0,035093717	1,11E-42	1,48E-38	0,045	0,071	HSC
CEP126	0,002483171	1,12E-42	1,49E-38	0,049	0,094	HSC
RPLP2	0,639995287	1,16E-42	1,54E-38	1	0,991	HSC
ZSCAN30	-0,045613371	1,16E-42	1,54E-38	0,043	0,108	HSC
SLC1A3	-0,0790281	1,22E-42	1,62E-38	0,012	0,084	HSC
PTCD1	-0,027659296	1,24E-42	1,65E-38	0,019	0,065	HSC
CCDC146	-0,014119652	1,30E-42	1,73E-38	0,037	0,087	HSC
PPM1H	0,043970025	1,40E-42	1,86E-38	0,051	0,07	HSC
NUP205	-0,043147653	1,45E-42	1,93E-38	0,027	0,091	HSC
ACOX3	-0,036537169	1,49E-42	1,98E-38	0,02	0,074	HSC
TTC31	0,006090741	1,53E-42	2,04E-38	0,043	0,084	HSC
FASTKD3	0,015933966	1,60E-42	2,12E-38	0,037	0,068	HSC
TRAPPC9	-0,014966944	1,64E-42	2,19E-38	0,03	0,079	HSC
GPRC5C	0,0654317	1,70E-42	2,26E-38	0,06	0,076	HSC
POC1B	0,040382729	1,73E-42	2,30E-38	0,053	0,076	HSC
FHOD1	0,025769414	1,75E-42	2,33E-38	0,049	0,084	HSC
CR1	-0,090366655	1,78E-42	2,37E-38	0,008	0,076	HSC
KIF3B	-0,024548114	1,81E-42	2,40E-38	0,024	0,073	HSC
ADAM8	0,16317448	1,85E-42	2,46E-38	0,093	0,076	HSC
SGSM2	-0,058267153	1,88E-42	2,50E-38	0,023	0,091	HSC
FAM102B	-0,037709513	1,88E-42	2,50E-38	0,021	0,075	HSC
SAMD8	-0,019713676	1,93E-42	2,57E-38	0,029	0,077	HSC
STOML1	-0,027692194	2,03E-42	2,71E-38	0,025	0,071	HSC
GFOD2	0,03299513	2,17E-42	2,89E-38	0,049	0,077	HSC
TTC39B	0,002640104	2,19E-42	2,92E-38	0,038	0,075	HSC
TSGA10	0,035790707	2,30E-42	3,06E-38	0,048	0,068	HSC
ANO10	0,021763279	2,33E-42	3,10E-38	0,039	0,067	HSC
FADS3	-0,021585009	2,36E-42	3,14E-38	0,031	0,081	HSC
ZNF436-AS1	0,020133055	2,49E-42	3,31E-38	0,041	0,068	HSC
NISCH	-0,013159169	2,58E-42	3,43E-38	0,041	0,09	HSC
ARAP1	-0,001303209	2,77E-42	3,68E-38	0,031	0,071	HSC
PPM1M	0,010990491	2,86E-42	3,81E-38	0,031	0,057	HSC
GDAP1	-0,042977818	2,91E-42	3,87E-38	0,023	0,083	HSC
GALNT12	-0,067989172	3,09E-42	4,11E-38	0,01	0,076	HSC
ATG2B	-0,025187091	3,12E-42	4,16E-38	0,026	0,078	HSC
SIAE	-0,015693792	3,16E-42	4,21E-38	0,026	0,068	HSC
C2CD5	-0,012652377	3,18E-42	4,24E-38	0,034	0,078	HSC
SLC16A2	-0,05597445	3,58E-42	4,76E-38	0,01	0,069	HSC
HAUS4	0,015100982	3,63E-42	4,83E-38	0,037	0,068	HSC
FOXJ2	-0,024907417	3,80E-42	5,05E-38	0,028	0,079	HSC
PAPOLG	-0,060607327	3,83E-42	5,09E-38	0,036	0,104	HSC
TAB3	-0,047208374	4,17E-42	5,54E-38	0,025	0,089	HSC
BRCA2	-0,066974592	4,75E-42	6,33E-38	0,033	0,114	HSC
NMNAT1	0,006944407	4,84E-42	6,45E-38	0,041	0,078	HSC
HOOK1	0,012464215	4,85E-42	6,46E-38	0,039	0,072	HSC
KAZN	-0,068960491	4,92E-42	6,54E-38	0,002	0,06	HSC
CD3EAP	-0,06485493	4,94E-42	6,57E-38	0,029	0,103	HSC
ALG10B	0,007689342	5,15E-42	6,85E-38	0,035	0,066	HSC
C3orf33	0,032011574	5,16E-42	6,87E-38	0,034	0,055	HSC
CAMSAP1	-0,045303898	5,36E-42	7,13E-38	0,018	0,076	HSC
ZNF747	0,046080341	5,42E-42	7,22E-38	0,052	0,074	HSC
ACSL1	-0,001934246	5,47E-42	7,28E-38	0,029	0,068	HSC
B3GNT8	0,038900214	5,62E-42	7,48E-38	0,048	0,068	HSC
ARMT1	0,004798034	5,89E-42	7,84E-38	0,033	0,069	HSC
ABCB4	-0,054497433	6,32E-42	8,41E-38	0,001	0,047	HSC
ABCF3	0,018534419	6,38E-42	8,50E-38	0,04	0,071	HSC
AMN1	0,030980315	6,91E-42	9,19E-38	0,039	0,064	HSC
GBF1	-0,056069755	6,94E-42	9,23E-38	0,025	0,089	HSC
PCTP	0,03411091	7,07E-42	9,41E-38	0,049	0,074	HSC
NANP	-0,018380617	7,32E-42	9,74E-38	0,019	0,06	HSC
SEC24B	-0,030387575	7,49E-42	9,97E-38	0,03	0,082	HSC
TRIM16L	-0,024939811	7,72E-42	1,03E-37	0,026	0,076	HSC
IKZF5	-0,036276335	7,84E-42	1,04E-37	0,028	0,088	HSC
TSGA10IP	-0,04137443	8,16E-42	1,09E-37	0,014	0,064	HSC
AXIN1	-0,030585204	8,76E-42	1,17E-37	0,023	0,075	HSC
PCGF6	0,007509186	8,83E-42	1,18E-37	0,043	0,081	HSC
ZBTB22	0,020294237	9,08E-42	1,21E-37	0,028	0,047	HSC
U2AF1L4	0,062133559	9,31E-42	1,24E-37	0,057	0,075	HSC
RBSN	-0,003114428	9,93E-42	1,32E-37	0,033	0,075	HSC
NUDT12	0,005131193	1,06E-41	1,41E-37	0,03	0,059	HSC
ULK1	-0,046996218	1,19E-41	1,58E-37	0,024	0,087	HSC
NLRC3	-0,07787097	1,24E-41	1,65E-37	0,033	0,117	HSC
FKBP15	0,025828813	1,26E-41	1,68E-37	0,04	0,065	HSC
ARNT	0,004452926	1,27E-41	1,68E-37	0,06	0,106	HSC
ZNF266	-0,009151759	1,29E-41	1,71E-37	0,038	0,084	HSC
ANKRD50	-0,033057377	1,36E-41	1,80E-37	0,029	0,084	HSC
C12orf49	-0,064869605	1,37E-41	1,82E-37	0,02	0,087	HSC
MRM1	-0,019773737	1,44E-41	1,91E-37	0,022	0,066	HSC
MON1A	-0,01173115	1,45E-41	1,92E-37	0,022	0,062	HSC
TMEM102	-0,08511687	1,45E-41	1,93E-37	0,014	0,089	HSC
SLC25A40	0,011333941	1,45E-41	1,93E-37	0,039	0,071	HSC
CALM2	0,445311297	1,48E-41	1,96E-37	0,889	0,941	HSC
UGCG	-0,049136327	1,52E-41	2,03E-37	0,014	0,075	HSC
FAM135A	0,01738686	1,52E-41	2,03E-37	0,035	0,062	HSC
ST20	-0,041646372	1,55E-41	2,07E-37	0,026	0,082	HSC
TMEM121	0,027535758	1,57E-41	2,10E-37	0,024	0,028	HSC
ZNF8	-0,059878769	1,68E-41	2,23E-37	0,019	0,082	HSC
PRDM4	-0,01752467	1,84E-41	2,45E-37	0,032	0,083	HSC
LZTR1	-0,038556527	2,12E-41	2,82E-37	0,024	0,082	HSC
CLK2	-0,003322382	2,13E-41	2,84E-37	0,03	0,066	HSC
ZNF691	0,006604192	2,39E-41	3,18E-37	0,032	0,064	HSC
IFIT2	0,100173181	2,59E-41	3,44E-37	0,055	0,037	HSC
OTUD3	-0,052769541	2,60E-41	3,46E-37	0,015	0,073	HSC
TRIM23	0,017612855	2,61E-41	3,47E-37	0,04	0,071	HSC
USPL1	-0,019936344	2,80E-41	3,72E-37	0,035	0,086	HSC
TIPARP	0,109340212	2,91E-41	3,87E-37	0,08	0,097	HSC
LRSAM1	-0,018625031	2,94E-41	3,91E-37	0,027	0,074	HSC
NFXL1	-0,026988727	2,95E-41	3,92E-37	0,034	0,089	HSC
TOR1B	-0,033666102	3,00E-41	4,00E-37	0,024	0,072	HSC
TCTE3	0,028334278	3,04E-41	4,05E-37	0,039	0,06	HSC
F8A1	-0,070913377	3,22E-41	4,29E-37	0,006	0,07	HSC
FAM43A	0,004374243	3,31E-41	4,41E-37	0,032	0,066	HSC
YPEL1	-0,020930409	3,46E-41	4,61E-37	0,037	0,085	HSC
RBM34	-0,016385102	3,58E-41	4,76E-37	0,029	0,071	HSC
CENPJ	-0,054534311	3,65E-41	4,86E-37	0,043	0,11	HSC
RNF215	-0,062705951	3,89E-41	5,18E-37	0,007	0,069	HSC
FAM131A	-0,044527402	3,91E-41	5,20E-37	0,02	0,074	HSC
SLA2	-0,017174652	4,34E-41	5,77E-37	0,026	0,07	HSC
RCAN3	-0,051533361	4,38E-41	5,83E-37	0,026	0,091	HSC
ZNF773	0,016792449	4,41E-41	5,86E-37	0,034	0,057	HSC
RORA	0,003505102	4,52E-41	6,01E-37	0,024	0,051	HSC
ZNF334	0,074716532	4,77E-41	6,35E-37	0,047	0,04	HSC
TANC2	-0,038760528	4,85E-41	6,46E-37	0,027	0,089	HSC
HIVEP2	-0,050383463	5,10E-41	6,78E-37	0,019	0,081	HSC
FLCN	0,00731584	5,28E-41	7,03E-37	0,028	0,06	HSC
ZEB1-AS1	0,039046212	5,39E-41	7,17E-37	0,044	0,065	HSC
ASB6	-0,013561416	5,48E-41	7,29E-37	0,026	0,071	HSC
ARID3A	0,049749787	5,71E-41	7,60E-37	0,063	0,088	HSC
GINS4	-0,044209626	5,74E-41	7,63E-37	0,016	0,07	HSC
CA5B	0,104716991	5,78E-41	7,69E-37	0,076	0,073	HSC
TTL	-0,024325515	6,34E-41	8,44E-37	0,025	0,074	HSC
GPATCH1	-0,02691418	6,42E-41	8,54E-37	0,03	0,082	HSC
TRAF6	-0,027478508	6,47E-41	8,61E-37	0,025	0,076	HSC
SLC35A2	0,000414571	6,55E-41	8,72E-37	0,037	0,077	HSC
PSEN2	-0,038936702	6,58E-41	8,75E-37	0,019	0,071	HSC
C3orf62	-0,026843578	6,63E-41	8,82E-37	0,035	0,088	HSC
SORBS2	-0,062903869	6,69E-41	8,90E-37	0,002	0,049	HSC
EXD2	-0,039623462	7,03E-41	9,35E-37	0,034	0,095	HSC
ZNF275	-0,049213798	7,34E-41	9,77E-37	0,024	0,085	HSC
NACC1	-0,043861781	7,56E-41	1,01E-36	0,021	0,076	HSC
JAKMIP2	0,004286736	7,79E-41	1,04E-36	0,052	0,096	HSC
RPS6KA2	-0,058203301	8,09E-41	1,08E-36	0,013	0,074	HSC
ARL17B	-0,025569244	8,11E-41	1,08E-36	0,023	0,069	HSC
SDCBP2-AS1	-0,01320631	8,24E-41	1,10E-36	0,025	0,065	HSC
EXOC3-AS1	0,040695011	8,34E-41	1,11E-36	0,043	0,056	HSC
CRYBB2	-0,060276954	8,40E-41	1,12E-36	0,001	0,056	HSC
POLR3G	-0,055874919	8,61E-41	1,15E-36	0,016	0,077	HSC
DANT2	-0,042184941	8,63E-41	1,15E-36	0,029	0,09	HSC
EPHB6	-0,083630587	8,77E-41	1,17E-36	0,025	0,108	HSC
FAAH	-0,059403833	8,78E-41	1,17E-36	0,013	0,075	HSC
TAF9B	0,108028994	8,79E-41	1,17E-36	0,068	0,059	HSC
NAGA	0,004083809	9,13E-41	1,21E-36	0,029	0,062	HSC
TRIM32	0,00644106	9,98E-41	1,33E-36	0,025	0,053	HSC
DCAF17	-0,086014567	1,04E-40	1,38E-36	0,03	0,114	HSC
OSBPL7	-0,026253892	1,07E-40	1,42E-36	0,022	0,069	HSC
FAM168A	-0,03377362	1,14E-40	1,52E-36	0,018	0,065	HSC
UBE3B	-0,011072574	1,15E-40	1,54E-36	0,039	0,087	HSC
LIG4	-0,052220445	1,23E-40	1,63E-36	0,015	0,072	HSC
ADCY7	0,018205198	1,25E-40	1,67E-36	0,039	0,068	HSC
MT-CO1	-0,175358709	1,35E-40	1,80E-36	1	0,994	HSC
DNAL1	-0,020597358	1,37E-40	1,83E-36	0,026	0,071	HSC
SRR	-0,026679414	1,46E-40	1,94E-36	0,022	0,07	HSC
STX6	-0,007244487	1,49E-40	1,98E-36	0,041	0,084	HSC
B4GAT1	0,006126783	1,51E-40	2,01E-36	0,027	0,057	HSC
PPP1R3B	-0,048268495	1,54E-40	2,04E-36	0,021	0,078	HSC
UXT	0,091261981	1,58E-40	2,10E-36	0,848	0,951	HSC
SARM1	-0,01381706	1,60E-40	2,13E-36	0,026	0,069	HSC
MALAT1	0,395629044	1,75E-40	2,32E-36	0,998	0,996	HSC
BRPF1	-0,024262958	2,04E-40	2,72E-36	0,032	0,088	HSC
ZNF232	0,033458536	2,11E-40	2,81E-36	0,042	0,065	HSC
PARD3B	-0,040244034	2,16E-40	2,88E-36	0,013	0,062	HSC
NCKAP5L	-0,036975108	2,19E-40	2,91E-36	0,031	0,085	HSC
ZFAND4	-0,065727848	2,19E-40	2,92E-36	0,014	0,079	HSC
GLRB	-0,053261151	2,19E-40	2,92E-36	0,004	0,055	HSC
ZNF736	-0,035925321	2,22E-40	2,96E-36	0,03	0,089	HSC
ZER1	-0,019792691	2,31E-40	3,07E-36	0,026	0,07	HSC
TRAF4	-0,048577644	2,37E-40	3,15E-36	0,006	0,058	HSC
SMCR8	-0,031185344	2,43E-40	3,23E-36	0,026	0,081	HSC
PAQR8	0,032768305	2,67E-40	3,55E-36	0,038	0,054	HSC
FIGNL1	0,000125933	2,69E-40	3,57E-36	0,04	0,08	HSC
HIST1H2BF	0,075589954	2,76E-40	3,68E-36	0,035	0,018	HSC
OPA3	-0,006959489	2,78E-40	3,70E-36	0,032	0,071	HSC
LDLRAD2	-0,068404196	2,83E-40	3,77E-36	0,008	0,075	HSC
PXN	0,012223455	3,09E-40	4,11E-36	0,04	0,076	HSC
SUGCT	-0,054275239	3,11E-40	4,14E-36	0,008	0,061	HSC
ZNF671	0,015540617	3,22E-40	4,29E-36	0,031	0,058	HSC
PHF8	-0,05682643	3,33E-40	4,43E-36	0,029	0,095	HSC
TLR3	-0,026009006	3,50E-40	4,65E-36	0,019	0,063	HSC
DBN1	0,001231749	3,56E-40	4,73E-36	0,047	0,091	HSC
RARA	0,049352425	3,63E-40	4,83E-36	0,051	0,068	HSC
MYPOP	-0,027075653	3,76E-40	5,01E-36	0,02	0,069	HSC
RPAP1	-0,026324298	3,77E-40	5,02E-36	0,029	0,08	HSC
SRGAP3	-0,056950552	3,84E-40	5,11E-36	0,023	0,093	HSC
PUDP	-0,025440477	3,95E-40	5,25E-36	0,023	0,069	HSC
MAPKBP1	-0,038316709	4,12E-40	5,48E-36	0,02	0,075	HSC
GTF2IRD2	0,014317311	4,13E-40	5,50E-36	0,049	0,083	HSC
CBR3	0,139481977	4,20E-40	5,59E-36	0,081	0,062	HSC
SGTB	-0,039332616	4,51E-40	6,01E-36	0,02	0,076	HSC
ANXA2R	0,118004779	4,68E-40	6,22E-36	0,077	0,07	HSC
RPL18A	-0,008530261	4,78E-40	6,36E-36	1	0,993	HSC
RPL22	0,202702869	4,86E-40	6,47E-36	1	0,991	HSC
DYTN	0,035712146	4,99E-40	6,64E-36	0,036	0,049	HSC
C1R	0,014645946	5,12E-40	6,81E-36	0,035	0,062	HSC
FAM200A	0,018476252	5,14E-40	6,84E-36	0,034	0,058	HSC
GNS	0,016208101	5,39E-40	7,17E-36	0,036	0,065	HSC
HNRNPUL2	0,057481633	5,63E-40	7,49E-36	0,067	0,085	HSC
FBN1	0,009017618	5,79E-40	7,70E-36	0,03	0,056	HSC
SIRPA	-0,044027622	5,84E-40	7,77E-36	0,013	0,068	HSC
LHPP	-0,004265565	6,43E-40	8,56E-36	0,031	0,07	HSC
KCTD17	-0,052689641	6,72E-40	8,94E-36	0,016	0,076	HSC
UTP15	-0,040255437	6,75E-40	8,98E-36	0,022	0,076	HSC
ZNF525	0,003887533	7,20E-40	9,59E-36	0,035	0,072	HSC
CRACR2A	-0,054728636	7,38E-40	9,81E-36	0,016	0,079	HSC
SLC22A17	0,1407142	7,59E-40	1,01E-35	0,072	0,045	HSC
MYO15B	-0,03026073	7,94E-40	1,06E-35	0,049	0,108	HSC
GOLGA8N	-0,065708287	8,21E-40	1,09E-35	0,018	0,09	HSC
PFKFB2	-0,065557955	9,18E-40	1,22E-35	0,015	0,082	HSC
FSTL1	-0,054431162	9,46E-40	1,26E-35	0,019	0,08	HSC
TOR4A	-0,070737048	9,53E-40	1,27E-35	0,011	0,078	HSC
HIST1H2BG	0,233603827	1,05E-39	1,39E-35	0,092	0,035	HSC
MOSPD2	-0,00110781	1,07E-39	1,42E-35	0,035	0,072	HSC
GABBR1	-0,037043083	1,13E-39	1,50E-35	0,023	0,076	HSC
ZNF345	0,043479816	1,14E-39	1,52E-35	0,05	0,068	HSC
PTK2	0,082423437	1,19E-39	1,59E-35	0,043	0,022	HSC
AC002454.1	0,074695333	1,23E-39	1,64E-35	0,079	0,105	HSC
SSX2IP	-0,000893898	1,24E-39	1,64E-35	0,048	0,087	HSC
SLC45A3	-0,085179913	1,27E-39	1,69E-35	0,015	0,088	HSC
NCOA5	-0,037204397	1,29E-39	1,72E-35	0,023	0,078	HSC
ZSCAN5A	-0,018929204	1,41E-39	1,88E-35	0,02	0,06	HSC
LINC00891	0,175655505	1,49E-39	1,98E-35	0,064	0,009	HSC
EARS2	-0,034655496	1,53E-39	2,03E-35	0,016	0,068	HSC
SUSD1	-0,028945524	1,56E-39	2,07E-35	0,018	0,065	HSC
WDFY4	-0,040715826	1,56E-39	2,07E-35	0,02	0,076	HSC
BTBD3	-0,005201869	1,60E-39	2,12E-35	0,044	0,091	HSC
DAGLB	-0,032576842	1,63E-39	2,17E-35	0,038	0,097	HSC
NAA40	-0,029378708	1,67E-39	2,22E-35	0,026	0,077	HSC
SEC24B-AS1	-0,006379314	1,71E-39	2,27E-35	0,026	0,06	HSC
EXOC2	-0,036610158	1,76E-39	2,34E-35	0,025	0,079	HSC
VPS13D	-0,024919602	1,92E-39	2,56E-35	0,032	0,082	HSC
MOB3A	0,039806585	1,95E-39	2,60E-35	0,048	0,069	HSC
METTL22	-0,034613604	1,97E-39	2,63E-35	0,043	0,095	HSC
UBOX5	0,168527077	2,14E-39	2,85E-35	0,086	0,057	HSC
SGMS1	-0,032941353	2,20E-39	2,92E-35	0,026	0,079	HSC
SLC38A6	0,025008767	2,30E-39	3,06E-35	0,032	0,053	HSC
GLB1L	-0,015743034	2,33E-39	3,09E-35	0,03	0,076	HSC
SPATA5L1	-0,066706912	2,42E-39	3,22E-35	0,011	0,077	HSC
GPS2	-0,024902191	2,43E-39	3,23E-35	0,031	0,08	HSC
GM2A	0,005443731	2,46E-39	3,28E-35	0,035	0,07	HSC
RSAD2	-0,089925375	2,69E-39	3,58E-35	0,031	0,109	HSC
GPHN	-0,013116072	2,80E-39	3,73E-35	0,036	0,083	HSC
ZNF592	-0,044090187	2,80E-39	3,73E-35	0,02	0,076	HSC
C4orf33	0,042854116	2,81E-39	3,74E-35	0,046	0,064	HSC
SP4	0,00827056	3,03E-39	4,03E-35	0,036	0,069	HSC
ELL	0,004634097	3,04E-39	4,05E-35	0,026	0,057	HSC
TUBE1	0,024559347	3,18E-39	4,23E-35	0,044	0,07	HSC
PLA2G4A	-0,006288453	3,44E-39	4,58E-35	0,03	0,068	HSC
PAM	-0,010949836	3,45E-39	4,60E-35	0,026	0,067	HSC
LRRC14	-0,04609826	3,56E-39	4,74E-35	0,02	0,079	HSC
MDP1	-0,011912183	3,58E-39	4,77E-35	0,029	0,07	HSC
CNNM4	-0,023403187	3,63E-39	4,82E-35	0,017	0,059	HSC
SNAPC4	-0,037933166	3,86E-39	5,13E-35	0,017	0,067	HSC
MICU3	-0,055377137	3,86E-39	5,14E-35	0,024	0,089	HSC
ZNF689	0,014745655	3,99E-39	5,31E-35	0,041	0,072	HSC
FBXL17	-0,001381167	4,09E-39	5,44E-35	0,034	0,073	HSC
SNX11	-0,024933696	4,09E-39	5,44E-35	0,021	0,066	HSC
SBF2-AS1	-0,027095514	4,22E-39	5,61E-35	0,012	0,053	HSC
GDPD1	0,003004564	4,28E-39	5,69E-35	0,032	0,064	HSC
ITGB8	-0,031661558	4,30E-39	5,72E-35	0,023	0,073	HSC
BPGM	-0,073475778	4,38E-39	5,83E-35	0,049	0,118	HSC
PARP3	0,019695886	4,47E-39	5,95E-35	0,036	0,066	HSC
TMOD1	-0,044090145	4,71E-39	6,26E-35	0,013	0,064	HSC
SYDE2	-0,042195136	4,91E-39	6,53E-35	0,017	0,071	HSC
TRIO	-0,058573348	5,06E-39	6,74E-35	0,02	0,086	HSC
CES2	0,105507017	5,16E-39	6,86E-35	0,079	0,071	HSC
VWA2	-0,057771075	5,19E-39	6,91E-35	0,01	0,067	HSC
RASSF3	-0,042051176	5,24E-39	6,98E-35	0,029	0,087	HSC
TMCO6	-0,000166706	5,26E-39	7,00E-35	0,032	0,068	HSC
DUSP19	-0,014934843	5,30E-39	7,05E-35	0,021	0,059	HSC
GGH	0,077618953	5,75E-39	7,65E-35	0,08	0,096	HSC
ADARB1	-0,040249224	5,80E-39	7,72E-35	0,022	0,08	HSC
RCAN1	-0,04865137	5,95E-39	7,92E-35	0,01	0,064	HSC
TTC7B	-0,025010503	6,01E-39	7,99E-35	0,025	0,072	HSC
PLK3	0,032654609	6,05E-39	8,05E-35	0,057	0,092	HSC
GPD2	-0,034835908	6,08E-39	8,09E-35	0,027	0,081	HSC
GDAP2	0,00562774	6,24E-39	8,30E-35	0,033	0,069	HSC
MARK4	-0,046454963	6,76E-39	8,99E-35	0,023	0,078	HSC
FAM160A2	0,014916298	6,90E-39	9,18E-35	0,04	0,077	HSC
PTPN20	-0,054729586	7,07E-39	9,41E-35	0,003	0,051	HSC
KDELC2	-0,071462077	7,69E-39	1,02E-34	0,018	0,093	HSC
ZNF595	0,189506703	7,76E-39	1,03E-34	0,082	0,024	HSC
RFX2	-0,005818624	8,19E-39	1,09E-34	0,033	0,073	HSC
KHNYN	-0,024756481	8,20E-39	1,09E-34	0,032	0,08	HSC
THAP7-AS1	0,068058332	8,24E-39	1,10E-34	0,049	0,05	HSC
C15orf41	-0,030923963	8,25E-39	1,10E-34	0,02	0,068	HSC
SYCE1L	-0,029600806	8,27E-39	1,10E-34	0,026	0,075	HSC
CCDC77	-0,019971531	8,62E-39	1,15E-34	0,034	0,084	HSC
OBSCN	-0,012295491	8,77E-39	1,17E-34	0,032	0,076	HSC
ELF4	-0,036572239	9,53E-39	1,27E-34	0,015	0,062	HSC
URB1	-0,085393684	9,70E-39	1,29E-34	0,022	0,103	HSC
DNAJC24	0,006441282	1,02E-38	1,35E-34	0,029	0,06	HSC
ZNF678	5,83E-05	1,02E-38	1,35E-34	0,039	0,08	HSC
TBKBP1	-0,044748223	1,05E-38	1,39E-34	0,014	0,065	HSC
SNHG7	-0,912519037	1,15E-38	1,53E-34	0,568	0,965	HSC
PRKCZ	-0,049046457	1,19E-38	1,58E-34	0,021	0,08	HSC
SLC23A2	-0,044901022	1,20E-38	1,59E-34	0,03	0,087	HSC
IFFO1	-0,048819645	1,20E-38	1,60E-34	0,016	0,072	HSC
RUFY3	-0,036247174	1,21E-38	1,61E-34	0,032	0,09	HSC
ARHGAP21	-0,023812568	1,22E-38	1,63E-34	0,026	0,076	HSC
AQP3	-0,052830218	1,23E-38	1,64E-34	0,001	0,051	HSC
EFCAB7	-0,007089493	1,28E-38	1,70E-34	0,029	0,066	HSC
ATG2A	-0,023212089	1,29E-38	1,71E-34	0,025	0,072	HSC
TTC8	0,016783591	1,31E-38	1,75E-34	0,03	0,054	HSC
ZNF594	0,004816718	1,40E-38	1,86E-34	0,033	0,063	HSC
CPNE2	-0,013971547	1,43E-38	1,90E-34	0,025	0,062	HSC
SNRPD2	0,203767006	1,46E-38	1,94E-34	0,907	0,972	HSC
CCDC181	-0,035544144	1,47E-38	1,96E-34	0,019	0,069	HSC
DNAJA4	-0,043721679	1,56E-38	2,07E-34	0,012	0,062	HSC
RAD51B	0,019463124	1,66E-38	2,20E-34	0,032	0,056	HSC
NKAIN2	0,02020146	1,69E-38	2,25E-34	0,058	0,094	HSC
EML3	0,012394538	1,77E-38	2,35E-34	0,053	0,096	HSC
FMR1	-0,021931552	1,90E-38	2,53E-34	0,043	0,096	HSC
ARHGAP6	-0,039430145	2,12E-38	2,82E-34	0,017	0,07	HSC
MN1	-0,02126685	2,18E-38	2,90E-34	0,03	0,078	HSC
ACTR3B	-0,046895585	2,37E-38	3,15E-34	0,013	0,067	HSC
AC005523.2	-0,057878361	2,46E-38	3,27E-34	0,013	0,07	HSC
PAIP2B	0,012027963	2,47E-38	3,29E-34	0,029	0,053	HSC
HSPBAP1	0,035506019	2,54E-38	3,38E-34	0,041	0,062	HSC
PPP2R1B	-0,030417207	2,58E-38	3,43E-34	0,02	0,07	HSC
RNF144A	-0,035650297	2,64E-38	3,52E-34	0,021	0,07	HSC
CASP9	-0,010465321	2,68E-38	3,56E-34	0,023	0,061	HSC
XPR1	-0,006840507	2,77E-38	3,68E-34	0,031	0,071	HSC
PIDD1	-0,018982594	2,84E-38	3,79E-34	0,021	0,065	HSC
Mar-03	0,004722864	2,97E-38	3,96E-34	0,026	0,054	HSC
EDC3	-0,022738313	3,15E-38	4,19E-34	0,038	0,092	HSC
SKIV2L	0,015115269	3,24E-38	4,31E-34	0,034	0,061	HSC
RAPGEF1	-0,055311461	3,59E-38	4,78E-34	0,014	0,077	HSC
MED26	-0,054191262	3,59E-38	4,78E-34	0,012	0,067	HSC
TOP3B	-0,018735879	3,64E-38	4,84E-34	0,022	0,063	HSC
LRRC45	-0,013464287	3,70E-38	4,92E-34	0,029	0,075	HSC
HKR1	-0,005706115	3,70E-38	4,93E-34	0,029	0,066	HSC
MYOZ3	-0,007525585	3,80E-38	5,06E-34	0,033	0,073	HSC
SLC39A13	0,011454463	3,82E-38	5,09E-34	0,039	0,072	HSC
CD99L2	0,015672765	3,93E-38	5,23E-34	0,035	0,067	HSC
ZNF569	-0,016969982	3,97E-38	5,29E-34	0,029	0,072	HSC
JRK	-0,027237805	3,98E-38	5,29E-34	0,025	0,078	HSC
PYROXD2	0,010829597	4,17E-38	5,55E-34	0,035	0,065	HSC
SNX29	0,01588992	4,29E-38	5,70E-34	0,04	0,068	HSC
TXK	-0,045767896	4,36E-38	5,80E-34	0,023	0,08	HSC
SPRYD3	0,042760076	4,53E-38	6,02E-34	0,042	0,059	HSC
LY6G5C	0,101189259	4,91E-38	6,53E-34	0,065	0,053	HSC
SYNE3	-0,048287145	4,93E-38	6,57E-34	0,025	0,086	HSC
NVL	0,032063359	5,01E-38	6,67E-34	0,046	0,072	HSC
CPNE7	-0,057419216	5,08E-38	6,76E-34	0,001	0,051	HSC
SP2	0,011659181	5,20E-38	6,92E-34	0,035	0,066	HSC
PDCD4-AS1	0,120171209	5,25E-38	6,98E-34	0,078	0,063	HSC
TOM1L2	0,019415843	5,56E-38	7,39E-34	0,045	0,072	HSC
HIST2H2BE	0,212853918	5,76E-38	7,66E-34	0,105	0,068	HSC
MIEF2	0,005450912	5,91E-38	7,86E-34	0,027	0,059	HSC
DUSP28	-0,005934013	5,95E-38	7,92E-34	0,028	0,064	HSC
C21orf62-AS1	0,00605207	6,31E-38	8,40E-34	0,034	0,067	HSC
EIF5A2	-0,040975357	6,39E-38	8,50E-34	0,01	0,056	HSC
HIST1H2AG	0,057051389	6,41E-38	8,53E-34	0,029	0,016	HSC
POFUT2	-0,004715462	6,42E-38	8,54E-34	0,031	0,07	HSC
LINC00342	-0,025133824	7,37E-38	9,81E-34	0,03	0,079	HSC
AL592183.1	0,200866524	8,39E-38	1,12E-33	0,099	0,043	HSC
DNAJC11	-0,050118947	8,44E-38	1,12E-33	0,028	0,089	HSC
PTGR1	-0,013265821	8,90E-38	1,18E-33	0,029	0,069	HSC
SLC35G2	0,017667421	9,60E-38	1,28E-33	0,031	0,053	HSC
DGKA	0,008427887	9,78E-38	1,30E-33	0,03	0,059	HSC
TMEM39A	-0,009680834	1,01E-37	1,34E-33	0,032	0,07	HSC
ZNF251	0,002948882	1,05E-37	1,40E-33	0,028	0,058	HSC
APAF1	-0,003942992	1,11E-37	1,48E-33	0,031	0,069	HSC
FOXK2	-0,04362134	1,19E-37	1,59E-33	0,023	0,081	HSC
AC147651.4	-0,0027601	1,24E-37	1,65E-33	0,02	0,049	HSC
STXBP4	-0,055923947	1,25E-37	1,67E-33	0,024	0,085	HSC
CENPU	-0,043554291	1,36E-37	1,81E-33	0,045	0,112	HSC
SRP14	-0,083481458	1,36E-37	1,81E-33	0,933	0,977	HSC
SLC25A22	-0,01596434	1,39E-37	1,85E-33	0,025	0,066	HSC
SLITRK4	-0,044591774	1,46E-37	1,95E-33	0,01	0,057	HSC
ZDHHC14	-0,020252546	1,57E-37	2,09E-33	0,03	0,078	HSC
ZSCAN32	-0,003732592	1,83E-37	2,43E-33	0,028	0,064	HSC
ACCS	0,024837693	1,92E-37	2,56E-33	0,041	0,064	HSC
PNMA3	-0,052337977	1,96E-37	2,61E-33	0,006	0,058	HSC
PPARA	-0,042304844	2,07E-37	2,75E-33	0,035	0,094	HSC
ZNF816-ZNF321P	-0,026781019	2,13E-37	2,83E-33	0,024	0,071	HSC
DSN1	0,009105715	2,18E-37	2,90E-33	0,037	0,07	HSC
DNAJB4	-0,080955492	2,22E-37	2,95E-33	0,026	0,096	HSC
LRFN4	-0,068349494	2,48E-37	3,30E-33	0,012	0,078	HSC
PTPN23	-0,02360259	2,50E-37	3,33E-33	0,026	0,071	HSC
UTP14C	-0,015214325	2,57E-37	3,42E-33	0,033	0,078	HSC
ZNF701	-0,01266491	2,58E-37	3,43E-33	0,037	0,079	HSC
SARS2	-0,01569741	2,58E-37	3,44E-33	0,02	0,057	HSC
HSD11B1L	-0,001624992	2,85E-37	3,79E-33	0,026	0,059	HSC
EFCAB11	-0,004904719	2,94E-37	3,91E-33	0,03	0,068	HSC
KCTD2	-0,043452246	3,03E-37	4,03E-33	0,017	0,072	HSC
ALMS1	-0,024247452	3,24E-37	4,31E-33	0,026	0,074	HSC
PSTK	-0,007567022	3,42E-37	4,55E-33	0,033	0,074	HSC
ZNF543	-0,04325865	3,48E-37	4,63E-33	0,016	0,069	HSC
RENBP	0,130553341	3,50E-37	4,66E-33	0,081	0,068	HSC
SLC16A3	0,033353681	3,73E-37	4,97E-33	0,041	0,062	HSC
LPCAT4	0,065206136	3,75E-37	4,99E-33	0,058	0,064	HSC
MLLT11	0,125941619	3,76E-37	5,00E-33	0,084	0,064	HSC
TRAM2-AS1	-0,022280602	3,81E-37	5,07E-33	0,029	0,077	HSC
UACA	-0,04386164	3,96E-37	5,27E-33	0,022	0,082	HSC
KHK	-0,004321473	3,98E-37	5,30E-33	0,031	0,07	HSC
RFC3	-0,014464882	4,14E-37	5,51E-33	0,031	0,075	HSC
TCF20	-0,008524146	4,15E-37	5,52E-33	0,027	0,066	HSC
FOCAD	-0,02349353	4,15E-37	5,53E-33	0,02	0,066	HSC
STARD4	0,033254203	4,25E-37	5,66E-33	0,033	0,047	HSC
TMEM175	0,004550211	4,48E-37	5,96E-33	0,039	0,077	HSC
FAM118B	-0,003171923	4,58E-37	6,10E-33	0,027	0,06	HSC
CDKN3	-0,025903806	4,69E-37	6,24E-33	0,023	0,07	HSC
HIST1H4E	0,036933522	5,07E-37	6,74E-33	0,032	0,037	HSC
ZFP36	2,060678211	5,19E-37	6,91E-33	0,688	0,323	HSC
SCHIP1	0,00768972	5,66E-37	7,53E-33	0,034	0,062	HSC
HK2	-0,042582969	5,77E-37	7,68E-33	0,018	0,071	HSC
HILPDA	-0,00069765	6,18E-37	8,22E-33	0,039	0,08	HSC
BORCS8	0,031711549	6,35E-37	8,45E-33	0,053	0,078	HSC
RAPGEF5	-0,052495013	6,63E-37	8,83E-33	0	0,045	HSC
SLC25A30	0,042319924	6,66E-37	8,86E-33	0,042	0,053	HSC
TRMT10A	-0,033691517	7,07E-37	9,40E-33	0,018	0,064	HSC
RNF121	0,011359771	7,14E-37	9,50E-33	0,032	0,059	HSC
THRB	0,058254639	7,21E-37	9,59E-33	0,048	0,057	HSC
RARRES2	-0,041498831	7,23E-37	9,63E-33	0,013	0,057	HSC
SOCS7	-0,021919189	7,37E-37	9,81E-33	0,023	0,065	HSC
ZNF776	-0,026609666	7,72E-37	1,03E-32	0,024	0,07	HSC
TNFRSF10A	-0,028480003	8,08E-37	1,08E-32	0,019	0,065	HSC
IFIT1	0,060438514	8,16E-37	1,09E-32	0,06	0,07	HSC
FBXO5	0,01150355	9,11E-37	1,21E-32	0,033	0,06	HSC
SH3BP4	-0,02669136	9,11E-37	1,21E-32	0,022	0,066	HSC
KYNU	0,020731391	9,31E-37	1,24E-32	0,038	0,064	HSC
CERCAM	-0,023679779	9,76E-37	1,30E-32	0,022	0,067	HSC
TSPAN2	0,082248343	9,77E-37	1,30E-32	0,065	0,073	HSC
PPP2R5D	-0,026222101	1,11E-36	1,47E-32	0,03	0,08	HSC
HGF	-0,062173014	1,17E-36	1,56E-32	0,012	0,074	HSC
MTMR3	-0,039953232	1,28E-36	1,70E-32	0,024	0,077	HSC
ZNF781	-0,00620523	1,29E-36	1,72E-32	0,028	0,063	HSC
TFR2	-0,017965285	1,30E-36	1,73E-32	0,024	0,066	HSC
FGFR2	-0,043190584	1,34E-36	1,78E-32	0,002	0,041	HSC
ZMAT3	-0,039629996	1,46E-36	1,95E-32	0,02	0,071	HSC
SLC44A2	0,011641451	1,49E-36	1,98E-32	0,036	0,064	HSC
SLC31A2	-0,013124352	1,63E-36	2,17E-32	0,027	0,068	HSC
PAN3-AS1	-0,060877156	1,66E-36	2,21E-32	0,019	0,082	HSC
NOMO3	0,047487911	1,70E-36	2,26E-32	0,042	0,058	HSC
SLC9A3R2	-0,033985122	1,80E-36	2,40E-32	0,015	0,06	HSC
TBCE	-0,001871267	1,91E-36	2,53E-32	0,047	0,089	HSC
CEP97	-0,024620158	2,08E-36	2,77E-32	0,027	0,073	HSC
FTO	0,011914237	2,20E-36	2,93E-32	0,036	0,064	HSC
H3F3B	0,560361397	2,24E-36	2,98E-32	0,974	0,973	HSC
ZNF839	-0,034519809	2,38E-36	3,17E-32	0,015	0,063	HSC
KLHL3	0,061928779	2,54E-36	3,38E-32	0,035	0,032	HSC
VANGL1	-0,027189693	2,57E-36	3,42E-32	0,036	0,086	HSC
INPPL1	-0,05495984	2,58E-36	3,43E-32	0,021	0,082	HSC
SLC4A2	-0,010380089	2,66E-36	3,54E-32	0,029	0,07	HSC
TET3	-0,054623955	2,71E-36	3,61E-32	0,015	0,076	HSC
DNAAF3	-0,000229602	3,15E-36	4,19E-32	0,019	0,042	HSC
ARHGAP12	0,001560846	3,37E-36	4,48E-32	0,029	0,06	HSC
USP44	-0,063028818	3,66E-36	4,87E-32	0,007	0,064	HSC
PPM1L	-0,025279498	4,42E-36	5,88E-32	0,024	0,07	HSC
ENPP5	-0,022089458	4,61E-36	6,13E-32	0,015	0,053	HSC
TRIM66	-0,029627623	4,87E-36	6,48E-32	0,021	0,066	HSC
CCNB1	-0,030950712	5,29E-36	7,04E-32	0,04	0,092	HSC
PACS2	-0,00906945	5,41E-36	7,20E-32	0,03	0,068	HSC
JRKL	-0,007850793	5,60E-36	7,45E-32	0,039	0,078	HSC
UBR3	-0,013081229	6,11E-36	8,14E-32	0,034	0,078	HSC
SPDL1	-0,003869907	6,24E-36	8,30E-32	0,027	0,064	HSC
ATP10D	0,051345081	6,29E-36	8,37E-32	0,042	0,05	HSC
PIGB	0,013818737	6,61E-36	8,79E-32	0,041	0,072	HSC
WDTC1	-0,010254509	6,84E-36	9,10E-32	0,038	0,082	HSC
ZNF316	-0,041967738	6,99E-36	9,30E-32	0,014	0,068	HSC
HECTD2	-0,038774546	7,39E-36	9,84E-32	0,007	0,051	HSC
RAP2A	-0,036149268	7,76E-36	1,03E-31	0,014	0,062	HSC
BMPR1B	-0,042266085	8,01E-36	1,07E-31	0,018	0,07	HSC
IFITM1	-0,051871323	8,08E-36	1,08E-31	0,016	0,074	HSC
USP37	-0,007726294	8,21E-36	1,09E-31	0,029	0,068	HSC
HLA-G	0,083744821	8,60E-36	1,14E-31	0,042	0,014	HSC
BCAS3	0,002664128	8,74E-36	1,16E-31	0,027	0,056	HSC
SH3BGRL3	-0,26782425	8,87E-36	1,18E-31	0,828	0,97	HSC
ZNF780B	0,027342298	9,33E-36	1,24E-31	0,037	0,052	HSC
ICMT	-0,05653904	9,51E-36	1,27E-31	0,016	0,077	HSC
SCPEP1	0,018359778	1,01E-35	1,34E-31	0,034	0,061	HSC
ZNF230	0,003596179	1,01E-35	1,35E-31	0,026	0,053	HSC
MTA3	-0,049402595	1,02E-35	1,36E-31	0,008	0,057	HSC
EPS8	-0,005729636	1,02E-35	1,36E-31	0,021	0,05	HSC
RGS3	0,012621657	1,03E-35	1,37E-31	0,033	0,06	HSC
DICER1-AS1	0,031655888	1,08E-35	1,44E-31	0,038	0,058	HSC
TNS1	0,020324138	1,22E-35	1,62E-31	0,031	0,054	HSC
LINC00886	-0,042708089	1,26E-35	1,67E-31	0,005	0,051	HSC
ZNF790	0,014804019	1,30E-35	1,74E-31	0,034	0,064	HSC
ZHX3	-0,049825806	1,31E-35	1,75E-31	0,014	0,068	HSC
VPS52	-0,006220794	1,32E-35	1,76E-31	0,034	0,076	HSC
ZNF90	0,294561431	1,32E-35	1,76E-31	0,154	0,078	HSC
FBXO41	-0,054574053	1,49E-35	1,99E-31	0,012	0,069	HSC
DBF4B	-0,053917285	1,50E-35	1,99E-31	0,018	0,079	HSC
PCAT6	0,019798878	1,52E-35	2,02E-31	0,028	0,045	HSC
TVP23A	-0,020275812	1,54E-35	2,05E-31	0,016	0,051	HSC
MBOAT1	-0,034989395	1,57E-35	2,08E-31	0,027	0,08	HSC
PSMG3-AS1	-0,026909199	1,81E-35	2,40E-31	0,016	0,059	HSC
ENGASE	-0,055404791	1,83E-35	2,44E-31	0,03	0,092	HSC
ZNF189	0,029332385	1,86E-35	2,47E-31	0,038	0,057	HSC
CDC14B	0,006452945	1,94E-35	2,58E-31	0,024	0,049	HSC
KANK2	0,015737292	1,94E-35	2,58E-31	0,043	0,078	HSC
MAP4K3	-0,012316806	2,05E-35	2,73E-31	0,024	0,058	HSC
ZSCAN29	-0,015053289	2,08E-35	2,77E-31	0,029	0,068	HSC
ABHD11	-0,022625376	2,11E-35	2,80E-31	0,02	0,063	HSC
PYCARD-AS1	0,071074523	2,16E-35	2,87E-31	0,054	0,055	HSC
FBXO38	0,00525731	2,23E-35	2,97E-31	0,029	0,057	HSC
RAB11FIP4	-0,0303679	2,39E-35	3,19E-31	0,013	0,053	HSC
EHHADH	-0,035503078	2,43E-35	3,23E-31	0,018	0,065	HSC
LENG9	-0,048985098	2,46E-35	3,28E-31	0,01	0,062	HSC
FRMD6-AS1	-0,025935954	2,56E-35	3,41E-31	0,02	0,063	HSC
GALE	0,021169577	2,60E-35	3,45E-31	0,031	0,053	HSC
CTHRC1	-0,061692882	2,68E-35	3,57E-31	0,003	0,057	HSC
CAMTA2	-0,011064467	2,97E-35	3,95E-31	0,024	0,062	HSC
NPAS1	-0,03009578	3,05E-35	4,06E-31	0,011	0,051	HSC
FIZ1	-0,067292813	3,18E-35	4,23E-31	0,011	0,074	HSC
CRTC1	-0,019160108	3,34E-35	4,44E-31	0,022	0,064	HSC
ALKBH8	-0,002922193	3,38E-35	4,49E-31	0,027	0,061	HSC
SLC22A18	-0,001077294	3,40E-35	4,52E-31	0,024	0,054	HSC
GLYATL2	-0,048293077	3,57E-35	4,75E-31	0,006	0,053	HSC
PFN1	0,267977226	3,63E-35	4,84E-31	0,885	0,957	HSC
TTYH2	-0,048481462	3,85E-35	5,12E-31	0,01	0,059	HSC
RETSAT	-0,038352251	4,14E-35	5,51E-31	0,016	0,062	HSC
MSTO1	0,002306166	4,30E-35	5,72E-31	0,037	0,072	HSC
EFNA3	0,005250086	4,37E-35	5,81E-31	0,027	0,053	HSC
DGCR8	-0,034613956	4,46E-35	5,93E-31	0,027	0,077	HSC
TMEM19	0,031602977	4,49E-35	5,97E-31	0,048	0,074	HSC
POLD1	-0,048690548	4,54E-35	6,04E-31	0,014	0,066	HSC
FBXO8	0,040275429	4,67E-35	6,22E-31	0,038	0,052	HSC
CFP	0,157757466	4,88E-35	6,50E-31	0,08	0,045	HSC
ENTPD6	0,023451927	5,12E-35	6,81E-31	0,05	0,083	HSC
TMEM220-AS1	0,017166765	5,23E-35	6,95E-31	0,028	0,049	HSC
AMOTL1	-0,062410278	5,26E-35	7,00E-31	0,024	0,084	HSC
LRWD1	-0,010147958	5,32E-35	7,08E-31	0,027	0,064	HSC
CEP131	0,003600655	5,39E-35	7,17E-31	0,031	0,064	HSC
KATNAL1	0,006398118	5,41E-35	7,20E-31	0,033	0,061	HSC
ZCCHC4	-0,016055739	5,62E-35	7,48E-31	0,021	0,063	HSC
OPRL1	-0,023366996	6,01E-35	8,00E-31	0,016	0,055	HSC
CNNM3	-0,035715427	6,20E-35	8,24E-31	0,017	0,066	HSC
SULF2	-0,008399535	6,34E-35	8,43E-31	0,015	0,043	HSC
TYW1B	-0,036425657	6,40E-35	8,52E-31	0,01	0,054	HSC
FGFBP3	-0,031878471	6,62E-35	8,80E-31	0,015	0,059	HSC
PRRT3	-0,009492274	6,65E-35	8,85E-31	0,03	0,068	HSC
ZNF529-AS1	0,015017488	6,69E-35	8,90E-31	0,029	0,051	HSC
CXCL14	0,07464134	6,82E-35	9,08E-31	0,055	0,056	HSC
TIGD2	-0,016257067	6,90E-35	9,19E-31	0,023	0,062	HSC
REEP6	0,000129015	7,31E-35	9,72E-31	0,026	0,059	HSC
PLA2G6	0,004781038	7,32E-35	9,74E-31	0,025	0,052	HSC
PPARGC1B	-0,061412389	7,36E-35	9,79E-31	0,014	0,073	HSC
ZNF317	-0,018415721	8,24E-35	1,10E-30	0,028	0,073	HSC
ARHGAP27	0,015520407	8,35E-35	1,11E-30	0,037	0,066	HSC
ITPRIP	-0,02990877	8,57E-35	1,14E-30	0,015	0,062	HSC
ZDHHC18	-0,026410218	8,84E-35	1,18E-30	0,015	0,055	HSC
SCD5	-0,025969904	8,96E-35	1,19E-30	0,029	0,078	HSC
DDX5	0,168792479	9,09E-35	1,21E-30	0,873	0,966	HSC
SLC39A9	-0,049135166	9,34E-35	1,24E-30	0,038	0,099	HSC
ZNF665	0,005789143	1,00E-34	1,34E-30	0,031	0,062	HSC
DHX58	0,029903725	1,01E-34	1,35E-30	0,035	0,053	HSC
LARS2	-0,038869891	1,04E-34	1,38E-30	0,01	0,055	HSC
IL15RA	-0,03309096	1,04E-34	1,39E-30	0,022	0,072	HSC
PLEKHM3	-0,051701647	1,09E-34	1,45E-30	0,012	0,066	HSC
ACVR1	-0,011930455	1,10E-34	1,46E-30	0,02	0,055	HSC
CENPB	-0,030925078	1,11E-34	1,47E-30	0,022	0,07	HSC
ZSWIM8	0,004060096	1,24E-34	1,65E-30	0,036	0,071	HSC
MAP3K6	-0,004574946	1,31E-34	1,74E-30	0,019	0,048	HSC
S100A10	0,311428186	1,31E-34	1,75E-30	0,12	0,038	HSC
KIAA0040	-0,023267256	1,34E-34	1,78E-30	0,029	0,073	HSC
DET1	0,010704323	1,35E-34	1,80E-30	0,031	0,059	HSC
ARSK	-0,011353921	1,37E-34	1,82E-30	0,026	0,061	HSC
DEPDC5	-0,058163872	1,40E-34	1,86E-30	0,015	0,076	HSC
ANKRD13B	-0,046843613	1,51E-34	2,01E-30	0,009	0,058	HSC
HYAL3	0,035883974	1,57E-34	2,09E-30	0,043	0,063	HSC
RASSF8-AS1	-0,040086863	1,66E-34	2,21E-30	0,017	0,066	HSC
DDAH1	-0,060631882	1,69E-34	2,25E-30	0,002	0,053	HSC
ATP8B1	-0,05449326	1,69E-34	2,25E-30	0,006	0,057	HSC
FDXACB1	0,001187076	1,79E-34	2,38E-30	0,023	0,052	HSC
FAM161A	-0,019499666	1,82E-34	2,42E-30	0,035	0,084	HSC
SLC39A14	-0,046430201	1,88E-34	2,51E-30	0,01	0,059	HSC
TRIM47	-0,01627259	2,00E-34	2,67E-30	0,024	0,061	HSC
ABAT	-0,037023858	2,05E-34	2,72E-30	0,015	0,062	HSC
RAB11B-AS1	0,019168473	2,17E-34	2,89E-30	0,029	0,049	HSC
ZNF335	-0,020284973	2,21E-34	2,94E-30	0,029	0,076	HSC
SLC37A3	0,013898561	2,33E-34	3,10E-30	0,033	0,056	HSC
COQ10A	0,085128321	2,34E-34	3,11E-30	0,058	0,043	HSC
MERTK	0,012395208	2,39E-34	3,18E-30	0,031	0,056	HSC
ARSA	-0,001859959	2,46E-34	3,28E-30	0,026	0,057	HSC
DDB2	0,043126122	2,48E-34	3,30E-30	0,065	0,085	HSC
CENPN	0,011314687	2,50E-34	3,32E-30	0,042	0,075	HSC
VPS50	-0,023780195	2,66E-34	3,54E-30	0,027	0,07	HSC
ZNF835	-0,029654443	2,68E-34	3,57E-30	0,016	0,059	HSC
DGAT2	-0,045853249	2,77E-34	3,69E-30	0,004	0,049	HSC
PIAS4	0,029710108	2,78E-34	3,70E-30	0,042	0,064	HSC
RAB39B	-0,011242315	2,83E-34	3,77E-30	0,025	0,061	HSC
MSANTD4	-0,001881253	2,85E-34	3,79E-30	0,039	0,078	HSC
C9orf64	-0,02812122	2,91E-34	3,88E-30	0,018	0,06	HSC
EIF3D	0,276058824	3,14E-34	4,18E-30	0,886	0,953	HSC
LPAR2	-0,006783867	3,18E-34	4,23E-30	0,021	0,053	HSC
CRY1	-0,025461142	3,20E-34	4,26E-30	0,021	0,066	HSC
LIMK1	-0,010005628	3,21E-34	4,27E-30	0,021	0,057	HSC
CHAF1A	-0,077657243	3,40E-34	4,52E-30	0,029	0,103	HSC
ZNF761	-0,007523406	3,42E-34	4,55E-30	0,021	0,053	HSC
ZNF318	-0,025604469	3,46E-34	4,61E-30	0,018	0,062	HSC
KIAA1549	-0,035935333	3,49E-34	4,64E-30	0,023	0,076	HSC
CIPC	-0,0375044	3,59E-34	4,78E-30	0,012	0,057	HSC
ZC4H2	0,033005242	3,63E-34	4,84E-30	0,045	0,064	HSC
NFYA	-0,005467604	3,68E-34	4,90E-30	0,038	0,076	HSC
ADAM9	-0,033444673	3,80E-34	5,06E-30	0,012	0,055	HSC
TULP3	0,008202722	3,88E-34	5,16E-30	0,028	0,056	HSC
SH2B3	0,053932307	5,16E-34	6,86E-30	0,046	0,053	HSC
ATP13A2	-0,014451594	5,40E-34	7,19E-30	0,026	0,065	HSC
RUNDC1	-0,039666843	5,57E-34	7,42E-30	0,024	0,08	HSC
PECR	-0,018551975	5,71E-34	7,60E-30	0,026	0,065	HSC
SLC2A1	-0,110781899	6,05E-34	8,04E-30	0,028	0,093	HSC
SMIM13	-0,055527758	6,14E-34	8,17E-30	0,007	0,059	HSC
UAP1L1	-0,044814363	6,24E-34	8,30E-30	0,01	0,06	HSC
DOT1L	-0,043712464	6,43E-34	8,56E-30	0,015	0,068	HSC
CLIC4	-0,014499506	6,61E-34	8,80E-30	0,03	0,07	HSC
MTF1	0,018801649	6,70E-34	8,92E-30	0,046	0,07	HSC
RIPK3	0,014198051	6,91E-34	9,20E-30	0,029	0,055	HSC
PALB2	-0,003112275	7,03E-34	9,35E-30	0,021	0,051	HSC
TVP23B	0,045435005	7,09E-34	9,44E-30	0,038	0,045	HSC
PIP5K1C	-0,027913969	7,14E-34	9,50E-30	0,02	0,064	HSC
LSM11	-0,037002616	7,27E-34	9,68E-30	0,009	0,054	HSC
SEC24A	-0,043191382	8,03E-34	1,07E-29	0,015	0,066	HSC
STAT4	0,038802189	8,44E-34	1,12E-29	0,033	0,043	HSC
ARNTL2	-0,050410671	8,50E-34	1,13E-29	0,018	0,074	HSC
SMG5	-0,01833889	9,05E-34	1,20E-29	0,025	0,068	HSC
KCNC4	-0,046774353	9,21E-34	1,23E-29	0,012	0,066	HSC
CACNB2	-0,045170514	9,38E-34	1,25E-29	0,017	0,07	HSC
CHCHD2	-0,013593282	9,42E-34	1,25E-29	0,915	0,974	HSC
GMIP	-0,039764939	9,49E-34	1,26E-29	0,018	0,069	HSC
CCDC42	0,343495548	1,01E-33	1,34E-29	0,156	0,063	HSC
MBTPS2	-0,024811722	1,02E-33	1,36E-29	0,02	0,064	HSC
DUSP7	-0,016622925	1,08E-33	1,43E-29	0,022	0,057	HSC
FANCG	0,00105384	1,11E-33	1,48E-29	0,036	0,072	HSC
ULK4	0,052631039	1,22E-33	1,62E-29	0,045	0,051	HSC
HEXIM1	0,014418077	1,26E-33	1,67E-29	0,061	0,093	HSC
TAF1A	-0,015861009	1,29E-33	1,71E-29	0,022	0,057	HSC
ZC3H12A	0,058730585	1,30E-33	1,72E-29	0,041	0,055	HSC
SSH3	0,037951305	1,46E-33	1,95E-29	0,04	0,057	HSC
ZNF34	0,012792419	1,49E-33	1,98E-29	0,026	0,045	HSC
ATP8B2	-0,02494317	1,51E-33	2,01E-29	0,023	0,067	HSC
CENPK	-0,034438355	1,59E-33	2,12E-29	0,047	0,104	HSC
RNF175	-0,044248724	1,77E-33	2,36E-29	0	0,037	HSC
WSB2	-0,036658564	1,81E-33	2,40E-29	0,015	0,062	HSC
EBPL	-1,239979887	1,85E-33	2,46E-29	0,288	0,966	HSC
ZC3H7B	0,003977525	1,93E-33	2,56E-29	0,035	0,064	HSC
ATXN7L3	-0,050485749	2,10E-33	2,79E-29	0,017	0,076	HSC
ZNF628	-0,054245661	2,15E-33	2,86E-29	0,008	0,06	HSC
FAM86C1	-0,014255699	2,21E-33	2,94E-29	0,019	0,055	HSC
ZWILCH	-0,012856632	2,31E-33	3,07E-29	0,027	0,067	HSC
MGAT5	-0,041635904	2,31E-33	3,07E-29	0,013	0,062	HSC
CDK18	-0,014912619	2,32E-33	3,09E-29	0,027	0,068	HSC
FUT10	0,00751106	2,38E-33	3,17E-29	0,026	0,051	HSC
LLGL2	-0,04250599	2,42E-33	3,22E-29	0,015	0,066	HSC
ZC3H12C	-0,023272468	2,56E-33	3,40E-29	0,022	0,066	HSC
PODXL	-0,054489903	2,65E-33	3,53E-29	0,003	0,051	HSC
PLK2	-0,007458186	2,74E-33	3,65E-29	0,03	0,07	HSC
ZNF565	-0,004110433	2,85E-33	3,79E-29	0,018	0,046	HSC
GORASP1	0,006603119	3,16E-33	4,21E-29	0,025	0,051	HSC
FBLN1	-0,039416929	3,17E-33	4,22E-29	0	0,034	HSC
MFN2	-0,021832279	3,43E-33	4,57E-29	0,023	0,064	HSC
MALT1	-0,02517493	3,49E-33	4,64E-29	0,019	0,064	HSC
ZNF407	-0,031681131	3,62E-33	4,82E-29	0,022	0,069	HSC
PFKFB3	-0,029721695	3,63E-33	4,83E-29	0,013	0,055	HSC
CYP4F22	-0,042107982	3,79E-33	5,05E-29	0,01	0,054	HSC
BTRC	0,002036937	3,85E-33	5,13E-29	0,026	0,055	HSC
FAS	-0,017199901	3,89E-33	5,18E-29	0,017	0,053	HSC
POMT1	0,011775656	4,19E-33	5,58E-29	0,035	0,062	HSC
OCEL1	0,051613481	4,23E-33	5,63E-29	0,047	0,057	HSC
ZNF548	0,010477146	4,28E-33	5,70E-29	0,041	0,072	HSC
LINC01006	-0,00154971	4,38E-33	5,83E-29	0,026	0,057	HSC
KNSTRN	-0,013709456	4,38E-33	5,83E-29	0,022	0,059	HSC
LRRC20	-0,029907647	4,39E-33	5,84E-29	0,014	0,054	HSC
WDR4	-0,023492635	4,52E-33	6,02E-29	0,015	0,053	HSC
GSTM2	0,000149284	4,72E-33	6,28E-29	0,028	0,059	HSC
PPM1N	0,039036236	4,75E-33	6,32E-29	0,037	0,051	HSC
MTMR10	-0,029558197	4,90E-33	6,52E-29	0,016	0,059	HSC
RUBCN	0,021952278	4,92E-33	6,54E-29	0,036	0,057	HSC
FEM1C	-0,044017513	4,94E-33	6,57E-29	0,017	0,068	HSC
NDUFAF5	-0,01919628	5,09E-33	6,77E-29	0,022	0,062	HSC
NLRP3	0,073951649	5,10E-33	6,78E-29	0,069	0,082	HSC
FAM198B	0,056446627	5,33E-33	7,09E-29	0,035	0,035	HSC
NEK4	-0,020691466	5,35E-33	7,11E-29	0,027	0,07	HSC
C16orf74	-0,080603812	5,44E-33	7,23E-29	0,009	0,078	HSC
VPS54	-0,053337958	5,58E-33	7,43E-29	0,019	0,077	HSC
NRGN	0,02373827	5,64E-33	7,50E-29	0,043	0,065	HSC
TMEM86B	-0,040749519	5,74E-33	7,64E-29	0,008	0,051	HSC
C7orf31	0,039274175	5,78E-33	7,69E-29	0,039	0,053	HSC
SHTN1	-0,029844029	6,48E-33	8,62E-29	0,023	0,07	HSC
GFPT1	-0,011038842	6,51E-33	8,66E-29	0,027	0,066	HSC
DNAJC13	-0,018148073	6,67E-33	8,88E-29	0,035	0,08	HSC
PLEKHG4B	-0,04305019	6,73E-33	8,96E-29	0,012	0,062	HSC
IFT172	0,021162201	6,78E-33	9,03E-29	0,03	0,049	HSC
DNMBP	-0,037240927	6,81E-33	9,07E-29	0,013	0,057	HSC
RECK	0,009994151	6,92E-33	9,21E-29	0,034	0,064	HSC
APOM	-0,026534045	6,95E-33	9,25E-29	0,023	0,068	HSC
LRRN2	-0,037670461	7,12E-33	9,48E-29	0,001	0,037	HSC
MKS1	0,032713333	7,13E-33	9,49E-29	0,038	0,052	HSC
SLC35D1	-0,016112666	7,35E-33	9,78E-29	0,027	0,07	HSC
SLC15A2	-0,032081105	7,38E-33	9,82E-29	0,022	0,07	HSC
ERI2	0,002946639	7,58E-33	1,01E-28	0,027	0,059	HSC
ZFP64	0,005488012	7,89E-33	1,05E-28	0,029	0,056	HSC
XYLT2	-0,002270692	7,91E-33	1,05E-28	0,022	0,051	HSC
BORA	-0,03067991	8,02E-33	1,07E-28	0,021	0,068	HSC
CYP2U1	-0,040242226	8,04E-33	1,07E-28	0,013	0,062	HSC
FAM117B	-0,021583657	8,04E-33	1,07E-28	0,021	0,06	HSC
ZNF846	0,02753255	8,17E-33	1,09E-28	0,031	0,046	HSC
NDUFA7	0,00674897	8,72E-33	1,16E-28	0,027	0,053	HSC
E2F5	-0,010780762	8,74E-33	1,16E-28	0,022	0,057	HSC
TAF5L	-0,032591309	9,00E-33	1,20E-28	0,019	0,067	HSC
TMEM201	-0,039598387	9,05E-33	1,20E-28	0,017	0,066	HSC
EIF1AD	0,013082197	9,58E-33	1,28E-28	0,028	0,053	HSC
USF1	0,015193215	9,73E-33	1,29E-28	0,026	0,042	HSC
FAM220A	-0,001454733	9,90E-33	1,32E-28	0,026	0,056	HSC
ANKS1A	-0,018147778	1,06E-32	1,41E-28	0,019	0,057	HSC
TMSB10	0,389711498	1,09E-32	1,44E-28	0,974	0,982	HSC
AARSD1	0,047822165	1,12E-32	1,50E-28	0,046	0,058	HSC
GPR162	-0,017964587	1,16E-32	1,55E-28	0,014	0,047	HSC
KIAA0895	-0,032770037	1,22E-32	1,63E-28	0,01	0,049	HSC
GAB2	0,014354689	1,25E-32	1,66E-28	0,028	0,047	HSC
SSH1	-0,009711463	1,30E-32	1,73E-28	0,025	0,061	HSC
EPM2A	-0,048896348	1,51E-32	2,01E-28	0,019	0,074	HSC
MFSD6	-0,0086718	1,55E-32	2,07E-28	0,026	0,059	HSC
IPO13	-0,010681106	1,62E-32	2,16E-28	0,018	0,049	HSC
RHOBTB1	-0,024941605	1,63E-32	2,17E-28	0,018	0,057	HSC
ZC3H3	-0,000424008	1,71E-32	2,27E-28	0,024	0,053	HSC
NEK8	-0,013295265	1,72E-32	2,28E-28	0,021	0,058	HSC
ATP7A	-0,024281478	1,77E-32	2,35E-28	0,027	0,071	HSC
SIRT1	-0,010958585	1,78E-32	2,37E-28	0,026	0,064	HSC
PAXIP1	-0,039778994	1,83E-32	2,43E-28	0,022	0,076	HSC
TMEM67	0,095508945	2,10E-32	2,80E-28	0,064	0,062	HSC
RAB6B	-0,051838769	2,12E-32	2,83E-28	0,004	0,049	HSC
GRAMD1B	-0,045717229	2,17E-32	2,89E-28	0,015	0,066	HSC
NRF1	-0,021277658	2,31E-32	3,07E-28	0,019	0,058	HSC
EXOC8	-0,033133855	2,33E-32	3,10E-28	0,019	0,062	HSC
TSIX	-0,048197095	2,41E-32	3,20E-28	0,007	0,049	HSC
MALL	-0,05142244	2,45E-32	3,26E-28	0,005	0,055	HSC
CCDC9	-0,044014372	2,45E-32	3,26E-28	0,009	0,053	HSC
DMXL2	0,007086904	2,54E-32	3,38E-28	0,03	0,057	HSC
PROK2	0,044036877	2,56E-32	3,41E-28	0,019	0,002	HSC
C5orf22	-0,003240176	2,85E-32	3,79E-28	0,021	0,048	HSC
CEP19	0,010465188	2,93E-32	3,90E-28	0,031	0,053	HSC
SMYD4	0,003972004	3,32E-32	4,42E-28	0,038	0,076	HSC
SESN2	0,002399685	3,45E-32	4,59E-28	0,024	0,051	HSC
PRTG	-0,057897479	3,47E-32	4,62E-28	0,004	0,054	HSC
SH2D2A	-0,039192586	3,48E-32	4,62E-28	0,005	0,045	HSC
CRADD	0,025631133	3,63E-32	4,83E-28	0,042	0,064	HSC
LANCL2	-0,027079974	3,82E-32	5,08E-28	0,022	0,068	HSC
MEGF8	-0,029073832	4,07E-32	5,42E-28	0,018	0,063	HSC
BHLHB9	-0,020355109	4,11E-32	5,47E-28	0,013	0,048	HSC
MIER2	-0,027038202	4,31E-32	5,73E-28	0,015	0,055	HSC
GABPB2	0,015814837	4,44E-32	5,91E-28	0,028	0,052	HSC
MLF1	0,078511404	4,49E-32	5,97E-28	0,055	0,06	HSC
SLC25A16	-0,010153399	4,50E-32	5,98E-28	0,023	0,056	HSC
ZNF555	-0,032690746	4,57E-32	6,08E-28	0,018	0,062	HSC
LRP5L	-0,034487077	4,60E-32	6,12E-28	0,012	0,055	HSC
ICOSLG	-0,028387314	4,63E-32	6,17E-28	0,015	0,055	HSC
PPP1R37	-0,02404019	4,65E-32	6,18E-28	0,019	0,062	HSC
MED24	0,016148473	4,70E-32	6,25E-28	0,03	0,054	HSC
ZBTB11-AS1	-0,003362769	4,78E-32	6,36E-28	0,021	0,049	HSC
TTLL3	-0,02714449	5,08E-32	6,75E-28	0,025	0,07	HSC
MXD3	-0,060910414	5,08E-32	6,76E-28	0,016	0,07	HSC
ZNF584	-0,015872173	5,20E-32	6,92E-28	0,018	0,052	HSC
FZR1	0,00122936	5,24E-32	6,98E-28	0,025	0,057	HSC
USP30-AS1	0,031215095	5,29E-32	7,04E-28	0,028	0,039	HSC
CBX4	-0,03110706	5,35E-32	7,11E-28	0,027	0,07	HSC
NEGR1	-0,017462262	5,39E-32	7,17E-28	0,029	0,073	HSC
MVK	-0,010172976	5,69E-32	7,57E-28	0,021	0,053	HSC
ZNF154	-0,026457891	5,69E-32	7,58E-28	0,019	0,061	HSC
ITPRIPL1	-0,034077687	5,74E-32	7,63E-28	0,016	0,062	HSC
PSMD9	0,010859637	5,83E-32	7,76E-28	0,037	0,062	HSC
TRERF1	-0,035103968	5,87E-32	7,81E-28	0,02	0,07	HSC
ZNF500	-0,001259897	6,68E-32	8,88E-28	0,035	0,072	HSC
CYP2R1	-0,018182458	7,45E-32	9,91E-28	0,023	0,062	HSC
UBASH3B	-0,062199182	7,58E-32	1,01E-27	0,018	0,079	HSC
SNIP1	-0,017421057	8,03E-32	1,07E-27	0,027	0,066	HSC
GPATCH3	0,043794492	8,11E-32	1,08E-27	0,041	0,053	HSC
BOLA3-AS1	0,037821398	8,49E-32	1,13E-27	0,031	0,039	HSC
CCDC121	0,059538894	8,89E-32	1,18E-27	0,034	0,028	HSC
OLFML2B	-0,040812499	9,03E-32	1,20E-27	0	0,037	HSC
ZNF571	0,005163962	9,07E-32	1,21E-27	0,022	0,048	HSC
PIGO	-0,02964438	9,09E-32	1,21E-27	0,024	0,067	HSC
POFUT1	-0,033103537	9,52E-32	1,27E-27	0,018	0,065	HSC
SLC25A27	-0,080996674	9,71E-32	1,29E-27	0,008	0,066	HSC
CACNA1C-AS1	-0,051690084	1,03E-31	1,37E-27	0,007	0,057	HSC
OAS1	0,024970367	1,05E-31	1,40E-27	0,055	0,087	HSC
BAHD1	-0,027610205	1,05E-31	1,40E-27	0,015	0,057	HSC
ZNF10	-0,013071252	1,11E-31	1,47E-27	0,019	0,049	HSC
UVSSA	-0,059446158	1,11E-31	1,47E-27	0,021	0,085	HSC
POLA2	-0,003593764	1,16E-31	1,54E-27	0,027	0,063	HSC
SOGA1	-0,01162226	1,21E-31	1,61E-27	0,023	0,059	HSC
SUOX	0,005135835	1,23E-31	1,64E-27	0,038	0,07	HSC
GPR141	-0,002754841	1,27E-31	1,69E-27	0,022	0,052	HSC
MAN2B1	-0,009191876	1,34E-31	1,78E-27	0,024	0,06	HSC
ARNTL2-AS1	-0,001935289	1,37E-31	1,82E-27	0,019	0,041	HSC
VPS18	-0,006846982	1,49E-31	1,98E-27	0,018	0,047	HSC
SREBF2	-0,001600128	1,51E-31	2,01E-27	0,039	0,077	HSC
HSD17B14	0,127156412	1,53E-31	2,03E-27	0,071	0,053	HSC
GPR137B	-0,028330506	1,63E-31	2,16E-27	0,01	0,048	HSC
ITGAX	-0,035140297	1,64E-31	2,19E-27	0,006	0,045	HSC
HAUS5	0,003103189	1,66E-31	2,21E-27	0,037	0,071	HSC
HOMER1	-0,020450217	1,69E-31	2,26E-27	0,017	0,053	HSC
ARHGAP26	-0,016313407	1,75E-31	2,32E-27	0,021	0,058	HSC
TRDMT1	-0,021628931	1,79E-31	2,38E-27	0,03	0,074	HSC
PLA2G1B	-0,005741308	1,90E-31	2,52E-27	0,017	0,043	HSC
ANKMY1	-0,055806032	1,92E-31	2,56E-27	0,015	0,068	HSC
CAMK2D	-0,06102935	1,98E-31	2,63E-27	0,005	0,058	HSC
CAPS	-0,032876517	2,03E-31	2,70E-27	0,019	0,064	HSC
GPR107	-0,020659268	2,03E-31	2,70E-27	0,023	0,062	HSC
AP5S1	-0,015122115	2,04E-31	2,71E-27	0,031	0,069	HSC
SPHK2	0,03980519	2,08E-31	2,76E-27	0,038	0,051	HSC
HELZ2	0,000398497	2,11E-31	2,81E-27	0,024	0,055	HSC
ZKSCAN7	-0,033650933	2,39E-31	3,18E-27	0,013	0,056	HSC
STX17-AS1	0,092314797	2,43E-31	3,23E-27	0,043	0,024	HSC
C16orf86	0,10513792	2,43E-31	3,24E-27	0,054	0,027	HSC
SETD6	0,068270594	2,48E-31	3,30E-27	0,05	0,053	HSC
TOP3A	-0,038839136	2,52E-31	3,35E-27	0,028	0,083	HSC
NRSN2-AS1	-0,010693821	2,55E-31	3,39E-27	0,022	0,055	HSC
FAM122B	0,170147108	2,63E-31	3,50E-27	0,073	0,013	HSC
PDK3	-0,007185626	2,85E-31	3,79E-27	0,025	0,058	HSC
TBC1D17	0,024076183	2,86E-31	3,80E-27	0,04	0,065	HSC
WDR24	0,002033773	2,86E-31	3,81E-27	0,023	0,051	HSC
GRIK5	-0,053367402	2,88E-31	3,83E-27	0,006	0,057	HSC
KSR1	-0,026899151	3,16E-31	4,21E-27	0,014	0,056	HSC
SMYD2	-0,035501011	3,22E-31	4,28E-27	0,014	0,058	HSC
KATNAL2	-0,052672637	3,22E-31	4,29E-27	0,006	0,057	HSC
LINC00884	-0,063059507	3,24E-31	4,31E-27	0,007	0,061	HSC
MYO5A	0,004584884	3,35E-31	4,46E-27	0,033	0,06	HSC
CFD	-0,092685051	3,39E-31	4,51E-27	0,044	0,108	HSC
RAD52	-0,029075831	3,46E-31	4,60E-27	0,018	0,059	HSC
ABCB10	-0,068598942	3,59E-31	4,77E-27	0,02	0,085	HSC
OGG1	-0,009863029	3,64E-31	4,84E-27	0,037	0,069	HSC
KHDRBS3	-0,055662146	3,91E-31	5,20E-27	0,007	0,059	HSC
ZFP82	0,010574229	3,93E-31	5,24E-27	0,034	0,06	HSC
ATN1	-0,010904868	4,19E-31	5,58E-27	0,032	0,068	HSC
SLC9A8	-0,018283553	4,38E-31	5,83E-27	0,015	0,05	HSC
EPN2	-0,030309848	4,39E-31	5,84E-27	0,011	0,051	HSC
ZNF587B	-0,027408645	4,54E-31	6,04E-27	0,013	0,051	HSC
ZNF346	-0,027983035	4,71E-31	6,27E-27	0,022	0,064	HSC
ZNF684	0,004288728	4,82E-31	6,41E-27	0,023	0,048	HSC
BMP1	-0,033660603	4,90E-31	6,51E-27	0,018	0,064	HSC
SMIM6	0,192806339	4,97E-31	6,62E-27	0,094	0,049	HSC
NEK6	-0,011936813	4,98E-31	6,62E-27	0,024	0,059	HSC
MIPEP	0,001159178	5,00E-31	6,66E-27	0,023	0,051	HSC
PPP1R3D	-0,034725851	5,16E-31	6,86E-27	0,012	0,053	HSC
HDAC4	-0,058149078	5,40E-31	7,19E-27	0,012	0,069	HSC
PARP15	-0,020992556	5,52E-31	7,34E-27	0,019	0,057	HSC
ZNF174	-0,009035947	5,64E-31	7,50E-27	0,032	0,071	HSC
CEP120	-0,019427677	5,75E-31	7,65E-27	0,02	0,058	HSC
SLC27A3	-0,004398077	5,79E-31	7,70E-27	0,024	0,056	HSC
DNAJC5	-0,024063752	5,83E-31	7,76E-27	0,013	0,051	HSC
HOTAIRM1	-0,029589484	5,92E-31	7,88E-27	0,012	0,051	HSC
ZNF202	-0,016122834	6,17E-31	8,21E-27	0,018	0,054	HSC
AKAP10	0,051480357	6,35E-31	8,45E-27	0,056	0,072	HSC
GTF2E1	-0,002850471	6,58E-31	8,76E-27	0,027	0,059	HSC
NDUFA4	-0,173043937	6,65E-31	8,85E-27	0,833	0,968	HSC
MEGF6	-0,020112504	6,84E-31	9,11E-27	0,023	0,063	HSC
CCDC189	0,022499607	7,27E-31	9,68E-27	0,039	0,061	HSC
AZIN1-AS1	-0,04604211	7,46E-31	9,92E-27	0,014	0,064	HSC
CATSPER2	0,031473032	7,61E-31	1,01E-26	0,048	0,074	HSC
FAM193B	-0,011889186	7,62E-31	1,01E-26	0,02	0,055	HSC
HHAT	-0,03518919	8,05E-31	1,07E-26	0,021	0,068	HSC
HIRA	-0,027241727	8,38E-31	1,12E-26	0,016	0,057	HSC
EIF3M	-0,00075032	8,60E-31	1,14E-26	0,811	0,939	HSC
ST3GAL2	0,039747251	8,71E-31	1,16E-26	0,044	0,058	HSC
B3GALNT2	-0,055846588	8,74E-31	1,16E-26	0,015	0,076	HSC
AMMECR1L	-0,057962666	8,82E-31	1,17E-26	0,013	0,07	HSC
DUS2	-0,007157878	9,32E-31	1,24E-26	0,022	0,053	HSC
IKZF4	0,016795826	9,50E-31	1,26E-26	0,027	0,046	HSC
RNF185	0,00408631	9,73E-31	1,29E-26	0,03	0,058	HSC
UHRF1BP1	-0,033984846	9,87E-31	1,31E-26	0,023	0,072	HSC
WDR5B	0,04488648	9,90E-31	1,32E-26	0,041	0,048	HSC
TNFRSF25	-0,059055103	9,94E-31	1,32E-26	0,013	0,068	HSC
LARP6	-0,035065094	1,07E-30	1,42E-26	0,007	0,047	HSC
PGBD1	-0,00867711	1,25E-30	1,66E-26	0,026	0,06	HSC
LACC1	-0,026701778	1,28E-30	1,71E-26	0,025	0,069	HSC
PIK3R6	-0,040381974	1,30E-30	1,74E-26	0,012	0,059	HSC
MEGF9	-0,004837172	1,34E-30	1,78E-26	0,024	0,054	HSC
ZGLP1	-0,014072029	1,36E-30	1,81E-26	0,015	0,048	HSC
ABCA1	-0,041404608	1,45E-30	1,93E-26	0,011	0,057	HSC
ZNF142	-0,036973498	1,46E-30	1,94E-26	0,011	0,054	HSC
TANC1	-0,004312911	1,48E-30	1,97E-26	0,026	0,055	HSC
CAPRIN2	-0,03460919	1,49E-30	1,98E-26	0,02	0,069	HSC
ZNF200	0,01109872	1,50E-30	2,00E-26	0,031	0,055	HSC
PITPNC1	-0,026227471	1,58E-30	2,10E-26	0,02	0,059	HSC
MTX3	-0,011012533	1,60E-30	2,13E-26	0,022	0,055	HSC
RABL2A	0,015336909	1,60E-30	2,13E-26	0,029	0,049	HSC
RNF208	-0,034076303	1,64E-30	2,18E-26	0,011	0,05	HSC
ELANE	-0,079996971	1,78E-30	2,37E-26	0,036	0,121	HSC
ZNF808	0,012705828	1,80E-30	2,39E-26	0,026	0,048	HSC
PLAGL2	-0,024424028	1,86E-30	2,47E-26	0,022	0,064	HSC
KIF16B	-0,007128384	1,95E-30	2,59E-26	0,036	0,077	HSC
PLEKHA8	-0,028697466	2,00E-30	2,66E-26	0,019	0,062	HSC
NEURL2	-0,001972281	2,15E-30	2,86E-26	0,025	0,055	HSC
TXN	-0,341173096	2,16E-30	2,88E-26	0,82	0,968	HSC
ABR	-0,002982561	2,26E-30	3,00E-26	0,031	0,066	HSC
ZNF704	-0,051744648	2,32E-30	3,09E-26	0,016	0,072	HSC
CA13	-0,011653044	2,44E-30	3,24E-26	0,015	0,044	HSC
HCFC2	0,010949383	2,49E-30	3,31E-26	0,023	0,044	HSC
SETD1A	-0,035666495	2,53E-30	3,36E-26	0,022	0,072	HSC
PALLD	0,031485274	2,58E-30	3,44E-26	0,025	0,03	HSC
CCDC180	-0,012392568	2,69E-30	3,58E-26	0,02	0,056	HSC
TAOK2	-0,002358568	2,82E-30	3,76E-26	0,024	0,054	HSC
LAYN	-0,028856439	2,84E-30	3,79E-26	0,019	0,062	HSC
C20orf194	0,009509766	2,87E-30	3,81E-26	0,038	0,068	HSC
RASGEF1B	0,091242487	2,87E-30	3,82E-26	0,07	0,074	HSC
ZNF793-AS1	0,00415756	2,90E-30	3,86E-26	0,025	0,047	HSC
TYROBP	-0,002101726	3,04E-30	4,05E-26	0,064	0,093	HSC
PAK4	0,05903407	3,25E-30	4,33E-26	0,046	0,054	HSC
JAM2	0,116346671	3,29E-30	4,37E-26	0,067	0,043	HSC
SH3PXD2A	-0,038016964	3,34E-30	4,45E-26	0,016	0,062	HSC
OSBPL5	-0,03434979	3,41E-30	4,53E-26	0,008	0,047	HSC
CCDC136	-0,023735173	3,50E-30	4,66E-26	0,015	0,051	HSC
CENPQ	0,045831422	3,64E-30	4,85E-26	0,042	0,051	HSC
PDP1	-0,030292511	3,69E-30	4,91E-26	0,025	0,072	HSC
ZBTB41	-0,008291348	3,79E-30	5,04E-26	0,024	0,057	HSC
FAM53B	-0,048764341	3,81E-30	5,07E-26	0,009	0,059	HSC
PIGQ	0,000144752	3,86E-30	5,14E-26	0,03	0,063	HSC
CASK	0,084408429	3,88E-30	5,16E-26	0,05	0,032	HSC
PLS1	-0,01146498	3,99E-30	5,32E-26	0,022	0,055	HSC
ZC3H10	0,027850358	4,01E-30	5,33E-26	0,03	0,045	HSC
COL9A2	0,040111816	4,12E-30	5,48E-26	0,035	0,049	HSC
SLC29A2	-0,001683899	4,36E-30	5,80E-26	0,02	0,047	HSC
SLC35C1	-0,010784093	4,38E-30	5,83E-26	0,028	0,063	HSC
CHRDL1	-0,047359328	4,40E-30	5,85E-26	0,011	0,061	HSC
ZNF627	0,014313146	4,59E-30	6,11E-26	0,031	0,052	HSC
APBA3	0,03095152	4,71E-30	6,26E-26	0,031	0,045	HSC
EBLN2	-0,010187227	4,90E-30	6,52E-26	0,024	0,059	HSC
POLA1	-0,046350064	5,32E-30	7,08E-26	0,02	0,075	HSC
MIER3	-0,013311814	5,77E-30	7,68E-26	0,021	0,053	HSC
FAM110B	-0,012558337	6,09E-30	8,11E-26	0,014	0,043	HSC
GGT7	0,031539982	6,80E-30	9,05E-26	0,034	0,048	HSC
CDKN2C	0,079976789	6,85E-30	9,11E-26	0,045	0,024	HSC
HDAC6	0,00218568	7,48E-30	9,95E-26	0,038	0,072	HSC
AGMAT	-0,044136929	7,59E-30	1,01E-25	0,004	0,045	HSC
SET	-0,749537973	8,30E-30	1,10E-25	0,632	0,973	HSC
CLEC16A	-0,033744618	8,74E-30	1,16E-25	0,015	0,057	HSC
ASB1	-0,027218318	8,75E-30	1,16E-25	0,023	0,062	HSC
SLC52A3	-0,040145122	8,93E-30	1,19E-25	0,004	0,043	HSC
RNLS	-0,013559068	9,31E-30	1,24E-25	0,022	0,057	HSC
TMEM120A	-0,020934242	9,54E-30	1,27E-25	0,018	0,056	HSC
ZNF853	-0,046350417	9,85E-30	1,31E-25	0,003	0,044	HSC
NOD1	-0,032179851	9,91E-30	1,32E-25	0,02	0,064	HSC
LINC01560	0,015539402	1,01E-29	1,34E-25	0,031	0,053	HSC
SLC10A3	-0,002784213	1,04E-29	1,38E-25	0,025	0,055	HSC
UBQLN4	-0,054723012	1,10E-29	1,47E-25	0,023	0,076	HSC
HDAC9	0,061715875	1,13E-29	1,50E-25	0,041	0,037	HSC
JAG1	-0,028925957	1,14E-29	1,52E-25	0,008	0,046	HSC
ZNF658	-0,009637441	1,22E-29	1,62E-25	0,02	0,05	HSC
SLC25A42	-0,018143957	1,22E-29	1,62E-25	0,017	0,051	HSC
PRR5L	-0,040922727	1,24E-29	1,65E-25	0,013	0,06	HSC
MT1X	0,051348584	1,29E-29	1,72E-25	0,053	0,064	HSC
MED20	-0,006133292	1,29E-29	1,72E-25	0,022	0,051	HSC
MTMR1	-0,031503821	1,30E-29	1,73E-25	0,016	0,057	HSC
INPP4A	-0,037770857	1,31E-29	1,74E-25	0,024	0,074	HSC
GLYCTK	-0,00102228	1,36E-29	1,81E-25	0,019	0,043	HSC
TEX9	0,026685532	1,38E-29	1,83E-25	0,035	0,048	HSC
CPOX	-0,102303736	1,41E-29	1,87E-25	0,021	0,093	HSC
TNFRSF4	-0,023127433	1,41E-29	1,88E-25	0,014	0,048	HSC
NIPA1	-0,038558832	1,45E-29	1,94E-25	0,013	0,059	HSC
SRGAP1	-0,026144408	1,46E-29	1,94E-25	0,02	0,063	HSC
ADCK1	-0,026926098	1,47E-29	1,95E-25	0,013	0,049	HSC
VEGFA	-0,043946693	1,49E-29	1,98E-25	0,003	0,042	HSC
RBMS2	0,000995708	1,53E-29	2,03E-25	0,023	0,049	HSC
SH3BGR	-0,006558621	1,64E-29	2,18E-25	0,024	0,055	HSC
CLSTN3	-0,014834609	1,67E-29	2,22E-25	0,014	0,045	HSC
SUFU	0,009369122	1,70E-29	2,26E-25	0,021	0,041	HSC
RLN2	0,083823132	1,72E-29	2,29E-25	0,046	0,035	HSC
IL13RA1	-0,048390715	1,86E-29	2,47E-25	0,006	0,048	HSC
BBS2	0,086839114	1,90E-29	2,53E-25	0,046	0,03	HSC
LDHB	-0,08822048	2,13E-29	2,83E-25	0,967	0,986	HSC
ELMO2	-0,006110271	2,14E-29	2,85E-25	0,024	0,057	HSC
TIGD7	0,006036718	2,18E-29	2,90E-25	0,023	0,047	HSC
ZNF391	-0,016662017	2,20E-29	2,93E-25	0,022	0,057	HSC
ARL15	-0,005265001	2,21E-29	2,94E-25	0,023	0,055	HSC
SEC22A	0,049753861	2,33E-29	3,10E-25	0,045	0,053	HSC
ADCK5	-0,021610044	2,34E-29	3,11E-25	0,014	0,051	HSC
ACVR2A	-0,019186294	2,47E-29	3,29E-25	0,015	0,047	HSC
MUC1	-0,010265873	2,55E-29	3,39E-25	0,016	0,047	HSC
CHUK	-0,018177614	2,60E-29	3,46E-25	0,019	0,057	HSC
ANKRD9	-0,046665562	2,62E-29	3,49E-25	0,002	0,043	HSC
ZNF280C	-0,022309456	3,23E-29	4,30E-25	0,017	0,053	HSC
PGBD2	0,048084399	3,38E-29	4,50E-25	0,033	0,033	HSC
BASP1	0,019614762	3,56E-29	4,74E-25	0,037	0,041	HSC
NR4A1	1,334927982	3,57E-29	4,75E-25	0,387	0,067	HSC
SIPA1L1	-0,026080884	3,61E-29	4,80E-25	0,016	0,055	HSC
AADAT	-0,001351752	3,77E-29	5,01E-25	0,019	0,043	HSC
TTYH1	-0,043364159	3,90E-29	5,19E-25	0,009	0,051	HSC
VIM-AS1	0,088063199	4,15E-29	5,52E-25	0,049	0,039	HSC
ID1	1,232549154	4,19E-29	5,57E-25	0,335	0,118	HSC
SLC17A5	0,037425497	4,23E-29	5,62E-25	0,04	0,054	HSC
SMYD5	-0,017866288	4,23E-29	5,63E-25	0,021	0,059	HSC
PGAP3	0,015480668	4,30E-29	5,72E-25	0,026	0,045	HSC
GDF11	-0,026211331	4,41E-29	5,86E-25	0,037	0,078	HSC
TST	-0,05098676	4,53E-29	6,03E-25	0,007	0,055	HSC
LILRA2	-0,031485863	4,57E-29	6,08E-25	0,016	0,059	HSC
TBCD	0,00829689	4,70E-29	6,25E-25	0,036	0,065	HSC
RSPH3	0,015228119	4,92E-29	6,54E-25	0,032	0,056	HSC
MPZL2	0,118670635	4,93E-29	6,56E-25	0,047	0,01	HSC
TONSL	-0,027731209	4,96E-29	6,60E-25	0,016	0,057	HSC
USP40	0,00193956	5,29E-29	7,04E-25	0,033	0,064	HSC
ENO2	0,095748291	5,30E-29	7,05E-25	0,058	0,046	HSC
MMACHC	-0,001574934	5,35E-29	7,11E-25	0,024	0,05	HSC
LBH	-0,018030708	6,15E-29	8,18E-25	0,028	0,066	HSC
WARS	-0,076919592	6,57E-29	8,74E-25	0,026	0,086	HSC
KCTD10	-0,002309591	6,58E-29	8,76E-25	0,028	0,062	HSC
ZNF600	-0,004195724	7,07E-29	9,40E-25	0,028	0,062	HSC
PIGW	-0,030938934	7,10E-29	9,45E-25	0,016	0,057	HSC
KLHL15	-0,03494463	7,48E-29	9,95E-25	0,019	0,065	HSC
KHDRBS2	0,02569322	8,24E-29	1,10E-24	0,029	0,043	HSC
BRD1	-0,016024239	8,56E-29	1,14E-24	0,027	0,066	HSC
N6AMT1	0,013799224	8,59E-29	1,14E-24	0,026	0,044	HSC
EGR1	0,309063715	8,65E-29	1,15E-24	0,097	0,024	HSC
TK2	0,039510931	8,67E-29	1,15E-24	0,035	0,041	HSC
NAP1L2	0,040801003	8,82E-29	1,17E-24	0,029	0,032	HSC
FYCO1	-0,030446653	8,85E-29	1,18E-24	0,014	0,055	HSC
FGFRL1	-0,026157893	9,45E-29	1,26E-24	0,009	0,042	HSC
NCAPD2	-0,01664003	1,01E-28	1,34E-24	0,03	0,07	HSC
ASB3	-0,004962537	1,02E-28	1,36E-24	0,024	0,052	HSC
RNF25	0,023324158	1,05E-28	1,39E-24	0,028	0,043	HSC
ASB7	-0,009387278	1,06E-28	1,41E-24	0,021	0,051	HSC
AMBRA1	-0,034736508	1,10E-28	1,46E-24	0,014	0,056	HSC
FARP2	-0,025793984	1,16E-28	1,54E-24	0,015	0,053	HSC
TMEM237	0,004234696	1,28E-28	1,71E-24	0,032	0,061	HSC
ELL2	0,014189936	1,34E-28	1,78E-24	0,03	0,051	HSC
OXT	0,05783815	1,39E-28	1,85E-24	0,04	0,044	HSC
IL12A	0,045102524	1,41E-28	1,87E-24	0,036	0,041	HSC
TTLL5	0,008846722	1,51E-28	2,01E-24	0,042	0,075	HSC
SUMO4	-0,011842216	1,51E-28	2,01E-24	0,019	0,05	HSC
RPL6	0,125638854	1,69E-28	2,25E-24	1	0,991	HSC
CNTROB	0,022142413	1,71E-28	2,27E-24	0,038	0,059	HSC
SLC18B1	-0,029892142	1,79E-28	2,39E-24	0,021	0,057	HSC
SH3BGRL2	-0,016807838	1,89E-28	2,52E-24	0,021	0,056	HSC
ZNF821	0,042226298	1,93E-28	2,57E-24	0,031	0,031	HSC
ADGRG5	-0,045148408	1,99E-28	2,64E-24	0,007	0,051	HSC
DISC1	-0,022759392	2,01E-28	2,68E-24	0,018	0,055	HSC
C2orf40	-0,058269505	2,14E-28	2,85E-24	0,007	0,056	HSC
TIAM2	-0,01214752	2,15E-28	2,85E-24	0,02	0,055	HSC
CSTF2	0,000439766	2,34E-28	3,11E-24	0,024	0,052	HSC
NLRC5	-0,032801404	2,39E-28	3,18E-24	0,012	0,052	HSC
TEP1	-0,021205532	2,46E-28	3,27E-24	0,013	0,045	HSC
AC016831.7	-0,016858736	2,76E-28	3,68E-24	0,016	0,049	HSC
C17orf58	-0,010751722	2,78E-28	3,70E-24	0,019	0,051	HSC
PCBP3	-0,04044176	2,84E-28	3,78E-24	0,009	0,053	HSC
FBXL19-AS1	-0,035092227	2,91E-28	3,87E-24	0,013	0,051	HSC
RBL1	-0,016212614	3,15E-28	4,19E-24	0,022	0,057	HSC
TNFAIP2	-0,024528215	3,23E-28	4,29E-24	0,022	0,062	HSC
ISPD	-0,044696037	3,27E-28	4,35E-24	0,016	0,066	HSC
ZNF510	0,006025773	3,31E-28	4,40E-24	0,026	0,046	HSC
ZG16B	-0,008790551	3,68E-28	4,89E-24	0,026	0,058	HSC
SAPCD2	-0,056587381	3,76E-28	5,00E-24	0,003	0,054	HSC
DDO	-0,004734581	4,03E-28	5,37E-24	0,02	0,047	HSC
FBXO31	-0,031514522	4,31E-28	5,73E-24	0,009	0,047	HSC
TTN-AS1	0,007342127	4,77E-28	6,34E-24	0,035	0,058	HSC
SPATA2L	-0,009016149	5,26E-28	6,99E-24	0,02	0,053	HSC
ABHD15	-0,017868961	5,28E-28	7,03E-24	0,014	0,046	HSC
METTL4	-0,00949364	5,36E-28	7,13E-24	0,029	0,063	HSC
ARL13B	0,03543157	5,81E-28	7,73E-24	0,032	0,041	HSC
IDUA	-0,054600941	5,88E-28	7,82E-24	0,007	0,06	HSC
TBC1D10A	0,014063362	6,04E-28	8,04E-24	0,033	0,053	HSC
ZFYVE9	-0,051621032	6,10E-28	8,12E-24	0,01	0,06	HSC
KIF27	-0,011860282	6,56E-28	8,73E-24	0,028	0,064	HSC
ATG7	-0,022161574	6,94E-28	9,24E-24	0,02	0,059	HSC
ZNF419	0,024140567	6,96E-28	9,26E-24	0,033	0,047	HSC
MAPRE3	0,027787933	7,43E-28	9,89E-24	0,029	0,042	HSC
IGHMBP2	-0,044474077	7,65E-28	1,02E-23	0,02	0,068	HSC
OAS3	0,002685828	7,74E-28	1,03E-23	0,025	0,052	HSC
CRAMP1	0,000683542	7,98E-28	1,06E-23	0,026	0,055	HSC
CARD9	0,061397719	8,53E-28	1,13E-23	0,041	0,036	HSC
FUT4	-0,029601825	8,84E-28	1,18E-23	0,013	0,051	HSC
ST3GAL6	0,080986842	8,84E-28	1,18E-23	0,036	0,011	HSC
ABCA7	-0,055946736	8,86E-28	1,18E-23	0,011	0,058	HSC
ZNF552	0,030583155	9,06E-28	1,21E-23	0,035	0,049	HSC
TMEM135	-0,019880657	9,31E-28	1,24E-23	0,022	0,06	HSC
SPRED2	0,018658126	9,91E-28	1,32E-23	0,03	0,049	HSC
KCTD15	-0,011098932	9,94E-28	1,32E-23	0,02	0,052	HSC
DAG1	-0,020144777	1,03E-27	1,36E-23	0,015	0,051	HSC
DYRK3	0,02943668	1,08E-27	1,43E-23	0,03	0,045	HSC
PLA2G15	0,003328695	1,08E-27	1,44E-23	0,022	0,045	HSC
INPP5E	-0,021056461	1,09E-27	1,44E-23	0,015	0,05	HSC
PRC1	-0,011612786	1,10E-27	1,47E-23	0,013	0,04	HSC
HLA-DQB2	0,044015242	1,11E-27	1,47E-23	0,03	0,034	HSC
ARMC7	0,022778487	1,12E-27	1,49E-23	0,032	0,049	HSC
DPCD	0,01134469	1,12E-27	1,50E-23	0,045	0,074	HSC
DPEP2	0,035714124	1,15E-27	1,53E-23	0,04	0,049	HSC
JDP2	-0,039793213	1,34E-27	1,78E-23	0,005	0,043	HSC
BTBD8	-0,019440015	1,38E-27	1,84E-23	0,025	0,063	HSC
EHD4	0,055616112	1,41E-27	1,87E-23	0,041	0,052	HSC
INAFM1	-0,044888234	1,43E-27	1,90E-23	0,01	0,057	HSC
TESK1	-0,017003135	1,46E-27	1,94E-23	0,018	0,049	HSC
USP28	-0,033854004	1,48E-27	1,96E-23	0,015	0,057	HSC
CPA3	-0,050827867	1,52E-27	2,02E-23	0,013	0,063	HSC
C1RL-AS1	-0,028998131	1,57E-27	2,09E-23	0,03	0,072	HSC
BBS10	0,018831105	1,66E-27	2,21E-23	0,025	0,039	HSC
WDR53	0,02566576	1,67E-27	2,22E-23	0,031	0,046	HSC
ZNF398	-0,019407191	1,67E-27	2,22E-23	0,013	0,045	HSC
SPATA33	-0,020145119	1,80E-27	2,40E-23	0,038	0,082	HSC
CD33	0,093826441	1,86E-27	2,47E-23	0,077	0,081	HSC
CROCC	0,022726604	1,94E-27	2,58E-23	0,025	0,032	HSC
SNX8	0,013410692	1,97E-27	2,62E-23	0,023	0,04	HSC
FDXR	0,005709897	2,02E-27	2,69E-23	0,028	0,053	HSC
MTG1	-0,004460775	2,07E-27	2,75E-23	0,02	0,046	HSC
TMEM99	0,094453681	2,19E-27	2,92E-23	0,052	0,037	HSC
GPR85	0,055181996	2,39E-27	3,18E-23	0,045	0,052	HSC
PPIL6	-0,033932495	2,44E-27	3,25E-23	0,006	0,041	HSC
TCP11L2	-0,00893278	2,49E-27	3,31E-23	0,025	0,055	HSC
ZNF257	0,007604783	2,62E-27	3,49E-23	0,024	0,045	HSC
ZNF486	0,024667653	2,63E-27	3,50E-23	0,026	0,031	HSC
PEBP1	-0,008092826	2,67E-27	3,55E-23	0,851	0,966	HSC
ZNF16	0,016665976	2,74E-27	3,64E-23	0,033	0,054	HSC
ARNT2	-0,040534765	2,89E-27	3,85E-23	0,004	0,043	HSC
NR1I2	-0,031358602	2,94E-27	3,91E-23	0,006	0,042	HSC
FIG4	0,031839588	3,17E-27	4,22E-23	0,034	0,047	HSC
C1orf50	0,096303265	3,18E-27	4,24E-23	0,055	0,039	HSC
SNAI3	-0,02711454	3,40E-27	4,53E-23	0,01	0,044	HSC
CFAP44	-0,050776401	3,44E-27	4,58E-23	0,01	0,059	HSC
SCD	-0,033962356	3,47E-27	4,62E-23	0,013	0,055	HSC
FAM133A	0,209613656	3,59E-27	4,78E-23	0,098	0,05	HSC
RPL19	0,104516511	3,61E-27	4,80E-23	1	0,993	HSC
ZNF563	-0,011922585	3,64E-27	4,85E-23	0,02	0,053	HSC
ZNF14	0,035065019	4,06E-27	5,40E-23	0,021	0,021	HSC
ZNF614	0,018103396	4,13E-27	5,49E-23	0,031	0,049	HSC
ATAD3B	-0,029621824	4,33E-27	5,77E-23	0,016	0,057	HSC
ZNF483	-0,031095422	4,47E-27	5,95E-23	0,009	0,043	HSC
LOXL1	-0,036272185	4,63E-27	6,16E-23	0,009	0,048	HSC
ZBTB26	-0,002543671	4,72E-27	6,28E-23	0,019	0,046	HSC
CDH26	0,092452421	5,08E-27	6,76E-23	0,053	0,033	HSC
ALG10	-0,000365404	5,16E-27	6,86E-23	0,016	0,037	HSC
ZNF813	-0,007603863	5,17E-27	6,89E-23	0,022	0,053	HSC
TAF5	-0,030433021	5,35E-27	7,12E-23	0,012	0,05	HSC
GPR12	-0,043390724	5,47E-27	7,27E-23	0,01	0,055	HSC
POP1	-0,018377926	5,48E-27	7,29E-23	0,017	0,049	HSC
FARP1	-0,040708909	5,71E-27	7,59E-23	0,007	0,049	HSC
FMO5	0,03984328	5,71E-27	7,60E-23	0,036	0,041	HSC
WDHD1	-0,019799611	5,87E-27	7,81E-23	0,022	0,061	HSC
PHKA1	-0,044511411	6,10E-27	8,11E-23	0,008	0,051	HSC
CDKL1	-0,018330225	6,12E-27	8,14E-23	0,012	0,042	HSC
GPR160	-0,035169468	6,35E-27	8,45E-23	0,006	0,044	HSC
ZNF57	-0,017905695	6,36E-27	8,46E-23	0,013	0,044	HSC
PACSIN3	-0,016275881	6,40E-27	8,52E-23	0,013	0,043	HSC
DSCC1	0,016936132	6,47E-27	8,60E-23	0,031	0,049	HSC
AASS	0,0175616	6,72E-27	8,94E-23	0,03	0,049	HSC
SFXN2	-0,010431506	6,91E-27	9,20E-23	0,025	0,059	HSC
TOMM40L	0,031645173	6,97E-27	9,28E-23	0,03	0,038	HSC
TBC1D8B	-0,019914105	6,99E-27	9,30E-23	0,018	0,053	HSC
FANCM	-0,013405391	7,02E-27	9,34E-23	0,024	0,059	HSC
AARS2	-0,026256496	7,28E-27	9,69E-23	0,014	0,051	HSC
TPCN1	-0,043971211	7,75E-27	1,03E-22	0,014	0,063	HSC
C2orf42	0,014921628	7,94E-27	1,06E-22	0,025	0,045	HSC
GZF1	-0,032956984	8,04E-27	1,07E-22	0,019	0,063	HSC
SLC35F6	-0,011156443	8,07E-27	1,07E-22	0,027	0,067	HSC
DLK1	0,2064772	8,41E-27	1,12E-22	0,095	0,059	HSC
TMOD2	0,029930518	8,44E-27	1,12E-22	0,034	0,045	HSC
DOPEY1	-0,003439636	8,59E-27	1,14E-22	0,022	0,049	HSC
C9orf66	-0,033649984	8,59E-27	1,14E-22	0,01	0,048	HSC
EGLN1	0,051029691	8,75E-27	1,16E-22	0,035	0,023	HSC
CCDC191	-0,008536967	9,19E-27	1,22E-22	0,018	0,046	HSC
C10orf88	0,03070768	9,36E-27	1,25E-22	0,034	0,047	HSC
ARL10	-0,031042557	9,41E-27	1,25E-22	0,02	0,061	HSC
TAF13	0,011400564	9,61E-27	1,28E-22	0,029	0,053	HSC
BBS4	-0,008221174	9,62E-27	1,28E-22	0,021	0,05	HSC
ADHFE1	0,047269815	9,77E-27	1,30E-22	0,035	0,038	HSC
SLC6A11	-0,0320353	9,83E-27	1,31E-22	0,001	0,031	HSC
ANKRD33B	-0,00790596	1,04E-26	1,38E-22	0,033	0,062	HSC
TMEM182	-0,01437585	1,07E-26	1,42E-22	0,016	0,045	HSC
SERF2	-0,095932009	1,13E-26	1,50E-22	0,945	0,988	HSC
HOXA4	-0,04263724	1,14E-26	1,52E-22	0,008	0,051	HSC
ZNF66	-0,007097396	1,14E-26	1,52E-22	0,022	0,051	HSC
SNX32	-0,029102009	1,17E-26	1,55E-22	0,011	0,048	HSC
TALDO1	-0,154269443	1,20E-26	1,59E-22	0,899	0,977	HSC
SLC2A10	0,029534691	1,25E-26	1,67E-22	0,032	0,045	HSC
BCL9	-0,015394172	1,26E-26	1,68E-22	0,021	0,053	HSC
NECAB3	-0,021625591	1,29E-26	1,71E-22	0,015	0,049	HSC
ZBTB45	-0,03202772	1,32E-26	1,76E-22	0,014	0,054	HSC
STK38L	-0,019497376	1,33E-26	1,76E-22	0,026	0,064	HSC
ABHD6	-0,006970618	1,34E-26	1,79E-22	0,019	0,047	HSC
TMEM44-AS1	0,014610716	1,36E-26	1,81E-22	0,032	0,052	HSC
MICALL1	-0,029386148	1,38E-26	1,83E-22	0,01	0,046	HSC
SGPL1	-0,007320377	1,40E-26	1,86E-22	0,023	0,053	HSC
TMEM234	0,024501781	1,43E-26	1,91E-22	0,037	0,054	HSC
AMDHD2	0,022133766	1,44E-26	1,92E-22	0,029	0,044	HSC
ZNF829	-0,008782485	1,47E-26	1,95E-22	0,019	0,049	HSC
ZNF250	0,016076007	1,48E-26	1,97E-22	0,027	0,043	HSC
BTBD11	-0,020388708	1,54E-26	2,06E-22	0,018	0,052	HSC
PPM1D	-0,015130819	1,57E-26	2,09E-22	0,024	0,059	HSC
CDR2	0,010973098	1,60E-26	2,13E-22	0,019	0,037	HSC
PQLC2	0,026575176	1,61E-26	2,14E-22	0,025	0,033	HSC
NDUFV2-AS1	0,038562986	1,62E-26	2,15E-22	0,031	0,037	HSC
ZNF329	-0,026430846	1,71E-26	2,28E-22	0,022	0,062	HSC
PKN3	-0,019061629	1,78E-26	2,37E-22	0,018	0,053	HSC
LRRC1	-0,010771713	1,82E-26	2,42E-22	0,017	0,049	HSC
XRCC3	-0,028655105	1,83E-26	2,43E-22	0,012	0,051	HSC
C9orf40	-0,026977769	2,14E-26	2,85E-22	0,016	0,055	HSC
ANKRD6	0,010685137	2,16E-26	2,88E-22	0,022	0,038	HSC
FAM86B1	-0,00689523	2,22E-26	2,95E-22	0,018	0,047	HSC
GK	-0,024412628	2,37E-26	3,15E-22	0,025	0,068	HSC
RFX1	-0,012431771	2,55E-26	3,40E-22	0,029	0,06	HSC
SPECC1L	-0,031847631	2,69E-26	3,58E-22	0,017	0,059	HSC
P2RY11	-0,017480863	2,96E-26	3,94E-22	0,021	0,058	HSC
SRGAP2C	-0,007832028	3,01E-26	4,00E-22	0,014	0,037	HSC
ZNF18	-0,018607639	3,03E-26	4,03E-22	0,02	0,053	HSC
PRDM5	-0,059867267	3,21E-26	4,28E-22	0,004	0,053	HSC
LURAP1	0,016771188	3,38E-26	4,49E-22	0,023	0,04	HSC
ADCY6	-0,026460624	3,40E-26	4,53E-22	0,013	0,049	HSC
IPMK	-0,02338497	3,42E-26	4,55E-22	0,019	0,059	HSC
ACTR3C	-0,007692985	3,43E-26	4,56E-22	0,018	0,045	HSC
ZNF211	0,042396387	3,86E-26	5,13E-22	0,026	0,022	HSC
H2AFY2	0,031285642	4,16E-26	5,53E-22	0,04	0,055	HSC
M1AP	-0,030741668	4,17E-26	5,54E-22	0,003	0,034	HSC
LIN54	-0,005660203	4,27E-26	5,68E-22	0,019	0,047	HSC
PATL2	0,017027409	4,31E-26	5,73E-22	0,027	0,045	HSC
MBNL3	0,002108676	4,44E-26	5,91E-22	0,028	0,049	HSC
MIR3142HG	0,024937613	4,74E-26	6,30E-22	0,026	0,037	HSC
ZNF737	-0,005329562	4,88E-26	6,49E-22	0,019	0,042	HSC
TRIM68	0,009860699	4,93E-26	6,57E-22	0,027	0,048	HSC
MT1F	0,042525695	5,12E-26	6,82E-22	0,045	0,055	HSC
LIN9	0,023323492	5,57E-26	7,41E-22	0,034	0,051	HSC
HVCN1	-0,015028721	5,72E-26	7,62E-22	0,022	0,059	HSC
TNFRSF21	0,022503381	5,89E-26	7,84E-22	0,024	0,037	HSC
SELP	0,117567123	5,97E-26	7,94E-22	0,049	0,016	HSC
PRPF40B	0,008295305	5,98E-26	7,96E-22	0,032	0,058	HSC
RTTN	-0,027295638	7,06E-26	9,40E-22	0,019	0,059	HSC
NTNG2	-0,025070099	7,07E-26	9,40E-22	0,007	0,039	HSC
PINLYP	-0,01489258	8,08E-26	1,07E-21	0,022	0,053	HSC
DPY19L3	-0,028420955	8,20E-26	1,09E-21	0,022	0,064	HSC
AMFR	-0,024500504	8,26E-26	1,10E-21	0,028	0,069	HSC
ATG4A	0,011539507	8,28E-26	1,10E-21	0,033	0,057	HSC
RGS12	-0,04112046	8,33E-26	1,11E-21	0,025	0,07	HSC
BRMS1L	0,025160712	8,39E-26	1,12E-21	0,025	0,036	HSC
FAM49A	-0,011822931	9,03E-26	1,20E-21	0,015	0,043	HSC
SLITRK5	0,029567336	9,46E-26	1,26E-21	0,036	0,039	HSC
SMAGP	0,159785087	1,01E-25	1,35E-21	0,073	0,028	HSC
ZNF347	-0,014714322	1,03E-25	1,37E-21	0,019	0,051	HSC
SFXN3	0,069908785	1,08E-25	1,43E-21	0,044	0,037	HSC
ZNF222	0,020242267	1,08E-25	1,43E-21	0,025	0,04	HSC
FAM206A	-0,008481456	1,09E-25	1,44E-21	0,022	0,052	HSC
AGBL5	0,016152273	1,12E-25	1,49E-21	0,03	0,05	HSC
CCDC62	-0,038250446	1,20E-25	1,59E-21	0,012	0,055	HSC
KIAA0753	-0,017415997	1,20E-25	1,60E-21	0,015	0,047	HSC
ZNF862	-0,021907959	1,21E-25	1,61E-21	0,014	0,047	HSC
PLEKHF1	-0,01320765	1,25E-25	1,66E-21	0,017	0,047	HSC
ZNF836	0,058125786	1,30E-25	1,73E-21	0,038	0,031	HSC
CYB5RL	-0,01417746	1,51E-25	2,01E-21	0,025	0,061	HSC
OLMALINC	-0,0064947	1,62E-25	2,15E-21	0,016	0,039	HSC
TTYH3	-0,020917229	1,62E-25	2,16E-21	0,023	0,062	HSC
TIE1	0,074123178	1,63E-25	2,17E-21	0,044	0,037	HSC
SLAMF6	-0,031064848	1,63E-25	2,18E-21	0,001	0,03	HSC
IL1RAP	-0,041639135	1,70E-25	2,26E-21	0,002	0,037	HSC
BTD	0,059057273	1,80E-25	2,40E-21	0,042	0,037	HSC
RBAK	-0,02317437	1,90E-25	2,53E-21	0,021	0,058	HSC
GIPC3	-0,027501934	1,91E-25	2,54E-21	0,012	0,048	HSC
PLEKHA4	0,036032786	1,93E-25	2,57E-21	0,032	0,041	HSC
BAALC-AS2	-0,033653168	1,95E-25	2,60E-21	0,017	0,059	HSC
GBP1	0,018564269	2,03E-25	2,70E-21	0,046	0,07	HSC
NACC2	-0,022302351	2,04E-25	2,72E-21	0,016	0,051	HSC
SPATA2	-0,005390462	2,04E-25	2,72E-21	0,022	0,049	HSC
TMEM229B	0,00344359	2,10E-25	2,79E-21	0,023	0,047	HSC
FBXO36	-0,025140967	2,23E-25	2,97E-21	0,008	0,039	HSC
PAQR6	0,016723108	2,30E-25	3,06E-21	0,022	0,037	HSC
SLC10A7	-0,023333187	2,32E-25	3,09E-21	0,016	0,052	HSC
ABHD8	-0,008161666	2,40E-25	3,19E-21	0,018	0,043	HSC
PARD3	-0,035204239	2,46E-25	3,27E-21	0,008	0,047	HSC
NFKBID	0,40687547	2,55E-25	3,39E-21	0,171	0,066	HSC
RPL29	-0,213954836	2,55E-25	3,39E-21	1	0,992	HSC
CC2D1B	0,000403883	2,57E-25	3,42E-21	0,018	0,04	HSC
SPIN3	-0,02600657	2,69E-25	3,58E-21	0,01	0,043	HSC
SAP130	-0,019062364	2,70E-25	3,60E-21	0,02	0,056	HSC
CENPP	-0,065134455	2,81E-25	3,73E-21	0,019	0,072	HSC
NBPF1	0,028157615	2,82E-25	3,76E-21	0,027	0,038	HSC
ARHGAP33	-0,002014415	2,83E-25	3,77E-21	0,022	0,046	HSC
CCSER1	-0,036957538	2,85E-25	3,79E-21	0,017	0,057	HSC
THNSL2	0,000195065	3,09E-25	4,12E-21	0,017	0,037	HSC
TAS2R14	-0,016902128	3,19E-25	4,25E-21	0,014	0,047	HSC
SS18L1	-0,026902327	3,23E-25	4,30E-21	0,013	0,051	HSC
KIAA1257	-0,017161757	3,24E-25	4,31E-21	0,024	0,057	HSC
ZKSCAN4	8,78E-05	3,43E-25	4,57E-21	0,03	0,057	HSC
EMILIN1	0,034111211	3,47E-25	4,62E-21	0,016	0,002	HSC
ALG1L2	0,03731627	3,55E-25	4,72E-21	0,027	0,024	HSC
TRIM2	-0,007423525	3,56E-25	4,74E-21	0,014	0,038	HSC
ZNF528	-0,015540569	3,64E-25	4,85E-21	0,02	0,051	HSC
SMPD1	0,059937713	3,70E-25	4,93E-21	0,041	0,041	HSC
KLHL26	0,001218783	3,71E-25	4,93E-21	0,016	0,037	HSC
ADORA2B	-0,024770958	3,71E-25	4,93E-21	0,01	0,043	HSC
DAPK2	-0,03378583	3,95E-25	5,26E-21	0,003	0,034	HSC
MFAP4	0,024850154	4,82E-25	6,42E-21	0,027	0,043	HSC
PRDM11	-0,019200382	4,84E-25	6,44E-21	0,013	0,047	HSC
VSTM1	-0,05903829	4,98E-25	6,62E-21	0,004	0,045	HSC
EFCAB13	0,07210421	5,36E-25	7,13E-21	0,03	0,005	HSC
NME2	0,044020451	5,37E-25	7,14E-21	0,031	0,025	HSC
EDF1	0,057998133	5,38E-25	7,16E-21	0,873	0,962	HSC
MAP1LC3A	0,021975608	5,47E-25	7,27E-21	0,029	0,043	HSC
NOV	-0,016396241	5,73E-25	7,62E-21	0,008	0,036	HSC
CHADL	-0,029706467	5,97E-25	7,94E-21	0,017	0,055	HSC
ATXN1L	0,005187494	5,98E-25	7,96E-21	0,03	0,055	HSC
ABCC10	-0,028283885	6,02E-25	8,01E-21	0,01	0,045	HSC
EHD3	-0,014566824	6,18E-25	8,23E-21	0,015	0,044	HSC
ZNF611	-0,017830564	6,44E-25	8,57E-21	0,021	0,055	HSC
ALKBH1	0,012383793	6,66E-25	8,86E-21	0,023	0,039	HSC
SLC16A5	-0,004492033	6,74E-25	8,97E-21	0,018	0,043	HSC
GTF3C2-AS1	-0,020904274	7,19E-25	9,56E-21	0,006	0,034	HSC
WDR76	-0,008693908	7,57E-25	1,01E-20	0,024	0,057	HSC
ZNF470	-0,002764359	7,84E-25	1,04E-20	0,015	0,037	HSC
QSOX2	-0,019728367	8,01E-25	1,07E-20	0,019	0,054	HSC
SH3BP5	0,028125371	8,23E-25	1,10E-20	0,024	0,028	HSC
HSDL1	-0,004319766	8,25E-25	1,10E-20	0,02	0,047	HSC
MCU	-0,005930506	8,28E-25	1,10E-20	0,016	0,041	HSC
CBX7	-0,002439844	8,32E-25	1,11E-20	0,024	0,05	HSC
NSUN7	-0,027772197	8,42E-25	1,12E-20	0,018	0,059	HSC
MTFR1	0,003105504	9,22E-25	1,23E-20	0,027	0,053	HSC
PLPP7	-0,023761455	9,43E-25	1,25E-20	0,011	0,041	HSC
NBPF14	0,059008349	9,43E-25	1,25E-20	0,046	0,045	HSC
SLC19A2	-0,027091401	9,79E-25	1,30E-20	0,01	0,044	HSC
SLC2A13	-0,032879261	9,93E-25	1,32E-20	0,007	0,043	HSC
ZNF554	-0,007727372	1,01E-24	1,34E-20	0,013	0,036	HSC
LANCL3	-0,038622036	1,07E-24	1,42E-20	0,001	0,03	HSC
ZNF687	-0,007571955	1,11E-24	1,47E-20	0,019	0,044	HSC
NT5DC2	-0,046578415	1,14E-24	1,51E-20	0,005	0,047	HSC
FZD1	-0,017563021	1,14E-24	1,52E-20	0,016	0,047	HSC
NLGN2	-0,044420701	1,15E-24	1,53E-20	0,007	0,05	HSC
PDSS1	-0,040635226	1,16E-24	1,54E-20	0,009	0,053	HSC
PIAS3	0,065061051	1,21E-24	1,60E-20	0,041	0,033	HSC
TMEM116	-0,008390475	1,21E-24	1,60E-20	0,018	0,045	HSC
RBM15	-0,021930393	1,25E-24	1,66E-20	0,021	0,057	HSC
ERMAP	-0,011806345	1,25E-24	1,66E-20	0,023	0,055	HSC
FANCI	-0,024309392	1,25E-24	1,66E-20	0,023	0,064	HSC
LINC01088	-0,019501252	1,32E-24	1,76E-20	0,007	0,032	HSC
ZNF570	0,012463388	1,33E-24	1,77E-20	0,028	0,046	HSC
PI4K2B	-0,006935053	1,34E-24	1,78E-20	0,013	0,037	HSC
RASGEF1A	0,003929757	1,34E-24	1,79E-20	0,021	0,043	HSC
HERC6	0,008763578	1,36E-24	1,81E-20	0,025	0,046	HSC
ZNF337-AS1	-0,004065862	1,39E-24	1,85E-20	0,016	0,041	HSC
PYGB	-0,014519561	1,40E-24	1,86E-20	0,023	0,055	HSC
CAPN12	0,042097272	1,41E-24	1,87E-20	0,03	0,03	HSC
CLCN6	-0,007514106	1,41E-24	1,88E-20	0,021	0,052	HSC
ZNF175	-0,001400881	1,48E-24	1,97E-20	0,017	0,04	HSC
CD68	0,11323661	1,53E-24	2,03E-20	0,047	0,019	HSC
TMEM184B	-0,019380016	1,53E-24	2,03E-20	0,011	0,041	HSC
STK39	-0,04659345	1,65E-24	2,19E-20	0,011	0,059	HSC
CENPL	-0,015659192	1,81E-24	2,40E-20	0,023	0,058	HSC
BRCA1	-0,03858868	1,86E-24	2,47E-20	0,03	0,083	HSC
TMTC2	-0,033983022	1,86E-24	2,48E-20	0,008	0,045	HSC
KMT5C	0,038042261	1,89E-24	2,51E-20	0,034	0,045	HSC
AP3S2	-0,045388325	1,91E-24	2,54E-20	0,019	0,064	HSC
CASS4	-0,028175469	1,93E-24	2,57E-20	0,011	0,045	HSC
MCOLN2	-0,028899251	1,95E-24	2,60E-20	0,014	0,051	HSC
C22orf46	0,040379942	2,00E-24	2,66E-20	0,05	0,063	HSC
TMEM241	-0,007686927	2,03E-24	2,70E-20	0,018	0,045	HSC
COL9A3	-0,006336233	2,04E-24	2,71E-20	0,013	0,037	HSC
MOB3C	-0,002278973	2,10E-24	2,79E-20	0,016	0,039	HSC
TMPRSS9	-0,030311571	2,11E-24	2,80E-20	0,014	0,053	HSC
ZNF133	0,031762916	2,19E-24	2,92E-20	0,029	0,037	HSC
SGCB	-0,022727564	2,21E-24	2,94E-20	0,008	0,037	HSC
ATP6V1E2	-0,026320364	2,31E-24	3,08E-20	0,015	0,049	HSC
ZNF180	0,016650462	2,39E-24	3,18E-20	0,029	0,045	HSC
RBM11	0,006861752	2,47E-24	3,28E-20	0,019	0,039	HSC
ZNF408	-0,003339164	2,50E-24	3,32E-20	0,022	0,048	HSC
GIN1	-0,018286938	2,52E-24	3,36E-20	0,017	0,049	HSC
NCL	-0,521045138	2,55E-24	3,39E-20	0,722	0,962	HSC
ZWINT	-0,001539411	2,55E-24	3,39E-20	0,027	0,059	HSC
ZNF710	-0,009595275	2,63E-24	3,50E-20	0,015	0,042	HSC
CYB561D2.1	0,090064398	2,77E-24	3,69E-20	0,045	0,026	HSC
INPP5F	-0,025023422	2,82E-24	3,75E-20	0,019	0,057	HSC
POLR3B	-0,035818239	3,00E-24	3,99E-20	0,011	0,051	HSC
STK35	-0,025472987	3,11E-24	4,14E-20	0,01	0,043	HSC
PWAR6	0,004314222	3,20E-24	4,26E-20	0,032	0,056	HSC
UBE2V1	-0,013164699	3,28E-24	4,36E-20	0,012	0,037	HSC
RAB44	-0,053491301	3,29E-24	4,37E-20	0,004	0,052	HSC
CFL1	0,078335126	3,34E-24	4,44E-20	0,9	0,972	HSC
EEPD1	-0,010237434	3,34E-24	4,45E-20	0,013	0,039	HSC
ZNF2	0,002924924	3,55E-24	4,72E-20	0,015	0,032	HSC
DCBLD2	-0,021738726	3,64E-24	4,84E-20	0,015	0,049	HSC
HDAC11	0,013003223	3,69E-24	4,91E-20	0,019	0,034	HSC
PDZD2	0,023530297	3,95E-24	5,26E-20	0,038	0,055	HSC
FAM185A	-0,023044322	4,01E-24	5,33E-20	0,028	0,07	HSC
THBS3	0,002551073	4,22E-24	5,62E-20	0,013	0,03	HSC
GPR171	-0,029920638	4,23E-24	5,63E-20	0,009	0,043	HSC
TLN2	-0,060513334	4,49E-24	5,97E-20	0,005	0,053	HSC
FNTB	-0,012748363	4,69E-24	6,24E-20	0,014	0,039	HSC
INPP5A	-0,037059248	4,85E-24	6,46E-20	0,011	0,051	HSC
CEP112	-0,027818085	5,22E-24	6,94E-20	0,009	0,044	HSC
AGER	-0,023489851	5,25E-24	6,99E-20	0,01	0,041	HSC
PRR16	0,156046315	5,27E-24	7,01E-20	0,057	0,001	HSC
CXorf40A	0,050320785	5,30E-24	7,05E-20	0,033	0,028	HSC
CLIC1	-0,031236317	5,39E-24	7,18E-20	0,915	0,98	HSC
ANGPT2	-0,00132579	5,52E-24	7,34E-20	0,017	0,039	HSC
ADGRL1	-0,00922216	5,55E-24	7,38E-20	0,023	0,054	HSC
ENC1	-0,037290706	5,71E-24	7,60E-20	0,005	0,044	HSC
CNNM2	-0,015669617	6,04E-24	8,03E-20	0,014	0,042	HSC
GORAB	-0,003728073	6,15E-24	8,19E-20	0,02	0,047	HSC
CYP7B1	-0,020220085	6,24E-24	8,30E-20	0,012	0,043	HSC
SOWAHD	-0,043190592	6,47E-24	8,61E-20	0,008	0,049	HSC
USP27X	-0,026584709	6,48E-24	8,63E-20	0,016	0,051	HSC
ZBTB5	-0,027944139	7,23E-24	9,62E-20	0,014	0,05	HSC
TRAPPC13	0,029383617	7,64E-24	1,02E-19	0,032	0,045	HSC
DHX34	-0,019457962	7,86E-24	1,05E-19	0,015	0,049	HSC
DHX35	-0,010566884	7,87E-24	1,05E-19	0,015	0,041	HSC
RIC8B	0,009218162	7,87E-24	1,05E-19	0,031	0,053	HSC
COL5A1	0,043424028	7,94E-24	1,06E-19	0,036	0,039	HSC
TBC1D25	-0,005763541	8,53E-24	1,14E-19	0,03	0,06	HSC
NUSAP1	-0,043568785	9,06E-24	1,21E-19	0,03	0,081	HSC
SLC27A4	-0,031914362	9,39E-24	1,25E-19	0,005	0,04	HSC
REEP5	0,048851372	9,46E-24	1,26E-19	0,037	0,032	HSC
ZNF17	0,016853554	1,08E-23	1,43E-19	0,027	0,043	HSC
P3H3	-0,023212927	1,10E-23	1,46E-19	0,016	0,05	HSC
PNPLA6	0,015587861	1,10E-23	1,47E-19	0,034	0,057	HSC
ZNF616	0,00840122	1,10E-23	1,47E-19	0,02	0,036	HSC
ZBTB20-AS2	-0,012538925	1,15E-23	1,54E-19	0,013	0,039	HSC
CHIC1	-0,017116663	1,18E-23	1,57E-19	0,02	0,051	HSC
NCF1	0,099875571	1,20E-23	1,60E-19	0,044	0,02	HSC
MEI1	0,077544824	1,27E-23	1,69E-19	0,043	0,029	HSC
ZNF556	-0,02366229	1,28E-23	1,70E-19	0,006	0,034	HSC
SBF1	-0,036621002	1,36E-23	1,81E-19	0,013	0,055	HSC
MOCS3	0,015307047	1,55E-23	2,07E-19	0,022	0,034	HSC
SLC7A6	-0,005510801	1,64E-23	2,18E-19	0,023	0,05	HSC
HIST1H2BD	0,060418225	1,72E-23	2,29E-19	0,036	0,034	HSC
RUNDC3B	-0,036192693	1,73E-23	2,30E-19	0,012	0,047	HSC
C19orf54	0,004832585	1,75E-23	2,33E-19	0,016	0,032	HSC
GSTO2	0,192998174	1,81E-23	2,41E-19	0,082	0,025	HSC
TNFAIP1	0,013666041	1,87E-23	2,49E-19	0,024	0,041	HSC
ACACB	0,083511467	1,89E-23	2,52E-19	0,043	0,026	HSC
CLIP3	0,043361357	1,91E-23	2,55E-19	0,029	0,03	HSC
SLFN12	-0,019701018	1,97E-23	2,62E-19	0,013	0,043	HSC
ZNF558	-0,01153793	2,02E-23	2,68E-19	0,018	0,049	HSC
KIF7	-0,022202354	2,12E-23	2,82E-19	0,006	0,034	HSC
TTC7A	-0,038550442	2,17E-23	2,89E-19	0,013	0,057	HSC
METRNL	-0,03460247	2,20E-23	2,93E-19	0,005	0,038	HSC
C1orf54	0,172207518	2,26E-23	3,01E-19	0,066	0,005	HSC
MICB	-0,001788696	2,29E-23	3,04E-19	0,018	0,042	HSC
CAMKK1	-0,035295113	2,31E-23	3,08E-19	0,004	0,039	HSC
ATG16L1	-0,003928039	2,34E-23	3,11E-19	0,016	0,041	HSC
RWDD2A	-0,005449236	2,35E-23	3,13E-19	0,014	0,037	HSC
PORCN	0,013948152	2,36E-23	3,14E-19	0,022	0,037	HSC
POC1A	-0,002886151	2,37E-23	3,15E-19	0,022	0,049	HSC
LPXN	-0,017564823	2,42E-23	3,21E-19	0,009	0,035	HSC
TBC1D22B	0,002796877	2,42E-23	3,22E-19	0,023	0,047	HSC
C22orf34	-0,01613765	2,46E-23	3,28E-19	0,017	0,048	HSC
USP30	0,004110994	2,47E-23	3,29E-19	0,021	0,04	HSC
ZNF70	-0,016391789	2,50E-23	3,33E-19	0,014	0,044	HSC
ZNF718	0,014054453	2,54E-23	3,37E-19	0,025	0,041	HSC
WDR78	-0,030482824	2,56E-23	3,41E-19	0,011	0,045	HSC
ITPKC	-0,034035221	2,77E-23	3,68E-19	0,006	0,041	HSC
ZNF608	-0,006582739	2,78E-23	3,70E-19	0,018	0,043	HSC
HIST1H2AK	0,029709675	2,80E-23	3,73E-19	0,016	0,009	HSC
AVPI1	0,027244604	2,86E-23	3,80E-19	0,028	0,033	HSC
ZNF649	0,003625558	2,88E-23	3,84E-19	0,02	0,04	HSC
EID3	-0,034499494	3,09E-23	4,11E-19	0,016	0,054	HSC
SIPA1L3	-0,011219501	3,41E-23	4,54E-19	0,016	0,042	HSC
C1GALT1C1L	-0,01492217	3,46E-23	4,61E-19	0,01	0,037	HSC
KLHL18	0,010223334	3,61E-23	4,80E-19	0,029	0,05	HSC
GALC	-0,013886118	3,81E-23	5,07E-19	0,027	0,055	HSC
SAMD12	-0,006043488	3,96E-23	5,27E-19	0,022	0,047	HSC
RELL2	-0,029866979	4,01E-23	5,33E-19	0,007	0,041	HSC
RPS16	0,137846388	4,30E-23	5,72E-19	1	0,989	HSC
KBTBD6	-0,002791556	4,39E-23	5,84E-19	0,019	0,043	HSC
CCDC71	0,093744308	4,53E-23	6,03E-19	0,051	0,032	HSC
FBXL8	-0,020386745	4,58E-23	6,09E-19	0,012	0,043	HSC
SENP1	-0,018937052	4,78E-23	6,36E-19	0,022	0,057	HSC
TMEM53	0,008024821	4,90E-23	6,51E-19	0,027	0,046	HSC
SLC35E2B	0,080149418	5,05E-23	6,72E-19	0,056	0,051	HSC
OSBPL11	-0,039270915	5,33E-23	7,10E-19	0,016	0,058	HSC
POLE	-0,047327016	5,54E-23	7,38E-19	0,017	0,066	HSC
PAFAH2	-0,009900092	5,63E-23	7,49E-19	0,014	0,041	HSC
PLAU	-0,017415953	5,68E-23	7,56E-19	0,014	0,045	HSC
SHANK3	-0,022589589	5,83E-23	7,75E-19	0,015	0,05	HSC
ZBTB7B	-0,018635967	5,89E-23	7,84E-19	0,011	0,039	HSC
ATRN	-0,010585361	6,05E-23	8,04E-19	0,02	0,046	HSC
ENTPD5	-0,024831386	6,31E-23	8,39E-19	0,02	0,056	HSC
ZFP1	-0,021640347	6,33E-23	8,43E-19	0,018	0,051	HSC
ZFP30	0,020401468	6,52E-23	8,67E-19	0,023	0,033	HSC
ZNF615	-0,005363746	6,64E-23	8,84E-19	0,016	0,039	HSC
PEAR1	0,019252044	6,77E-23	9,01E-19	0,024	0,034	HSC
VWF	-0,032649035	7,02E-23	9,34E-19	0,02	0,061	HSC
ZSCAN16	0,055941385	7,31E-23	9,72E-19	0,037	0,032	HSC
SYDE1	-0,019160398	7,34E-23	9,77E-19	0,014	0,044	HSC
ZNF280B	-0,004745547	7,46E-23	9,92E-19	0,022	0,051	HSC
CTH	0,005605139	7,79E-23	1,04E-18	0,019	0,037	HSC
MAST2	-0,037039346	8,32E-23	1,11E-18	0,013	0,052	HSC
ZNF532	-0,02542435	8,58E-23	1,14E-18	0,011	0,043	HSC
SLC25A14	0,015776877	8,79E-23	1,17E-18	0,027	0,043	HSC
ZNF546	0,019639696	9,02E-23	1,20E-18	0,031	0,048	HSC
ZNF438	0,000232484	9,53E-23	1,27E-18	0,017	0,037	HSC
PRKACA	-0,020797418	9,55E-23	1,27E-18	0,024	0,058	HSC
KIFC3	0,010988918	9,58E-23	1,27E-18	0,019	0,034	HSC
TUBB4A	-0,010366603	1,01E-22	1,34E-18	0,02	0,047	HSC
BLOC1S3	-0,033806367	1,02E-22	1,36E-18	0,01	0,047	HSC
ULK2	-0,014389104	1,02E-22	1,36E-18	0,019	0,047	HSC
ZBTB42	-0,03392269	1,10E-22	1,47E-18	0,007	0,043	HSC
HNRNPA2B1	-0,123699929	1,13E-22	1,50E-18	0,879	0,976	HSC
SRSF12	-0,036434713	1,14E-22	1,52E-18	0,007	0,043	HSC
TAPT1-AS1	-0,024092666	1,22E-22	1,62E-18	0,008	0,038	HSC
CD79A	0,039781765	1,22E-22	1,63E-18	0,031	0,034	HSC
SLC31A1	-0,016027251	1,23E-22	1,64E-18	0,017	0,046	HSC
DEPDC7	-0,034830018	1,26E-22	1,67E-18	0,006	0,041	HSC
RNF123	-0,03011149	1,27E-22	1,69E-18	0,019	0,056	HSC
TMEM143	-0,007496502	1,30E-22	1,74E-18	0,018	0,043	HSC
LINC01011	0,015095015	1,34E-22	1,78E-18	0,019	0,03	HSC
TBC1D16	-0,017725901	1,34E-22	1,78E-18	0,018	0,052	HSC
WDR25	0,000122856	1,39E-22	1,85E-18	0,025	0,045	HSC
L3MBTL1	-0,036748593	1,44E-22	1,92E-18	0,018	0,057	HSC
WDR81	-0,046767017	1,45E-22	1,93E-18	0,01	0,055	HSC
NEK5	-0,014295689	1,46E-22	1,94E-18	0,014	0,041	HSC
TBL1X	-0,03422131	1,47E-22	1,96E-18	0,021	0,057	HSC
ZNF599	0,012984882	1,55E-22	2,06E-18	0,032	0,047	HSC
TECPR2	-0,005230648	1,63E-22	2,17E-18	0,023	0,049	HSC
TFEB	-0,015067417	1,64E-22	2,18E-18	0,01	0,036	HSC
KRBA1	-0,007229265	1,70E-22	2,26E-18	0,016	0,041	HSC
ARF4-AS1	0,008555551	1,88E-22	2,50E-18	0,028	0,048	HSC
TCP11L1	-0,022831801	1,91E-22	2,54E-18	0,016	0,05	HSC
URB2	-0,029269509	1,92E-22	2,55E-18	0,014	0,051	HSC
PLOD1	-0,008501356	1,95E-22	2,60E-18	0,019	0,048	HSC
RPL8	0,363622938	2,06E-22	2,74E-18	1	0,99	HSC
LDLRAD3	-0,035666924	2,07E-22	2,75E-18	0,001	0,032	HSC
SYNJ1	0,00139612	2,24E-22	2,98E-18	0,016	0,033	HSC
ARPIN	0,001091915	2,30E-22	3,05E-18	0,022	0,043	HSC
ZNF764	-0,01681311	2,40E-22	3,20E-18	0,013	0,043	HSC
CRIM1	-0,008990366	2,41E-22	3,20E-18	0,022	0,05	HSC
MIR4458HG	0,09479165	2,47E-22	3,29E-18	0,055	0,039	HSC
B3GLCT	-0,025337807	2,47E-22	3,29E-18	0,006	0,037	HSC
IQSEC1	0,00291972	2,53E-22	3,37E-18	0,024	0,047	HSC
ASAP2	-0,036567396	2,53E-22	3,37E-18	0,006	0,042	HSC
IL17RC	0,081497613	2,66E-22	3,54E-18	0,048	0,037	HSC
CNKSR1	0,058450424	2,68E-22	3,56E-18	0,033	0,023	HSC
EFNB1	-0,002252775	2,70E-22	3,60E-18	0,021	0,045	HSC
PABPC1	0,248181286	2,79E-22	3,71E-18	0,994	0,989	HSC
RN7SL832P	-0,012590287	2,81E-22	3,74E-18	0,016	0,043	HSC
DARS2	-0,010655147	2,89E-22	3,84E-18	0,017	0,043	HSC
ABHD4	0,03166895	2,90E-22	3,86E-18	0,029	0,037	HSC
YKT6	0,00093845	2,91E-22	3,88E-18	0,023	0,045	HSC
PSKH1	0,006764497	2,96E-22	3,94E-18	0,027	0,047	HSC
PRELID3A	-0,021862835	2,96E-22	3,94E-18	0,013	0,045	HSC
CDH4	-0,019886172	2,99E-22	3,98E-18	0,014	0,043	HSC
DOK2	0,008268181	3,03E-22	4,03E-18	0,021	0,037	HSC
ACY3	-0,016854978	3,04E-22	4,05E-18	0,013	0,041	HSC
ZNF805	-0,016209603	3,23E-22	4,29E-18	0,011	0,038	HSC
TLR1	0,035720561	3,29E-22	4,37E-18	0,026	0,027	HSC
DEPDC1B	-0,020281893	3,36E-22	4,48E-18	0,013	0,045	HSC
ZNF625	-0,009561121	3,38E-22	4,50E-18	0,016	0,041	HSC
DPY19L1	-0,020704317	3,40E-22	4,52E-18	0,012	0,045	HSC
MROH1	-0,017264251	3,61E-22	4,80E-18	0,019	0,051	HSC
CHN2	-0,02349088	3,86E-22	5,14E-18	0,011	0,042	HSC
ZNF446	0,011068426	3,87E-22	5,15E-18	0,022	0,04	HSC
NR1D1	-0,022517155	3,87E-22	5,15E-18	0,013	0,045	HSC
TPX2	-0,044836406	3,94E-22	5,24E-18	0,023	0,074	HSC
C18orf54	-0,013249442	3,98E-22	5,30E-18	0,016	0,045	HSC
C17orf100	0,07526649	4,06E-22	5,40E-18	0,042	0,028	HSC
WDR44	0,001198493	4,06E-22	5,40E-18	0,021	0,042	HSC
GMEB2	-0,019932579	4,32E-22	5,75E-18	0,011	0,041	HSC
CNPY4	0,023954418	4,35E-22	5,79E-18	0,028	0,04	HSC
B3GALT4	0,075707916	4,45E-22	5,93E-18	0,034	0,016	HSC
VPS33B	0,012413673	4,49E-22	5,97E-18	0,024	0,041	HSC
PGAP1	-0,010873346	4,50E-22	5,99E-18	0,019	0,047	HSC
ARMC2	-0,009815742	4,72E-22	6,28E-18	0,013	0,035	HSC
ZNF837	-0,01667544	4,73E-22	6,29E-18	0,013	0,042	HSC
HABP4	-0,018593669	4,79E-22	6,38E-18	0,01	0,037	HSC
HIST1H1B	0,031694703	4,88E-22	6,50E-18	0,017	0,016	HSC
PXYLP1	-0,019890556	4,97E-22	6,62E-18	0,007	0,034	HSC
WWP2	0,03011755	5,27E-22	7,01E-18	0,028	0,037	HSC
CHAF1B	-0,033820151	5,44E-22	7,24E-18	0,02	0,059	HSC
ZNF589	-0,03937968	6,34E-22	8,44E-18	0,015	0,055	HSC
HAAO	0,02626385	6,46E-22	8,60E-18	0,031	0,046	HSC
EFEMP2	0,010726773	6,69E-22	8,91E-18	0,017	0,032	HSC
DISP2	-0,02366968	6,87E-22	9,14E-18	0,007	0,035	HSC
ZNF512B	-0,061606733	6,88E-22	9,16E-18	0,025	0,074	HSC
ZDHHC23	-0,040876877	7,02E-22	9,34E-18	0,007	0,047	HSC
BCORL1	-0,016638738	7,06E-22	9,39E-18	0,016	0,046	HSC
TRIM35	-0,023918827	7,08E-22	9,42E-18	0,013	0,045	HSC
DGKQ	-0,038693531	7,12E-22	9,47E-18	0,009	0,048	HSC
C8orf58	-0,0093591	7,13E-22	9,48E-18	0,017	0,041	HSC
EPHX1	0,021383095	7,30E-22	9,71E-18	0,024	0,035	HSC
KLHL22	-0,001985581	7,48E-22	9,95E-18	0,022	0,044	HSC
OAZ1	0,320409191	7,48E-22	9,95E-18	0,939	0,98	HSC
IQCH-AS1	-0,008392486	7,72E-22	1,03E-17	0,023	0,051	HSC
GPR155	-0,011466626	8,64E-22	1,15E-17	0,017	0,047	HSC
SRD5A1	-0,002940585	8,92E-22	1,19E-17	0,017	0,041	HSC
LRFN1	-0,005506085	9,37E-22	1,25E-17	0,014	0,034	HSC
C14orf28	0,021376077	9,38E-22	1,25E-17	0,018	0,024	HSC
MICAL2	-0,034114459	9,82E-22	1,31E-17	0,003	0,035	HSC
RHOU	-0,058047442	9,84E-22	1,31E-17	0,001	0,035	HSC
ANKRD42	0,169759622	9,93E-22	1,32E-17	0,078	0,03	HSC
WDR19	-0,003862155	1,06E-21	1,41E-17	0,019	0,041	HSC
COG8	0,054637738	1,11E-21	1,48E-17	0,042	0,045	HSC
NDST1	-0,026340682	1,18E-21	1,56E-17	0,008	0,039	HSC
FCHSD1	0,03230045	1,19E-21	1,58E-17	0,026	0,032	HSC
PIGA	-0,012732456	1,19E-21	1,58E-17	0,013	0,039	HSC
DENND5B	0,005873153	1,23E-21	1,64E-17	0,02	0,039	HSC
ZNF682	0,006869661	1,28E-21	1,70E-17	0,024	0,045	HSC
FAM41C	0,020715023	1,37E-21	1,82E-17	0,022	0,03	HSC
USP31	-0,037409818	1,41E-21	1,88E-17	0,006	0,041	HSC
NAT1	0,010099261	1,51E-21	2,00E-17	0,017	0,032	HSC
SNN	-0,021650306	1,65E-21	2,20E-17	0,007	0,035	HSC
MAPK8IP3	0,000163792	1,67E-21	2,22E-17	0,023	0,045	HSC
UPP1	0,06452531	1,74E-21	2,32E-17	0,034	0,028	HSC
SLC2A8	-0,022894568	1,76E-21	2,34E-17	0,016	0,048	HSC
PLEKHG2	-0,017497714	1,79E-21	2,38E-17	0,011	0,039	HSC
STK32B	-0,001800846	1,82E-21	2,43E-17	0,016	0,037	HSC
DGUOK-AS1	0,031335666	1,91E-21	2,54E-17	0,024	0,028	HSC
CTTNBP2NL	0,01552529	1,92E-21	2,55E-17	0,022	0,032	HSC
ZNF300	-0,001627378	1,99E-21	2,65E-17	0,015	0,035	HSC
CLHC1	-0,069459257	2,17E-21	2,88E-17	0,011	0,063	HSC
ZBED3-AS1	-0,01502087	2,23E-21	2,96E-17	0,024	0,056	HSC
RIC1	-0,058996536	2,25E-21	3,00E-17	0,019	0,068	HSC
ACOX2	0,051394535	2,31E-21	3,07E-17	0,033	0,027	HSC
ACRBP	0,041331999	2,36E-21	3,14E-17	0,031	0,032	HSC
ZBTB2	-0,006270885	2,39E-21	3,19E-17	0,018	0,043	HSC
GAREM2	-0,029918864	2,47E-21	3,29E-17	0,002	0,029	HSC
ZNF432	-0,000490714	2,49E-21	3,32E-17	0,019	0,04	HSC
RPL13	0,19299048	2,50E-21	3,32E-17	1	0,995	HSC
ZNF619	-0,01031804	2,51E-21	3,34E-17	0,015	0,039	HSC
EIF3L	0,477154776	2,51E-21	3,34E-17	0,95	0,974	HSC
LINC00954	-0,000651044	2,53E-21	3,36E-17	0,018	0,039	HSC
HACE1	-0,019784776	2,66E-21	3,54E-17	0,016	0,048	HSC
PTCH2	0,04368939	2,67E-21	3,56E-17	0,025	0,017	HSC
PDZK1IP1	0,298575522	2,68E-21	3,56E-17	0,151	0,072	HSC
NAT8L	-0,032874707	2,72E-21	3,61E-17	0	0,026	HSC
APBB1	0,057007785	2,92E-21	3,89E-17	0,037	0,035	HSC
THAP8	0,011730201	2,92E-21	3,89E-17	0,023	0,04	HSC
ITGA2B	0,021135646	2,96E-21	3,94E-17	0,031	0,051	HSC
PPP1R32	-0,026194744	3,02E-21	4,01E-17	0,003	0,03	HSC
CTIF	-0,016923888	3,09E-21	4,11E-17	0,01	0,037	HSC
CD72	-0,017410917	3,11E-21	4,14E-17	0,009	0,036	HSC
RFESD	-0,000279081	3,22E-21	4,29E-17	0,027	0,049	HSC
CAPN11	0,046262725	3,23E-21	4,30E-17	0,031	0,029	HSC
POLH	-0,009868495	3,24E-21	4,31E-17	0,021	0,049	HSC
NOTCH2NL	0,040854201	3,32E-21	4,41E-17	0,027	0,023	HSC
ARHGEF11	-0,040316974	3,46E-21	4,60E-17	0,005	0,043	HSC
PIK3R4	-0,021497789	3,50E-21	4,66E-17	0,017	0,051	HSC
GMPPB	0,011560004	3,51E-21	4,66E-17	0,021	0,038	HSC
LINC00957	-0,013737492	3,58E-21	4,77E-17	0,014	0,039	HSC
ZFYVE26	-0,021214354	3,60E-21	4,79E-17	0,013	0,043	HSC
AIF1	-0,172683696	3,61E-21	4,80E-17	0,954	0,984	HSC
SCLY	-0,020114056	3,90E-21	5,20E-17	0,008	0,035	HSC
NIPSNAP3B	0,037710346	4,00E-21	5,33E-17	0,029	0,032	HSC
ZNF30	-0,011668357	4,18E-21	5,56E-17	0,014	0,039	HSC
PLEKHG4	-0,011482022	4,36E-21	5,80E-17	0,014	0,039	HSC
ZFYVE1	-0,018806596	4,43E-21	5,89E-17	0,021	0,049	HSC
GCH1	0,022540218	4,51E-21	6,00E-17	0,025	0,032	HSC
C11orf95	-0,029334078	4,67E-21	6,21E-17	0,014	0,051	HSC
MED22	0,004578368	4,75E-21	6,32E-17	0,02	0,038	HSC
SUV39H1	-0,004280319	4,83E-21	6,42E-17	0,014	0,037	HSC
WDR47	-0,003793053	5,01E-21	6,67E-17	0,02	0,043	HSC
ZCWPW1	0,102681854	5,11E-21	6,80E-17	0,045	0,014	HSC
ZFPM1	-0,051130999	5,15E-21	6,85E-17	0,004	0,04	HSC
HEXIM2	0,051411794	5,25E-21	6,99E-17	0,036	0,037	HSC
PNMT	0,005641851	5,26E-21	6,99E-17	0,025	0,041	HSC
GAB1	0,000611674	5,53E-21	7,35E-17	0,02	0,041	HSC
LIN52	-0,002146192	5,61E-21	7,46E-17	0,022	0,046	HSC
BEST1	0,031442466	5,91E-21	7,86E-17	0,023	0,026	HSC
ZNF816	0,028242594	5,96E-21	7,93E-17	0,023	0,027	HSC
TRAK2	-0,020818348	6,00E-21	7,98E-17	0,024	0,055	HSC
AFAP1L2	-0,012806192	6,09E-21	8,10E-17	0,013	0,039	HSC
CCDC144A	-0,032763578	6,32E-21	8,40E-17	0,023	0,059	HSC
FAAP24	0,003979261	6,34E-21	8,44E-17	0,023	0,045	HSC
FAM214B	0,048850955	6,45E-21	8,58E-17	0,04	0,042	HSC
CD74	0,977404536	6,68E-21	8,89E-17	0,994	0,989	HSC
ARHGEF37	0,014678223	6,72E-21	8,94E-17	0,018	0,03	HSC
NANOS3	-0,022648921	6,78E-21	9,03E-17	0,011	0,039	HSC
PANK4	-0,010307603	6,81E-21	9,07E-17	0,01	0,032	HSC
ZNF777	-0,039942966	7,13E-21	9,49E-17	0,005	0,044	HSC
HHIP-AS1	-0,030518945	7,36E-21	9,80E-17	0,002	0,034	HSC
PLPPR2	0,035426204	7,64E-21	1,02E-16	0,026	0,031	HSC
LCA5	0,02207078	7,89E-21	1,05E-16	0,023	0,03	HSC
HES6	-0,039984821	7,95E-21	1,06E-16	0,001	0,035	HSC
SARDH	-0,011337597	8,19E-21	1,09E-16	0,007	0,028	HSC
ATP2A1	0,001911116	8,27E-21	1,10E-16	0,021	0,039	HSC
AC062029.1	0,011830937	8,38E-21	1,11E-16	0,015	0,027	HSC
ZNF526	-0,00302181	8,58E-21	1,14E-16	0,021	0,045	HSC
SH2D3A	0,038760618	8,68E-21	1,16E-16	0,024	0,025	HSC
GALNS	-0,000750741	9,20E-21	1,22E-16	0,022	0,045	HSC
NAALADL2	0,025807834	9,28E-21	1,24E-16	0,025	0,031	HSC
BICC1	-0,038711056	9,34E-21	1,24E-16	0,006	0,041	HSC
PPFIA3	0,046894631	9,37E-21	1,25E-16	0,027	0,024	HSC
ETV3	0,163602851	9,38E-21	1,25E-16	0,084	0,053	HSC
AC144652.1	-0,024752363	9,57E-21	1,27E-16	0,013	0,045	HSC
SH3D19	-0,020115444	9,62E-21	1,28E-16	0,011	0,039	HSC
SCOC-AS1	0,006325675	9,74E-21	1,30E-16	0,017	0,032	HSC
IER5L	-0,000939822	1,10E-20	1,46E-16	0,018	0,035	HSC
SEMA4C	0,017455399	1,11E-20	1,48E-16	0,017	0,026	HSC
CDK2	0,039119356	1,15E-20	1,52E-16	0,038	0,045	HSC
PANX1	-0,019705608	1,15E-20	1,53E-16	0,012	0,04	HSC
RNF19B	-0,01892013	1,17E-20	1,56E-16	0,01	0,036	HSC
SEC61A2	-0,018535112	1,19E-20	1,59E-16	0,01	0,037	HSC
FAM57A	0,01245661	1,20E-20	1,60E-16	0,022	0,039	HSC
KNTC1	-0,018525662	1,22E-20	1,63E-16	0,015	0,047	HSC
DOLK	-0,001574831	1,26E-20	1,68E-16	0,017	0,037	HSC
NDC1	-0,007979089	1,31E-20	1,74E-16	0,022	0,051	HSC
MPZ	-0,020794292	1,32E-20	1,76E-16	0,012	0,041	HSC
SH3BP5L	-0,015362273	1,44E-20	1,92E-16	0,014	0,04	HSC
WDR62	-0,028550216	1,51E-20	2,01E-16	0,005	0,037	HSC
SGK494	-0,007655064	1,59E-20	2,12E-16	0,026	0,058	HSC
CLDN7	0,077925167	1,60E-20	2,13E-16	0,045	0,032	HSC
FREM1	0,051358639	1,67E-20	2,23E-16	0,033	0,025	HSC
ZNF696	-0,025397339	1,72E-20	2,29E-16	0,008	0,039	HSC
ANGEL1	-0,012930273	1,72E-20	2,29E-16	0,019	0,045	HSC
PAOX	-0,020931793	1,75E-20	2,33E-16	0,007	0,033	HSC
PHF2	0,007843203	1,82E-20	2,42E-16	0,021	0,038	HSC
HEG1	-0,012850805	1,86E-20	2,48E-16	0,014	0,04	HSC
BCL9L	-0,018642199	1,95E-20	2,59E-16	0,014	0,043	HSC
ANKDD1A	-0,00889198	1,97E-20	2,62E-16	0,015	0,038	HSC
PMEPA1	-0,000888774	1,97E-20	2,63E-16	0,015	0,032	HSC
PLCE1	0,01365803	1,98E-20	2,63E-16	0,026	0,042	HSC
C2CD3	0,004277718	1,98E-20	2,63E-16	0,017	0,032	HSC
PLA2R1	-0,02997285	2,12E-20	2,82E-16	0,014	0,049	HSC
PTGES3L	-0,001660919	2,13E-20	2,83E-16	0,016	0,034	HSC
BMPR1A	-0,027294117	2,16E-20	2,88E-16	0,001	0,027	HSC
LINC00900	-0,029367383	2,17E-20	2,89E-16	0,006	0,038	HSC
CDC42BPB	-0,002369003	2,20E-20	2,93E-16	0,016	0,034	HSC
BBS9	0,025088476	2,21E-20	2,94E-16	0,02	0,026	HSC
ELN	0,012948839	2,22E-20	2,96E-16	0,022	0,035	HSC
ZNF468	0,011207999	2,37E-20	3,16E-16	0,019	0,034	HSC
PPT2	0,010548456	2,39E-20	3,18E-16	0,022	0,039	HSC
CNEP1R1	0,028517262	2,40E-20	3,19E-16	0,024	0,03	HSC
CDKN1A	0,097000261	2,54E-20	3,38E-16	0,043	0,027	HSC
PROSER3	0,032050823	2,56E-20	3,40E-16	0,029	0,037	HSC
FZD7	-0,017370852	2,60E-20	3,46E-16	0,011	0,038	HSC
CYP3A5	-0,003548113	2,64E-20	3,51E-16	0,016	0,038	HSC
DHCR24	-0,023169182	2,64E-20	3,51E-16	0,012	0,043	HSC
GADD45G	-0,025290529	2,68E-20	3,56E-16	0,009	0,038	HSC
XK	-0,04106065	2,79E-20	3,71E-16	0,001	0,032	HSC
GTF2H2C	-0,008391219	2,86E-20	3,81E-16	0,015	0,039	HSC
GALM	0,05502215	3,13E-20	4,17E-16	0,038	0,034	HSC
ZNF646	-0,020495328	3,19E-20	4,25E-16	0,014	0,043	HSC
ACVR1B	-0,020183082	3,37E-20	4,49E-16	0,013	0,044	HSC
RASGRP1	-0,039751246	3,40E-20	4,52E-16	0,015	0,057	HSC
ORC6	-0,002835674	3,43E-20	4,57E-16	0,024	0,048	HSC
LINC00893	0,05533159	3,57E-20	4,75E-16	0,038	0,035	HSC
TRIP13	-0,025505643	3,67E-20	4,88E-16	0,011	0,041	HSC
GBA2	-0,012891338	4,01E-20	5,34E-16	0,019	0,047	HSC
FAM122C	0,077425668	4,06E-20	5,40E-16	0,036	0,011	HSC
C16orf70	0,032059033	4,14E-20	5,51E-16	0,029	0,032	HSC
TRIM39	0,018277209	4,29E-20	5,70E-16	0,019	0,03	HSC
FAM24B	0,019939979	4,31E-20	5,74E-16	0,022	0,033	HSC
ZNF629	-0,015416944	4,48E-20	5,97E-16	0,022	0,054	HSC
KLC4	0,038530445	4,67E-20	6,21E-16	0,036	0,039	HSC
MAST1	-0,010357867	4,70E-20	6,25E-16	0,012	0,035	HSC
NOXA1	-0,012426646	4,79E-20	6,37E-16	0,015	0,04	HSC
WDR31	-0,009094613	4,88E-20	6,50E-16	0,014	0,037	HSC
RPTOR	-0,013009778	5,06E-20	6,73E-16	0,015	0,043	HSC
LIG1	-0,025576188	5,21E-20	6,93E-16	0,036	0,073	HSC
ZNF641	-0,003271857	5,29E-20	7,04E-16	0,018	0,039	HSC
PMM1	-0,020640606	5,30E-20	7,05E-16	0,013	0,041	HSC
ZNF69	0,001400801	5,50E-20	7,31E-16	0,019	0,034	HSC
LINC00426	-0,006578707	5,50E-20	7,32E-16	0,014	0,034	HSC
ENO1-AS1	0,021430098	6,12E-20	8,14E-16	0,017	0,02	HSC
DOK4	0,007044603	6,15E-20	8,19E-16	0,021	0,037	HSC
SPAG1	0,00110037	6,53E-20	8,69E-16	0,015	0,032	HSC
SOAT1	-0,002284711	7,00E-20	9,31E-16	0,028	0,049	HSC
STAP2	-0,035831922	7,30E-20	9,71E-16	0,003	0,033	HSC
ST14	-0,042674001	7,33E-20	9,75E-16	0,001	0,035	HSC
SEPSECS	0,008882252	7,46E-20	9,93E-16	0,022	0,037	HSC
OSBPL10	-0,004710695	7,63E-20	1,02E-15	0,018	0,043	HSC
ATP6AP1L	-0,021656095	7,85E-20	1,04E-15	0,009	0,038	HSC
FSD1	-0,031245651	8,12E-20	1,08E-15	0,002	0,032	HSC
NRXN2	-0,049209861	8,77E-20	1,17E-15	0,003	0,039	HSC
ABHD1	0,037593401	8,98E-20	1,20E-15	0,032	0,039	HSC
NOP9	-0,004350208	9,27E-20	1,23E-15	0,014	0,034	HSC
RPL12	0,24129471	9,46E-20	1,26E-15	1	0,991	HSC
HYKK	0,005541807	9,66E-20	1,28E-15	0,016	0,031	HSC
GPR89B	0,004125022	9,74E-20	1,30E-15	0,017	0,033	HSC
TAF4	-0,012251756	9,76E-20	1,30E-15	0,013	0,041	HSC
TCFL5	-0,040847512	1,01E-19	1,35E-15	0,009	0,048	HSC
SERPINB1	-0,363323183	1,05E-19	1,40E-15	0,926	0,981	HSC
CLEC12A	-0,061361838	1,07E-19	1,42E-15	0,007	0,053	HSC
MAP2K6	0,021038544	1,08E-19	1,44E-15	0,026	0,034	HSC
SLC24A1	0,010376417	1,09E-19	1,44E-15	0,02	0,036	HSC
ZNRF2	-0,054104514	1,09E-19	1,45E-15	0,008	0,054	HSC
CDKL3	0,000767143	1,11E-19	1,47E-15	0,015	0,034	HSC
MYCNOS	-0,002445259	1,12E-19	1,49E-15	0,011	0,027	HSC
NQO1	0,020360063	1,13E-19	1,50E-15	0,022	0,03	HSC
EPOR	0,05465743	1,14E-19	1,51E-15	0,03	0,024	HSC
SPSB2	0,039035113	1,17E-19	1,56E-15	0,033	0,037	HSC
DVL1	-0,020341511	1,18E-19	1,57E-15	0,009	0,037	HSC
CEACAM21	0,063194098	1,21E-19	1,61E-15	0,034	0,028	HSC
ABCC6	-0,011544695	1,35E-19	1,79E-15	0,014	0,039	HSC
DMKN	0,0617283	1,37E-19	1,83E-15	0,029	0,022	HSC
KCNK6	-0,032387549	1,39E-19	1,85E-15	0,015	0,048	HSC
DCUN1D2	-0,012910742	1,39E-19	1,85E-15	0,008	0,031	HSC
CHRNA5	-0,026070948	1,42E-19	1,89E-15	0,007	0,037	HSC
ACVR2B	-0,022083381	1,43E-19	1,90E-15	0,008	0,036	HSC
ADPRH	-0,015277762	1,44E-19	1,91E-15	0,013	0,041	HSC
EVC2	-0,029448044	1,47E-19	1,96E-15	0,013	0,048	HSC
RAD50	0,332340522	1,49E-19	1,99E-15	0,142	0,039	HSC
PYGM	-0,025343777	1,63E-19	2,17E-15	0,002	0,024	HSC
RHBDF2	-0,019133505	1,70E-19	2,26E-15	0,012	0,039	HSC
TMPO-AS1	0,018433597	1,91E-19	2,55E-15	0,021	0,032	HSC
EMP1	0,401984608	1,97E-19	2,62E-15	0,159	0,08	HSC
ANGPTL6	-0,033120895	2,02E-19	2,69E-15	0,003	0,035	HSC
ZNF782	0,002813481	2,05E-19	2,73E-15	0,011	0,024	HSC
ABCD1	-0,003192693	2,10E-19	2,80E-15	0,012	0,029	HSC
TPST1	0,049210738	2,13E-19	2,83E-15	0,029	0,025	HSC
KDM7A	-0,03240793	2,21E-19	2,94E-15	0,01	0,043	HSC
FKBP10	-0,018498263	2,24E-19	2,98E-15	0,011	0,039	HSC
FAM219A	-0,008849334	2,29E-19	3,04E-15	0,009	0,03	HSC
TMSB15B	0,001869735	2,31E-19	3,07E-15	0,015	0,028	HSC
STK11IP	0,010238801	2,32E-19	3,09E-15	0,02	0,035	HSC
RBPMS-AS1	-0,010765683	2,33E-19	3,11E-15	0,007	0,028	HSC
ETS1	-0,01678519	2,43E-19	3,23E-15	0,012	0,041	HSC
FGF7	0,090379686	2,43E-19	3,24E-15	0,044	0,028	HSC
PEX12	0,014572413	2,64E-19	3,52E-15	0,018	0,028	HSC
SRC	-0,013953016	2,72E-19	3,62E-15	0,011	0,034	HSC
CCDC30	-0,013727259	2,82E-19	3,76E-15	0,027	0,053	HSC
SKIDA1	-0,004334172	2,83E-19	3,77E-15	0,013	0,032	HSC
CHEK1	-0,075631452	3,20E-19	4,26E-15	0,035	0,096	HSC
PTPRS	-0,013312623	3,26E-19	4,34E-15	0,006	0,026	HSC
VPS37C	0,006231106	3,32E-19	4,42E-15	0,015	0,031	HSC
KLHDC7B	-0,02140518	3,35E-19	4,46E-15	0,008	0,037	HSC
SLC26A6	-0,045228654	3,43E-19	4,56E-15	0,005	0,037	HSC
PIP4K2C	0,018850624	3,44E-19	4,57E-15	0,02	0,029	HSC
LNX1	-0,040509019	3,47E-19	4,62E-15	0,006	0,041	HSC
SRGAP2	0,004845871	3,60E-19	4,78E-15	0,018	0,036	HSC
ZNF93	0,006987448	3,63E-19	4,82E-15	0,022	0,039	HSC
ARL4D	0,003139918	3,73E-19	4,96E-15	0,012	0,026	HSC
ZNF845	-0,017808338	3,74E-19	4,98E-15	0,012	0,039	HSC
ZCCHC14	-0,003886627	3,84E-19	5,11E-15	0,013	0,031	HSC
ZNF503	0,034349224	3,92E-19	5,22E-15	0,023	0,028	HSC
L2HGDH	-0,034080408	4,02E-19	5,36E-15	0,014	0,051	HSC
SPATA24	0,034760736	4,03E-19	5,37E-15	0,029	0,032	HSC
ARSB	-0,029056624	4,12E-19	5,48E-15	0,01	0,042	HSC
ZNF286A	-0,018133524	4,12E-19	5,49E-15	0,009	0,034	HSC
CCNYL1	-0,01918403	4,39E-19	5,84E-15	0,012	0,039	HSC
CHTF18	-0,015372503	4,55E-19	6,06E-15	0,014	0,042	HSC
MEIS1-AS2	0,01699986	4,86E-19	6,47E-15	0,022	0,029	HSC
TMEM231	-0,00665806	5,31E-19	7,06E-15	0,016	0,038	HSC
TCN2	0,047726936	5,36E-19	7,14E-15	0,028	0,023	HSC
ARMCX4	0,003406149	5,75E-19	7,65E-15	0,018	0,033	HSC
RBKS	-0,005790396	5,77E-19	7,68E-15	0,011	0,03	HSC
SPA17	0,026754076	5,87E-19	7,81E-15	0,018	0,017	HSC
WBP2NL	-0,01480362	5,88E-19	7,82E-15	0,018	0,047	HSC
RMDN2	-0,001441948	6,08E-19	8,09E-15	0,015	0,036	HSC
RBM26-AS1	-0,007161961	6,09E-19	8,10E-15	0,013	0,034	HSC
ALG9	-0,0070473	6,21E-19	8,26E-15	0,011	0,03	HSC
ANKRD29	-0,000461232	7,15E-19	9,52E-15	0,012	0,028	HSC
RGS16	-0,025085454	7,44E-19	9,90E-15	0,006	0,028	HSC
MYH11	0,021740226	7,51E-19	1,00E-14	0,019	0,028	HSC
CDK20	-0,006598453	7,72E-19	1,03E-14	0,011	0,031	HSC
FN3K	-0,008215476	7,75E-19	1,03E-14	0,012	0,034	HSC
ARVCF	-0,017614983	8,05E-19	1,07E-14	0,014	0,042	HSC
TTLL4	-0,0224171	8,13E-19	1,08E-14	0,009	0,037	HSC
SNHG8	0,143831688	8,30E-19	1,11E-14	0,948	0,973	HSC
S100A9	-0,255721323	8,53E-19	1,14E-14	0,006	0,055	HSC
CHPF	-0,019864314	8,82E-19	1,17E-14	0,007	0,034	HSC
ZBTB6	0,008574984	8,96E-19	1,19E-14	0,015	0,026	HSC
RPS6KA6	-0,025931577	9,15E-19	1,22E-14	0,009	0,037	HSC
FAM149B1	-0,017146299	9,24E-19	1,23E-14	0,014	0,04	HSC
ZNF436	-0,006050968	9,39E-19	1,25E-14	0,009	0,026	HSC
ZFP69	-0,019417554	9,78E-19	1,30E-14	0,009	0,037	HSC
MYL9	0,176292668	9,87E-19	1,31E-14	0,08	0,037	HSC
PPP1R26	-0,019285123	9,93E-19	1,32E-14	0,009	0,034	HSC
ETNK2	0,01317502	1,00E-18	1,33E-14	0,017	0,028	HSC
TCTN2	0,003346108	1,01E-18	1,35E-14	0,015	0,03	HSC
HIST2H2BF	0,04552334	1,04E-18	1,38E-14	0,023	0,011	HSC
IQCA1	0,001460137	1,08E-18	1,43E-14	0,011	0,025	HSC
PIEZO2	-0,024469937	1,09E-18	1,45E-14	0,001	0,023	HSC
LMBRD2	-0,015456061	1,09E-18	1,45E-14	0,018	0,045	HSC
MFSD9	-0,016588394	1,11E-18	1,47E-14	0,013	0,039	HSC
CAPS2	0,036628876	1,21E-18	1,61E-14	0,023	0,018	HSC
APBB3	0,023016598	1,21E-18	1,61E-14	0,024	0,031	HSC
ZDHHC15	0,011620066	1,24E-18	1,66E-14	0,02	0,032	HSC
ZSCAN25	-0,00983363	1,33E-18	1,77E-14	0,014	0,037	HSC
PRKCD	-0,028085845	1,33E-18	1,77E-14	0,003	0,032	HSC
NRIP3	-0,023175977	1,36E-18	1,81E-14	0,003	0,028	HSC
ZNF843	0,015244913	1,36E-18	1,81E-14	0,015	0,023	HSC
SLC38A7	0,023891932	1,43E-18	1,91E-14	0,029	0,039	HSC
ZNF527	-0,005133193	1,45E-18	1,92E-14	0,018	0,04	HSC
CLN6	0,131811323	1,52E-18	2,03E-14	0,089	0,06	HSC
GPM6A	0,022098964	1,54E-18	2,04E-14	0,024	0,031	HSC
MBLAC1	-0,01614043	1,56E-18	2,08E-14	0,006	0,028	HSC
ANKRD52	0,007085667	1,57E-18	2,09E-14	0,021	0,038	HSC
USP3-AS1	-0,017867941	1,58E-18	2,10E-14	0,009	0,034	HSC
TPCN2	-0,021381585	1,59E-18	2,12E-14	0,015	0,045	HSC
AIF1L	0,017570057	1,59E-18	2,12E-14	0,023	0,032	HSC
C18orf32	0,009183702	1,66E-18	2,20E-14	0,019	0,032	HSC
ZNF670	0,023133911	1,66E-18	2,21E-14	0,021	0,026	HSC
RASSF8	-0,02282629	1,68E-18	2,23E-14	0,009	0,037	HSC
MFAP2	0,117946135	1,70E-18	2,27E-14	0,044	0,001	HSC
CDC7	-0,016417382	1,80E-18	2,39E-14	0,016	0,043	HSC
GPT2	-0,030547145	1,85E-18	2,46E-14	0,008	0,043	HSC
FRY-AS1	-0,013153096	1,92E-18	2,56E-14	0,008	0,03	HSC
ZFAT	-0,018088072	1,97E-18	2,63E-14	0,009	0,035	HSC
TTC22	-0,032864558	1,98E-18	2,63E-14	0,005	0,035	HSC
TIGD6	0,012384772	2,03E-18	2,71E-14	0,022	0,034	HSC
ZNF473	-0,020004236	2,04E-18	2,71E-14	0,011	0,041	HSC
SWT1	-0,000501489	2,04E-18	2,71E-14	0,012	0,027	HSC
IFT140	-0,018602465	2,04E-18	2,72E-14	0,01	0,036	HSC
DLG4	-0,005376693	2,07E-18	2,75E-14	0,015	0,034	HSC
ASS1	-0,023996322	2,09E-18	2,79E-14	0,003	0,026	HSC
TMEM125	0,022278491	2,13E-18	2,84E-14	0,016	0,019	HSC
KCTD12	-0,00644613	2,16E-18	2,87E-14	0,012	0,032	HSC
ZNF382	-0,026471595	2,17E-18	2,89E-14	0,012	0,044	HSC
ZNF501	0,016152242	2,18E-18	2,90E-14	0,022	0,032	HSC
LINC01521	0,017405267	2,19E-18	2,91E-14	0,023	0,031	HSC
CXorf57	-0,024937448	2,20E-18	2,93E-14	0,008	0,037	HSC
KCTD11	0,028276181	2,34E-18	3,11E-14	0,017	0,018	HSC
PARD6G	-0,020892888	2,35E-18	3,13E-14	0,003	0,026	HSC
MIF-AS1	0,010655332	2,37E-18	3,15E-14	0,024	0,037	HSC
CCNJ	-0,014410085	2,51E-18	3,34E-14	0,011	0,034	HSC
MMP7	0,00085322	2,53E-18	3,37E-14	0,016	0,032	HSC
FGD5	0,004133192	2,56E-18	3,41E-14	0,026	0,045	HSC
CCNE1	-0,0340119	2,64E-18	3,51E-14	0,002	0,034	HSC
LINC00528	-0,011463473	2,68E-18	3,57E-14	0,017	0,041	HSC
MYOM2	-0,019475945	2,77E-18	3,69E-14	0,013	0,04	HSC
ZNF410	-0,012716239	3,08E-18	4,10E-14	0,008	0,03	HSC
ARHGEF12	0,043483723	3,29E-18	4,38E-14	0,037	0,033	HSC
ALDH4A1	-0,007723048	3,47E-18	4,61E-14	0,01	0,027	HSC
FER	-0,008133603	3,58E-18	4,77E-14	0,025	0,048	HSC
AGAP3	-0,012401623	3,75E-18	4,99E-14	0,012	0,034	HSC
SIDT1	0,000337441	3,76E-18	5,00E-14	0,015	0,033	HSC
IER3	-0,000935484	3,79E-18	5,04E-14	0,032	0,044	HSC
ANG	0,045438654	4,10E-18	5,45E-14	0,026	0,022	HSC
ZNF239	-0,01038432	4,11E-18	5,47E-14	0,011	0,032	HSC
ARMC9	-0,02274339	4,20E-18	5,59E-14	0,009	0,039	HSC
CCDC15	0,035477971	4,32E-18	5,75E-14	0,02	0,017	HSC
UBAC2-AS1	0,019426747	4,36E-18	5,81E-14	0,018	0,024	HSC
IL18R1	0,003190893	4,39E-18	5,84E-14	0,02	0,037	HSC
HIST1H2BE	-0,011953744	4,55E-18	6,06E-14	0,01	0,031	HSC
GCSAM	0,002702643	4,67E-18	6,21E-14	0,013	0,026	HSC
EIF3K	-0,089128891	5,09E-18	6,77E-14	0,919	0,98	HSC
ACE	0,030291772	5,18E-18	6,90E-14	0,02	0,022	HSC
C17orf49	0,023370995	5,44E-18	7,24E-14	0,02	0,028	HSC
ZNF415	0,009854868	5,74E-18	7,63E-14	0,014	0,023	HSC
PLEKHA6	-0,023425552	6,06E-18	8,06E-14	0,005	0,032	HSC
CTSH	-0,023882467	6,12E-18	8,14E-14	0,002	0,026	HSC
IQCG	0,001729696	6,22E-18	8,28E-14	0,019	0,037	HSC
VAC14	-0,003574601	6,27E-18	8,34E-14	0,022	0,043	HSC
STYK1	-0,004458296	6,32E-18	8,41E-14	0,016	0,035	HSC
ZC3HAV1L	-0,02229982	6,35E-18	8,46E-14	0,008	0,037	HSC
GREM1	0,042823777	6,49E-18	8,64E-14	0,033	0,036	HSC
GFI1	-0,025455792	6,74E-18	8,97E-14	0,007	0,037	HSC
FMNL3	0,020508041	6,95E-18	9,24E-14	0,029	0,039	HSC
PRR12	-0,01502561	7,36E-18	9,79E-14	0,013	0,038	HSC
ATP9A	0,006915782	7,44E-18	9,90E-14	0,021	0,034	HSC
GSTCD	-0,001646184	7,50E-18	9,98E-14	0,014	0,031	HSC
FUT8-AS1	-0,013481061	7,67E-18	1,02E-13	0,01	0,032	HSC
DND1	-0,018585767	7,94E-18	1,06E-13	0,006	0,03	HSC
UBB	0,706911076	8,07E-18	1,07E-13	0,971	0,98	HSC
LSS	-0,010267786	8,14E-18	1,08E-13	0,014	0,037	HSC
CLDND2	0,002084236	8,65E-18	1,15E-13	0,012	0,025	HSC
TBC1D19	0,005120186	8,73E-18	1,16E-13	0,018	0,031	HSC
SPOCK2	0,054376635	8,83E-18	1,17E-13	0,032	0,018	HSC
EXOC6B	-0,021267789	8,96E-18	1,19E-13	0,014	0,043	HSC
NAIF1	0,001904932	8,99E-18	1,20E-13	0,017	0,035	HSC
GDPGP1	0,008115667	9,02E-18	1,20E-13	0,016	0,03	HSC
CLN3	0,131776016	9,06E-18	1,20E-13	0,067	0,033	HSC
ZNF582	-0,010627174	9,17E-18	1,22E-13	0,013	0,035	HSC
ECT2	-0,060071886	9,25E-18	1,23E-13	0,007	0,049	HSC
TTC30B	0,012873028	9,29E-18	1,24E-13	0,014	0,022	HSC
ZBTB18	-0,008130687	9,34E-18	1,24E-13	0,015	0,038	HSC
TMEM62	-0,022029963	9,49E-18	1,26E-13	0,013	0,042	HSC
RGMA	0,049030205	9,94E-18	1,32E-13	0,031	0,028	HSC
CAV2	-0,022402445	9,97E-18	1,33E-13	0,008	0,033	HSC
DLG5	-0,023299384	1,00E-17	1,33E-13	0,007	0,034	HSC
ARSE	-0,019251843	1,01E-17	1,34E-13	0,004	0,027	HSC
GPRASP1	-0,00438769	1,07E-17	1,43E-13	0,017	0,039	HSC
TUBG2	0,022068646	1,10E-17	1,46E-13	0,02	0,026	HSC
HIST1H2AH	0,020367087	1,11E-17	1,48E-13	0,013	0,009	HSC
SIGLEC10	0,029463746	1,11E-17	1,48E-13	0,031	0,039	HSC
TMTC3	0,016785255	1,11E-17	1,48E-13	0,019	0,026	HSC
SIK2	-0,017967417	1,16E-17	1,54E-13	0,02	0,049	HSC
PARPBP	-0,009272228	1,18E-17	1,57E-13	0,016	0,039	HSC
HIP1R	-0,001319988	1,18E-17	1,57E-13	0,02	0,041	HSC
NPC1	-0,017431889	1,29E-17	1,72E-13	0,012	0,038	HSC
SLC9A6	-0,016988935	1,30E-17	1,74E-13	0,01	0,035	HSC
LRRC56	-0,008503904	1,34E-17	1,78E-13	0,011	0,03	HSC
HOXB7	0,018210579	1,36E-17	1,81E-13	0,024	0,034	HSC
CHAC2	-0,001921515	1,51E-17	2,01E-13	0,023	0,042	HSC
APLF	0,005540144	1,53E-17	2,04E-13	0,016	0,031	HSC
SFMBT2	-0,027959469	1,56E-17	2,08E-13	0,011	0,045	HSC
SLC11A1	0,013842482	1,60E-17	2,13E-13	0,024	0,037	HSC
KIAA1841	-0,012523557	1,67E-17	2,22E-13	0,015	0,042	HSC
ZXDB	-0,006292309	1,71E-17	2,27E-13	0,015	0,037	HSC
KIAA0355	-0,002940406	1,73E-17	2,31E-13	0,012	0,03	HSC
ZIK1	0,019707238	1,74E-17	2,32E-13	0,022	0,03	HSC
HMGB1	-0,116602226	1,76E-17	2,34E-13	0,954	0,986	HSC
MAST3	-0,008812309	1,76E-17	2,35E-13	0,013	0,036	HSC
SEMA4A	0,035955867	1,82E-17	2,42E-13	0,027	0,029	HSC
ANAPC2	0,042571382	1,83E-17	2,43E-13	0,03	0,03	HSC
C19orf47	0,005556415	1,87E-17	2,49E-13	0,014	0,028	HSC
MPRIP-AS1	-0,012521741	1,87E-17	2,49E-13	0,009	0,032	HSC
PAQR4	-0,02313515	1,87E-17	2,49E-13	0,011	0,044	HSC
ZNF707	0,003526517	1,90E-17	2,52E-13	0,014	0,028	HSC
ELOVL7	0,002566997	1,93E-17	2,57E-13	0,017	0,033	HSC
B9D1	-0,007525159	1,94E-17	2,59E-13	0,009	0,028	HSC
RPH3AL	0,002971586	1,97E-17	2,62E-13	0,011	0,024	HSC
TMEM9B-AS1	-0,012670785	2,04E-17	2,72E-13	0,01	0,033	HSC
PRR22	-0,017683093	2,10E-17	2,80E-13	0,008	0,034	HSC
MAP3K14	-0,004368624	2,14E-17	2,84E-13	0,015	0,035	HSC
ZNF823	0,007394408	2,22E-17	2,95E-13	0,015	0,028	HSC
GPR135	0,013488597	2,29E-17	3,05E-13	0,016	0,024	HSC
CENPE	-0,071911817	2,31E-17	3,07E-13	0,011	0,057	HSC
TBCCD1	0,01774098	2,43E-17	3,23E-13	0,018	0,025	HSC
NPL	-0,040306433	2,66E-17	3,54E-13	0,006	0,038	HSC
GPD1L	-0,014456209	2,68E-17	3,56E-13	0,008	0,03	HSC
CUL9	0,014749279	2,72E-17	3,63E-13	0,023	0,034	HSC
DCLRE1B	-0,003898128	2,83E-17	3,77E-13	0,014	0,034	HSC
MARS2	-0,010564192	2,87E-17	3,81E-13	0,014	0,038	HSC
ZSWIM3	0,001959691	2,88E-17	3,83E-13	0,009	0,02	HSC
CBWD2	0,023764882	2,89E-17	3,84E-13	0,024	0,03	HSC
RPS7	-0,139767822	2,92E-17	3,89E-13	1	0,991	HSC
AKTIP	0,06551884	2,93E-17	3,89E-13	0,029	0,012	HSC
RPL10	0,167361137	3,01E-17	4,01E-13	1	0,995	HSC
EFCAB2	0,060733046	3,07E-17	4,08E-13	0,055	0,051	HSC
FOXO4	0,00010715	3,07E-17	4,09E-13	0,013	0,029	HSC
RORA-AS1	-0,005660746	3,21E-17	4,27E-13	0,01	0,028	HSC
CNIH3	0,007885696	3,24E-17	4,32E-13	0,016	0,028	HSC
FCMR	0,041875973	3,27E-17	4,35E-13	0,023	0,017	HSC
PRR34-AS1	0,043011924	3,29E-17	4,37E-13	0,024	0,016	HSC
RPL23	0,29560209	3,30E-17	4,39E-13	1	0,988	HSC
C22orf15	0,034678854	3,35E-17	4,46E-13	0,025	0,024	HSC
WNT2B	0,00208654	3,50E-17	4,66E-13	0,011	0,024	HSC
EIF3F	0,143067434	3,56E-17	4,74E-13	0,925	0,976	HSC
CALHM2	0,057612963	3,62E-17	4,82E-13	0,039	0,034	HSC
UEVLD	-0,000914211	3,73E-17	4,96E-13	0,012	0,028	HSC
EOGT	-0,00740001	3,77E-17	5,02E-13	0,021	0,046	HSC
TBC1D32	-0,015169906	3,83E-17	5,09E-13	0,02	0,043	HSC
FANCE	-0,030929684	3,97E-17	5,28E-13	0,008	0,045	HSC
SGMS1-AS1	0,021013638	4,05E-17	5,39E-13	0,02	0,027	HSC
AATK	-0,021361126	4,16E-17	5,53E-13	0,005	0,028	HSC
KCNJ8	0,067067757	4,28E-17	5,69E-13	0,025	0,003	HSC
PTX3	-0,044232948	4,37E-17	5,81E-13	0,003	0,037	HSC
TATDN2	-0,018861669	4,37E-17	5,82E-13	0,015	0,043	HSC
ASTN2	-0,013342504	4,73E-17	6,29E-13	0,005	0,024	HSC
SLC25A51	0,001841594	4,85E-17	6,46E-13	0,016	0,033	HSC
ZNF610	0,001057719	5,11E-17	6,80E-13	0,017	0,032	HSC
ZNF440	-0,003477266	5,15E-17	6,85E-13	0,015	0,032	HSC
ZNF549	0,007996811	5,21E-17	6,93E-13	0,018	0,032	HSC
ZBTB39	0,004011129	5,33E-17	7,09E-13	0,015	0,029	HSC
LINC01534	0,035887116	5,39E-17	7,17E-13	0,021	0,019	HSC
LINC00294	0,009706758	5,39E-17	7,17E-13	0,018	0,031	HSC
NLRX1	-0,003965024	5,47E-17	7,28E-13	0,021	0,043	HSC
CDH2	0,052714781	5,58E-17	7,43E-13	0,03	0,019	HSC
ADAM32	-0,005121565	5,96E-17	7,93E-13	0,011	0,028	HSC
MREG	-0,017712967	6,32E-17	8,41E-13	0,009	0,033	HSC
ACP5	0,008126574	6,41E-17	8,54E-13	0,021	0,035	HSC
PARS2	0,006119171	6,44E-17	8,57E-13	0,014	0,026	HSC
GINS2	-0,053909631	6,65E-17	8,84E-13	0,038	0,094	HSC
ABCB9	0,003656389	6,81E-17	9,06E-13	0,016	0,032	HSC
CCDC85C	-0,0266691	6,83E-17	9,09E-13	0,004	0,03	HSC
FKBP9	0,021347818	7,22E-17	9,60E-13	0,018	0,021	HSC
SERF1A	-0,016094978	7,56E-17	1,01E-12	0,011	0,037	HSC
ZSWIM1	-0,002644613	7,85E-17	1,04E-12	0,015	0,032	HSC
NEU4	-0,016026365	7,97E-17	1,06E-12	0,003	0,02	HSC
IPO9-AS1	-0,021701007	8,38E-17	1,12E-12	0,007	0,034	HSC
TMEM45A	-0,002810024	8,52E-17	1,13E-12	0,012	0,028	HSC
NBPF19	-0,003398108	8,99E-17	1,20E-12	0,017	0,038	HSC
ZNF585B	0,013495876	9,42E-17	1,25E-12	0,019	0,028	HSC
STOX2	-0,002293581	9,49E-17	1,26E-12	0,011	0,027	HSC
RPL37	-0,193327144	9,53E-17	1,27E-12	1	0,991	HSC
STARD13	-0,017314826	9,54E-17	1,27E-12	0,004	0,023	HSC
LGR4	-0,022866797	9,61E-17	1,28E-12	0,004	0,028	HSC
POLE2	-0,000408265	9,96E-17	1,32E-12	0,016	0,034	HSC
CC2D2A	-0,015599404	1,00E-16	1,34E-12	0,004	0,022	HSC
C1orf198	-0,014806619	1,01E-16	1,34E-12	0,008	0,03	HSC
PCF11-AS1	0,017935907	1,02E-16	1,36E-12	0,016	0,021	HSC
SLC22A4	-0,023389842	1,02E-16	1,36E-12	0,001	0,024	HSC
XRCC2	-0,039867677	1,04E-16	1,38E-12	0,012	0,051	HSC
NOP14-AS1	0,010261683	1,06E-16	1,41E-12	0,018	0,028	HSC
C1orf112	-0,017011876	1,07E-16	1,42E-12	0,015	0,04	HSC
ZNF585A	0,01525075	1,08E-16	1,43E-12	0,015	0,022	HSC
CYTH4	0,029104156	1,09E-16	1,46E-12	0,029	0,034	HSC
HIST1H2BC	-0,009133379	1,10E-16	1,46E-12	0,017	0,037	HSC
TTC12	-0,015248438	1,23E-16	1,64E-12	0,013	0,039	HSC
ZNF324B	-0,010297464	1,24E-16	1,65E-12	0,009	0,029	HSC
TRAPPC5	-0,017780074	1,25E-16	1,66E-12	0,006	0,028	HSC
DLG3	0,010324884	1,29E-16	1,72E-12	0,015	0,022	HSC
IPP	-0,011642802	1,42E-16	1,89E-12	0,006	0,025	HSC
FCGR1A	-0,016961832	1,49E-16	1,98E-12	0	0,016	HSC
HBA2	-2,435033561	1,53E-16	2,04E-12	0,01	0,021	HSC
LOX	0,052851805	1,58E-16	2,10E-12	0,028	0,011	HSC
ACTL10	-0,025433877	1,63E-16	2,16E-12	0,005	0,032	HSC
VAV2	-0,022438027	1,66E-16	2,21E-12	0,001	0,024	HSC
TOMM7	0,036337988	1,72E-16	2,29E-12	0,921	0,978	HSC
SNHG25	0,000495555	1,72E-16	2,29E-12	0,013	0,028	HSC
SDK2	-0,00738425	1,76E-16	2,34E-12	0,017	0,041	HSC
PDP2	-0,00522624	1,76E-16	2,34E-12	0,018	0,041	HSC
RACGAP1	-0,016610973	1,79E-16	2,38E-12	0,01	0,037	HSC
ITGAL	-0,046917128	1,80E-16	2,39E-12	0,014	0,056	HSC
PVR	-0,001594532	1,81E-16	2,41E-12	0,009	0,025	HSC
ZFYVE28	-0,017553337	1,81E-16	2,41E-12	0,007	0,03	HSC
ZNF575	-0,0094342	1,83E-16	2,43E-12	0,007	0,026	HSC
LOH12CR2	0,011759859	1,87E-16	2,49E-12	0,017	0,028	HSC
RBBP9	0,025682584	1,94E-16	2,58E-12	0,023	0,026	HSC
RAB11FIP5	-0,032268853	1,96E-16	2,60E-12	0,003	0,028	HSC
FGL2	0,017489267	2,00E-16	2,66E-12	0,018	0,027	HSC
USP54	-0,014418982	2,03E-16	2,70E-12	0,011	0,034	HSC
ZSWIM4	0,010841196	2,10E-16	2,79E-12	0,018	0,03	HSC
F13A1	-0,03192455	2,20E-16	2,93E-12	0	0,022	HSC
CD93	-0,056906179	2,26E-16	3,01E-12	0,005	0,043	HSC
TOLLIP-AS1	0,036085765	2,33E-16	3,10E-12	0,023	0,018	HSC
KIF9-AS1	-0,007977095	2,41E-16	3,21E-12	0,007	0,022	HSC
PTPDC1	-0,010110764	2,43E-16	3,23E-12	0,011	0,033	HSC
OIP5	0,004911165	2,46E-16	3,27E-12	0,019	0,032	HSC
ALPP	-0,01547126	2,55E-16	3,40E-12	0,005	0,025	HSC
DIRAS1	-0,013116597	2,57E-16	3,42E-12	0,01	0,031	HSC
CENPM	-0,020486045	2,58E-16	3,43E-12	0,02	0,052	HSC
RAP1GAP2	0,005553202	2,62E-16	3,48E-12	0,019	0,036	HSC
ZNF780A	0,012313913	2,67E-16	3,55E-12	0,016	0,024	HSC
REPS2	-0,011792347	2,71E-16	3,61E-12	0,01	0,03	HSC
PPIA	-0,147722034	2,86E-16	3,80E-12	0,934	0,983	HSC
CEP128	-0,004881795	2,86E-16	3,81E-12	0,015	0,034	HSC
KCTD21-AS1	0,006947254	3,01E-16	4,01E-12	0,013	0,024	HSC
LIPE-AS1	0,028635411	3,04E-16	4,04E-12	0,022	0,023	HSC
SCGB3A1	-0,022776399	3,07E-16	4,08E-12	0,006	0,029	HSC
PHF13	-0,021962079	3,16E-16	4,20E-12	0,008	0,034	HSC
LOXL3	-0,005022308	3,16E-16	4,21E-12	0,017	0,038	HSC
HLA-DRA	0,194269675	3,45E-16	4,60E-12	0,989	0,989	HSC
DERL3	-0,01108136	3,50E-16	4,65E-12	0,022	0,051	HSC
FSTL3	0,01417407	3,50E-16	4,65E-12	0,021	0,033	HSC
AP4E1	-0,016705159	3,50E-16	4,66E-12	0,009	0,033	HSC
GPR89A	0,008758028	3,52E-16	4,69E-12	0,02	0,035	HSC
A1BG-AS1	0,045091332	3,62E-16	4,82E-12	0,029	0,028	HSC
FZD2	-0,021335857	3,63E-16	4,83E-12	0	0,018	HSC
LIPE	0,014399375	3,73E-16	4,97E-12	0,024	0,038	HSC
ZNF441	-0,002353122	3,80E-16	5,05E-12	0,016	0,034	HSC
KIAA1522	-0,010016633	3,90E-16	5,19E-12	0,015	0,037	HSC
IGFLR1	0,036468876	3,95E-16	5,26E-12	0,018	0,009	HSC
RAP2C-AS1	0,014981591	3,96E-16	5,27E-12	0,015	0,022	HSC
FOSL1	0,039180341	3,97E-16	5,29E-12	0,026	0,026	HSC
IFFO2	-0,021472063	4,03E-16	5,36E-12	0,006	0,03	HSC
NAB2	0,032645288	4,30E-16	5,72E-12	0,022	0,023	HSC
GEN1	-0,016937778	4,30E-16	5,72E-12	0,012	0,039	HSC
TTLL11	-0,025098976	4,66E-16	6,20E-12	0,004	0,03	HSC
POMC	0,239913943	4,71E-16	6,27E-12	0,089	0,004	HSC
WDR7	-0,002562198	4,86E-16	6,46E-12	0,016	0,033	HSC
MARCKS	0,02241457	4,89E-16	6,51E-12	0,019	0,016	HSC
GPAM	-0,026253517	4,94E-16	6,57E-12	0,013	0,045	HSC
GYS1	0,009082255	4,97E-16	6,61E-12	0,018	0,032	HSC
GPRIN3	-0,019962528	5,16E-16	6,87E-12	0,01	0,035	HSC
ZBTB3	-0,003785385	5,17E-16	6,88E-12	0,016	0,036	HSC
RARA-AS1	0,009195345	5,20E-16	6,92E-12	0,015	0,024	HSC
ZNF213	-0,018160288	5,26E-16	6,99E-12	0,012	0,038	HSC
FANCB	0,008339885	5,31E-16	7,06E-12	0,019	0,033	HSC
ZNF841	-0,002290675	5,36E-16	7,13E-12	0,009	0,022	HSC
PTPRN2	0,072539686	5,57E-16	7,41E-12	0,04	0,033	HSC
ZNF699	0,025607583	5,64E-16	7,51E-12	0,017	0,014	HSC
EXPH5	0,015362215	5,64E-16	7,51E-12	0,015	0,023	HSC
ZNF484	0,00048415	5,65E-16	7,52E-12	0,012	0,025	HSC
MEX3A	0,032404183	5,69E-16	7,57E-12	0,035	0,039	HSC
ESAM	0,143885278	5,77E-16	7,68E-12	0,061	0,02	HSC
SLC12A5	0,011706577	5,88E-16	7,82E-12	0,019	0,028	HSC
NHLRC1	0,001641739	5,90E-16	7,85E-12	0,012	0,023	HSC
FLT3LG	0,0307864	5,94E-16	7,90E-12	0,022	0,026	HSC
WIPF3	-0,020551637	6,01E-16	7,99E-12	0,002	0,023	HSC
PRDM15	-0,018508653	6,10E-16	8,12E-12	0,011	0,037	HSC
RANBP10	0,003174339	6,32E-16	8,41E-12	0,019	0,034	HSC
MACROD2	-0,017104743	6,48E-16	8,63E-12	0,006	0,026	HSC
STAP1	0,025756281	6,82E-16	9,07E-12	0,018	0,016	HSC
TXNDC16	-0,016028976	7,08E-16	9,42E-12	0,016	0,039	HSC
RASSF1-AS1	-0,001630291	7,26E-16	9,67E-12	0,009	0,024	HSC
GPC5	0,007127123	7,29E-16	9,70E-12	0,014	0,025	HSC
PARD6B	0,005156049	7,47E-16	9,94E-12	0,014	0,024	HSC
INO80B	-0,010749792	7,66E-16	1,02E-11	0,007	0,024	HSC
PI4K2A	-0,025381511	7,74E-16	1,03E-11	0,007	0,032	HSC
SLC25A15	-0,020034721	7,97E-16	1,06E-11	0,005	0,028	HSC
ATP1A3	-0,016032851	8,09E-16	1,08E-11	0,004	0,024	HSC
ADAMTS10	-0,009692769	8,62E-16	1,15E-11	0,013	0,035	HSC
ZNF502	0,000568351	8,79E-16	1,17E-11	0,018	0,038	HSC
LINC01475	-0,023427762	8,92E-16	1,19E-11	0,006	0,03	HSC
RPL10A	0,248132429	9,14E-16	1,22E-11	1	0,986	HSC
PEAK1	-0,012300375	9,16E-16	1,22E-11	0,014	0,035	HSC
DNAJC27-AS1	0,018410037	9,32E-16	1,24E-11	0,017	0,022	HSC
DNAH2	-0,021386473	9,45E-16	1,26E-11	0,004	0,025	HSC
ZHX1-C8orf76	-0,013399812	9,71E-16	1,29E-11	0,008	0,028	HSC
QPCT	0,024541446	1,01E-15	1,34E-11	0,02	0,026	HSC
FBXL22	-0,008927952	1,05E-15	1,40E-11	0,011	0,032	HSC
ZNF354C	-0,002124732	1,07E-15	1,43E-11	0,016	0,032	HSC
SMURF1	-0,024220907	1,08E-15	1,44E-11	0,008	0,035	HSC
LINC00921	0,029604406	1,08E-15	1,44E-11	0,017	0,014	HSC
FKRP	-0,015244437	1,13E-15	1,51E-11	0,006	0,028	HSC
PRICKLE3	0,002074932	1,14E-15	1,52E-11	0,011	0,023	HSC
KRBA2	0,003568662	1,15E-15	1,52E-11	0,014	0,025	HSC
ZNF285	0,011770374	1,15E-15	1,53E-11	0,013	0,02	HSC
EIF3C	0,012779628	1,16E-15	1,55E-11	0,022	0,034	HSC
ZNF25	-0,017251181	1,19E-15	1,58E-11	0,016	0,043	HSC
FCRLB	-0,010635581	1,21E-15	1,62E-11	0,01	0,028	HSC
EDA2R	-0,012915558	1,22E-15	1,62E-11	0,008	0,029	HSC
HPGD	0,000395172	1,23E-15	1,64E-11	0,016	0,031	HSC
CFI	-0,016572296	1,24E-15	1,64E-11	0,002	0,02	HSC
FAM110D	-0,031011895	1,24E-15	1,65E-11	0,002	0,031	HSC
DNM1	-0,007202633	1,26E-15	1,67E-11	0,009	0,026	HSC
GRIP1	-0,022810919	1,33E-15	1,77E-11	0,002	0,025	HSC
EIF2AK3	-0,014781911	1,39E-15	1,85E-11	0,009	0,034	HSC
GYG2	-0,027444029	1,41E-15	1,88E-11	0,003	0,027	HSC
MORN1	0,003332467	1,47E-15	1,96E-11	0,015	0,03	HSC
ZNF417	-0,003000964	1,48E-15	1,97E-11	0,011	0,026	HSC
PANK1	-0,027668339	1,54E-15	2,04E-11	0,007	0,036	HSC
CDAN1	-0,000982318	1,59E-15	2,12E-11	0,015	0,031	HSC
TCF19	0,011522074	1,60E-15	2,13E-11	0,019	0,032	HSC
PLEKHB1	0,055176148	1,62E-15	2,16E-11	0,031	0,022	HSC
MFSD13A	-0,00680352	1,63E-15	2,17E-11	0,018	0,042	HSC
CEBPD	-0,055337177	1,78E-15	2,37E-11	0,002	0,036	HSC
C12orf54	0,006157578	1,85E-15	2,47E-11	0,012	0,022	HSC
ZNF287	0,020054149	1,86E-15	2,47E-11	0,018	0,022	HSC
RAB3A	0,019423693	1,88E-15	2,51E-11	0,018	0,024	HSC
NR4A2	1,556582439	1,88E-15	2,51E-11	0,484	0,032	HSC
SGPP1	-0,020704247	1,98E-15	2,64E-11	0,005	0,028	HSC
LRG1	-0,018472104	2,04E-15	2,71E-11	0,004	0,026	HSC
RTN4IP1	0,005955216	2,12E-15	2,83E-11	0,019	0,035	HSC
SMARCA1	-0,014282053	2,30E-15	3,06E-11	0,011	0,032	HSC
AC062017.1	0,001714671	2,32E-15	3,08E-11	0,015	0,028	HSC
KCNJ3	0,007672594	2,47E-15	3,28E-11	0,018	0,029	HSC
RPL18	-0,225083096	2,49E-15	3,31E-11	1	0,993	HSC
FAM229A	-0,020277969	2,50E-15	3,32E-11	0,003	0,025	HSC
CASC10	0,000413845	2,55E-15	3,39E-11	0,021	0,038	HSC
WDR90	-0,013877064	2,61E-15	3,47E-11	0,009	0,032	HSC
RASAL2	0,0150091	2,68E-15	3,57E-11	0,017	0,026	HSC
MORF4L2-AS1	-0,018458235	3,05E-15	4,05E-11	0,007	0,03	HSC
ENKD1	0,005133576	3,12E-15	4,15E-11	0,018	0,032	HSC
LRRN1	0,018353555	3,14E-15	4,18E-11	0,016	0,018	HSC
ZNF225	0,005070475	3,24E-15	4,31E-11	0,013	0,025	HSC
DNHD1	-0,021153159	3,27E-15	4,35E-11	0,006	0,031	HSC
FAM161B	-0,004296749	3,33E-15	4,43E-11	0,008	0,022	HSC
HIST1H2BH	0,019953794	3,41E-15	4,54E-11	0,012	0,011	HSC
CSRP2	-0,036865831	3,42E-15	4,54E-11	0,002	0,026	HSC
EIF5AL1	0,007586724	3,52E-15	4,68E-11	0,014	0,026	HSC
TRPV1	-0,018466048	3,65E-15	4,86E-11	0,006	0,029	HSC
HYLS1	0,003747738	3,73E-15	4,96E-11	0,014	0,027	HSC
KIF3C	-0,003944652	3,86E-15	5,14E-11	0,01	0,025	HSC
ZNF35	0,014527991	3,86E-15	5,14E-11	0,016	0,023	HSC
KIF11	-0,029585249	4,00E-15	5,32E-11	0,011	0,041	HSC
TESK2	0,018954991	4,09E-15	5,45E-11	0,022	0,03	HSC
ZNF624	-1,49E-05	4,27E-15	5,68E-11	0,012	0,024	HSC
GAS8	0,040838597	4,47E-15	5,95E-11	0,024	0,02	HSC
DCLK2	-0,006572444	4,52E-15	6,02E-11	0,009	0,028	HSC
SLC25A53	-0,008698323	4,58E-15	6,09E-11	0,013	0,032	HSC
TCEANC	0,013556762	4,74E-15	6,30E-11	0,02	0,027	HSC
TPSB2	-0,02311861	4,79E-15	6,37E-11	0,002	0,024	HSC
CTC1	-0,002601354	4,80E-15	6,39E-11	0,014	0,03	HSC
LCMT2	0,074714817	4,84E-15	6,44E-11	0,037	0,022	HSC
CBX8	0,017883373	4,85E-15	6,45E-11	0,018	0,024	HSC
ZNF784	-0,019194629	4,86E-15	6,47E-11	0,007	0,032	HSC
HEATR5A	0,006266392	4,90E-15	6,52E-11	0,013	0,025	HSC
ICAM1	0,006404297	5,15E-15	6,85E-11	0,012	0,023	HSC
MITF	-0,024850512	5,19E-15	6,91E-11	0,007	0,032	HSC
PRR11	-0,011582349	5,22E-15	6,95E-11	0,015	0,037	HSC
FBF1	-0,010479801	5,25E-15	6,98E-11	0,015	0,037	HSC
ATP8B3	-0,016220536	5,34E-15	7,11E-11	0,013	0,036	HSC
SYTL3	0,003751423	5,40E-15	7,19E-11	0,013	0,026	HSC
TTC24	-0,031237138	5,48E-15	7,29E-11	0,009	0,041	HSC
HIST1H4H	0,012892709	5,58E-15	7,43E-11	0,013	0,018	HSC
ADD2	-0,025280847	5,71E-15	7,60E-11	0,001	0,021	HSC
MAST4-AS1	0,005677247	5,72E-15	7,61E-11	0,014	0,026	HSC
LIN7A	0,029357041	5,86E-15	7,79E-11	0,019	0,019	HSC
IPPK	-0,005544015	6,01E-15	8,00E-11	0,012	0,03	HSC
TTC26	0,002672072	6,41E-15	8,52E-11	0,013	0,026	HSC
CACHD1	-0,015874261	7,21E-15	9,59E-11	0,009	0,031	HSC
AGAP6	-0,018269239	7,21E-15	9,60E-11	0,008	0,032	HSC
KCNH3	-0,014949542	7,85E-15	1,04E-10	0,007	0,027	HSC
DTL	-0,02781755	7,90E-15	1,05E-10	0,011	0,041	HSC
FBXL18	0,003109738	7,98E-15	1,06E-10	0,01	0,022	HSC
FRS3	-0,001417177	8,49E-15	1,13E-10	0,013	0,027	HSC
ARG2	0,047034225	8,49E-15	1,13E-10	0,029	0,026	HSC
MASTL	-0,023897533	8,54E-15	1,14E-10	0,009	0,037	HSC
MYO1B	-0,021801552	8,56E-15	1,14E-10	0,002	0,024	HSC
TM9SF1	-0,000176444	8,57E-15	1,14E-10	0,019	0,039	HSC
PLCB3	-0,005529289	8,58E-15	1,14E-10	0,009	0,026	HSC
ZNF416	0,004400166	8,73E-15	1,16E-10	0,013	0,024	HSC
MAPK7	0,012353702	9,20E-15	1,22E-10	0,017	0,028	HSC
RPL39	0,094120265	9,50E-15	1,26E-10	1	0,989	HSC
SYP	0,035088664	9,89E-15	1,32E-10	0,022	0,022	HSC
HSPA2	-0,006775803	9,92E-15	1,32E-10	0,005	0,018	HSC
HMGA1P4	0,015007032	9,99E-15	1,33E-10	0,017	0,024	HSC
CABP4	-0,019062735	1,02E-14	1,35E-10	0,006	0,025	HSC
ADAMTS2	-0,013417791	1,03E-14	1,37E-10	0,002	0,017	HSC
CORO2A	-0,002336807	1,05E-14	1,39E-10	0,015	0,032	HSC
RPS15	0,150362024	1,07E-14	1,42E-10	1	0,991	HSC
ASPHD2	-0,019544562	1,08E-14	1,44E-10	0,002	0,022	HSC
NEIL1	0,046730511	1,11E-14	1,47E-10	0,026	0,018	HSC
MSMP	0,066155452	1,12E-14	1,49E-10	0,031	0,015	HSC
MIAT	0,070824655	1,15E-14	1,52E-10	0,039	0,027	HSC
ALPK3	-0,023991759	1,15E-14	1,52E-10	0	0,019	HSC
MVB12B	-0,023028031	1,15E-14	1,53E-10	0,012	0,041	HSC
KAT2B	-0,020703871	1,17E-14	1,56E-10	0,008	0,032	HSC
LINC00996	0,029125554	1,21E-14	1,61E-10	0,017	0,018	HSC
CLEC7A	-0,00242137	1,26E-14	1,68E-10	0,01	0,024	HSC
MBNL1-AS1	0,049864349	1,27E-14	1,69E-10	0,026	0,019	HSC
ARHGAP11B	0,004009712	1,40E-14	1,86E-10	0,011	0,023	HSC
HIST1H3H	-0,014521083	1,43E-14	1,91E-10	0,012	0,033	HSC
RDH5	0,064283264	1,43E-14	1,91E-10	0,038	0,026	HSC
MED14OS	0,04128679	1,46E-14	1,94E-10	0,028	0,026	HSC
CA11	0,035724712	1,57E-14	2,09E-10	0,024	0,025	HSC
PLEC	9,74E-05	1,60E-14	2,13E-10	0,016	0,032	HSC
CYB561D1	0,004654038	1,62E-14	2,16E-10	0,014	0,027	HSC
MINK1	-0,010752771	1,63E-14	2,17E-10	0,011	0,031	HSC
EXO5	-0,014951093	1,65E-14	2,19E-10	0,01	0,032	HSC
LNX2	-0,016907424	1,76E-14	2,35E-10	0,012	0,037	HSC
LEKR1	-0,00747969	1,79E-14	2,38E-10	0,008	0,023	HSC
FAM102A	-0,013069999	1,82E-14	2,42E-10	0,015	0,04	HSC
GPR161	-0,016965996	1,83E-14	2,44E-10	0,008	0,03	HSC
SLC2A6	-0,002197	1,86E-14	2,47E-10	0,014	0,031	HSC
SLC19A3	-0,016672646	1,90E-14	2,53E-10	0,002	0,02	HSC
HARBI1	-0,000402731	1,91E-14	2,55E-10	0,009	0,022	HSC
ZNF850	0,0081478	1,94E-14	2,58E-10	0,012	0,021	HSC
EDARADD	0,052175655	2,05E-14	2,72E-10	0,033	0,023	HSC
CUBN	-0,020133633	2,06E-14	2,74E-10	0,006	0,03	HSC
GPR157	-0,021573834	2,12E-14	2,82E-10	0,008	0,033	HSC
IQSEC2	0,026656618	2,13E-14	2,84E-10	0,016	0,015	HSC
APOLD1	-0,013388993	2,17E-14	2,89E-10	0,007	0,025	HSC
GP1BA	0,02296691	2,19E-14	2,92E-10	0,022	0,03	HSC
PABPC3	0,254027733	2,22E-14	2,95E-10	0,108	0,029	HSC
ZNF75D	0,039329303	2,33E-14	3,10E-10	0,018	0,004	HSC
ZHX2	0,019248067	2,39E-14	3,18E-10	0,017	0,02	HSC
P2RY1	-0,004264593	2,46E-14	3,27E-10	0,019	0,039	HSC
DLGAP1-AS2	-0,019292272	2,51E-14	3,34E-10	0,006	0,027	HSC
ZNF418	0,016102731	3,07E-14	4,08E-10	0,017	0,024	HSC
FAM153B	-0,012810111	3,09E-14	4,12E-10	0,003	0,018	HSC
TBC1D12	-0,026512832	3,42E-14	4,55E-10	0,006	0,034	HSC
ZNF607	-0,002873683	3,42E-14	4,56E-10	0,011	0,027	HSC
UQCRB	0,447122864	3,43E-14	4,57E-10	0,978	0,976	HSC
ANKRD20A3	-0,017861258	3,44E-14	4,58E-10	0,001	0,018	HSC
RNF139-AS1	0,019899147	3,48E-14	4,64E-10	0,017	0,021	HSC
ZNF879	0,026530073	3,50E-14	4,65E-10	0,02	0,022	HSC
PLGLB1	-0,012623936	3,57E-14	4,74E-10	0,008	0,028	HSC
NT5DC3	-0,036599595	3,57E-14	4,75E-10	0,004	0,034	HSC
PRSS2	0,160893882	3,64E-14	4,85E-10	0,051	0,042	HSC
TSPAN10	0,021769803	3,65E-14	4,86E-10	0,015	0,015	HSC
ZNF284	-0,005731974	3,76E-14	5,00E-10	0,01	0,026	HSC
FANCD2	0,00207445	3,81E-14	5,07E-10	0,016	0,032	HSC
USP21	0,001317187	3,81E-14	5,07E-10	0,012	0,024	HSC
PLPP6	0,034615278	3,85E-14	5,13E-10	0,013	0	HSC
SLC35E4	-0,023139599	3,94E-14	5,25E-10	0,004	0,026	HSC
RPL24	0,085648158	4,21E-14	5,60E-10	1	0,992	HSC
LRRC69	0,006303273	4,23E-14	5,63E-10	0,013	0,023	HSC
PIK3C2B	0,008581754	4,30E-14	5,72E-10	0,017	0,028	HSC
H1FX-AS1	-0,01044349	4,34E-14	5,77E-10	0,006	0,024	HSC
KCNA3	-0,019216606	4,45E-14	5,92E-10	0,006	0,027	HSC
FCER1G	0,050529993	4,46E-14	5,94E-10	0,042	0,037	HSC
BACE1	0,016395519	4,47E-14	5,95E-10	0,019	0,023	HSC
LINC00115	-0,003742475	4,48E-14	5,97E-10	0,014	0,029	HSC
ZNRF3	-0,005691253	4,87E-14	6,48E-10	0,009	0,024	HSC
KLF4	0,159618675	5,06E-14	6,73E-10	0,061	0,009	HSC
FAXDC2	0,050871017	5,08E-14	6,76E-10	0,03	0,014	HSC
TLR6	0,017119526	5,17E-14	6,88E-10	0,016	0,02	HSC
HPGDS	0,088215783	5,30E-14	7,05E-10	0,04	0,007	HSC
KIF18A	-0,024473886	5,36E-14	7,13E-10	0,008	0,033	HSC
SEMA7A	-0,024368789	5,67E-14	7,55E-10	0,006	0,028	HSC
NPIPB4	-0,023157439	5,93E-14	7,89E-10	0,004	0,028	HSC
TRIP10	0,078189725	6,11E-14	8,12E-10	0,034	0,012	HSC
MOSPD1	0,087197445	6,64E-14	8,83E-10	0,039	0,011	HSC
C7orf43	-0,01858119	6,71E-14	8,93E-10	0,008	0,032	HSC
NRSN2	0,021694578	7,60E-14	1,01E-09	0,017	0,02	HSC
HMGN4	0,001574465	7,75E-14	1,03E-09	0,013	0,026	HSC
RFX8	-0,020965845	7,93E-14	1,05E-09	0,001	0,021	HSC
LPP-AS2	-0,00781112	8,17E-14	1,09E-09	0,007	0,021	HSC
DLGAP4-AS1	-0,007722493	8,29E-14	1,10E-09	0,008	0,024	HSC
JADE3	-0,001203125	8,37E-14	1,11E-09	0,014	0,028	HSC
STKLD1	-0,011627027	8,51E-14	1,13E-09	0,006	0,023	HSC
LSR	0,046714065	8,62E-14	1,15E-09	0,028	0,019	HSC
SENP3	-3,30E-05	8,70E-14	1,16E-09	0,014	0,03	HSC
APOBEC3F	0,032640507	8,93E-14	1,19E-09	0,023	0,025	HSC
LRRC7	-0,009674136	9,00E-14	1,20E-09	0,009	0,026	HSC
ZNF296	-0,000747874	9,08E-14	1,21E-09	0,011	0,023	HSC
GTPBP2	-0,001962371	9,36E-14	1,25E-09	0,012	0,026	HSC
DIRC2	-0,014782624	9,52E-14	1,27E-09	0,009	0,028	HSC
ZNF385A	0,094926246	9,99E-14	1,33E-09	0,043	0,015	HSC
TNNC2	0,02835868	9,99E-14	1,33E-09	0,024	0,024	HSC
VASH1	-0,008619012	1,06E-13	1,41E-09	0,006	0,022	HSC
BCAM	0,010622012	1,09E-13	1,45E-09	0,02	0,032	HSC
CUL7	-0,003748854	1,12E-13	1,49E-09	0,012	0,027	HSC
KIAA0556	-0,008185163	1,14E-13	1,52E-09	0,011	0,028	HSC
TBCEL	0,013271418	1,16E-13	1,55E-09	0,024	0,037	HSC
CDC25B	0,022379953	1,17E-13	1,55E-09	0,018	0,022	HSC
LNP1	-0,00082092	1,17E-13	1,55E-09	0,011	0,025	HSC
KCNMB1	-0,011980951	1,20E-13	1,59E-09	0,007	0,025	HSC
DCUN1D3	0,002747425	1,22E-13	1,62E-09	0,011	0,025	HSC
TSC22D1-AS1	-0,022363006	1,25E-13	1,66E-09	0,01	0,037	HSC
ADM	-0,014029945	1,26E-13	1,67E-09	0,002	0,018	HSC
PPFIBP2	-0,01038617	1,28E-13	1,70E-09	0,006	0,024	HSC
ZNF513	-0,015546115	1,30E-13	1,73E-09	0,011	0,034	HSC
RNF43	-0,018763003	1,31E-13	1,74E-09	0,006	0,028	HSC
TLR2	-0,030632975	1,34E-13	1,79E-09	0,004	0,032	HSC
C2CD2L	-0,010575718	1,36E-13	1,81E-09	0,008	0,026	HSC
FAM227A	-0,000104382	1,36E-13	1,81E-09	0,009	0,02	HSC
TIRAP	-0,00119356	1,37E-13	1,82E-09	0,012	0,026	HSC
UBA52	-0,014290654	1,38E-13	1,84E-09	0,999	0,994	HSC
EME2	0,000553112	1,44E-13	1,91E-09	0,01	0,022	HSC
NCKIPSD	-0,005305462	1,45E-13	1,92E-09	0,01	0,026	HSC
FBXL19	-0,027314095	1,48E-13	1,97E-09	0,009	0,037	HSC
SNX30	-0,022357236	1,49E-13	1,98E-09	0,006	0,03	HSC
NDC80	-0,015270648	1,49E-13	1,98E-09	0,014	0,037	HSC
KCNMB3	-0,037718043	1,53E-13	2,03E-09	0,01	0,04	HSC
EXTL3	-0,003493621	1,54E-13	2,04E-09	0,012	0,029	HSC
CAB39L	-0,001952741	1,55E-13	2,07E-09	0,011	0,026	HSC
TDRD7	-0,020437693	1,57E-13	2,09E-09	0,008	0,032	HSC
MAS1	-0,008392306	1,59E-13	2,12E-09	0,005	0,02	HSC
PIK3R5	-0,011418733	1,67E-13	2,22E-09	0,011	0,03	HSC
BDNF-AS	-0,009665952	1,67E-13	2,22E-09	0,01	0,028	HSC
SHROOM4	-0,012931536	1,76E-13	2,35E-09	0,006	0,024	HSC
FOXRED2	0,005614301	1,77E-13	2,36E-09	0,016	0,028	HSC
ZNF182	-0,032102673	1,78E-13	2,37E-09	0,021	0,05	HSC
ZNF700	-0,01604993	1,80E-13	2,39E-09	0,009	0,032	HSC
FAM66C	0,020762011	1,88E-13	2,51E-09	0,019	0,022	HSC
CLSPN	-0,019843757	1,90E-13	2,53E-09	0,015	0,043	HSC
C1orf74	0,008070849	1,95E-13	2,59E-09	0,011	0,019	HSC
ZNF540	0,022831611	1,97E-13	2,61E-09	0,014	0,013	HSC
LINC00960	0,057559421	1,97E-13	2,63E-09	0,028	0,014	HSC
CACNB3	0,017378506	2,08E-13	2,77E-09	0,015	0,019	HSC
LMTK2	-0,012477464	2,08E-13	2,77E-09	0,007	0,025	HSC
MDGA2	0,017404447	2,23E-13	2,97E-09	0,015	0,017	HSC
ZNF577	-0,000744476	2,26E-13	3,01E-09	0,018	0,034	HSC
TEX22	-0,020048103	2,31E-13	3,08E-09	0,004	0,025	HSC
IL11RA	0,006565324	2,38E-13	3,17E-09	0,013	0,024	HSC
HEATR3	-0,006564409	2,40E-13	3,20E-09	0,011	0,028	HSC
C11orf24	-0,003297264	2,42E-13	3,21E-09	0,017	0,036	HSC
PPP1R13L	-0,011140539	2,46E-13	3,27E-09	0,007	0,023	HSC
KIAA1211	-0,024667572	2,63E-13	3,50E-09	0,009	0,034	HSC
SPDYE3	0,005118025	2,68E-13	3,57E-09	0,014	0,025	HSC
CSF2RA	-0,010131289	2,74E-13	3,64E-09	0,014	0,034	HSC
IL2RA	-0,015428232	2,76E-13	3,68E-09	0,001	0,017	HSC
STON1	-0,013040455	2,79E-13	3,71E-09	0,006	0,023	HSC
SNX21	0,051489697	2,81E-13	3,74E-09	0,024	0,011	HSC
PTGDR2	-0,013765413	2,87E-13	3,82E-09	0,007	0,026	HSC
ERP27	0,007027309	2,88E-13	3,83E-09	0,01	0,018	HSC
ARSG	-0,003516735	2,89E-13	3,84E-09	0,008	0,021	HSC
SHPK	-0,005564398	2,91E-13	3,88E-09	0,008	0,024	HSC
C19orf73	0,006229436	2,93E-13	3,90E-09	0,012	0,021	HSC
ZNF433	0,003718011	2,96E-13	3,94E-09	0,01	0,02	HSC
SNAI3-AS1	-0,016650895	3,01E-13	4,00E-09	0,004	0,024	HSC
RLN1	0,017760223	3,02E-13	4,02E-09	0,013	0,016	HSC
PPP5D1	0,028292536	3,02E-13	4,02E-09	0,019	0,02	HSC
WWC1	-0,016678412	3,06E-13	4,07E-09	0,001	0,018	HSC
MMP25-AS1	0,000414632	3,06E-13	4,07E-09	0,013	0,028	HSC
GPLD1	-0,026020902	3,47E-13	4,62E-09	0,005	0,029	HSC
AC023590.1	0,002362461	3,65E-13	4,85E-09	0,013	0,024	HSC
LETM2	0,00694055	4,00E-13	5,33E-09	0,017	0,028	HSC
SENP8	-0,004931148	4,22E-13	5,61E-09	0,009	0,024	HSC
SMN1	-0,004206482	4,30E-13	5,73E-09	0,013	0,03	HSC
NCEH1	-0,009383473	4,32E-13	5,74E-09	0,014	0,033	HSC
ZNF343	-0,008465929	4,37E-13	5,81E-09	0,009	0,027	HSC
GRPEL2	-0,007952632	4,46E-13	5,93E-09	0,011	0,029	HSC
PAXBP1-AS1	0,031356715	4,51E-13	6,00E-09	0,018	0,017	HSC
ARHGEF5	0,002234036	4,57E-13	6,08E-09	0,01	0,02	HSC
MIRLET7BHG	0,004867337	4,64E-13	6,17E-09	0,014	0,026	HSC
LINC00937	-0,007937172	4,94E-13	6,58E-09	0,011	0,028	HSC
SLC4A8	0,015374502	5,00E-13	6,65E-09	0,015	0,022	HSC
ANKRD31	-0,010959771	5,33E-13	7,10E-09	0,004	0,021	HSC
STPG1	0,005575249	5,50E-13	7,31E-09	0,013	0,024	HSC
CTSL	-0,019826364	5,67E-13	7,55E-09	0,005	0,023	HSC
HIF3A	-0,0075419	5,82E-13	7,75E-09	0,007	0,02	HSC
MS4A7	-0,005134246	5,88E-13	7,82E-09	0,014	0,032	HSC
PLK4	-0,021335295	6,23E-13	8,28E-09	0,006	0,03	HSC
LYSMD1	-0,020190614	6,27E-13	8,34E-09	0,004	0,024	HSC
FBXO48	0,027926423	6,37E-13	8,47E-09	0,017	0,016	HSC
LYSMD4	-0,014150831	6,93E-13	9,22E-09	0,006	0,023	HSC
CPEB2	-0,00803815	7,02E-13	9,34E-09	0,01	0,028	HSC
PIK3R2	-0,01813156	7,08E-13	9,43E-09	0,003	0,021	HSC
PLD1	-0,01908074	7,28E-13	9,69E-09	0,002	0,022	HSC
AMOT	-0,002460709	7,30E-13	9,71E-09	0,011	0,026	HSC
TP53I11	-0,020640261	7,32E-13	9,74E-09	0,004	0,026	HSC
ROGDI	0,089558772	7,40E-13	9,85E-09	0,043	0,014	HSC
MND1	-0,015346778	7,50E-13	9,97E-09	0,014	0,039	HSC
DYNC2H1	0,01933181	7,51E-13	9,99E-09	0,017	0,018	HSC
VIM	0,469817574	7,58E-13	1,01E-08	0,975	0,97	HSC
FAM81B	-0,009920567	7,62E-13	1,01E-08	0,004	0,017	HSC
CDKL5	0,003246938	7,69E-13	1,02E-08	0,013	0,024	HSC
APOA1	-0,00656764	7,81E-13	1,04E-08	0,01	0,026	HSC
BUB1	-0,017731706	7,84E-13	1,04E-08	0,009	0,032	HSC
SCML1	-0,020874288	8,11E-13	1,08E-08	0,004	0,022	HSC
ZBTB34	-0,003106304	8,30E-13	1,10E-08	0,011	0,026	HSC
TMEM79	-0,009938857	8,32E-13	1,11E-08	0,004	0,019	HSC
ZNF205	0,041632682	8,32E-13	1,11E-08	0,021	0,013	HSC
CCBE1	-0,012106836	8,36E-13	1,11E-08	0,004	0,019	HSC
TTC13	-0,02039103	8,71E-13	1,16E-08	0,009	0,033	HSC
ZKSCAN2	0,003106333	8,72E-13	1,16E-08	0,012	0,024	HSC
KLRG2	-0,013293527	9,42E-13	1,25E-08	0	0,012	HSC
BBS12	0,015138913	9,69E-13	1,29E-08	0,011	0,014	HSC
SH3GL3	0,029218344	9,79E-13	1,30E-08	0,018	0,016	HSC
LGALS3BP	0,098494104	1,01E-12	1,34E-08	0,042	0,009	HSC
HDX	0,02090893	1,01E-12	1,35E-08	0,015	0,017	HSC
LINC00865	-0,031024775	1,08E-12	1,44E-08	0,005	0,03	HSC
GPR183	0,169295119	1,12E-12	1,49E-08	0,061	0,024	HSC
DUSP16	-0,019583421	1,16E-12	1,55E-08	0,005	0,025	HSC
ZNF319	-0,011729477	1,19E-12	1,59E-08	0,012	0,03	HSC
SRGAP2B	0,001126634	1,21E-12	1,61E-08	0,011	0,024	HSC
MAP1LC3B2	0,022008812	1,21E-12	1,61E-08	0,017	0,019	HSC
STAB1	-0,02057917	1,29E-12	1,72E-08	0,005	0,027	HSC
RAB24	0,002625144	1,29E-12	1,72E-08	0,011	0,022	HSC
ZKSCAN5	-0,014594634	1,30E-12	1,73E-08	0,013	0,034	HSC
DDX47	-0,028116027	1,32E-12	1,76E-08	0,002	0,025	HSC
STOX1	-0,021862509	1,34E-12	1,78E-08	0,003	0,026	HSC
TRIM9	-0,022797183	1,38E-12	1,84E-08	0,008	0,03	HSC
ZNF404	0,034469116	1,39E-12	1,85E-08	0,022	0,022	HSC
POLN	-0,012734693	1,40E-12	1,86E-08	0,003	0,02	HSC
KIAA0391	-0,013612903	1,40E-12	1,86E-08	0,007	0,026	HSC
ZNF283	0,015725796	1,43E-12	1,90E-08	0,022	0,028	HSC
ZNF571-AS1	0,007181495	1,44E-12	1,92E-08	0,011	0,018	HSC
BRPF3	-0,002073024	1,45E-12	1,93E-08	0,011	0,024	HSC
KDELC1	0,060801866	1,45E-12	1,94E-08	0,033	0,014	HSC
PROCR	0,041219906	1,49E-12	1,99E-08	0,024	0,021	HSC
ASB2	-0,011821216	1,55E-12	2,06E-08	0,004	0,02	HSC
MTFR2	-0,014677682	1,59E-12	2,11E-08	0,007	0,027	HSC
LRRC8C	-0,033296556	1,67E-12	2,22E-08	0,014	0,045	HSC
C2orf15	0,017783119	1,67E-12	2,22E-08	0,018	0,024	HSC
MYH7B	0,004264442	1,67E-12	2,23E-08	0,007	0,015	HSC
FICD	0,002816178	1,68E-12	2,24E-08	0,011	0,022	HSC
TTC4	-0,006216099	1,70E-12	2,26E-08	0,01	0,026	HSC
UBTD1	-0,00120719	1,70E-12	2,27E-08	0,006	0,016	HSC
CCDC183	-0,018953423	1,76E-12	2,35E-08	0,003	0,023	HSC
PTGS2	0,285223445	1,81E-12	2,41E-08	0,099	0,049	HSC
RABGEF1	-0,004927866	1,83E-12	2,44E-08	0,011	0,026	HSC
FAM27C	0,00044122	1,89E-12	2,51E-08	0,01	0,022	HSC
LINC00562	-0,016222532	1,89E-12	2,52E-08	0,007	0,026	HSC
FMO4	0,019957808	1,94E-12	2,58E-08	0,015	0,017	HSC
IGKC	1,082950985	1,94E-12	2,58E-08	0,011	0,004	HSC
UQCRH	-0,077457603	2,04E-12	2,71E-08	0,919	0,977	HSC
SEMA4B	-0,014846174	2,07E-12	2,76E-08	0,004	0,022	HSC
MTBP	-0,011563692	2,17E-12	2,89E-08	0,009	0,028	HSC
GALNT3	-0,028533153	2,21E-12	2,94E-08	0,004	0,03	HSC
VWCE	-0,02221413	2,25E-12	2,99E-08	0,006	0,03	HSC
ZXDA	-0,013147028	2,27E-12	3,02E-08	0,006	0,023	HSC
RASSF6	0,082477418	2,32E-12	3,09E-08	0,033	0,011	HSC
HECTD3	-0,011142619	2,36E-12	3,14E-08	0,013	0,034	HSC
BAHCC1	-0,009196945	2,39E-12	3,18E-08	0,018	0,04	HSC
MYO1D	-0,027539318	2,41E-12	3,21E-08	0,006	0,033	HSC
ZKSCAN3	0,020745217	2,44E-12	3,25E-08	0,016	0,017	HSC
SLC25A25-AS1	-0,021048599	2,45E-12	3,26E-08	0,006	0,028	HSC
NEMP1	-0,026875427	2,45E-12	3,26E-08	0,016	0,041	HSC
ZNF235	-0,000563951	2,54E-12	3,38E-08	0,01	0,023	HSC
TRG-AS1	-0,005237144	2,56E-12	3,41E-08	0,01	0,025	HSC
AREL1	0,006699714	2,83E-12	3,77E-08	0,012	0,02	HSC
CLMN	-0,020578598	2,96E-12	3,94E-08	0,004	0,026	HSC
MATN1-AS1	0,008991669	3,01E-12	4,01E-08	0,01	0,016	HSC
LGALS12	-0,014632316	3,10E-12	4,12E-08	0,001	0,016	HSC
MSH5	-0,011204638	3,15E-12	4,19E-08	0,009	0,026	HSC
PER3	0,019209823	3,18E-12	4,23E-08	0,013	0,014	HSC
ZFP28	0,004450955	3,27E-12	4,35E-08	0,016	0,029	HSC
GRASP	0,04271682	3,28E-12	4,36E-08	0,025	0,021	HSC
MYCBPAP	0,014103841	3,28E-12	4,37E-08	0,018	0,025	HSC
RPP21	0,014908695	3,31E-12	4,40E-08	0,014	0,018	HSC
SLC25A25	-0,016994526	3,31E-12	4,41E-08	0,007	0,028	HSC
TRIM3	-0,000478011	3,38E-12	4,50E-08	0,008	0,021	HSC
HBA1	-1,627186513	3,38E-12	4,50E-08	0,007	0,021	HSC
USP49	-0,010024958	3,55E-12	4,72E-08	0,017	0,038	HSC
TRO	0,013105244	3,55E-12	4,73E-08	0,014	0,02	HSC
SMTN	0,007765461	3,79E-12	5,04E-08	0,01	0,017	HSC
ZCCHC18	-0,00810215	3,83E-12	5,10E-08	0,006	0,02	HSC
LRP2BP	-0,008866328	3,93E-12	5,23E-08	0,008	0,024	HSC
ZNF471	0,011802099	3,95E-12	5,26E-08	0,012	0,015	HSC
ZNF674	0,005540019	3,97E-12	5,28E-08	0,013	0,023	HSC
ZNF582-AS1	0,034515572	3,99E-12	5,31E-08	0,022	0,019	HSC
ARHGEF35	-0,013457466	4,29E-12	5,71E-08	0,007	0,025	HSC
AIFM2	-0,003213849	4,41E-12	5,86E-08	0,009	0,022	HSC
HAUS7	-0,013653022	4,42E-12	5,88E-08	0,004	0,022	HSC
MRVI1-AS1	-0,011109354	4,65E-12	6,19E-08	0,003	0,018	HSC
ZNF487	0,013146615	4,90E-12	6,51E-08	0,016	0,023	HSC
INSL3	-0,01613815	5,10E-12	6,78E-08	0,003	0,02	HSC
GAS2L1	-0,013087205	5,10E-12	6,79E-08	0,005	0,021	HSC
KLF5	0,023014672	5,28E-12	7,03E-08	0,019	0,024	HSC
MPL	-0,00458015	5,35E-12	7,12E-08	0,006	0,02	HSC
DRAXIN	0,015277998	5,35E-12	7,12E-08	0,015	0,02	HSC
ARID3B	0,006082152	5,38E-12	7,16E-08	0,011	0,021	HSC
TANGO6	0,010410422	5,56E-12	7,40E-08	0,015	0,023	HSC
AC005498.3	-0,010966265	5,60E-12	7,46E-08	0,006	0,022	HSC
RPS25	0,287120019	5,68E-12	7,56E-08	1	0,993	HSC
TMC3-AS1	-0,007482922	5,86E-12	7,80E-08	0,008	0,024	HSC
EML6	-0,025779522	5,88E-12	7,82E-08	0,006	0,028	HSC
RGS5.1	0,017931762	5,90E-12	7,85E-08	0,014	0,016	HSC
HIPK1-AS1	0,037488215	5,96E-12	7,94E-08	0,02	0,011	HSC
ZNF19	0,009040845	6,04E-12	8,04E-08	0,012	0,018	HSC
ADAP1	-0,025518575	6,16E-12	8,20E-08	0,002	0,027	HSC
ZBTB49	-0,004745021	6,29E-12	8,37E-08	0,011	0,027	HSC
MYH3	-0,01112314	6,68E-12	8,89E-08	0,009	0,027	HSC
IQCE	-0,009728778	6,76E-12	8,99E-08	0,008	0,026	HSC
CCDC169	-0,002167993	6,83E-12	9,09E-08	0,011	0,024	HSC
CSGALNACT1	-0,030249939	6,90E-12	9,18E-08	0,002	0,026	HSC
HLA-DPA1	0,122203119	6,94E-12	9,24E-08	0,949	0,98	HSC
WDR17	-0,00588341	7,38E-12	9,82E-08	0,014	0,03	HSC
RELL1	-0,00502242	7,47E-12	9,94E-08	0,008	0,022	HSC
ZC2HC1C	0,009870835	7,48E-12	9,95E-08	0,013	0,021	HSC
LRRK2	-0,005714899	8,03E-12	1,07E-07	0,005	0,019	HSC
C11orf65	-0,009302667	8,16E-12	1,09E-07	0,007	0,023	HSC
KCNJ14	-0,004937578	8,22E-12	1,09E-07	0,009	0,024	HSC
MAMDC2	-0,0208741	8,30E-12	1,10E-07	0,001	0,019	HSC
POLD4	0,016669718	8,57E-12	1,14E-07	0,015	0,018	HSC
ERBB2	-0,006192049	8,74E-12	1,16E-07	0,007	0,02	HSC
RTKN2	-0,026534216	8,84E-12	1,18E-07	0,004	0,028	HSC
SLC25A35	-0,000619469	8,85E-12	1,18E-07	0,013	0,026	HSC
APBB2	-0,016157299	9,14E-12	1,22E-07	0,006	0,027	HSC
GPR63	-0,015400612	9,38E-12	1,25E-07	0,006	0,026	HSC
GPRASP2	0,046844575	9,53E-12	1,27E-07	0,021	0,011	HSC
NMT2	0,028504223	9,86E-12	1,31E-07	0,019	0,019	HSC
SGIP1	0,048572011	9,89E-12	1,32E-07	0,029	0,019	HSC
NETO2	-0,01942069	1,02E-11	1,36E-07	0,001	0,019	HSC
ATP8A2	-0,013706199	1,02E-11	1,36E-07	0,005	0,021	HSC
ITGB2-AS1	0,02879374	1,04E-11	1,39E-07	0,017	0,014	HSC
PASK	-0,00741015	1,05E-11	1,39E-07	0,009	0,024	HSC
CNKSR2	-0,017923931	1,07E-11	1,42E-07	0,001	0,018	HSC
MIR646HG	-0,01558144	1,09E-11	1,45E-07	0,003	0,021	HSC
SEMA6C	-0,007728715	1,09E-11	1,45E-07	0,007	0,022	HSC
ARPC3	-0,131106368	1,09E-11	1,45E-07	0,885	0,976	HSC
FRMD6	-0,000972239	1,10E-11	1,46E-07	0,011	0,023	HSC
FALEC	0,010505822	1,22E-11	1,63E-07	0,011	0,018	HSC
COLEC12	0,038903542	1,25E-11	1,66E-07	0,024	0,018	HSC
MPP3	-0,010780877	1,26E-11	1,67E-07	0,006	0,023	HSC
PHLPP2	0,003772934	1,26E-11	1,68E-07	0,01	0,02	HSC
NCALD	-0,012007341	1,27E-11	1,69E-07	0,005	0,022	HSC
MORN4	0,00593586	1,28E-11	1,70E-07	0,01	0,018	HSC
AMER1	-0,006803975	1,28E-11	1,71E-07	0,012	0,028	HSC
EXT1	-0,008100316	1,30E-11	1,73E-07	0,007	0,021	HSC
C17orf64	-0,014534754	1,31E-11	1,74E-07	0,001	0,017	HSC
B3GAT2	0,041845881	1,32E-11	1,75E-07	0,022	0,018	HSC
CD4	0,035219041	1,37E-11	1,82E-07	0,036	0,034	HSC
RIN2	0,010549501	1,37E-11	1,83E-07	0,014	0,021	HSC
ZMIZ2	-0,003810025	1,38E-11	1,84E-07	0,023	0,038	HSC
ERCC5	0,096740324	1,38E-11	1,84E-07	0,041	0,01	HSC
FGF16	0,018693709	1,39E-11	1,85E-07	0,011	0,009	HSC
NBPF9	0,010261724	1,41E-11	1,88E-07	0,014	0,022	HSC
IL4R	0,027971814	1,41E-11	1,88E-07	0,016	0,014	HSC
EVPL	-0,027502119	1,43E-11	1,90E-07	0,002	0,021	HSC
ALDOA	1,932928317	1,45E-11	1,92E-07	0,635	0,057	HSC
DPEP3	0,105053349	1,52E-11	2,02E-07	0,036	0,001	HSC
ZNF461	0,026507245	1,55E-11	2,06E-07	0,014	0,009	HSC
ZBED8	0,016660707	1,64E-11	2,18E-07	0,015	0,018	HSC
ARRDC3-AS1	-0,015618615	1,64E-11	2,18E-07	0,003	0,02	HSC
KCNQ1	-0,014919748	1,65E-11	2,20E-07	0,004	0,02	HSC
TIMELESS	0,025012396	1,68E-11	2,23E-07	0,024	0,032	HSC
GOLGA8M	-0,005337502	1,71E-11	2,28E-07	0,01	0,025	HSC
SMCR5	0,005414187	1,73E-11	2,30E-07	0,011	0,02	HSC
NLGN1	-0,013478659	1,74E-11	2,32E-07	0,012	0,032	HSC
SERPINF1	-0,007213012	1,77E-11	2,36E-07	0,008	0,022	HSC
CEBPB-AS1	0,02114593	1,79E-11	2,38E-07	0,018	0,019	HSC
PCLO	0,034981686	1,79E-11	2,38E-07	0,015	0,005	HSC
CACNA2D4	0,001094895	1,85E-11	2,47E-07	0,016	0,028	HSC
LINC01597	0,074741723	1,85E-11	2,47E-07	0,032	0,006	HSC
ARNTL	-0,001687875	1,91E-11	2,55E-07	0,009	0,022	HSC
NBPF12	-0,002505044	1,96E-11	2,61E-07	0,008	0,022	HSC
LAMB2	0,04091028	1,96E-11	2,61E-07	0,018	0,004	HSC
RPL7A	-0,187368322	1,99E-11	2,64E-07	1	0,993	HSC
IL7	0,035167959	2,05E-11	2,72E-07	0,023	0,022	HSC
LRRC75B	-0,016082706	2,05E-11	2,73E-07	0,007	0,026	HSC
CALD1	-0,022637437	2,06E-11	2,74E-07	0,003	0,018	HSC
MAGEE1	0,006620674	2,07E-11	2,76E-07	0,01	0,017	HSC
LINC01355	0,000846706	2,10E-11	2,79E-07	0,014	0,022	HSC
LEAP2	0,027208507	2,10E-11	2,79E-07	0,018	0,018	HSC
TXLNB	0,005464232	2,11E-11	2,81E-07	0,01	0,018	HSC
PSRC1	-0,005875846	2,12E-11	2,83E-07	0,009	0,025	HSC
TNK1	0,019143646	2,13E-11	2,84E-07	0,014	0,014	HSC
FUK	-0,01271281	2,16E-11	2,87E-07	0,009	0,028	HSC
HAUS8	-0,001036972	2,17E-11	2,89E-07	0,016	0,03	HSC
ZNF155	0,016615155	2,19E-11	2,92E-07	0,014	0,015	HSC
PLB1	0,016080483	2,28E-11	3,04E-07	0,012	0,017	HSC
TSTD3	0,021593677	2,45E-11	3,27E-07	0,019	0,022	HSC
CPEB3	-0,001422019	2,46E-11	3,28E-07	0,012	0,025	HSC
TRIM6	-0,008386437	2,69E-11	3,57E-07	0,005	0,019	HSC
TLCD2	0,001922259	2,72E-11	3,62E-07	0,01	0,021	HSC
BRWD1-AS2	0,01451513	3,03E-11	4,04E-07	0,012	0,014	HSC
TSNARE1	-0,006048232	3,05E-11	4,06E-07	0,006	0,018	HSC
CDK1	-0,008948168	3,11E-11	4,14E-07	0,015	0,034	HSC
TRIM46	0,017167459	3,17E-11	4,21E-07	0,016	0,02	HSC
FBXO15	0,004556207	3,19E-11	4,25E-07	0,007	0,015	HSC
BBS5	-0,019085191	3,24E-11	4,31E-07	0,004	0,024	HSC
AGBL3	0,007799144	3,25E-11	4,32E-07	0,013	0,021	HSC
ARHGAP11A	-0,01142032	3,30E-11	4,39E-07	0,011	0,029	HSC
TMEM184A	-0,011413787	3,32E-11	4,42E-07	0,002	0,016	HSC
ZNF578	-0,005405381	3,42E-11	4,55E-07	0,007	0,019	HSC
ZNF564	-9,76E-05	3,42E-11	4,55E-07	0,009	0,022	HSC
AC005480.1	0,053229888	3,53E-11	4,69E-07	0,029	0,018	HSC
BBOF1	0,001049002	3,54E-11	4,71E-07	0,011	0,023	HSC
SORT1	0,00148459	3,62E-11	4,81E-07	0,015	0,028	HSC
HNRNPA1L2	0,032497784	3,73E-11	4,96E-07	0,019	0,013	HSC
ABCA13	0,027647419	3,74E-11	4,98E-07	0,01	0,001	HSC
DNTT	0,080662493	3,76E-11	5,00E-07	0,014	0,004	HSC
PABPC1L	-0,036531875	3,78E-11	5,03E-07	0,016	0,043	HSC
NFYC-AS1	0,013645593	3,83E-11	5,09E-07	0,012	0,015	HSC
FILIP1L	0,0061516	3,96E-11	5,27E-07	0,013	0,022	HSC
GRAMD1C	0,006788024	3,98E-11	5,29E-07	0,01	0,018	HSC
TNFRSF10D	-0,002297791	4,17E-11	5,55E-07	0,008	0,019	HSC
ZBED6CL	-0,011099291	4,28E-11	5,69E-07	0,006	0,023	HSC
COX7A1	0,000848756	4,38E-11	5,83E-07	0,009	0,019	HSC
KLHL2	-0,015146568	4,39E-11	5,84E-07	0,007	0,026	HSC
IL10RA	-0,011791731	4,52E-11	6,02E-07	0,002	0,018	HSC
STX18-AS1	-0,000575495	4,53E-11	6,03E-07	0,01	0,022	HSC
EEF1G	0,008038302	4,67E-11	6,21E-07	0,009	0,015	HSC
C19orf18	-0,008949837	4,94E-11	6,58E-07	0,004	0,018	HSC
YY2	-0,004361087	5,10E-11	6,78E-07	0,01	0,025	HSC
ZNF596	-0,002834867	5,12E-11	6,81E-07	0,008	0,021	HSC
KLF1	-0,047947496	5,13E-11	6,83E-07	0,01	0,041	HSC
POLR2J2	0,013042153	5,29E-11	7,04E-07	0,013	0,019	HSC
PPIP5K1	-0,015558311	5,31E-11	7,07E-07	0,009	0,028	HSC
HFM1	-0,021152235	5,35E-11	7,11E-07	0,004	0,026	HSC
HLA-B	0,224987967	5,46E-11	7,26E-07	0,981	0,989	HSC
CAND2	-0,011485214	5,60E-11	7,45E-07	0,004	0,019	HSC
LRRC29	0,037135825	5,87E-11	7,81E-07	0,022	0,016	HSC
LINC00649	0,015443756	6,05E-11	8,04E-07	0,009	0,007	HSC
RAPGEF3	0,034120941	6,07E-11	8,08E-07	0,02	0,016	HSC
XYLB	-0,021533388	6,10E-11	8,12E-07	0,006	0,028	HSC
RPL36AL	0,468837511	6,50E-11	8,66E-07	0,976	0,98	HSC
ADSSL1	-0,005477099	6,54E-11	8,70E-07	0,007	0,021	HSC
CCT6B	0,030148821	6,55E-11	8,71E-07	0,022	0,02	HSC
ABCA3	-0,01831791	6,62E-11	8,81E-07	0,006	0,027	HSC
PIWIL2	-0,007601116	6,69E-11	8,91E-07	0,003	0,016	HSC
HSF5	-0,001309212	6,71E-11	8,92E-07	0,007	0,018	HSC
GAS2L3	-0,016739504	6,79E-11	9,03E-07	0,002	0,019	HSC
PCDHGA10	0,000441636	7,05E-11	9,38E-07	0,008	0,017	HSC
NBPF3	-0,016188706	7,14E-11	9,50E-07	0,004	0,021	HSC
RIMKLA	-0,019597525	7,17E-11	9,54E-07	0,003	0,024	HSC
FOXM1	-0,015234266	7,26E-11	9,65E-07	0,005	0,022	HSC
ATAD3C	0,024081762	7,30E-11	9,71E-07	0,014	0,011	HSC
UNC5B	-0,015293028	7,30E-11	9,72E-07	0,002	0,017	HSC
ZNF45	-0,013734568	7,38E-11	9,82E-07	0,015	0,032	HSC
C12orf60	0,010639475	7,79E-11	1,04E-06	0,01	0,014	HSC
SLFN13	0,012142173	8,10E-11	1,08E-06	0,018	0,023	HSC
RPL28	-0,126996074	8,26E-11	1,10E-06	1	0,993	HSC
MAGI2	0,009465036	8,54E-11	1,14E-06	0,015	0,022	HSC
SNX22	-0,006447846	8,58E-11	1,14E-06	0,007	0,02	HSC
ZBTB46	0,008124966	8,59E-11	1,14E-06	0,01	0,016	HSC
SERPINB9P1	-0,011346687	8,65E-11	1,15E-06	0,003	0,018	HSC
FAT4	0,005488455	8,68E-11	1,15E-06	0,009	0,017	HSC
AK4	0,011560786	8,72E-11	1,16E-06	0,02	0,029	HSC
SMN2	0,005081723	9,00E-11	1,20E-06	0,008	0,015	HSC
C1orf159	0,005161787	9,01E-11	1,20E-06	0,013	0,025	HSC
STARD5	0,007625503	9,07E-11	1,21E-06	0,012	0,02	HSC
SLX4	-0,010490356	9,21E-11	1,22E-06	0,004	0,019	HSC
MRPL53	0,041824349	9,26E-11	1,23E-06	0,023	0,014	HSC
C6orf141	-0,016982225	9,42E-11	1,25E-06	0,001	0,017	HSC
ZNF469	-0,01512684	9,76E-11	1,30E-06	0,003	0,02	HSC
AP5B1	-0,020211573	9,82E-11	1,31E-06	0,005	0,024	HSC
GPAT2	0,042379227	1,01E-10	1,35E-06	0,017	0,003	HSC
TTC39A	-0,000664469	1,04E-10	1,39E-06	0,006	0,015	HSC
ZNF530	-0,006016737	1,06E-10	1,41E-06	0,009	0,023	HSC
FAM114A1	0,015143589	1,10E-10	1,46E-06	0,016	0,022	HSC
QPCTL	0,005678281	1,11E-10	1,48E-06	0,01	0,018	HSC
ARHGAP23	-0,028616257	1,11E-10	1,48E-06	0,009	0,032	HSC
BACE1-AS	0,013321925	1,13E-10	1,51E-06	0,018	0,026	HSC
CD1D	-0,013622622	1,13E-10	1,51E-06	0	0,014	HSC
SRCAP	-0,013227761	1,16E-10	1,54E-06	0,007	0,024	HSC
WDFY3	0,0173494	1,18E-10	1,57E-06	0,013	0,013	HSC
RCBTB2	0,001394108	1,18E-10	1,57E-06	0,01	0,021	HSC
MTRNR2L3	0,071073655	1,20E-10	1,60E-06	0,032	0,011	HSC
ZNF778	-0,010664947	1,21E-10	1,61E-06	0,011	0,029	HSC
ATG9B	0,042511041	1,30E-10	1,73E-06	0,03	0,024	HSC
FBXO30	-0,041848172	1,31E-10	1,74E-06	0,017	0,041	HSC
RPL35	0,142705757	1,36E-10	1,82E-06	1	0,99	HSC
MORC4	-0,015199303	1,37E-10	1,82E-06	0,005	0,023	HSC
FOXA3	0,039200196	1,38E-10	1,84E-06	0,02	0,011	HSC
PPP1R3F	-0,01682505	1,42E-10	1,89E-06	0,005	0,024	HSC
CDCA5	-0,008168481	1,42E-10	1,89E-06	0,008	0,024	HSC
LIPT2	-0,008487066	1,57E-10	2,09E-06	0,005	0,02	HSC
C1orf53	-0,014453883	1,63E-10	2,17E-06	0,001	0,015	HSC
PPP1R14A	-0,010605762	1,64E-10	2,18E-06	0,007	0,022	HSC
S1PR3	0,018510472	1,69E-10	2,24E-06	0,015	0,016	HSC
ZNF112	0,010670163	1,69E-10	2,24E-06	0,011	0,014	HSC
KIAA1324L	0,015265854	1,71E-10	2,27E-06	0,012	0,014	HSC
RUSC2	0,002111301	1,78E-10	2,36E-06	0,009	0,02	HSC
SEMA4F	-0,006506865	1,84E-10	2,45E-06	0,009	0,022	HSC
OCRL	-0,003140504	1,86E-10	2,47E-06	0,011	0,024	HSC
CCDC134	-0,003443393	1,93E-10	2,57E-06	0,006	0,018	HSC
VDR	-0,018957338	2,03E-10	2,70E-06	0,002	0,018	HSC
RGCC	-0,016901994	2,18E-10	2,90E-06	0,016	0,018	HSC
BRIP1	-0,006263832	2,20E-10	2,92E-06	0,01	0,026	HSC
RPGRIP1L	0,008564771	2,37E-10	3,16E-06	0,016	0,023	HSC
CR2	-0,012090274	2,38E-10	3,16E-06	0	0,011	HSC
NOMO1	-0,008147603	2,40E-10	3,19E-06	0,005	0,018	HSC
CCNI	0,058017687	2,43E-10	3,23E-06	0,933	0,981	HSC
TCEA3	0,003047476	2,44E-10	3,25E-06	0,007	0,014	HSC
NFAM1	-0,003878961	2,45E-10	3,26E-06	0,006	0,016	HSC
RYR3	0,033639121	2,55E-10	3,39E-06	0,012	0,002	HSC
C1QTNF3	0,003814999	2,56E-10	3,41E-06	0,012	0,022	HSC
ADGRG3	-0,000201832	2,61E-10	3,48E-06	0,01	0,022	HSC
AGAP9	-0,011636086	2,62E-10	3,49E-06	0,005	0,021	HSC
BCL2L11	-0,041130736	2,66E-10	3,53E-06	0,005	0,032	HSC
CTF1	-0,005431827	2,67E-10	3,56E-06	0,006	0,018	HSC
RALGPS1	-0,014506277	2,82E-10	3,76E-06	0,004	0,02	HSC
LINC00672	-0,013085795	2,85E-10	3,80E-06	0,01	0,026	HSC
ZNF425	0,006145021	2,86E-10	3,81E-06	0,009	0,016	HSC
LRCH2	0,013797668	2,88E-10	3,83E-06	0,011	0,013	HSC
RASL10B	-0,020043978	2,93E-10	3,90E-06	0,003	0,021	HSC
CCNB2	-0,02538413	2,97E-10	3,96E-06	0,017	0,043	HSC
DONSON	-0,017248024	3,06E-10	4,08E-06	0,006	0,027	HSC
EPS8L1	-0,010883911	3,15E-10	4,19E-06	0,003	0,017	HSC
EEF1B2	-0,073658664	3,18E-10	4,23E-06	1	0,989	HSC
NEDD9	-0,009990958	3,20E-10	4,26E-06	0,005	0,02	HSC
STAM-AS1	-0,020238219	3,31E-10	4,41E-06	0,009	0,028	HSC
FOLH1	-0,020226888	3,42E-10	4,55E-06	0,004	0,022	HSC
PRNCR1	-0,005128371	3,47E-10	4,62E-06	0,005	0,016	HSC
MAFTRR	0,012531518	3,52E-10	4,69E-06	0,01	0,013	HSC
PAG1	-0,051448879	3,60E-10	4,79E-06	0,012	0,047	HSC
THY1	-0,008240745	3,68E-10	4,89E-06	0,013	0,029	HSC
GRHL1	-0,001489667	3,69E-10	4,91E-06	0,005	0,013	HSC
UBE2C	-0,003491274	3,77E-10	5,01E-06	0,022	0,045	HSC
SGSM3	0,14595086	3,86E-10	5,13E-06	0,06	0,013	HSC
NOCT	-0,013469134	4,02E-10	5,34E-06	0,004	0,02	HSC
DZANK1	0,01362766	4,16E-10	5,54E-06	0,016	0,019	HSC
ZNF799	0,00664625	4,20E-10	5,58E-06	0,01	0,017	HSC
BOLA2B	0,001436668	4,55E-10	6,06E-06	0,009	0,017	HSC
NBPF11	0,007429197	4,61E-10	6,14E-06	0,008	0,013	HSC
TCP11	-0,01516091	4,65E-10	6,19E-06	0,002	0,016	HSC
S100B	-0,01553573	4,80E-10	6,39E-06	0,003	0,02	HSC
LRRC63	-0,009905414	4,82E-10	6,41E-06	0,006	0,02	HSC
DUSP5	-0,014216404	4,82E-10	6,42E-06	0	0,014	HSC
TTC23	0,008061168	4,84E-10	6,44E-06	0,009	0,014	HSC
PRRG2	0,014679981	5,15E-10	6,85E-06	0,011	0,014	HSC
IL17D	-0,004935402	5,22E-10	6,94E-06	0,007	0,02	HSC
ALG11	-0,00684174	5,24E-10	6,98E-06	0,013	0,029	HSC
CARNS1	-0,012786545	5,65E-10	7,52E-06	0,003	0,018	HSC
FBLN5	-0,008767501	6,33E-10	8,42E-06	0,006	0,02	HSC
C15orf65	-0,006265992	6,99E-10	9,30E-06	0,007	0,02	HSC
USP6	0,006726059	7,34E-10	9,77E-06	0,01	0,017	HSC
XKR6	-0,020203226	7,36E-10	9,80E-06	0,004	0,022	HSC
MCF2L	-0,016059817	7,84E-10	1,04E-05	0,006	0,024	HSC
SLC30A1	-0,037559994	8,03E-10	1,07E-05	0,011	0,037	HSC
MSANTD2	-0,012352618	8,08E-10	1,07E-05	0,007	0,023	HSC
BCL2L15	-0,009597913	8,25E-10	1,10E-05	0,003	0,016	HSC
AP3B2	-0,011727969	8,33E-10	1,11E-05	0,002	0,014	HSC
ZNF517	-0,01044386	8,34E-10	1,11E-05	0,007	0,022	HSC
LRRC37A3	-0,008802844	8,40E-10	1,12E-05	0,007	0,022	HSC
MYO10	0,018073411	8,63E-10	1,15E-05	0,013	0,014	HSC
HS3ST3B1	-0,013636212	8,85E-10	1,18E-05	0,007	0,026	HSC
BIRC5	-0,005810323	8,94E-10	1,19E-05	0,011	0,028	HSC
ARRDC5	-0,006217405	9,13E-10	1,21E-05	0,008	0,022	HSC
LINC00630	-0,008011114	9,22E-10	1,23E-05	0,006	0,02	HSC
APOL4	0,045075522	9,28E-10	1,23E-05	0,019	0,008	HSC
LGALS3	0,031780314	9,35E-10	1,24E-05	0,025	0,02	HSC
CYP46A1	0,008416136	9,39E-10	1,25E-05	0,009	0,015	HSC
ARHGAP44	0,009395085	9,49E-10	1,26E-05	0,01	0,014	HSC
MPP7	0,013476055	9,57E-10	1,27E-05	0,014	0,019	HSC
PEX11G	0,00729611	1,01E-09	1,34E-05	0,013	0,02	HSC
C1orf220	-0,014933296	1,01E-09	1,35E-05	0,004	0,02	HSC
KIFC1	-0,027608156	1,07E-09	1,42E-05	0,006	0,03	HSC
LILRB2	0,050430067	1,07E-09	1,43E-05	0,026	0,016	HSC
SIRPB2	-0,009807794	1,08E-09	1,43E-05	0,002	0,015	HSC
FPGT-TNNI3K	0,00728643	1,12E-09	1,49E-05	0,01	0,016	HSC
SDR42E1	0,023361365	1,13E-09	1,50E-05	0,018	0,017	HSC
LAMC2	-0,00804207	1,13E-09	1,51E-05	0,002	0,013	HSC
E2F1	-0,025493938	1,14E-09	1,51E-05	0,006	0,031	HSC
ACOT2	-0,016225943	1,23E-09	1,63E-05	0,003	0,019	HSC
MRAS	-0,007424418	1,25E-09	1,67E-05	0,004	0,016	HSC
RGS17	-0,014161209	1,26E-09	1,68E-05	0,003	0,019	HSC
PRX	0,013415131	1,28E-09	1,70E-05	0,01	0,012	HSC
GLIPR1L2	-0,006661787	1,28E-09	1,71E-05	0,003	0,014	HSC
CCDC120	-0,000741927	1,29E-09	1,72E-05	0,01	0,02	HSC
CHST7	-0,006914911	1,29E-09	1,72E-05	0,006	0,019	HSC
PSMD6-AS2	0,007523774	1,30E-09	1,73E-05	0,009	0,014	HSC
ENO3	0,002750831	1,34E-09	1,78E-05	0,009	0,017	HSC
MRC2	-0,019719788	1,35E-09	1,80E-05	0,003	0,023	HSC
HSD17B6	-0,015943581	1,35E-09	1,80E-05	0,004	0,021	HSC
CCDC113	-0,000602795	1,35E-09	1,80E-05	0,008	0,018	HSC
TRAF1	-0,010983154	1,37E-09	1,82E-05	0,004	0,018	HSC
CCDC142	0,017810391	1,39E-09	1,84E-05	0,018	0,022	HSC
TRH	0,03145993	1,40E-09	1,86E-05	0,019	0,018	HSC
SNX7	0,012937329	1,44E-09	1,92E-05	0,01	0,011	HSC
NUDT13	0,021758927	1,46E-09	1,95E-05	0,017	0,018	HSC
TYRO3	-0,011768948	1,52E-09	2,03E-05	0,005	0,022	HSC
GTF2IRD2B	-0,001080876	1,57E-09	2,08E-05	0,012	0,023	HSC
CLCN1	0,035294459	1,57E-09	2,09E-05	0,017	0,012	HSC
NBPF26	-0,017435111	1,63E-09	2,17E-05	0,007	0,027	HSC
MESTIT1	0,008310722	1,65E-09	2,20E-05	0,01	0,015	HSC
AC007325.4	0,002147424	1,69E-09	2,25E-05	0,006	0,013	HSC
ZNF883	0,051976968	1,70E-09	2,26E-05	0,022	0,006	HSC
CYP2J2	0,005979164	1,76E-09	2,34E-05	0,009	0,015	HSC
TCEAL7	0,069365414	1,76E-09	2,35E-05	0,025	0,001	HSC
TNFSF14	-0,008904192	1,83E-09	2,43E-05	0,004	0,016	HSC
DGCR6	0,017501991	1,83E-09	2,43E-05	0,013	0,015	HSC
UFSP1	-0,005151664	1,89E-09	2,51E-05	0,004	0,014	HSC
DOC2A	0,002327095	1,91E-09	2,55E-05	0,008	0,016	HSC
SALL4	-0,010067114	2,00E-09	2,66E-05	0,005	0,022	HSC
DSEL	0,024398952	2,01E-09	2,67E-05	0,013	0,011	HSC
PITPNM2	-0,011994909	2,01E-09	2,67E-05	0,009	0,026	HSC
LIPC	-0,014667638	2,03E-09	2,70E-05	0,002	0,017	HSC
CYTH3	-0,019664845	2,06E-09	2,74E-05	0,006	0,025	HSC
MCM8	0,000282819	2,08E-09	2,76E-05	0,014	0,028	HSC
MAPT	-0,005077709	2,19E-09	2,92E-05	0,003	0,013	HSC
ZNF852	0,014796666	2,38E-09	3,17E-05	0,01	0,011	HSC
SALL2	0,025850418	2,42E-09	3,22E-05	0,017	0,014	HSC
PPP2R5B	0,000757866	2,43E-09	3,23E-05	0,007	0,017	HSC
CLCN5	-0,041914036	2,52E-09	3,35E-05	0,004	0,03	HSC
LINC00910	0,009251392	2,55E-09	3,39E-05	0,01	0,014	HSC
LINC01503	-0,009748028	2,57E-09	3,42E-05	0,004	0,018	HSC
H2AFY	-0,071747884	2,59E-09	3,45E-05	0,92	0,981	HSC
SEPT7-AS1	0,001541188	2,61E-09	3,47E-05	0,009	0,018	HSC
LINC01431	0,018168725	2,80E-09	3,73E-05	0,01	0,008	HSC
C19orf44	-0,01445357	2,82E-09	3,75E-05	0,008	0,026	HSC
GOLGA8Q	0,002048411	2,88E-09	3,84E-05	0,019	0,032	HSC
EFNB2	0,007352419	2,95E-09	3,93E-05	0,011	0,017	HSC
ZNF28	-0,005550201	2,99E-09	3,98E-05	0,012	0,024	HSC
LDHD	0,04794506	3,03E-09	4,04E-05	0,018	0,001	HSC
LINC00987	0,011446863	3,19E-09	4,24E-05	0,009	0,011	HSC
SRPX	-0,007849188	3,24E-09	4,31E-05	0,001	0,009	HSC
LINC00992	0,025092832	3,30E-09	4,39E-05	0,015	0,014	HSC
NKAPL	0,061599598	3,40E-09	4,52E-05	0,024	0,006	HSC
C17orf50	0,011895461	3,56E-09	4,74E-05	0,01	0,011	HSC
DNAJC6	-0,019971425	3,60E-09	4,79E-05	0,01	0,031	HSC
DEPDC4	0,000963983	3,62E-09	4,81E-05	0,01	0,02	HSC
ZFP3	0,011715923	3,79E-09	5,04E-05	0,012	0,013	HSC
LINC01004	0,020088537	3,86E-09	5,14E-05	0,012	0,011	HSC
LMOD3	0,005374756	3,90E-09	5,18E-05	0,009	0,016	HSC
AC105760.2	-0,008509912	3,91E-09	5,21E-05	0,009	0,025	HSC
DYNLRB2	0,021952012	3,97E-09	5,29E-05	0,012	0,011	HSC
SLC41A2	-0,01135243	4,17E-09	5,55E-05	0,003	0,017	HSC
LMCD1	-0,011216524	4,26E-09	5,66E-05	0,003	0,016	HSC
ST3GAL5	-0,029748031	4,28E-09	5,70E-05	0,008	0,034	HSC
BATF3	-0,027747503	4,33E-09	5,75E-05	0,006	0,029	HSC
HMGN3-AS1	-0,005731162	4,34E-09	5,77E-05	0,006	0,018	HSC
KIF5A	0,021393195	4,37E-09	5,81E-05	0,013	0,009	HSC
MILR1	0,001782034	4,37E-09	5,82E-05	0,008	0,018	HSC
GNA11	-0,004368786	4,38E-09	5,82E-05	0,011	0,024	HSC
TRIM72	-0,007630102	4,39E-09	5,85E-05	0,003	0,014	HSC
CYSLTR2	0,021139916	4,48E-09	5,96E-05	0,009	0,002	HSC
EMX2OS	-0,004489264	4,49E-09	5,97E-05	0,003	0,012	HSC
SCG5	0,01571326	4,53E-09	6,03E-05	0,008	0,008	HSC
NRAV	-0,008435391	4,54E-09	6,04E-05	0,006	0,018	HSC
GINS3	0,006895944	4,56E-09	6,06E-05	0,013	0,021	HSC
OPHN1	0,042665219	4,60E-09	6,12E-05	0,019	0,007	HSC
FOXP4	0,001974378	4,76E-09	6,34E-05	0,008	0,014	HSC
KCNE1	-0,011568173	4,77E-09	6,34E-05	0,002	0,009	HSC
SBK1	-0,015015194	4,77E-09	6,35E-05	0,002	0,015	HSC
SLC25A10	-0,005529886	4,87E-09	6,48E-05	0,005	0,016	HSC
VPREB1	0,024916769	4,94E-09	6,57E-05	0,012	0,015	HSC
ADAMTS6	0,009937419	4,97E-09	6,61E-05	0,012	0,017	HSC
CES4A	0,071810602	5,18E-09	6,89E-05	0,029	0,004	HSC
RPL27	0,419484422	5,23E-09	6,96E-05	1	0,988	HSC
EPB41L5	-0,003304556	5,30E-09	7,05E-05	0,006	0,016	HSC
PRICKLE1	-0,017920298	5,37E-09	7,14E-05	0,006	0,024	HSC
OSBP2	-0,022774982	5,47E-09	7,28E-05	0,004	0,021	HSC
CASKIN2	-0,004084045	5,65E-09	7,52E-05	0,009	0,022	HSC
APBA2	-0,010367114	6,44E-09	8,56E-05	0,005	0,018	HSC
SGSM1	-0,006576625	6,46E-09	8,59E-05	0,003	0,015	HSC
FGFR1	0,03366161	6,49E-09	8,64E-05	0,016	0,004	HSC
THSD7A	0,026299501	6,55E-09	8,72E-05	0,014	0,008	HSC
PARD6A	0,062377493	6,61E-09	8,80E-05	0,034	0,02	HSC
TVP23C	0,008478385	6,64E-09	8,83E-05	0,013	0,021	HSC
CLEC14A	0,001841426	6,65E-09	8,85E-05	0,009	0,02	HSC
E2F8	-0,020008086	6,77E-09	9,01E-05	0,003	0,022	HSC
FAM53A	-0,009710276	6,80E-09	9,05E-05	0,004	0,018	HSC
SLC2A1-AS1	-0,009917073	7,10E-09	9,44E-05	0,006	0,018	HSC
ARL6	0,012009812	7,13E-09	9,49E-05	0,012	0,016	HSC
MAGI1	-0,010980864	7,23E-09	9,62E-05	0,002	0,013	HSC
ADRA2A	0,017555957	7,27E-09	9,67E-05	0,025	0,034	HSC
AGAP4	-0,012214085	7,43E-09	9,89E-05	0,006	0,022	HSC
AHCYL2	-0,023480263	7,61E-09	0,000101242	0,009	0,032	HSC
GPR82	0,00645555	7,63E-09	0,000101523	0,011	0,018	HSC
SNAI1	-0,014250233	7,86E-09	0,00010455	0,003	0,018	HSC
CSF1	-0,009812757	7,90E-09	0,000105086	0,004	0,016	HSC
TRIM62	-0,005300566	7,90E-09	0,000105121	0,006	0,016	HSC
CD24	0,015816063	8,02E-09	0,000106751	0,006	0	HSC
CTSG	0,075461366	8,29E-09	0,000110258	0,047	0,037	HSC
AC240274.1	0,014649262	8,55E-09	0,000113721	0,008	0,003	HSC
MTUS1	0,014132776	8,73E-09	0,000116221	0,006	0,001	HSC
FOXP4-AS1	-0,013882523	8,81E-09	0,000117188	0,001	0,011	HSC
PTMA	0,075775812	9,14E-09	0,000121595	1	0,99	HSC
ZNF772	0,011634463	9,21E-09	0,000122539	0,013	0,016	HSC
RILPL1	-0,006759809	9,49E-09	0,000126221	0,003	0,014	HSC
FANCC	-0,002648111	9,57E-09	0,000127394	0,006	0,017	HSC
ZC3H11A	0,171426779	9,66E-09	0,00012853	0,069	0,011	HSC
PDGFRB	-0,014073794	1,04E-08	0,000137973	0,001	0,013	HSC
TTN	0,007904336	1,08E-08	0,000143285	0,008	0,008	HSC
MST1	0,009574304	1,09E-08	0,000144621	0,01	0,014	HSC
CDC45	-0,022445937	1,10E-08	0,000146375	0,009	0,031	HSC
STARD8	-0,013324723	1,10E-08	0,000146701	0,003	0,017	HSC
EAF1-AS1	-0,011348459	1,11E-08	0,000147376	0,005	0,017	HSC
SCRG1	0,007012252	1,12E-08	0,000149676	0,009	0,013	HSC
ZNF286B	-0,001968485	1,13E-08	0,000150331	0,005	0,013	HSC
LIN7B	0,03491038	1,13E-08	0,000150332	0,02	0,014	HSC
PRCD	-0,007029859	1,14E-08	0,000151028	0,005	0,016	HSC
TEK	0,025816264	1,14E-08	0,000151089	0,01	0,001	HSC
GPC2	0,013269265	1,14E-08	0,00015185	0,011	0,011	HSC
GABARAP	0,008135837	1,17E-08	0,00015632	0,014	0,018	HSC
LRRIQ3	0,008754099	1,18E-08	0,000156511	0,012	0,015	HSC
NHLRC4	-0,016665437	1,19E-08	0,00015871	0,027	0,039	HSC
CSRNP2	-0,005408801	1,21E-08	0,000160729	0,011	0,024	HSC
RAB4B	0,12609519	1,26E-08	0,00016796	0,052	0,011	HSC
TLE1	-0,013001187	1,28E-08	0,000170527	0,005	0,021	HSC
BTBD9	-0,002966226	1,30E-08	0,000173268	0,009	0,02	HSC
TNFSF8	0,010179284	1,30E-08	0,000173351	0,014	0,016	HSC
C5orf34	0,006895815	1,31E-08	0,000173885	0,009	0,013	HSC
DOC2B	-0,014238964	1,36E-08	0,000180498	0,001	0,013	HSC
HIST1H2BJ	0,013099725	1,36E-08	0,000180897	0,009	0,008	HSC
LINC00471	0,003828809	1,36E-08	0,00018119	0,008	0,015	HSC
CELF4	0,002748366	1,41E-08	0,00018701	0,007	0,013	HSC
AMT	0,185921888	1,48E-08	0,000196474	0,075	0,012	HSC
PALD1	-0,020573535	1,50E-08	0,000199587	0,004	0,024	HSC
IL17RE	-0,015888196	1,56E-08	0,000208057	0,004	0,021	HSC
MIR181A2HG	0,031363	1,57E-08	0,000208345	0,016	0,009	HSC
LINC01426	-0,014660102	1,58E-08	0,000209874	0,002	0,016	HSC
VAMP1	0,012836298	1,66E-08	0,000220784	0,013	0,017	HSC
TSPAN7	-0,016294351	1,67E-08	0,000222813	0,008	0,024	HSC
POMGNT2	-0,017588718	1,75E-08	0,000232474	0,009	0,026	HSC
CMTM4	0,007762559	1,76E-08	0,000233775	0,01	0,015	HSC
LRRC49	0,013836156	1,80E-08	0,000239411	0,011	0,014	HSC
DEPDC1	-0,009821029	1,82E-08	0,000242067	0,005	0,018	HSC
SLC46A1	-0,009112539	1,83E-08	0,000243913	0,006	0,02	HSC
LY96	0,021913313	1,85E-08	0,000245509	0,014	0,013	HSC
S1PR2	-0,001146361	1,86E-08	0,000247711	0,006	0,015	HSC
FGD4	0,028055126	1,86E-08	0,000248146	0,015	0,009	HSC
AURKA	-0,009346615	1,90E-08	0,000252395	0,008	0,021	HSC
CDYL2	-0,012560379	1,92E-08	0,000255482	0,006	0,023	HSC
PHYHD1	0,044482801	2,00E-08	0,000265757	0,024	0,012	HSC
AVIL	0,006234273	2,02E-08	0,000268907	0,008	0,015	HSC
ZNF229	0,017019535	2,04E-08	0,000271109	0,01	0,008	HSC
CABLES2	-0,007768252	2,04E-08	0,000271133	0,006	0,019	HSC
LAT	-0,007996961	2,07E-08	0,000274871	0,006	0,019	HSC
DLG2	0,003958861	2,09E-08	0,000277681	0,009	0,016	HSC
GNAL	-0,010737322	2,10E-08	0,000279778	0,002	0,014	HSC
ABCG2	-0,005265923	2,10E-08	0,000280044	0,005	0,016	HSC
COL8A2	-0,018811036	2,16E-08	0,000288049	0,001	0,016	HSC
TGFB3	-0,009706797	2,23E-08	0,000296848	0,003	0,016	HSC
SKA3	-0,014467366	2,31E-08	0,000306875	0,005	0,021	HSC
SYCE2	-0,01338419	2,35E-08	0,00031252	0,004	0,018	HSC
ATP7B	0,001305026	2,39E-08	0,000318361	0,006	0,014	HSC
NCR3LG1	-0,011342302	2,42E-08	0,000321701	0,003	0,016	HSC
TCL1A	-0,010729704	2,43E-08	0,000323482	0,002	0,012	HSC
DRC3	0,020450506	2,47E-08	0,000329134	0,013	0,013	HSC
ZNF341	0,000880586	2,48E-08	0,00032988	0,007	0,016	HSC
FN1	-0,005151491	2,59E-08	0,000344901	0,005	0,017	HSC
ST20-AS1	-0,000757473	2,63E-08	0,000349598	0,008	0,018	HSC
OSGEPL1-AS1	-0,007250519	2,68E-08	0,000356062	0,005	0,016	HSC
ZNF165	0,031321974	2,69E-08	0,000358567	0,02	0,02	HSC
TNKS2-AS1	0,000631672	2,79E-08	0,000371368	0,006	0,013	HSC
PIK3CD-AS2	9,56E-05	2,84E-08	0,000378383	0,009	0,016	HSC
LINC01588	0,014885199	2,85E-08	0,000379509	0,009	0,009	HSC
CPT1C	0,003040416	2,92E-08	0,000388613	0,005	0,01	HSC
MALRD1	0,074979115	2,96E-08	0,000393264	0,029	0,001	HSC
SLC22A15	-0,011893538	3,02E-08	0,000401565	0,004	0,02	HSC
SLAMF7	0,011232281	3,06E-08	0,00040728	0,01	0,014	HSC
OR2L13	0,005511235	3,10E-08	0,000412446	0,007	0,011	HSC
LILRB3	-0,000234663	3,11E-08	0,000413239	0,004	0,011	HSC
BACH2	0,025571835	3,15E-08	0,000418821	0,015	0,009	HSC
MROH7	-0,011276321	3,18E-08	0,000423567	0,006	0,021	HSC
ZNF443	0,003878283	3,23E-08	0,000430058	0,008	0,015	HSC
C5	0,002879979	3,26E-08	0,00043414	0,011	0,02	HSC
HAP1	-0,003768658	3,26E-08	0,000434195	0,004	0,011	HSC
LLGL1	-0,006150485	3,27E-08	0,000434677	0,005	0,017	HSC
CYGB	-0,00835329	3,30E-08	0,000438909	0,002	0,011	HSC
TCP10L	-0,006610442	3,30E-08	0,000439537	0,002	0,011	HSC
MFAP3	0,003117645	3,31E-08	0,00043991	0,006	0,011	HSC
CHRNE	0,009167168	3,37E-08	0,000448888	0,007	0,009	HSC
DMTN	-0,021384425	3,47E-08	0,000461487	0,005	0,016	HSC
TNKS1BP1	-0,014397831	3,52E-08	0,000468357	0,004	0,021	HSC
ANKS4B	-0,010520313	3,56E-08	0,000473738	0,001	0,01	HSC
SRRM2-AS1	-0,009450537	3,66E-08	0,000486754	0,004	0,016	HSC
NGRN	-0,021261507	3,73E-08	0,000496386	0,018	0,035	HSC
PBLD	0,007039387	3,81E-08	0,00050702	0,009	0,014	HSC
SORBS1	1,79E-05	3,82E-08	0,000508506	0,008	0,017	HSC
C5AR2	-0,009616416	3,88E-08	0,000516747	0,003	0,014	HSC
IGSF22	-0,001081752	3,95E-08	0,00052555	0,007	0,015	HSC
SPESP1	0,024679912	4,00E-08	0,000531588	0,009	0,001	HSC
PRSS27	-0,007922836	4,03E-08	0,00053558	0,005	0,017	HSC
LRRC37A2	0,008717437	4,13E-08	0,000549826	0,011	0,015	HSC
ZC3H12B	0,003557364	4,18E-08	0,000555905	0,006	0,012	HSC
AKAP5	-0,001529218	4,26E-08	0,00056639	0,005	0,014	HSC
SLC10A5	0,009802127	4,31E-08	0,000573841	0,01	0,011	HSC
USP46-AS1	8,70E-05	4,42E-08	0,000588741	0,009	0,017	HSC
PAX8	0,022633859	4,64E-08	0,00061713	0,009	0,001	HSC
LINC01140	-0,006499088	4,65E-08	0,000618753	0,003	0,013	HSC
AL354822.1	0,008693766	4,74E-08	0,000630946	0,008	0,01	HSC
C1QTNF6	-0,010135673	4,80E-08	0,000639183	0,008	0,021	HSC
TCF4-AS2	-0,0157233	4,90E-08	0,000652162	0,002	0,016	HSC
DCBLD1	-0,003815344	4,98E-08	0,000662314	0,005	0,015	HSC
ZFP92	-0,010223423	5,16E-08	0,000686249	0,001	0,011	HSC
FBXL2	0,003072613	5,41E-08	0,000720496	0,006	0,011	HSC
HSP90AB1	-0,322604362	5,44E-08	0,000723488	0,995	0,992	HSC
DLC1	-0,018841796	5,56E-08	0,000739152	0,004	0,02	HSC
CYP4A22-AS1	-0,013441264	5,60E-08	0,000744724	0,002	0,015	HSC
PPIAL4G	-0,008729293	5,67E-08	0,000753959	0,003	0,014	HSC
AKAP6	-0,003167047	5,72E-08	0,000761146	0,008	0,018	HSC
SPAG5	-0,007331608	5,80E-08	0,00077144	0,004	0,016	HSC
RAB11FIP3	0,005942422	5,85E-08	0,000778964	0,009	0,014	HSC
FAM151B	-0,00313365	5,96E-08	0,000793067	0,005	0,014	HSC
SCAMP5	0,009293967	6,00E-08	0,000797753	0,009	0,012	HSC
ZNF865	-0,007912461	6,02E-08	0,000801522	0,007	0,02	HSC
WDR49	0,023027119	6,04E-08	0,000803644	0,01	0,004	HSC
IL1R1	0,013147984	6,12E-08	0,000814253	0,009	0,01	HSC
SNX33	-0,001018476	6,28E-08	0,000835339	0,007	0,016	HSC
EXTL3-AS1	0,011304074	6,37E-08	0,000847724	0,009	0,01	HSC
PTPRJ	-0,010998913	6,43E-08	0,000855102	0	0,01	HSC
ZNF572	0,002322168	6,71E-08	0,000892311	0,006	0,011	HSC
MAP3K15	-0,009606224	6,77E-08	0,000900505	0,001	0,012	HSC
MDFI	-0,012549167	6,78E-08	0,000901672	0	0,009	HSC
KCNRG	-0,008810866	6,83E-08	0,000908355	0,004	0,016	HSC
ADPRHL1	-0,010084684	6,99E-08	0,00093055	0,001	0,013	HSC
NPHP1	0,020483718	7,01E-08	0,000933118	0,011	0,007	HSC
ZNF304	0,002673532	7,08E-08	0,000941777	0,008	0,015	HSC
NOP2	0,068113769	7,21E-08	0,000959694	0,031	0,013	HSC
NKILA	0,021712375	7,27E-08	0,000967475	0,012	0,007	HSC
CCDC26	-0,017106512	7,34E-08	0,000976628	0,004	0,02	HSC
LINC01481	0,192359594	7,53E-08	0,001001869	0,078	0,009	HSC
ANO5	-0,013734063	7,64E-08	0,001016635	0,003	0,016	HSC
TTLL10	-0,013896461	7,69E-08	0,001022992	0,003	0,018	HSC
ZNF490	-0,011998843	7,83E-08	0,001042468	0,005	0,018	HSC
OSCAR	-0,013158244	7,87E-08	0,001047452	0,002	0,016	HSC
EPHA1	0,005830145	7,89E-08	0,001049965	0,01	0,016	HSC
TPSAB1	-0,003797641	8,08E-08	0,001075658	0,005	0,015	HSC
P2RY13	-0,019788244	8,09E-08	0,00107617	0,006	0,023	HSC
PDE8A	0,002277785	8,26E-08	0,00109956	0,008	0,014	HSC
THAP10	0,007727559	8,30E-08	0,001104361	0,008	0,011	HSC
PROB1	-0,015347781	8,30E-08	0,001104645	0,002	0,018	HSC
KIF23	-0,019976903	8,36E-08	0,001112416	0,005	0,023	HSC
ARHGEF28	-0,015488564	9,17E-08	0,001220107	0,001	0,015	HSC
SLC16A14	-0,003105805	9,21E-08	0,001225006	0,005	0,014	HSC
TCAF2	-0,005807918	9,31E-08	0,001239016	0,006	0,017	HSC
HCG27	-0,002293438	9,50E-08	0,001264443	0,008	0,019	HSC
NOTUM	-0,01119605	9,57E-08	0,001272897	0,002	0,013	HSC
PILRA	-0,011280345	9,67E-08	0,001287204	0,003	0,015	HSC
ZFP69B	0,000594557	9,72E-08	0,001292897	0,008	0,016	HSC
ALOX15B	0,015363243	9,93E-08	0,001321512	0,013	0,018	HSC
ADORA2A-AS1	0,013067445	1,03E-07	0,001365281	0,01	0,011	HSC
PCOLCE	0,01547441	1,03E-07	0,001369313	0,01	0,009	HSC
KCNMB4	0,023608587	1,03E-07	0,001376872	0,018	0,014	HSC
NECAB1	-0,005288444	1,04E-07	0,001387581	0,006	0,016	HSC
TBC1D4	-0,004486173	1,07E-07	0,00141737	0,008	0,018	HSC
MAGIX	0,058052888	1,09E-07	0,001445286	0,025	0,009	HSC
PPP2R2B	0,04290304	1,12E-07	0,001484895	0,02	0,008	HSC
CHRFAM7A	-0,000179169	1,12E-07	0,001490075	0,005	0,011	HSC
ANKRD23	-0,004991971	1,15E-07	0,001532665	0,004	0,014	HSC
CACNG8	0,007370145	1,16E-07	0,00154188	0,01	0,016	HSC
LINC01215	-0,008544325	1,17E-07	0,001562869	0,002	0,013	HSC
GRTP1	-0,005967335	1,23E-07	0,001636356	0,006	0,017	HSC
NACA	-0,08157405	1,24E-07	0,001648419	1	0,993	HSC
DDX11-AS1	-0,005402039	1,25E-07	0,001665706	0,007	0,019	HSC
KDM4A-AS1	-0,011905529	1,27E-07	0,001686892	0,004	0,017	HSC
OTUD7B	0,022330536	1,27E-07	0,001687132	0,01	0,007	HSC
TMEM117	-0,003119204	1,29E-07	0,00172131	0,006	0,016	HSC
TMEM63B	0,003098144	1,30E-07	0,001725819	0,006	0,012	HSC
AC099850.1	-0,000135569	1,32E-07	0,001754757	0,005	0,013	HSC
ZNF613	0,014660309	1,33E-07	0,00176993	0,011	0,013	HSC
ZNF630	-0,002243088	1,34E-07	0,001778799	0,005	0,013	HSC
IDH1-AS1	0,008318755	1,34E-07	0,001787962	0,008	0,01	HSC
LINC01106	-0,005258298	1,39E-07	0,001847966	0,003	0,011	HSC
LINC00853	0,031570859	1,40E-07	0,001856349	0,013	0,004	HSC
LINC01569	0,014233311	1,42E-07	0,001890571	0,011	0,013	HSC
LSMEM1	-0,007936747	1,46E-07	0,001937726	0,001	0,009	HSC
ZDHHC19	-0,008153776	1,48E-07	0,001963337	0	0,009	HSC
FSD1L	-0,005382103	1,49E-07	0,001981583	0,007	0,018	HSC
HCG25	0,001209128	1,50E-07	0,001994462	0,006	0,011	HSC
NEXN	0,000631973	1,51E-07	0,002003183	0,012	0,022	HSC
ATXN7L2	-0,00794168	1,51E-07	0,002008993	0,004	0,016	HSC
CA5A	-0,006015344	1,51E-07	0,002009467	0,005	0,016	HSC
VANGL2	-0,008170585	1,52E-07	0,002016049	0,006	0,02	HSC
SLFN5	-0,002488819	1,58E-07	0,002108492	0,005	0,014	HSC
CCNA2	0,003329071	1,62E-07	0,002156448	0,008	0,015	HSC
KIFC2	-0,012010021	1,73E-07	0,002302021	0,001	0,014	HSC
PCDHGA12	-0,013612877	1,74E-07	0,002314123	0,002	0,016	HSC
RTN4RL2	-0,012942587	1,75E-07	0,00232358	0,005	0,02	HSC
HBD	-1,145078569	1,79E-07	0,002376428	0,051	0,099	HSC
SCN1B	0,02736473	1,79E-07	0,002377466	0,013	0,008	HSC
MYO1E	0,01650929	1,83E-07	0,002431723	0,009	0,004	HSC
C6orf132	-0,000312493	1,84E-07	0,002451173	0,006	0,014	HSC
PRDM10	-0,014656225	1,88E-07	0,002499003	0,005	0,02	HSC
CFAP70	0,007064108	1,98E-07	0,002633175	0,01	0,015	HSC
MMP23B	-0,007709513	1,99E-07	0,002647749	0,004	0,016	HSC
RPS27	0,451220587	1,99E-07	0,00264912	1	0,991	HSC
HSD17B1	-0,000872365	2,03E-07	0,002701961	0,006	0,014	HSC
GJA4	0,027235812	2,07E-07	0,002757109	0,01	0,001	HSC
RHOBTB2	-0,004977836	2,09E-07	0,002780083	0,005	0,016	HSC
THSD1	0,014433644	2,09E-07	0,002781743	0,011	0,013	HSC
ACSS3	0,003939693	2,10E-07	0,002790346	0,007	0,011	HSC
TMEM217	0,001437702	2,16E-07	0,002871351	0,008	0,017	HSC
IKZF3	-0,002712305	2,20E-07	0,002929609	0,004	0,012	HSC
TNFRSF1B	0,020711261	2,28E-07	0,003032009	0,015	0,017	HSC
KLC2	0,005394505	2,29E-07	0,003052574	0,01	0,017	HSC
LINC00211	0,025095934	2,35E-07	0,003130594	0,012	0,007	HSC
SIRT4	-0,006978651	2,37E-07	0,0031598	0,004	0,014	HSC
ITGB1BP2	-0,009375544	2,39E-07	0,003186291	0,001	0,01	HSC
PDE7B	0,014589313	2,44E-07	0,003244045	0,006	0,002	HSC
SELENBP1	-0,06684881	2,45E-07	0,003257227	0,001	0,006	HSC
TSPAN15	-0,010987715	2,47E-07	0,003285658	0,001	0,013	HSC
KLHL31	-0,009706721	2,51E-07	0,003333211	0,004	0,015	HSC
CLC	0,116236814	2,51E-07	0,003343397	0,025	0,015	HSC
TMEM130	-0,007007298	2,54E-07	0,003380926	0,005	0,016	HSC
LINC00324	0,037220155	2,58E-07	0,003431586	0,015	0,005	HSC
CMTM2	-0,001507222	2,62E-07	0,003480311	0,004	0,011	HSC
ZFP41	-0,001944803	2,65E-07	0,003529931	0,006	0,014	HSC
HOXB-AS1	0,008704301	2,81E-07	0,003739472	0,01	0,014	HSC
ZNF114	0,009725894	2,83E-07	0,003769618	0,011	0,011	HSC
BTBD19	0,0045319	2,87E-07	0,003820892	0,006	0,011	HSC
PCBP4	0,013933669	2,88E-07	0,003833817	0,01	0,011	HSC
TK1	0,000419248	2,93E-07	0,003903255	0,02	0,039	HSC
KIF21B	0,001035257	2,96E-07	0,003932146	0,007	0,015	HSC
FXYD6	0,197075302	3,11E-07	0,00414025	0,07	0,011	HSC
PTH2R	-0,01645734	3,13E-07	0,004170627	0,001	0,015	HSC
GNB3	-0,002197352	3,14E-07	0,004177266	0,006	0,014	HSC
AMY2B	0,000953733	3,15E-07	0,004197642	0,007	0,014	HSC
SLC4A1	-0,107397501	3,20E-07	0,004262206	0,002	0,007	HSC
PPARD	-0,000676223	3,21E-07	0,004273949	0,005	0,013	HSC
KCNN1	0,006658644	3,25E-07	0,00432493	0,007	0,01	HSC
SERHL2	0,001814388	3,26E-07	0,004333617	0,006	0,013	HSC
MZF1-AS1	0,062636896	3,32E-07	0,004417046	0,029	0,015	HSC
SYCP2L	-0,012216254	3,39E-07	0,004509174	0	0,011	HSC
ATP2A1-AS1	-0,011930422	3,45E-07	0,004584209	0,003	0,016	HSC
LRRC3	-0,011629652	3,46E-07	0,004599227	0,001	0,012	HSC
H3F3A	0,112326108	3,54E-07	0,004709895	0,999	0,991	HSC
LRRC70	0,008466498	3,61E-07	0,004808448	0,008	0,011	HSC
AXL	0,004922643	3,68E-07	0,004895667	0,009	0,015	HSC
CCRL2	0,00482635	3,73E-07	0,004957787	0,022	0,029	HSC
ANKRD20A4	-0,011122266	3,74E-07	0,004981432	0,002	0,014	HSC
ADRB2	0,020256814	3,84E-07	0,005105676	0,008	0,002	HSC
LINC01126	0,011210932	3,91E-07	0,005199106	0,009	0,011	HSC
WDR66	0,011278265	3,92E-07	0,005215385	0,011	0,014	HSC
SLC36A1	-0,006289025	3,94E-07	0,005241082	0,003	0,012	HSC
ANKS1B	-0,008020997	4,00E-07	0,005320517	0,002	0,01	HSC
STIL	-0,010623353	4,05E-07	0,005393023	0,006	0,021	HSC
RARRES1	0,01136087	4,07E-07	0,005411133	0,011	0,011	HSC
PCSK4	-0,010933743	4,25E-07	0,005649143	0,006	0,02	HSC
EPB41L3	0,027431219	4,28E-07	0,005690656	0,018	0,01	HSC
PCYT1B	0,010961517	4,32E-07	0,0057499	0,013	0,014	HSC
AGFG2	0,004574828	4,38E-07	0,005827063	0,01	0,017	HSC
ORC1	-0,015052289	4,46E-07	0,005929039	0,004	0,021	HSC
VNN2	0,010511769	4,47E-07	0,005950713	0,011	0,001	HSC
KLLN	0,006463843	4,54E-07	0,006041335	0,009	0,015	HSC
STMND1	-0,008384981	4,63E-07	0,006165862	0,002	0,011	HSC
CACNA1F	0,040777993	4,75E-07	0,00631748	0,018	0,005	HSC
SLC16A4	-0,009626386	4,78E-07	0,006361217	0,007	0,021	HSC
SLC4A5	0,005439749	4,85E-07	0,006457576	0,006	0,009	HSC
BUB1B	-0,026830898	4,90E-07	0,006515462	0,006	0,028	HSC
IZUMO2	0,000801536	4,90E-07	0,006517772	0,004	0,009	HSC
WASIR2	-0,004751229	4,91E-07	0,006535106	0,006	0,014	HSC
EVI5L	-0,028874338	4,92E-07	0,006552972	0,004	0,02	HSC
TMEM104	0,003751252	5,01E-07	0,006669296	0,006	0,011	HSC
OXER1	-0,000469917	5,13E-07	0,006828177	0,005	0,011	HSC
VNN1	0,014682112	5,20E-07	0,006920005	0,011	0,014	HSC
CHKB	0,009598872	5,25E-07	0,006985163	0,008	0,01	HSC
NEURL4	-0,009616437	5,26E-07	0,007003242	0,007	0,019	HSC
MAP3K9	-0,002437287	5,27E-07	0,007013795	0,007	0,016	HSC
IRF8	0,010789205	5,39E-07	0,007168511	0,007	0,009	HSC
TMEM86A	-0,00899966	5,40E-07	0,007190208	0,004	0,015	HSC
SULT1B1	-0,0293575	5,58E-07	0,007430532	0,001	0,012	HSC
PNLIPRP1	-0,006105257	5,74E-07	0,00764294	0,002	0,009	HSC
COX4I1	0,014732672	5,80E-07	0,007723821	0,985	0,984	HSC
LCN6	-0,011980899	5,81E-07	0,007729195	0,001	0,01	HSC
ZNF215	-0,010388552	5,91E-07	0,007858423	0,002	0,014	HSC
HIST1H2AL	0,003015836	6,24E-07	0,008307544	0,006	0,01	HSC
SLC7A2	-0,010289199	6,26E-07	0,008323134	0	0,006	HSC
IL12RB1	0,009870179	6,32E-07	0,008404935	0,011	0,016	HSC
CARD11	-0,004452104	6,49E-07	0,00863733	0,008	0,018	HSC
TMEM150B	0,028613894	6,71E-07	0,008934104	0,014	0,009	HSC
CLDN12	0,018864483	6,85E-07	0,009117004	0,011	0,008	HSC
CCDC173	0,025226332	6,86E-07	0,009132772	0,012	0,006	HSC
SIGLEC15	0,008625674	6,95E-07	0,009241357	0,009	0,011	HSC
DZIP1L	-0,006138207	7,10E-07	0,009452898	0,008	0,018	HSC
MYLK	-0,004700209	7,11E-07	0,009461843	0,006	0,016	HSC
ZNF449	0,016508128	7,17E-07	0,009536172	0,008	0,002	HSC
CDCA8	-0,000115346	7,21E-07	0,00959457	0,007	0,016	HSC
EPB41L1	0,000417691	7,24E-07	0,009628139	0,004	0,011	HSC
MLXIPL	-0,002901013	7,26E-07	0,009658855	0,004	0,011	HSC
SRSF5	0,375892304	7,47E-07	0,009945075	0,964	0,979	HSC
LINC01572	0,006924546	7,50E-07	0,009980092	0,009	0,012	HSC
PROCA1	0,025312143	7,57E-07	0,010068868	0,018	0,017	HSC
SOSTDC1	-0,005888253	7,58E-07	0,010081006	0	0,006	HSC
CDC42EP4	0,006790867	7,65E-07	0,010173352	0,008	0,012	HSC
SMIM2-AS1	-0,008627846	7,66E-07	0,010185983	0,002	0,01	HSC
NCAPG2	0,006992842	7,67E-07	0,010200688	0,012	0,017	HSC
CNFN	0,027554117	7,70E-07	0,010239917	0,016	0,008	HSC
STAR	-0,011260303	7,73E-07	0,010287927	0,002	0,014	HSC
ITGA3	-0,00058067	7,80E-07	0,010381617	0,004	0,011	HSC
AHSP	-0,488285067	7,85E-07	0,010449056	0,006	0,027	HSC
SHB	-0,01831705	8,02E-07	0,010672593	0,001	0,015	HSC
SLC2A4	0,000823494	8,07E-07	0,010743619	0,006	0,012	HSC
LINC01358	-0,001660551	8,16E-07	0,010857995	0,006	0,013	HSC
RAB15	-0,010316123	8,27E-07	0,011007108	0,002	0,013	HSC
PLCH1	-0,00581257	8,48E-07	0,011285687	0,007	0,018	HSC
MIXL1	0,01102167	8,55E-07	0,011379836	0,013	0,017	HSC
LYPD3	0,039559988	8,69E-07	0,011563619	0,015	0,003	HSC
YPEL4	-0,062718592	8,90E-07	0,011841006	0,002	0,003	HSC
TTC30A	0,014044786	8,93E-07	0,011887035	0,011	0,011	HSC
RHOXF1-AS1	-0,005955085	8,94E-07	0,01189507	0	0,006	HSC
TAS2R4	-0,018296793	9,01E-07	0,011985941	0,007	0,022	HSC
PTPRF	-0,01831208	9,10E-07	0,012109286	0,003	0,017	HSC
SMC5-AS1	0,001567644	9,10E-07	0,012111897	0,006	0,011	HSC
CDA	0,075415142	9,20E-07	0,012246616	0,031	0,004	HSC
SPATA9	-0,011706862	9,31E-07	0,012381259	0,001	0,012	HSC
MCPH1-AS1	-0,006464901	9,31E-07	0,012391008	0,003	0,012	HSC
BAALC-AS1	-0,009073406	9,45E-07	0,012577197	0,002	0,013	HSC
ZNF763	-0,005760937	9,46E-07	0,012590603	0,009	0,02	HSC
PLCD1	0,027963764	9,53E-07	0,012682613	0,015	0,011	HSC
CEACAM1	0,020454323	9,92E-07	0,013200671	0,015	0,014	HSC
FBLN2	-0,010635054	1,01E-06	0,013486834	0	0,009	HSC
CSF2RB	0,009542191	1,02E-06	0,013513713	0,014	0,019	HSC
TMEM8B	0,014161303	1,04E-06	0,01380374	0,01	0,01	HSC
TRIM45	0,007447589	1,05E-06	0,013931757	0,01	0,012	HSC
MME	0,010194539	1,05E-06	0,013944631	0,003	0	HSC
KRTCAP3	0,023399937	1,06E-06	0,014051301	0,012	0,007	HSC
RAB12	-0,010163248	1,06E-06	0,014103588	0,004	0,016	HSC
SIAH3	0,016951774	1,06E-06	0,014162845	0,008	0,002	HSC
RNASEH2A	0,183783989	1,07E-06	0,014189412	0,079	0,012	HSC
FITM2	0,001066807	1,08E-06	0,014390418	0,007	0,014	HSC
ZNF396	0,007244057	1,08E-06	0,014425245	0,009	0,011	HSC
CTNNAL1	-0,007221799	1,09E-06	0,014442542	0,015	0,031	HSC
RNF32	0,000342229	1,12E-06	0,014922619	0,006	0,012	HSC
SPAG4	-0,001979053	1,12E-06	0,014927309	0,006	0,012	HSC
ZNF79	0,01023739	1,13E-06	0,014979323	0,007	0,007	HSC
LMNA	0,695251842	1,15E-06	0,015262736	0,209	0,022	HSC
SH3RF3	-0,01084109	1,15E-06	0,015283506	0	0,009	HSC
ZNF597	0,01313501	1,16E-06	0,015487433	0,008	0,006	HSC
ZNF442	0,01054292	1,18E-06	0,015674204	0,008	0,008	HSC
SYCE3	-0,010082928	1,19E-06	0,015774378	0,001	0,009	HSC
NPIPA5	-0,00522681	1,19E-06	0,015787701	0,001	0,008	HSC
CDC42EP2	-0,005858049	1,21E-06	0,016037477	0,004	0,014	HSC
GVQW2	0,001769373	1,24E-06	0,016440481	0,007	0,014	HSC
PPP1R26-AS1	0,010189741	1,24E-06	0,016499196	0,009	0,01	HSC
IQCC	0,001979127	1,26E-06	0,016801134	0,006	0,012	HSC
STXBP1	0,018134831	1,28E-06	0,017015223	0,014	0,014	HSC
ROM1	0,002619501	1,33E-06	0,017692555	0,011	0,018	HSC
RPA4	-0,014648123	1,33E-06	0,017751366	0,004	0,018	HSC
ZMYND12	0,012054838	1,34E-06	0,017812801	0,01	0,011	HSC
C5orf66	-0,00282646	1,38E-06	0,018300195	0,005	0,013	HSC
LINC00632	-0,001518929	1,39E-06	0,01846135	0,003	0,009	HSC
TNFRSF12A	-0,003920898	1,42E-06	0,018863002	0,006	0,016	HSC
YJEFN3	-0,006500446	1,50E-06	0,019995787	0,007	0,018	HSC
FKBP1B	0,0003254	1,54E-06	0,020480955	0,006	0,011	HSC
GINS1	-0,009066439	1,55E-06	0,020559883	0,009	0,022	HSC
SCNN1A	-0,001687519	1,58E-06	0,021063374	0,005	0,012	HSC
ECE1	-0,011314222	1,62E-06	0,021597508	0,002	0,014	HSC
CCZ1B	0,056458572	1,62E-06	0,021620961	0,027	0,009	HSC
EGF	-0,008268181	1,63E-06	0,021709472	0,001	0,011	HSC
RAD51AP1	-0,036366895	1,64E-06	0,021870951	0,016	0,04	HSC
LINC00877	0,005862879	1,66E-06	0,022025573	0,006	0,011	HSC
C8orf86	-0,005192187	1,66E-06	0,02205592	0,003	0,01	HSC
RHEBL1	0,003891728	1,66E-06	0,022090119	0,008	0,013	HSC
ARHGEF39	0,003212626	1,67E-06	0,022166019	0,01	0,017	HSC
PKIB	-0,001401995	1,67E-06	0,022214563	0,004	0,01	HSC
TBX19	0,001482061	1,69E-06	0,022549946	0,006	0,012	HSC
AP4B1-AS1	-0,006193465	1,71E-06	0,022739605	0,004	0,013	HSC
LINC00271	-0,008512315	1,77E-06	0,023597155	0,001	0,009	HSC
C3orf18	0,009747009	1,82E-06	0,024223902	0,008	0,01	HSC
MAGI3	-0,007733353	1,85E-06	0,024618615	0,003	0,014	HSC
SMG8	-0,004190548	1,87E-06	0,024836492	0,006	0,015	HSC
LAMA3	-0,011330228	1,89E-06	0,025186332	0,002	0,015	HSC
NEK11	0,013497271	1,91E-06	0,025358883	0,008	0,007	HSC
ZNF749	0,005919253	1,93E-06	0,025746635	0,007	0,009	HSC
RIN1	0,002967745	1,94E-06	0,025794364	0,006	0,012	HSC
IQCK	0,003614914	1,98E-06	0,026369957	0,007	0,012	HSC
PRSS23	0,011824713	1,98E-06	0,026393877	0,009	0,009	HSC
FAM71E1	0,031729635	2,00E-06	0,026592152	0,013	0,003	HSC
MNS1	0,025170605	2,02E-06	0,026887188	0,019	0,018	HSC
ARHGAP31	0,002984548	2,06E-06	0,02739238	0,006	0,01	HSC
C3AR1	-0,007441342	2,12E-06	0,028200967	0,002	0,012	HSC
KCTD21	-0,002188687	2,13E-06	0,028312057	0,004	0,011	HSC
MCAM	-0,007412789	2,13E-06	0,028334294	0,001	0,008	HSC
LCK	-0,004287168	2,13E-06	0,028342615	0,004	0,011	HSC
AARD	-0,008000975	2,16E-06	0,028771745	0,002	0,011	HSC
AOX1	-0,005619614	2,23E-06	0,029629836	0,004	0,014	HSC
NCR3	-0,004215025	2,27E-06	0,030209385	0,003	0,011	HSC
BTF3	0,205920835	2,28E-06	0,030288432	1	0,989	HSC
LINC01311	5,23E-05	2,36E-06	0,03143173	0,008	0,016	HSC
OPRD1	0,00315098	2,41E-06	0,03207934	0,007	0,011	HSC
BCO2	0,048213438	2,41E-06	0,032093243	0,022	0,01	HSC
CELF5	0,004019041	2,45E-06	0,032545352	0,009	0,014	HSC
MCM10	-0,023942318	2,46E-06	0,032732205	0,006	0,026	HSC
PPP1R16B	0,011992371	2,46E-06	0,032765896	0,007	0,007	HSC
APOBEC3D	0,016240523	2,47E-06	0,032921873	0,009	0,008	HSC
SLC26A1	-0,004734128	2,50E-06	0,0332403	0,004	0,013	HSC
C16orf46	0,011171931	2,53E-06	0,033723962	0,007	0,007	HSC
FZD5	-0,016549945	2,56E-06	0,034083262	0,002	0,016	HSC
APOBR	-0,015832056	2,56E-06	0,034127777	0,009	0,019	HSC
LRRC6	-0,010078485	2,58E-06	0,034356586	0,004	0,016	HSC
INCENP	-0,004005671	2,63E-06	0,034956299	0,006	0,016	HSC
NBPF10	0,011076741	2,77E-06	0,036842684	0,007	0,005	HSC
LRP1	0,011723958	2,83E-06	0,037687019	0,007	0,008	HSC
OSCP1	0,017567664	2,84E-06	0,037756357	0,01	0,007	HSC
ZNF41	0,001109579	2,89E-06	0,038518627	0,006	0,012	HSC
BRSK1	0,017229815	2,90E-06	0,038584467	0,009	0,006	HSC
NTRK3	-0,007787983	2,92E-06	0,038798825	0	0,007	HSC
CD180	-0,014153678	2,95E-06	0,039235464	0,001	0,014	HSC
ALAS2	-0,140934595	2,95E-06	0,039266411	0	0,009	HSC
THAP9	0,001722917	2,98E-06	0,039676946	0,008	0,014	HSC
SAMHD1	0,008151581	3,00E-06	0,039897972	0,01	0,014	HSC
SLC12A4	0,009591589	3,04E-06	0,040499159	0,01	0,012	HSC
GNG11	-0,016065786	3,06E-06	0,040753719	0,007	0,02	HSC
RNF122	0,007624782	3,09E-06	0,041179193	0,007	0,009	HSC
CFAP53	-0,005365252	3,11E-06	0,04137551	0,005	0,014	HSC
MYLPF	0,004509797	3,16E-06	0,04210578	0,01	0,016	HSC
GOLGA6L9	-0,009688235	3,17E-06	0,04216361	0,003	0,016	HSC
USP43	-0,01138852	3,18E-06	0,042295005	0,003	0,016	HSC
NCKAP1	0,013195607	3,20E-06	0,042640368	0,007	0,007	HSC
CCDC150	-0,009734821	3,23E-06	0,042941494	0,005	0,016	HSC
MAP3K7CL	0,019320923	3,31E-06	0,043988456	0,012	0,009	HSC
MXRA7	-0,007510923	3,36E-06	0,044724764	0,003	0,011	HSC
GRK5	0,00164244	3,41E-06	0,045392977	0,006	0,011	HSC
STEAP4	-0,001941505	3,42E-06	0,04554473	0,003	0,008	HSC
DISP1	-0,016101072	3,42E-06	0,045559274	0,01	0,022	HSC
MPZL3	0,021057323	3,47E-06	0,046205772	0,009	0,005	HSC
GARNL3	-0,005462223	3,49E-06	0,046476816	0,003	0,011	HSC
PACERR	0,005951512	3,60E-06	0,04791624	0,005	0,007	HSC
MAMSTR	0,0150345	3,65E-06	0,048573562	0,011	0,01	HSC
LDB3	-0,011289499	3,74E-06	0,049816156	0,001	0,009	HSC
SPAG8	0,020354674	3,83E-06	0,05090408	0,01	0,007	HSC
CYP51A1	-0,002858177	3,89E-06	0,05171434	0,004	0,011	HSC
NDUFB2-AS1	0,003584307	3,97E-06	0,052758993	0,008	0,014	HSC
CCDC151	0,034509783	3,97E-06	0,052775711	0,013	0,004	HSC
ZC3H12D	-0,002618431	4,01E-06	0,053380719	0,005	0,011	HSC
TMEM92	0,095350986	4,03E-06	0,053629201	0,037	0,005	HSC
ZNF492	-0,000599662	4,05E-06	0,053889882	0,008	0,015	HSC
RRAS2	0,008163834	4,08E-06	0,054352246	0,008	0,008	HSC
NDOR1	-0,002369034	4,27E-06	0,056851986	0,005	0,012	HSC
ENTPD7	-0,004994627	4,30E-06	0,057201485	0,004	0,012	HSC
PLCL1	0,012030474	4,36E-06	0,058042296	0,005	0,001	HSC
AUNIP	-0,008555561	4,44E-06	0,059132235	0,003	0,014	HSC
PRR29-AS1	0,000949548	4,47E-06	0,059500774	0,006	0,013	HSC
AP1S3	-0,006799434	4,51E-06	0,05999907	0,005	0,016	HSC
GPR35	-0,008634107	4,54E-06	0,060468705	0,003	0,014	HSC
DENND2A	-0,012796346	4,58E-06	0,061006275	0,003	0,014	HSC
KCP	-0,00776458	4,59E-06	0,061079098	0,002	0,011	HSC
ZNF385C	0,000894186	4,69E-06	0,06237536	0,011	0,019	HSC
NPM1	0,094089081	4,71E-06	0,062735074	0,999	0,99	HSC
AKR1C1	0,013395496	4,76E-06	0,063384927	0,006	0,003	HSC
ATXN7	0,163844296	4,85E-06	0,064520663	0,066	0,011	HSC
SIDT1-AS1	0,030554967	4,87E-06	0,0647736	0,019	0,012	HSC
CASZ1	-0,014102446	5,12E-06	0,068084701	0,004	0,016	HSC
GLS2	0,023742199	5,13E-06	0,068275278	0,009	0,002	HSC
IRGM	-0,004796484	5,32E-06	0,070759117	0,003	0,011	HSC
TIAF1	-0,0098042	5,32E-06	0,070794489	0,003	0,014	HSC
PFN2	0,006390945	5,35E-06	0,071180635	0,012	0,018	HSC
ZNF713	0,003054249	5,44E-06	0,072383853	0,009	0,014	HSC
C20orf203	-0,005545579	5,46E-06	0,072655688	0,004	0,013	HSC
GDPD5	-0,011674072	5,52E-06	0,073510483	0,002	0,013	HSC
CLCN2	-0,004482775	5,66E-06	0,075251766	0,003	0,011	HSC
RBFOX3	0,001610075	5,78E-06	0,076897838	0,006	0,012	HSC
LRTOMT	0,011452713	5,85E-06	0,077888246	0,007	0,007	HSC
RFX3-AS1	-0,013532654	5,93E-06	0,078924929	0,003	0,017	HSC
CKAP2L	-0,009681849	5,94E-06	0,079029912	0,006	0,019	HSC
ZNF81	0,001235803	6,06E-06	0,080627123	0,009	0,016	HSC
AIFM3	0,020169264	6,11E-06	0,081272716	0,009	0,005	HSC
HIST1H2BB	0,006053712	6,13E-06	0,081513649	0,002	0	HSC
KLHL11	-0,003106597	6,55E-06	0,087131869	0,007	0,014	HSC
CCNE2	0,002695989	6,64E-06	0,088332073	0,007	0,013	HSC
PCAT1	-0,004024576	6,74E-06	0,089668526	0,006	0,014	HSC
WTIP	-0,002738781	6,79E-06	0,090301693	0,002	0,008	HSC
FRRS1	-0,011305585	6,98E-06	0,092922147	0,003	0,016	HSC
CCDC24	0,004459298	7,01E-06	0,093212831	0,012	0,018	HSC
GALR1	-0,007854107	7,02E-06	0,09338658	0,001	0,009	HSC
DPH1	-0,006004385	7,12E-06	0,094682182	0,003	0,011	HSC
CTSK	-0,001642768	7,25E-06	0,096530078	0,003	0,009	HSC
SP2-AS1	0,005977745	7,27E-06	0,096787211	0,01	0,016	HSC
SPEG	-0,005648434	7,36E-06	0,097962102	0,002	0,009	HSC
BMF	-0,012314843	7,42E-06	0,0987711	0,004	0,018	HSC
SLC9B1	-0,007075977	7,49E-06	0,099646173	0,004	0,012	HSC
LINC00926	-0,008548183	7,55E-06	0,10047932	0,003	0,013	HSC
AMACR	-0,007554532	7,87E-06	0,10467464	0,005	0,016	HSC
FAM111B	0,002691093	7,90E-06	0,105165763	0,008	0,012	HSC
CARMN	-0,001238271	7,93E-06	0,105525393	0,004	0,01	HSC
TRBVB	-0,0094534	8,22E-06	0,10935756	0,001	0,009	HSC
EYS	-0,006198476	8,23E-06	0,109543404	0,004	0,012	HSC
GHRL	0,017743052	8,37E-06	0,111403037	0,015	0,016	HSC
PLXNA3	-0,002979603	8,41E-06	0,111856508	0,008	0,018	HSC
LINC00240	-0,006661673	8,42E-06	0,111971883	0,007	0,017	HSC
ADAM12	-0,00089068	8,57E-06	0,114009395	0,003	0,008	HSC
NUP62CL	-0,004962497	8,60E-06	0,114461397	0,006	0,016	HSC
LRIG1	0,021280597	8,63E-06	0,114821351	0,01	0,003	HSC
FAM13A-AS1	-1,60E-05	8,76E-06	0,116511957	0,009	0,014	HSC
LINC01301	-0,004286639	8,99E-06	0,119558987	0,002	0,009	HSC
RPS18	-0,199719871	9,04E-06	0,120304889	1	0,993	HSC
SNTB2	-0,003177001	9,23E-06	0,12281792	0,005	0,013	HSC
HRH2	-0,024661927	9,24E-06	0,122921871	0,009	0,024	HSC
TLR4	-0,030064307	9,43E-06	0,125438835	0,005	0,023	HSC
CLCN4	0,009128702	9,45E-06	0,125726222	0,006	0,005	HSC
ZNF730	-0,002554788	9,53E-06	0,126857481	0,006	0,014	HSC
CCDC80	0,026554504	9,68E-06	0,128857199	0,009	0,001	HSC
COL27A1	-0,000237098	9,73E-06	0,129488282	0,003	0,008	HSC
KCTD7	0,007463966	9,88E-06	0,131491999	0,004	0,003	HSC
LILRA1	-0,013927374	9,91E-06	0,131860652	0,002	0,014	HSC
BCL2L10	0,008038252	1,02E-05	0,13538756	0,008	0,009	HSC
MRPS24	-0,00659276	1,02E-05	0,135713305	0,003	0,011	HSC
SH3BP5-AS1	0,002930946	1,04E-05	0,138400082	0,006	0,01	HSC
FAM171A1	-0,010363098	1,04E-05	0,138766278	0	0,009	HSC
CPEB1-AS1	-0,006333561	1,04E-05	0,138771718	0,002	0,01	HSC
ZNF491	-0,002057952	1,06E-05	0,14046771	0,004	0,011	HSC
RAB7B	-0,016244105	1,06E-05	0,140693564	0,004	0,017	HSC
OGN	-0,010364144	1,07E-05	0,142793209	0,001	0,01	HSC
EFHB	0,000356156	1,08E-05	0,143190155	0,006	0,013	HSC
SOX6	0,006783533	1,08E-05	0,143979587	0,009	0,01	HSC
EMP2	0,044187104	1,08E-05	0,144211146	0,018	0,007	HSC
FXYD3	0,000244576	1,10E-05	0,145980436	0,006	0,011	HSC
GUCY2D	-0,006600983	1,10E-05	0,146223001	0,002	0,009	HSC
TIGAR	-0,010903436	1,11E-05	0,147879892	0,005	0,018	HSC
MORN3	8,14E-05	1,12E-05	0,14859416	0,005	0,01	HSC
EPHB4	0,003673994	1,14E-05	0,152022954	0,008	0,013	HSC
DLEU7	-0,010402294	1,16E-05	0,153817978	0,001	0,011	HSC
BMP8B	-0,007437214	1,19E-05	0,157706918	0,001	0,007	HSC
NPFFR1	-0,001024857	1,20E-05	0,160019597	0,007	0,014	HSC
MYO15A	0,009613307	1,21E-05	0,160510879	0,007	0,009	HSC
LY6G6C	-0,003724617	1,23E-05	0,164201388	0,002	0,008	HSC
RGPD4-AS1	0,001417477	1,27E-05	0,168529771	0,003	0,006	HSC
ZNF547	0,008891959	1,30E-05	0,172372722	0,006	0,006	HSC
NKX3-1	0,010243709	1,31E-05	0,174148312	0,008	0,009	HSC
FAM71F2	0,015420978	1,33E-05	0,176804083	0,011	0,012	HSC
PHLDB1	0,031128639	1,34E-05	0,177890358	0,016	0,011	HSC
ERCC6L	-0,008834558	1,34E-05	0,177936031	0,002	0,014	HSC
S100A16	0,025643553	1,36E-05	0,181051955	0,007	0	HSC
GJC1	0,003021483	1,39E-05	0,184541287	0,006	0,011	HSC
KREMEN1	0,002710523	1,40E-05	0,186557824	0,008	0,012	HSC
FUT6	0,01980431	1,43E-05	0,189806109	0,01	0,007	HSC
PSPN	-0,00478147	1,46E-05	0,193647687	0,006	0,016	HSC
NOD2	-0,004224166	1,47E-05	0,195579702	0,004	0,011	HSC
XKR4	-0,00573284	1,48E-05	0,197420739	0,001	0,008	HSC
TSLP	-0,011332163	1,49E-05	0,197932524	0,003	0,014	HSC
TRAIP	-0,018771289	1,51E-05	0,200481606	0,008	0,02	HSC
FSIP2-AS1	-0,004800046	1,54E-05	0,204624539	0,003	0,011	HSC
SPIB	-0,000846619	1,55E-05	0,206730127	0,006	0,011	HSC
LMLN	-0,012779782	1,58E-05	0,210589334	0,007	0,02	HSC
SSTR2	0,018852482	1,59E-05	0,210987437	0,011	0,009	HSC
TDRKH	0,010021872	1,59E-05	0,211294043	0,007	0,007	HSC
COL23A1	-0,009978313	1,66E-05	0,220621891	0,001	0,009	HSC
MFSD2B	0,00192884	1,66E-05	0,220873654	0,008	0,013	HSC
PCP2	0,007479836	1,67E-05	0,221721108	0,008	0,01	HSC
CCDC157	0,002444093	1,68E-05	0,223062516	0,007	0,011	HSC
POU6F1	-0,004971619	1,68E-05	0,223103893	0,004	0,011	HSC
KIF1C	0,004889922	1,71E-05	0,228053352	0,006	0,009	HSC
POMK	-0,002513077	1,72E-05	0,2292861	0,003	0,01	HSC
SAMD4A	0,010952482	1,73E-05	0,229806064	0,008	0,008	HSC
ZNF221	-0,004961961	1,74E-05	0,231235225	0,004	0,011	HSC
GAS7	-0,004856503	1,76E-05	0,234318968	0,005	0,014	HSC
TMEM88	-0,000282686	1,77E-05	0,235617887	0,003	0,008	HSC
ST6GALNAC6	0,08096946	1,79E-05	0,237795356	0,034	0,008	HSC
C8orf37	0,006623134	1,79E-05	0,238398774	0,01	0,015	HSC
TEAD4	-0,007269345	1,84E-05	0,244634304	0,001	0,008	HSC
CDNF	0,007277532	1,84E-05	0,244721387	0,006	0,008	HSC
SLC24A3	-0,007468114	1,85E-05	0,245975923	0,002	0,009	HSC
PLCG1	-0,003550183	1,86E-05	0,247416226	0,003	0,01	HSC
SLC35F3	-0,009995885	1,89E-05	0,251757198	0,001	0,01	HSC
TEX12	-0,005673881	1,90E-05	0,252899553	0,002	0,009	HSC
PLPP3	0,004702933	1,91E-05	0,2537618	0,005	0,008	HSC
PLIN5	0,002417307	1,91E-05	0,254663584	0,005	0,008	HSC
CA9	-0,002085573	1,92E-05	0,254958421	0,004	0,011	HSC
TPRN	-0,012230651	1,97E-05	0,262155247	0,004	0,016	HSC
CRACR2B	0,025658525	2,00E-05	0,266773404	0,01	0,003	HSC
GOLT1A	0,01646029	2,02E-05	0,268786075	0,01	0,009	HSC
SPDYA	0,007022347	2,06E-05	0,273569663	0,007	0,009	HSC
FAM157C	0,00036721	2,10E-05	0,278906998	0,005	0,01	HSC
SYNPO2L	0,001846633	2,11E-05	0,28014707	0,004	0,008	HSC
ITPR3	-0,000769713	2,14E-05	0,284565089	0,006	0,014	HSC
CCDC73	-0,006687141	2,17E-05	0,288927697	0,001	0,009	HSC
ZNF709	0,002916306	2,22E-05	0,295440745	0,006	0,01	HSC
RET	-0,009399838	2,30E-05	0,305605768	0,001	0,009	HSC
NEFH	0,020112063	2,34E-05	0,310923847	0,009	0,001	HSC
UNC5CL	0,008431438	2,34E-05	0,311643199	0,008	0,009	HSC
NCDN	-0,004226097	2,35E-05	0,313298691	0,004	0,011	HSC
LIN37	0,000908472	2,41E-05	0,320612512	0,004	0,009	HSC
RND1	0,012118548	2,43E-05	0,323911317	0,008	0,008	HSC
CIB3	-0,003808907	2,59E-05	0,344905516	0,001	0,007	HSC
CREB5	-0,006244058	2,60E-05	0,346273594	0,001	0,009	HSC
SERPINB8	0,009472994	2,61E-05	0,347271855	0,008	0,008	HSC
MCMDC2	0,007990838	2,63E-05	0,350127325	0,007	0,008	HSC
VN1R1	0,000427854	2,66E-05	0,353610612	0,005	0,009	HSC
TLR7	-0,008298561	2,67E-05	0,354888277	0,002	0,011	HSC
C6orf52	-0,002436328	2,73E-05	0,362875446	0,005	0,012	HSC
AQP11	0,010760657	2,77E-05	0,368755728	0,007	0,007	HSC
MRVI1	0,004647076	2,80E-05	0,373026121	0,004	0,007	HSC
DMWD	-0,004877596	2,83E-05	0,377066017	0,006	0,016	HSC
C19orf84	-0,003217371	2,87E-05	0,381823034	0,002	0,007	HSC
ARMC12	-0,004906186	2,92E-05	0,388727448	0,002	0,009	HSC
NPHP4	-0,003768752	3,05E-05	0,406069227	0,003	0,01	HSC
CEP72	0,000249837	3,08E-05	0,409269169	0,008	0,016	HSC
MIR210HG	0,00177401	3,08E-05	0,409361634	0,006	0,011	HSC
PFKFB4	0,000306414	3,10E-05	0,413064673	0,005	0,011	HSC
LRRN4CL	0,006513274	3,17E-05	0,422009995	0,006	0,007	HSC
CORO6	-0,007228121	3,18E-05	0,422590076	0,002	0,01	HSC
SLX1A	-0,003182439	3,20E-05	0,425174203	0,002	0,007	HSC
B3GNT7	-0,004364168	3,21E-05	0,427215171	0,004	0,012	HSC
SPATA41	-0,00478997	3,22E-05	0,428463584	0,001	0,007	HSC
HS3ST1	0,012521851	3,27E-05	0,435340297	0,007	0,006	HSC
ENPP6	0,016141136	3,28E-05	0,435986988	0,005	0	HSC
SLC30A4	0,00317082	3,29E-05	0,4381611	0,007	0,011	HSC
CFAP69	-0,005385878	3,33E-05	0,443466602	0,001	0,008	HSC
DMC1	-0,007632846	3,35E-05	0,446166899	0,003	0,013	HSC
LRRTM2	-0,007289167	3,36E-05	0,446896367	0,002	0,011	HSC
ADNP-AS1	0,002532154	3,37E-05	0,44878952	0,006	0,011	HSC
CPS1	-0,006111981	3,43E-05	0,455817591	0,001	0,007	HSC
PDE8B	-0,00932767	3,45E-05	0,45868447	0,002	0,011	HSC
SULT1A3	-0,00138771	3,47E-05	0,46114813	0,006	0,014	HSC
PDE1B	0,005953548	3,50E-05	0,465348053	0,009	0,014	HSC
LINC00882	0,013028245	3,52E-05	0,468339566	0,008	0,007	HSC
LPAR4	-0,002245247	3,58E-05	0,475781023	0,004	0,009	HSC
ITGB7	-0,011992169	3,60E-05	0,479184389	0,001	0,012	HSC
C2orf81	0,020450987	3,61E-05	0,480712909	0,012	0,009	HSC
LMCD1-AS1	-0,003108065	3,76E-05	0,50043717	0,004	0,01	HSC
HAND2-AS1	0,000846316	3,81E-05	0,507376133	0,004	0,008	HSC
ANO8	-0,013074672	3,82E-05	0,508499948	0,001	0,013	HSC
GJC3	0,019693572	3,91E-05	0,519821468	0,008	0,001	HSC
NFASC	-0,001797106	3,96E-05	0,527136855	0,002	0,007	HSC
HLX-AS1	0,018922758	4,04E-05	0,537424189	0,009	0,003	HSC
C1orf167	-0,001718623	4,07E-05	0,541002986	0,002	0,007	HSC
LINC00511	-0,002143839	4,10E-05	0,545939801	0,003	0,007	HSC
LINC01118	0,000763815	4,10E-05	0,546002983	0,003	0,007	HSC
FAM209A	-0,002403045	4,16E-05	0,55337992	0,002	0,005	HSC
HAS2	0,02974121	4,18E-05	0,556360269	0,011	0,005	HSC
SEMA3C	0,011207302	4,28E-05	0,570068582	0,007	0,005	HSC
PLEKHA7	-0,005911629	4,30E-05	0,571524763	0,003	0,011	HSC
SMAD9	-0,005186997	4,31E-05	0,573496215	0,001	0,008	HSC
CDKL4	-0,006442194	4,39E-05	0,583775942	0,001	0,007	HSC
MEIG1	-0,004607044	4,39E-05	0,584183438	0,003	0,01	HSC
NNAT	-0,001057614	4,49E-05	0,597750213	0,005	0,01	HSC
DGKH	-0,001942432	4,52E-05	0,600991877	0,008	0,017	HSC
ZNF497	-0,004829504	4,57E-05	0,607862872	0,004	0,011	HSC
TAF1A-AS1	0,015801658	4,57E-05	0,608211415	0,011	0,009	HSC
ASPM	-0,019224111	4,57E-05	0,608597576	0,009	0,024	HSC
LPAR6	0,007158788	4,67E-05	0,621507301	0,006	0,008	HSC
CENPO	-0,007806931	4,68E-05	0,622661527	0,004	0,014	HSC
ANKEF1	0,001344316	4,68E-05	0,622868017	0,005	0,01	HSC
SPP1	0,007695987	4,69E-05	0,624138993	0,005	0,012	HSC
ADCY9	-0,008468327	4,73E-05	0,628835632	0,004	0,014	HSC
CHRNA10	-0,005833468	4,76E-05	0,633110968	0,002	0,01	HSC
GULP1	0,001594643	4,79E-05	0,637059438	0,006	0,011	HSC
NR4A3	0,19147961	4,83E-05	0,642833511	0,069	0,007	HSC
RASGRP4	0,040098493	4,87E-05	0,64769556	0,016	0,003	HSC
C17orf53	-0,002476343	4,89E-05	0,650303724	0,002	0,008	HSC
USP2-AS1	-0,008181785	4,91E-05	0,65291064	0,001	0,009	HSC
HIST1H3A	0,007536659	4,92E-05	0,654303479	0,004	0,003	HSC
FAM218A	0,019412346	4,97E-05	0,661245828	0,009	0,003	HSC
KIF26B	-0,009799149	5,04E-05	0,67069389	0,001	0,009	HSC
WDR11-AS1	-0,000956418	5,05E-05	0,672015644	0,004	0,01	HSC
CRABP1	-0,008813921	5,18E-05	0,68925489	0,002	0,011	HSC
F8	0,012266056	5,31E-05	0,707190185	0,009	0,009	HSC
MEI4	0,001037624	5,35E-05	0,712473481	0,004	0,009	HSC
UNC13B	-0,00486043	5,41E-05	0,719299833	0,007	0,017	HSC
C7orf61	-0,004185163	5,41E-05	0,7193988	0,003	0,011	HSC
MCF2L2	0,001407392	5,42E-05	0,721732052	0,009	0,016	HSC
KBTBD11-OT1	-0,009482286	5,43E-05	0,722224048	0,001	0,009	HSC
ANO7	-0,010696074	5,47E-05	0,72720103	0,001	0,009	HSC
RPL7	0,83922096	5,56E-05	0,739165509	1	0,993	HSC
VAV3-AS1	0,01564283	5,63E-05	0,74935059	0,008	0,005	HSC
FANK1	-0,004085277	5,67E-05	0,754421745	0,005	0,013	HSC
GPR173	0,002035908	5,74E-05	0,763573872	0,007	0,011	HSC
IL18BP	0,004158472	5,75E-05	0,764669979	0,006	0,009	HSC
CLNK	-0,005588913	5,79E-05	0,770042801	0,005	0,013	HSC
ZGRF1	-0,002584673	5,79E-05	0,770055513	0,009	0,017	HSC
TMEM255B	0,540548677	5,81E-05	0,77345378	0,19	0,009	HSC
CCDC144NL	-0,002238988	5,91E-05	0,785840177	0,003	0,009	HSC
JCHAIN	0,018381226	6,22E-05	0,828199246	0,004	0,001	HSC
FRMD4A	-0,003138282	6,35E-05	0,845435364	0,003	0,009	HSC
DIAPH3	-0,010727944	6,50E-05	0,86554851	0,003	0,016	HSC
TAS2R31	-0,007984988	6,51E-05	0,865709637	0,002	0,01	HSC
SIGLEC14	0,00571287	6,52E-05	0,867544227	0,004	0,006	HSC
TXNDC5	-0,008656604	6,53E-05	0,868890626	0	0,008	HSC
ALDH1L1	-0,006066639	6,59E-05	0,876846118	0,001	0,007	HSC
BRICD5	0,003073122	6,67E-05	0,887304174	0,004	0,009	HSC
SPRED3	-0,00791371	6,77E-05	0,90015222	0,001	0,009	HSC
DAPL1	-0,004542097	6,80E-05	0,904891322	0,004	0,011	HSC
LINC01123	-0,006433073	7,05E-05	0,938407495	0,001	0,007	HSC
RPL38	0,388733412	7,14E-05	0,950174995	0,999	0,987	HSC
DLGAP3	0,00477123	7,18E-05	0,955291206	0,006	0,011	HSC
EIF1	0,408887678	7,19E-05	0,956714806	0,999	0,992	HSC
OXCT2	-0,005612048	7,23E-05	0,962326614	0,002	0,007	HSC
RPS14	0,067538072	7,27E-05	0,96777861	1	0,997	HSC
HIST2H2AB	0,008288381	7,32E-05	0,973920583	0,004	0,002	HSC
ATG9A	0,059440418	7,32E-05	0,974479267	0,025	0,007	HSC
ZAP70	-0,001467732	7,40E-05	0,984944079	0,004	0,01	HSC
CACFD1	0,016045457	7,48E-05	0,99492993	0,009	0,006	HSC
TMSB4X	0,579133167	7,49E-05	0,996622699	0,996	0,985	HSC
KIAA0895L	0,00070298	7,66E-05	1	0,006	0,011	HSC
NME5	0,012225391	7,68E-05	1	0,005	0	HSC
PELI3	-0,003892045	7,70E-05	1	0,005	0,012	HSC
GAL	-0,006241987	7,77E-05	1	0	0,006	HSC
PDE11A	-5,11E-05	7,80E-05	1	0,003	0,006	HSC
ATP10A	-0,010027637	7,85E-05	1	0,001	0,011	HSC
HAVCR2	-0,00418258	7,88E-05	1	0,005	0,012	HSC
SSC5D	0,006815205	8,08E-05	1	0,005	0,006	HSC
FAM107B	-0,017230836	8,08E-05	1	0,005	0,022	HSC
ZEB2-AS1	-0,004176004	8,16E-05	1	0,003	0,009	HSC
ESR1	0,007413651	8,24E-05	1	0,008	0,01	HSC
PRR4	0,32579808	8,25E-05	1	0,125	0,006	HSC
SLC7A11	-0,005861013	8,31E-05	1	0,002	0,009	HSC
RBM44	-0,006754714	8,32E-05	1	0,001	0,009	HSC
FAM83D	-0,008283258	8,33E-05	1	0,002	0,01	HSC
PANO1	-0,010119221	8,40E-05	1	0,002	0,012	HSC
TROAP	-0,006826167	8,45E-05	1	0,005	0,016	HSC
SLC2A9	0,012231788	8,46E-05	1	0,009	0,008	HSC
CD96	-0,002337582	8,47E-05	1	0,003	0,008	HSC
ATP12A	-0,004484315	8,47E-05	1	0	0,004	HSC
UMODL1	-0,007418365	8,52E-05	1	0,002	0,011	HSC
CTBP1-AS	-0,010076796	8,56E-05	1	0,002	0,011	HSC
TP53INP2	-0,003265803	8,64E-05	1	0,004	0,011	HSC
LINC01506	-0,004108662	8,92E-05	1	0	0,004	HSC
IRAK2	0,000599204	8,92E-05	1	0,005	0,01	HSC
MYOM1	-0,000223121	8,99E-05	1	0,005	0,011	HSC
PAK6	-0,001492753	9,13E-05	1	0,003	0,007	HSC
SDCBP2	-0,003828875	9,38E-05	1	0,005	0,013	HSC
LINC01483	-0,003238444	9,49E-05	1	0,001	0,004	HSC
SYT15	0,002034971	9,66E-05	1	0,008	0,012	HSC
LCT	-0,004736077	9,72E-05	1	0,003	0,01	HSC
PTK6	-0,006712732	9,97E-05	1	0,002	0,009	HSC
CCDC13	-0,001995475	0,000100526	1	0,003	0,008	HSC
DDIAS	-0,003822769	0,000101322	1	0,004	0,011	HSC
RPL41	-1,087771872	0,000101553	1	0,998	0,994	HSC
FAM20C	-0,010429648	0,000101997	1	0,002	0,011	HSC
ARFGEF3	-4,57E-05	0,000104659	1	0,004	0,007	HSC
HLA-DOB	-0,007266073	0,000107253	1	0,001	0,009	HSC
FAM198A	-0,009252962	0,000108356	1	0,001	0,01	HSC
ITPK1-AS1	-0,007910523	0,000110163	1	0,003	0,011	HSC
PRRT1	0,06594328	0,000110985	1	0,025	0,005	HSC
RGS11	0,015266993	0,000111996	1	0,008	0,005	HSC
RHCE	0,014878585	0,000112488	1	0,012	0,01	HSC
ZNRF3-AS1	0,001730695	0,000112866	1	0,004	0,008	HSC
AGAP5	-0,007205026	0,00011638	1	0,003	0,012	HSC
TBX6	0,016128389	0,00011714	1	0,012	0,011	HSC
ARMC4	-0,003228484	0,000120715	1	0,006	0,014	HSC
PLA2G4C	0,004166238	0,000121339	1	0,005	0,008	HSC
GYPB	-0,143091624	0,000123439	1	0,003	0,011	HSC
AC104653.1	-0,002010197	0,000123631	1	0,003	0,008	HSC
ZNF233	-0,004557276	0,000127872	1	0,003	0,011	HSC
ILDR1	-0,001267407	0,000128723	1	0,003	0,008	HSC
CCL23	0,00585848	0,00012887	1	0,006	0,008	HSC
MMP11	-0,004580485	0,000129507	1	0,004	0,011	HSC
HOXA-AS3	-0,001209839	0,000131718	1	0,005	0,011	HSC
HUS1B	7,88E-05	0,00013337	1	0,004	0,008	HSC
FMN1	-0,007010163	0,000133867	1	0,001	0,008	HSC
TMEM254-AS1	0,009101136	0,000137583	1	0,007	0,008	HSC
ENPP2	0,040365008	0,000137884	1	0,016	0,005	HSC
STAC3	0,025962824	0,000138668	1	0,015	0,009	HSC
LINC00311	-0,002492107	0,000139562	1	0,002	0,007	HSC
BEST3	-0,006115903	0,000141088	1	0,002	0,009	HSC
ATCAY	-0,003015349	0,000145709	1	0,002	0,007	HSC
SHCBP1	0,003695082	0,000147516	1	0,007	0,011	HSC
SPIN2A	0,000454569	0,000158574	1	0,005	0,011	HSC
ZNF132	0,003815884	0,000158771	1	0,005	0,007	HSC
RAD54L	-0,009465672	0,000160603	1	0,003	0,014	HSC
RDH10	-0,008060273	0,000161842	1	0,002	0,011	HSC
MKI67	-0,040588239	0,000162571	1	0,011	0,03	HSC
APOC1	0,013135835	0,000163152	1	0,011	0,014	HSC
LBHD1	-0,009077224	0,000163205	1	0,004	0,014	HSC
CDC6	-0,011765116	0,000163437	1	0,007	0,021	HSC
UPB1	-0,003904219	0,00016528	1	0,003	0,009	HSC
KDM4D	0,009540039	0,000171854	1	0,008	0,008	HSC
LRP3	-0,007883609	0,000172108	1	0,004	0,011	HSC
STAU2-AS1	0,004316992	0,000172888	1	0,003	0,005	HSC
PC	-0,006656302	0,000174773	1	0,001	0,008	HSC
U2AF1L5	0,013642491	0,000176471	1	0,008	0,007	HSC
DACT1	0,003842585	0,000177905	1	0,004	0,006	HSC
FAM83A	0,019274916	0,000181159	1	0,008	0,003	HSC
ST3GAL6-AS1	0,011681537	0,000183455	1	0,004	0	HSC
TEPP	0,020534853	0,000186605	1	0,01	0,005	HSC
SLC6A16	0,010519409	0,00019151	1	0,006	0,005	HSC
JPH4	0,033265485	0,000191972	1	0,012	0,001	HSC
MTRNR2L4	0,004170608	0,000198738	1	0,005	0,007	HSC
STK36	-0,009822818	0,000200414	1	0,005	0,014	HSC
ACKR1	-0,023458558	0,000202878	1	0	0,005	HSC
DCLRE1A	-0,003444697	0,000209843	1	0,006	0,015	HSC
TMSB15A	-0,004488157	0,000211657	1	0,006	0,015	HSC
PLXNA1	-0,003876879	0,000214102	1	0	0,003	HSC
ARHGAP19	-1,67E-05	0,000214793	1	0,005	0,01	HSC
CCNF	-0,015401389	0,000215421	1	0,004	0,017	HSC
SIX5	0,002103313	0,000217184	1	0,005	0,009	HSC
POU5F1	-0,002552765	0,000219123	1	0,002	0,007	HSC
KCNAB3	0,004705541	0,000223895	1	0,005	0,007	HSC
LRRC25	0,013134053	0,000229607	1	0,009	0,007	HSC
ASPA	-0,000865543	0,000232542	1	0,002	0,006	HSC
SLC16A11	0,030246397	0,000233109	1	0,012	0,003	HSC
HSPA1L	0,007716685	0,000237784	1	0,005	0,006	HSC
C16orf95	-0,003467685	0,000240732	1	0,002	0,007	HSC
ACAD11	0,004198017	0,000251078	1	0,006	0,009	HSC
RND2	0,008623437	0,000251385	1	0,009	0,011	HSC
ABCC3	-0,003317147	0,000252216	1	0,001	0,006	HSC
ZNF223	0,005334878	0,000255213	1	0,006	0,009	HSC
HIST1H1A	0,00512761	0,000258199	1	0,003	0,003	HSC
LINC01116	-0,002954151	0,000260882	1	0,001	0,006	HSC
CFAP45	-0,004820147	0,000261667	1	0,001	0,007	HSC
RAG1	0,004661851	0,000262214	1	0,005	0,008	HSC
ZSCAN20	-0,000123953	0,000262888	1	0,003	0,007	HSC
LTB4R2	-0,006130107	0,000266619	1	0,002	0,009	HSC
MS4A3	0,01770366	0,000274586	1	0,007	0,006	HSC
RFPL1S	0,00862313	0,000279113	1	0,007	0,008	HSC
CD22	0,011836018	0,000282821	1	0,007	0,006	HSC
SLC25A21	-0,011074747	0,000283491	1	0,003	0,011	HSC
EFCAB5	-0,005094494	0,00028768	1	0,003	0,009	HSC
SEZ6L2	0,009097138	0,000300014	1	0,007	0,007	HSC
MYLK3	-0,003882492	0,000310393	1	0,002	0,007	HSC
BACH1-AS1	-0,006517481	0,000312075	1	0,001	0,007	HSC
RTCA-AS1	-0,002113572	0,00031317	1	0,003	0,007	HSC
ZFHX2	0,003296149	0,000313986	1	0,007	0,012	HSC
AK1	0,056841689	0,000324145	1	0,024	0,006	HSC
GYPE	-0,002525638	0,000324542	1	0,011	0,017	HSC
NAV2-AS2	0,008988845	0,00033067	1	0,004	0	HSC
KCTD1	-0,0066427	0,000331139	1	0,005	0,015	HSC
UCKL1-AS1	-0,002033056	0,000337249	1	0,004	0,009	HSC
CDCA3	0,005388484	0,00034095	1	0,006	0,007	HSC
KDM8	-0,000455062	0,000342088	1	0,004	0,01	HSC
CPM	-0,003245157	0,000359369	1	0,003	0,009	HSC
HEXA-AS1	-0,00016413	0,000363342	1	0,002	0,006	HSC
HPSE	-0,003765356	0,000365085	1	0,012	0,015	HSC
ABTB2	-0,003906388	0,000367028	1	0	0,003	HSC
TIAM1	-0,002342058	0,000367466	1	0,003	0,008	HSC
KCNH2	-0,00593993	0,00036767	1	0,004	0,011	HSC
LINC01144	6,58E-05	0,00036855	1	0,003	0,007	HSC
TRPV3	0,002396157	0,00036889	1	0,004	0,006	HSC
KCNA7	0,004491903	0,000375614	1	0,004	0,006	HSC
PDE5A	0,001843196	0,000382912	1	0,004	0,007	HSC
RHAG	-0,063658121	0,000385029	1	0,001	0,011	HSC
GPA33	-0,015044671	0,000386117	1	0,003	0,016	HSC
KIAA0087	0,010865342	0,000386523	1	0,005	0,003	HSC
NTSR1	-0,006924567	0,000398483	1	0,001	0,008	HSC
GDPD3	0,001347456	0,000417825	1	0,004	0,008	HSC
P4HA3	0,005001124	0,000417891	1	0,007	0,01	HSC
TRIM61	0,021555999	0,000418546	1	0,013	0,007	HSC
TAF7L	0,01103624	0,000419632	1	0,004	0,001	HSC
UBQLNL	-0,008498933	0,000422787	1	0,002	0,01	HSC
SV2C	-0,004993707	0,000427784	1	0	0,005	HSC
RNFT2	0,002139652	0,000434506	1	0,007	0,011	HSC
SPAG6	0,024862053	0,000435538	1	0,01	0	HSC
DNAJC28	0,01149795	0,000439038	1	0,007	0,005	HSC
PERP	0,038131744	0,000444329	1	0,016	0,007	HSC
PRR34	0,001631166	0,000454365	1	0,003	0,007	HSC
AP000253.1	0,021374825	0,000455479	1	0,01	0,004	HSC
PLLP	-1,45E-05	0,000460833	1	0,003	0,008	HSC
CCL5	-0,007113296	0,000462432	1	0,004	0,012	HSC
PRSS3	-0,003417495	0,000468233	1	0,001	0,003	HSC
COX7C	0,323805321	0,000473816	1	0,958	0,974	HSC
RRM2	0,000275355	0,000478362	1	0,008	0,014	HSC
CLECL1	-0,002816452	0,000479175	1	0,001	0,005	HSC
TTC34	0,010231726	0,000481437	1	0,008	0,009	HSC
IL10RB	0,155672193	0,000487809	1	0,063	0,009	HSC
FILIP1	0,004630501	0,00049167	1	0,005	0,007	HSC
TMEM31	-0,005447437	0,000492172	1	0	0,005	HSC
SCN11A	-0,004433779	0,000494995	1	0,002	0,007	HSC
KAZALD1	-0,000849511	0,000519941	1	0,002	0,006	HSC
CD247	-0,005498366	0,000522503	1	0,001	0,007	HSC
BCAR3	-0,002799647	0,000527034	1	0,002	0,007	HSC
TNC	-0,005588866	0,0005277	1	0,002	0,009	HSC
P3H2	-0,001921977	0,000528442	1	0,001	0,005	HSC
TPH1	0,004491911	0,000553609	1	0,006	0,008	HSC
GNG10	0,003364934	0,000554198	1	0,003	0,005	HSC
AKR1E2	-0,000463163	0,000566449	1	0,003	0,007	HSC
MAMDC2-AS1	-0,005436111	0,000587101	1	0,003	0,009	HSC
ALOX12B	0,007244523	0,000589213	1	0,007	0,007	HSC
ARHGAP29	-0,00425066	0,00059326	1	0,001	0,005	HSC
CMC4	-0,002990389	0,000596714	1	0,002	0,007	HSC
SLC13A4	0,007204273	0,000599224	1	0,005	0,004	HSC
UGDH-AS1	2,09E-05	0,00061123	1	0,006	0,01	HSC
VSIG10L	0,021710955	0,000612704	1	0,011	0,004	HSC
ESR2	0,020708006	0,000615403	1	0,011	0,007	HSC
IQCH	-0,001526821	0,000627503	1	0,003	0,009	HSC
CLDN9	-0,007452753	0,000631691	1	0,001	0,009	HSC
SERPINF2	0,010519026	0,000635092	1	0,008	0,007	HSC
SLC7A8	0,007171464	0,000658863	1	0,007	0,007	HSC
ZNF454	0,00129763	0,000675373	1	0,003	0,006	HSC
NEIL3	-0,005033069	0,000677821	1	0,002	0,009	HSC
SLC5A5	0,004546158	0,000690498	1	0,004	0,005	HSC
SLC16A13	0,012854853	0,00069078	1	0,007	0,005	HSC
CACNA1C	-0,009276058	0,000691482	1	0,003	0,012	HSC
FAM83F	-0,000551981	0,000693851	1	0,002	0,005	HSC
NHSL1	0,008807446	0,000694478	1	0,006	0,006	HSC
DDR1	-0,006676276	0,000696401	1	0,001	0,006	HSC
TSPAN6	0,011365894	0,000698507	1	0,007	0,007	HSC
AC009299.3	0,047648582	0,000700444	1	0,019	0,005	HSC
PTPRD	0,007575919	0,000712009	1	0,007	0,007	HSC
OAZ3	-0,007845406	0,000713727	1	0,001	0,007	HSC
GOLGA6L4	0,000786305	0,000716209	1	0,007	0,012	HSC
PSAT1	-0,003553232	0,000716389	1	0,001	0,006	HSC
DNA2	-0,029212073	0,000723713	1	0,006	0,022	HSC
FAM178B	0,001696526	0,000727947	1	0,004	0,007	HSC
DOCK6	0,003424418	0,000747459	1	0,004	0,007	HSC
GGT1	-0,002233188	0,000748116	1	0,003	0,008	HSC
RWDD3	0,001600514	0,000759104	1	0,004	0,007	HSC
PNPLA7	0,000171018	0,00077539	1	0,006	0,011	HSC
TIGD3	0,014004922	0,000776102	1	0,01	0,009	HSC
TSKS	0,020240606	0,000782558	1	0,007	0	HSC
LAX1	0,0135334	0,000786102	1	0,005	0	HSC
CCR10	0,00343241	0,000792234	1	0,003	0,005	HSC
CRYBG3	0,001867252	0,000797078	1	0,006	0,009	HSC
VASH2	-0,009191009	0,00080752	1	0,003	0,012	HSC
CATSPERG	0,005995631	0,000820191	1	0,007	0,009	HSC
SNTA1	0,001569928	0,000850714	1	0,003	0,006	HSC
IL20RB	-0,004861188	0,000851587	1	0,001	0,005	HSC
CHST2	-0,024139569	0,0008542	1	0,002	0,014	HSC
CPB2-AS1	-0,009451759	0,000897128	1	0,002	0,009	HSC
ITIH4	-0,00697205	0,000898195	1	0,003	0,009	HSC
IGSF6	-0,007604303	0,000899149	1	0,002	0,011	HSC
PPM1J	-0,001207263	0,000905129	1	0,001	0,005	HSC
ADM5	-0,005512171	0,000913126	1	0,003	0,01	HSC
N4BP3	-0,02415123	0,000921104	1	0,003	0,012	HSC
ETV2	0,001784453	0,000924178	1	0,01	0,013	HSC
POLR2J3	0,688179289	0,000942263	1	0,254	0,009	HSC
HRH4	9,06E-05	0,000950226	1	0,004	0,009	HSC
TMPRSS2	0,000507411	0,000958605	1	0,003	0,006	HSC
SLC45A4	-0,000678408	0,000961391	1	0,003	0,007	HSC
IL17RD	-0,005536707	0,000963232	1	0	0,005	HSC
GYPA	-0,096610065	0,000975684	1	0	0,005	HSC
DUOX1	0,022146711	0,000976959	1	0,011	0,006	HSC
OSBPL6	0,007031708	0,000977289	1	0,004	0,005	HSC
NPIPB15	0,014745295	0,000989687	1	0,007	0,003	HSC
LUADT1	-0,000113465	0,000992312	1	0,002	0,005	HSC
HIST1H4A	-0,001753891	0,001005678	1	0,004	0,009	HSC
MTSS1	0,0122345	0,001019635	1	0,007	0,003	HSC
MARVELD3	-0,002014303	0,001026444	1	0,001	0,005	HSC
HSD17B13	0,000142784	0,001033442	1	0,003	0,006	HSC
RASD1	0,009853647	0,001038916	1	0,005	0,004	HSC
ACTRT3	0,013645358	0,00104094	1	0,006	0,002	HSC
ADM2	-0,003441349	0,001044335	1	0,001	0,005	HSC
RAVER1	-0,001388991	0,001094108	1	0,002	0,007	HSC
RAMP2-AS1	0,001411162	0,00109889	1	0,003	0,006	HSC
ZNF774	0,001756907	0,001114708	1	0,004	0,007	HSC
NPR2	0,005065958	0,001117408	1	0,004	0,005	HSC
NEUROD2	-0,002442252	0,001127411	1	0,004	0,008	HSC
SGMS2	-0,008184186	0,001127981	1	0,001	0,009	HSC
CNRIP1	-0,008213999	0,001133779	1	0,011	0,017	HSC
RGS1	0,706438575	0,001178529	1	0,16	0,021	HSC
GSDMB	-0,003602498	0,001182405	1	0,003	0,01	HSC
NCMAP	0,003189587	0,001185303	1	0,003	0,005	HSC
AK7	-0,004609029	0,001196661	1	0,002	0,007	HSC
FAM47E	0,029366401	0,001211141	1	0,012	0,003	HSC
KIAA1324	-0,000685673	0,001214718	1	0,002	0,005	HSC
CA2	-0,021849123	0,001224607	1	0,015	0,014	HSC
KIF14	-0,013898878	0,00122891	1	0,006	0,018	HSC
CDC20	-0,005470826	0,001229553	1	0,006	0,014	HSC
KRT17	-0,003775486	0,001241185	1	0	0,004	HSC
IQCJ-SCHIP1	-0,006592435	0,001246833	1	0,002	0,009	HSC
SYCP3	-0,001563589	0,001249166	1	0,003	0,007	HSC
PKD2L2	-0,007467866	0,001253697	1	0,005	0,014	HSC
MAMDC4	0,000902818	0,001263326	1	0,003	0,007	HSC
MTMR8	-0,001745789	0,001271614	1	0,003	0,007	HSC
C3orf67	0,00056094	0,001275048	1	0,003	0,007	HSC
UBAP1L	0,000849911	0,001285364	1	0,004	0,008	HSC
DNAH1	0,010996682	0,001290789	1	0,007	0,006	HSC
ABCB5	-0,000875552	0,001314173	1	0,004	0,009	HSC
CDH15	-0,001522554	0,00131539	1	0	0,003	HSC
ZNF252P-AS1	0,002208758	0,001317591	1	0,003	0,005	HSC
PEG3	-0,001396067	0,001321247	1	0,006	0,012	HSC
KMO	0,000518939	0,001321603	1	0,003	0,007	HSC
MOB3B	-0,004728759	0,001346611	1	0,005	0,011	HSC
NOTCH4	0,105345578	0,001378415	1	0,042	0,012	HSC
CYP2C8	-0,002943776	0,001383386	1	0,001	0,004	HSC
CRNDE	-0,008103183	0,001384276	1	0,005	0,015	HSC
TMEM81	-0,004169433	0,001394623	1	0,001	0,006	HSC
SLC7A7	0,012248548	0,001413567	1	0,004	0	HSC
ALOX12	0,005106486	0,001420953	1	0,002	0	HSC
CCDC17	-0,003202687	0,001458298	1	0,003	0,008	HSC
TNS2	0,003753329	0,001471592	1	0,004	0,005	HSC
ESYT3	0,007538559	0,001487306	1	0,005	0,005	HSC
TNFRSF10C	0,003898239	0,001533574	1	0,004	0,006	HSC
RHPN1-AS1	0,003457748	0,001534296	1	0,005	0,007	HSC
PLSCR2	-0,001028429	0,001550239	1	0,002	0,005	HSC
LIMS2	-0,007236897	0,001559339	1	0,002	0,009	HSC
IAPP	-0,007814252	0,001568853	1	0,001	0,008	HSC
TTC21A	0,017342844	0,001571179	1	0,008	0,005	HSC
LRRD1	-0,006274706	0,00159991	1	0,001	0,007	HSC
VPS9D1-AS1	0,021880508	0,001608204	1	0,011	0,004	HSC
ZDBF2	0,019225649	0,001612044	1	0,008	0,001	HSC
FGD2	0,00473529	0,001624838	1	0,004	0,006	HSC
WIPI1	0,027570411	0,001630173	1	0,014	0,007	HSC
SCT	0,006069504	0,001686953	1	0,002	0,001	HSC
ZNF99	-0,005700809	0,001693212	1	0,001	0,007	HSC
USP2	-0,000584288	0,001706052	1	0,003	0,007	HSC
MIR22HG	-0,002733111	0,001715934	1	0,006	0,011	HSC
EGLN2	0,286655328	0,001752036	1	0,11	0,003	HSC
HIST1H4F	0,004514557	0,001755862	1	0,002	0,001	HSC
LINC00327	-0,004360149	0,001755945	1	0,001	0,005	HSC
CYP4F2	-0,010784261	0,001768432	1	0,002	0,011	HSC
PCAT5	-0,001942056	0,001773649	1	0	0,003	HSC
NCAPG	-0,006769442	0,001782175	1	0,004	0,014	HSC
DMGDH	-0,001353292	0,001796399	1	0,003	0,007	HSC
EML1	0,001219718	0,001805191	1	0,002	0,005	HSC
TSPAN18	-0,003114662	0,001818025	1	0	0,003	HSC
POPDC2	0,006457989	0,001824788	1	0,004	0,004	HSC
GNAS-AS1	-0,003289335	0,001847715	1	0,001	0,004	HSC
CD160	-0,004444239	0,001851168	1	0,002	0,007	HSC
EIF3E	0,507357424	0,001858742	1	0,997	0,986	HSC
ATP6V1G2	0,005615653	0,001878677	1	0,005	0,005	HSC
SPIRE2	-0,003599031	0,001886146	1	0,002	0,009	HSC
CES1	-0,007323803	0,00188848	1	0	0,006	HSC
MTCL1	-0,006838301	0,001911187	1	0,001	0,008	HSC
SIGLEC5	0,004146036	0,001922351	1	0,003	0,003	HSC
RFPL3S	-0,001276521	0,001925827	1	0	0,003	HSC
SAXO2	0,001634899	0,001968059	1	0,004	0,007	HSC
KLF8	0,000911065	0,002004565	1	0,006	0,01	HSC
SOX15	0,004687666	0,002011909	1	0,004	0,005	HSC
P2RY14	0,003443769	0,002029809	1	0,003	0,003	HSC
ACSM2A	-0,002108032	0,002052682	1	0,001	0,003	HSC
GP9	0,017272157	0,002086693	1	0,006	0,002	HSC
SOX7	0,001958731	0,002111016	1	0,004	0,007	HSC
LINC01268	0,006164318	0,002151013	1	0,007	0,007	HSC
NPTXR	-0,008427834	0,002162085	1	0,003	0,01	HSC
LCMT1-AS2	-0,006547327	0,0021648	1	0	0,005	HSC
BFSP2	-0,003242013	0,002184188	1	0	0,004	HSC
MRC1	0,005580671	0,002197228	1	0,004	0,003	HSC
CCER2	-0,00135098	0,002207782	1	0,003	0,007	HSC
ANLN	-0,003732246	0,002208975	1	0,003	0,009	HSC
GTSE1	-0,002667603	0,002236119	1	0,004	0,011	HSC
GGT6	-0,000963593	0,002239554	1	0,001	0,003	HSC
CCDC154	0,003476463	0,002246276	1	0,003	0,005	HSC
VLDLR	-0,005200745	0,002299872	1	0,002	0,007	HSC
AC021224.1	-0,002527338	0,00230036	1	0,004	0,009	HSC
ITSN1	-0,000655274	0,002331734	1	0,008	0,012	HSC
GREB1	-0,002560054	0,002337711	1	0,001	0,006	HSC
MYLK4	-0,012303711	0,002400173	1	0,006	0,016	HSC
MYL4	-0,015760429	0,002400598	1	0,003	0,007	HSC
ASAH2B	-0,003418353	0,002407989	1	0,002	0,007	HSC
PAQR9-AS1	-0,001886689	0,002441918	1	0,002	0,006	HSC
C9orf116	-0,002545111	0,002444475	1	0,003	0,007	HSC
ONECUT3	-0,005336555	0,002515661	1	0,001	0,004	HSC
AC011043.1	-0,005531037	0,002529862	1	0,002	0,008	HSC
ZSCAN22	-0,008430489	0,002532929	1	0,003	0,011	HSC
AURKB	-0,004139049	0,002533101	1	0,008	0,016	HSC
TRIB2	0,005998476	0,00255721	1	0,003	0	HSC
LINC00971	-0,00212031	0,002560492	1	0,001	0,005	HSC
CLEC4A	-0,006557647	0,002582987	1	0,001	0,007	HSC
SKA1	-0,002062048	0,002594231	1	0,002	0,007	HSC
TLR5	-0,002429134	0,002623332	1	0,001	0,005	HSC
PITPNM1	-0,001089162	0,00263326	1	0,004	0,009	HSC
MSS51	-0,014217194	0,00264057	1	0,004	0,014	HSC
ENOX1	0,013066947	0,002660177	1	0,006	0,003	HSC
WBP1	0,001389064	0,002698149	1	0,003	0,005	HSC
GRIN2C	-0,004751825	0,002700856	1	0,001	0,005	HSC
BEND2	-0,004382492	0,002702149	1	0	0,004	HSC
SEMA6A-AS1	0,005701805	0,002711803	1	0,004	0,004	HSC
ANKDD1B	0,011288278	0,002723229	1	0,006	0,005	HSC
TBC1D8	-0,00595128	0,00272856	1	0,001	0,007	HSC
ARPP21	0,006004531	0,002732749	1	0,001	0	HSC
DARS-AS1	-0,009124641	0,002743567	1	0,002	0,009	HSC
CFLAR-AS1	-0,006316872	0,002759287	1	0,002	0,007	HSC
PIWIL4	0,000771693	0,002761033	1	0,003	0,007	HSC
GGT5	-0,000293301	0,002764999	1	0,002	0,005	HSC
CIT	-0,002878428	0,002793204	1	0,005	0,012	HSC
KIF6	0,001295594	0,002811125	1	0,003	0,006	HSC
RASA4B	0,000720014	0,002811468	1	0,003	0,005	HSC
ZBTB20-AS4	0,006111701	0,002825196	1	0,004	0,004	HSC
PMP22	-0,020415053	0,002827435	1	0,003	0,01	HSC
CYP4F3	-0,001478992	0,002856953	1	0,003	0,005	HSC
CATSPER3	-0,005111543	0,002870439	1	0,001	0,006	HSC
SPC24	-0,016591746	0,002878898	1	0,003	0,01	HSC
LINC00852	0,001450054	0,002889265	1	0,004	0,007	HSC
SMIM5	0,011376639	0,002915727	1	0,008	0,007	HSC
C9orf153	-0,00369641	0,002920609	1	0,001	0,004	HSC
FCGR1B	-0,004191259	0,002986178	1	0	0,005	HSC
TAS2R30	-0,010030146	0,003009054	1	0,004	0,014	HSC
PNLDC1	-0,00283235	0,003019754	1	0,001	0,005	HSC
FMO1	-6,51E-05	0,003046464	1	0,002	0,005	HSC
BBS1	0,006491279	0,003063474	1	0,007	0,008	HSC
TNFRSF13C	-0,002809538	0,003070225	1	0,001	0,006	HSC
ENTPD1	-0,003382825	0,003073538	1	0,003	0,008	HSC
TERT	-0,004878147	0,003084532	1	0	0,005	HSC
LGALS4	0,002143037	0,003099408	1	0,003	0,005	HSC
FLRT2	-0,001539721	0,003107419	1	0,002	0,007	HSC
RUSC1-AS1	0,004930876	0,003107767	1	0,005	0,007	HSC
HIST1H3I	0,002284166	0,003177772	1	0,003	0,004	HSC
ITGAM	0,017032286	0,003200022	1	0,01	0,006	HSC
TRABD2A	-0,000156336	0,003223621	1	0,002	0,005	HSC
C3orf70	-0,004498233	0,003243904	1	0	0,005	HSC
TNFRSF18	-0,0026368	0,003260693	1	0,002	0,006	HSC
LGMN	0,005012649	0,003275687	1	0,005	0,002	HSC
TRIM54	0,006595018	0,003276195	1	0,005	0,005	HSC
CAV1	8,96E-05	0,003277753	1	0,003	0,006	HSC
FADS6	-0,000527257	0,00332394	1	0,001	0,004	HSC
NOTCH3	0,001043796	0,003325123	1	0,002	0,004	HSC
DLGAP2	0,000502872	0,003329675	1	0,003	0,005	HSC
MFSD2A	-0,002517636	0,003337268	1	0,001	0,005	HSC
SLFNL1-AS1	-0,003337774	0,003345924	1	0,001	0,006	HSC
LINC01353	0,002122556	0,003372663	1	0,003	0,006	HSC
IFIT1B	-0,021140404	0,003377462	1	0	0,002	HSC
TRPM4	0,017268059	0,003393695	1	0,008	0,005	HSC
NPIPA1	-0,001447871	0,003396278	1	0,004	0,009	HSC
ZBTB8B	0,003123242	0,003399872	1	0,003	0,005	HSC
AC100830.3	0,005152567	0,003419036	1	0,004	0,005	HSC
POMT2	-0,012483116	0,003482085	1	0,005	0,014	HSC
EME1	-0,004455134	0,003498346	1	0,004	0,011	HSC
LINC00330	-0,003261927	0,00353062	1	0,001	0,005	HSC
FBXL13	-0,008522859	0,003536729	1	0,003	0,011	HSC
SLC51A	0,013175094	0,003552437	1	0,006	0,002	HSC
PRELP	-0,001784346	0,003560665	1	0,002	0,005	HSC
NALT1	0,013187694	0,003592284	1	0,006	0,004	HSC
TMEM266	-0,002868929	0,003598991	1	0,002	0,007	HSC
VPS9D1	-0,011301483	0,003599039	1	0,008	0,015	HSC
SDS	-0,005707702	0,00361368	1	0	0,005	HSC
CRYM	0,010113185	0,003638938	1	0,005	0,001	HSC
ITGA10	-0,004683621	0,00370954	1	0,001	0,006	HSC
ARHGEF26	0,016502173	0,003756901	1	0,007	0,002	HSC
NANOS1	-0,00456224	0,003802219	1	0,001	0,005	HSC
SYNGR3	0,001135469	0,003835741	1	0,003	0,006	HSC
ALOX5	0,001944563	0,00387391	1	0,002	0,003	HSC
NAPSA	0,000371819	0,003915951	1	0,003	0,007	HSC
ST8SIA6-AS1	-0,003466454	0,0039514	1	0,002	0,007	HSC
P4HA2	0,004461323	0,004095175	1	0,004	0,005	HSC
HSF2BP	-0,002648635	0,004117545	1	0,002	0,006	HSC
TSACC	-0,003743007	0,004132381	1	0,001	0,006	HSC
DLL1	0,008766824	0,004283264	1	0,005	0,003	HSC
PANX2	0,000607934	0,004294875	1	0,004	0,008	HSC
TMEM191C	0,010629096	0,004336417	1	0,006	0,003	HSC
MTCP1	-0,002937994	0,004474428	1	0,003	0,007	HSC
KIAA0825	-0,003845497	0,004531834	1	0,008	0,015	HSC
STXBP6	-0,003269963	0,004588202	1	0,001	0,005	HSC
ST18	0,008485549	0,004602901	1	0,003	0	HSC
CSMD2	-0,000304781	0,004626935	1	0,001	0,003	HSC
SYN1	0,00550298	0,004640779	1	0,002	0	HSC
BEND3	-0,002221819	0,004651562	1	0,002	0,007	HSC
COL16A1	0,0051127	0,004744609	1	0,006	0,007	HSC
MYBL1	0,002879462	0,004773151	1	0,001	0	HSC
MTFP1	-0,005379515	0,00486143	1	0,002	0,006	HSC
FCN1	-0,003139304	0,004889696	1	0,001	0,004	HSC
TTK	-0,003532587	0,004931207	1	0,004	0,01	HSC
SLC16A12	0,003216074	0,004949377	1	0,002	0,003	HSC
TMEM51	-0,004083066	0,004993365	1	0,002	0,007	HSC
IGIP	0,004503954	0,004999498	1	0,006	0,009	HSC
ROR2	0,003629348	0,005014039	1	0,005	0,006	HSC
PCDHGA6	0,005171739	0,005021898	1	0,006	0,007	HSC
S100A2	0,005659691	0,005041555	1	0,003	0,003	HSC
ARHGAP8	-0,000595217	0,005048146	1	0,002	0,005	HSC
KIF15	-0,009869792	0,005067857	1	0,004	0,014	HSC
APLP1	0,00587823	0,005076298	1	0,004	0,004	HSC
CHST6	0,000846534	0,005157434	1	0,002	0,004	HSC
TM4SF19-AS1	0,003569549	0,005329693	1	0,004	0,006	HSC
C9orf24	0,011577029	0,005447318	1	0,008	0,007	HSC
AMDHD1	-0,001947302	0,005457236	1	0,001	0,005	HSC
ZNF695	-0,005653341	0,005537728	1	0,001	0,007	HSC
SYTL2	-0,002649309	0,005635736	1	0,002	0,006	HSC
PMEL	0,002393118	0,005681422	1	0,002	0,003	HSC
CDC25A	-0,003263071	0,005726756	1	0,005	0,011	HSC
ACPP	-0,002153192	0,005747175	1	0	0,002	HSC
DNASE1L3	-0,011502432	0,005804202	1	0,001	0,001	HSC
TMEM191B	0,00447937	0,005875015	1	0,005	0,006	HSC
MIR194-2HG	-0,001614115	0,005906626	1	0	0,002	HSC
S100A1	-0,002642631	0,005906908	1	0,001	0,004	HSC
CD274	-0,002066275	0,005914113	1	0,003	0,007	HSC
MYT1	0,002075944	0,005936576	1	0,004	0,007	HSC
CDK2AP1	-0,005532613	0,005944301	1	0,003	0,01	HSC
ACY1	-0,001947318	0,005979451	1	0,002	0,005	HSC
HAMP	-0,004359352	0,005999115	1	0,001	0,005	HSC
TEF	0,005511411	0,006022112	1	0,004	0,005	HSC
RARG	0,016912469	0,006036806	1	0,007	0,002	HSC
ANKHD1-EIF4EBP3	-0,013473101	0,006052337	1	0,003	0,012	HSC
PINK1-AS	0,001836414	0,006062766	1	0,002	0,004	HSC
KIAA1614-AS1	-0,002533139	0,006124888	1	0,001	0,005	HSC
AC007383.3	-0,002503412	0,006155128	1	0,004	0,008	HSC
ANKRD18A	-0,005655456	0,006179513	1	0	0,004	HSC
FXYD7	0,019173454	0,006181342	1	0,009	0,004	HSC
TMCC2	-0,060660121	0,006233952	1	0,002	0,009	HSC
AMIGO2	0,00552381	0,006289227	1	0,002	0	HSC
UNC80	-0,00321719	0,006322477	1	0,002	0,007	HSC
MTRNR2L6	0,077443651	0,006325069	1	0,029	0,003	HSC
TRIM71	-0,006380738	0,00633485	1	0,002	0,009	HSC
ADCY4	0,004621917	0,006375005	1	0,003	0,003	HSC
GNMT	-0,002673905	0,006427079	1	0,002	0,006	HSC
AC012594.1	-0,001351414	0,006440207	1	0,001	0,003	HSC
HSF4	0,000470709	0,006512445	1	0,002	0,004	HSC
TRIM7	-0,005186725	0,006525472	1	0	0,005	HSC
MRPL38	0,000677692	0,006594031	1	0,002	0,005	HSC
RAB42	-0,000424279	0,006656304	1	0,002	0,005	HSC
NYAP2	6,13E-05	0,006661167	1	0,003	0,006	HSC
EML5	0,001095889	0,006694937	1	0,004	0,006	HSC
OASL	-0,000659499	0,006696596	1	0,004	0,008	HSC
BEND6	-0,004966137	0,006790352	1	0,005	0,012	HSC
NOMO2	-0,001331079	0,006795735	1	0,001	0,004	HSC
LINC00997	-0,007072695	0,006860454	1	0,004	0,009	HSC
ADGRV1	-0,001222267	0,006991532	1	0,001	0,003	HSC
C11orf80	0,007276554	0,007005022	1	0,004	0,002	HSC
CD276	-0,002400505	0,007009837	1	0	0,003	HSC
GPR84	-0,004695886	0,007014548	1	0	0,003	HSC
EGFL8	0,00529996	0,007036458	1	0,004	0,005	HSC
DNAJC5B	-0,000549975	0,00705495	1	0,001	0,004	HSC
RBM14-RBM4	-0,003157536	0,007155495	1	0,001	0,005	HSC
MAP7D2	-0,002022064	0,007350116	1	0,001	0,004	HSC
BFSP1	-0,005969022	0,007375907	1	0,001	0,007	HSC
KBTBD8	0,00539352	0,007434801	1	0,004	0,005	HSC
RAB3IL1	0,016510415	0,007528301	1	0,007	0,002	HSC
USP35	-0,003752437	0,007545665	1	0,001	0,006	HSC
C2orf80	-0,003026029	0,007569591	1	0	0,003	HSC
PLXNB1	-0,003465069	0,007710544	1	0,003	0,009	HSC
RAD9B	0,00632447	0,007756838	1	0,004	0,004	HSC
MELK	-0,006792363	0,007836276	1	0,002	0,009	HSC
TMEM56-RWDD3	-0,003084122	0,007854348	1	0,001	0,005	HSC
TMEM236	-0,002542081	0,007860073	1	0,001	0,004	HSC
LINC00654	0,003895295	0,007903325	1	0,003	0,003	HSC
LACTB2-AS1	-0,001502125	0,007985343	1	0,003	0,007	HSC
KCNK7	0,002007078	0,008060013	1	0,002	0,005	HSC
TMPPE	-0,001478536	0,008100699	1	0,002	0,005	HSC
GPT	-0,003307804	0,008116794	1	0	0,003	HSC
FGR	0,0015371	0,008167687	1	0,004	0,007	HSC
COL14A1	0,00235389	0,008318306	1	0,003	0,003	HSC
ZNF423	0,016851619	0,008357267	1	0,007	0,002	HSC
TRGC2	-0,002746675	0,008359306	1	0	0,003	HSC
CAPN3	0,010106982	0,00837298	1	0,004	0	HSC
PRSS36	-0,004511613	0,008373896	1	0,003	0,009	HSC
RPLP1	-0,046632962	0,008374994	1	1	0,999	HSC
HDC	0,007024083	0,008380939	1	0,003	0	HSC
PIPOX	0,00881659	0,008392439	1	0,003	0	HSC
ALDH3A1	-0,002391513	0,008436165	1	0,001	0,005	HSC
NATD1	-0,060063817	0,008461341	1	0,006	0,019	HSC
C17orf99	-0,00354909	0,008534928	1	0,002	0,005	HSC
ZNF20	0,004252831	0,008556512	1	0,004	0,006	HSC
C10orf55	-0,00311364	0,008591582	1	0,001	0,005	HSC
SEC14L4	-0,003128914	0,008707317	1	0,001	0,005	HSC
FXYD1	-0,0015755	0,008726266	1	0	0,002	HSC
RAB3C	-0,005906864	0,008807167	1	0,001	0,005	HSC
C20orf197	-0,004712835	0,008814906	1	0,002	0,007	HSC
SCN3A	0,002853143	0,008872258	1	0,001	0	HSC
FBXO43	-0,004205957	0,008926372	1	0,002	0,007	HSC
MTRNR2L11	0,027898164	0,008952132	1	0,013	0,005	HSC
DHRS3	-0,001348323	0,008971371	1	0,002	0,005	HSC
AQP1	-0,009958087	0,009102153	1	0,001	0,003	HSC
ELFN1-AS1	-0,003121769	0,009117636	1	0	0,003	HSC
RAB3B	3,23E-05	0,009257295	1	0,002	0,005	HSC
LFNG	0,005186741	0,009270478	1	0,003	0,001	HSC
HIST1H3B	0,002178535	0,00935295	1	0,003	0,003	HSC
LINC01553	-0,001191133	0,009384382	1	0,001	0,002	HSC
SPC25	-0,006704851	0,009456534	1	0,003	0,01	HSC
DDTL	0,00772565	0,009458406	1	0,006	0,005	HSC
TOP2A	-0,025319852	0,009462538	1	0,012	0,028	HSC
CD300LB	-0,004576939	0,009479411	1	0	0,004	HSC
KIF19	-4,59E-05	0,009504783	1	0,001	0,003	HSC
RAI14	0,003164721	0,009522302	1	0,004	0,006	HSC
CES3	0,000420262	0,009530359	1	0,003	0,005	HSC
FRMPD3	-0,001713325	0,009606765	1	0,001	0,003	HSC
RNASE3	-0,00316685	0,009644405	1	0,002	0,008	HSC
MAPK8IP2	-0,000642273	0,009795045	1	0,001	0,002	HSC
ALDH8A1	-0,004995229	0,009860002	1	0	0,004	HSC
ST7-AS1	-0,002513085	0,01033057	1	0,001	0,005	HSC
MCC	-0,005659881	0,010446442	1	0,001	0,005	HSC
C7orf25	0,000660612	0,01053605	1	0,002	0,004	HSC
DYNC1I1	-0,000290847	0,010746816	1	0,003	0,006	HSC
MYO1C	0,009932571	0,010754081	1	0,006	0,005	HSC
FAM9C	-0,003872282	0,010755032	1	0,001	0,005	HSC
PCDH11Y	-0,000486512	0,010914433	1	0,002	0,005	HSC
BSCL2	0,006400473	0,0110064	1	0,004	0,003	HSC
SGPP2	-0,001702794	0,011055551	1	0,003	0,008	HSC
CA1	-0,230736256	0,011266992	1	0,01	0,026	HSC
ZCCHC24	0,000797012	0,011279875	1	0,002	0,004	HSC
TLCD1	-0,000678036	0,011407421	1	0,003	0,006	HSC
AKAP12	-0,001904128	0,011598461	1	0,001	0,007	HSC
UHRF1	-0,022088844	0,011649366	1	0,014	0,028	HSC
DPYSL3	0,039049483	0,011689656	1	0,019	0,008	HSC
COLGALT2	-0,003550949	0,011762037	1	0,002	0,007	HSC
ATP13A4	-0,004512628	0,011813922	1	0,001	0,005	HSC
CCDC74A	-0,001217179	0,01186575	1	0,001	0,003	HSC
P2RX5-TAX1BP3	-0,00422075	0,01189326	1	0,002	0,007	HSC
CACNA2D2	-0,004399691	0,011902895	1	0,003	0,008	HSC
IGLC2	0,010498016	0,0120754	1	0,001	0	HSC
HSPB6	-0,002241006	0,012325549	1	0	0,003	HSC
LY6G5B	0,009820159	0,012378538	1	0,004	0,001	HSC
SPATA45	-0,001376196	0,012419405	1	0,002	0,005	HSC
IRF6	0,002566696	0,012460142	1	0,003	0,005	HSC
SYNE2	0,009008187	0,012500429	1	0,004	0,003	HSC
PMFBP1	-0,004645871	0,012573506	1	0,001	0,007	HSC
C11orf45	0,002325893	0,012655531	1	0,003	0,005	HSC
MS4A2	0,004220916	0,01280254	1	0,004	0,005	HSC
B3GNT9	0,002463096	0,01284773	1	0,003	0,005	HSC
DNMBP-AS1	-0,000567464	0,012977733	1	0,002	0,005	HSC
IGF2BP1	0,001605973	0,013205892	1	0,002	0,003	HSC
PLEKHH3	0,004001138	0,013303871	1	0,004	0,005	HSC
RP1L1	-0,002066784	0,013424176	1	0,001	0,005	HSC
ANO9	0,011744259	0,013629866	1	0,007	0,004	HSC
LCA5L	0,003585622	0,013898999	1	0,003	0,004	HSC
SYCP2	0,001552237	0,014032861	1	0,002	0,004	HSC
RGS5	-8,22E-05	0,014099658	1	0,003	0,006	HSC
DDX43	0,021600862	0,014155449	1	0,008	0,001	HSC
TREML2	0,00046912	0,014395381	1	0,002	0,004	HSC
SIGLEC11	-0,00252989	0,014413811	1	0,001	0,004	HSC
AKR1C2	-0,001133014	0,014416369	1	0,001	0,001	HSC
IGF2R	0,006070533	0,014420556	1	0,004	0,004	HSC
UNC13A	-0,00621834	0,014461579	1	0,002	0,007	HSC
CPNE9	0,009787431	0,014467054	1	0,005	0,003	HSC
MKRN3	0,013602753	0,014491744	1	0,006	0,001	HSC
DPP6	4,15E-05	0,014500899	1	0,001	0,003	HSC
GP6	-0,004956824	0,014501332	1	0,001	0,005	HSC
Mar-01	-0,008168431	0,014565144	1	0,002	0,011	HSC
KLB	-0,001961867	0,014696422	1	0,003	0,006	HSC
STS	-0,004595584	0,014748712	1	0,001	0,005	HSC
LINC00265	-0,001449199	0,014871475	1	0,003	0,007	HSC
KCNJ5	0,001590495	0,015102357	1	0,002	0,004	HSC
PDGFA	0,013959487	0,015237101	1	0,005	0,001	HSC
GPNMB	0,006875134	0,015257587	1	0,003	0	HSC
NOL3	0,001244424	0,015497157	1	0,003	0,005	HSC
SLC16A8	0,004615619	0,015502622	1	0,002	0	HSC
ABCF2	0,135809344	0,015559823	1	0,054	0,004	HSC
AGAP2-AS1	0,003462724	0,01557431	1	0,001	0	HSC
AKNAD1	0,003020549	0,015640512	1	0,003	0,004	HSC
A4GALT	-0,003683033	0,015852944	1	0	0,004	HSC
XKR3	0,007210159	0,015909073	1	0,004	0,003	HSC
DMD	-0,003160335	0,01593724	1	0,002	0,006	HSC
NRIP2	-0,001317082	0,016137712	1	0,001	0,005	HSC
CETP	-0,003346606	0,016220409	1	0,001	0,005	HSC
HIST1H2BM	0,002286886	0,016279618	1	0,001	0	HSC
ZSCAN1	0,003241955	0,016310373	1	0,003	0,003	HSC
CYP27C1	0,001695208	0,016380667	1	0,003	0,004	HSC
EPB42	0,017860897	0,016437072	1	0,009	0,002	HSC
ZNF367	-0,007508603	0,016456736	1	0,003	0,012	HSC
INHBA	-0,000176097	0,016907479	1	0,001	0,003	HSC
C9orf147	-0,006783102	0,017222726	1	0,001	0,007	HSC
GNRH1	-0,002920871	0,017240579	1	0,001	0,005	HSC
PROS1	-0,002009429	0,017278487	1	0,004	0,009	HSC
LINC00570	-0,017666864	0,017420723	1	0	0,001	HSC
HRASLS2	-0,001740445	0,017420723	1	0	0,001	HSC
FBLIM1	0,000427535	0,01749607	1	0,002	0,004	HSC
HIST1H2BK	0,004480454	0,017514876	1	0,002	0,001	HSC
C1S	0,001791479	0,017581676	1	0,002	0,004	HSC
ITPKB-AS1	0,005898261	0,017672262	1	0,004	0,005	HSC
EIF4EBP3	-0,00218894	0,017815971	1	0,002	0,005	HSC
LINC01372	-0,002984207	0,017852578	1	0,001	0,005	HSC
CFAP74	-0,001461697	0,017944313	1	0,002	0,006	HSC
AC098617.1	0,006181919	0,018024989	1	0,004	0,003	HSC
PDE2A	0,00337009	0,018211824	1	0,003	0,005	HSC
RBM47	0,004792364	0,018393001	1	0,004	0,004	HSC
RECQL4	-0,005581754	0,018395093	1	0,003	0,008	HSC
ADGRF3	-0,003908567	0,018419185	1	0,001	0,005	HSC
RAB30	-0,004650874	0,018542649	1	0,001	0,006	HSC
TADA2B	-0,002076504	0,018861095	1	0,003	0,007	HSC
IFI27	-0,086091625	0,019313949	1	0,001	0,005	HSC
OLFML2A	-0,004874085	0,019391335	1	0,003	0,008	HSC
FRRS1L	0,003684991	0,019477869	1	0,004	0,005	HSC
TBC1D9	-0,008188312	0,019494086	1	0,002	0,009	HSC
JSRP1	0,003127229	0,019552365	1	0,002	0,003	HSC
SLC25A34	-0,000956288	0,02009627	1	0,002	0,005	HSC
LINC01176	0,005934968	0,020168276	1	0,002	0,001	HSC
MROH8	-0,003201167	0,020365592	1	0,002	0,005	HSC
TRGC1	-0,00358915	0,020509306	1	0,001	0,005	HSC
TAF1L	-0,001232592	0,020638275	1	0	0,003	HSC
TMC7	0,001862026	0,020722369	1	0,003	0,004	HSC
RASGRP3	-0,004324039	0,020742843	1	0,006	0,013	HSC
CCDC168	-0,014134422	0,021026966	1	0,002	0,008	HSC
CCR7	0,003320424	0,02109205	1	0,001	0	HSC
ADPGK-AS1	-0,008087017	0,021154202	1	0,001	0,008	HSC
RNF157	0,004033279	0,021241205	1	0,002	0,003	HSC
FAM201A	-0,003388928	0,021445525	1	0	0,003	HSC
HIST2H2AA4	0,012769801	0,021508018	1	0,005	0,001	HSC
KIF18B	-0,003552491	0,021533147	1	0,001	0,005	HSC
MAPK13	-0,023455985	0,02159959	1	0,001	0,006	HSC
CASC1	0,002943882	0,021601004	1	0,002	0,003	HSC
ADGRD2	-0,003080441	0,021849561	1	0,001	0,004	HSC
FAM129B	0,004709457	0,022135876	1	0,003	0,003	HSC
DACT3	0,000923952	0,02217204	1	0,002	0,005	HSC
ADCY1	-0,000263551	0,022190517	1	0,001	0,003	HSC
CEP55	-0,008680249	0,022210608	1	0,002	0,009	HSC
BHMT2	-0,002164559	0,022233556	1	0,001	0,005	HSC
RAD54B	-0,006605579	0,022311219	1	0,004	0,011	HSC
CD3E	-0,003255199	0,022322267	1	0,001	0,005	HSC
BCDIN3D-AS1	0,008392981	0,022498829	1	0,004	0,003	HSC
MIR9-3HG	0,001956643	0,022590413	1	0,003	0,005	HSC
CNIH2	-0,002929118	0,022637826	1	0,001	0,004	HSC
CUEDC1	0,006281861	0,022688828	1	0,003	0,001	HSC
TMEM52B	-0,003394746	0,022794883	1	0	0,003	HSC
CCDC144NL-AS1	-0,003977145	0,023129347	1	0,001	0,005	HSC
TMEM221	0,000527177	0,023231378	1	0,001	0,003	HSC
PLA2G16	0,045606365	0,023240107	1	0,015	0,001	HSC
TINCR	-0,001606849	0,02329267	1	0,002	0,005	HSC
RSPH4A	0,004112353	0,023475153	1	0,003	0,005	HSC
LRP11	-8,56E-05	0,023482954	1	0,003	0,006	HSC
PKMYT1	-0,006142621	0,023726026	1	0,004	0,011	HSC
UST	0,005896908	0,023735471	1	0,004	0,003	HSC
RASAL2-AS1	0,000341616	0,023992395	1	0,002	0,004	HSC
ASPHD1	0,001326621	0,024068843	1	0,002	0,004	HSC
RNF222	0,006881064	0,024077063	1	0,004	0,004	HSC
GOLGA6L10	0,002079812	0,024213854	1	0,004	0,006	HSC
SLC2A14	-0,001955797	0,024281432	1	0	0,003	HSC
PLK1	-0,003061933	0,02445877	1	0,004	0,009	HSC
PIF1	0,003029533	0,024533224	1	0,003	0,004	HSC
JADRR	-0,004612623	0,024735462	1	0,001	0,004	HSC
DNAJC9-AS1	0,008341649	0,024925233	1	0,004	0,002	HSC
PTOV1-AS1	0,008679521	0,025057254	1	0,005	0,003	HSC
BLNK	0,001681666	0,0251569	1	0,003	0,003	HSC
SNX24	9,95E-05	0,025177693	1	0,002	0,005	HSC
SSC4D	-0,001999203	0,025286535	1	0,002	0,006	HSC
SEZ6	0,037197443	0,025504495	1	0,017	0,007	HSC
SLC6A4	-0,001440418	0,025718993	1	0,001	0,003	HSC
CNR2	-0,002952004	0,025742966	1	0,001	0,005	HSC
C6orf163	-0,004769209	0,0258024	1	0,004	0,01	HSC
TMEM108	-0,001466788	0,025805834	1	0,001	0,004	HSC
CXCL16	0,008068738	0,026236035	1	0,004	0,004	HSC
C12orf50	-0,003224087	0,026271454	1	0,001	0,005	HSC
HMOX1	-0,001018875	0,026404643	1	0	0,001	HSC
CHD7	0,01031463	0,02674847	1	0,004	0,001	HSC
LINC00941	-0,002714833	0,026750546	1	0	0,003	HSC
GP2	-0,004106043	0,026760074	1	0	0,003	HSC
RNF165	0,002510327	0,026829821	1	0,002	0,003	HSC
DUSP4	0,005801567	0,026833984	1	0,005	0,006	HSC
GPR19	-0,00034452	0,026886673	1	0,001	0,003	HSC
SYT12	0,004011559	0,027103944	1	0,003	0,004	HSC
WISP3	-0,001812379	0,027217203	1	0,001	0,003	HSC
LHFPL4	0,015843011	0,027372522	1	0,007	0,003	HSC
ITGB4	0,004643153	0,027477656	1	0,004	0,005	HSC
MFSD14A	0,193880347	0,028319119	1	0,072	0,004	HSC
SLC30A2	-0,001267349	0,028598217	1	0,002	0,005	HSC
GZMM	-0,002092782	0,028731767	1	0	0,003	HSC
PCSK5	-0,00480013	0,02888375	1	0,008	0,007	HSC
ZNF320	0,044236743	0,028910093	1	0,017	0,002	HSC
CHD5	-0,003786924	0,029126438	1	0	0,003	HSC
WDR97	0,000714702	0,029148257	1	0,002	0,005	HSC
CFAP54	-0,000339664	0,029414284	1	0,002	0,004	HSC
OVCH1-AS1	0,002401363	0,029706045	1	0,003	0,004	HSC
TMC4	0,002159868	0,02992623	1	0,003	0,004	HSC
HIST1H2AJ	0,001812814	0,02993841	1	0,001	0	HSC
ZNF311	0,002381426	0,029986135	1	0,003	0,004	HSC
CAMP	0,028445494	0,030099175	1	0,001	0	HSC
TGFBI	0,001498407	0,030326506	1	0,001	0	HSC
TERC	0,001820023	0,030427988	1	0,001	0	HSC
ELF5	-0,00032674	0,030649695	1	0	0,001	HSC
CACNB1	0,005327047	0,030673648	1	0,004	0,004	HSC
MID1	-0,001768002	0,030798927	1	0	0,003	HSC
ACSL6	0,008464693	0,030978844	1	0,004	0,003	HSC
ACR	0,010754098	0,031226949	1	0,005	0,002	HSC
GTF2IRD1	-6,18E-06	0,031468023	1	0,003	0,007	HSC
P2RY2	-0,000718073	0,031501928	1	0,001	0,003	HSC
AKR7A3	-0,003009184	0,031566705	1	0,001	0,004	HSC
PLEKHD1	0,001067714	0,031697242	1	0,003	0,005	HSC
LINC01229	0,001215513	0,031725602	1	0,002	0,004	HSC
ROBO1	0,009315085	0,032096016	1	0,004	0,001	HSC
CRIP1	0,010322295	0,03262313	1	0,006	0,004	HSC
HMMR	-0,024038857	0,032787811	1	0,005	0,014	HSC
NBPF20	0,001038144	0,032809914	1	0,003	0,005	HSC
CDK5R1	-0,003368591	0,033478373	1	0,001	0,005	HSC
PADI2	-0,001600682	0,033798124	1	0	0,001	HSC
LINC00964	0,008621441	0,033887396	1	0,004	0,003	HSC
C14orf178	0,001103111	0,034465215	1	0,002	0,004	HSC
KDELR3	0,00988397	0,03539222	1	0,005	0,003	HSC
ABCA6	-0,005264221	0,035599393	1	0,002	0,007	HSC
FUT2	0,003290004	0,035674535	1	0,003	0,003	HSC
GLIDR	0,003943313	0,03595086	1	0,003	0,003	HSC
FCRL2	-0,001618229	0,036076115	1	0	0,003	HSC
TNFRSF11A	-0,001869288	0,036438563	1	0,001	0,005	HSC
KRT13	-0,001099831	0,036441172	1	0	0,001	HSC
ARL4C	0,009263911	0,036535324	1	0,007	0,006	HSC
LINC01289	-0,002480069	0,036840946	1	0,001	0,004	HSC
MDH1B	0,006706135	0,036875946	1	0,005	0,004	HSC
FSIP1	0,001788319	0,03688093	1	0,003	0,005	HSC
TJP2	0,094699141	0,036906117	1	0,035	0,003	HSC
KIAA1024L	0,003804328	0,037279613	1	0,003	0,003	HSC
WDR93	0,00070787	0,037508514	1	0,004	0,007	HSC
PRRT4	-0,003057755	0,037714405	1	0,001	0,004	HSC
AP001437.1	-0,006628966	0,037716286	1	0,003	0,009	HSC
HIST2H2AA3	0,018964386	0,037785229	1	0,007	0	HSC
C8orf37-AS1	-0,00115893	0,038007691	1	0	0,001	HSC
ATP1B2	-0,004492846	0,038007691	1	0	0,001	HSC
LCAT	0,005665065	0,038318646	1	0,003	0,003	HSC
KLHDC9	0,018465533	0,038337412	1	0,007	0,001	HSC
RXFP1	0,001202771	0,03875697	1	0,003	0,004	HSC
NCF2	0,001454271	0,039145791	1	0,005	0,007	HSC
KCTD19	0,002357619	0,039301072	1	0,003	0,004	HSC
ATP6V0E2-AS1	0,005518401	0,039357074	1	0,003	0,001	HSC
FAM180B	-0,001686311	0,039533615	1	0,002	0,005	HSC
CDC42BPG	0,003763189	0,039685651	1	0,003	0,003	HSC
ART4	-0,003735402	0,039748433	1	0,001	0,003	HSC
LRRC17	-0,004863827	0,039932566	1	0,002	0,007	HSC
RAPGEFL1	0,003774267	0,039994872	1	0,003	0,004	HSC
LINC01415	-0,001140292	0,040002021	1	0	0,001	HSC
BTBD6	0,000172873	0,040145527	1	0,002	0,005	HSC
MS4A4A	0,001296248	0,040241235	1	0,004	0,007	HSC
MPEG1	-0,01672569	0,040418861	1	0,001	0,001	HSC
HIST1H2AI	-0,00054926	0,040751908	1	0,002	0,005	HSC
HSPB9	-0,000568584	0,040960002	1	0,002	0,005	HSC
THBS1	0,001988408	0,041008517	1	0,002	0,003	HSC
AC109826.1	-0,002706481	0,041059479	1	0	0,003	HSC
LRRC74B	0,001629161	0,041060614	1	0,001	0,002	HSC
AFAP1L1	0,001760931	0,041302859	1	0,003	0,005	HSC
CHST15	0,001393669	0,041491797	1	0,001	0	HSC
SLC8A1	0,001276504	0,041491797	1	0,001	0	HSC
LINC01460	-0,000142414	0,041873598	1	0,001	0,001	HSC
HNF4A	2,71E-05	0,041962483	1	0	0,001	HSC
INPP5J	0,017581406	0,042261024	1	0,007	0,001	HSC
LYPD5	0,007106341	0,042330365	1	0,005	0,004	HSC
LCN15	0,004944204	0,042349176	1	0,003	0,002	HSC
TCAP	0,00646096	0,042398054	1	0,006	0,006	HSC
LPO	-0,001270163	0,042518549	1	0	0,001	HSC
ABHD12B	0,001045761	0,042644117	1	0,002	0,003	HSC
TMEM38A	0,000202293	0,042831216	1	0,001	0,003	HSC
PDLIM3	0,001015856	0,043128636	1	0,002	0,004	HSC
TM6SF1	0,003620942	0,04337468	1	0,002	0,002	HSC
ART3	-0,000616498	0,043553275	1	0,001	0,003	HSC
EBF1	0,008621098	0,043764573	1	0,003	0,001	HSC
C9orf106	0,003317051	0,04385569	1	0,003	0,005	HSC
MUC20	0,004367952	0,043948655	1	0,003	0,004	HSC
KRT1	-0,006883965	0,044279837	1	0,001	0,001	HSC
FSIP2	0,007125987	0,04478672	1	0,004	0,002	HSC
IL23A	0,001840158	0,044788285	1	0,003	0,004	HSC
CDH1	0,00543209	0,044975454	1	0,003	0,001	HSC
RASSF4	-0,002419171	0,045613955	1	0,003	0,006	HSC
LRRC37A	-0,003268676	0,04566548	1	0,001	0,005	HSC
GLYATL1	0,003360233	0,045878397	1	0,003	0,003	HSC
CHRM3-AS2	0,005045687	0,045919246	1	0,004	0,003	HSC
STX1B	1,03E-06	0,046045263	1	0,002	0,004	HSC
RNASE6	0,003931996	0,046230144	1	0,003	0,003	HSC
DGKB	0,000779765	0,046323912	1	0,001	0,001	HSC
ADAMTS13	0,004799091	0,046597397	1	0,003	0,002	HSC
SULT1C2	0,003728862	0,046771828	1	0,003	0,003	HSC
ELF3	0,000163559	0,046895718	1	0,002	0,005	HSC
MMP19	-0,002307696	0,04706131	1	0,001	0,005	HSC
SEZ6L	-0,002038407	0,047410555	1	0	0,003	HSC
NXNL2	0,004260284	0,047829641	1	0,004	0,005	HSC
CYP2S1	0,007352543	0,047952243	1	0,005	0,005	HSC
ZCWPW2	0,008294599	0,048116945	1	0,005	0,003	HSC
AP003774.1	0,012901762	0,048573861	1	0,006	0,003	HSC
COMP	0,000397793	0,048581639	1	0,001	0,001	HSC
RAB40A	-0,002435976	0,049743499	1	0,001	0,004	HSC
FSD2	0,001311768	0,049863771	1	0,002	0,003	HSC
CRISPLD2	0,00087847	0,049919325	1	0,002	0,003	HSC
HBB	-5,393108921	0,049959668	1	0,119	0,243	HSC
CCR6	0,000926343	0,050323835	1	0,001	0,002	HSC
CASC2	-0,001659046	0,050715035	1	0,002	0,005	HSC
GPX8	0,004065806	0,050854616	1	0,003	0,003	HSC
ID3	0,009188105	0,050979385	1	0,003	0,001	HSC
FGF23	0,005214835	0,051320344	1	0,003	0,003	HSC
SCIN	0,011885916	0,051579924	1	0,006	0,003	HSC
PDE6A	-0,003206346	0,052181672	1	0,001	0,003	HSC
ATP1A2	0,002014647	0,052596749	1	0,001	0,001	HSC
SLC35G5	0,003360511	0,053133171	1	0,001	0	HSC
CTAGE1	0,002337775	0,053368911	1	0,001	0	HSC
MAK	-0,001272517	0,053872248	1	0,002	0,005	HSC
SPHK1	0,00054004	0,054019024	1	0,002	0,004	HSC
PRG2	0,00244065	0,054163502	1	0,001	0	HSC
TFAP2E	0,006869049	0,054280263	1	0,004	0,002	HSC
FGD6	0,00214537	0,054727342	1	0,002	0,003	HSC
PLAC8L1	-0,001071631	0,055052645	1	0,001	0,003	HSC
CERKL	0,000868398	0,055328699	1	0,002	0,003	HSC
FKBP1C	0,035673411	0,055385255	1	0,014	0,001	HSC
NMU	-0,002806332	0,055725401	1	0,001	0,003	HSC
LINC01480	0,004295392	0,056077361	1	0,002	0,001	HSC
HIST1H2BL	0,000354791	0,056084838	1	0,002	0,003	HSC
RDM1	-0,000306679	0,056210391	1	0,002	0,004	HSC
PACSIN1	0,001021227	0,056551548	1	0,001	0	HSC
CSF1R	-0,022066103	0,056616492	1	0,001	0,006	HSC
IL7R	0,007351234	0,057327559	1	0,002	0,002	HSC
C19orf57	0,006530726	0,057338732	1	0,004	0,002	HSC
DLGAP5	-0,000333336	0,057387302	1	0,002	0,005	HSC
CUZD1	-0,000830648	0,057539628	1	0,003	0,007	HSC
BIK	0,006728704	0,057888722	1	0,003	0,001	HSC
SOX13	0,003639402	0,058277853	1	0,002	0,001	HSC
LINC00574	-0,001668207	0,05837834	1	0,001	0,003	HSC
IGLC3	0,005828358	0,058439747	1	0	0	HSC
PYHIN1	-0,001738322	0,058462392	1	0,001	0,004	HSC
PFN4	0,000859818	0,059363084	1	0,003	0,005	HSC
COLQ	0,000696234	0,059397482	1	0,002	0,003	HSC
CYP2D6	-0,000888947	0,059457086	1	0,001	0,003	HSC
KIAA0513	0,006526774	0,059469082	1	0,003	0,002	HSC
CSTA	-0,006444567	0,059663936	1	0,003	0,007	HSC
AC093901.1	0,008516534	0,060649596	1	0,004	0,001	HSC
LCTL	0,003137063	0,060723505	1	0,003	0,004	HSC
SUCNR1	0,001891978	0,060797978	1	0,002	0,003	HSC
DDR2	-0,002985437	0,061693924	1	0,001	0,004	HSC
TAGLN	0,004578921	0,061832535	1	0,003	0,003	HSC
TSNAXIP1	0,002354851	0,061935053	1	0,002	0,003	HSC
LTBP1	3,82E-05	0,061989779	1	0,004	0,006	HSC
PSMC3IP	-0,000873412	0,062820939	1	0,009	0,014	HSC
FBXO24	0,002626149	0,063678132	1	0,002	0,003	HSC
HIST1H4J	0,002363733	0,063756209	1	0,002	0,002	HSC
SEC16B	0,001210949	0,063862023	1	0,002	0,003	HSC
AOC1	-0,00252229	0,064035058	1	0,001	0,003	HSC
ITPKA	0,004841907	0,064071094	1	0,003	0,001	HSC
RIBC1	-0,00137585	0,065100307	1	0,003	0,005	HSC
DOCK4	-0,011275141	0,065381155	1	0,002	0,009	HSC
BAIAP2L2	-0,001784062	0,065619895	1	0,002	0,005	HSC
GPR137C	-0,002903053	0,065688187	1	0,001	0,005	HSC
PBOV1	0,003797185	0,066042718	1	0,003	0,003	HSC
CIART	0,014199957	0,066055926	1	0,006	0,002	HSC
NOSTRIN	-0,001510848	0,066104454	1	0,001	0,003	HSC
CELA1	-0,000229568	0,066589275	1	0,002	0,003	HSC
CRTAM	0,006107786	0,066916503	1	0,003	0,001	HSC
LCN2	0,0125496	0,06767717	1	0,002	0,003	HSC
HIST1H3E	0,004064102	0,068897061	1	0,004	0,003	HSC
AC083843.1	0,003432996	0,069021118	1	0,002	0,002	HSC
PF4	0,006922813	0,069036149	1	0,002	0,002	HSC
SV2B	0,005680922	0,069641767	1	0,002	0,001	HSC
LY9	-0,00240146	0,069671091	1	0,001	0,005	HSC
NUF2	-0,010131396	0,07027916	1	0,01	0,018	HSC
SLC23A1	-0,00025739	0,071091584	1	0,002	0,005	HSC
PRR19	0,001782977	0,07130532	1	0,002	0,003	HSC
NKD1	-0,003215802	0,071342346	1	0,001	0,004	HSC
SMC1B	0,006365129	0,07150984	1	0,004	0,002	HSC
PIFO	0,005093514	0,071559108	1	0,002	0	HSC
CMTM5	0,004267961	0,072118635	1	0,002	0	HSC
LMTK3	0,005368087	0,073120854	1	0,004	0,005	HSC
TNFAIP6	-0,00319809	0,073299286	1	0	0,002	HSC
C8orf48	0,005694895	0,073524618	1	0,004	0,004	HSC
C12orf77	-0,002346494	0,073878165	1	0	0,003	HSC
LINC00924	0,001993074	0,073950952	1	0,002	0,002	HSC
USHBP1	0,003789132	0,074460322	1	0,003	0,003	HSC
TRPC6	0,001566506	0,074637688	1	0,001	0	HSC
FCRLA	0,00171846	0,074739405	1	0,001	0	HSC
TMED6	0,004306805	0,074955517	1	0,002	0,001	HSC
PAM16	0,003649685	0,07505827	1	0,004	0,005	HSC
MYT1L	-0,001391045	0,075154158	1	0,001	0,003	HSC
HBQ1	-0,025420244	0,075260184	1	0,004	0,013	HSC
MTRNR2L7	0,000666457	0,075424982	1	0,001	0,002	HSC
STXBP5-AS1	0,001083669	0,075727295	1	0,004	0,006	HSC
C1QTNF2	-0,001614552	0,075751563	1	0	0,002	HSC
ENKUR	-0,001399806	0,075925113	1	0,002	0,003	HSC
PLPP1	0,008891121	0,076454443	1	0,005	0,003	HSC
PZP	0,001324081	0,077217006	1	0,001	0	HSC
LILRB1	-0,001949544	0,078270033	1	0,002	0,006	HSC
FAM57B	-0,00201488	0,079696673	1	0,001	0,003	HSC
AGBL5-AS1	-0,004050081	0,080175392	1	0,001	0,005	HSC
CENPI	-0,001210507	0,080197829	1	0,002	0,005	HSC
DMPK	0,004173338	0,080268632	1	0,003	0,003	HSC
SH2D1A	0,002367278	0,080600516	1	0,002	0,003	HSC
LINC01424	0,004038055	0,080875887	1	0,003	0,003	HSC
CEBPE	-0,004719814	0,081854396	1	0,002	0,006	HSC
KCNC3	-0,001829468	0,082456939	1	0	0,003	HSC
ERMN	-8,32E-05	0,083312598	1	0,002	0,004	HSC
KLHL17	-0,003449678	0,083316219	1	0	0,003	HSC
PTPRH	0,003879534	0,083908816	1	0,003	0,004	HSC
CD2	0,00069713	0,083940297	1	0,001	0,003	HSC
GPR132	0,011380573	0,083975014	1	0,005	0,003	HSC
CD226	0,001527717	0,08465743	1	0,002	0,003	HSC
NUPR1	0,001127445	0,084707618	1	0,001	0,003	HSC
KIF2C	-0,006640694	0,085405266	1	0,005	0,011	HSC
EXO1	0,00184704	0,085418425	1	0,002	0,002	HSC
TRAV36DV7	-0,00342647	0,085885009	1	0	0,002	HSC
ARHGEF15	-0,00078605	0,086300561	1	0,001	0,003	HSC
PGBD5	0,001436537	0,086873299	1	0,002	0,003	HSC
EGR3	0,111421573	0,086949366	1	0,036	0,001	HSC
SMIM11B	3,88E-05	0,087074902	1	0,001	0,003	HSC
REP15	0,00365261	0,087727696	1	0,003	0,003	HSC
ESCO2	-0,006107443	0,087804333	1	0,003	0,009	HSC
ITLN1	-0,001919374	0,087869877	1	0	0,002	HSC
FAAH2	0,005397019	0,088025937	1	0,004	0,004	HSC
CCNT2-AS1	0,005306718	0,088321464	1	0,004	0,003	HSC
TMEM56	-0,020832772	0,088685881	1	0,002	0,005	HSC
PLEKHH2	0,00129329	0,08886603	1	0,001	0,002	HSC
SCN4A	-0,00054833	0,088891264	1	0,001	0,003	HSC
SLC26A4	-0,002548465	0,089335251	1	0,001	0,003	HSC
LINC00894	0,000269742	0,089895199	1	0,003	0,005	HSC
NEB	0,000705675	0,090056294	1	0,002	0,004	HSC
CARD14	0,003947785	0,090358181	1	0,003	0,002	HSC
NDFIP2	0,000419435	0,09202198	1	0,001	0,003	HSC
PSORS1C1	0,005454711	0,092348361	1	0,003	0,002	HSC
CLEC18A	0,00170779	0,092545417	1	0,002	0,003	HSC
ABHD16A	0,00225851	0,092633652	1	0,002	0,003	HSC
CCDC78	-0,001746543	0,092815658	1	0,001	0,003	HSC
LINC00637	0,001492589	0,093027153	1	0,002	0,003	HSC
CDH3	-0,001380198	0,093293501	1	0,001	0,003	HSC
AC007950.2	-0,000424802	0,093732321	1	0,001	0,003	HSC
C2	0,00132626	0,094566011	1	0,002	0,003	HSC
LINC01547	0,00622011	0,094591519	1	0,004	0,005	HSC
IYD	-0,000883519	0,094965502	1	0,002	0,004	HSC
SCGB1B2P	-0,000846282	0,095540014	1	0,001	0,004	HSC
S100A8	-0,227176272	0,095759971	1	0,005	0,014	HSC
GRAP2	-0,001164889	0,096164908	1	0	0,001	HSC
CLEC12B	-0,001176436	0,096164908	1	0	0,001	HSC
CKM	-0,000576205	0,096520553	1	0,001	0,003	HSC
NLRP8	-0,001332342	0,09655043	1	0,001	0,002	HSC
RAB23	0,001852399	0,096746834	1	0,004	0,006	HSC
TNNI2	-0,001051139	0,097004314	1	0,001	0,003	HSC
PACRG	0,006503519	0,09735214	1	0,005	0,005	HSC
LYG1	-0,001148596	0,097760751	1	0,001	0,003	HSC
TICRR	-0,004753015	0,098763592	1	0,001	0,005	HSC
ADGRF1	-0,000396836	0,099231327	1	0,001	0,002	HSC
DENND6A-AS1	0,003467965	0,099546316	1	0,001	0	HSC
PDE1A	0,002468917	0,099655333	1	0,001	0	HSC
ACTN2	-0,000772632	0,100084723	1	0,001	0,003	HSC
SP140	0,002011997	0,100371043	1	0,001	0	HSC
TRBC1	-0,000689756	0,100916842	1	0,001	0,003	HSC
RBPMS2	0,001255384	0,101688007	1	0,001	0	HSC
BTNL9	0,000150643	0,101779527	1	0,002	0,003	HSC
UNC13C	0,002248349	0,102165737	1	0,002	0,003	HSC
HIST1H2AB	-0,001530477	0,102234363	1	0,002	0,004	HSC
DHRS9	0,001332489	0,102286779	1	0,001	0	HSC
DRD4	-0,003803661	0,102672213	1	0	0,004	HSC
ASIP	-0,000877965	0,102792854	1	0	0,001	HSC
FPR2	-0,000608769	0,102792854	1	0	0,001	HSC
HCAR2	-0,00067387	0,102792854	1	0	0,001	HSC
CUX2	-0,000433604	0,102792854	1	0	0,001	HSC
CAPSL	-0,000677709	0,102792854	1	0	0,001	HSC
ZNF676	0,001168423	0,102823842	1	0,001	0	HSC
COBL	0,001188261	0,102964109	1	0,001	0	HSC
FAM72D	-0,001684571	0,10372681	1	0	0,002	HSC
APOE	-0,0117496	0,105531737	1	0,001	0,008	HSC
BEST4	0,003973718	0,106590047	1	0,003	0,003	HSC
HIST1H3J	0,000806908	0,107145554	1	0	0	HSC
CCR2	0,001043253	0,107145554	1	0	0	HSC
S100P	0,001689207	0,107145554	1	0	0	HSC
RAD21-AS1	0,004172563	0,107327338	1	0,002	0,001	HSC
HIST1H2AM	0,000369281	0,107588447	1	0,001	0,001	HSC
PDE3B	-0,006966814	0,10848146	1	0,001	0,007	HSC
DDX25	0,002942204	0,108495683	1	0,002	0,002	HSC
LRRC43	0,000963482	0,108656312	1	0,002	0,003	HSC
LINC00102	0,000510922	0,109168143	1	0,001	0,002	HSC
FCRL5	0,003565135	0,111040168	1	0	0	HSC
PCDHGA5	0,002218118	0,111257114	1	0,003	0,004	HSC
MTSS1L	0,002299102	0,111336	1	0,002	0,003	HSC
MSX1	0,005561568	0,11137101	1	0,004	0,003	HSC
NDST2	-0,003973658	0,11192246	1	0,001	0,004	HSC
TEX26-AS1	0,004742066	0,1125511	1	0,003	0,003	HSC
H3F3C	0,025660423	0,112816503	1	0,011	0,002	HSC
FAM129C	0,005216123	0,113097635	1	0,004	0,003	HSC
CR1L	-0,004192292	0,113235851	1	0,002	0,003	HSC
FBXO27	0,001068992	0,113732445	1	0,001	0,003	HSC
ACHE	0,005288912	0,113744506	1	0,002	0,001	HSC
GRIA3	-0,004144253	0,114015204	1	0	0,003	HSC
PODNL1	-0,015738493	0,11550014	1	0,001	0,001	HSC
CELSR3	-0,000701809	0,116148518	1	0,001	0,003	HSC
ELAVL2	-0,000961861	0,116861587	1	0,001	0,002	HSC
PTCH1	0,002557125	0,117960339	1	0,001	0,001	HSC
HIST4H4	-0,014082255	0,118099684	1	0,002	0,007	HSC
IZUMO4	0,006322719	0,118300362	1	0,003	0,001	HSC
MYBL2	-0,005608643	0,118357535	1	0,003	0,009	HSC
GCC2-AS1	-2,49E-05	0,118827164	1	0,002	0,005	HSC
LINC01133	0,004153111	0,119046103	1	0,002	0,001	HSC
AC245100.1	0,085541321	0,119867647	1	0,032	0,001	HSC
RGN	0,005884449	0,120124303	1	0,002	0,001	HSC
SPATA6L	0,005169789	0,121061298	1	0,003	0,003	HSC
PPL	0,003562776	0,122280219	1	0,003	0,003	HSC
ANKRD7	0,007435839	0,122373471	1	0,004	0,003	HSC
ZNF350-AS1	-0,001211149	0,122866559	1	0	0,001	HSC
CXCR2	-0,020474852	0,123621524	1	0,001	0,002	HSC
VIPR1	-0,000968571	0,124047146	1	0,001	0,004	HSC
HIC1	-0,002176886	0,124049065	1	0,001	0,003	HSC
RAB31	-0,023024653	0,12434798	1	0,004	0,011	HSC
ANKRD62	3,36E-05	0,125360271	1	0,002	0,003	HSC
B3GNT4	0,000605617	0,125793725	1	0,001	0,002	HSC
ZMYND10	0,000420446	0,125818732	1	0,001	0,003	HSC
KIAA1614	0,002061416	0,126538405	1	0,002	0,002	HSC
GDF9	0,000101131	0,127611266	1	0,002	0,004	HSC
AP003774.4	0,000396833	0,12800408	1	0,002	0,003	HSC
LINC01204	0,000490511	0,128415096	1	0,001	0,002	HSC
TMLHE-AS1	-0,002137059	0,128423743	1	0,001	0,003	HSC
GSN-AS1	0,006413926	0,131183621	1	0,003	0,002	HSC
SDC4	-0,01521936	0,131809815	1	0,005	0,009	HSC
EMX2	0,012092035	0,132088463	1	0,006	0,003	HSC
HIST1H3F	0,001333404	0,133426364	1	0,001	0,001	HSC
HEATR4	0,006998321	0,13377588	1	0,004	0,002	HSC
PCAT18	4,64E-05	0,13391223	1	0,002	0,004	HSC
SPON1	0,006317559	0,133978611	1	0,003	0,001	HSC
KLHL25	-0,002136901	0,134177526	1	0,001	0,003	HSC
TMEM232	0,003892192	0,135095001	1	0,003	0,003	HSC
KIF17	0,003498124	0,136198972	1	0,002	0	HSC
THBD	0,003497715	0,136372597	1	0,003	0,003	HSC
ERN2	0,002847973	0,136496507	1	0,001	0	HSC
CD200R1	-0,005018143	0,136629109	1	0	0,001	HSC
RNF182	-0,003345272	0,136629109	1	0	0,001	HSC
MT1G	-0,000639814	0,136629109	1	0	0,001	HSC
SLC4A3	-0,000502633	0,136629109	1	0	0,001	HSC
LRRC4	-0,004205515	0,137403268	1	0,001	0,006	HSC
PRR29	0,001934811	0,137487749	1	0,004	0,006	HSC
SPTA1	-0,005638596	0,13841159	1	0,003	0,007	HSC
CADM1	0,002840884	0,138599953	1	0,001	0	HSC
TSSK6	0,002627323	0,138734475	1	0,001	0,001	HSC
LSMEM2	0,002045992	0,138839114	1	0,001	0	HSC
SFMBT1	-0,000697393	0,139077197	1	0,001	0,003	HSC
EIF3CL	0,016930951	0,139130068	1	0,007	0,001	HSC
ALS2CL	0,003101935	0,139670599	1	0,005	0,007	HSC
TSHZ3	0,002015602	0,140244243	1	0,001	0	HSC
TAT-AS1	0,003776564	0,140327324	1	0,002	0,001	HSC
SRPK3	0,001538497	0,1403915	1	0,001	0	HSC
PCED1B	0,001073738	0,141170961	1	0,001	0	HSC
TRAC	0,001509768	0,141170961	1	0,001	0	HSC
SYT5	0,040970563	0,141227535	1	0,015	0,001	HSC
BCKDHA	-0,00097531	0,141559232	1	0,001	0,003	HSC
MC1R	0,00236245	0,141574382	1	0,002	0,002	HSC
RIMS2	-0,001010287	0,142360228	1	0,001	0,003	HSC
FAM72B	0,00094583	0,142464402	1	0	0	HSC
RORB	0,000768937	0,143971003	1	0	0	HSC
POLQ	-0,024773912	0,14441051	1	0,005	0,014	HSC
PCAT7	0,0007775	0,144448224	1	0,001	0,002	HSC
CCND1	0,002641252	0,144739215	1	0,001	0	HSC
RIBC2	0,00337656	0,145150335	1	0,003	0,004	HSC
IQCD	-0,002183091	0,145511279	1	0,001	0,005	HSC
TCL1B	0,002007478	0,145579979	1	0,001	0	HSC
SLC9A5	-0,001613167	0,146145378	1	0,001	0,003	HSC
MPP2	-0,001219684	0,147021248	1	0,001	0,004	HSC
CDC25C	-0,00168018	0,147563848	1	0,001	0,003	HSC
OTOA	-0,000319486	0,147713041	1	0	0,001	HSC
NCS1	-0,000541223	0,147918505	1	0	0,001	HSC
MYCL	-0,000556974	0,147918505	1	0	0,001	HSC
PCDHGA8	0,005466017	0,148568932	1	0,003	0,002	HSC
NDST3	0,000821621	0,149494445	1	0	0	HSC
RNF103-CHMP3	0,00220564	0,149736173	1	0,001	0,001	HSC
TUBB2A	-0,006784136	0,150703735	1	0,001	0,005	HSC
LINC01224	-0,002503365	0,151027181	1	0,001	0,003	HSC
AC016735.1	0,002618486	0,151667241	1	0,002	0,003	HSC
ECM1	0,000694807	0,152095554	1	0,001	0,002	HSC
C19orf33	0,002172648	0,152569579	1	0,002	0,003	HSC
MNDA	-0,069995357	0,152828492	1	0,003	0,012	HSC
LINC00449	0,001418037	0,153496925	1	0,002	0,003	HSC
PVALB	-0,000405297	0,154274022	1	0	0,001	HSC
TFAP2A	-0,00062466	0,154274022	1	0	0,001	HSC
CYP2E1	0,000160114	0,154274022	1	0	0,001	HSC
NPY	0,000940735	0,154509689	1	0	0	HSC
KALRN	0,000677806	0,15703031	1	0,002	0,004	HSC
ADAM19	-0,018980584	0,157659253	1	0,001	0,003	HSC
UCP3	-0,000228351	0,158363931	1	0,001	0,003	HSC
GLIS2-AS1	0,002769293	0,158364949	1	0,002	0,002	HSC
MAN1C1	0,002877065	0,158468659	1	0,002	0,003	HSC
NRP2	-4,90E-05	0,158559386	1	0,001	0,002	HSC
NOS3	0,003185775	0,159696616	1	0,002	0,001	HSC
ARSD-AS1	-0,000333954	0,160482801	1	0,001	0,003	HSC
LONRF3	-0,004742648	0,161240652	1	0,001	0,003	HSC
NEK2	-0,001647974	0,161988591	1	0,003	0,005	HSC
SLC22A23	-0,001670991	0,162513112	1	0,001	0,004	HSC
ZBP1	0,003009949	0,162926974	1	0,002	0,002	HSC
LINC01251	-0,000744091	0,163062395	1	0	0,002	HSC
SCIMP	0,002727751	0,163194449	1	0,002	0,002	HSC
DNAH6	0,004496673	0,165228938	1	0,002	0,002	HSC
SPX	0,006447479	0,165350211	1	0,003	0,001	HSC
NXF3	0,000195571	0,165386172	1	0,001	0,002	HSC
MIOX	0,000232711	0,165612846	1	0	0,001	HSC
CITED1	0,000125814	0,165612846	1	0	0,001	HSC
POT1-AS1	0,005324382	0,165941885	1	0,003	0,003	HSC
NEUROD1	0,000194987	0,16604763	1	0,001	0,002	HSC
PDZD7	0,003601413	0,166189286	1	0,003	0,003	HSC
LRRC36	0,009965369	0,166886608	1	0,004	0,001	HSC
SLC28A2	-0,00209198	0,167049961	1	0,001	0,003	HSC
CCDC65	0,00714006	0,167840967	1	0,004	0,002	HSC
HECW1	1,18E-07	0,168163667	1	0	0,001	HSC
HIST1H2BO	0,000568967	0,168317852	1	0,001	0,002	HSC
TTLL9	-0,00119675	0,170175247	1	0,001	0,002	HSC
DZIP1	-0,000655749	0,170796227	1	0,001	0,003	HSC
METTL7B	0,002071381	0,17345303	1	0,003	0,004	HSC
ADAMTS3	-0,002098109	0,173632249	1	0	0,003	HSC
SGK1	0,02533392	0,175600622	1	0,015	0,003	HSC
SOBP	0,000312901	0,176421876	1	0,001	0,002	HSC
TMEM72	0,001715747	0,17718978	1	0,001	0,001	HSC
SNURF	0,000691782	0,180081025	1	0,002	0,003	HSC
CD6	-0,001468917	0,181113606	1	0,001	0,003	HSC
TMEM40	-0,000789047	0,181292882	1	0	0,001	HSC
DCAF4L1	-0,004535707	0,181532645	1	0	0,003	HSC
DPF1	0,021679851	0,18178697	1	0,009	0,001	HSC
ATP6V1C2	-0,000697013	0,182940356	1	0,001	0,003	HSC
HIST3H2BB	-0,0125084	0,183091141	1	0,002	0,007	HSC
SEMA3B	-0,000173354	0,183945605	1	0,001	0,003	HSC
PLEKHG1	-0,00255012	0,184284772	1	0,001	0,004	HSC
GPR65	0,00154852	0,185165713	1	0,001	0,003	HSC
SMIM11A	0,002566666	0,185387342	1	0,001	0,001	HSC
FGF9	0,005891362	0,18578414	1	0,003	0,002	HSC
PIH1D2	0,002463796	0,188017763	1	0,002	0,001	HSC
CSNK2A3	-0,001469814	0,188029747	1	0,001	0,003	HSC
INE2	-0,004119245	0,189023828	1	0,001	0,004	HSC
PCDHA10	0,004104275	0,189305527	1	0,002	0	HSC
GIMAP4	0,000263614	0,189407368	1	0,001	0,003	HSC
CPB1	0,004205936	0,189473037	1	0,002	0	HSC
TTC16	-0,000345354	0,189595424	1	0	0,001	HSC
RUNDC3A-AS1	0,003445708	0,189733123	1	0,001	0	HSC
TMEM210	0,003238581	0,190225808	1	0,001	0	HSC
ASF1B	-0,01731753	0,19074305	1	0,01	0,017	HSC
HIST1H3G	0,001298869	0,190952273	1	0,001	0,001	HSC
C10orf91	0,002953598	0,191125697	1	0,001	0	HSC
FGF18	0,004481225	0,191786472	1	0,002	0,001	HSC
VSIG4	-0,001978347	0,192592351	1	0	0,002	HSC
PKN2-AS1	-0,003667855	0,192850249	1	0,001	0,003	HSC
GAD1	-0,000568865	0,19294224	1	0	0,001	HSC
PIP5KL1	0,001100126	0,193362781	1	0,002	0,003	HSC
PRRT2	0,004399668	0,193386316	1	0,002	0,002	HSC
BCAS1	0,003121622	0,194217595	1	0,001	0	HSC
SLC26A8	0,003406578	0,194596369	1	0,002	0,002	HSC
SERPINI2	0,001668323	0,1947683	1	0,001	0	HSC
LAMP5	-0,00165543	0,194822264	1	0	0,002	HSC
COL2A1	0,001073766	0,194954182	1	0,001	0	HSC
FBXO16	0,004129664	0,19555163	1	0,002	0,001	HSC
CD86	0,004616589	0,195687968	1	0,002	0,001	HSC
RCN3	0,001537348	0,195724906	1	0,001	0	HSC
ARHGAP24	0,002226455	0,195829643	1	0,001	0	HSC
PNOC	0,002498321	0,197000059	1	0,001	0,001	HSC
ANK1	-0,009937447	0,197504363	1	0,003	0,006	HSC
FAM72C	-0,000288007	0,199426999	1	0	0,001	HSC
LUCAT1	-0,000101107	0,199426999	1	0	0,001	HSC
CCL3	0,013039371	0,200891464	1	0,004	0,002	HSC
TNFRSF17	0,001707854	0,201099888	1	0	0	HSC
DNAH7	0,001129733	0,204285991	1	0,001	0,002	HSC
TIFAB	0,000725706	0,205089675	1	0	0	HSC
GPR1	-0,001537732	0,205256488	1	0,001	0,002	HSC
CLEC5A	0,001186541	0,205783367	1	0	0	HSC
NRP1	0,000663201	0,206159636	1	0	0	HSC
ADCY2	-0,001370368	0,206761886	1	0,001	0,003	HSC
DNAAF1	0,016116616	0,207008946	1	0,006	0,001	HSC
LINC00114	0,001115328	0,207053181	1	0	0	HSC
VCAN	0,002984915	0,207053181	1	0	0	HSC
CACNA1D	0,000375971	0,207957358	1	0,001	0,003	HSC
HCG14	0,002600408	0,208113273	1	0,001	0,001	HSC
CFAP43	-0,00053559	0,208238331	1	0	0,001	HSC
SPINK4	0,004157967	0,208307268	1	0,002	0,001	HSC
MS4A1	0,01049632	0,209432987	1	0	0	HSC
LINC01504	0,001317593	0,210040182	1	0,001	0,002	HSC
SLC24A4	-0,000847112	0,213735941	1	0,001	0,003	HSC
VLDLR-AS1	0,000748067	0,214396517	1	0,001	0,001	HSC
IFT74-AS1	0,003116558	0,215677072	1	0,002	0,002	HSC
PAX5	0,003588209	0,215769009	1	0,002	0,002	HSC
NCAM1	0,000879249	0,215963098	1	0,001	0,001	HSC
TMEM132B	-0,001327955	0,216581685	1	0	0,001	HSC
KCNK10	0,000250655	0,216971708	1	0	0	HSC
AGAP1	-0,001278098	0,217380021	1	0,001	0,003	HSC
GOLGA8H	-0,00253413	0,217486727	1	0	0,003	HSC
HCN3	0,004183771	0,219601345	1	0,003	0,002	HSC
MYOF	0,003840787	0,222149942	1	0,001	0,001	HSC
GRM3	0,008471768	0,222592291	1	0,004	0,002	HSC
LDHAL6A	0,00671295	0,223005661	1	0,003	0,001	HSC
PPT2-EGFL8	0,001955092	0,223177248	1	0,001	0,001	HSC
GALNT15	-0,000823863	0,223181544	1	0,001	0,002	HSC
P2RY10	0,002147755	0,224403226	1	0,001	0,001	HSC
FER1L5	0,00157132	0,22509028	1	0,001	0,001	HSC
NINL	-0,002912217	0,226338232	1	0,001	0,003	HSC
EFR3B	0,002796475	0,226338623	1	0,001	0,001	HSC
G0S2	-0,000216852	0,22772304	1	0	0,001	HSC
PRR7-AS1	0,00269388	0,228307299	1	0,002	0,003	HSC
GAL3ST4	-0,003421601	0,229045414	1	0,001	0,004	HSC
ALOX5AP	-0,035147307	0,230333174	1	0,005	0,004	HSC
LINC01589	-0,001065705	0,231006356	1	0	0,002	HSC
LINC00504	0,001705317	0,232194568	1	0,001	0,001	HSC
FAM69A	0,003470201	0,232536077	1	0,001	0,001	HSC
RSPH9	0,002691484	0,23269438	1	0,001	0,001	HSC
ZNF536	0,003204661	0,233566221	1	0,001	0,001	HSC
ITGA8	-0,001421908	0,23406813	1	0	0,002	HSC
XKR5	0,000243772	0,234856513	1	0,002	0,003	HSC
APOF	0,000598985	0,237185889	1	0,001	0,002	HSC
HIST1H4I	0,000889174	0,241255371	1	0,001	0,001	HSC
PAPSS2	0,000198767	0,241742795	1	0,001	0,003	HSC
RAMP2	0,001308392	0,242398603	1	0,002	0,003	HSC
PCDHB1	0,003421681	0,24640559	1	0,002	0,001	HSC
LINC00337	0,001623632	0,247230198	1	0,001	0,001	HSC
SNCA-AS1	-8,26E-05	0,248127298	1	0,001	0,002	HSC
KIF24	-0,001976321	0,251502997	1	0,001	0,003	HSC
LINC01535	-0,001151238	0,252097161	1	0,001	0,003	HSC
MARVELD2	-0,00088813	0,252645798	1	0	0,002	HSC
IFITM10	0,005897527	0,254603465	1	0,003	0,002	HSC
APOBEC3A	0,002059813	0,256570058	1	0,001	0,001	HSC
SFTPD-AS1	0,001380225	0,256706493	1	0,002	0,002	HSC
QRICH2	0,001109206	0,257444778	1	0,001	0,002	HSC
LGALS9B	0,001431972	0,26051449	1	0,001	0,001	HSC
SCX	-0,003088137	0,260571884	1	0,001	0,003	HSC
WFS1	0,003178831	0,26378655	1	0,002	0,002	HSC
AURKC	-0,000589049	0,264012197	1	0,001	0,003	HSC
CD19	0,007722086	0,264135493	1	0,003	0,001	HSC
CA3-AS1	-0,000968227	0,264312313	1	0	0,001	HSC
MMP17	0,003486016	0,264339542	1	0,002	0,001	HSC
NIPAL1	0,002804125	0,264449169	1	0,002	0,001	HSC
CRIP3	0,004566686	0,265625455	1	0,002	0	HSC
CRX	0,000917326	0,265682939	1	0,002	0,003	HSC
CXCR3	0,00227403	0,266506153	1	0,001	0,001	HSC
VSIG1	-0,000869133	0,267187825	1	0	0,001	HSC
C8orf49	0,000123772	0,267988291	1	0,001	0,003	HSC
MAOA	0,004871619	0,269149148	1	0,002	0,001	HSC
PRRT3-AS1	0,002208193	0,270065589	1	0,001	0	HSC
NOS1	0,004115809	0,270501056	1	0,002	0,001	HSC
KIRREL3	0,001533946	0,272025162	1	0,001	0	HSC
ELAVL4	0,005242379	0,272447476	1	0,004	0,003	HSC
FAM155A	0,001560976	0,272677561	1	0,001	0	HSC
TRAPPC12-AS1	0,008953628	0,275145733	1	0,004	0,001	HSC
PQLC2L	0,00145913	0,276243674	1	0,001	0	HSC
STRIP2	0,001182174	0,277164457	1	0	0	HSC
LTK	0,000713795	0,277233817	1	0	0	HSC
HIST1H2BI	-0,000806284	0,277781568	1	0,001	0,003	HSC
OXTR	-0,001576864	0,279521722	1	0,001	0,003	HSC
PPP1R36	0,001565176	0,279524635	1	0,001	0,001	HSC
CLEC4C	0,000868996	0,28063584	1	0	0	HSC
SLC16A6	-0,001817815	0,280930246	1	0,001	0,003	HSC
PAK3	6,86E-05	0,281241238	1	0,001	0,002	HSC
CRTC3-AS1	0,003560943	0,281371684	1	0,002	0,002	HSC
SLC29A4	-0,00058041	0,282656836	1	0,002	0,003	HSC
NMUR1	0,002247268	0,28331777	1	0,001	0,001	HSC
VIL1	0,002181616	0,284976107	1	0,002	0,003	HSC
ELMO3	-0,003603391	0,286020887	1	0,002	0,004	HSC
ACSBG1	-0,000406356	0,287228617	1	0,001	0,002	HSC
KLRB1	0,004292864	0,287891942	1	0,001	0,001	HSC
OR2B6	0,000968185	0,289737401	1	0	0	HSC
C3orf52	0,000999244	0,289737401	1	0	0	HSC
FAM209B	-4,14E-05	0,291340986	1	0,001	0,002	HSC
SCNN1D	0,005595966	0,291476296	1	0,005	0,003	HSC
SLX1B	0,000656645	0,293109148	1	0	0	HSC
KIF20A	-0,001862604	0,293287848	1	0,001	0,003	HSC
SLC7A3	0,000454407	0,294788454	1	0	0	HSC
SIT1	0,00086634	0,294788454	1	0	0	HSC
CACNA2D3	0,000461657	0,294788454	1	0	0	HSC
SIRPB1	0,000421165	0,294788454	1	0	0	HSC
LEF1	0,0004253	0,294788454	1	0	0	HSC
COL1A1	0,009638092	0,295415852	1	0,004	0,001	HSC
BLK	0,001425833	0,29684849	1	0	0	HSC
BTLA	0,000549563	0,29684849	1	0	0	HSC
APOBEC3H	0,003647954	0,298685793	1	0,003	0,002	HSC
MYO6	0,004447542	0,302906427	1	0,003	0,003	HSC
AC007292.3	0,000315253	0,303475681	1	0,001	0,001	HSC
TRPM8	0,00310476	0,305222901	1	0,002	0,002	HSC
TCF7L1	0,001465925	0,305277934	1	0,002	0,003	HSC
ADGRA2	-0,000290728	0,3054052	1	0,001	0,002	HSC
NANOG	0,008612952	0,306102203	1	0,006	0,004	HSC
GZMB	-0,003201345	0,306958588	1	0,001	0,001	HSC
MGAT3	-0,010845576	0,307284739	1	0,001	0,001	HSC
FRMD3	3,04E-06	0,30739286	1	0,001	0,002	HSC
E2F2	-0,020114085	0,307710729	1	0,002	0,003	HSC
SAG	0,010261851	0,307900495	1	0,004	0,001	HSC
CRMP1	0,000321618	0,308648874	1	0	0	HSC
IFNLR1	0,000265609	0,308648874	1	0	0	HSC
PPP1R27	-0,000102027	0,309018174	1	0,001	0,002	HSC
RBP5	-0,000412367	0,310597319	1	0,001	0,003	HSC
CCDC141	-0,000286954	0,310619588	1	0,001	0,001	HSC
H2BFM	-0,001886172	0,311551855	1	0	0,001	HSC
B3GNT6	0,000697098	0,314247579	1	0,001	0,001	HSC
IFI30	0,001843651	0,31442677	1	0,001	0,001	HSC
ITGA7	-0,00122107	0,31548301	1	0	0,001	HSC
CCDC153	0,00364864	0,316678935	1	0,002	0,001	HSC
TTC25	0,004398475	0,318314102	1	0,002	0,001	HSC
PITPNM3	0,000351309	0,323919824	1	0,001	0,002	HSC
ROPN1L	0,002453263	0,326227108	1	0,002	0,002	HSC
CD40LG	0,000515152	0,327853759	1	0,001	0,001	HSC
PLXNA2	-0,002203673	0,329100359	1	0,001	0,003	HSC
SNAP25	0,00348295	0,329757719	1	0,002	0,001	HSC
NXN	0,003566967	0,331409854	1	0,003	0,003	HSC
NR1I3	0,000420079	0,333086447	1	0,001	0,003	HSC
ADAMTS4	0,001971666	0,333927708	1	0,002	0,002	HSC
NCAPH	-0,00222912	0,333934765	1	0,003	0,006	HSC
E2F7	-0,002595568	0,335717223	1	0,001	0,003	HSC
LINC00896	0,000703633	0,338658225	1	0,001	0,001	HSC
FLT1	0,002985959	0,339219072	1	0,001	0,001	HSC
ALDH1L2	-0,001770499	0,340064398	1	0	0,002	HSC
CAMK1	-0,001616007	0,340150614	1	0,001	0,003	HSC
LINC00895	0,00420471	0,342443106	1	0,002	0,001	HSC
CA3	0,000487636	0,344901045	1	0,001	0,003	HSC
FOCAD-AS1	-0,000343425	0,345464296	1	0,001	0,002	HSC
GPR18	0,001181453	0,346858619	1	0,001	0,002	HSC
KIF4A	-0,003381573	0,349603852	1	0,002	0,006	HSC
COX6B2	0,001380806	0,352943674	1	0,002	0,003	HSC
ZNF670-ZNF695	-0,00215627	0,354198323	1	0	0,002	HSC
CDH13	0,002640175	0,361662847	1	0,002	0,001	HSC
CNGB1	0,001496418	0,368422254	1	0,002	0,003	HSC
KCNE5	0,00105333	0,368856136	1	0,002	0,002	HSC
RPL34-AS1	-0,000855596	0,36920843	1	0,001	0,002	HSC
SEC14L2	0,001371757	0,36924441	1	0,001	0,001	HSC
SLC10A4	-0,001147698	0,369585134	1	0	0,001	HSC
ANKRD18B	-0,000565527	0,369585134	1	0	0,001	HSC
HCAR3	-0,000202639	0,369585134	1	0	0,001	HSC
UBXN10-AS1	-0,00037874	0,369585134	1	0	0,001	HSC
SIGLEC6	-0,000820341	0,369585134	1	0	0,001	HSC
EPHB3	-0,000286004	0,369585134	1	0	0,001	HSC
PTGFRN	-0,00054029	0,369585134	1	0	0,001	HSC
KRBOX1	0,011243361	0,370384181	1	0,005	0,001	HSC
HAL	0,001835831	0,370624588	1	0,001	0,001	HSC
BHLHE40-AS1	-0,000240604	0,371041821	1	0,001	0,003	HSC
LINC01094	-0,003872579	0,372040925	1	0,001	0,003	HSC
CTTN	0,001349851	0,37492855	1	0,001	0,001	HSC
BOLA2	-0,001270319	0,375561916	1	0	0,002	HSC
SERINC2	0,001187714	0,375660032	1	0,002	0,003	HSC
Sep-04	0,003906814	0,375867054	1	0,001	0	HSC
CRB2	-0,000148048	0,37625623	1	0,001	0,002	HSC
TMC5	0,002263883	0,376719308	1	0,001	0,001	HSC
PRMT5-AS1	0,000816774	0,378089923	1	0,001	0,002	HSC
C6orf58	0,000565681	0,379711853	1	0,001	0,002	HSC
NWD1	0,00058168	0,379955693	1	0,001	0,001	HSC
RETN	0,004738893	0,380909074	1	0,001	0,001	HSC
DPYSL5	0,000959223	0,381976421	1	0,001	0,002	HSC
MICALL2	-0,00206797	0,382151783	1	0,004	0,005	HSC
LRRC46	0,002595495	0,382169734	1	0,002	0,001	HSC
SERPINB10	0,000430777	0,383978582	1	0,001	0,001	HSC
ZFP37	-0,000760081	0,38422707	1	0,004	0,006	HSC
SAMD15	0,000632874	0,384682154	1	0,002	0,003	HSC
FAM72A	0,001846656	0,386033464	1	0,001	0	HSC
EXOC3L2	0,001549529	0,386489873	1	0,001	0	HSC
KLC3	-0,002778976	0,386631853	1	0,002	0,003	HSC
ACKR2	-0,002542553	0,387053682	1	0,001	0,003	HSC
TDRD1	0,000140813	0,39030205	1	0,001	0,001	HSC
FCAR	0,001782415	0,39064449	1	0,001	0	HSC
NLRP12	0,000308327	0,392030847	1	0,009	0,007	HSC
ZNF366	0,000316453	0,393114507	1	0,001	0,001	HSC
DOCK9	-0,001357291	0,393884684	1	0	0,002	HSC
RFX4	0,000738793	0,395339828	1	0	0	HSC
TRDC	0,000884473	0,395339828	1	0	0	HSC
RNASE4	0,002526628	0,396662261	1	0,001	0,001	HSC
ZDHHC11	0,000919458	0,398066541	1	0	0	HSC
C14orf132	-0,000433728	0,398113585	1	0,001	0,002	HSC
ZG16	0,000913263	0,400342114	1	0	0	HSC
CRLF2	0,00073371	0,400342114	1	0	0	HSC
ENHO	0,000615376	0,400342114	1	0	0	HSC
LINC01366	0,000655228	0,400342114	1	0	0	HSC
ZNF488	-0,000738241	0,401625531	1	0	0,001	HSC
NLRC4	-0,001385397	0,401625531	1	0	0,001	HSC
RBP4	-0,000359046	0,401625531	1	0	0,001	HSC
EPB41L4A	0,00204992	0,402816015	1	0,002	0,002	HSC
JAZF1	-0,015376561	0,406137828	1	0,002	0,006	HSC
UBXN10	-0,000336954	0,408562279	1	0	0,001	HSC
LTBP2	-0,000603962	0,408562279	1	0	0,001	HSC
GPR34	-0,000418276	0,408562279	1	0	0,001	HSC
SULT1A2	0,004187573	0,40900104	1	0,002	0,001	HSC
RASIP1	0,00312622	0,409952357	1	0,003	0,003	HSC
CYBB	-0,001630653	0,411705242	1	0,001	0,003	HSC
SLC8A1-AS1	-3,05E-05	0,412578448	1	0,001	0,002	HSC
AC079354.3	0,001124448	0,415911542	1	0	0	HSC
SLPI	0,000649808	0,421640412	1	0	0	HSC
FAM81A	0,000365628	0,423908896	1	0	0	HSC
SUN3	0,000872247	0,424572892	1	0,001	0,002	HSC
EFCAB3	-0,000552021	0,424751008	1	0	0,001	HSC
LIPG	0,001314794	0,425254669	1	0,001	0,002	HSC
PTCHD1	0,004472218	0,425814268	1	0,002	0,001	HSC
PLA2G2D	0,000766056	0,427205279	1	0,001	0,001	HSC
SERPINB2	0,000429385	0,427897388	1	0	0	HSC
GDF10	0,000473176	0,427897388	1	0	0	HSC
CTSV	0,000389648	0,427897388	1	0	0	HSC
CLEC4G	-0,003011965	0,433664539	1	0,001	0,001	HSC
ASPRV1	0,001783324	0,434916954	1	0,001	0,001	HSC
GALNT16	0,000720479	0,435208744	1	0,001	0,002	HSC
MCEMP1	0,00191458	0,436232409	1	0,001	0,001	HSC
UGT3A2	-0,00244529	0,439178992	1	0	0,003	HSC
COL6A3	-0,0005025	0,44081439	1	0	0,001	HSC
CD36	-0,014090758	0,441053224	1	0,003	0,008	HSC
CCDC81	-0,000677479	0,441753216	1	0,001	0,002	HSC
HP	-0,000811784	0,445332524	1	0	0,001	HSC
KEL	0,001426255	0,4456212	1	0,001	0,001	HSC
CDKN2A	0,000420653	0,447667929	1	0	0	HSC
ZNF559-ZNF177	0,000390846	0,447667929	1	0	0	HSC
CCR5	0,000165811	0,447667929	1	0	0	HSC
SH3TC2	0,000946709	0,448223474	1	0,001	0,001	HSC
HFE	0,001676507	0,449069147	1	0,001	0,001	HSC
CX3CR1	-0,000374853	0,451185307	1	0	0,001	HSC
CYP11A1	0,000210736	0,451185307	1	0	0,001	HSC
VWA3B	-0,000311322	0,452069623	1	0,002	0,003	HSC
CREB3L1	0,003029379	0,454678037	1	0,002	0,002	HSC
TMIGD3	-0,001794653	0,455237031	1	0,001	0,003	HSC
F2RL2	-0,000566204	0,45641655	1	0,001	0,003	HSC
UBASH3A	-0,001005915	0,458919736	1	0	0,001	HSC
PHACTR3	-0,001422866	0,461996342	1	0	0,001	HSC
ANKRD22	-0,000153651	0,46244442	1	0,001	0,003	HSC
HES2	0,003393371	0,462506768	1	0,002	0,001	HSC
ESPL1	0,000312126	0,462546877	1	0,001	0,001	HSC
SPRY3	2,67E-05	0,466695552	1	0,002	0,003	HSC
AL358852.1	0,00257184	0,469532323	1	0,003	0,003	HSC
PTTG2	0,002962356	0,469674502	1	0,001	0,001	HSC
SLC14A1	0,000890251	0,469978945	1	0,002	0,003	HSC
LPAR5	0,000526529	0,470283098	1	0,001	0,001	HSC
CRYBA4	-0,000379057	0,472841205	1	0	0,001	HSC
CAMK4	-0,000826738	0,480624908	1	0	0,001	HSC
TEKT2	0,003272918	0,482912791	1	0,002	0,001	HSC
ERBB3	0,003596897	0,485333335	1	0,002	0,001	HSC
LY86	-0,000788187	0,487531022	1	0,001	0,003	HSC
PALM2	0,001002291	0,4875547	1	0	0,001	HSC
CDH24	-0,001472568	0,489177261	1	0	0,002	HSC
MOG	-0,000936613	0,489391144	1	0,001	0,002	HSC
PTPRD-AS1	0,010935851	0,489584283	1	0,006	0,002	HSC
CBLN3	0,002562109	0,490832548	1	0,002	0,001	HSC
CYP27B1	0,004860121	0,492662229	1	0,002	0,001	HSC
DRC7	0,00108363	0,495914999	1	0,001	0,001	HSC
GAS6	-0,000616345	0,500105982	1	0,001	0,003	HSC
PIK3CD-AS1	3,94E-05	0,50173316	1	0,001	0,001	HSC
NID2	0,002223688	0,504078225	1	0,001	0,001	HSC
FAM83H	-0,000790259	0,504778488	1	0	0,001	HSC
AGBL2	0,002757462	0,505464108	1	0,002	0,001	HSC
LYG2	-0,00459794	0,506350149	1	0,005	0,007	HSC
RHD	-0,007668599	0,506359639	1	0,001	0,003	HSC
B4GALT1-AS1	-0,001008053	0,506410903	1	0,001	0,002	HSC
PAGR1	-0,001835015	0,512842427	1	0,002	0,003	HSC
MS4A6A	-0,013654963	0,514777346	1	0,002	0,003	HSC
AC073657.1	-0,000574222	0,517601654	1	0	0,001	HSC
CXCL5	0,003775174	0,519875879	1	0,001	0,001	HSC
SLC14A2	0,001309769	0,520737248	1	0,001	0,001	HSC
PHLDA1	0,003001052	0,524184882	1	0,001	0,001	HSC
PAPLN	0,001295749	0,525173872	1	0,002	0,003	HSC
GNGT2	-0,000492321	0,525250424	1	0,001	0,002	HSC
POTEE	0,012653324	0,527228543	1	0,005	0	HSC
C11orf98	-0,000881055	0,527697259	1	0,001	0,003	HSC
LILRB4	0,000903855	0,52931452	1	0,001	0,001	HSC
NCBP2-AS1	-0,001479416	0,529573183	1	0,001	0,002	HSC
SERPINE1	0,007867929	0,530022899	1	0,003	0	HSC
NTRK1	-0,0006878	0,531450837	1	0	0,001	HSC
MTRNR2L13	0,007312268	0,531962566	1	0,003	0	HSC
TPPP3	0,007653921	0,531977119	1	0,002	0	HSC
FPR1	-0,000734487	0,534840673	1	0	0,001	HSC
LGALS9C	0,005651929	0,535114836	1	0,002	0	HSC
DNAJB13	0,000284475	0,535472641	1	0,001	0,001	HSC
CCL25	0,001311534	0,536877446	1	0,001	0,001	HSC
LILRA4	0,000581436	0,537211747	1	0,001	0,001	HSC
AL049794.1	0,00424315	0,538637161	1	0,002	0	HSC
GLRA1	0,004011813	0,53946371	1	0,002	0	HSC
LINC01235	0,001563934	0,539788981	1	0,002	0,003	HSC
TDRD12	0,002853289	0,543475365	1	0,001	0	HSC
TSHZ2	-6,31E-05	0,543998921	1	0,001	0,001	HSC
RRS1-AS1	0,002675014	0,544458159	1	0,001	0,001	HSC
STBD1	-0,003608234	0,544952629	1	0,001	0,003	HSC
SMPD3	0,000480009	0,54580546	1	0,001	0,001	HSC
ELAVL3	0,004859657	0,546287981	1	0,002	0	HSC
TNFSF13	-0,001537899	0,546459427	1	0,001	0,003	HSC
IGFBP7-AS1	-0,000628345	0,547786283	1	0,002	0,003	HSC
SNX25	8,36E-06	0,549459177	1	0,002	0,003	HSC
SLC4A4	-0,00345554	0,550054403	1	0,001	0,004	HSC
SLC5A2	0,005118448	0,552235373	1	0,003	0,001	HSC
CENPA	-0,002096079	0,553357644	1	0,002	0,004	HSC
BRDT	0,002233092	0,555297349	1	0,001	0	HSC
PTPRB	0,001787781	0,557490838	1	0,001	0	HSC
KLK11	0,001442639	0,557817037	1	0,001	0	HSC
FOXJ1	0,001572343	0,558838418	1	0,001	0	HSC
LRRC39	-0,000551944	0,559592499	1	0	0,001	HSC
CCDC170	0,001614967	0,560428909	1	0,001	0	HSC
TLR10	0,00093315	0,560628948	1	0,001	0,001	HSC
AOC2	-0,000541916	0,561556809	1	0,001	0,002	HSC
TUBAL3	0,001194482	0,56236129	1	0	0	HSC
SLC6A20	0,003902176	0,563961906	1	0,002	0,001	HSC
DLEC1	0,003015797	0,56536742	1	0,002	0,001	HSC
PITRM1-AS1	-0,001044206	0,566418482	1	0,001	0,003	HSC
TMEM213	0,001641151	0,567347782	1	0,001	0,001	HSC
MAG	0,001345378	0,568231702	1	0	0	HSC
AICDA	0,00297309	0,568582165	1	0,001	0,001	HSC
ADAP2	-0,000623183	0,570080601	1	0,001	0,003	HSC
FRMPD1	0,000954037	0,570290107	1	0,001	0,001	HSC
NPIPB3	0,003436129	0,571316557	1	0,002	0,001	HSC
CRLF1	0,000700427	0,572740452	1	0,001	0,001	HSC
UPK1B	0,000861837	0,57303363	1	0	0	HSC
LRRC8E	0,00021341	0,576035561	1	0,001	0,001	HSC
ARL5C	8,33E-05	0,579436077	1	0,001	0,002	HSC
NCR1	0,000536797	0,581605308	1	0	0	HSC
LRP4	0,000430578	0,581605308	1	0	0	HSC
CLEC1B	0,000871442	0,581605308	1	0	0	HSC
LYPD8	0,000550131	0,582143387	1	0	0	HSC
AGBL4	0,001607351	0,583489148	1	0,001	0,001	HSC
STK31	-0,002237405	0,585566514	1	0,001	0,002	HSC
ITIH5	0,00655852	0,585924113	1	0,003	0,001	HSC
ZNF534	-0,000320892	0,587423578	1	0,001	0,002	HSC
RNF207	0,001259409	0,59073683	1	0,001	0,001	HSC
AK5	0,002719408	0,590951019	1	0,001	0	HSC
SIGLEC9	0,000495058	0,591187993	1	0	0	HSC
ABI3	-0,000880731	0,597435963	1	0,001	0,002	HSC
TIGD4	-0,000721438	0,597842026	1	0,001	0,002	HSC
PPBP	-0,001056814	0,599422666	1	0,001	0,002	HSC
CRB1	0,000422427	0,604174911	1	0	0,001	HSC
MUC12	0,008685658	0,604537255	1	0,003	0,001	HSC
SULT1A4	0,001023014	0,606862241	1	0	0	HSC
RAD51	0,019588233	0,607014202	1	0,01	0,002	HSC
KRT15	0,004621966	0,609884516	1	0,002	0,001	HSC
PNPLA1	0,000751942	0,609977431	1	0	0	HSC
ATP1A4	0,00128163	0,610981958	1	0,001	0,001	HSC
NUGGC	-0,00115186	0,611301506	1	0	0,001	HSC
CLIC3	-0,006694399	0,611803222	1	0,001	0,003	HSC
SPTB	0,000432691	0,614165856	1	0	0	HSC
FAM71D	0,003509863	0,615913703	1	0,001	0,001	HSC
FERMT2	0,0044723	0,61595408	1	0,003	0,003	HSC
PRF1	-0,002930569	0,616114519	1	0	0,001	HSC
SLIT1	0,000887037	0,619124488	1	0,001	0,001	HSC
MIR3945HG	0,001274468	0,619752697	1	0,001	0,001	HSC
LINC01374	0,000356217	0,620402512	1	0	0	HSC
DUSP27	0,000347739	0,620402512	1	0	0	HSC
SLAMF9	0,000500732	0,620402512	1	0	0	HSC
GFRA2	-9,94E-05	0,620722963	1	0,001	0,001	HSC
SLC47A1	0,003066896	0,620750463	1	0,003	0,003	HSC
PTCRA	0,000138128	0,622579855	1	0	0	HSC
TRGV9	0,000206169	0,622579855	1	0	0	HSC
MARCO	0,00024532	0,622579855	1	0	0	HSC
HTR3A	0,000495602	0,622579855	1	0	0	HSC
UPK3A	0,000105551	0,622579855	1	0	0	HSC
PKLR	0,000318088	0,622758397	1	0	0,001	HSC
C21orf62	0,003877269	0,622928309	1	0,002	0,001	HSC
CFAP221	0,000935139	0,624759835	1	0,001	0,001	HSC
ITGA11	0,001840254	0,630200154	1	0,001	0,001	HSC
EDA	0,001102869	0,631200459	1	0,001	0,001	HSC
SCARA5	0,000277031	0,63179904	1	0	0	HSC
HMSD	0,000253898	0,63179904	1	0	0	HSC
CCR9	0,000704294	0,634415629	1	0	0,001	HSC
C7orf65	-0,000377968	0,6365508	1	0	0,001	HSC
GATA1	-0,004661208	0,637207329	1	0,01	0,008	HSC
HIGD2B	0,00205387	0,644272254	1	0,001	0,001	HSC
CDCA2	-0,00456236	0,6458623	1	0,002	0,005	HSC
PAPOLB	0,00028266	0,646268118	1	0	0,001	HSC
KIAA1671	-0,000468089	0,647367833	1	0,001	0,001	HSC
CALML4	0,007353974	0,652313654	1	0,004	0,001	HSC
SMAD7	0,003486835	0,652642363	1	0,002	0,001	HSC
LINC00664	0,000927012	0,652745984	1	0,002	0,002	HSC
LMNTD1	0,005743847	0,652939847	1	0,003	0,001	HSC
CIDEC	0,004071246	0,654309013	1	0,002	0,001	HSC
ASGR2	-0,00034967	0,656528651	1	0	0,001	HSC
NID1	-0,000238882	0,656528651	1	0	0,001	HSC
ACER1	0,00100261	0,65988185	1	0,001	0,001	HSC
NPTX2	0,002166683	0,668357465	1	0,001	0,001	HSC
ENAM	0,000383641	0,669092093	1	0	0	HSC
PTPRO	9,96E-05	0,669092093	1	0	0	HSC
MIR3681HG	0,000113367	0,669092093	1	0	0	HSC
GPBAR1	0,000176373	0,669092093	1	0	0	HSC
TOX2	0,000120561	0,669092093	1	0	0	HSC
KCNK1	0,000122787	0,669092093	1	0	0	HSC
CD300C	0,000124377	0,669092093	1	0	0	HSC
CEACAM6	0,000131932	0,669092093	1	0	0	HSC
C15orf53	-0,000725041	0,669966096	1	0	0,001	HSC
CNTNAP3B	0,000722773	0,671911778	1	0,001	0,001	HSC
SPTBN2	0,000116029	0,67324575	1	0,001	0,001	HSC
SERF1B	0,002035224	0,674133988	1	0,001	0,001	HSC
C5AR1	0,000725808	0,681456194	1	0	0,001	HSC
THBS4	-0,001353517	0,681470941	1	0	0,001	HSC
HOMER3	-0,002839942	0,68430327	1	0,001	0,003	HSC
NEO1	-0,000312455	0,684435545	1	0	0,001	HSC
S100A5	-0,000380307	0,684435545	1	0	0,001	HSC
TREML1	-3,75E-05	0,684435545	1	0	0,001	HSC
MIR4432HG	-0,001187722	0,684539773	1	0	0,001	HSC
TMCC3	0,000919174	0,684993787	1	0,001	0,001	HSC
NEK10	0,000528206	0,686429998	1	0,001	0,001	HSC
PLXDC1	0,001195698	0,699085683	1	0,001	0,001	HSC
CD14	-0,002521742	0,699615827	1	0	0,001	HSC
HMHB1	0,000398717	0,70191733	1	0	0,001	HSC
CDRT4	0,002396285	0,705506388	1	0,001	0,001	HSC
OLAH	0,002055931	0,708111647	1	0,001	0,001	HSC
KCNA5	0,000707035	0,710159989	1	0	0,001	HSC
FAM222A	-0,00015791	0,710159989	1	0	0,001	HSC
AGRN	0,001160531	0,710185991	1	0,001	0,001	HSC
GNLY	0,008732904	0,710941535	1	0,001	0,001	HSC
ASIC4	0,004498719	0,711769299	1	0,002	0,001	HSC
HIST1H3C	-0,000578763	0,713023514	1	0,001	0,001	HSC
GNG3	0,000612148	0,713451703	1	0,001	0,001	HSC
SMCO2	-0,000508352	0,713994146	1	0	0,001	HSC
CXADR	-0,000954499	0,715028624	1	0,001	0,001	HSC
PBK	0,000403901	0,71540384	1	0,001	0,001	HSC
LY86-AS1	0,000291209	0,718832267	1	0	0,001	HSC
ACSM1	0,001215279	0,719912229	1	0,001	0,001	HSC
TMEM105	0,001341443	0,720891628	1	0,001	0,001	HSC
ILDR2	0,000135193	0,725990919	1	0	0,001	HSC
CCNA1	0,000766305	0,726617403	1	0,001	0,001	HSC
PSMA8	0,000779908	0,727074237	1	0,001	0,001	HSC
KCND3	0,003428923	0,728194742	1	0,002	0,001	HSC
ETV1	-0,000403602	0,73892063	1	0,001	0,002	HSC
MT1E	0,000704946	0,739354709	1	0,002	0,002	HSC
AFF2	0,000569382	0,746252123	1	0,001	0,001	HSC
MIR497HG	0,002299547	0,74886723	1	0,001	0,001	HSC
MEIS2	0,000967006	0,75185451	1	0,001	0,001	HSC
GSTP1	-0,243095755	0,756619074	1	0,949	0,986	HSC
NEXN-AS1	0,000460967	0,756769031	1	0	0,001	HSC
ZIM2-AS1	0,0024789	0,760836504	1	0,002	0,001	HSC
SPATA17	-0,002874864	0,763089694	1	0,001	0,001	HSC
PROC	0,000932803	0,76449963	1	0,001	0,001	HSC
LINC00861	0,000332243	0,766456381	1	0	0,001	HSC
LINC00920	0,000808315	0,769449321	1	0,001	0,001	HSC
HJURP	-0,000662849	0,773274696	1	0,002	0,003	HSC
ESRRG	0,000446461	0,779557167	1	0	0,001	HSC
BMX	0,002438706	0,783530659	1	0,001	0,001	HSC
SLC13A5	0,001033317	0,783615235	1	0,001	0,001	HSC
SERP2	0,000583515	0,787848685	1	0,002	0,002	HSC
AMHR2	0,001239513	0,788898977	1	0,001	0,001	HSC
IRF4	0,000415548	0,792504237	1	0	0,001	HSC
CCR1	-0,001451701	0,792967785	1	0,001	0,002	HSC
IQGAP3	-0,002452853	0,794178321	1	0,001	0,002	HSC
GLRA3	0,002124581	0,794227145	1	0,001	0,001	HSC
HBG2	0,001346291	0,794901208	1	0,001	0,001	HSC
AQP10	0,005164293	0,799092648	1	0,002	0	HSC
PGF	0,001270335	0,799717223	1	0,001	0,001	HSC
IL1RL1	0,001340128	0,801227948	1	0,001	0,001	HSC
C17orf97	0,000419918	0,80323921	1	0,001	0,001	HSC
AK8	-0,000113908	0,804948863	1	0	0,001	HSC
P3H2-AS1	0,003048418	0,806777695	1	0,001	0	HSC
CATSPER1	0,000246432	0,808761589	1	0	0,001	HSC
LINC01411	1,61E-05	0,808969898	1	0,001	0,001	HSC
RPL3L	0,008192193	0,810637447	1	0,004	0,001	HSC
C17orf98	0,000442812	0,81124756	1	0,001	0,001	HSC
CAMK2B	0,012981468	0,814189013	1	0,005	0,001	HSC
PCAT19	0,001116076	0,819574842	1	0,001	0	HSC
TDRD9	-0,000694937	0,820117395	1	0	0,001	HSC
CCDC114	0,003513204	0,821818202	1	0,002	0,001	HSC
TREM1	0,000980046	0,825646645	1	0	0	HSC
KLHDC7A	0,00121339	0,827545347	1	0	0	HSC
EPHB2	0,000196186	0,830210467	1	0	0,001	HSC
PRSS1	0,001052008	0,830595129	1	0	0	HSC
CEACAM5	0,001154897	0,833011714	1	0	0	HSC
TNFRSF9	0,003282958	0,83541426	1	0,001	0,001	HSC
PNPLA3	0,001766995	0,837068421	1	0,001	0,001	HSC
CYP2F1	0,000970309	0,837613971	1	0	0	HSC
FAM166A	0,000784254	0,840847237	1	0	0	HSC
TGM2	-0,000583831	0,841176196	1	0,001	0,001	HSC
TRGV5	0,000869757	0,841877027	1	0	0	HSC
LINC00158	-0,001937566	0,842999337	1	0	0,001	HSC
ST6GALNAC1	0,000392983	0,845254442	1	0	0	HSC
HHIP	-0,003591448	0,845555189	1	0	0,001	HSC
F2RL3	0,001944138	0,847848947	1	0,002	0,001	HSC
COL6A5	0,000493053	0,848164963	1	0	0	HSC
LY6H	7,36E-05	0,852828858	1	0	0,001	HSC
P2RY6	0,00040589	0,853682131	1	0	0	HSC
CNDP1	0,001632474	0,85913331	1	0,001	0,001	HSC
AC079466.1	0,000338532	0,859899391	1	0	0,001	HSC
PLVAP	-0,000344526	0,862307926	1	0,001	0,001	HSC
AC093159.1	0,001248524	0,864236532	1	0,001	0,001	HSC
FAM177B	0,000539713	0,864325259	1	0,001	0,001	HSC
DYDC2	0,000290072	0,864882178	1	0	0	HSC
FBN2	0,00042084	0,864882178	1	0	0	HSC
RIMS3	0,000111838	0,869823771	1	0	0,001	HSC
DTX4	-0,000460852	0,876344491	1	0,001	0,002	HSC
AC092171.2	0,001270133	0,881573766	1	0,001	0,001	HSC
PDE9A	-0,001673924	0,883047373	1	0,001	0,001	HSC
CYSRT1	-0,000105491	0,884674936	1	0	0,001	HSC
MEX3D	0,000296312	0,887830023	1	0,001	0,001	HSC
GZMA	0,000530591	0,889858202	1	0,001	0,001	HSC
CASC11	0,000543701	0,893152253	1	0,001	0,001	HSC
C2orf48	-0,001805891	0,910131203	1	0,001	0,002	HSC
DPF3	0,001205654	0,910720052	1	0	0	HSC
TNFRSF19	0,000709482	0,910720052	1	0	0	HSC
XPNPEP2	-0,001096438	0,910747577	1	0,001	0,001	HSC
MTMR11	0,000561902	0,915581196	1	0	0	HSC
DEPDC1-AS1	0,000677944	0,915581196	1	0	0	HSC
LUM	0,000134122	0,916313324	1	0	0	HSC
IGFBP4	-0,000499962	0,917939062	1	0	0,001	HSC
SGSH	0,000259382	0,923010222	1	0	0	HSC
FOLR2	0,000305845	0,923010222	1	0	0	HSC
C1orf141	0,000368207	0,923010222	1	0	0	HSC
TMPRSS5	-0,000250177	0,925065303	1	0	0,001	HSC
FCGR2A	0,000352585	0,928430118	1	0,001	0,001	HSC
PDE4A	0,000867961	0,92987631	1	0,001	0,001	HSC
GXYLT2	-0,00109924	0,933480073	1	0	0,001	HSC
KLRD1	-0,000512651	0,934271522	1	0,002	0,001	HSC
SYT17	0,000244315	0,937352409	1	0	0	HSC
PHGR1	7,84E-05	0,937352409	1	0	0	HSC
HBG1	0,000163559	0,937352409	1	0	0	HSC
FAM160A1	0,000213959	0,937352409	1	0	0	HSC
LINC00243	0,000247686	0,93847997	1	0	0,001	HSC
ZNF98	0,000819757	0,940714674	1	0,001	0,001	HSC
LILRA5	9,88E-05	0,94159389	1	0,001	0,001	HSC
RYR1	0,000507298	0,944246887	1	0,001	0,001	HSC
DPP4	-0,000301398	0,950047727	1	0	0,001	HSC
LPAR3	0,00089513	0,95193943	1	0,001	0,001	HSC
LINC00958	0,001099997	0,953929825	1	0,001	0,001	HSC
SIPA1L2	-0,000357346	0,955681714	1	0	0,001	HSC
APOBEC3B	0,000379487	0,959147273	1	0,001	0,001	HSC
MOGAT3	0,001085603	0,963114495	1	0,001	0,001	HSC
EPHB1	-9,33E-05	0,964187839	1	0	0,001	HSC
CDH23	0,000175919	0,965106559	1	0	0,001	HSC
DAND5	0,001242387	0,968458909	1	0,001	0,001	HSC
GZMH	-0,001578863	0,973306511	1	0	0,001	HSC
RNASE1	-0,00034006	0,975560993	1	0,001	0,001	HSC
FAM95C	-0,00035426	0,985544732	1	0	0,001	HSC
PTGER3	-0,000552948	0,996112824	1	0	0,001	HSC
AGRP	0	1	1	0	0	HSC
FCER2	0	1	1	0	0	HSC
FST	0	1	1	0	0	HSC
IL1RN	0	1	1	0	0	HSC
KCNQ4	0	1	1	0	0	HSC
KIF4B	0	1	1	0	0	HSC
TREM2	0	1	1	0	0	HSC
ANP32B	0,531303525	0	0	0,987	0,992	LMPP
AREG	-0,305988359	0	0	0,634	0,949	LMPP
ATXN8OS	0,812531286	0	0	0,509	0,001	LMPP
C12orf57	0,536399467	0	0	0,883	0,875	LMPP
CD34	0,688890144	0	0	0,733	0,55	LMPP
CLU	-0,914042034	0	0	0,219	0,798	LMPP
DDIT4	-0,129503704	0	0	0,503	0,815	LMPP
EEF1A1	0,497649768	0	0	1	1	LMPP
EIF3B	-0,914194264	0	0	0,307	0,902	LMPP
EREG	-1,284364951	0	0	0,409	0,851	LMPP
FKBP5	-0,983679541	0	0	0,46	0,941	LMPP
GAPDH	-0,20342715	0	0	1	1	LMPP
GLUL	-0,802534235	0	0	0,735	0,979	LMPP
GTSF1	-0,53992827	0	0	0,111	0,676	LMPP
HDGF	-0,878358951	0	0	0,367	0,908	LMPP
HLA-C	0,718880011	0	0	0,99	0,992	LMPP
HLA-DRB1	-0,909727612	0	0	0,803	0,992	LMPP
HPRT1	0,910288942	0	0	0,713	0,15	LMPP
HSPA8	-0,924227805	0	0	0,955	0,998	LMPP
IFITM2	-0,667799142	0	0	0,705	0,964	LMPP
IGFBP2	-0,813798996	0	0	0,045	0,611	LMPP
IGLL1	1,515032145	0	0	0,956	0,861	LMPP
JUN	-1,402998969	0	0	0,236	0,797	LMPP
JUNB	-1,17191629	0	0	0,613	0,975	LMPP
JUND	-0,962807043	0	0	0,34	0,894	LMPP
LDHA	-0,563123312	0	0	0,969	0,998	LMPP
LITAF	-0,634091774	0	0	0,422	0,85	LMPP
MAP2K2	-0,97155975	0	0	0,143	0,856	LMPP
MAP3K8	-0,192712833	0	0	0,463	0,709	LMPP
MIF	0,528731275	0	0	0,857	0,861	LMPP
MT-ATP6	-1,204207551	0	0	1	1	LMPP
MT-ND1	-0,818823746	0	0	0,999	1	LMPP
MT-ND2	-0,287952591	0	0	0,999	1	LMPP
MT-ND3	-1,184223128	0	0	0,99	1	LMPP
MT-ND4	-0,647450586	0	0	1	1	LMPP
MTRNR2L8	0,231278105	0	0	0,921	0,988	LMPP
MXD1	-0,634563809	0	0	0,101	0,634	LMPP
NAP1L1	0,893940187	0	0	1	0,997	LMPP
NEAT1	-1,00694191	0	0	0,814	0,987	LMPP
NFKBIA	-1,464042568	0	0	0,586	0,972	LMPP
ODC1	-1,14285763	0	0	0,285	0,93	LMPP
PPA1	-0,901494925	0	0	0,913	0,997	LMPP
PPP1R14B	-1,446441096	0	0	0,25	0,958	LMPP
RPL15	0,537696752	0	0	1	1	LMPP
RPL23A	0,592658732	0	0	1	1	LMPP
RPL26	-0,24958839	0	0	1	1	LMPP
RPL31	1,57502478	0	0	1	1	LMPP
RPL5	0,406073752	0	0	1	1	LMPP
RPL6	0,42699623	0	0	1	1	LMPP
RPLP1	0,286559972	0	0	1	1	LMPP
RPS10	-0,240810847	0	0	0,961	0,995	LMPP
RPS15A	0,160097289	0	0	1	1	LMPP
RPS20	0,853390907	0	0	1	1	LMPP
RPS24	0,295031628	0	0	1	1	LMPP
RPS3A	0,322494186	0	0	1	1	LMPP
RPS6	0,536127673	0	0	1	1	LMPP
RPS8	0,319461039	0	0	1	1	LMPP
SAP30	-0,791624691	0	0	0,091	0,727	LMPP
SELL	1,165567875	0	0	0,895	0,628	LMPP
SMIM24	0,575466971	0	0	0,955	0,956	LMPP
SOCS3	-1,029918865	0	0	0,06	0,7	LMPP
SPINK2	1,39577899	0	0	0,998	0,983	LMPP
SRM	-1,254156465	0	0	0,317	0,948	LMPP
TSC22D3	0,420290143	0	0	0,712	0,9	LMPP
UBE2M	-0,765590835	0	0	0,098	0,733	LMPP
VMP1	-0,858266812	0	0	0,358	0,863	LMPP
ENDOG	-0,518069818	1.48219693752374e-323	1.97221124506909e-319	0,048	0,561	LMPP
EIF5A	-0,729063461	4.69362363549184e-322	6.24533560938545e-318	0,836	0,992	LMPP
PTP4A2	-0,855871571	4.89124989382834e-322	6.50829710872799e-318	0,408	0,931	LMPP
AC002454.1	0,901947441	4.0019317313141e-321	5.32497036168654e-317	0,633	0,272	LMPP
KLF9	-0,559572915	9.9965494041608e-314	0,00E+00	0,112	0,619	LMPP
CEACAM4	-0,669396707	8.33755702910965e-312	1,11E-307	0,152	0,644	LMPP
MT-CO3	-0,616361245	5,52E-308	7,35E-304	1	1	LMPP
RPS26	0,635967259	1,08E-306	1,44E-302	1	0,999	LMPP
RAMP1	0,134839602	1,87E-305	2,49E-301	0,251	0,395	LMPP
H3F3A	0,390358301	3,61E-305	4,81E-301	1	1	LMPP
SPRY1	-0,388170048	1,72E-304	2,29E-300	0,216	0,595	LMPP
CTSD	-0,678677987	3,01E-299	4,00E-295	0,664	0,952	LMPP
CDV3	-0,765624592	7,70E-295	1,03E-290	0,231	0,816	LMPP
CD69	-0,194554143	7,04E-293	9,37E-289	0,606	0,805	LMPP
RPS5	0,347160312	7,07E-293	9,41E-289	1	1	LMPP
CXCL8	-0,369482065	5,36E-292	7,13E-288	0,055	0,343	LMPP
HLA-A	0,254527702	1,39E-291	1,84E-287	0,983	0,997	LMPP
HSPE1	-0,603208884	2,10E-287	2,79E-283	0,913	0,989	LMPP
CST7	-1,062973007	1,64E-286	2,18E-282	0,161	0,63	LMPP
COTL1	-0,859787983	3,26E-283	4,34E-279	0,219	0,828	LMPP
CEBPA	-0,737465754	8,58E-282	1,14E-277	0,166	0,743	LMPP
BRI3	-0,798178047	5,85E-279	7,78E-275	0,179	0,821	LMPP
DUSP6	0,589906398	7,45E-276	9,92E-272	0,454	0,211	LMPP
MT-CO2	-0,717156665	1,50E-275	1,99E-271	1	1	LMPP
RPL19	0,319261487	1,85E-274	2,46E-270	1	1	LMPP
EIF1AX	-0,612722099	5,63E-273	7,50E-269	0,838	0,983	LMPP
RPL37A	0,203796063	1,47E-270	1,95E-266	1	1	LMPP
CDK6	0,197281681	1,86E-270	2,48E-266	0,912	0,979	LMPP
KLF6	0,139247444	3,21E-269	4,28E-265	0,591	0,791	LMPP
IER5	-0,506480266	4,40E-269	5,85E-265	0,05	0,522	LMPP
NAMPT	-0,607744815	4,40E-269	5,86E-265	0,245	0,737	LMPP
LY6E	-0,402545646	1,65E-267	2,19E-263	0,705	0,94	LMPP
TNFAIP3	-0,242997679	1,37E-264	1,82E-260	0,174	0,463	LMPP
STAT3	-0,576307017	1,00E-263	1,33E-259	0,447	0,859	LMPP
CCT7	-0,598345302	1,45E-260	1,93E-256	0,826	0,983	LMPP
STK17B	-0,383929428	2,18E-260	2,90E-256	0,323	0,691	LMPP
CST3	0,445570576	2,49E-260	3,32E-256	0,53	0,418	LMPP
RFC1	0,293984047	3,76E-260	5,01E-256	0,541	0,552	LMPP
PPIA	0,132243624	1,29E-259	1,71E-255	0,999	0,999	LMPP
CCNL1	-0,798494549	9,02E-259	1,20E-254	0,669	0,966	LMPP
TPGS1	-0,565990547	1,62E-257	2,16E-253	0,073	0,619	LMPP
CLEC11A	0,141920439	1,85E-257	2,46E-253	0,497	0,694	LMPP
PDLIM1	-0,403525097	2,25E-254	2,99E-250	0,435	0,816	LMPP
OSM	-0,110527778	2,90E-254	3,86E-250	0,199	0,441	LMPP
TUBB6	-0,379825874	3,17E-254	4,22E-250	0,153	0,534	LMPP
MGAT4B	-0,415271867	3,97E-252	5,28E-248	0,047	0,482	LMPP
SRGN	-0,195744476	5,89E-252	7,83E-248	0,916	0,987	LMPP
MINOS1	-0,33040513	1,15E-251	1,53E-247	0,446	0,783	LMPP
RPS9	-0,090791392	1,45E-250	1,93E-246	1	1	LMPP
RAB32	-0,874538641	1,00E-249	1,34E-245	0,557	0,951	LMPP
UPF3A	0,339220293	1,55E-249	2,06E-245	0,538	0,499	LMPP
PSMA7	-0,561055298	1,15E-247	1,52E-243	0,947	0,994	LMPP
CCDC152	0,324826015	8,64E-247	1,15E-242	0,231	0,012	LMPP
CHCHD7	-0,512135046	1,19E-246	1,59E-242	0,354	0,796	LMPP
NDUFA11	-0,2841518	1,43E-244	1,91E-240	0,693	0,921	LMPP
PMAIP1	-0,339029145	1,75E-244	2,33E-240	0,415	0,768	LMPP
NBEAL1	1,149164634	1,49E-243	1,99E-239	0,853	0,573	LMPP
PSIP1	-0,094538249	1,54E-242	2,05E-238	0,547	0,848	LMPP
RPS23	0,261138977	8,51E-241	1,13E-236	1	1	LMPP
EIF1	-0,092270156	1,74E-239	2,32E-235	1	0,999	LMPP
CD9	-0,357835731	1,44E-236	1,92E-232	0,156	0,527	LMPP
RPL17	0,14122472	2,25E-235	3,00E-231	0,855	0,943	LMPP
ITGA4	0,19009505	2,92E-235	3,89E-231	0,531	0,63	LMPP
RPS12	0,185514205	3,91E-235	5,20E-231	1	1	LMPP
ENO1	-0,189034073	6,61E-235	8,80E-231	0,999	1	LMPP
FKBP4	-0,68768856	1,74E-234	2,31E-230	0,468	0,889	LMPP
PARK7	-0,305693104	5,99E-233	7,97E-229	0,957	0,994	LMPP
HIST1H1D	0,361574808	2,50E-231	3,32E-227	0,278	0,424	LMPP
NKG7	-0,634922509	2,24E-230	2,99E-226	0,223	0,657	LMPP
SLC2A3	-0,276163153	2,63E-230	3,50E-226	0,116	0,409	LMPP
ZNRF1	-0,659080159	3,66E-230	4,87E-226	0,249	0,785	LMPP
MYL6	0,545405169	3,63E-228	4,84E-224	0,978	0,983	LMPP
PHF6	0,303401237	1,11E-227	1,47E-223	0,277	0,085	LMPP
HNRNPA1	0,392093187	1,43E-227	1,91E-223	1	1	LMPP
CHD9	0,351282356	5,46E-227	7,26E-223	0,605	0,559	LMPP
YBX3	-1,176907368	4,38E-224	5,83E-220	0,622	0,993	LMPP
PRELID1	-0,982158603	6,76E-223	9,00E-219	0,497	0,952	LMPP
ATF3	-0,120754052	1,10E-222	1,47E-218	0,118	0,323	LMPP
GRK6	-0,464270087	1,66E-222	2,20E-218	0,09	0,562	LMPP
RPS13	0,205363721	9,09E-222	1,21E-217	1	1	LMPP
CEBPD	-0,642086203	3,26E-220	4,34E-216	0,075	0,491	LMPP
CHPT1	-0,596555992	3,44E-220	4,58E-216	0,143	0,697	LMPP
CEBPB	-0,650111139	4,91E-220	6,53E-216	0,101	0,638	LMPP
RNASET2	0,027791623	4,91E-219	6,53E-215	0,515	0,754	LMPP
NME1	-0,455079178	9,91E-219	1,32E-214	0,838	0,975	LMPP
CD81	-0,646749067	1,74E-218	2,32E-214	0,279	0,811	LMPP
PER1	-0,112231452	2,52E-218	3,36E-214	0,203	0,425	LMPP
DDAH2	0,785772399	1,53E-215	2,04E-211	0,71	0,449	LMPP
GLIPR1	0,507137846	2,01E-215	2,68E-211	0,608	0,443	LMPP
FLT3	0,165462463	3,85E-215	5,12E-211	0,455	0,582	LMPP
CITED4	-0,372644143	4,42E-215	5,88E-211	0,02	0,377	LMPP
HP1BP3	0,22367437	1,47E-214	1,95E-210	0,615	0,722	LMPP
VDAC1	-0,488252702	2,56E-214	3,41E-210	0,811	0,97	LMPP
HLA-DQB1	-0,338692131	7,71E-214	1,03E-209	0,204	0,573	LMPP
F13A1	-0,430701824	1,01E-213	1,35E-209	0,031	0,338	LMPP
ALYREF	-0,563332682	4,41E-211	5,87E-207	0,192	0,684	LMPP
YRDC	-0,320260556	2,03E-210	2,70E-206	0,066	0,431	LMPP
CYCS	-0,26072554	2,42E-210	3,23E-206	0,728	0,917	LMPP
SSBP2	0,43280182	1,24E-209	1,65E-205	0,582	0,495	LMPP
ASCL2	-0,492541605	3,13E-209	4,16E-205	0,063	0,542	LMPP
MLC1	-0,519999373	7,30E-207	9,71E-203	0,23	0,696	LMPP
EIF6	-0,207580673	1,46E-206	1,95E-202	0,64	0,881	LMPP
PRMT1	-0,513495641	2,08E-206	2,77E-202	0,759	0,964	LMPP
FES	-0,507705364	6,46E-205	8,60E-201	0,347	0,767	LMPP
KRT18	-0,447509911	7,93E-205	1,06E-200	0,272	0,665	LMPP
MAFF	-0,200629284	1,15E-204	1,53E-200	0,046	0,286	LMPP
HSP90AA1	-0,735303222	1,87E-203	2,49E-199	0,996	1	LMPP
SNU13	-0,345352898	2,22E-203	2,95E-199	0,916	0,987	LMPP
TSPAN33	-0,347881153	3,02E-203	4,02E-199	0,048	0,428	LMPP
RPL32	0,245180853	6,52E-203	8,68E-199	1	1	LMPP
BOP1	-0,528925205	8,00E-202	1,06E-197	0,121	0,634	LMPP
PARP8	-0,300346151	1,47E-201	1,95E-197	0,043	0,368	LMPP
TSTA3	-0,391799344	2,45E-200	3,26E-196	0,33	0,734	LMPP
SKAP1	-0,331899845	3,13E-200	4,17E-196	0,083	0,445	LMPP
GOLM1	-0,29725979	1,06E-199	1,41E-195	0,019	0,348	LMPP
RNF187	-0,392035917	1,28E-198	1,71E-194	0,088	0,499	LMPP
RSRP1	0,321214846	1,05E-197	1,40E-193	0,582	0,583	LMPP
HIST1H1E	0,245590164	1,16E-197	1,54E-193	0,198	0,24	LMPP
VPS35	0,24668474	1,26E-196	1,68E-192	0,605	0,632	LMPP
MDK	0,822903872	7,06E-195	9,40E-191	0,543	0,243	LMPP
PIM1	-0,583294654	3,53E-194	4,69E-190	0,213	0,689	LMPP
RPS16	0,46535653	3,80E-194	5,05E-190	1	1	LMPP
NAA38	-0,437326149	4,75E-194	6,32E-190	0,741	0,947	LMPP
ERG	0,248057606	8,61E-194	1,15E-189	0,401	0,374	LMPP
MZB1	0,595897344	3,85E-193	5,13E-189	0,639	0,526	LMPP
AHSA1	-0,547153593	3,64E-192	4,85E-188	0,559	0,892	LMPP
CACNB4	-0,280121884	1,97E-191	2,63E-187	0,017	0,301	LMPP
Mar-01	-0,349277607	5,11E-189	6,80E-185	0,038	0,389	LMPP
PA2G4	-0,476603122	5,78E-189	7,69E-185	0,896	0,99	LMPP
RUNX1	0,060125215	7,81E-189	1,04E-184	0,527	0,706	LMPP
GNPDA1	-0,334008635	1,51E-187	2,01E-183	0,06	0,402	LMPP
RPL22L1	0,491383279	1,99E-187	2,65E-183	0,947	0,954	LMPP
BTG2	-0,270323499	6,25E-186	8,31E-182	0,195	0,519	LMPP
SNRPB	-0,376745726	1,65E-185	2,19E-181	0,938	0,994	LMPP
ECHDC2	-0,258921176	4,50E-185	5,99E-181	0,082	0,395	LMPP
MTRNR2L10	0,404368431	1,34E-184	1,78E-180	0,784	0,789	LMPP
BEX1	-0,098222355	2,23E-184	2,97E-180	0,258	0,466	LMPP
ANXA2	-0,295788923	7,33E-184	9,76E-180	0,213	0,552	LMPP
FAM129A	-0,478442513	5,82E-183	7,75E-179	0,221	0,664	LMPP
SURF4	-0,456189054	3,43E-181	4,56E-177	0,282	0,712	LMPP
ATP6V0B	-0,374068706	5,79E-180	7,70E-176	0,734	0,933	LMPP
HLA-DRB5	0,378104891	8,63E-179	1,15E-174	0,728	0,755	LMPP
HLA-DPA1	-0,399472705	1,61E-178	2,15E-174	0,957	0,999	LMPP
SLC40A1	0,199905593	1,82E-178	2,42E-174	0,349	0,358	LMPP
IER2	-0,780438717	2,25E-178	2,99E-174	0,471	0,873	LMPP
TAGLN2	-0,24968751	7,64E-176	1,02E-171	0,917	0,988	LMPP
ERAP2	0,31849332	4,89E-175	6,50E-171	0,312	0,144	LMPP
PTGES3	-0,512253026	6,31E-175	8,39E-171	0,945	0,994	LMPP
ATP1B3	-0,278991725	5,03E-174	6,70E-170	0,701	0,913	LMPP
KLF13	-0,30041844	1,84E-173	2,45E-169	0,165	0,507	LMPP
KLF10	-0,317455449	1,93E-173	2,57E-169	0,362	0,69	LMPP
HSPA1A	-0,900965738	2,22E-173	2,96E-169	0,354	0,807	LMPP
SMARCD3	-0,287692548	5,00E-173	6,66E-169	0,025	0,333	LMPP
SNRPD1	-0,27331914	8,67E-173	1,15E-168	0,959	0,993	LMPP
COCH	-0,266218081	8,92E-173	1,19E-168	0,033	0,316	LMPP
MZT2B	-0,876883214	9,06E-173	1,21E-168	0,828	0,995	LMPP
ISOC2	-0,23518181	4,35E-172	5,79E-168	0,432	0,728	LMPP
RPL36	-0,133084359	7,83E-172	1,04E-167	1	1	LMPP
BIRC3	-0,232632618	1,07E-170	1,43E-166	0,124	0,4	LMPP
ARL4A	-0,092683601	1,44E-170	1,91E-166	0,407	0,638	LMPP
PTMS	-0,6929159	1,54E-170	2,05E-166	0,158	0,694	LMPP
NUDT2	0,270804486	2,03E-170	2,70E-166	0,382	0,308	LMPP
FKBP1A	-0,072010419	3,61E-170	4,80E-166	0,796	0,934	LMPP
EEF1D	0,048481435	6,20E-170	8,25E-166	0,997	0,999	LMPP
ADGRE1	-0,246037717	8,57E-170	1,14E-165	0,026	0,298	LMPP
NRIP1	0,029746523	1,79E-169	2,39E-165	0,407	0,611	LMPP
SATB1	0,202872823	4,25E-169	5,66E-165	0,541	0,641	LMPP
FXYD5	0,507064982	7,90E-169	1,05E-164	0,971	0,974	LMPP
FRAT2	-0,26578196	8,24E-169	1,10E-164	0,028	0,329	LMPP
BCL3	-0,207941628	3,56E-168	4,74E-164	0,04	0,282	LMPP
APRT	-0,411588369	9,05E-168	1,20E-163	0,923	0,988	LMPP
SAT1	-0,25317413	7,34E-166	9,77E-162	0,6	0,803	LMPP
CENPV	-0,599197585	1,03E-165	1,37E-161	0,127	0,669	LMPP
METRN	-0,230418288	1,03E-165	1,37E-161	0,022	0,27	LMPP
GYPC	0,607905596	1,12E-165	1,48E-161	0,981	0,971	LMPP
HIST1H1C	0,363112396	3,64E-165	4,84E-161	0,299	0,399	LMPP
ITM2A	-0,715063231	7,35E-165	9,77E-161	0,695	0,961	LMPP
NDUFC2	-0,319087559	1,65E-164	2,20E-160	0,75	0,945	LMPP
PSMA2	-0,175721148	4,96E-164	6,60E-160	0,416	0,686	LMPP
SYTL1	-0,527608613	1,21E-163	1,61E-159	0,304	0,77	LMPP
DCK	0,206371482	1,50E-163	2,00E-159	0,408	0,436	LMPP
CALR	-0,637503686	3,08E-163	4,10E-159	0,962	0,999	LMPP
RPL18A	0,261175186	4,83E-163	6,42E-159	1	1	LMPP
SNRPF	-0,249895793	6,45E-163	8,58E-159	0,92	0,988	LMPP
ZNF385D	-0,336856997	6,80E-163	9,05E-159	0,083	0,417	LMPP
EIF4E2	-0,305022924	2,01E-162	2,67E-158	0,359	0,715	LMPP
IFRD2	-0,431436115	2,86E-162	3,80E-158	0,38	0,768	LMPP
ERP29	-0,418151236	3,53E-162	4,70E-158	0,928	0,994	LMPP
BHLHE40	-0,124060859	8,19E-162	1,09E-157	0,119	0,307	LMPP
CSNK1G2	-0,454318982	2,16E-161	2,87E-157	0,179	0,632	LMPP
DUS1L	-0,436594539	1,22E-160	1,63E-156	0,139	0,583	LMPP
ZNF593	-0,305857803	1,63E-160	2,17E-156	0,416	0,749	LMPP
BCL11A	0,026939525	5,45E-160	7,25E-156	0,608	0,806	LMPP
ARF1	-0,380193895	6,56E-160	8,73E-156	0,816	0,972	LMPP
SORL1	0,198141922	1,00E-159	1,34E-155	0,428	0,453	LMPP
HIST3H2A	-0,273830863	3,01E-159	4,01E-155	0,346	0,688	LMPP
NDUFS6	-0,37368194	8,25E-159	1,10E-154	0,787	0,953	LMPP
SLIRP	-0,191229198	4,69E-158	6,24E-154	0,588	0,836	LMPP
SH2D4A	-0,233873841	5,68E-158	7,56E-154	0,014	0,257	LMPP
PHB	-0,401533757	2,09E-157	2,79E-153	0,82	0,973	LMPP
PRDX5	-0,461055567	4,33E-157	5,76E-153	0,806	0,968	LMPP
BTG3	-0,304968976	2,13E-156	2,83E-152	0,256	0,596	LMPP
TAOK3	0,352281283	4,30E-156	5,72E-152	0,78	0,809	LMPP
IL1B	0,492784959	4,55E-156	6,05E-152	0,61	0,478	LMPP
ZFP36L2	-0,150183894	5,08E-156	6,77E-152	0,942	0,996	LMPP
MRPL16	0,325224991	6,68E-156	8,89E-152	0,706	0,721	LMPP
HPGDS	0,401417427	1,22E-155	1,63E-151	0,285	0,038	LMPP
ARPC1B	0,659703877	1,45E-155	1,93E-151	0,705	0,738	LMPP
PABPC1	0,228930823	1,93E-155	2,57E-151	0,998	0,999	LMPP
ATRX	0,024925827	1,34E-154	1,78E-150	0,656	0,828	LMPP
ARHGDIA	-0,203368062	1,54E-154	2,06E-150	0,563	0,81	LMPP
PMVK	-0,258443155	2,48E-154	3,30E-150	0,503	0,798	LMPP
DAZAP1	-0,37704587	4,45E-154	5,92E-150	0,396	0,762	LMPP
RIPK2	-0,221847445	8,56E-154	1,14E-149	0,234	0,538	LMPP
ITGB2	-0,443603836	3,85E-153	5,12E-149	0,425	0,789	LMPP
PKN1	-0,393082163	5,28E-153	7,02E-149	0,234	0,659	LMPP
LGALS9	-0,255437404	5,62E-153	7,48E-149	0,471	0,767	LMPP
PTGES2	-0,349942527	7,17E-153	9,54E-149	0,091	0,496	LMPP
PLAGL1	0,043848557	1,06E-152	1,41E-148	0,463	0,626	LMPP
LRRC59	-0,321046878	6,00E-152	7,99E-148	0,342	0,675	LMPP
PODXL2	-0,351609874	6,87E-152	9,14E-148	0,049	0,414	LMPP
CCDC71L	-0,290165601	7,12E-152	9,47E-148	0,042	0,368	LMPP
NUTF2	0,524472861	1,68E-151	2,23E-147	0,704	0,577	LMPP
UCHL1	-0,499903227	2,26E-151	3,00E-147	0,194	0,626	LMPP
LEPR	-0,244440325	2,29E-151	3,05E-147	0,025	0,303	LMPP
HHEX	0,062794824	3,75E-151	4,99E-147	0,456	0,616	LMPP
FAM89B	-0,335589934	3,95E-151	5,25E-147	0,07	0,438	LMPP
TUFM	-0,193251219	1,29E-150	1,72E-146	0,91	0,984	LMPP
S100A4	0,665138763	2,40E-149	3,20E-145	0,872	0,778	LMPP
CTSA	-0,297717419	2,55E-149	3,39E-145	0,341	0,652	LMPP
RPL14	-0,010165161	3,81E-149	5,07E-145	1	1	LMPP
NUDT21	0,303456485	1,31E-148	1,74E-144	0,46	0,393	LMPP
RPS19	-0,085446566	1,75E-148	2,32E-144	1	1	LMPP
CIRBP	0,752624778	2,30E-148	3,06E-144	0,959	0,929	LMPP
NUCKS1	0,220531395	3,99E-148	5,31E-144	0,922	0,975	LMPP
ANKRD35	-0,228202415	4,37E-148	5,82E-144	0,053	0,322	LMPP
NDFIP1	-0,389558615	3,89E-147	5,17E-143	0,334	0,744	LMPP
ZNF787	-0,26388194	1,12E-146	1,50E-142	0,047	0,356	LMPP
CRHBP	0,528678767	1,34E-146	1,79E-142	0,33	0,098	LMPP
NPR3	0,221580361	2,15E-146	2,86E-142	0,51	0,558	LMPP
EIF4H	-0,430495337	5,61E-146	7,47E-142	0,701	0,944	LMPP
C1QBP	-1,218447148	1,27E-145	1,69E-141	0,512	0,993	LMPP
IRS2	-0,131402235	2,63E-145	3,50E-141	0,181	0,387	LMPP
MZT2A	-0,412764347	3,47E-145	4,61E-141	0,72	0,946	LMPP
MIR181A1HG	-0,379146248	1,16E-144	1,55E-140	0,387	0,709	LMPP
GIPC2	-0,180636073	4,93E-144	6,55E-140	0,024	0,236	LMPP
DHRS4	0,203348832	5,38E-144	7,16E-140	0,251	0,167	LMPP
PRKAG2-AS1	-0,219249792	1,70E-143	2,26E-139	0,198	0,496	LMPP
SDSL	-0,252740232	2,68E-143	3,57E-139	0,146	0,449	LMPP
UBALD2	-0,292648713	2,57E-142	3,42E-138	0,2	0,532	LMPP
EVI2B	0,266801435	2,84E-142	3,78E-138	0,524	0,531	LMPP
SFXN4	-0,293209858	4,35E-142	5,79E-138	0,379	0,712	LMPP
HLA-DPB1	-0,209674737	5,33E-142	7,09E-138	0,947	0,994	LMPP
GTPBP6	-0,489777648	1,04E-141	1,38E-137	0,136	0,616	LMPP
BCL2	-0,0120882	1,31E-141	1,74E-137	0,235	0,401	LMPP
CXCR4	0,946242224	1,56E-141	2,08E-137	0,743	0,803	LMPP
GCA	-0,437891216	2,15E-141	2,86E-137	0,431	0,809	LMPP
TMEM147	-0,241593528	2,68E-141	3,56E-137	0,689	0,894	LMPP
BARD1	0,116148049	3,20E-141	4,25E-137	0,295	0,335	LMPP
SNRPN	-0,123502373	5,48E-141	7,29E-137	0,262	0,49	LMPP
TRPS1	-0,358254363	1,26E-140	1,68E-136	0,089	0,46	LMPP
CENPC	0,030038879	1,44E-140	1,92E-136	0,345	0,498	LMPP
CLTB	-0,48435563	3,70E-140	4,92E-136	0,153	0,648	LMPP
DUSP2	-0,320683541	6,12E-140	8,14E-136	0,05	0,349	LMPP
SMIM10	0,275955044	1,17E-139	1,56E-135	0,277	0,097	LMPP
FAM89A	-0,249865391	1,33E-139	1,77E-135	0,028	0,308	LMPP
CCT8	-0,51558849	2,91E-139	3,87E-135	0,896	0,989	LMPP
RAC1	-0,876447366	5,59E-139	7,43E-135	0,482	0,952	LMPP
UBE2Q1	-0,293526441	1,01E-138	1,35E-134	0,115	0,458	LMPP
PARL	-0,226306971	2,15E-138	2,86E-134	0,462	0,747	LMPP
PSMA1	-0,156394794	2,52E-138	3,35E-134	0,853	0,964	LMPP
MGST1	-0,509445094	2,77E-138	3,69E-134	0,869	0,989	LMPP
TMEM173	-0,245861041	2,80E-138	3,73E-134	0,659	0,891	LMPP
ZNF638	0,068792557	4,96E-138	6,61E-134	0,382	0,497	LMPP
PIM3	-0,474502774	6,88E-138	9,16E-134	0,157	0,615	LMPP
GOLPH3	-0,281344387	7,39E-138	9,83E-134	0,296	0,647	LMPP
KIF2A	-0,016749585	9,44E-138	1,26E-133	0,417	0,618	LMPP
PPID	-0,432355278	1,56E-137	2,08E-133	0,281	0,694	LMPP
CYC1	-0,632394302	1,77E-137	2,35E-133	0,607	0,937	LMPP
PLIN2	-0,217942276	2,83E-137	3,77E-133	0,234	0,514	LMPP
SSU72	-0,499914923	3,22E-137	4,29E-133	0,567	0,908	LMPP
EIF2A	0,254529418	3,52E-137	4,68E-133	0,617	0,659	LMPP
URI1	-0,435272739	6,18E-137	8,22E-133	0,264	0,69	LMPP
CUL3	-0,31368683	7,09E-137	9,43E-133	0,163	0,522	LMPP
MT-CO1	-0,0037124	7,32E-137	9,74E-133	1	1	LMPP
UBE2D3	-0,28189701	1,44E-136	1,92E-132	0,842	0,97	LMPP
ZFAS1	0,441461219	2,48E-136	3,29E-132	0,996	0,997	LMPP
NFIA	-0,344053953	2,72E-136	3,62E-132	0,149	0,517	LMPP
RNASE2	-0,554719652	3,88E-136	5,17E-132	0,339	0,728	LMPP
GLIPR2	-0,167548719	8,82E-136	1,17E-131	0,133	0,367	LMPP
IMP4	-0,248163645	4,59E-135	6,11E-131	0,438	0,746	LMPP
ANXA6	-0,179935962	8,39E-135	1,12E-130	0,362	0,635	LMPP
CALM3	-0,426547478	1,55E-134	2,06E-130	0,583	0,882	LMPP
DDX21	-0,444077175	1,88E-134	2,50E-130	0,648	0,917	LMPP
RAN	-0,164532668	2,44E-134	3,24E-130	0,99	0,999	LMPP
TPM4	-0,53734394	3,77E-134	5,01E-130	0,571	0,884	LMPP
EMILIN1	0,09457482	3,90E-134	5,19E-130	0,074	0,008	LMPP
HIST1H1B	0,36415396	5,08E-134	6,75E-130	0,125	0,177	LMPP
MIS18BP1	0,048192338	5,83E-134	7,76E-130	0,689	0,833	LMPP
RPS27L	-0,32597861	1,29E-133	1,72E-129	0,827	0,957	LMPP
C4orf48	-0,523125302	1,48E-133	1,97E-129	0,123	0,629	LMPP
JAK1	-0,070923103	1,78E-133	2,37E-129	0,372	0,615	LMPP
TRAPPC10	-0,250397631	4,10E-133	5,45E-129	0,046	0,334	LMPP
SRPRB	-0,316555883	1,06E-132	1,41E-128	0,354	0,701	LMPP
BASP1	0,120212752	2,45E-132	3,26E-128	0,132	0,079	LMPP
DUSP1	-0,44695409	9,06E-132	1,21E-127	0,53	0,791	LMPP
EPCAM	0,248318769	1,27E-131	1,68E-127	0,163	0,021	LMPP
MAP3K13	0,353644858	2,87E-131	3,82E-127	0,366	0,188	LMPP
ME3	-0,294573809	3,54E-131	4,71E-127	0,085	0,431	LMPP
RPS6KA1	-0,387690835	3,76E-131	5,01E-127	0,188	0,586	LMPP
SUCLG2	-0,183211404	3,91E-131	5,20E-127	0,022	0,238	LMPP
UQCR11	-0,167151667	8,14E-131	1,08E-126	0,635	0,86	LMPP
LYRM1	-0,204622976	1,14E-130	1,52E-126	0,284	0,583	LMPP
IGFBP7	-1,237889408	1,26E-130	1,68E-126	0,496	0,993	LMPP
CLEC2D	0,36739312	1,28E-130	1,71E-126	0,365	0,181	LMPP
DCPS	-0,273757119	1,83E-130	2,43E-126	0,275	0,605	LMPP
MRPL12	-0,184599433	2,02E-130	2,69E-126	0,629	0,845	LMPP
CGREF1	-0,326358996	3,39E-130	4,50E-126	0,068	0,43	LMPP
ARF5	0,15429262	4,70E-130	6,26E-126	0,384	0,41	LMPP
MRPS12	-0,305322089	6,09E-130	8,10E-126	0,531	0,833	LMPP
RHOB	-0,183159592	7,38E-130	9,82E-126	0,011	0,207	LMPP
PPP1R35	-0,492963012	1,34E-129	1,78E-125	0,141	0,641	LMPP
CPA3	0,231679037	1,56E-129	2,08E-125	0,383	0,374	LMPP
PQLC1	-0,340499593	1,69E-129	2,25E-125	0,114	0,515	LMPP
MACF1	-0,09190435	3,19E-129	4,24E-125	0,566	0,806	LMPP
FBRSL1	-0,263477768	4,41E-129	5,87E-125	0,058	0,361	LMPP
ENAH	-0,201308506	5,03E-129	6,69E-125	0,02	0,242	LMPP
RUVBL1	-0,334842141	1,13E-128	1,50E-124	0,515	0,833	LMPP
SPNS2	-0,263965871	2,86E-128	3,80E-124	0,094	0,401	LMPP
ATAD3A	-0,368232815	4,14E-128	5,51E-124	0,112	0,504	LMPP
DPP7	-0,386114284	4,41E-128	5,87E-124	0,712	0,923	LMPP
KLF3	-0,344264719	4,69E-128	6,24E-124	0,159	0,538	LMPP
ANPEP	-0,304424625	4,86E-128	6,46E-124	0,12	0,45	LMPP
IFITM3	-0,289789697	1,12E-127	1,49E-123	0,631	0,866	LMPP
F12	-0,171830271	3,02E-127	4,02E-123	0,032	0,235	LMPP
ORAI1	-0,421027242	4,54E-127	6,05E-123	0,202	0,632	LMPP
MCL1	0,393563522	6,33E-127	8,42E-123	0,613	0,691	LMPP
PHKB	0,102398738	1,05E-126	1,40E-122	0,313	0,376	LMPP
HLTF	-0,002019504	1,29E-126	1,72E-122	0,323	0,483	LMPP
BNIP3L	0,288317858	1,41E-126	1,87E-122	0,515	0,485	LMPP
CYTIP	-0,161904121	1,99E-126	2,64E-122	0,239	0,493	LMPP
YTHDF1	-0,23442664	2,87E-126	3,81E-122	0,096	0,384	LMPP
CCT3	-0,483372245	3,80E-126	5,05E-122	0,858	0,982	LMPP
PPP6R1	-0,313489132	4,44E-126	5,91E-122	0,297	0,657	LMPP
P4HB	-0,523961522	7,04E-126	9,36E-122	0,692	0,942	LMPP
TRIM24	0,024579196	9,07E-126	1,21E-121	0,346	0,493	LMPP
CBX1	0,232276614	9,70E-126	1,29E-121	0,358	0,309	LMPP
TPT1	-0,012531707	1,20E-125	1,59E-121	1	1	LMPP
DEAF1	-0,42125544	1,59E-125	2,11E-121	0,151	0,593	LMPP
TSSC4	-0,103457881	2,89E-125	3,84E-121	0,354	0,588	LMPP
MSI2	0,177681087	3,62E-125	4,82E-121	0,755	0,835	LMPP
NME4	-0,154741606	6,53E-125	8,69E-121	0,553	0,826	LMPP
NTHL1	-0,238858973	6,81E-125	9,06E-121	0,343	0,656	LMPP
IGHM	-0,302972755	7,92E-125	1,05E-120	0,266	0,638	LMPP
GAPT	0,11013854	8,39E-125	1,12E-120	0,501	0,608	LMPP
HNMT	-0,16522529	9,64E-125	1,28E-120	0,055	0,276	LMPP
KANSL1-AS1	0,225658595	1,15E-124	1,52E-120	0,245	0,139	LMPP
GADD45B	-0,272578732	1,26E-124	1,68E-120	0,147	0,44	LMPP
IRAK1	-0,388368733	1,61E-124	2,14E-120	0,177	0,587	LMPP
NRGN	0,174313502	1,72E-124	2,29E-120	0,219	0,159	LMPP
FAM162A	-0,329745089	2,39E-124	3,18E-120	0,515	0,825	LMPP
CLIC1	-0,225555001	2,48E-124	3,29E-120	0,983	0,996	LMPP
SUSD3	-0,152959712	3,53E-124	4,69E-120	0,202	0,44	LMPP
TOP2B	-0,029990269	3,72E-124	4,95E-120	0,435	0,642	LMPP
VPS13C	-0,022372332	8,46E-124	1,13E-119	0,288	0,467	LMPP
YWHAG	-0,313835029	1,17E-123	1,56E-119	0,424	0,764	LMPP
CALCOCO2	0,088904091	1,81E-123	2,41E-119	0,403	0,503	LMPP
CLDN10	-0,277277749	4,71E-123	6,27E-119	0,421	0,741	LMPP
SPINT2	0,404367878	5,91E-123	7,86E-119	0,79	0,774	LMPP
PTBP1	-0,467166432	8,57E-123	1,14E-118	0,498	0,855	LMPP
SDR39U1	0,243029048	1,49E-122	1,99E-118	0,367	0,307	LMPP
TCOF1	-0,26745447	1,67E-122	2,22E-118	0,264	0,593	LMPP
TOMM7	-0,245843943	2,06E-122	2,75E-118	0,959	0,992	LMPP
ARL5B	-0,280598515	2,11E-122	2,80E-118	0,098	0,411	LMPP
PPAN	-0,148009574	2,12E-122	2,82E-118	0,189	0,426	LMPP
CEP170	-0,004390109	2,29E-122	3,04E-118	0,338	0,513	LMPP
PPP4C	0,288228876	2,29E-122	3,05E-118	0,632	0,631	LMPP
TMX2	-0,191285577	2,96E-122	3,94E-118	0,382	0,675	LMPP
RPL10A	0,383127859	3,35E-122	4,46E-118	1	1	LMPP
PARP14	0,030580932	4,09E-122	5,44E-118	0,335	0,473	LMPP
NDUFS5	-0,069165945	4,83E-122	6,43E-118	0,943	0,986	LMPP
FAM118A	0,130072201	5,22E-122	6,95E-118	0,21	0,19	LMPP
TAF9	-0,252530544	5,66E-122	7,53E-118	0,607	0,858	LMPP
LTB4R	-0,277960581	7,61E-122	1,01E-117	0,061	0,377	LMPP
MED13L	0,056129019	8,85E-122	1,18E-117	0,354	0,489	LMPP
ZC3H13	0,082125881	9,03E-122	1,20E-117	0,523	0,655	LMPP
CD300A	-0,213520643	1,08E-121	1,44E-117	0,314	0,595	LMPP
PFKP	-0,268700246	2,18E-121	2,90E-117	0,258	0,587	LMPP
MMRN1	0,100171081	4,93E-121	6,57E-117	0,19	0,205	LMPP
C6orf48	0,917263482	5,13E-121	6,83E-117	0,976	0,95	LMPP
NREP	0,205556566	5,39E-121	7,17E-117	0,613	0,662	LMPP
CLPTM1L	-0,294474473	5,84E-121	7,77E-117	0,131	0,47	LMPP
ITPRIPL2	-0,266735507	5,92E-121	7,88E-117	0,059	0,357	LMPP
PRKDC	-0,219473332	7,09E-121	9,43E-117	0,609	0,887	LMPP
ODF3B	-0,150081855	1,40E-120	1,87E-116	0,017	0,196	LMPP
C7orf50	-0,2317448	1,49E-120	1,99E-116	0,272	0,573	LMPP
DPP3	-0,177888819	1,86E-120	2,48E-116	0,178	0,443	LMPP
NT5M	-0,310663868	2,93E-120	3,90E-116	0,074	0,413	LMPP
DNTT	0,792222805	5,67E-120	7,54E-116	0,171	0,02	LMPP
MTF2	0,207704518	6,40E-120	8,51E-116	0,656	0,732	LMPP
BEX2	-0,224410462	9,46E-120	1,26E-115	0,51	0,787	LMPP
HSPA5	-0,908712007	9,92E-120	1,32E-115	0,621	0,935	LMPP
RSL24D1	-0,142675952	1,25E-119	1,66E-115	0,917	0,986	LMPP
ITPA	-0,210850651	1,29E-119	1,71E-115	0,416	0,709	LMPP
NACA2	0,509899522	1,52E-119	2,03E-115	0,531	0,319	LMPP
COX7A2L	-0,174237245	1,69E-119	2,24E-115	0,875	0,973	LMPP
CNTRL	0,064218655	1,98E-119	2,64E-115	0,564	0,708	LMPP
MT-CYB	-0,638753831	2,02E-119	2,68E-115	1	1	LMPP
SERTAD2	-0,298155847	2,40E-119	3,19E-115	0,213	0,555	LMPP
HSPB1	0,359296518	2,48E-119	3,31E-115	0,868	0,896	LMPP
NFKB1	-0,194482754	3,32E-119	4,42E-115	0,133	0,394	LMPP
VAMP2	0,006331696	3,76E-119	5,01E-115	0,542	0,713	LMPP
NIPBL	-0,047183018	7,00E-119	9,32E-115	0,426	0,647	LMPP
DRAP1	-0,324616807	7,77E-119	1,03E-114	0,694	0,919	LMPP
SPTLC2	-0,084350561	8,60E-119	1,14E-114	0,393	0,642	LMPP
VPREB1	0,298551707	1,37E-118	1,82E-114	0,199	0,057	LMPP
PFKL	-0,309953722	1,68E-118	2,23E-114	0,407	0,734	LMPP
ACOT4	-0,152349906	1,77E-118	2,35E-114	0,03	0,228	LMPP
SLC38A2	-0,015746527	1,84E-118	2,44E-114	0,344	0,524	LMPP
HBEGF	-0,01762496	2,25E-118	3,00E-114	0,094	0,171	LMPP
GPX7	-0,257262135	2,65E-118	3,53E-114	0,388	0,71	LMPP
IQGAP2	-0,168321094	3,14E-118	4,18E-114	0,555	0,838	LMPP
B3GNTL1	-0,194054636	3,77E-118	5,02E-114	0,227	0,506	LMPP
BATF	-0,255604454	4,97E-118	6,61E-114	0,194	0,512	LMPP
ARHGEF6	0,125231201	7,68E-118	1,02E-113	0,38	0,441	LMPP
CCDC14	0,121088343	1,23E-117	1,63E-113	0,43	0,515	LMPP
C12orf10	-0,242638262	1,62E-117	2,15E-113	0,463	0,756	LMPP
PDCD6IP	0,065313222	2,37E-117	3,15E-113	0,35	0,458	LMPP
MAT2A	-0,430474675	2,44E-117	3,25E-113	0,65	0,917	LMPP
NTMT1	-0,234368647	4,15E-117	5,52E-113	0,273	0,581	LMPP
SRSF11	0,170955028	4,68E-117	6,22E-113	0,809	0,878	LMPP
MAP1LC3B	-0,256516481	4,73E-117	6,30E-113	0,354	0,673	LMPP
PARD6G-AS1	-0,146892635	4,80E-117	6,39E-113	0,02	0,184	LMPP
IFIH1	-0,249793708	5,65E-117	7,52E-113	0,091	0,384	LMPP
ZKSCAN1	-0,045634863	6,18E-117	8,23E-113	0,409	0,629	LMPP
IDH1	0,151281232	7,46E-117	9,93E-113	0,303	0,312	LMPP
ARPC4	-0,196155187	8,00E-117	1,06E-112	0,626	0,856	LMPP
MSH2	0,014732186	9,10E-117	1,21E-112	0,291	0,415	LMPP
HSPD1	-0,561442859	1,48E-116	1,97E-112	0,964	0,998	LMPP
CDKN2AIPNL	-0,222211008	1,55E-116	2,06E-112	0,31	0,613	LMPP
KDM5B	0,126959361	1,62E-116	2,16E-112	0,336	0,379	LMPP
B2M	0,347343541	1,81E-116	2,41E-112	1	1	LMPP
TESC	-0,378940328	2,39E-116	3,18E-112	0,118	0,471	LMPP
RPS4X	0,380967897	2,54E-116	3,37E-112	1	1	LMPP
SLC27A5	-0,303230364	4,49E-116	5,98E-112	0,285	0,616	LMPP
NFIL3	-0,141664909	4,65E-116	6,19E-112	0,03	0,197	LMPP
STIP1	-0,363603017	4,98E-116	6,63E-112	0,337	0,699	LMPP
RRP9	-0,193574281	8,71E-116	1,16E-111	0,207	0,481	LMPP
ZNF43	0,077201486	9,82E-116	1,31E-111	0,194	0,235	LMPP
UTRN	0,069525998	2,19E-115	2,92E-111	0,281	0,367	LMPP
UROS	-0,196916069	2,30E-115	3,06E-111	0,539	0,788	LMPP
GSDMD	-0,256194518	2,63E-115	3,50E-111	0,564	0,828	LMPP
GADD45A	-0,420674788	2,68E-115	3,57E-111	0,287	0,654	LMPP
C19orf53	-0,245227519	3,44E-115	4,58E-111	0,755	0,934	LMPP
RILPL2	-0,044001442	3,88E-115	5,16E-111	0,736	0,887	LMPP
AIG1	-0,263011045	4,85E-115	6,45E-111	0,252	0,582	LMPP
MCUR1	-0,416209408	5,14E-115	6,84E-111	0,174	0,625	LMPP
NMB	-0,221648275	5,83E-115	7,76E-111	0,085	0,361	LMPP
ATXN7L3B	-0,051064083	6,29E-115	8,37E-111	0,455	0,682	LMPP
VAMP5	0,494920022	7,29E-115	9,70E-111	0,751	0,731	LMPP
LYRM4	-0,016281177	9,03E-115	1,20E-110	0,506	0,698	LMPP
RPL36AL	-0,151395088	1,15E-114	1,53E-110	0,985	0,996	LMPP
SUZ12	-0,170601454	1,23E-114	1,64E-110	0,402	0,703	LMPP
HIST1H2AG	0,125989218	1,53E-114	2,03E-110	0,112	0,096	LMPP
ORAI3	0,252012289	1,66E-114	2,21E-110	0,398	0,35	LMPP
PDCD7	-0,487499179	1,68E-114	2,23E-110	0,249	0,72	LMPP
SLC25A29	-0,371291045	1,96E-114	2,61E-110	0,165	0,571	LMPP
CHORDC1	-0,355522308	2,74E-114	3,64E-110	0,273	0,65	LMPP
CARD16	-0,154070616	3,21E-114	4,27E-110	0,281	0,542	LMPP
TSPAN3	0,001980809	3,89E-114	5,17E-110	0,466	0,65	LMPP
FERMT1	-0,233611252	6,54E-114	8,70E-110	0,058	0,326	LMPP
KIT	0,021810851	8,45E-114	1,12E-109	0,3	0,437	LMPP
MTRNR2L12	-0,497141125	8,56E-114	1,14E-109	0,878	1	LMPP
BLVRA	-0,225016975	1,03E-113	1,37E-109	0,376	0,676	LMPP
OSBPL8	-0,011136042	1,08E-113	1,44E-109	0,461	0,651	LMPP
STK11	-0,229074586	1,68E-113	2,24E-109	0,06	0,337	LMPP
SEC61A1	-0,324024501	1,72E-113	2,29E-109	0,258	0,609	LMPP
ALG3	-0,221941642	2,03E-113	2,70E-109	0,407	0,694	LMPP
SLC38A5	-0,131957938	2,57E-113	3,42E-109	0,164	0,367	LMPP
ST3GAL4	-0,267465593	2,57E-113	3,42E-109	0,237	0,58	LMPP
EMD	-0,204706678	3,44E-113	4,57E-109	0,261	0,548	LMPP
TIMM13	-0,274022301	4,16E-113	5,53E-109	0,869	0,978	LMPP
ATP1A1	-0,281192188	5,16E-113	6,87E-109	0,293	0,635	LMPP
TCF4	-0,050006782	5,21E-113	6,93E-109	0,537	0,785	LMPP
SORD	-0,27812066	5,32E-113	7,08E-109	0,263	0,591	LMPP
PVT1	-0,173718007	7,14E-113	9,50E-109	0,049	0,257	LMPP
CXCL2	-0,179858381	8,99E-113	1,20E-108	0,056	0,256	LMPP
GTPBP4	-0,337132162	9,21E-113	1,23E-108	0,403	0,747	LMPP
TOR1A	-0,147116061	1,04E-112	1,38E-108	0,291	0,543	LMPP
PELI1	-0,198700395	1,09E-112	1,45E-108	0,041	0,267	LMPP
EMILIN2	-0,350628633	1,15E-112	1,53E-108	0,105	0,483	LMPP
PYCR1	-0,165816457	1,22E-112	1,62E-108	0,149	0,385	LMPP
ARMCX3	-0,293698251	1,72E-112	2,29E-108	0,256	0,586	LMPP
NSMCE4A	0,121518762	2,23E-112	2,96E-108	0,329	0,374	LMPP
TBCA	-0,239314922	2,36E-112	3,15E-108	0,881	0,974	LMPP
RUVBL2	-0,22378635	2,81E-112	3,74E-108	0,588	0,835	LMPP
FGFR1OP2	0,140442411	2,86E-112	3,81E-108	0,564	0,66	LMPP
CCND3	-0,299178666	2,94E-112	3,91E-108	0,3	0,646	LMPP
AATF	-0,265466452	3,39E-112	4,51E-108	0,373	0,69	LMPP
GALK1	-0,243868515	3,65E-112	4,86E-108	0,372	0,679	LMPP
HEMGN	0,29199436	4,19E-112	5,58E-108	0,259	0,139	LMPP
ILKAP	-0,27794575	4,30E-112	5,72E-108	0,222	0,559	LMPP
NAPRT	-0,414501274	4,82E-112	6,41E-108	0,38	0,77	LMPP
AAED1	-0,292886649	5,78E-112	7,69E-108	0,12	0,459	LMPP
INTS10	-0,291049335	5,80E-112	7,72E-108	0,448	0,757	LMPP
MALAT1	0,068520057	7,68E-112	1,02E-107	0,999	1	LMPP
HDDC2	-0,179548229	7,91E-112	1,05E-107	0,517	0,78	LMPP
PSMC5	-0,234858601	9,09E-112	1,21E-107	0,763	0,934	LMPP
LAMTOR2	-0,280348277	9,72E-112	1,29E-107	0,587	0,849	LMPP
GATM	-0,223398974	1,27E-111	1,70E-107	0,106	0,38	LMPP
IMPDH1	-0,255828903	1,92E-111	2,56E-107	0,184	0,497	LMPP
CTCF	-0,036118794	2,70E-111	3,59E-107	0,293	0,47	LMPP
DAP	-0,297329681	3,19E-111	4,25E-107	0,239	0,604	LMPP
C12orf65	0,044908118	3,19E-111	4,25E-107	0,26	0,353	LMPP
EMB	-0,36988393	3,64E-111	4,85E-107	0,372	0,73	LMPP
SPR	-0,160183106	3,92E-111	5,21E-107	0,007	0,188	LMPP
CEP350	0,045128628	4,90E-111	6,53E-107	0,304	0,412	LMPP
MTRF1L	-0,174510391	5,50E-111	7,31E-107	0,14	0,388	LMPP
HLA-DRA	-0,249905043	5,76E-111	7,66E-107	0,99	0,999	LMPP
PTDSS2	-0,265685771	6,36E-111	8,46E-107	0,06	0,369	LMPP
CKAP2	0,183981368	8,27E-111	1,10E-106	0,431	0,484	LMPP
DPPA4	0,04758277	1,10E-110	1,46E-106	0,292	0,404	LMPP
NIN	-0,005209698	1,51E-110	2,01E-106	0,335	0,503	LMPP
EXOSC7	-0,233502473	1,53E-110	2,03E-106	0,375	0,684	LMPP
HLA-G	0,127437002	1,57E-110	2,09E-106	0,116	0,034	LMPP
STT3B	-0,093569741	1,60E-110	2,12E-106	0,387	0,633	LMPP
CD99	0,357205714	1,82E-110	2,42E-106	0,916	0,95	LMPP
ETF1	-0,25259854	2,87E-110	3,82E-106	0,299	0,616	LMPP
NCLN	-0,213551509	2,98E-110	3,96E-106	0,119	0,396	LMPP
CHP1	-0,206524395	3,22E-110	4,28E-106	0,163	0,449	LMPP
PNRC2	0,002077108	3,70E-110	4,92E-106	0,563	0,745	LMPP
RPL22	0,305011106	3,88E-110	5,17E-106	1	0,999	LMPP
CD79B	-0,100000835	7,26E-110	9,66E-106	0,328	0,546	LMPP
GLB1L2	-0,141708834	1,10E-109	1,46E-105	0,02	0,193	LMPP
ANK3	-0,145849025	1,19E-109	1,58E-105	0,02	0,199	LMPP
SUGP2	-0,275884624	1,47E-109	1,96E-105	0,302	0,646	LMPP
CHCHD10	-0,679962549	1,56E-109	2,07E-105	0,201	0,77	LMPP
HTATIP2	-0,195782719	1,72E-109	2,29E-105	0,244	0,536	LMPP
IFNGR1	-0,254009761	2,01E-109	2,67E-105	0,171	0,49	LMPP
TMPO	-0,053235444	2,48E-109	3,30E-105	0,53	0,74	LMPP
NAAA	0,115318508	6,35E-109	8,45E-105	0,202	0,187	LMPP
PSMC1	-0,201815134	8,29E-109	1,10E-104	0,604	0,845	LMPP
GYG1	-0,154456134	8,80E-109	1,17E-104	0,291	0,556	LMPP
PMPCA	-0,198722957	9,86E-109	1,31E-104	0,312	0,594	LMPP
AGPAT5	0,030507888	1,15E-108	1,53E-104	0,24	0,348	LMPP
UBE2E2	-0,148772236	1,51E-108	2,01E-104	0,034	0,225	LMPP
DDIT3	-0,188512243	1,85E-108	2,46E-104	0,107	0,338	LMPP
NQO2	-0,045158047	2,13E-108	2,83E-104	0,259	0,435	LMPP
IGFBP6	-0,202344796	2,46E-108	3,27E-104	0,089	0,324	LMPP
EIF2AK4	0,017567716	2,66E-108	3,54E-104	0,352	0,499	LMPP
C1orf54	0,182854807	2,85E-108	3,80E-104	0,132	0,008	LMPP
MEF2C	0,075914956	3,85E-108	5,12E-104	0,376	0,48	LMPP
IRGQ	-0,1469432	4,67E-108	6,21E-104	0,047	0,238	LMPP
RIF1	-0,088478324	5,25E-108	6,99E-104	0,425	0,667	LMPP
SLC25A6	0,343714533	5,88E-108	7,82E-104	0,996	0,999	LMPP
COMMD2	-0,022695234	5,98E-108	7,95E-104	0,337	0,513	LMPP
ZNF644	-0,015507312	6,75E-108	8,98E-104	0,33	0,493	LMPP
SLC52A2	-0,143534092	6,79E-108	9,04E-104	0,189	0,426	LMPP
WDR46	-0,17318047	7,02E-108	9,34E-104	0,354	0,615	LMPP
SQSTM1	-0,265427496	8,17E-108	1,09E-103	0,338	0,668	LMPP
KMT2B	-0,210140621	9,30E-108	1,24E-103	0,075	0,337	LMPP
PECAM1	0,146480812	1,32E-107	1,76E-103	0,334	0,357	LMPP
IDH3A	-0,207842046	1,49E-107	1,98E-103	0,133	0,404	LMPP
TPM2	-0,233565476	1,73E-107	2,31E-103	0,069	0,305	LMPP
PUF60	-0,319580125	1,95E-107	2,60E-103	0,556	0,839	LMPP
COQ10B	-0,13205971	2,36E-107	3,14E-103	0,152	0,368	LMPP
PHLDA3	-0,167040257	2,37E-107	3,15E-103	0,018	0,22	LMPP
CBX5	-0,018147736	3,70E-107	4,93E-103	0,567	0,74	LMPP
XPO1	-0,120052297	3,79E-107	5,05E-103	0,43	0,689	LMPP
CRYL1	-0,182805078	4,37E-107	5,81E-103	0,279	0,559	LMPP
NAA10	-0,201535774	4,74E-107	6,31E-103	0,557	0,807	LMPP
ITM2B	-0,076846501	4,76E-107	6,34E-103	0,814	0,967	LMPP
NSMCE1	-0,159074258	4,90E-107	6,53E-103	0,542	0,789	LMPP
SPTBN1	0,077013228	7,17E-107	9,54E-103	0,313	0,389	LMPP
CD109	0,079425781	1,06E-106	1,41E-102	0,176	0,192	LMPP
HTRA3	-0,154132524	1,30E-106	1,73E-102	0,019	0,203	LMPP
HSPH1	-0,407162717	1,61E-106	2,15E-102	0,296	0,66	LMPP
LUZP1	-0,231141101	1,67E-106	2,22E-102	0,245	0,546	LMPP
SPOCK3	-0,148653227	1,87E-106	2,49E-102	0,047	0,238	LMPP
TRAP1	-0,328813197	2,13E-106	2,83E-102	0,24	0,608	LMPP
LETM1	-0,233708584	2,71E-106	3,60E-102	0,124	0,419	LMPP
TARBP1	0,134320845	3,26E-106	4,34E-102	0,297	0,312	LMPP
PTBP3	-0,067676099	3,36E-106	4,47E-102	0,289	0,494	LMPP
HSD17B10	-0,145886704	4,18E-106	5,57E-102	0,55	0,785	LMPP
UBE2S	-0,536330497	4,76E-106	6,33E-102	0,216	0,702	LMPP
TRAPPC4	-0,216224211	4,94E-106	6,57E-102	0,366	0,662	LMPP
ABHD17C	-0,172713453	5,87E-106	7,81E-102	0,036	0,238	LMPP
FBP1	-0,148937601	8,99E-106	1,20E-101	0,012	0,187	LMPP
TSPYL1	-0,173842517	1,34E-105	1,79E-101	0,273	0,561	LMPP
XXYLT1	-0,27760141	1,45E-105	1,93E-101	0,102	0,419	LMPP
GNAI1	0,125617625	1,61E-105	2,14E-101	0,27	0,305	LMPP
RPS15	0,292426037	2,03E-105	2,70E-101	1	1	LMPP
ZFAND2B	0,243153101	2,28E-105	3,03E-101	0,392	0,355	LMPP
ARHGAP5	0,058699777	2,54E-105	3,38E-101	0,204	0,261	LMPP
ISG15	-0,121944657	2,75E-105	3,66E-101	0,36	0,591	LMPP
ZNF33A	0,105742971	4,53E-105	6,03E-101	0,27	0,3	LMPP
MRPL36	-0,218659774	5,78E-105	7,70E-101	0,511	0,778	LMPP
FNIP1	-0,12662591	5,94E-105	7,91E-101	0,457	0,694	LMPP
MTHFD1L	-0,244151348	6,99E-105	9,30E-101	0,091	0,385	LMPP
GCC2	-0,040674488	8,31E-105	1,11E-100	0,382	0,577	LMPP
ORC6	0,212184195	1,08E-104	1,44E-100	0,306	0,255	LMPP
FSCN1	-0,205432788	1,15E-104	1,53E-100	0,262	0,549	LMPP
CNN2	-0,129854594	1,19E-104	1,59E-100	0,399	0,624	LMPP
GOLGB1	-0,003075413	1,58E-104	2,10E-100	0,375	0,546	LMPP
CD200	0,181550181	2,02E-104	2,68E-100	0,191	0,104	LMPP
MRPS17	-0,148515309	2,63E-104	3,50E-100	0,109	0,327	LMPP
LIMS1	0,013740364	2,71E-104	3,61E-100	0,54	0,712	LMPP
GALNT7	-0,126597977	2,72E-104	3,61E-100	0,267	0,523	LMPP
STEAP1	-0,128752173	2,81E-104	3,74E-100	0,003	0,15	LMPP
NCBP2	-0,367013817	3,12E-104	4,15E-100	0,458	0,808	LMPP
CYB561A3	-0,157243728	3,54E-104	4,71E-100	0,161	0,408	LMPP
CD63	-0,314907151	4,32E-104	5,75E-100	0,787	0,958	LMPP
SRP14	-0,11811998	5,87E-104	7,81E-100	0,991	0,998	LMPP
TOMM40	-0,694327826	6,14E-104	8,18E-100	0,277	0,829	LMPP
HLX	-0,168098398	6,39E-104	8,50E-100	0,071	0,283	LMPP
PRPF31	-0,236915074	6,39E-104	8,50E-100	0,494	0,783	LMPP
RAC3	-0,300181625	8,83E-104	1,18E-99	0,166	0,502	LMPP
MYB	-0,223605778	1,15E-103	1,53E-99	0,502	0,835	LMPP
ID2	0,707955515	1,31E-103	1,74E-99	0,43	0,372	LMPP
ATOX1	-0,278563163	1,41E-103	1,87E-99	0,552	0,823	LMPP
RALBP1	-0,183701205	1,47E-103	1,95E-99	0,497	0,797	LMPP
RAB21	-0,255808866	1,72E-103	2,29E-99	0,143	0,462	LMPP
EIF2S1	-0,26274014	3,56E-103	4,74E-99	0,445	0,744	LMPP
OAF	-0,223099602	3,68E-103	4,89E-99	0,113	0,397	LMPP
TFDP2	0,026781577	3,70E-103	4,92E-99	0,63	0,798	LMPP
KDM5A	-0,042887112	3,97E-103	5,28E-99	0,368	0,567	LMPP
MRPS25	-0,264974395	3,99E-103	5,31E-99	0,512	0,803	LMPP
HIST1H3B	0,144352996	4,36E-103	5,80E-99	0,082	0,085	LMPP
MRPL24	-0,073896539	4,48E-103	5,96E-99	0,429	0,635	LMPP
MAGOHB	-0,32215647	4,76E-103	6,34E-99	0,393	0,715	LMPP
ARRB2	-0,206284335	4,77E-103	6,34E-99	0,405	0,687	LMPP
SPRY2	-0,167980054	7,50E-103	9,97E-99	0,074	0,274	LMPP
PPP1R7	-0,192844543	8,52E-103	1,13E-98	0,456	0,723	LMPP
PCMTD1	0,017917781	1,37E-102	1,83E-98	0,325	0,467	LMPP
MTCH2	-0,126443508	1,41E-102	1,88E-98	0,471	0,706	LMPP
CSK	-0,269551028	1,72E-102	2,29E-98	0,263	0,602	LMPP
GNPTAB	-0,134709278	1,74E-102	2,31E-98	0,323	0,597	LMPP
KIAA1586	0,036974815	1,86E-102	2,48E-98	0,227	0,308	LMPP
NAA15	-0,298274531	1,93E-102	2,56E-98	0,362	0,711	LMPP
IMPAD1	-0,22852656	2,70E-102	3,59E-98	0,092	0,376	LMPP
GSTO1	-0,298326662	2,82E-102	3,76E-98	0,861	0,976	LMPP
ELOVL5	-0,174174836	2,89E-102	3,84E-98	0,282	0,552	LMPP
TIA1	0,015885498	3,47E-102	4,62E-98	0,346	0,49	LMPP
NDN	-0,350421825	3,91E-102	5,21E-98	0,123	0,517	LMPP
RPL3	0,022614468	3,92E-102	5,21E-98	1	1	LMPP
HLA-DMA	-0,245963725	4,12E-102	5,48E-98	0,761	0,931	LMPP
THOC7	-0,184827686	4,52E-102	6,02E-98	0,747	0,923	LMPP
ANXA4	-0,216036455	5,27E-102	7,01E-98	0,352	0,663	LMPP
SLCO4A1	-0,151661911	7,52E-102	1,00E-97	0,058	0,257	LMPP
COX7A2	-0,061235068	8,48E-102	1,13E-97	0,921	0,98	LMPP
RTN3	0,065314665	9,93E-102	1,32E-97	0,634	0,779	LMPP
RAD21	-0,052379463	1,08E-101	1,44E-97	0,571	0,781	LMPP
LSM10	-0,13221234	1,11E-101	1,47E-97	0,34	0,585	LMPP
SLC3A2	-0,296607844	1,11E-101	1,48E-97	0,482	0,783	LMPP
CD84	-0,322798691	1,15E-101	1,53E-97	0,234	0,573	LMPP
POLR2H	-0,336535156	1,29E-101	1,71E-97	0,546	0,84	LMPP
RPS29	0,294568162	1,39E-101	1,85E-97	0,999	0,999	LMPP
NOC3L	0,060025868	1,43E-101	1,90E-97	0,278	0,364	LMPP
ARMC6	-0,15424474	1,44E-101	1,92E-97	0,233	0,476	LMPP
CHD4	0,034199563	1,47E-101	1,95E-97	0,561	0,72	LMPP
HYI	-0,011796871	1,68E-101	2,23E-97	0,2	0,322	LMPP
ARPC5L	-0,284694907	1,69E-101	2,25E-97	0,423	0,727	LMPP
CENPN	0,300129376	1,85E-101	2,47E-97	0,34	0,257	LMPP
RAB27B	-0,179088877	2,01E-101	2,68E-97	0,069	0,288	LMPP
CRCP	-0,249348534	2,13E-101	2,83E-97	0,169	0,482	LMPP
NBN	0,018288205	2,31E-101	3,08E-97	0,341	0,478	LMPP
BOD1L1	-0,07195186	2,51E-101	3,33E-97	0,342	0,563	LMPP
NT5C3B	-0,200899985	2,52E-101	3,35E-97	0,225	0,502	LMPP
MYCBP2	-0,156061652	2,76E-101	3,67E-97	0,546	0,81	LMPP
MRPS5	-0,209303146	2,79E-101	3,72E-97	0,404	0,704	LMPP
GLRX2	-0,112857398	2,89E-101	3,85E-97	0,25	0,477	LMPP
NOB1	0,280797554	3,34E-101	4,44E-97	0,586	0,6	LMPP
SLC38A10	-0,220735571	3,69E-101	4,91E-97	0,174	0,457	LMPP
LEO1	-0,022525114	4,40E-101	5,86E-97	0,284	0,449	LMPP
NPM3	0,216973841	5,08E-101	6,76E-97	0,633	0,731	LMPP
AKAP7	-0,214258493	5,65E-101	7,51E-97	0,087	0,351	LMPP
AKIRIN1	-0,350414454	5,79E-101	7,70E-97	0,23	0,616	LMPP
RSF1	0,105124499	9,80E-101	1,30E-96	0,553	0,663	LMPP
EBNA1BP2	-0,374901917	1,14E-100	1,52E-96	0,605	0,869	LMPP
ARL2BP	0,204553268	1,31E-100	1,74E-96	0,323	0,275	LMPP
NDRG1	-0,231393462	1,38E-100	1,84E-96	0,114	0,394	LMPP
KANSL1	-0,100609623	1,46E-100	1,95E-96	0,337	0,581	LMPP
ANKRD10	0,055904174	1,55E-100	2,06E-96	0,394	0,516	LMPP
FARSA	-0,21095433	1,56E-100	2,08E-96	0,59	0,825	LMPP
LLPH	-0,205028765	1,75E-100	2,33E-96	0,384	0,659	LMPP
APBB1IP	-0,110502532	2,12E-100	2,82E-96	0,476	0,729	LMPP
RBM26	-0,12011859	2,20E-100	2,93E-96	0,334	0,595	LMPP
CCNC	-0,196452538	2,31E-100	3,08E-96	0,294	0,587	LMPP
PURB	-0,195873102	3,04E-100	4,05E-96	0,166	0,431	LMPP
EFHD2	-0,392052201	3,15E-100	4,18E-96	0,224	0,641	LMPP
TPP1	-0,182025455	3,81E-100	5,08E-96	0,28	0,551	LMPP
C20orf27	-0,141841703	3,98E-100	5,30E-96	0,51	0,751	LMPP
DSTN	-0,173946891	4,15E-100	5,52E-96	0,518	0,789	LMPP
ACAP2	-0,068360288	5,74E-100	7,64E-96	0,321	0,539	LMPP
CBR1	-0,225338565	6,56E-100	8,72E-96	0,421	0,707	LMPP
PRKCB	-0,254883877	6,94E-100	9,24E-96	0,302	0,626	LMPP
DNAJC21	-0,3325481	7,12E-100	9,47E-96	0,267	0,641	LMPP
SMARCC2	0,08006977	7,23E-100	9,62E-96	0,297	0,376	LMPP
SLC25A33	-0,245970963	7,93E-100	1,05E-95	0,09	0,388	LMPP
VEZF1	0,078700411	8,55E-100	1,14E-95	0,269	0,318	LMPP
NAE1	0,17547155	8,61E-100	1,15E-95	0,468	0,495	LMPP
CGGBP1	-0,075650899	8,81E-100	1,17E-95	0,364	0,586	LMPP
PIGF	-0,119048818	1,02E-99	1,35E-95	0,332	0,571	LMPP
PFDN2	-0,246355026	1,03E-99	1,37E-95	0,728	0,914	LMPP
PNPLA4	-0,151639671	1,12E-99	1,49E-95	0,151	0,37	LMPP
PROM1	0,113893342	1,16E-99	1,54E-95	0,375	0,447	LMPP
RAB5C	-0,087973637	1,53E-99	2,04E-95	0,46	0,67	LMPP
CSRNP1	-0,064249901	1,74E-99	2,32E-95	0,109	0,243	LMPP
SSNA1	-0,356688234	2,68E-99	3,56E-95	0,51	0,848	LMPP
MCTP2	-0,249515941	2,68E-99	3,57E-95	0,211	0,526	LMPP
ATP2C1	-0,233676073	2,85E-99	3,80E-95	0,279	0,583	LMPP
POMP	-0,140476767	2,92E-99	3,89E-95	0,842	0,955	LMPP
SIAH2	-0,210691376	2,95E-99	3,92E-95	0,102	0,372	LMPP
MAPK12	-0,262524021	3,09E-99	4,12E-95	0,088	0,391	LMPP
RPL27	0,486199539	3,15E-99	4,19E-95	1	1	LMPP
MRPL54	-0,203710302	3,19E-99	4,24E-95	0,566	0,821	LMPP
ZNF511	-0,199395626	3,30E-99	4,39E-95	0,24	0,541	LMPP
RFK	-0,268324708	3,60E-99	4,79E-95	0,254	0,586	LMPP
FAM96A	0,278579809	3,61E-99	4,80E-95	0,525	0,512	LMPP
TRIB1	-0,146041171	3,61E-99	4,81E-95	0,019	0,189	LMPP
DENND3	-0,214091402	4,48E-99	5,96E-95	0,124	0,388	LMPP
CASP8AP2	0,062057839	4,82E-99	6,41E-95	0,294	0,379	LMPP
MATK	-0,241519545	5,60E-99	7,45E-95	0,569	0,835	LMPP
CEP290	0,046824805	5,65E-99	7,52E-95	0,288	0,397	LMPP
NEIL2	-0,130058077	7,25E-99	9,65E-95	0,11	0,309	LMPP
SPAG7	-0,056720059	7,48E-99	9,95E-95	0,467	0,675	LMPP
ESF1	0,016214686	7,86E-99	1,05E-94	0,402	0,553	LMPP
SDE2	-0,097496443	8,11E-99	1,08E-94	0,15	0,331	LMPP
COASY	-0,123133652	8,19E-99	1,09E-94	0,25	0,478	LMPP
MAFG	-0,247352186	1,53E-98	2,04E-94	0,136	0,445	LMPP
SIGMAR1	-0,183534005	1,62E-98	2,16E-94	0,181	0,438	LMPP
LRBA	0,104704189	1,73E-98	2,30E-94	0,285	0,339	LMPP
YDJC	-0,050525547	1,81E-98	2,41E-94	0,362	0,577	LMPP
TIMM17A	-0,096992275	1,91E-98	2,54E-94	0,35	0,566	LMPP
PLGRKT	-0,105473	1,99E-98	2,64E-94	0,335	0,571	LMPP
DOCK8	0,017278945	2,03E-98	2,71E-94	0,36	0,507	LMPP
CCDC171	0,031111597	2,09E-98	2,78E-94	0,224	0,317	LMPP
CTSZ	-0,416164065	2,79E-98	3,71E-94	0,131	0,55	LMPP
GPSM2	0,005973629	3,06E-98	4,07E-94	0,335	0,489	LMPP
UBE2D1	-0,147876951	3,23E-98	4,30E-94	0,166	0,397	LMPP
SIPA1	-0,376669941	3,32E-98	4,41E-94	0,154	0,569	LMPP
CHMP1A	-0,101005224	3,50E-98	4,65E-94	0,216	0,427	LMPP
MEAF6	0,234339508	3,62E-98	4,81E-94	0,611	0,651	LMPP
NANS	-0,229849011	3,63E-98	4,83E-94	0,534	0,779	LMPP
BLMH	-0,239874983	3,78E-98	5,03E-94	0,384	0,699	LMPP
SF3B3	0,042029399	3,87E-98	5,14E-94	0,276	0,376	LMPP
YTHDC1	0,007415168	3,90E-98	5,19E-94	0,403	0,565	LMPP
PRPF6	0,061251177	4,00E-98	5,33E-94	0,435	0,567	LMPP
SIL1	-0,107059917	5,05E-98	6,72E-94	0,303	0,526	LMPP
ATP5S	0,10816238	5,30E-98	7,05E-94	0,331	0,383	LMPP
PXK	-0,331693525	5,33E-98	7,09E-94	0,229	0,588	LMPP
FAH	-0,228848458	5,65E-98	7,52E-94	0,393	0,676	LMPP
BIVM	0,158558907	5,94E-98	7,91E-94	0,169	0,092	LMPP
TUSC1	-0,29432108	6,24E-98	8,30E-94	0,099	0,441	LMPP
PPA2	0,45953191	6,68E-98	8,89E-94	0,652	0,567	LMPP
SPNS3	-0,272626576	7,08E-98	9,42E-94	0,483	0,777	LMPP
STOM	-0,305497287	7,42E-98	9,87E-94	0,37	0,703	LMPP
MGST2	-0,225373811	7,50E-98	9,98E-94	0,705	0,91	LMPP
SLC35F2	-0,195038359	8,50E-98	1,13E-93	0,107	0,366	LMPP
ABCD3	-0,183762352	8,94E-98	1,19E-93	0,109	0,36	LMPP
MAGED2	0,216865586	9,01E-98	1,20E-93	0,406	0,388	LMPP
SPON2	-0,153442151	9,31E-98	1,24E-93	0,101	0,306	LMPP
RPIA	-0,07570284	9,81E-98	1,31E-93	0,423	0,637	LMPP
ASF1A	0,142061596	1,07E-97	1,42E-93	0,333	0,355	LMPP
PLCB1	-0,171295416	1,16E-97	1,54E-93	0,205	0,491	LMPP
THOC3	0,098933437	1,19E-97	1,59E-93	0,383	0,46	LMPP
HCK	-0,118781997	1,27E-97	1,68E-93	0,024	0,164	LMPP
DTD1	-0,216912277	1,29E-97	1,71E-93	0,47	0,741	LMPP
NUP88	-0,17550436	1,47E-97	1,95E-93	0,222	0,484	LMPP
GALNT1	-0,302471935	1,50E-97	2,00E-93	0,258	0,615	LMPP
CBX6	-0,171043111	1,61E-97	2,14E-93	0,232	0,504	LMPP
GOPC	-0,008509642	1,69E-97	2,25E-93	0,363	0,525	LMPP
PHF14	0,075624864	1,80E-97	2,39E-93	0,598	0,735	LMPP
PIM2	0,015716923	1,80E-97	2,39E-93	0,14	0,228	LMPP
MFSD12	-0,251926249	1,84E-97	2,45E-93	0,096	0,397	LMPP
DGKZ	-0,176199904	1,90E-97	2,52E-93	0,322	0,607	LMPP
NOC4L	-0,180835249	2,12E-97	2,82E-93	0,146	0,405	LMPP
PTEN	-0,228812837	2,31E-97	3,07E-93	0,364	0,715	LMPP
LXN	0,197962867	2,44E-97	3,24E-93	0,322	0,267	LMPP
PCBD1	-0,288135273	2,52E-97	3,35E-93	0,531	0,814	LMPP
CCT5	-0,502711761	3,05E-97	4,06E-93	0,797	0,968	LMPP
SFT2D2	-0,254935541	3,59E-97	4,77E-93	0,187	0,501	LMPP
PLEKHB2	-0,214091733	4,48E-97	5,97E-93	0,253	0,537	LMPP
GAR1	-0,185131224	4,69E-97	6,24E-93	0,527	0,776	LMPP
ISCA1	-0,04911111	6,52E-97	8,68E-93	0,366	0,551	LMPP
SDF2L1	-0,333215831	6,73E-97	8,96E-93	0,367	0,668	LMPP
RBMX	0,377524718	7,43E-97	9,88E-93	0,878	0,897	LMPP
HIST2H2AC	0,093475053	8,12E-97	1,08E-92	0,142	0,187	LMPP
EIF2B5	-0,137172322	8,62E-97	1,15E-92	0,268	0,512	LMPP
POLR2J	-0,123064858	8,85E-97	1,18E-92	0,631	0,829	LMPP
MPHOSPH9	0,005672423	9,15E-97	1,22E-92	0,306	0,445	LMPP
FHL3	-0,237821904	9,90E-97	1,32E-92	0,12	0,42	LMPP
PPP1R9A	-0,190323923	1,08E-96	1,44E-92	0,037	0,251	LMPP
DDX49	-0,189176914	1,13E-96	1,51E-92	0,349	0,628	LMPP
SSBP1	-0,283239584	1,24E-96	1,65E-92	0,921	0,986	LMPP
N4BP2	0,014422725	1,29E-96	1,71E-92	0,235	0,354	LMPP
NDUFA13	-0,065124125	1,55E-96	2,07E-92	0,372	0,582	LMPP
RNF135	-0,292953452	2,02E-96	2,68E-92	0,135	0,49	LMPP
ASPH	-0,070133784	2,14E-96	2,84E-92	0,276	0,485	LMPP
WSB1	0,058724098	2,14E-96	2,85E-92	0,545	0,694	LMPP
TRAPPC3	-0,093511552	2,57E-96	3,42E-92	0,416	0,636	LMPP
PGRMC1	-0,243821168	3,00E-96	4,00E-92	0,343	0,67	LMPP
IFI44	-0,189554164	3,10E-96	4,12E-92	0,245	0,527	LMPP
C8orf82	-0,215549719	3,22E-96	4,29E-92	0,034	0,285	LMPP
HMOX2	-0,039167561	3,24E-96	4,31E-92	0,276	0,444	LMPP
RIOK1	-0,256576805	3,35E-96	4,45E-92	0,303	0,628	LMPP
PDXK	-0,251719858	3,57E-96	4,76E-92	0,075	0,374	LMPP
PTPN18	-0,281551095	3,73E-96	4,96E-92	0,211	0,553	LMPP
ABHD5	-0,240691024	3,82E-96	5,08E-92	0,103	0,38	LMPP
JMJD6	-0,100780389	3,89E-96	5,18E-92	0,131	0,306	LMPP
PSMD2	-0,298864951	4,11E-96	5,47E-92	0,458	0,77	LMPP
TXLNG	-0,192722453	5,05E-96	6,72E-92	0,217	0,493	LMPP
TRAPPC6A	-0,151388288	5,29E-96	7,04E-92	0,614	0,84	LMPP
NOP16	-0,147650974	5,49E-96	7,31E-92	0,365	0,613	LMPP
COMMD4	0,06723839	5,77E-96	7,68E-92	0,489	0,625	LMPP
FAM69B	-0,286669799	6,62E-96	8,81E-92	0,132	0,468	LMPP
FCHSD2	-0,036291561	6,77E-96	9,01E-92	0,167	0,308	LMPP
ZNF146	0,052865435	7,32E-96	9,74E-92	0,292	0,375	LMPP
THEM6	-0,265879872	7,46E-96	9,92E-92	0,083	0,401	LMPP
PRTN3	-1,007749745	7,53E-96	1,00E-91	0,13	0,43	LMPP
DUSP3	-0,217138089	7,94E-96	1,06E-91	0,162	0,436	LMPP
TMEM205	-0,348345525	8,70E-96	1,16E-91	0,548	0,835	LMPP
ASPM	0,260760369	9,59E-96	1,28E-91	0,222	0,251	LMPP
SPSB3	0,086766686	9,71E-96	1,29E-91	0,392	0,487	LMPP
ASH1L	0,022293462	1,05E-95	1,39E-91	0,381	0,517	LMPP
HM13	-0,323307253	1,08E-95	1,44E-91	0,526	0,829	LMPP
VGLL4	-0,185726268	1,12E-95	1,49E-91	0,32	0,613	LMPP
BCAP29	0,024250171	1,13E-95	1,51E-91	0,265	0,378	LMPP
KCMF1	-0,27583517	1,14E-95	1,52E-91	0,137	0,468	LMPP
SPNS1	-0,043518893	1,48E-95	1,98E-91	0,242	0,4	LMPP
ZNF33B	0,068080728	1,59E-95	2,11E-91	0,214	0,267	LMPP
ZNF439	0,090537539	1,62E-95	2,15E-91	0,229	0,258	LMPP
AMD1	-0,30917305	1,63E-95	2,16E-91	0,705	0,926	LMPP
BAZ2B	0,048930868	1,95E-95	2,60E-91	0,29	0,388	LMPP
MAPKAPK2	-0,201103317	2,00E-95	2,66E-91	0,193	0,467	LMPP
DDRGK1	-0,138035286	2,06E-95	2,74E-91	0,348	0,592	LMPP
RPS6KB2	-0,108258433	2,12E-95	2,82E-91	0,279	0,49	LMPP
SRSF3	-0,115332393	2,27E-95	3,02E-91	0,985	0,998	LMPP
SYK	0,025887309	2,63E-95	3,50E-91	0,358	0,496	LMPP
DNPEP	-0,092634565	4,17E-95	5,54E-91	0,404	0,621	LMPP
NAGK	0,081505302	4,32E-95	5,74E-91	0,262	0,303	LMPP
GBP4	0,045064626	5,16E-95	6,87E-91	0,306	0,408	LMPP
POLR3H	-0,165862048	5,20E-95	6,92E-91	0,142	0,383	LMPP
MRPL39	0,162186742	5,25E-95	6,99E-91	0,271	0,228	LMPP
EIF2B2	-0,143393505	5,69E-95	7,57E-91	0,183	0,419	LMPP
NUDT5	-0,273294387	6,81E-95	9,07E-91	0,605	0,85	LMPP
RBM33	-0,105033621	6,92E-95	9,21E-91	0,233	0,46	LMPP
ZBTB8OS	-0,169035674	7,06E-95	9,39E-91	0,255	0,517	LMPP
CYBA	-0,412163263	7,12E-95	9,47E-91	0,97	0,994	LMPP
MAPKAPK5-AS1	-0,148282068	7,44E-95	9,90E-91	0,274	0,537	LMPP
MTERF3	-0,125777181	7,56E-95	1,01E-90	0,139	0,344	LMPP
SPATS2L	-0,182449311	7,62E-95	1,01E-90	0,107	0,34	LMPP
PSME2	-0,276436406	8,10E-95	1,08E-90	0,878	0,979	LMPP
C12orf45	-0,279801358	8,78E-95	1,17E-90	0,368	0,699	LMPP
GLRX5	-0,664812953	8,85E-95	1,18E-90	0,26	0,828	LMPP
PHC2	-0,18287392	1,08E-94	1,43E-90	0,092	0,331	LMPP
RAB8A	-0,251698398	1,17E-94	1,56E-90	0,574	0,836	LMPP
ALDH3B1	-0,184075393	1,20E-94	1,59E-90	0,101	0,33	LMPP
LAMP1	-0,493806409	1,25E-94	1,66E-90	0,264	0,745	LMPP
NCF4	-0,174257898	1,37E-94	1,83E-90	0,361	0,624	LMPP
TMA16	0,002978683	1,40E-94	1,86E-90	0,426	0,592	LMPP
UTP18	-0,208067134	1,48E-94	1,97E-90	0,421	0,707	LMPP
MFNG	-0,1640961	1,54E-94	2,04E-90	0,457	0,708	LMPP
RPL30	-0,012589434	1,62E-94	2,15E-90	1	1	LMPP
MBOAT7	0,000647258	1,69E-94	2,25E-90	0,448	0,622	LMPP
HK1	-0,19002204	1,77E-94	2,36E-90	0,149	0,405	LMPP
DPH7	-0,188074694	1,87E-94	2,49E-90	0,155	0,424	LMPP
STMN1	0,494951807	1,89E-94	2,51E-90	0,99	0,987	LMPP
JAK3	-0,248469999	2,49E-94	3,31E-90	0,178	0,498	LMPP
PSMD8	-0,282743513	2,74E-94	3,65E-90	0,77	0,947	LMPP
NXT1	-0,025635455	2,85E-94	3,80E-90	0,512	0,706	LMPP
SLC16A10	-0,175997551	3,06E-94	4,07E-90	0,038	0,251	LMPP
RTCB	-0,190655536	3,24E-94	4,31E-90	0,475	0,743	LMPP
GLRX3	-0,112663245	3,43E-94	4,56E-90	0,492	0,723	LMPP
RCN2	-0,24363352	3,45E-94	4,59E-90	0,309	0,677	LMPP
DDX42	-0,041777185	3,53E-94	4,69E-90	0,3	0,474	LMPP
PIK3IP1	-0,185292615	3,58E-94	4,76E-90	0,085	0,305	LMPP
KIF22	0,171209656	3,86E-94	5,14E-90	0,375	0,392	LMPP
RAB20	-0,114549965	4,00E-94	5,32E-90	0,019	0,162	LMPP
ZFX	-0,244201601	4,05E-94	5,39E-90	0,158	0,469	LMPP
SND1	-0,276259506	4,15E-94	5,52E-90	0,393	0,728	LMPP
SMIM10L1	0,038337001	4,41E-94	5,87E-90	0,477	0,622	LMPP
IKBIP	0,109180961	4,42E-94	5,88E-90	0,389	0,442	LMPP
MTIF3	-0,022487598	4,87E-94	6,48E-90	0,526	0,714	LMPP
TRIM28	-0,311589591	5,14E-94	6,84E-90	0,409	0,754	LMPP
P2RY8	-0,292578831	5,91E-94	7,86E-90	0,281	0,632	LMPP
PSMB1	-0,2004507	6,28E-94	8,35E-90	0,926	0,985	LMPP
ACSL5	-0,156490655	6,59E-94	8,76E-90	0,167	0,406	LMPP
ARID1B	-0,330993194	6,68E-94	8,88E-90	0,435	0,829	LMPP
CNPY3	-0,252235766	7,24E-94	9,63E-90	0,659	0,861	LMPP
ARID4A	0,055462117	7,41E-94	9,86E-90	0,403	0,519	LMPP
LKAAEAR1	-0,462022677	8,01E-94	1,07E-89	0,159	0,583	LMPP
WDR54	0,223719923	8,29E-94	1,10E-89	0,469	0,475	LMPP
MOB4	-0,115246199	9,13E-94	1,22E-89	0,207	0,42	LMPP
STOML2	-0,15225387	9,44E-94	1,26E-89	0,779	0,934	LMPP
CREB1	0,04944208	1,07E-93	1,42E-89	0,295	0,393	LMPP
TRMT61A	-0,116730939	1,17E-93	1,56E-89	0,128	0,318	LMPP
WDR74	-0,175676281	1,19E-93	1,59E-89	0,366	0,632	LMPP
LYAR	-0,122760198	1,34E-93	1,79E-89	0,427	0,654	LMPP
MYL6B	0,166445743	1,38E-93	1,84E-89	0,639	0,723	LMPP
GNA15	-0,068443213	1,42E-93	1,89E-89	0,619	0,809	LMPP
SMIM15	-0,027036876	1,47E-93	1,96E-89	0,348	0,529	LMPP
HENMT1	0,236124159	1,53E-93	2,04E-89	0,543	0,574	LMPP
ARMC10	-0,431236899	2,06E-93	2,74E-89	0,167	0,621	LMPP
VDAC3	-0,206901288	2,30E-93	3,07E-89	0,761	0,926	LMPP
PSTPIP2	-0,211879482	2,49E-93	3,31E-89	0,147	0,425	LMPP
RNH1	-0,099350437	2,90E-93	3,86E-89	0,444	0,672	LMPP
PCOLCE2	-0,113578697	3,32E-93	4,41E-89	0,004	0,132	LMPP
ZMAT5	-0,108759185	3,50E-93	4,65E-89	0,219	0,428	LMPP
SP100	-0,322676388	4,22E-93	5,61E-89	0,514	0,824	LMPP
C8orf33	-0,098537724	4,29E-93	5,71E-89	0,209	0,412	LMPP
C19orf24	-0,441718881	4,42E-93	5,88E-89	0,238	0,691	LMPP
PGM1	-0,089892859	4,50E-93	5,99E-89	0,29	0,499	LMPP
TCEAL4	0,167562804	4,63E-93	6,16E-89	0,63	0,706	LMPP
TBRG4	-0,173057927	5,60E-93	7,45E-89	0,24	0,49	LMPP
ZBTB44	-0,082622543	6,03E-93	8,02E-89	0,392	0,62	LMPP
CCDC88A	-0,298276747	6,79E-93	9,03E-89	0,476	0,824	LMPP
NDUFAF2	-0,19143496	6,90E-93	9,18E-89	0,365	0,648	LMPP
DDX3X	-0,085791537	7,36E-93	9,79E-89	0,488	0,722	LMPP
GNB1	-0,344602353	8,23E-93	1,09E-88	0,399	0,761	LMPP
CCDC82	-0,003007345	8,30E-93	1,10E-88	0,241	0,366	LMPP
GALNT11	-0,165991478	9,28E-93	1,23E-88	0,09	0,319	LMPP
GIGYF2	-0,008712914	9,37E-93	1,25E-88	0,261	0,411	LMPP
SLC25A37	-0,178540573	1,07E-92	1,42E-88	0,316	0,59	LMPP
MLKL	-0,175738268	1,17E-92	1,56E-88	0,089	0,321	LMPP
LNPEP	-0,026738034	1,49E-92	1,98E-88	0,276	0,44	LMPP
ACBD6	-0,096246139	1,74E-92	2,31E-88	0,466	0,699	LMPP
DHX30	-0,153467663	1,75E-92	2,33E-88	0,234	0,48	LMPP
ACSF3	-0,177091493	1,93E-92	2,56E-88	0,256	0,523	LMPP
RPF2	-0,166101548	1,96E-92	2,61E-88	0,355	0,624	LMPP
PRIM1	0,14755454	2,06E-92	2,74E-88	0,48	0,547	LMPP
ZEB2	-0,151157498	2,13E-92	2,84E-88	0,571	0,821	LMPP
ACADVL	-0,359478989	2,31E-92	3,07E-88	0,47	0,819	LMPP
CD46	-0,131401439	2,60E-92	3,46E-88	0,248	0,502	LMPP
EIF3J	-0,223637064	2,67E-92	3,56E-88	0,425	0,709	LMPP
HUWE1	-0,09512825	2,69E-92	3,57E-88	0,312	0,536	LMPP
CAPN1	-0,188131463	2,98E-92	3,97E-88	0,334	0,623	LMPP
GPATCH2L	-0,192734121	3,37E-92	4,49E-88	0,297	0,586	LMPP
HNRNPL	-0,129994171	3,42E-92	4,55E-88	0,296	0,553	LMPP
TSEN34	-0,032300363	3,46E-92	4,61E-88	0,391	0,587	LMPP
PPIP5K2	-0,049575945	3,57E-92	4,75E-88	0,316	0,505	LMPP
ATP6V0A2	-0,013772324	3,62E-92	4,82E-88	0,21	0,349	LMPP
RFXANK	-0,093498675	3,94E-92	5,24E-88	0,433	0,658	LMPP
PRR5	-0,171632266	4,08E-92	5,43E-88	0,107	0,351	LMPP
DEK	-0,07078605	4,62E-92	6,14E-88	0,867	0,966	LMPP
CYB5B	0,204539476	4,86E-92	6,47E-88	0,36	0,316	LMPP
RNF10	-0,232082499	5,50E-92	7,32E-88	0,217	0,525	LMPP
LENG8	-0,135982158	6,05E-92	8,05E-88	0,153	0,372	LMPP
TRMT1	-0,082397377	6,81E-92	9,06E-88	0,379	0,587	LMPP
STK17A	-0,266610699	7,02E-92	9,34E-88	0,082	0,391	LMPP
PLEKHJ1	-0,154572453	7,16E-92	9,53E-88	0,471	0,717	LMPP
KIF5B	-0,174103549	7,69E-92	1,02E-87	0,558	0,794	LMPP
AAMP	-0,106706291	8,71E-92	1,16E-87	0,441	0,666	LMPP
TRBC2	0,02821208	9,80E-92	1,30E-87	0,396	0,564	LMPP
COMMD9	-0,082359733	1,03E-91	1,37E-87	0,424	0,651	LMPP
CDC34	-0,204336972	1,07E-91	1,42E-87	0,105	0,368	LMPP
YIF1A	-0,143652855	1,07E-91	1,43E-87	0,369	0,618	LMPP
UTP6	-0,009047732	1,26E-91	1,67E-87	0,364	0,53	LMPP
UNC93B1	-0,228436718	1,65E-91	2,20E-87	0,055	0,314	LMPP
BRD7	-0,013966601	1,69E-91	2,25E-87	0,33	0,48	LMPP
BRCA2	-0,036814207	1,80E-91	2,40E-87	0,262	0,425	LMPP
VKORC1	-0,07036969	1,84E-91	2,45E-87	0,56	0,76	LMPP
MRPL2	-0,070922157	1,90E-91	2,53E-87	0,31	0,513	LMPP
RBM23	-0,096032891	1,98E-91	2,63E-87	0,266	0,474	LMPP
RGS14	-0,092607822	2,18E-91	2,90E-87	0,18	0,368	LMPP
POLR2L	-0,120357481	2,21E-91	2,94E-87	0,698	0,883	LMPP
HGH1	-0,159809928	2,46E-91	3,27E-87	0,037	0,237	LMPP
TFEC	-0,030139133	2,50E-91	3,33E-87	0,307	0,476	LMPP
NCK2	-0,16698463	2,57E-91	3,42E-87	0,082	0,306	LMPP
ETV6	-0,212971438	2,57E-91	3,42E-87	0,454	0,777	LMPP
PDE7A	0,059935873	2,81E-91	3,74E-87	0,265	0,34	LMPP
MBNL1	-0,169101477	2,83E-91	3,77E-87	0,548	0,817	LMPP
ITGB1BP1	-0,098715932	3,10E-91	4,12E-87	0,551	0,767	LMPP
EIF4EBP1	-0,272136597	3,20E-91	4,26E-87	0,688	0,893	LMPP
FOSL2	-0,151529906	3,39E-91	4,51E-87	0,158	0,37	LMPP
PPIL4	-0,000843067	3,40E-91	4,52E-87	0,27	0,409	LMPP
LRRC47	-0,263712766	3,80E-91	5,06E-87	0,144	0,473	LMPP
KIAA2013	-0,161221468	4,01E-91	5,34E-87	0,11	0,334	LMPP
AIMP2	-0,16232961	4,27E-91	5,69E-87	0,326	0,579	LMPP
IGSF10	-0,060756834	4,49E-91	5,97E-87	0,166	0,323	LMPP
BSDC1	-0,135911853	4,55E-91	6,05E-87	0,204	0,435	LMPP
FAM122B	0,189307	5,89E-91	7,84E-87	0,164	0,032	LMPP
IFT20	-0,100783226	6,36E-91	8,47E-87	0,337	0,56	LMPP
PHF3	-0,178913597	7,17E-91	9,53E-87	0,443	0,734	LMPP
SETX	0,012231097	7,84E-91	1,04E-86	0,243	0,36	LMPP
CTDSPL2	-0,032442334	7,95E-91	1,06E-86	0,223	0,376	LMPP
CMPK1	-0,090965198	8,14E-91	1,08E-86	0,288	0,507	LMPP
EBAG9	-0,118779945	8,23E-91	1,10E-86	0,326	0,561	LMPP
NR1H2	-0,039979371	8,37E-91	1,11E-86	0,276	0,452	LMPP
TRABD	-0,192566884	8,47E-91	1,13E-86	0,449	0,728	LMPP
UBE2E3	-0,170203072	9,00E-91	1,20E-86	0,508	0,775	LMPP
TM9SF2	-0,007277067	9,00E-91	1,20E-86	0,34	0,493	LMPP
RASAL3	-0,219893162	9,79E-91	1,30E-86	0,051	0,303	LMPP
TRAF7	-0,094307675	1,10E-90	1,46E-86	0,268	0,479	LMPP
POP7	-0,060833976	1,10E-90	1,47E-86	0,41	0,621	LMPP
BRMS1	-0,096178704	1,20E-90	1,60E-86	0,281	0,489	LMPP
SLC27A2	-0,220595722	1,25E-90	1,66E-86	0,113	0,397	LMPP
UQCRFS1	-0,201661801	1,42E-90	1,89E-86	0,808	0,954	LMPP
DERL1	-0,162309138	1,49E-90	1,99E-86	0,279	0,535	LMPP
PGS1	-0,172859495	1,51E-90	2,00E-86	0,168	0,415	LMPP
NSFL1C	-0,124464093	1,53E-90	2,04E-86	0,442	0,674	LMPP
HSPA4	-0,190028393	1,58E-90	2,10E-86	0,27	0,563	LMPP
TBCC	-0,074002959	1,64E-90	2,18E-86	0,257	0,451	LMPP
RSBN1L	0,025276813	1,64E-90	2,18E-86	0,531	0,685	LMPP
CYHR1	-0,123307162	1,78E-90	2,37E-86	0,234	0,456	LMPP
RCN1	-0,357655594	1,83E-90	2,43E-86	0,388	0,767	LMPP
NDUFS2	-0,066720246	1,83E-90	2,43E-86	0,442	0,65	LMPP
STAG2	-0,072189902	1,87E-90	2,48E-86	0,448	0,66	LMPP
CXXC1	-0,064891852	2,31E-90	3,08E-86	0,268	0,452	LMPP
TMEM161A	-0,160727425	2,50E-90	3,32E-86	0,152	0,385	LMPP
DNAJA2	0,072534183	2,55E-90	3,39E-86	0,356	0,438	LMPP
BOLA3	-0,188096974	2,80E-90	3,72E-86	0,387	0,651	LMPP
SNX5	-0,013384849	2,85E-90	3,79E-86	0,435	0,606	LMPP
PRRG4	-0,234686633	2,92E-90	3,89E-86	0,158	0,433	LMPP
RNF5	0,251861242	3,31E-90	4,40E-86	0,472	0,468	LMPP
COX7B	-0,139816071	3,47E-90	4,61E-86	0,876	0,971	LMPP
FAM50A	-0,18807362	3,47E-90	4,62E-86	0,067	0,31	LMPP
PROK2	0,071104566	3,48E-90	4,63E-86	0,072	0,024	LMPP
YARS	-0,213902837	3,50E-90	4,66E-86	0,29	0,579	LMPP
TMEM121	0,061566439	3,52E-90	4,69E-86	0,072	0,048	LMPP
HDDC3	-0,122784062	3,70E-90	4,92E-86	0,317	0,544	LMPP
DCP2	-0,062290848	3,98E-90	5,30E-86	0,292	0,481	LMPP
WHAMM	-0,25881162	4,03E-90	5,36E-86	0,107	0,408	LMPP
PPP1R15B	-0,15687379	4,09E-90	5,44E-86	0,107	0,324	LMPP
TSPAN5	-0,203462723	4,35E-90	5,79E-86	0,075	0,337	LMPP
SNHG15	-0,381088646	4,83E-90	6,43E-86	0,426	0,79	LMPP
CYB5R3	0,133432077	4,91E-90	6,53E-86	0,429	0,486	LMPP
MRPL4	-0,290433608	5,34E-90	7,10E-86	0,585	0,848	LMPP
NKAP	-0,035520681	5,38E-90	7,16E-86	0,358	0,547	LMPP
KCNE3	-0,156249215	6,45E-90	8,58E-86	0,049	0,243	LMPP
TBC1D9B	-0,151206356	6,90E-90	9,18E-86	0,129	0,356	LMPP
KCNN4	-0,152727058	6,94E-90	9,23E-86	0,163	0,398	LMPP
HSD3B7	-0,11980325	7,87E-90	1,05E-85	0,017	0,163	LMPP
TYSND1	-0,199978015	8,13E-90	1,08E-85	0,083	0,333	LMPP
PPCS	0,030534186	8,21E-90	1,09E-85	0,434	0,581	LMPP
TOPBP1	-0,100524098	8,29E-90	1,10E-85	0,267	0,485	LMPP
AFMID	-0,15421877	8,79E-90	1,17E-85	0,176	0,405	LMPP
PNPT1	-0,179354165	8,82E-90	1,17E-85	0,182	0,458	LMPP
CTDP1	-0,197639714	8,94E-90	1,19E-85	0,093	0,338	LMPP
FAHD2A	-0,120868595	9,28E-90	1,23E-85	0,187	0,382	LMPP
EFTUD2	-0,143092115	9,87E-90	1,31E-85	0,273	0,527	LMPP
GRPEL1	-0,162129244	1,04E-89	1,38E-85	0,246	0,494	LMPP
WASF2	0,02343852	1,06E-89	1,41E-85	0,707	0,859	LMPP
ATF6	-0,015072591	1,06E-89	1,41E-85	0,277	0,431	LMPP
ALDH18A1	-0,192232189	1,10E-89	1,46E-85	0,204	0,472	LMPP
KLHDC2	-0,139140205	1,17E-89	1,56E-85	0,241	0,499	LMPP
SEC61G	-0,160615871	1,47E-89	1,96E-85	0,791	0,941	LMPP
MED6	-0,117548163	1,50E-89	2,00E-85	0,257	0,489	LMPP
YBX1	-1,218813661	1,58E-89	2,10E-85	0,848	1	LMPP
PTPN11	-0,075794046	1,59E-89	2,11E-85	0,255	0,458	LMPP
MRPS9	-0,130562055	1,59E-89	2,11E-85	0,364	0,615	LMPP
LONP2	0,154906953	1,65E-89	2,20E-85	0,281	0,269	LMPP
REST	-0,076530417	1,72E-89	2,28E-85	0,417	0,641	LMPP
MTCH1	-0,34164305	1,80E-89	2,40E-85	0,24	0,633	LMPP
FLI1	0,049799267	1,84E-89	2,45E-85	0,373	0,505	LMPP
RNASEH1	-0,120707852	2,20E-89	2,92E-85	0,234	0,455	LMPP
ESYT2	-0,1733131	2,26E-89	3,01E-85	0,253	0,529	LMPP
SUCLA2	-0,049367539	2,30E-89	3,06E-85	0,257	0,431	LMPP
ANKRD28	0,358528078	2,34E-89	3,11E-85	0,818	0,887	LMPP
CSNK1D	-0,146418111	2,53E-89	3,36E-85	0,261	0,498	LMPP
LINC00623	-0,219878305	3,14E-89	4,18E-85	0,047	0,297	LMPP
RTF1	0,170518539	3,45E-89	4,59E-85	0,69	0,764	LMPP
ARRDC1	-0,151027943	4,13E-89	5,49E-85	0,291	0,551	LMPP
BLOC1S6	-0,075339132	4,90E-89	6,52E-85	0,351	0,561	LMPP
SDHA	0,097306504	4,92E-89	6,54E-85	0,442	0,53	LMPP
SETD7	-0,119945322	5,30E-89	7,05E-85	0,089	0,272	LMPP
UTP23	-0,114315286	5,42E-89	7,21E-85	0,272	0,509	LMPP
MRPS30	-0,077359968	5,58E-89	7,43E-85	0,413	0,624	LMPP
FAM173A	-0,344409976	6,70E-89	8,92E-85	0,108	0,487	LMPP
RELT	-0,149444888	6,97E-89	9,28E-85	0,065	0,264	LMPP
UFM1	-0,324165434	7,73E-89	1,03E-84	0,349	0,716	LMPP
WDR33	-0,218275659	9,08E-89	1,21E-84	0,392	0,699	LMPP
USP1	0,055174074	9,67E-89	1,29E-84	0,605	0,736	LMPP
SRD5A3	-0,165417107	1,02E-88	1,35E-84	0,323	0,577	LMPP
MCTS1	-0,124123257	1,09E-88	1,45E-84	0,555	0,773	LMPP
RPS19BP1	-0,22408876	1,10E-88	1,46E-84	0,583	0,842	LMPP
TGOLN2	-0,263894988	1,10E-88	1,46E-84	0,441	0,76	LMPP
HPCAL1	-0,343743578	1,17E-88	1,56E-84	0,161	0,56	LMPP
ZDHHC24	-0,301496215	1,22E-88	1,62E-84	0,31	0,674	LMPP
DECR2	-0,173633511	1,29E-88	1,72E-84	0,075	0,291	LMPP
THUMPD3-AS1	-0,168425876	1,33E-88	1,77E-84	0,369	0,632	LMPP
DTWD1	0,013750972	1,36E-88	1,81E-84	0,308	0,436	LMPP
RECQL	-0,0420808	1,42E-88	1,88E-84	0,235	0,398	LMPP
SHISA5	-0,09504272	1,45E-88	1,92E-84	0,294	0,506	LMPP
DNAJA3	-0,124239782	1,53E-88	2,04E-84	0,203	0,42	LMPP
MTHFD2L	-0,137093129	1,58E-88	2,10E-84	0,394	0,637	LMPP
SMCHD1	-0,185149458	1,74E-88	2,31E-84	0,291	0,594	LMPP
DDX54	-0,145398839	1,77E-88	2,36E-84	0,392	0,65	LMPP
PAN3	-0,013945419	2,04E-88	2,71E-84	0,283	0,439	LMPP
TCTEX1D2	-0,072536945	2,07E-88	2,75E-84	0,203	0,372	LMPP
WAPL	-0,053776933	2,22E-88	2,95E-84	0,332	0,531	LMPP
PARVB	-0,280042483	2,24E-88	2,98E-84	0,265	0,601	LMPP
CCDC66	-0,19386577	2,33E-88	3,10E-84	0,298	0,577	LMPP
AFF3	0,129470897	2,36E-88	3,14E-84	0,165	0,118	LMPP
IGF2BP2	-0,179935292	2,76E-88	3,67E-84	0,335	0,608	LMPP
TPM1	-0,196531211	3,09E-88	4,11E-84	0,194	0,469	LMPP
TFRC	-0,230445807	3,11E-88	4,14E-84	0,204	0,488	LMPP
SH3GLB2	-0,201804151	3,15E-88	4,19E-84	0,065	0,318	LMPP
GRHPR	-0,225102898	3,17E-88	4,22E-84	0,618	0,847	LMPP
PSMB8-AS1	0,227197439	3,25E-88	4,32E-84	0,397	0,368	LMPP
TFAP4	-0,119792551	3,86E-88	5,14E-84	0,179	0,384	LMPP
OTUD5	-0,138390426	4,19E-88	5,57E-84	0,118	0,323	LMPP
PLOD2	-0,172684273	4,27E-88	5,68E-84	0,1	0,334	LMPP
SCN9A	-0,087888006	4,35E-88	5,79E-84	0,05	0,169	LMPP
ELOVL1	-0,198999152	4,53E-88	6,02E-84	0,264	0,546	LMPP
KCNAB2	-0,220822671	4,94E-88	6,58E-84	0,42	0,71	LMPP
GGA1	-0,06566464	4,99E-88	6,64E-84	0,233	0,408	LMPP
ADAR	-0,232272465	5,90E-88	7,85E-84	0,383	0,697	LMPP
SMG1	-0,287853283	5,97E-88	7,94E-84	0,294	0,656	LMPP
ACOT13	0,046703179	6,08E-88	8,09E-84	0,444	0,576	LMPP
PSME4	-0,137211388	6,18E-88	8,23E-84	0,182	0,407	LMPP
FBXL6	-0,159863853	6,35E-88	8,45E-84	0,03	0,229	LMPP
SPATC1L	-0,205238376	6,61E-88	8,79E-84	0,212	0,491	LMPP
PRRC2B	-0,08481365	7,49E-88	9,97E-84	0,26	0,467	LMPP
CTSB	-0,179778082	8,23E-88	1,09E-83	0,326	0,59	LMPP
POLR2D	-0,174415515	8,37E-88	1,11E-83	0,278	0,546	LMPP
MOAP1	-0,043741886	8,46E-88	1,13E-83	0,222	0,388	LMPP
C12orf75	0,147741711	9,07E-88	1,21E-83	0,294	0,289	LMPP
SENP6	-0,111602131	9,42E-88	1,25E-83	0,361	0,609	LMPP
IRF2	0,05274403	9,67E-88	1,29E-83	0,254	0,337	LMPP
XPNPEP1	-0,089994671	9,81E-88	1,31E-83	0,222	0,423	LMPP
GMDS	-0,379719052	9,81E-88	1,31E-83	0,174	0,591	LMPP
PLSCR1	-0,204625431	9,93E-88	1,32E-83	0,317	0,59	LMPP
CORO1A	-0,139744058	1,01E-87	1,35E-83	0,829	0,942	LMPP
KDM6B	-0,118711178	1,06E-87	1,41E-83	0,119	0,299	LMPP
PTOV1	-0,218457534	1,11E-87	1,48E-83	0,157	0,439	LMPP
PSMD3	-0,203381476	1,24E-87	1,64E-83	0,482	0,75	LMPP
USP48	-0,113042224	1,27E-87	1,69E-83	0,365	0,605	LMPP
PPIL3	0,389390226	1,28E-87	1,70E-83	0,474	0,324	LMPP
MED31	-0,066350854	1,32E-87	1,76E-83	0,166	0,321	LMPP
ERI3	-0,192231052	1,37E-87	1,82E-83	0,308	0,587	LMPP
PML	-0,199968485	1,39E-87	1,85E-83	0,24	0,521	LMPP
NEDD8	-0,222410237	1,46E-87	1,94E-83	0,89	0,976	LMPP
PRKAR2A	-0,145473042	1,49E-87	1,98E-83	0,198	0,429	LMPP
AUP1	-0,148897818	1,51E-87	2,01E-83	0,537	0,759	LMPP
BCAP31	-0,211038966	1,56E-87	2,08E-83	0,71	0,909	LMPP
AASDHPPT	-0,036323899	1,77E-87	2,35E-83	0,331	0,506	LMPP
LATS2-AS1	-0,070146749	1,81E-87	2,41E-83	0,046	0,152	LMPP
BOD1	-0,200772105	1,82E-87	2,42E-83	0,189	0,494	LMPP
DESI1	-0,129917018	1,83E-87	2,43E-83	0,13	0,332	LMPP
ATAD5	0,023200915	1,90E-87	2,53E-83	0,344	0,463	LMPP
CINP	-0,082755223	1,98E-87	2,64E-83	0,246	0,443	LMPP
TLK1	-0,037256712	2,01E-87	2,68E-83	0,334	0,525	LMPP
DHX36	-0,020212871	2,12E-87	2,82E-83	0,561	0,747	LMPP
GRWD1	-0,137826284	2,13E-87	2,84E-83	0,242	0,47	LMPP
FRYL	-0,02338039	2,20E-87	2,92E-83	0,262	0,412	LMPP
DPH5	-0,01341192	2,59E-87	3,44E-83	0,343	0,51	LMPP
NUDC	-0,311297034	3,02E-87	4,02E-83	0,769	0,938	LMPP
SPG7	-0,124285638	3,23E-87	4,30E-83	0,323	0,559	LMPP
BAG2	-0,150932419	3,24E-87	4,31E-83	0,159	0,391	LMPP
ICAM3	-0,254575644	3,25E-87	4,32E-83	0,881	0,972	LMPP
RSRC1	-0,014102171	3,25E-87	4,33E-83	0,426	0,601	LMPP
ANKRD65	-0,09092765	3,31E-87	4,40E-83	0,015	0,134	LMPP
IER3IP1	-0,060095945	3,45E-87	4,59E-83	0,447	0,652	LMPP
RHOBTB3	-0,225144056	3,47E-87	4,62E-83	0,193	0,5	LMPP
PSMB10	0,275153256	3,80E-87	5,06E-83	0,269	0,111	LMPP
NUDT11	-0,110239752	3,94E-87	5,24E-83	0,107	0,291	LMPP
ZNF518A	0,058009008	4,15E-87	5,52E-83	0,276	0,35	LMPP
PDCD2	-0,698175136	4,21E-87	5,61E-83	0,369	0,895	LMPP
MRPL48	-0,022395064	4,26E-87	5,67E-83	0,411	0,581	LMPP
SUMO2	0,369536736	4,72E-87	6,28E-83	0,996	0,994	LMPP
TMEM183A	-0,106222109	4,91E-87	6,53E-83	0,394	0,618	LMPP
RRP1	-0,10899162	4,98E-87	6,62E-83	0,328	0,556	LMPP
ACTR10	0,004602983	5,01E-87	6,67E-83	0,37	0,527	LMPP
NT5C	-0,078312094	5,28E-87	7,03E-83	0,452	0,685	LMPP
GPR27	-0,189314134	5,30E-87	7,05E-83	0,059	0,295	LMPP
STXBP3	-0,0805595	5,80E-87	7,72E-83	0,291	0,502	LMPP
UBE2J1	-0,057680513	6,56E-87	8,73E-83	0,556	0,764	LMPP
C16orf72	-0,217836321	6,63E-87	8,83E-83	0,165	0,447	LMPP
XAF1	-0,4099735	7,12E-87	9,47E-83	0,254	0,664	LMPP
ZNF622	-0,082582927	7,73E-87	1,03E-82	0,237	0,436	LMPP
B3GAT3	-0,092837581	7,82E-87	1,04E-82	0,294	0,506	LMPP
SLC39A1	-0,107318853	8,02E-87	1,07E-82	0,244	0,459	LMPP
ZBED3	-0,219503956	8,54E-87	1,14E-82	0,18	0,465	LMPP
PITHD1	-0,334174553	8,59E-87	1,14E-82	0,324	0,697	LMPP
ANGPT1	0,000934857	9,19E-87	1,22E-82	0,345	0,5	LMPP
ASNA1	-0,039392948	9,46E-87	1,26E-82	0,41	0,596	LMPP
PAWR	-0,25067516	1,02E-86	1,36E-82	0,235	0,575	LMPP
RBMS1	-0,205097932	1,04E-86	1,39E-82	0,176	0,454	LMPP
FAM111B	0,119186386	1,08E-86	1,44E-82	0,156	0,135	LMPP
NDUFA3	-0,081921794	1,12E-86	1,49E-82	0,386	0,595	LMPP
MPST	-0,159842242	1,21E-86	1,60E-82	0,451	0,733	LMPP
PPP2R5C	-0,114307781	1,23E-86	1,63E-82	0,256	0,481	LMPP
PRPF19	-0,1370631	1,25E-86	1,66E-82	0,46	0,698	LMPP
LAP3	-0,216065954	1,29E-86	1,71E-82	0,408	0,694	LMPP
MPC1	-0,166620446	1,47E-86	1,96E-82	0,42	0,669	LMPP
ACAA1	-0,313413845	1,67E-86	2,22E-82	0,26	0,642	LMPP
HEXA	-0,138339097	1,69E-86	2,25E-82	0,45	0,687	LMPP
NSL1	0,086491618	2,00E-86	2,66E-82	0,393	0,475	LMPP
NFKBIZ	-0,257950816	2,36E-86	3,14E-82	0,244	0,54	LMPP
HLA-DQA2	0,149748586	2,41E-86	3,21E-82	0,168	0,101	LMPP
CHST11	-0,198259898	2,41E-86	3,21E-82	0,24	0,542	LMPP
IFI44L	-0,143835764	2,46E-86	3,27E-82	0,083	0,264	LMPP
AIMP1	-0,164561531	2,53E-86	3,37E-82	0,555	0,791	LMPP
COPS5	-0,206837627	2,69E-86	3,58E-82	0,568	0,821	LMPP
PRKX	-0,207119106	3,34E-86	4,45E-82	0,104	0,363	LMPP
PRPS1	-0,140907343	3,41E-86	4,54E-82	0,318	0,556	LMPP
SARS	-0,116231482	3,53E-86	4,70E-82	0,196	0,398	LMPP
SND1-IT1	-0,106166341	3,70E-86	4,92E-82	0,098	0,264	LMPP
SUPT20H	0,107357805	3,79E-86	5,05E-82	0,248	0,264	LMPP
MRPL13	-0,086700946	3,91E-86	5,21E-82	0,531	0,74	LMPP
PRDX2	-0,358021177	4,13E-86	5,49E-82	0,849	0,971	LMPP
PSMB8	-0,311431297	4,14E-86	5,51E-82	0,887	0,98	LMPP
PGP	-0,302035012	4,34E-86	5,77E-82	0,094	0,435	LMPP
SPIN1	-0,058129373	4,35E-86	5,79E-82	0,237	0,415	LMPP
SOCS2	0,22599652	4,51E-86	6,00E-82	0,288	0,21	LMPP
HEBP1	-0,391544188	4,59E-86	6,10E-82	0,462	0,823	LMPP
GNB4	-0,182127729	5,06E-86	6,74E-82	0,276	0,553	LMPP
TUBA1C	-0,125994368	5,19E-86	6,91E-82	0,563	0,791	LMPP
ANKRD36	0,055369681	5,20E-86	6,92E-82	0,243	0,318	LMPP
DDX27	-0,07787012	5,30E-86	7,05E-82	0,358	0,568	LMPP
TP53I13	-0,150027837	5,53E-86	7,36E-82	0,204	0,457	LMPP
FCGRT	0,239688037	5,53E-86	7,36E-82	0,229	0,093	LMPP
EPM2AIP1	-0,029371156	5,77E-86	7,67E-82	0,255	0,406	LMPP
MBP	-0,192061212	5,89E-86	7,84E-82	0,38	0,685	LMPP
TMEM263	0,013341394	5,96E-86	7,93E-82	0,179	0,27	LMPP
NME7	-0,008448967	6,18E-86	8,22E-82	0,238	0,373	LMPP
JTB	-0,163703337	6,71E-86	8,93E-82	0,824	0,947	LMPP
LBR	-0,112408635	6,76E-86	9,00E-82	0,463	0,71	LMPP
FAF1	-0,188017143	7,03E-86	9,35E-82	0,11	0,36	LMPP
YAF2	-0,119760113	7,19E-86	9,56E-82	0,224	0,439	LMPP
LAPTM5	-0,171785926	7,24E-86	9,63E-82	0,824	0,952	LMPP
SMARCC1	-0,147955112	7,25E-86	9,65E-82	0,57	0,819	LMPP
POLR2I	-0,168891279	7,39E-86	9,83E-82	0,61	0,842	LMPP
TESPA1	0,098953581	7,53E-86	1,00E-81	0,308	0,359	LMPP
R3HDM1	-0,006260654	7,55E-86	1,00E-81	0,264	0,407	LMPP
NHLRC3	0,219863828	7,68E-86	1,02E-81	0,426	0,408	LMPP
RPP40	-0,095752314	7,86E-86	1,05E-81	0,3	0,513	LMPP
NPEPL1	-0,151182846	7,96E-86	1,06E-81	0,057	0,26	LMPP
STX8	-0,081457382	8,23E-86	1,10E-81	0,34	0,548	LMPP
RNMT	-0,232087512	8,72E-86	1,16E-81	0,391	0,69	LMPP
PDRG1	-0,185299894	8,96E-86	1,19E-81	0,202	0,472	LMPP
ZNF292	-0,177057159	9,32E-86	1,24E-81	0,468	0,745	LMPP
C1orf21	0,0541246	9,45E-86	1,26E-81	0,38	0,494	LMPP
KMT2C	-0,038967907	9,84E-86	1,31E-81	0,272	0,444	LMPP
TM9SF3	-0,175312242	1,05E-85	1,40E-81	0,277	0,569	LMPP
N4BP2L2	0,012738947	1,10E-85	1,47E-81	0,731	0,882	LMPP
KDM2A	-0,173944188	1,14E-85	1,51E-81	0,202	0,459	LMPP
MLXIP	-0,071200817	1,17E-85	1,56E-81	0,38	0,586	LMPP
GIT2	-0,012521887	1,25E-85	1,66E-81	0,384	0,55	LMPP
MRPS7	-0,177142983	1,27E-85	1,69E-81	0,574	0,797	LMPP
SMARCA2	-0,507015081	1,28E-85	1,71E-81	0,351	0,776	LMPP
TTC9	-0,138733049	1,40E-85	1,86E-81	0,023	0,196	LMPP
NUP107	0,037951696	1,40E-85	1,86E-81	0,366	0,487	LMPP
YME1L1	-0,373086126	1,53E-85	2,03E-81	0,402	0,763	LMPP
COMMD10	-0,07574145	1,65E-85	2,20E-81	0,265	0,463	LMPP
PEMT	-0,087149284	1,69E-85	2,25E-81	0,216	0,411	LMPP
GOLIM4	-0,011661173	1,70E-85	2,27E-81	0,338	0,516	LMPP
NARS	-0,227757984	1,74E-85	2,31E-81	0,314	0,631	LMPP
FTX	-0,106933708	2,07E-85	2,76E-81	0,184	0,401	LMPP
PIP4K2A	-0,197231362	2,11E-85	2,80E-81	0,171	0,443	LMPP
PAXIP1-AS1	-0,10861315	2,34E-85	3,11E-81	0,167	0,366	LMPP
BLOC1S1	0,014817139	2,64E-85	3,52E-81	0,546	0,712	LMPP
PUM1	-0,163390141	2,68E-85	3,57E-81	0,315	0,59	LMPP
HMGB3	0,075143429	2,86E-85	3,80E-81	0,452	0,6	LMPP
UBTF	-0,098314951	3,03E-85	4,03E-81	0,383	0,615	LMPP
SPG21	-0,072310882	3,17E-85	4,22E-81	0,353	0,564	LMPP
CISD1	-0,119290755	3,33E-85	4,44E-81	0,348	0,573	LMPP
NDUFA9	-0,053610862	3,57E-85	4,75E-81	0,457	0,653	LMPP
RPAP2	-0,246893904	3,71E-85	4,94E-81	0,27	0,589	LMPP
REEP5	0,190955524	4,21E-85	5,60E-81	0,217	0,108	LMPP
UAP1	-0,133815256	4,54E-85	6,03E-81	0,178	0,401	LMPP
ASXL1	-0,250550092	4,77E-85	6,35E-81	0,108	0,402	LMPP
HAUS1	0,221673695	4,80E-85	6,38E-81	0,571	0,603	LMPP
DNAJC2	0,129866872	5,13E-85	6,82E-81	0,543	0,647	LMPP
RCSD1	-0,246641208	5,61E-85	7,47E-81	0,472	0,819	LMPP
GEMIN8	-0,100241149	5,64E-85	7,51E-81	0,146	0,328	LMPP
PHACTR2	-0,250123519	5,90E-85	7,84E-81	0,22	0,535	LMPP
DHRSX	-0,141535993	5,95E-85	7,92E-81	0,108	0,318	LMPP
DUSP23	-0,100587774	6,18E-85	8,23E-81	0,476	0,689	LMPP
PUM2	-0,08225048	6,46E-85	8,60E-81	0,228	0,421	LMPP
KMT2A	-0,095542668	6,71E-85	8,93E-81	0,444	0,677	LMPP
NGDN	-0,025360645	7,07E-85	9,40E-81	0,311	0,478	LMPP
AOAH	-0,170912795	7,18E-85	9,55E-81	0,042	0,24	LMPP
TXNL1	-0,216474621	8,68E-85	1,16E-80	0,733	0,926	LMPP
PRNP	-0,195695955	8,69E-85	1,16E-80	0,208	0,485	LMPP
FBXO5	0,044214116	8,76E-85	1,17E-80	0,148	0,199	LMPP
REPIN1	-0,262952074	9,01E-85	1,20E-80	0,198	0,539	LMPP
NUBP2	-0,172845933	9,16E-85	1,22E-80	0,449	0,71	LMPP
CALN1	-0,11308371	9,25E-85	1,23E-80	0,158	0,358	LMPP
TUBGCP4	-0,140693459	9,36E-85	1,24E-80	0,181	0,407	LMPP
FERMT3	-0,18482363	9,49E-85	1,26E-80	0,472	0,743	LMPP
EPC1	0,023337693	9,52E-85	1,27E-80	0,478	0,63	LMPP
TMEM203	-0,21843467	9,63E-85	1,28E-80	0,162	0,479	LMPP
KRT8	-0,198797565	9,69E-85	1,29E-80	0,116	0,357	LMPP
AGPS	-0,082764182	9,84E-85	1,31E-80	0,227	0,428	LMPP
CERS6	-0,051767009	9,89E-85	1,32E-80	0,312	0,5	LMPP
FAM204A	-0,023070726	1,13E-84	1,51E-80	0,525	0,716	LMPP
TSFM	-0,136783368	1,15E-84	1,53E-80	0,355	0,604	LMPP
UQCRC1	-0,102324964	1,16E-84	1,54E-80	0,548	0,751	LMPP
SGK3	-0,102729431	1,27E-84	1,69E-80	0,259	0,483	LMPP
UBE2G1	-0,145936458	1,29E-84	1,71E-80	0,195	0,436	LMPP
CPT1A	-0,053347709	1,29E-84	1,72E-80	0,365	0,569	LMPP
HINT1	0,28139031	1,30E-84	1,72E-80	1	1	LMPP
NCAPD3	0,007591326	1,32E-84	1,76E-80	0,212	0,322	LMPP
MPP6	-0,261227379	1,35E-84	1,79E-80	0,226	0,543	LMPP
ZNF330	-0,03158918	1,48E-84	1,97E-80	0,353	0,534	LMPP
AGTRAP	-0,344415259	1,49E-84	1,99E-80	0,378	0,703	LMPP
FAM111A	0,007216551	1,52E-84	2,03E-80	0,423	0,565	LMPP
TIMP1	-0,248971977	1,55E-84	2,07E-80	0,384	0,629	LMPP
MAPK1IP1L	-0,17369001	1,57E-84	2,08E-80	0,393	0,654	LMPP
CKS2	0,066083034	1,70E-84	2,27E-80	0,723	0,881	LMPP
CDKN1B	0,027358986	1,83E-84	2,44E-80	0,171	0,246	LMPP
SAR1A	-0,125195304	1,87E-84	2,48E-80	0,214	0,436	LMPP
CTPS1	-0,177979293	1,88E-84	2,50E-80	0,192	0,445	LMPP
KDELR2	-0,034896347	2,08E-84	2,77E-80	0,384	0,562	LMPP
BRD2	0,088397079	2,28E-84	3,04E-80	0,496	0,615	LMPP
CSRP1	-0,122917894	2,30E-84	3,06E-80	0,308	0,541	LMPP
TMEM134	0,035289779	2,32E-84	3,08E-80	0,298	0,415	LMPP
ITGAE	-0,17132421	2,42E-84	3,23E-80	0,475	0,723	LMPP
PTTG1IP	-0,002043951	2,72E-84	3,62E-80	0,486	0,658	LMPP
ISCA2	-0,003472319	2,89E-84	3,84E-80	0,388	0,544	LMPP
PRMT5	-0,160705748	3,30E-84	4,39E-80	0,275	0,517	LMPP
ADAM15	-0,147452398	3,35E-84	4,46E-80	0,175	0,409	LMPP
EPS15	-0,160164596	3,35E-84	4,46E-80	0,26	0,524	LMPP
TPGS2	0,148138679	3,56E-84	4,73E-80	0,544	0,623	LMPP
LYN	-0,262477708	3,58E-84	4,76E-80	0,288	0,625	LMPP
LEPROTL1	-0,04182941	3,59E-84	4,78E-80	0,438	0,634	LMPP
NSUN5	-0,053049541	3,90E-84	5,19E-80	0,326	0,517	LMPP
LARP1	-0,209925379	4,02E-84	5,34E-80	0,462	0,747	LMPP
NTPCR	-0,11941058	4,09E-84	5,44E-80	0,335	0,565	LMPP
ALDH2	-0,178661658	4,10E-84	5,45E-80	0,362	0,634	LMPP
NDUFB8	0,019681989	4,12E-84	5,48E-80	0,734	0,871	LMPP
LTV1	-0,100196081	4,23E-84	5,63E-80	0,277	0,488	LMPP
MAN1A2	-0,055816847	4,52E-84	6,02E-80	0,385	0,585	LMPP
SAMSN1	-0,178751106	4,53E-84	6,03E-80	0,251	0,52	LMPP
HACL1	0,021495196	4,81E-84	6,41E-80	0,212	0,301	LMPP
PNO1	-0,157900477	5,00E-84	6,66E-80	0,184	0,411	LMPP
PCM1	-0,07186105	5,25E-84	6,98E-80	0,611	0,811	LMPP
FAM96B	0,180192689	5,71E-84	7,60E-80	0,612	0,673	LMPP
SBDS	-0,09462673	5,87E-84	7,81E-80	0,292	0,499	LMPP
SLC8B1	-0,150878882	6,34E-84	8,44E-80	0,081	0,29	LMPP
AKAP13	-0,075289933	6,67E-84	8,88E-80	0,399	0,62	LMPP
UBA1	-0,140469773	6,72E-84	8,94E-80	0,268	0,504	LMPP
EIF4A1	-0,076080224	6,94E-84	9,24E-80	0,76	0,906	LMPP
KPNA3	-0,21913693	7,34E-84	9,76E-80	0,22	0,507	LMPP
SLA	0,028606286	7,64E-84	1,02E-79	0,249	0,335	LMPP
PRPF4B	-0,179638413	7,75E-84	1,03E-79	0,403	0,692	LMPP
TMEM242	-0,05157955	7,82E-84	1,04E-79	0,273	0,453	LMPP
POLRMT	-0,164798592	7,87E-84	1,05E-79	0,052	0,268	LMPP
KLHL23	-0,128834927	8,41E-84	1,12E-79	0,266	0,501	LMPP
PRPSAP1	-0,055190438	8,51E-84	1,13E-79	0,312	0,501	LMPP
DDB1	-0,169239971	1,10E-83	1,47E-79	0,357	0,624	LMPP
CS	-0,109525955	1,14E-83	1,52E-79	0,284	0,5	LMPP
C6orf62	-0,09353639	1,15E-83	1,53E-79	0,35	0,58	LMPP
CRBN	-0,027576534	1,27E-83	1,69E-79	0,498	0,696	LMPP
MIER1	-0,096051586	1,44E-83	1,91E-79	0,41	0,65	LMPP
EMC7	-0,025285198	1,49E-83	1,99E-79	0,414	0,592	LMPP
HOMER2	-0,125131032	1,49E-83	1,99E-79	0,043	0,217	LMPP
MAP3K12	-0,139844461	1,50E-83	1,99E-79	0,085	0,287	LMPP
FAM192A	0,131217343	1,56E-83	2,07E-79	0,362	0,4	LMPP
TIMM44	-0,089615387	1,61E-83	2,15E-79	0,168	0,347	LMPP
HACD1	0,105816831	1,68E-83	2,24E-79	0,395	0,471	LMPP
EMC4	0,243012456	1,69E-83	2,25E-79	0,583	0,613	LMPP
MAGEF1	-0,048738381	1,74E-83	2,32E-79	0,226	0,388	LMPP
ZMYND19	-0,128382957	1,83E-83	2,44E-79	0,035	0,201	LMPP
BLOC1S4	-0,262242979	1,84E-83	2,45E-79	0,092	0,417	LMPP
VRK1	0,060465654	1,90E-83	2,53E-79	0,426	0,537	LMPP
SRP19	-0,047875018	1,91E-83	2,55E-79	0,439	0,637	LMPP
CFD	-1,220222258	1,92E-83	2,55E-79	0,18	0,441	LMPP
IQCB1	-0,010322893	1,93E-83	2,57E-79	0,234	0,368	LMPP
ATXN2	-0,00483491	1,94E-83	2,59E-79	0,314	0,455	LMPP
EIF2AK1	-0,13365709	1,98E-83	2,64E-79	0,353	0,61	LMPP
NFKB2	-0,11040078	1,99E-83	2,65E-79	0,028	0,175	LMPP
ESRRA	-0,170746454	2,05E-83	2,73E-79	0,08	0,303	LMPP
TPR	-0,089110421	2,13E-83	2,83E-79	0,717	0,902	LMPP
DCAF12	0,028538905	2,34E-83	3,11E-79	0,234	0,328	LMPP
NUMA1	-0,041580091	2,40E-83	3,20E-79	0,26	0,424	LMPP
PRPF8	-0,179018642	2,49E-83	3,31E-79	0,354	0,636	LMPP
SMARCAD1	-0,027624095	2,69E-83	3,58E-79	0,165	0,292	LMPP
YEATS4	0,154833004	2,90E-83	3,86E-79	0,529	0,604	LMPP
PPP4R3B	-0,073890493	3,35E-83	4,46E-79	0,321	0,53	LMPP
NFKBIB	-0,09051835	3,37E-83	4,48E-79	0,127	0,288	LMPP
RRP36	-0,2359534	3,49E-83	4,64E-79	0,112	0,417	LMPP
FIGNL1	0,037846464	3,68E-83	4,90E-79	0,151	0,193	LMPP
CDIPT	-0,16485479	3,70E-83	4,92E-79	0,22	0,483	LMPP
TNRC18	-0,057902195	3,95E-83	5,26E-79	0,193	0,357	LMPP
TMEM167B	-0,148919785	3,96E-83	5,27E-79	0,119	0,339	LMPP
GNPNAT1	-0,173853616	4,26E-83	5,67E-79	0,146	0,386	LMPP
SAMD9	0,062963045	4,28E-83	5,69E-79	0,254	0,314	LMPP
VPS28	-0,208990151	4,42E-83	5,89E-79	0,757	0,937	LMPP
SLTM	-0,036877295	4,49E-83	5,97E-79	0,621	0,811	LMPP
TTC17	-0,075434579	4,58E-83	6,09E-79	0,341	0,558	LMPP
DDX39A	-0,181965358	4,94E-83	6,58E-79	0,566	0,79	LMPP
CCDC22	-0,105694877	4,96E-83	6,60E-79	0,17	0,362	LMPP
DERA	0,160257192	5,01E-83	6,67E-79	0,377	0,4	LMPP
NMRAL1	0,142478826	5,03E-83	6,69E-79	0,471	0,537	LMPP
REXO4	-0,016396258	5,11E-83	6,79E-79	0,223	0,363	LMPP
CERS2	-0,202642599	5,48E-83	7,29E-79	0,393	0,696	LMPP
FAM216A	0,087889058	5,75E-83	7,66E-79	0,426	0,516	LMPP
GOLGA4	-0,079093031	6,04E-83	8,04E-79	0,337	0,549	LMPP
SP110	-0,097147009	6,18E-83	8,22E-79	0,294	0,513	LMPP
DRG1	-0,057987543	6,47E-83	8,61E-79	0,425	0,616	LMPP
STAT1	0,003812747	6,57E-83	8,74E-79	0,242	0,366	LMPP
TRIM73	0,008409024	6,77E-83	9,00E-79	0,135	0,217	LMPP
BLVRB	-0,131528008	6,94E-83	9,23E-79	0,375	0,607	LMPP
MTX2	-0,047599193	6,95E-83	9,24E-79	0,291	0,468	LMPP
ACIN1	-0,02453404	7,38E-83	9,82E-79	0,376	0,56	LMPP
RNF20	-0,005595909	8,29E-83	1,10E-78	0,202	0,322	LMPP
CEP57L1	-0,047983083	8,39E-83	1,12E-78	0,199	0,353	LMPP
SETD2	-0,101318817	8,39E-83	1,12E-78	0,258	0,474	LMPP
WRNIP1	0,007269167	8,49E-83	1,13E-78	0,292	0,418	LMPP
GSK3A	-0,191684472	8,49E-83	1,13E-78	0,094	0,346	LMPP
IL6R	-0,247702031	8,64E-83	1,15E-78	0,204	0,508	LMPP
ZBTB10	-0,196267692	8,95E-83	1,19E-78	0,088	0,333	LMPP
MYH9	-0,112238699	9,03E-83	1,20E-78	0,317	0,554	LMPP
AP3B1	-0,150531323	9,06E-83	1,21E-78	0,261	0,514	LMPP
SLC9A3R1	0,082024952	9,43E-83	1,25E-78	0,363	0,444	LMPP
EIF2B3	-0,117684069	9,65E-83	1,28E-78	0,205	0,417	LMPP
ECI2	0,008097391	1,02E-82	1,35E-78	0,52	0,684	LMPP
POR	-0,107441858	1,07E-82	1,43E-78	0,063	0,221	LMPP
RRAGA	-0,053695634	1,10E-82	1,47E-78	0,291	0,475	LMPP
WDR83OS	0,107796737	1,11E-82	1,47E-78	0,807	0,897	LMPP
FYTTD1	-0,094036481	1,11E-82	1,48E-78	0,35	0,58	LMPP
IPO5	-0,059803825	1,12E-82	1,49E-78	0,36	0,562	LMPP
ERCC1	0,139014647	1,14E-82	1,51E-78	0,571	0,656	LMPP
OTUD4	-0,109842507	1,16E-82	1,54E-78	0,167	0,368	LMPP
DERL2	-0,064325437	1,17E-82	1,56E-78	0,277	0,465	LMPP
MAPK1	-0,158190425	1,27E-82	1,69E-78	0,182	0,434	LMPP
EI24	-0,276487793	1,32E-82	1,75E-78	0,449	0,753	LMPP
UBAC1	-0,267161663	1,33E-82	1,77E-78	0,236	0,573	LMPP
MED21	0,062237399	1,35E-82	1,80E-78	0,32	0,413	LMPP
GMPR2	0,178872807	1,45E-82	1,93E-78	0,506	0,544	LMPP
SERINC1	-0,030329191	1,51E-82	2,01E-78	0,223	0,369	LMPP
NOSIP	0,068038805	1,58E-82	2,10E-78	0,463	0,594	LMPP
C15orf61	-0,241176667	1,71E-82	2,28E-78	0,283	0,611	LMPP
METAP1	-0,0230258	1,73E-82	2,30E-78	0,193	0,334	LMPP
HERC2	0,020649949	1,78E-82	2,37E-78	0,278	0,392	LMPP
MRPL14	-0,036447218	1,80E-82	2,39E-78	0,546	0,739	LMPP
AKT1	-0,181051292	1,89E-82	2,51E-78	0,106	0,346	LMPP
COA6	-0,013287149	1,91E-82	2,55E-78	0,427	0,599	LMPP
CFAP36	0,074922223	2,03E-82	2,70E-78	0,432	0,543	LMPP
MYO1F	-0,094418103	2,19E-82	2,91E-78	0,28	0,477	LMPP
VPS16	-0,130981688	2,21E-82	2,94E-78	0,143	0,351	LMPP
PGK1	-0,264613999	2,46E-82	3,28E-78	0,901	0,982	LMPP
ZNF675	0,055630008	2,51E-82	3,34E-78	0,129	0,139	LMPP
ZMYM4	-0,088217266	2,53E-82	3,37E-78	0,228	0,431	LMPP
AGO3	-0,11793949	2,56E-82	3,40E-78	0,255	0,479	LMPP
CENPH	0,270562716	2,62E-82	3,49E-78	0,548	0,563	LMPP
PRDM2	-0,121067669	2,64E-82	3,51E-78	0,176	0,398	LMPP
ISOC1	-0,083156475	2,71E-82	3,61E-78	0,229	0,417	LMPP
FAM136A	-0,310920144	2,72E-82	3,62E-78	0,494	0,801	LMPP
TOR3A	-0,124132922	2,72E-82	3,63E-78	0,302	0,535	LMPP
AZU1	-0,907667977	3,03E-82	4,04E-78	0,187	0,446	LMPP
EHMT1	-0,153021755	3,08E-82	4,09E-78	0,244	0,505	LMPP
NDUFS1	-0,048414013	3,10E-82	4,13E-78	0,283	0,459	LMPP
PTP4A3	-0,128851357	3,11E-82	4,13E-78	0,048	0,208	LMPP
RWDD1	-0,254910999	3,17E-82	4,22E-78	0,736	0,935	LMPP
NSD1	-0,054813847	3,20E-82	4,26E-78	0,345	0,536	LMPP
ZNF37A	-0,224947344	3,20E-82	4,26E-78	0,252	0,547	LMPP
TRMT6	-0,014501802	3,21E-82	4,27E-78	0,209	0,335	LMPP
DOCK2	-0,034782439	3,21E-82	4,28E-78	0,33	0,495	LMPP
FURIN	-0,110719647	3,26E-82	4,34E-78	0,056	0,21	LMPP
UBAC2	-0,101625274	3,31E-82	4,40E-78	0,38	0,609	LMPP
SMIM7	-0,122193617	3,94E-82	5,24E-78	0,429	0,67	LMPP
PDS5A	-0,183964788	4,51E-82	6,00E-78	0,312	0,598	LMPP
TRIM4	-0,053398399	4,79E-82	6,37E-78	0,135	0,279	LMPP
EGLN1	0,09986608	4,83E-82	6,43E-78	0,111	0,052	LMPP
C1orf131	-0,026444367	4,97E-82	6,62E-78	0,332	0,498	LMPP
PAK2	-0,190513038	5,11E-82	6,80E-78	0,515	0,801	LMPP
POLR3GL	0,123328009	5,16E-82	6,86E-78	0,48	0,568	LMPP
TTC37	-0,025477884	5,37E-82	7,15E-78	0,285	0,444	LMPP
PPTC7	-0,130156669	5,79E-82	7,71E-78	0,116	0,315	LMPP
TMEM126A	0,076166528	6,18E-82	8,22E-78	0,519	0,645	LMPP
HPS1	-0,216293609	6,43E-82	8,56E-78	0,328	0,614	LMPP
HRAS	-0,208338489	6,53E-82	8,69E-78	0,059	0,316	LMPP
FNBP4	-0,161452136	6,90E-82	9,18E-78	0,396	0,667	LMPP
UBFD1	-0,15666832	7,01E-82	9,32E-78	0,103	0,33	LMPP
UBAP2	-0,087816062	7,60E-82	1,01E-77	0,233	0,429	LMPP
TBC1D2B	-0,156583738	7,72E-82	1,03E-77	0,088	0,295	LMPP
AGPAT2	-0,195915467	7,73E-82	1,03E-77	0,461	0,737	LMPP
IFT27	-0,042086372	8,35E-82	1,11E-77	0,276	0,445	LMPP
AFG3L2	-0,215997921	8,71E-82	1,16E-77	0,176	0,471	LMPP
AQP3	-0,109380444	9,16E-82	1,22E-77	0,01	0,137	LMPP
SGTA	-0,093374412	9,18E-82	1,22E-77	0,248	0,452	LMPP
SRPRA	-0,046006821	9,44E-82	1,26E-77	0,302	0,484	LMPP
ACYP2	0,127325293	9,67E-82	1,29E-77	0,278	0,288	LMPP
DDX56	-0,134763842	9,80E-82	1,30E-77	0,274	0,508	LMPP
NAF1	-0,093399455	1,02E-81	1,36E-77	0,15	0,327	LMPP
RABGAP1	0,060368296	1,03E-81	1,37E-77	0,25	0,314	LMPP
SMARCA4	-0,17671618	1,14E-81	1,51E-77	0,392	0,659	LMPP
LPGAT1	-0,250953818	1,24E-81	1,65E-77	0,136	0,451	LMPP
PTAR1	-0,161575424	1,29E-81	1,72E-77	0,193	0,439	LMPP
SNF8	0,052076693	1,32E-81	1,75E-77	0,512	0,655	LMPP
BAALC	-0,313328827	1,39E-81	1,85E-77	0,233	0,628	LMPP
SNRNP70	-0,323688693	1,49E-81	1,98E-77	0,613	0,881	LMPP
NECAP1	-0,121135524	1,54E-81	2,05E-77	0,128	0,322	LMPP
RCOR3	0,037708775	1,56E-81	2,07E-77	0,194	0,262	LMPP
MAPRE1	-0,14067059	1,57E-81	2,08E-77	0,357	0,611	LMPP
AKT2	-0,123937267	1,65E-81	2,19E-77	0,18	0,392	LMPP
BUD31	-0,150664384	1,67E-81	2,23E-77	0,564	0,786	LMPP
PUS1	-0,209677162	1,69E-81	2,25E-77	0,117	0,384	LMPP
KDM5C	-0,155104172	1,70E-81	2,26E-77	0,085	0,292	LMPP
TRIP11	-0,107986065	1,81E-81	2,41E-77	0,275	0,5	LMPP
KDM1A	-0,189160533	1,89E-81	2,52E-77	0,273	0,564	LMPP
GARS	-0,198887947	1,99E-81	2,65E-77	0,327	0,598	LMPP
HDLBP	-0,210175921	2,00E-81	2,66E-77	0,35	0,643	LMPP
ANXA5	-0,253863606	2,04E-81	2,71E-77	0,331	0,635	LMPP
Mar-06	-0,045612391	2,20E-81	2,92E-77	0,347	0,535	LMPP
MXD4	-0,276691295	2,28E-81	3,04E-77	0,204	0,519	LMPP
MRPL35	-0,028350111	2,31E-81	3,07E-77	0,251	0,4	LMPP
CEBPZOS	-0,118402435	2,39E-81	3,17E-77	0,287	0,517	LMPP
SEPHS2	-0,447924886	2,50E-81	3,32E-77	0,184	0,673	LMPP
PSMD14	-0,167749464	2,50E-81	3,33E-77	0,472	0,716	LMPP
DNAJB11	0,044329098	2,55E-81	3,40E-77	0,371	0,497	LMPP
TOR1AIP1	-0,043663044	2,57E-81	3,42E-77	0,248	0,416	LMPP
PITPNB	-0,169834398	2,67E-81	3,56E-77	0,281	0,557	LMPP
ADGRG6	-0,063720666	2,83E-81	3,77E-77	0,03	0,124	LMPP
MRPS35	-0,08158752	2,89E-81	3,85E-77	0,482	0,702	LMPP
TSEN15	0,058927727	3,08E-81	4,10E-77	0,301	0,387	LMPP
SDHAF3	-0,018853856	3,15E-81	4,19E-77	0,437	0,608	LMPP
SLC25A11	-0,154863483	3,21E-81	4,27E-77	0,381	0,637	LMPP
KARS	0,051213983	3,25E-81	4,32E-77	0,58	0,725	LMPP
ZFAND1	0,138739233	3,38E-81	4,50E-77	0,456	0,523	LMPP
CREBZF	-0,110688292	3,43E-81	4,56E-77	0,228	0,448	LMPP
FAM133B	-0,247937063	3,66E-81	4,88E-77	0,462	0,768	LMPP
ACO2	-0,050705708	3,71E-81	4,94E-77	0,268	0,438	LMPP
SIKE1	-0,018339688	3,78E-81	5,03E-77	0,231	0,368	LMPP
FAM210A	-0,126589188	3,98E-81	5,30E-77	0,183	0,398	LMPP
SRA1	-0,081540988	4,06E-81	5,40E-77	0,209	0,383	LMPP
SMIM12	-0,037206332	4,22E-81	5,62E-77	0,299	0,461	LMPP
CDK12	-0,047449209	4,25E-81	5,66E-77	0,291	0,462	LMPP
FNTA	-0,219019351	4,33E-81	5,76E-77	0,46	0,75	LMPP
WDR82	-0,200791356	4,58E-81	6,09E-77	0,241	0,519	LMPP
RCC1	-0,136829438	4,59E-81	6,11E-77	0,307	0,544	LMPP
PARP4	-0,175024655	4,97E-81	6,61E-77	0,199	0,467	LMPP
PGAM1	-0,18119157	5,21E-81	6,94E-77	0,74	0,892	LMPP
Mar-07	-0,197930936	5,40E-81	7,18E-77	0,319	0,629	LMPP
ATF7IP	-0,115892051	5,54E-81	7,37E-77	0,249	0,479	LMPP
GNB2	-0,280601901	5,64E-81	7,51E-77	0,324	0,659	LMPP
OSBPL1A	-0,139426512	5,70E-81	7,59E-77	0,294	0,54	LMPP
METTL13	-0,113125458	5,84E-81	7,77E-77	0,174	0,372	LMPP
CPVL	-0,070005446	5,95E-81	7,92E-77	0,272	0,462	LMPP
CBFB	0,075214808	5,99E-81	7,97E-77	0,194	0,225	LMPP
PAIP1	-0,074400217	6,12E-81	8,15E-77	0,326	0,537	LMPP
C1orf122	-0,161044906	6,59E-81	8,76E-77	0,153	0,384	LMPP
PDHA1	-0,191662876	6,76E-81	9,00E-77	0,516	0,788	LMPP
RARRES3	0,158928937	6,84E-81	9,10E-77	0,537	0,612	LMPP
VPS37B	0,012573581	7,18E-81	9,55E-77	0,245	0,369	LMPP
DGAT1	-0,2374477	7,33E-81	9,75E-77	0,079	0,362	LMPP
ARID1A	-0,135617336	7,99E-81	1,06E-76	0,42	0,674	LMPP
NUDT4	-0,153772858	8,15E-81	1,08E-76	0,155	0,392	LMPP
DDX10	-0,183583252	8,68E-81	1,15E-76	0,218	0,478	LMPP
GINM1	-0,034266803	9,45E-81	1,26E-76	0,249	0,408	LMPP
CASP1	-0,096155649	9,81E-81	1,30E-76	0,275	0,491	LMPP
RGS2	0,556827147	9,81E-81	1,31E-76	0,294	0,224	LMPP
CUTC	-0,073912051	9,90E-81	1,32E-76	0,406	0,606	LMPP
CCNY	-0,127886341	1,03E-80	1,37E-76	0,215	0,436	LMPP
PRDX1	0,500786899	1,05E-80	1,40E-76	0,984	0,993	LMPP
TUBB4B	-0,240607418	1,06E-80	1,41E-76	0,583	0,815	LMPP
RRP1B	-0,281924822	1,09E-80	1,44E-76	0,307	0,649	LMPP
HOXA9	0,155078875	1,09E-80	1,45E-76	0,35	0,395	LMPP
PRMT2	0,031017531	1,10E-80	1,46E-76	0,356	0,477	LMPP
Sep-01	0,186873569	1,10E-80	1,46E-76	0,275	0,223	LMPP
ADAM10	-0,137415774	1,10E-80	1,46E-76	0,178	0,41	LMPP
CCDC124	-0,112241718	1,11E-80	1,47E-76	0,391	0,616	LMPP
GANAB	-0,236106372	1,12E-80	1,49E-76	0,392	0,692	LMPP
USP34	-0,092266048	1,17E-80	1,56E-76	0,308	0,523	LMPP
NIPA2	-0,133468828	1,19E-80	1,58E-76	0,22	0,451	LMPP
CHCHD3	-0,164623227	1,25E-80	1,66E-76	0,524	0,775	LMPP
CENPK	0,06978696	1,28E-80	1,70E-76	0,378	0,462	LMPP
DYNLL1	-0,223064463	1,29E-80	1,71E-76	0,946	0,99	LMPP
WWC2	-0,140685498	1,30E-80	1,73E-76	0,029	0,202	LMPP
MARCKSL1	0,046755984	1,33E-80	1,76E-76	0,214	0,266	LMPP
NOL11	-0,182711063	1,34E-80	1,78E-76	0,294	0,574	LMPP
HIRIP3	0,121000429	1,36E-80	1,80E-76	0,337	0,372	LMPP
LARP7	-0,053897418	1,47E-80	1,96E-76	0,485	0,68	LMPP
TMEM11	-0,088313651	1,52E-80	2,02E-76	0,332	0,543	LMPP
ELAVL1	-0,390163757	1,56E-80	2,07E-76	0,31	0,711	LMPP
IDH3G	-0,127574657	1,63E-80	2,18E-76	0,488	0,717	LMPP
CRYGD	0,019509162	1,74E-80	2,32E-76	0,62	0,769	LMPP
CIAO1	-0,13867798	1,75E-80	2,33E-76	0,266	0,507	LMPP
HACD3	-0,287845046	1,75E-80	2,33E-76	0,387	0,7	LMPP
RAB4A	-0,027379404	1,76E-80	2,34E-76	0,426	0,62	LMPP
SCO1	-0,14109419	1,77E-80	2,36E-76	0,292	0,53	LMPP
NFATC2IP	-0,00609436	1,80E-80	2,39E-76	0,305	0,45	LMPP
TRUB2	-0,0311664	1,85E-80	2,46E-76	0,341	0,513	LMPP
PSMB2	-0,157343413	1,85E-80	2,46E-76	0,75	0,91	LMPP
GMPR	-0,152350871	1,86E-80	2,48E-76	0,05	0,251	LMPP
ARIH2	-0,121559515	1,90E-80	2,53E-76	0,259	0,485	LMPP
FLAD1	-0,088394038	1,93E-80	2,57E-76	0,199	0,385	LMPP
APMAP	-0,119270182	2,03E-80	2,71E-76	0,343	0,568	LMPP
PKN2	-0,022937342	2,11E-80	2,81E-76	0,215	0,35	LMPP
SUGT1	-0,203333125	2,27E-80	3,02E-76	0,488	0,762	LMPP
COLGALT1	-0,254246114	2,35E-80	3,13E-76	0,19	0,495	LMPP
ECHS1	-0,21319969	2,40E-80	3,19E-76	0,654	0,874	LMPP
MUM1	0,033559299	2,44E-80	3,24E-76	0,241	0,339	LMPP
DDX55	-0,20298943	2,48E-80	3,30E-76	0,186	0,458	LMPP
NPC2	0,413233399	2,50E-80	3,32E-76	0,813	0,825	LMPP
ICE2	-0,136736302	2,56E-80	3,40E-76	0,262	0,513	LMPP
PSMC4	-0,146536872	2,61E-80	3,47E-76	0,408	0,653	LMPP
PTPN2	-0,057235734	2,67E-80	3,55E-76	0,435	0,631	LMPP
CCDC18	0,050927615	2,68E-80	3,56E-76	0,257	0,324	LMPP
TTC32	0,065126566	2,75E-80	3,66E-76	0,23	0,298	LMPP
LGALS1	-0,576519802	2,77E-80	3,69E-76	0,468	0,76	LMPP
CCDC59	-0,258910167	2,80E-80	3,72E-76	0,5	0,785	LMPP
ERLIN1	-0,149898695	3,11E-80	4,13E-76	0,29	0,549	LMPP
SUPV3L1	-0,141814942	3,24E-80	4,32E-76	0,139	0,358	LMPP
DDX51	-0,161214354	3,44E-80	4,58E-76	0,083	0,302	LMPP
CLINT1	-0,17169686	3,68E-80	4,90E-76	0,5	0,779	LMPP
IL2RG	0,034196791	3,89E-80	5,18E-76	0,342	0,468	LMPP
PREP	-0,143778981	3,93E-80	5,23E-76	0,074	0,275	LMPP
USP15	-0,23555529	3,96E-80	5,27E-76	0,391	0,704	LMPP
TYMP	-0,184154707	4,21E-80	5,60E-76	0,047	0,27	LMPP
IARS	-0,097518195	4,33E-80	5,76E-76	0,373	0,6	LMPP
ZNF207	-0,237945234	4,40E-80	5,85E-76	0,633	0,875	LMPP
DEGS1	-0,150856896	4,58E-80	6,10E-76	0,23	0,478	LMPP
IFT74	-0,101507319	4,85E-80	6,45E-76	0,252	0,464	LMPP
TPP2	-0,055014745	5,44E-80	7,24E-76	0,277	0,459	LMPP
RPP25L	-0,116475162	5,47E-80	7,27E-76	0,33	0,556	LMPP
GLS	-0,24945497	5,63E-80	7,49E-76	0,235	0,572	LMPP
FTCDNL1	-0,121594029	5,75E-80	7,65E-76	0,086	0,27	LMPP
GRAMD1A	-0,210880836	5,79E-80	7,70E-76	0,173	0,454	LMPP
TSPAN13	-0,107602882	5,91E-80	7,86E-76	0,256	0,471	LMPP
DPF2	-0,103943677	5,92E-80	7,88E-76	0,266	0,483	LMPP
FH	-0,132204851	6,07E-80	8,08E-76	0,399	0,645	LMPP
LONP1	-0,176741817	6,10E-80	8,11E-76	0,119	0,363	LMPP
MPLKIP	-0,181209696	6,17E-80	8,21E-76	0,68	0,881	LMPP
NUPL2	0,031321122	6,29E-80	8,37E-76	0,323	0,429	LMPP
EMC3	-0,112303574	6,53E-80	8,68E-76	0,399	0,621	LMPP
SAMM50	-0,083914966	6,59E-80	8,77E-76	0,431	0,648	LMPP
NT5DC1	-0,141292461	6,75E-80	8,98E-76	0,289	0,529	LMPP
TWF2	-0,042364514	7,49E-80	9,97E-76	0,525	0,719	LMPP
KHSRP	-0,168554723	8,13E-80	1,08E-75	0,33	0,591	LMPP
POLR3E	-0,092163785	8,21E-80	1,09E-75	0,187	0,374	LMPP
CIB1	-0,044465952	8,26E-80	1,10E-75	0,585	0,776	LMPP
FBXW5	-0,174672093	9,30E-80	1,24E-75	0,268	0,532	LMPP
SLC19A1	-0,100928138	9,86E-80	1,31E-75	0,138	0,314	LMPP
VPS25	-0,01741512	9,99E-80	1,33E-75	0,38	0,54	LMPP
MSRA	-0,103077056	1,04E-79	1,38E-75	0,184	0,388	LMPP
SNCA	0,106131135	1,04E-79	1,39E-75	0,469	0,561	LMPP
BRAF	-0,230605913	1,07E-79	1,43E-75	0,143	0,443	LMPP
SNHG10	-0,118941526	1,11E-79	1,48E-75	0,174	0,37	LMPP
MRPS2	-0,160046076	1,15E-79	1,53E-75	0,509	0,755	LMPP
BRI3BP	-0,242127546	1,15E-79	1,54E-75	0,238	0,536	LMPP
MRPL45	0,083725958	1,22E-79	1,63E-75	0,497	0,61	LMPP
FBRS	-0,156880465	1,23E-79	1,63E-75	0,122	0,344	LMPP
NABP2	-0,062921675	1,27E-79	1,70E-75	0,264	0,437	LMPP
BNIP1	-0,104400524	1,31E-79	1,75E-75	0,098	0,272	LMPP
MARK3	-0,149231271	1,34E-79	1,79E-75	0,26	0,507	LMPP
MKRN2	-0,092205154	1,34E-79	1,79E-75	0,149	0,339	LMPP
UBE3A	-0,107977701	1,41E-79	1,88E-75	0,394	0,633	LMPP
TMEM170A	-0,064591874	1,45E-79	1,93E-75	0,256	0,433	LMPP
GEMIN6	-0,018871874	1,47E-79	1,96E-75	0,25	0,393	LMPP
RNF8	-0,093545859	1,51E-79	2,01E-75	0,263	0,473	LMPP
GTF2B	-0,038839822	1,51E-79	2,01E-75	0,309	0,476	LMPP
HBS1L	-0,060428363	1,53E-79	2,03E-75	0,218	0,39	LMPP
TMF1	-0,085481391	1,53E-79	2,03E-75	0,331	0,542	LMPP
GGNBP2	-0,170319829	1,56E-79	2,08E-75	0,517	0,772	LMPP
JDP2	-0,121701806	1,56E-79	2,08E-75	0,022	0,173	LMPP
MRPS36	0,031654049	1,63E-79	2,17E-75	0,467	0,617	LMPP
DRAM1	-0,098736589	1,67E-79	2,22E-75	0,182	0,376	LMPP
CSNK2A1	-0,27242854	1,68E-79	2,24E-75	0,342	0,689	LMPP
RAB11FIP2	-0,146856092	1,70E-79	2,26E-75	0,111	0,327	LMPP
PTP4A1	-0,144679658	1,70E-79	2,27E-75	0,255	0,492	LMPP
ARPP19	-0,054701783	1,72E-79	2,28E-75	0,404	0,603	LMPP
ELOF1	0,010379947	1,74E-79	2,31E-75	0,383	0,528	LMPP
NDUFAF1	-0,043001012	1,76E-79	2,34E-75	0,183	0,327	LMPP
GOSR1	-0,128358123	1,85E-79	2,46E-75	0,272	0,514	LMPP
CCZ1	-0,165231686	1,86E-79	2,48E-75	0,146	0,383	LMPP
ICAM2	-0,021179431	1,86E-79	2,48E-75	0,405	0,579	LMPP
NDUFAF6	-0,012357686	1,93E-79	2,57E-75	0,315	0,463	LMPP
CHID1	-0,089662624	1,94E-79	2,58E-75	0,458	0,674	LMPP
LRRC41	-0,088158732	1,98E-79	2,63E-75	0,25	0,459	LMPP
DCAF7	-0,068234587	2,02E-79	2,69E-75	0,507	0,715	LMPP
CNNM1	-0,127039381	2,13E-79	2,83E-75	0,017	0,164	LMPP
C19orf70	-0,271486508	2,15E-79	2,86E-75	0,667	0,892	LMPP
TROVE2	0,008051092	2,19E-79	2,92E-75	0,363	0,504	LMPP
SZRD1	-0,079194751	2,24E-79	2,99E-75	0,262	0,452	LMPP
TMEM251	-0,124207279	2,36E-79	3,13E-75	0,129	0,321	LMPP
CCPG1	-0,098994522	2,37E-79	3,16E-75	0,238	0,458	LMPP
COA3	-0,002884229	2,43E-79	3,24E-75	0,483	0,649	LMPP
PAK1IP1	-0,174810501	2,50E-79	3,33E-75	0,283	0,542	LMPP
BTN3A2	-0,076252849	2,63E-79	3,50E-75	0,31	0,501	LMPP
SFXN1	-0,115945173	2,70E-79	3,59E-75	0,271	0,496	LMPP
ZNF692	-0,091951347	3,02E-79	4,01E-75	0,114	0,282	LMPP
FBLN1	-0,111612469	3,15E-79	4,20E-75	0,007	0,139	LMPP
RNF113A	0,035728755	3,24E-79	4,31E-75	0,239	0,318	LMPP
FUNDC2	-0,136810173	3,27E-79	4,35E-75	0,459	0,698	LMPP
IK	-0,008596529	3,27E-79	4,36E-75	0,597	0,767	LMPP
MIEN1	-0,051591414	3,39E-79	4,52E-75	0,372	0,558	LMPP
MDH2	-0,218596618	3,43E-79	4,56E-75	0,875	0,972	LMPP
AKAP8L	-0,22302261	3,47E-79	4,61E-75	0,128	0,41	LMPP
C15orf40	0,088112947	3,51E-79	4,68E-75	0,315	0,376	LMPP
DIAPH1	-0,079380513	3,56E-79	4,73E-75	0,288	0,492	LMPP
EPRS	-0,078906328	3,62E-79	4,82E-75	0,532	0,745	LMPP
HAX1	-0,039551874	3,63E-79	4,83E-75	0,508	0,691	LMPP
METTL5	-0,084036624	3,69E-79	4,90E-75	0,597	0,807	LMPP
OSER1	0,001515654	3,84E-79	5,11E-75	0,291	0,423	LMPP
MPDU1	-0,035485614	3,85E-79	5,13E-75	0,348	0,518	LMPP
PDK1	-0,192183219	4,01E-79	5,33E-75	0,069	0,301	LMPP
PLS3	-0,13604021	4,03E-79	5,36E-75	0,056	0,238	LMPP
GNB1L	-0,080053158	4,19E-79	5,58E-75	0,087	0,226	LMPP
KIN	-0,067688739	4,29E-79	5,71E-75	0,24	0,426	LMPP
PEF1	-0,087068111	4,73E-79	6,30E-75	0,382	0,6	LMPP
MKRN1	0,027223822	4,82E-79	6,42E-75	0,329	0,467	LMPP
TSNAX	-0,166698388	4,92E-79	6,54E-75	0,294	0,559	LMPP
SCNM1	0,028549007	5,11E-79	6,79E-75	0,314	0,43	LMPP
COIL	-0,058112044	5,27E-79	7,01E-75	0,284	0,47	LMPP
NUDT3	-0,062311726	5,31E-79	7,06E-75	0,362	0,561	LMPP
HNRNPH2	-0,194610894	5,31E-79	7,07E-75	0,223	0,5	LMPP
CD55	-0,17767003	5,43E-79	7,22E-75	0,253	0,518	LMPP
ANKRD36C	-0,003811917	5,92E-79	7,88E-75	0,237	0,368	LMPP
CHCHD6	-0,091024498	6,20E-79	8,25E-75	0,143	0,315	LMPP
CHMP2B	-0,110273943	6,27E-79	8,35E-75	0,344	0,568	LMPP
ANKRD17	-0,157541117	6,44E-79	8,57E-75	0,297	0,554	LMPP
TRA2A	-0,077113665	6,51E-79	8,66E-75	0,433	0,646	LMPP
FNBP1	0,107609649	6,52E-79	8,67E-75	0,651	0,772	LMPP
TNFRSF10B	-0,113499226	6,57E-79	8,75E-75	0,036	0,184	LMPP
UIMC1	-0,142086024	6,87E-79	9,15E-75	0,172	0,403	LMPP
EDEM2	-0,103612098	6,98E-79	9,29E-75	0,32	0,527	LMPP
GADD45GIP1	-0,353602796	7,12E-79	9,47E-75	0,758	0,956	LMPP
AKIP1	-0,085181096	7,18E-79	9,56E-75	0,175	0,35	LMPP
GNAI3	-0,202332684	7,26E-79	9,67E-75	0,413	0,701	LMPP
CNTLN	-0,074035893	7,27E-79	9,67E-75	0,312	0,513	LMPP
IRF3	-0,054980424	7,38E-79	9,81E-75	0,245	0,415	LMPP
ISY1	-0,037557558	7,63E-79	1,02E-74	0,281	0,448	LMPP
FAM32A	-0,105092471	7,65E-79	1,02E-74	0,461	0,684	LMPP
PPP2R2D	-0,178255736	7,75E-79	1,03E-74	0,076	0,312	LMPP
COPA	-0,129878576	7,84E-79	1,04E-74	0,304	0,546	LMPP
ARHGAP22	-0,176160915	8,22E-79	1,09E-74	0,179	0,433	LMPP
DECR1	-0,168862271	8,31E-79	1,11E-74	0,546	0,791	LMPP
MRPL34	0,057120912	8,38E-79	1,11E-74	0,519	0,645	LMPP
UPF2	-0,059532491	8,44E-79	1,12E-74	0,362	0,562	LMPP
ZNF91	-0,003047915	8,70E-79	1,16E-74	0,183	0,283	LMPP
SH3KBP1	-0,28667293	8,79E-79	1,17E-74	0,247	0,587	LMPP
CARS	-0,113794432	8,83E-79	1,17E-74	0,106	0,289	LMPP
ZNF32	0,02056349	9,00E-79	1,20E-74	0,342	0,484	LMPP
HTRA2	-0,075166763	9,14E-79	1,22E-74	0,328	0,539	LMPP
FRA10AC1	-0,226623244	9,72E-79	1,29E-74	0,298	0,595	LMPP
RPUSD1	-0,086429435	1,04E-78	1,38E-74	0,183	0,366	LMPP
ALKBH2	-0,052166005	1,05E-78	1,39E-74	0,274	0,447	LMPP
PSMB7	0,012295908	1,06E-78	1,41E-74	0,831	0,936	LMPP
CYLD	-0,004986369	1,06E-78	1,41E-74	0,193	0,305	LMPP
EPS8L2	-0,102611317	1,11E-78	1,48E-74	0,098	0,253	LMPP
CNOT8	0,002447178	1,12E-78	1,48E-74	0,286	0,419	LMPP
TTC38	-0,110045761	1,12E-78	1,49E-74	0,058	0,214	LMPP
SIK3	-0,145427891	1,12E-78	1,49E-74	0,136	0,357	LMPP
MBD3	-0,233791894	1,18E-78	1,56E-74	0,147	0,446	LMPP
CNOT1	0,124307266	1,18E-78	1,57E-74	0,265	0,261	LMPP
PREX1	-0,178212556	1,19E-78	1,59E-74	0,139	0,385	LMPP
TMED10	-0,264933512	1,22E-78	1,63E-74	0,558	0,836	LMPP
ACAT1	0,054340339	1,27E-78	1,69E-74	0,414	0,526	LMPP
GTF2H1	-0,048969326	1,29E-78	1,72E-74	0,188	0,342	LMPP
JPX	-0,342865264	1,32E-78	1,76E-74	0,318	0,68	LMPP
NUDT10	-0,098035705	1,39E-78	1,84E-74	0,069	0,223	LMPP
ARHGAP30	0,089202526	1,43E-78	1,91E-74	0,285	0,341	LMPP
Mar-02	-0,145266463	1,59E-78	2,12E-74	0,035	0,218	LMPP
Sep-11	-0,130732952	1,59E-78	2,12E-74	0,435	0,683	LMPP
TRIM14	-0,150587422	1,63E-78	2,17E-74	0,199	0,445	LMPP
ZNF766	0,006050806	1,65E-78	2,19E-74	0,223	0,328	LMPP
KAT7	-0,136452961	1,67E-78	2,22E-74	0,192	0,419	LMPP
COPS4	0,025734344	1,73E-78	2,30E-74	0,38	0,519	LMPP
PSMA3-AS1	-0,03354584	1,94E-78	2,58E-74	0,456	0,651	LMPP
SDHB	-0,030855114	1,96E-78	2,60E-74	0,53	0,719	LMPP
RBM6	-0,086778981	2,06E-78	2,75E-74	0,314	0,525	LMPP
PARP9	-0,156075097	2,10E-78	2,80E-74	0,171	0,41	LMPP
SNHG12	-0,086357877	2,26E-78	3,00E-74	0,272	0,478	LMPP
CD52	-0,327022051	2,26E-78	3,01E-74	0,79	0,958	LMPP
CALU	-0,025719701	2,26E-78	3,01E-74	0,263	0,419	LMPP
PARP12	-0,119476137	2,28E-78	3,04E-74	0,028	0,184	LMPP
ANKRD11	-0,318841453	2,32E-78	3,09E-74	0,466	0,793	LMPP
FAAP20	-0,162041109	2,34E-78	3,11E-74	0,467	0,726	LMPP
ATIC	-0,219897676	2,37E-78	3,15E-74	0,511	0,783	LMPP
SRPK2	0,018454801	2,39E-78	3,17E-74	0,381	0,522	LMPP
CLEC2B	-0,097450503	2,41E-78	3,21E-74	0,503	0,728	LMPP
GON4L	-0,033308791	2,52E-78	3,35E-74	0,244	0,401	LMPP
CTNNBL1	-0,089744656	2,72E-78	3,62E-74	0,356	0,574	LMPP
PLAUR	-0,045497188	2,87E-78	3,81E-74	0,144	0,272	LMPP
ARPC5	0,046484344	2,98E-78	3,97E-74	0,798	0,905	LMPP
PAPSS1	0,005256511	3,02E-78	4,02E-74	0,336	0,482	LMPP
SPPL2B	-0,090687948	3,05E-78	4,06E-74	0,291	0,5	LMPP
MKNK2	-0,193902762	3,06E-78	4,07E-74	0,112	0,357	LMPP
TUBGCP2	-0,113095713	3,16E-78	4,21E-74	0,24	0,463	LMPP
TRIM33	-0,054680265	3,24E-78	4,31E-74	0,278	0,46	LMPP
UBR5	-0,028066774	3,45E-78	4,60E-74	0,21	0,351	LMPP
PIN1	0,038924167	3,47E-78	4,62E-74	0,589	0,736	LMPP
ZNF394	-0,059084056	3,71E-78	4,94E-74	0,208	0,381	LMPP
MGA	-0,093557437	3,72E-78	4,95E-74	0,205	0,397	LMPP
UBE2A	0,0475835	3,73E-78	4,96E-74	0,425	0,551	LMPP
LSM14B	-0,162007253	3,74E-78	4,98E-74	0,06	0,267	LMPP
ERGIC1	-0,163156568	3,80E-78	5,05E-74	0,385	0,66	LMPP
OAT	-0,172720284	3,93E-78	5,23E-74	0,315	0,58	LMPP
FAM208A	-0,053871421	4,10E-78	5,45E-74	0,229	0,396	LMPP
ABHD14A	-0,007854606	4,25E-78	5,65E-74	0,318	0,467	LMPP
PBRM1	-0,164971319	4,46E-78	5,93E-74	0,297	0,556	LMPP
BCL7C	-0,315004096	4,51E-78	6,00E-74	0,258	0,656	LMPP
NUP37	-0,118410058	4,52E-78	6,01E-74	0,371	0,603	LMPP
XPC	-0,150285655	4,52E-78	6,02E-74	0,144	0,362	LMPP
ABT1	-0,057124262	4,60E-78	6,12E-74	0,311	0,491	LMPP
RNF175	-0,090959019	4,71E-78	6,26E-74	0,001	0,108	LMPP
LAMP2	-0,059286081	5,06E-78	6,74E-74	0,413	0,612	LMPP
NUDT19	-0,139887037	5,09E-78	6,78E-74	0,056	0,24	LMPP
RELA	-0,126837576	5,32E-78	7,07E-74	0,219	0,44	LMPP
APPL1	-0,146319094	5,55E-78	7,39E-74	0,608	0,848	LMPP
MAD2L2	-0,08885081	5,59E-78	7,44E-74	0,432	0,642	LMPP
ACTB	0,027147356	5,83E-78	7,76E-74	1	1	LMPP
RANBP2	0,005741974	5,90E-78	7,85E-74	0,303	0,423	LMPP
TMED8	-0,191327457	6,05E-78	8,05E-74	0,206	0,464	LMPP
NUB1	-0,113499696	6,22E-78	8,27E-74	0,305	0,539	LMPP
CARD8	-0,026486712	6,26E-78	8,33E-74	0,338	0,506	LMPP
TMEM101	-0,01887821	6,32E-78	8,41E-74	0,354	0,518	LMPP
TCP1	-0,322829379	6,38E-78	8,49E-74	0,779	0,943	LMPP
RBM7	-0,052221947	6,50E-78	8,65E-74	0,297	0,48	LMPP
ZNHIT1	-0,059290776	6,83E-78	9,09E-74	0,692	0,87	LMPP
ILVBL	-0,023090861	7,32E-78	9,74E-74	0,247	0,397	LMPP
RAP1A	0,010272373	7,39E-78	9,83E-74	0,459	0,626	LMPP
MAZ	-0,360813921	7,40E-78	9,84E-74	0,31	0,681	LMPP
MRPL19	-0,067994571	7,57E-78	1,01E-73	0,38	0,574	LMPP
LRIF1	0,124003815	7,60E-78	1,01E-73	0,226	0,21	LMPP
BRD3	0,047404823	8,30E-78	1,10E-73	0,362	0,479	LMPP
PFDN4	0,078353264	8,41E-78	1,12E-73	0,511	0,643	LMPP
CARD19	-0,019929784	9,27E-78	1,23E-73	0,449	0,629	LMPP
TXNRD1	-0,239544335	1,11E-77	1,48E-73	0,355	0,675	LMPP
ZDHHC6	-0,113884464	1,12E-77	1,48E-73	0,22	0,431	LMPP
JMJD8	-0,215661246	1,12E-77	1,49E-73	0,144	0,431	LMPP
PRKACB	-0,009332418	1,16E-77	1,55E-73	0,348	0,5	LMPP
TTC3	-0,043437162	1,16E-77	1,55E-73	0,691	0,866	LMPP
CCDC28A	0,084040909	1,17E-77	1,55E-73	0,292	0,342	LMPP
BCL7B	-0,131946659	1,21E-77	1,61E-73	0,171	0,399	LMPP
PPIE	-0,062440766	1,30E-77	1,73E-73	0,375	0,566	LMPP
MPP1	-0,113406125	1,44E-77	1,91E-73	0,506	0,723	LMPP
NECAP2	-0,012764259	1,59E-77	2,11E-73	0,24	0,374	LMPP
SSR3	-0,206753375	1,60E-77	2,13E-73	0,693	0,895	LMPP
TRIM44	-0,192018045	1,61E-77	2,14E-73	0,353	0,649	LMPP
SLC1A5	-0,154224541	1,62E-77	2,16E-73	0,123	0,34	LMPP
YTHDF2	-0,291385054	1,63E-77	2,17E-73	0,569	0,85	LMPP
TLE3	-0,124658925	1,66E-77	2,20E-73	0,153	0,361	LMPP
PTPN1	-0,117221182	1,67E-77	2,23E-73	0,217	0,433	LMPP
OMA1	-0,136922351	1,68E-77	2,23E-73	0,177	0,401	LMPP
HELLS	0,023385237	1,69E-77	2,25E-73	0,484	0,614	LMPP
ARMCX6	0,096819244	1,70E-77	2,26E-73	0,319	0,374	LMPP
ADRM1	-0,070800117	1,78E-77	2,37E-73	0,507	0,707	LMPP
TCTEX1D1	0,010305421	1,82E-77	2,42E-73	0,294	0,423	LMPP
INSR	-0,170340837	1,83E-77	2,43E-73	0,147	0,386	LMPP
ATP8B4	-0,156340522	1,88E-77	2,50E-73	0,366	0,631	LMPP
PSMF1	-0,09728496	2,00E-77	2,66E-73	0,518	0,733	LMPP
BPTF	-0,190131053	2,00E-77	2,66E-73	0,57	0,829	LMPP
CKAP5	0,027542572	2,00E-77	2,66E-73	0,197	0,278	LMPP
NSMCE3	-0,18943	2,01E-77	2,68E-73	0,138	0,413	LMPP
UTP14A	-0,1700177	2,02E-77	2,69E-73	0,228	0,488	LMPP
NFU1	0,000598897	2,10E-77	2,80E-73	0,381	0,535	LMPP
HOXA10	-0,239844459	2,10E-77	2,80E-73	0,267	0,602	LMPP
NT5C2	-0,002962239	2,15E-77	2,87E-73	0,233	0,358	LMPP
EPB41L2	0,037912471	2,17E-77	2,89E-73	0,198	0,26	LMPP
RANGAP1	-0,203810685	2,19E-77	2,91E-73	0,116	0,361	LMPP
F2R	0,039716381	2,30E-77	3,06E-73	0,211	0,272	LMPP
XPNPEP3	-0,128472287	2,31E-77	3,07E-73	0,105	0,301	LMPP
ME2	-0,167817205	2,37E-77	3,16E-73	0,278	0,558	LMPP
CNIH1	-0,140937671	2,46E-77	3,28E-73	0,526	0,772	LMPP
NT5C3A	-0,025336209	2,49E-77	3,31E-73	0,423	0,6	LMPP
DTNBP1	-0,130904044	2,57E-77	3,42E-73	0,284	0,521	LMPP
SFSWAP	-0,21910012	2,64E-77	3,52E-73	0,308	0,606	LMPP
RBFA	-0,040801749	2,81E-77	3,73E-73	0,378	0,557	LMPP
NUFIP2	-0,319112734	2,84E-77	3,78E-73	0,315	0,679	LMPP
ZFAND6	-0,010341556	2,86E-77	3,81E-73	0,434	0,6	LMPP
CFLAR	-0,154187973	2,91E-77	3,87E-73	0,352	0,605	LMPP
SYF2	-0,160413185	2,95E-77	3,92E-73	0,673	0,879	LMPP
THAP11	0,021781951	3,10E-77	4,12E-73	0,16	0,221	LMPP
SERGEF	-0,059483097	3,10E-77	4,13E-73	0,162	0,317	LMPP
CHMP6	-0,122267692	3,13E-77	4,16E-73	0,187	0,395	LMPP
TRIAP1	-0,013516505	3,29E-77	4,38E-73	0,411	0,574	LMPP
OGT	-0,054887962	3,38E-77	4,49E-73	0,261	0,438	LMPP
C14orf119	0,049533256	3,38E-77	4,50E-73	0,386	0,491	LMPP
ZNF148	-0,08713816	3,42E-77	4,56E-73	0,31	0,517	LMPP
MRPS27	-0,203767388	3,44E-77	4,57E-73	0,363	0,653	LMPP
NR3C1	-0,112899623	3,56E-77	4,74E-73	0,341	0,57	LMPP
TMEM208	0,14086493	3,61E-77	4,80E-73	0,451	0,496	LMPP
MTX1	-0,002624316	3,76E-77	5,01E-73	0,364	0,521	LMPP
TCEAL8	0,1064696	3,77E-77	5,02E-73	0,531	0,644	LMPP
SMKR1	-0,117072081	3,87E-77	5,15E-73	0,044	0,191	LMPP
MLLT6	-0,125969826	4,19E-77	5,57E-73	0,153	0,357	LMPP
CFDP1	-0,116043203	4,22E-77	5,62E-73	0,497	0,732	LMPP
NUTM2B-AS1	-0,295978989	4,28E-77	5,69E-73	0,261	0,621	LMPP
C21orf91	0,01646871	4,33E-77	5,77E-73	0,18	0,255	LMPP
UTP3	-0,138682778	4,39E-77	5,84E-73	0,254	0,494	LMPP
IDI1	-0,088523861	4,43E-77	5,89E-73	0,326	0,536	LMPP
AKAP8	-0,116101737	4,46E-77	5,93E-73	0,148	0,348	LMPP
WDR48	-0,204012302	4,49E-77	5,98E-73	0,203	0,49	LMPP
TTC14	-0,046452966	4,64E-77	6,18E-73	0,362	0,557	LMPP
GLOD4	0,049818668	4,70E-77	6,25E-73	0,464	0,59	LMPP
SNRNP200	-0,064720727	4,71E-77	6,26E-73	0,39	0,59	LMPP
LRRC58	-0,272713536	4,93E-77	6,56E-73	0,342	0,668	LMPP
ECH1	0,258301132	4,94E-77	6,57E-73	0,834	0,89	LMPP
SEC31A	-0,219001778	5,13E-77	6,82E-73	0,362	0,673	LMPP
PHAX	-0,023760609	5,19E-77	6,91E-73	0,302	0,457	LMPP
KATNBL1	-0,183005502	5,24E-77	6,97E-73	0,384	0,655	LMPP
MRPL46	-0,146260967	5,75E-77	7,66E-73	0,286	0,531	LMPP
ISG20L2	-0,064688459	6,07E-77	8,07E-73	0,21	0,383	LMPP
ELF2	-0,065516226	6,13E-77	8,16E-73	0,335	0,539	LMPP
INPP5D	0,040323227	6,40E-77	8,51E-73	0,427	0,57	LMPP
FAM219B	0,012291908	6,73E-77	8,96E-73	0,222	0,332	LMPP
COPS2	-0,093439366	6,83E-77	9,09E-73	0,291	0,51	LMPP
PQBP1	-0,079858136	7,42E-77	9,87E-73	0,488	0,697	LMPP
ZNF85	0,107628974	7,44E-77	9,90E-73	0,158	0,126	LMPP
CHD8	-0,15062737	7,60E-77	1,01E-72	0,209	0,453	LMPP
PIGH	-0,066301114	7,81E-77	1,04E-72	0,17	0,326	LMPP
ETNK1	-0,104979647	7,84E-77	1,04E-72	0,28	0,499	LMPP
SF3A1	-0,03166178	7,97E-77	1,06E-72	0,311	0,476	LMPP
CCDC25	-0,015481852	8,04E-77	1,07E-72	0,365	0,531	LMPP
TBPL1	-0,023015372	8,08E-77	1,07E-72	0,218	0,349	LMPP
LSM14A	-0,116793747	8,36E-77	1,11E-72	0,431	0,675	LMPP
KPNA4	-0,260323931	8,36E-77	1,11E-72	0,236	0,558	LMPP
LCP2	-0,094591472	8,85E-77	1,18E-72	0,294	0,504	LMPP
CHMP5	-0,014611867	9,00E-77	1,20E-72	0,46	0,635	LMPP
KRIT1	-0,005101836	9,10E-77	1,21E-72	0,255	0,382	LMPP
Sep-02	-0,182002149	9,13E-77	1,21E-72	0,413	0,697	LMPP
SMAD4	-0,121711317	9,15E-77	1,22E-72	0,152	0,36	LMPP
HSD17B4	-0,112912842	9,17E-77	1,22E-72	0,288	0,526	LMPP
SLC38A1	-0,057288073	9,31E-77	1,24E-72	0,313	0,502	LMPP
WAC-AS1	-0,088968264	9,32E-77	1,24E-72	0,255	0,458	LMPP
NDUFV3	-0,133822124	9,50E-77	1,26E-72	0,349	0,595	LMPP
TTC1	-0,121334557	9,52E-77	1,27E-72	0,456	0,687	LMPP
NDUFB2	-0,242624187	9,61E-77	1,28E-72	0,797	0,95	LMPP
DHX29	-0,017967579	9,61E-77	1,28E-72	0,316	0,472	LMPP
CD151	-0,12207494	9,77E-77	1,30E-72	0,191	0,395	LMPP
C16orf87	-0,008278454	9,80E-77	1,30E-72	0,207	0,328	LMPP
OXR1	-0,05018601	9,85E-77	1,31E-72	0,234	0,406	LMPP
CCDC43	-0,0334786	1,00E-76	1,33E-72	0,255	0,409	LMPP
MPHOSPH10	-0,117301686	1,01E-76	1,34E-72	0,414	0,663	LMPP
ABCF1	-0,172339456	1,01E-76	1,35E-72	0,349	0,611	LMPP
EIF4G1	-0,171805207	1,08E-76	1,43E-72	0,313	0,572	LMPP
COA1	-0,160925201	1,10E-76	1,47E-72	0,381	0,64	LMPP
ACTN1	-0,349884677	1,25E-76	1,67E-72	0,359	0,704	LMPP
USF2	-0,147746377	1,27E-76	1,69E-72	0,256	0,509	LMPP
UCHL5	-0,183651039	1,29E-76	1,71E-72	0,298	0,563	LMPP
COQ5	-0,007222063	1,37E-76	1,82E-72	0,278	0,41	LMPP
EVL	-0,001799122	1,40E-76	1,86E-72	0,318	0,474	LMPP
MTR	-0,201691754	1,44E-76	1,92E-72	0,241	0,528	LMPP
ICE1	-0,109671611	1,45E-76	1,93E-72	0,146	0,345	LMPP
UBE2T	0,161713454	1,46E-76	1,94E-72	0,382	0,424	LMPP
OPA1	-0,02702128	1,48E-76	1,97E-72	0,168	0,287	LMPP
CTSF	-0,222297898	1,57E-76	2,09E-72	0,095	0,37	LMPP
OGFOD3	-0,070749957	1,59E-76	2,12E-72	0,232	0,418	LMPP
ARHGAP25	-0,035042847	1,60E-76	2,13E-72	0,216	0,36	LMPP
ORC4	-0,002235019	1,60E-76	2,13E-72	0,242	0,358	LMPP
PSENEN	0,113708085	1,64E-76	2,18E-72	0,425	0,493	LMPP
TMEM106B	-0,062436631	1,64E-76	2,19E-72	0,241	0,421	LMPP
RYBP	-0,036784218	1,65E-76	2,19E-72	0,215	0,362	LMPP
UBA5	-0,143750533	1,66E-76	2,21E-72	0,228	0,466	LMPP
MCM2	0,024421864	1,67E-76	2,23E-72	0,337	0,452	LMPP
MRPS23	-0,110720828	1,75E-76	2,33E-72	0,544	0,769	LMPP
DOHH	-0,134034995	1,76E-76	2,34E-72	0,065	0,254	LMPP
DDX6	-0,167171533	1,76E-76	2,34E-72	0,394	0,665	LMPP
TTC5	-0,060141025	1,80E-76	2,40E-72	0,191	0,348	LMPP
IPO7	-0,105728845	1,89E-76	2,52E-72	0,38	0,606	LMPP
B4GALT6	0,029747519	1,90E-76	2,53E-72	0,167	0,225	LMPP
TSEN54	-0,14256574	1,95E-76	2,59E-72	0,178	0,402	LMPP
POLR2A	-0,106527454	2,01E-76	2,68E-72	0,304	0,522	LMPP
GRINA	-0,08376031	2,03E-76	2,70E-72	0,168	0,339	LMPP
RRM1	-0,069389879	2,09E-76	2,79E-72	0,395	0,58	LMPP
LCORL	0,028587807	2,13E-76	2,84E-72	0,148	0,199	LMPP
PAFAH1B1	-0,051663576	2,22E-76	2,95E-72	0,31	0,488	LMPP
AAMDC	0,036516595	2,22E-76	2,95E-72	0,352	0,477	LMPP
GSN	-0,269147091	2,22E-76	2,95E-72	0,314	0,62	LMPP
Mar-05	-0,018530904	2,43E-76	3,24E-72	0,201	0,34	LMPP
FDX1	-0,285828704	2,43E-76	3,24E-72	0,252	0,616	LMPP
USP36	-0,083232352	2,45E-76	3,26E-72	0,13	0,285	LMPP
NCOA7	-0,475862912	2,47E-76	3,28E-72	0,404	0,783	LMPP
CRTAP	-0,129164891	2,51E-76	3,34E-72	0,301	0,546	LMPP
DCTD	-0,120148651	2,53E-76	3,37E-72	0,311	0,551	LMPP
ADD1	-0,125898032	2,74E-76	3,65E-72	0,24	0,47	LMPP
PIAS1	-0,043781862	2,86E-76	3,81E-72	0,301	0,467	LMPP
LRRCC1	0,083149091	2,88E-76	3,83E-72	0,263	0,318	LMPP
ATL3	-0,231809606	2,88E-76	3,83E-72	0,191	0,478	LMPP
SMARCA5	-0,225255264	3,04E-76	4,04E-72	0,432	0,746	LMPP
MED30	0,023157338	3,06E-76	4,07E-72	0,431	0,566	LMPP
TBC1D5	-0,093859203	3,07E-76	4,08E-72	0,266	0,471	LMPP
MFAP1	-0,058502639	3,07E-76	4,08E-72	0,298	0,483	LMPP
LTBR	-0,115772896	3,07E-76	4,09E-72	0,2	0,401	LMPP
SF3B4	0,066367609	3,10E-76	4,13E-72	0,394	0,501	LMPP
COPB1	-0,092896091	3,12E-76	4,15E-72	0,32	0,534	LMPP
ATP2A2	-0,192066574	3,34E-76	4,44E-72	0,184	0,443	LMPP
PJA2	-0,134588384	3,45E-76	4,59E-72	0,297	0,544	LMPP
CNPY2	0,005440602	3,46E-76	4,61E-72	0,544	0,701	LMPP
MRPL42	-0,123834784	3,47E-76	4,61E-72	0,495	0,728	LMPP
CIR1	-0,012944594	3,60E-76	4,79E-72	0,459	0,633	LMPP
MPZL1	-0,139444712	3,70E-76	4,92E-72	0,15	0,361	LMPP
B4GALT5	-0,158956662	3,84E-76	5,11E-72	0,102	0,315	LMPP
CCDC106	-0,075331903	3,99E-76	5,31E-72	0,11	0,259	LMPP
SLC39A11	-0,151833331	4,62E-76	6,15E-72	0,069	0,273	LMPP
FIP1L1	-0,087085373	5,42E-76	7,22E-72	0,384	0,606	LMPP
CDKN2AIP	-0,009504696	5,44E-76	7,24E-72	0,217	0,337	LMPP
TM2D3	0,206595739	5,66E-76	7,53E-72	0,343	0,303	LMPP
SMAP1	-0,030216567	5,87E-76	7,81E-72	0,358	0,539	LMPP
CEBPZ	-0,266697239	6,07E-76	8,08E-72	0,402	0,711	LMPP
MIB1	-0,089424652	6,13E-76	8,16E-72	0,201	0,396	LMPP
NPRL3	-0,093079281	6,18E-76	8,23E-72	0,214	0,404	LMPP
LAMTOR1	-0,124475519	6,25E-76	8,31E-72	0,865	0,96	LMPP
WDR60	0,071776656	6,26E-76	8,33E-72	0,215	0,255	LMPP
BEND5	0,00380928	6,36E-76	8,47E-72	0,172	0,263	LMPP
STK32C	0,025387996	6,38E-76	8,49E-72	0,222	0,315	LMPP
SDHAF2	0,109500621	6,46E-76	8,60E-72	0,335	0,383	LMPP
C1orf52	0,041226816	6,47E-76	8,61E-72	0,298	0,401	LMPP
YPEL3	-0,1011041	6,69E-76	8,91E-72	0,217	0,419	LMPP
PEX2	-0,003089795	6,76E-76	8,99E-72	0,262	0,396	LMPP
ANKRD12	-0,074328903	6,97E-76	9,28E-72	0,469	0,674	LMPP
EMG1	-0,080121809	6,98E-76	9,28E-72	0,394	0,596	LMPP
RBMXL1	-0,099516406	7,50E-76	9,98E-72	0,133	0,299	LMPP
ACTN4	-0,257895122	7,80E-76	1,04E-71	0,416	0,72	LMPP
COQ4	0,188540403	7,81E-76	1,04E-71	0,357	0,338	LMPP
PM20D2	-0,323995028	7,82E-76	1,04E-71	0,325	0,678	LMPP
NKTR	-0,180049524	8,15E-76	1,08E-71	0,565	0,819	LMPP
ZBTB7A	-0,201934784	8,33E-76	1,11E-71	0,126	0,388	LMPP
MRPS31	-0,092961321	8,52E-76	1,13E-71	0,401	0,629	LMPP
PET100	-0,056280554	8,65E-76	1,15E-71	0,225	0,38	LMPP
MPV17	-0,024312787	9,21E-76	1,23E-71	0,369	0,538	LMPP
CDK5RAP2	0,070199304	9,48E-76	1,26E-71	0,222	0,261	LMPP
EMC6	-0,097760332	9,79E-76	1,30E-71	0,504	0,72	LMPP
NMD3	-0,118828303	9,91E-76	1,32E-71	0,218	0,446	LMPP
CCDC91	-0,082349532	9,94E-76	1,32E-71	0,271	0,47	LMPP
MYC	-0,015629234	1,03E-75	1,37E-71	0,659	0,816	LMPP
CLN8	-0,081092707	1,05E-75	1,40E-71	0,141	0,297	LMPP
DYNC1I2	-0,052577199	1,07E-75	1,42E-71	0,277	0,455	LMPP
UBQLN1	-0,115010899	1,07E-75	1,43E-71	0,281	0,506	LMPP
RPL26L1	-0,011180538	1,10E-75	1,47E-71	0,494	0,666	LMPP
CSNK1E	-0,106863252	1,12E-75	1,48E-71	0,149	0,34	LMPP
DICER1	-0,160840483	1,13E-75	1,51E-71	0,27	0,536	LMPP
FAM104A	-0,052882056	1,14E-75	1,52E-71	0,188	0,338	LMPP
GNL2	-0,054788348	1,14E-75	1,52E-71	0,305	0,485	LMPP
FOPNL	-0,094394207	1,23E-75	1,64E-71	0,279	0,495	LMPP
ELMO1	-0,034211668	1,24E-75	1,65E-71	0,391	0,568	LMPP
METTL23	-0,030465759	1,31E-75	1,74E-71	0,481	0,668	LMPP
ANAPC13	0,183695427	1,32E-75	1,75E-71	0,397	0,402	LMPP
MIA3	-0,112772886	1,39E-75	1,85E-71	0,239	0,462	LMPP
MRPL28	-0,043391882	1,43E-75	1,90E-71	0,454	0,636	LMPP
TMEM18	0,033682333	1,44E-75	1,91E-71	0,54	0,684	LMPP
PTPRA	-0,192682948	1,47E-75	1,95E-71	0,154	0,426	LMPP
GSS	-0,015318636	1,48E-75	1,97E-71	0,281	0,426	LMPP
KXD1	-0,012640616	1,55E-75	2,07E-71	0,421	0,587	LMPP
RPAIN	0,090049499	1,55E-75	2,07E-71	0,575	0,691	LMPP
AK6	-0,005272418	1,57E-75	2,09E-71	0,506	0,682	LMPP
ARL1	-0,05236062	1,58E-75	2,10E-71	0,283	0,464	LMPP
SLC25A36	-0,157201046	1,64E-75	2,18E-71	0,415	0,689	LMPP
PFN1	0,317214941	1,67E-75	2,22E-71	0,987	0,997	LMPP
ECD	-0,067357266	1,70E-75	2,27E-71	0,118	0,269	LMPP
FLII	-0,179146485	1,75E-75	2,33E-71	0,2	0,46	LMPP
MAF1	-0,530613468	1,85E-75	2,46E-71	0,294	0,789	LMPP
MARK2	-0,14925695	1,88E-75	2,50E-71	0,101	0,31	LMPP
DDX52	-0,254145309	2,03E-75	2,70E-71	0,292	0,599	LMPP
KAT6B	-0,087799717	2,05E-75	2,72E-71	0,322	0,533	LMPP
ZDHHC2	-0,16234726	2,08E-75	2,77E-71	0,138	0,382	LMPP
IST1	-0,044068554	2,09E-75	2,78E-71	0,239	0,4	LMPP
MRPL1	-0,095580413	2,10E-75	2,79E-71	0,426	0,643	LMPP
SART1	-0,148913451	2,21E-75	2,93E-71	0,166	0,399	LMPP
ZHX1	-0,039174272	2,29E-75	3,05E-71	0,195	0,345	LMPP
ECHDC1	-0,16943383	2,29E-75	3,05E-71	0,309	0,572	LMPP
SLC16A1	-0,239829939	2,29E-75	3,05E-71	0,214	0,51	LMPP
PGRMC2	-0,172430391	2,36E-75	3,14E-71	0,226	0,495	LMPP
PGM5	-0,094527144	2,36E-75	3,14E-71	0,027	0,152	LMPP
HELZ	-0,134993289	2,44E-75	3,25E-71	0,26	0,501	LMPP
PRIM2	-0,048969213	2,45E-75	3,26E-71	0,213	0,366	LMPP
SCCPDH	-0,153690169	2,45E-75	3,26E-71	0,715	0,896	LMPP
MED8	-0,106247653	2,50E-75	3,33E-71	0,203	0,401	LMPP
CAST	-0,130647718	2,65E-75	3,52E-71	0,288	0,528	LMPP
MBTPS1	-0,173122039	2,71E-75	3,61E-71	0,152	0,396	LMPP
PPP2R3C	-0,030954149	2,71E-75	3,61E-71	0,385	0,565	LMPP
TIMM50	-0,065052771	2,73E-75	3,63E-71	0,355	0,543	LMPP
AP1S2	-0,242448223	2,76E-75	3,67E-71	0,309	0,632	LMPP
MCFD2	-0,053514879	2,82E-75	3,75E-71	0,347	0,533	LMPP
LSM1	0,030289021	2,86E-75	3,81E-71	0,395	0,525	LMPP
LPCAT2	0,003699184	2,86E-75	3,81E-71	0,256	0,371	LMPP
ELK3	-0,027272658	2,91E-75	3,87E-71	0,16	0,277	LMPP
MLLT10	0,053434303	2,96E-75	3,94E-71	0,316	0,417	LMPP
GLUD1	-0,316723798	2,97E-75	3,95E-71	0,262	0,641	LMPP
TYMS	-0,288667387	2,99E-75	3,97E-71	0,544	0,79	LMPP
SMARCB1	0,186830236	3,01E-75	4,01E-71	0,613	0,7	LMPP
CMTM7	-0,062919381	3,05E-75	4,05E-71	0,256	0,44	LMPP
FCGR1A	-0,110661677	3,05E-75	4,06E-71	0,027	0,163	LMPP
ATG101	-0,023691718	3,08E-75	4,10E-71	0,2	0,328	LMPP
MSRB2	-0,532229829	3,09E-75	4,12E-71	0,349	0,816	LMPP
ELMSAN1	-0,165037981	3,20E-75	4,26E-71	0,134	0,365	LMPP
MRPL44	-0,097088692	3,28E-75	4,36E-71	0,276	0,486	LMPP
RSAD1	-0,180472795	3,34E-75	4,44E-71	0,111	0,347	LMPP
COQ2	-0,102958767	3,37E-75	4,49E-71	0,134	0,324	LMPP
MFSD10	-0,231852747	3,42E-75	4,55E-71	0,499	0,759	LMPP
BCAT1	-0,102299508	3,48E-75	4,63E-71	0,312	0,536	LMPP
SFT2D1	-0,078133024	3,48E-75	4,64E-71	0,457	0,662	LMPP
PYGL	-0,318434959	3,55E-75	4,73E-71	0,405	0,751	LMPP
KDELR1	-0,011464629	3,63E-75	4,84E-71	0,646	0,814	LMPP
ACOT9	-0,095713768	3,75E-75	4,99E-71	0,139	0,313	LMPP
TRIM11	-0,150383051	3,79E-75	5,04E-71	0,085	0,295	LMPP
RCC2	-0,215087313	3,91E-75	5,20E-71	0,404	0,684	LMPP
CDC123	-0,198383818	3,99E-75	5,31E-71	0,589	0,832	LMPP
GSAP	-0,121985829	4,06E-75	5,40E-71	0,072	0,247	LMPP
SMC2	0,053457026	4,24E-75	5,64E-71	0,552	0,66	LMPP
CAND1	-0,063381373	4,26E-75	5,67E-71	0,314	0,506	LMPP
AIP	-0,037131884	4,60E-75	6,13E-71	0,438	0,628	LMPP
NRM	0,131344651	4,68E-75	6,23E-71	0,272	0,256	LMPP
CASP3	-0,015751924	4,72E-75	6,27E-71	0,18	0,294	LMPP
RABL6	-0,360841265	4,73E-75	6,30E-71	0,261	0,647	LMPP
SF3B5	-0,146050405	4,95E-75	6,59E-71	0,889	0,973	LMPP
MRPL33	-0,146860725	5,18E-75	6,90E-71	0,583	0,79	LMPP
KBTBD11	-0,180897413	5,20E-75	6,91E-71	0,112	0,341	LMPP
QTRT1	-0,048000234	5,30E-75	7,05E-71	0,361	0,548	LMPP
PIH1D1	-0,10314398	5,41E-75	7,20E-71	0,536	0,747	LMPP
SRSF4	-0,22506995	5,42E-75	7,21E-71	0,447	0,749	LMPP
MED4	0,022162981	5,57E-75	7,41E-71	0,547	0,705	LMPP
PSAP	0,068465065	5,68E-75	7,56E-71	0,513	0,648	LMPP
MAGT1	-0,059518028	5,76E-75	7,67E-71	0,225	0,393	LMPP
CTR9	-0,024365956	5,82E-75	7,75E-71	0,27	0,417	LMPP
CUL5	-0,110145879	5,89E-75	7,84E-71	0,277	0,499	LMPP
RUNX3	-0,091806341	5,95E-75	7,92E-71	0,174	0,357	LMPP
LIG1	0,094722723	6,11E-75	8,13E-71	0,277	0,324	LMPP
RAB11A	0,127854445	6,36E-75	8,47E-71	0,623	0,716	LMPP
LETMD1	-0,057053089	6,59E-75	8,77E-71	0,417	0,624	LMPP
TCTN3	-0,052715716	6,65E-75	8,85E-71	0,223	0,389	LMPP
HIF1A	-0,078623005	6,68E-75	8,89E-71	0,203	0,381	LMPP
NFIC	-0,11132544	6,72E-75	8,94E-71	0,379	0,602	LMPP
RDH14	-0,246581888	6,72E-75	8,95E-71	0,146	0,47	LMPP
PTDSS1	-0,066190629	6,84E-75	9,10E-71	0,41	0,612	LMPP
MDM4	-0,114320239	7,25E-75	9,65E-71	0,46	0,706	LMPP
NINJ2	-0,061954716	7,32E-75	9,74E-71	0,183	0,336	LMPP
PXMP2	-0,377112935	7,41E-75	9,86E-71	0,152	0,533	LMPP
FAM213A	-0,048202689	7,81E-75	1,04E-70	0,346	0,528	LMPP
TOPORS	-0,016132359	7,87E-75	1,05E-70	0,322	0,479	LMPP
ATP6AP1	-0,123573796	7,96E-75	1,06E-70	0,308	0,536	LMPP
BABAM1	0,110924434	8,05E-75	1,07E-70	0,458	0,55	LMPP
MFF	-0,04568989	8,28E-75	1,10E-70	0,512	0,71	LMPP
C16orf58	-0,143122403	8,37E-75	1,11E-70	0,127	0,339	LMPP
GCNT1	0,077928027	8,37E-75	1,11E-70	0,202	0,23	LMPP
NUP50	-0,054957329	8,55E-75	1,14E-70	0,266	0,432	LMPP
ASAH1	0,002873216	8,63E-75	1,15E-70	0,619	0,79	LMPP
CWC25	-0,150696965	8,70E-75	1,16E-70	0,275	0,516	LMPP
BIN1	-0,087455444	9,02E-75	1,20E-70	0,344	0,554	LMPP
TRAF3	-0,153024514	9,04E-75	1,20E-70	0,065	0,268	LMPP
RARS	-0,024461686	9,20E-75	1,22E-70	0,374	0,546	LMPP
G3BP1	-0,227457463	9,51E-75	1,27E-70	0,542	0,837	LMPP
PLD4	-0,086455193	9,68E-75	1,29E-70	0,174	0,348	LMPP
WDR73	-0,134096686	9,96E-75	1,32E-70	0,228	0,453	LMPP
SNTB1	-0,17130171	1,01E-74	1,34E-70	0,143	0,381	LMPP
RBMX2	0,079363786	1,02E-74	1,36E-70	0,367	0,457	LMPP
IGF2BP3	-0,163738433	1,04E-74	1,39E-70	0,046	0,238	LMPP
WAS	-0,160443067	1,06E-74	1,42E-70	0,375	0,622	LMPP
SSSCA1	-0,091870731	1,08E-74	1,43E-70	0,365	0,574	LMPP
LSG1	-0,120647905	1,09E-74	1,45E-70	0,18	0,394	LMPP
KPTN	-0,075602181	1,09E-74	1,45E-70	0,133	0,28	LMPP
GNPAT	0,08908492	1,11E-74	1,48E-70	0,348	0,42	LMPP
HSD17B8	0,072115504	1,15E-74	1,53E-70	0,239	0,293	LMPP
TMEM70	-0,060889048	1,17E-74	1,55E-70	0,39	0,577	LMPP
TMEM97	-0,095393256	1,21E-74	1,61E-70	0,358	0,569	LMPP
SNX17	0,153741667	1,27E-74	1,69E-70	0,546	0,621	LMPP
PNP	-0,276419539	1,32E-74	1,75E-70	0,312	0,636	LMPP
ABHD17B	-0,152999188	1,49E-74	1,98E-70	0,155	0,395	LMPP
PFDN1	-0,072878774	1,51E-74	2,01E-70	0,38	0,582	LMPP
TMEM126B	-0,02431942	1,56E-74	2,08E-70	0,414	0,579	LMPP
REV1	-0,111618192	1,59E-74	2,11E-70	0,226	0,44	LMPP
ATP6V1E1	0,022768606	1,60E-74	2,13E-70	0,356	0,483	LMPP
C1orf123	0,028577163	1,64E-74	2,18E-70	0,463	0,603	LMPP
VAV3	-0,182425763	1,64E-74	2,18E-70	0,153	0,409	LMPP
AK3	-0,000496789	1,64E-74	2,19E-70	0,367	0,53	LMPP
FAM98B	-0,091535842	1,66E-74	2,21E-70	0,224	0,416	LMPP
SON	-0,019812294	1,70E-74	2,26E-70	0,744	0,906	LMPP
DDX23	-0,118854399	1,72E-74	2,29E-70	0,209	0,423	LMPP
FBXO4	0,015573293	1,79E-74	2,38E-70	0,254	0,357	LMPP
ALDH9A1	-0,094418179	1,87E-74	2,49E-70	0,37	0,592	LMPP
MAP4	-0,123503747	1,91E-74	2,54E-70	0,215	0,433	LMPP
MAEA	-0,074021483	1,95E-74	2,59E-70	0,242	0,431	LMPP
TP53	-0,097204106	1,99E-74	2,65E-70	0,46	0,676	LMPP
BPHL	-0,107149258	2,00E-74	2,66E-70	0,117	0,289	LMPP
ZNF93	0,053463529	2,06E-74	2,74E-70	0,107	0,109	LMPP
SAFB2	-0,018440824	2,11E-74	2,81E-70	0,336	0,496	LMPP
SMAP2	-0,313344452	2,14E-74	2,85E-70	0,283	0,632	LMPP
CHSY1	-0,124924405	2,17E-74	2,89E-70	0,129	0,33	LMPP
WDR1	-0,083128387	2,21E-74	2,95E-70	0,442	0,65	LMPP
DNM1L	-0,189287097	2,25E-74	3,00E-70	0,326	0,604	LMPP
NUP153	-0,072435058	2,28E-74	3,03E-70	0,18	0,352	LMPP
BCCIP	-0,094724743	2,30E-74	3,06E-70	0,353	0,569	LMPP
CLTC	-0,163745841	2,37E-74	3,15E-70	0,272	0,535	LMPP
COA7	-0,122314584	2,38E-74	3,17E-70	0,125	0,317	LMPP
POLR2K	0,097354631	2,39E-74	3,18E-70	0,566	0,686	LMPP
MRTO4	-0,284108521	2,45E-74	3,26E-70	0,435	0,742	LMPP
RNF169	-0,172196104	2,49E-74	3,32E-70	0,077	0,303	LMPP
SMAD2	-0,066099527	2,51E-74	3,34E-70	0,263	0,449	LMPP
RAE1	-0,110118089	2,60E-74	3,46E-70	0,235	0,447	LMPP
HMG20B	-0,095965941	2,60E-74	3,46E-70	0,392	0,62	LMPP
MED10	-0,084475717	2,62E-74	3,49E-70	0,471	0,694	LMPP
MAD1L1	-0,112228889	2,94E-74	3,91E-70	0,155	0,347	LMPP
MROH6	-0,160849747	3,24E-74	4,31E-70	0,035	0,225	LMPP
ELP5	0,156262107	3,33E-74	4,43E-70	0,465	0,517	LMPP
BDP1	-0,066070286	3,35E-74	4,46E-70	0,432	0,632	LMPP
DESI2	-0,181038076	3,35E-74	4,46E-70	0,173	0,434	LMPP
E2F4	0,077969028	3,41E-74	4,54E-70	0,239	0,281	LMPP
TATDN1	-0,004976408	3,42E-74	4,55E-70	0,469	0,643	LMPP
RDH11	-0,033663031	3,42E-74	4,55E-70	0,265	0,421	LMPP
CPNE3	-0,016183933	3,45E-74	4,60E-70	0,371	0,541	LMPP
ZNF131	-0,023113029	3,52E-74	4,68E-70	0,356	0,525	LMPP
NUP98	-0,17475619	3,53E-74	4,70E-70	0,209	0,466	LMPP
STK4	-0,016947871	3,56E-74	4,74E-70	0,438	0,61	LMPP
UBA6	-0,156019047	3,60E-74	4,79E-70	0,221	0,465	LMPP
HIST1H3F	0,071948601	3,62E-74	4,82E-70	0,054	0,027	LMPP
TYW3	-0,120614292	3,88E-74	5,16E-70	0,464	0,7	LMPP
MAP3K1	-0,029212803	3,90E-74	5,18E-70	0,141	0,257	LMPP
SMCO4	-0,022795929	4,00E-74	5,32E-70	0,186	0,305	LMPP
C16orf74	-0,18972455	4,08E-74	5,43E-70	0,174	0,435	LMPP
THYN1	0,16987871	4,11E-74	5,47E-70	0,569	0,634	LMPP
BNIP2	-0,085663517	4,18E-74	5,56E-70	0,399	0,621	LMPP
TMX3	-0,015664201	4,21E-74	5,61E-70	0,187	0,302	LMPP
UCP2	0,153583549	4,33E-74	5,76E-70	0,421	0,459	LMPP
ENOPH1	-0,118185079	4,34E-74	5,77E-70	0,287	0,512	LMPP
SPECC1	-0,146665789	4,48E-74	5,96E-70	0,166	0,395	LMPP
MLF2	0,001248958	4,48E-74	5,96E-70	0,568	0,737	LMPP
CDK13	-0,243243789	4,52E-74	6,01E-70	0,214	0,539	LMPP
NFATC3	0,115205451	4,55E-74	6,05E-70	0,28	0,297	LMPP
EEF1B2	0,09903283	4,55E-74	6,05E-70	1	1	LMPP
CCDC28B	0,240535073	4,70E-74	6,25E-70	0,325	0,236	LMPP
TP53BP1	-0,093986098	4,78E-74	6,36E-70	0,166	0,353	LMPP
H2AFX	-0,172635616	4,86E-74	6,46E-70	0,212	0,475	LMPP
LRPPRC	-0,220855834	4,87E-74	6,48E-70	0,342	0,652	LMPP
DUSP11	0,101741429	4,92E-74	6,54E-70	0,276	0,308	LMPP
MAN1A1	-0,196365698	5,20E-74	6,92E-70	0,246	0,532	LMPP
GPATCH4	-0,109503353	5,24E-74	6,97E-70	0,429	0,649	LMPP
BLOC1S2	0,025360215	5,25E-74	6,99E-70	0,35	0,473	LMPP
ARHGAP1	-0,095722552	5,50E-74	7,31E-70	0,175	0,361	LMPP
RABEPK	-0,038910003	5,58E-74	7,43E-70	0,221	0,367	LMPP
CTBS	-0,212194767	5,79E-74	7,70E-70	0,156	0,416	LMPP
YIPF2	-0,010832786	5,81E-74	7,74E-70	0,272	0,41	LMPP
LGALSL	-0,085415031	6,23E-74	8,29E-70	0,005	0,113	LMPP
ADNP	-0,076178692	6,27E-74	8,35E-70	0,259	0,465	LMPP
NELFCD	-0,037964773	6,46E-74	8,60E-70	0,373	0,554	LMPP
TMEM223	0,048447897	6,53E-74	8,68E-70	0,349	0,453	LMPP
DAP3	-0,079451353	6,85E-74	9,12E-70	0,519	0,717	LMPP
EIF2D	0,050819888	6,92E-74	9,20E-70	0,393	0,507	LMPP
MRPL32	-0,020567045	7,65E-74	1,02E-69	0,551	0,732	LMPP
RCOR1	-0,124755716	7,67E-74	1,02E-69	0,09	0,276	LMPP
METTL2A	-0,096965419	7,74E-74	1,03E-69	0,121	0,298	LMPP
SLC35C2	0,025241505	7,89E-74	1,05E-69	0,325	0,443	LMPP
GUCD1	-0,131801936	7,95E-74	1,06E-69	0,196	0,411	LMPP
CASP8	-0,000376386	7,97E-74	1,06E-69	0,294	0,43	LMPP
PHF20	-0,046454905	8,19E-74	1,09E-69	0,534	0,727	LMPP
DNAJB1	-0,175290369	8,21E-74	1,09E-69	0,271	0,499	LMPP
CHKA	-0,16037696	8,31E-74	1,11E-69	0,071	0,274	LMPP
TIMM22	-0,034356413	8,46E-74	1,13E-69	0,215	0,351	LMPP
ZBTB20	-0,083942504	8,58E-74	1,14E-69	0,253	0,446	LMPP
MRPL49	-0,079796357	8,75E-74	1,16E-69	0,169	0,343	LMPP
SDF4	-0,354057315	9,22E-74	1,23E-69	0,201	0,63	LMPP
KIAA1143	0,090333865	9,23E-74	1,23E-69	0,346	0,418	LMPP
NCK1	-0,011972338	9,24E-74	1,23E-69	0,284	0,431	LMPP
NCBP2-AS2	-0,119174261	9,34E-74	1,24E-69	0,432	0,688	LMPP
RERE	-0,09337798	9,94E-74	1,32E-69	0,201	0,396	LMPP
SRPK1	-0,209400028	1,00E-73	1,33E-69	0,429	0,716	LMPP
CHMP2A	-0,128853205	1,02E-73	1,36E-69	0,628	0,833	LMPP
UBE2G2	-0,250484946	1,03E-73	1,36E-69	0,419	0,729	LMPP
USP14	-0,238343169	1,06E-73	1,41E-69	0,331	0,647	LMPP
ALKBH5	-0,199891952	1,07E-73	1,43E-69	0,151	0,423	LMPP
SAP30BP	-0,017832131	1,10E-73	1,47E-69	0,275	0,421	LMPP
ATG12	-0,103023874	1,12E-73	1,48E-69	0,316	0,531	LMPP
HSF1	-0,115195108	1,21E-73	1,61E-69	0,218	0,435	LMPP
AAK1	-0,152915445	1,23E-73	1,64E-69	0,11	0,324	LMPP
BACE2	-0,115368667	1,24E-73	1,65E-69	0,017	0,158	LMPP
TRIP12	-0,072544054	1,26E-73	1,68E-69	0,204	0,376	LMPP
VTI1B	0,005516494	1,29E-73	1,71E-69	0,384	0,529	LMPP
CCDC115	0,087225368	1,30E-73	1,73E-69	0,372	0,452	LMPP
SNAP23	0,071903531	1,39E-73	1,85E-69	0,312	0,388	LMPP
ZNF326	-0,315729546	1,40E-73	1,87E-69	0,403	0,742	LMPP
CHMP4B	-0,065485132	1,43E-73	1,90E-69	0,15	0,304	LMPP
MCMBP	-0,084607473	1,44E-73	1,92E-69	0,153	0,326	LMPP
PPIL1	-0,106873627	1,53E-73	2,03E-69	0,244	0,453	LMPP
AHCYL1	-0,306978541	1,54E-73	2,04E-69	0,307	0,668	LMPP
ATP6V1D	-0,012566949	1,56E-73	2,08E-69	0,252	0,379	LMPP
PPP2R5E	-0,132943964	1,61E-73	2,15E-69	0,261	0,501	LMPP
KRCC1	0,133245692	1,63E-73	2,17E-69	0,417	0,463	LMPP
RNF220	0,09225142	1,64E-73	2,19E-69	0,438	0,547	LMPP
RAB34	-0,142901452	1,66E-73	2,21E-69	0,564	0,783	LMPP
SETDB2	-0,090225234	1,68E-73	2,23E-69	0,167	0,347	LMPP
MALSU1	-0,017411044	1,69E-73	2,24E-69	0,467	0,631	LMPP
PPP3CA	-0,09330548	1,71E-73	2,28E-69	0,293	0,515	LMPP
UBE2J2	-0,190812128	1,73E-73	2,30E-69	0,242	0,532	LMPP
AEN	-0,101728475	1,79E-73	2,38E-69	0,078	0,235	LMPP
PAK1	-0,098631404	1,85E-73	2,46E-69	0,174	0,351	LMPP
MGAT4A	-0,116847059	1,90E-73	2,53E-69	0,101	0,281	LMPP
PFDN6	-0,105669265	1,91E-73	2,55E-69	0,458	0,671	LMPP
PRKD3	-0,143761335	2,06E-73	2,75E-69	0,18	0,409	LMPP
TP53TG1	-0,003365321	2,14E-73	2,85E-69	0,259	0,387	LMPP
RAD23B	-0,392264851	2,20E-73	2,93E-69	0,309	0,706	LMPP
STAU1	-0,072166082	2,21E-73	2,94E-69	0,358	0,562	LMPP
USP32	-0,071442934	2,30E-73	3,05E-69	0,1	0,241	LMPP
SLC35D2	-0,140616553	2,32E-73	3,08E-69	0,033	0,204	LMPP
DYNC1H1	-0,211235919	2,34E-73	3,11E-69	0,322	0,618	LMPP
VAV1	-0,100038723	2,36E-73	3,14E-69	0,207	0,398	LMPP
COX14	-0,124887768	2,38E-73	3,17E-69	0,597	0,804	LMPP
ABHD10	-0,026339892	2,39E-73	3,18E-69	0,187	0,31	LMPP
POP5	0,155702744	2,47E-73	3,29E-69	0,491	0,537	LMPP
FGD5-AS1	-0,040419709	2,56E-73	3,41E-69	0,275	0,431	LMPP
RBM28	-0,152712253	2,58E-73	3,44E-69	0,298	0,552	LMPP
SVBP	0,169351255	2,61E-73	3,48E-69	0,334	0,329	LMPP
CASK	0,112888484	2,64E-73	3,52E-69	0,11	0,045	LMPP
PSMG4	0,027483521	2,65E-73	3,53E-69	0,458	0,597	LMPP
EPDR1	0,016387867	2,65E-73	3,53E-69	0,154	0,22	LMPP
FAM200B	0,021696577	2,69E-73	3,57E-69	0,316	0,437	LMPP
MAPKAP1	-0,108072038	2,75E-73	3,66E-69	0,225	0,434	LMPP
MICU2	-0,089385372	2,77E-73	3,69E-69	0,272	0,482	LMPP
ACAA2	-0,061020345	2,78E-73	3,71E-69	0,473	0,668	LMPP
CHD6	0,049811986	2,83E-73	3,76E-69	0,259	0,34	LMPP
MOK	-0,088814853	2,83E-73	3,76E-69	0,113	0,277	LMPP
GPN1	0,011873471	2,85E-73	3,79E-69	0,312	0,439	LMPP
SACM1L	0,032641502	2,87E-73	3,82E-69	0,166	0,225	LMPP
DCXR	-0,064339134	2,88E-73	3,83E-69	0,534	0,728	LMPP
UFL1	-0,042766911	2,92E-73	3,88E-69	0,267	0,426	LMPP
GTPBP8	-0,040723539	2,99E-73	3,98E-69	0,223	0,378	LMPP
LMO4	-0,108541406	3,05E-73	4,06E-69	0,267	0,488	LMPP
FBXO33	-0,114094256	3,08E-73	4,10E-69	0,1	0,28	LMPP
FNIP2	-0,092067264	3,09E-73	4,11E-69	0,141	0,307	LMPP
TMEM220	-0,055181605	3,13E-73	4,16E-69	0,337	0,525	LMPP
GART	-0,178528369	3,25E-73	4,32E-69	0,318	0,593	LMPP
RNF115	-0,178142887	3,28E-73	4,36E-69	0,316	0,596	LMPP
OSBP	-0,155915408	3,35E-73	4,45E-69	0,102	0,319	LMPP
DCAF13	-0,217914565	3,35E-73	4,46E-69	0,475	0,761	LMPP
GTF2I	-0,253011401	3,41E-73	4,54E-69	0,588	0,873	LMPP
CDC42SE2	-0,001923105	3,46E-73	4,61E-69	0,452	0,627	LMPP
SVIP	0,164676108	3,54E-73	4,71E-69	0,473	0,52	LMPP
CCDC50	-0,131031319	3,58E-73	4,77E-69	0,039	0,21	LMPP
DAZAP2	-0,116937519	3,60E-73	4,79E-69	0,59	0,807	LMPP
RIOK3	-0,158082542	3,62E-73	4,81E-69	0,226	0,474	LMPP
RBPMS	-0,083510233	3,67E-73	4,88E-69	0,165	0,334	LMPP
TNFSF4	0,159976645	3,84E-73	5,11E-69	0,167	0,089	LMPP
ROCK2	-0,140088446	3,91E-73	5,20E-69	0,205	0,444	LMPP
IP6K2	0,06337289	3,99E-73	5,31E-69	0,415	0,534	LMPP
APOPT1	-0,064607362	4,03E-73	5,36E-69	0,293	0,478	LMPP
NUDT8	-0,153390326	4,04E-73	5,38E-69	0,16	0,406	LMPP
OCIAD2	0,238988066	4,09E-73	5,44E-69	0,654	0,706	LMPP
TMIGD2	-0,0426508	4,15E-73	5,52E-69	0,384	0,554	LMPP
BCAS4	0,185443424	4,17E-73	5,55E-69	0,27	0,203	LMPP
PIGBOS1	0,023016562	4,53E-73	6,02E-69	0,317	0,432	LMPP
SRP54	-0,139070367	4,78E-73	6,36E-69	0,269	0,515	LMPP
NOL8	-0,132203004	4,91E-73	6,54E-69	0,398	0,643	LMPP
RNASEH1-AS1	-0,026014453	4,97E-73	6,62E-69	0,212	0,343	LMPP
C22orf39	-0,058176763	5,20E-73	6,92E-69	0,331	0,518	LMPP
RBBP6	-0,253911661	5,24E-73	6,98E-69	0,417	0,734	LMPP
CAMKK2	-0,186366946	5,33E-73	7,09E-69	0,221	0,49	LMPP
IQSEC3	-0,086064087	5,38E-73	7,15E-69	0,022	0,133	LMPP
SCAF11	-0,092248533	5,40E-73	7,19E-69	0,69	0,877	LMPP
SRBD1	-0,047967228	5,47E-73	7,27E-69	0,178	0,331	LMPP
SEC22B	-0,123199158	5,63E-73	7,49E-69	0,296	0,527	LMPP
SNRPG	-0,165891583	5,67E-73	7,55E-69	0,829	0,946	LMPP
RBM5	-0,022860559	5,79E-73	7,71E-69	0,332	0,496	LMPP
MUS81	-0,020400589	5,88E-73	7,83E-69	0,163	0,281	LMPP
RABEP1	-0,086582181	6,27E-73	8,34E-69	0,206	0,403	LMPP
RPS17	4,45087005	6,55E-73	8,71E-69	0,847	0,802	LMPP
AES	-0,40396196	6,55E-73	8,72E-69	0,369	0,778	LMPP
ZMYM2	0,053660287	6,64E-73	8,84E-69	0,302	0,395	LMPP
ZCCHC7	-0,103349061	6,67E-73	8,88E-69	0,268	0,483	LMPP
UPF3B	-0,01556557	6,73E-73	8,95E-69	0,447	0,616	LMPP
PIGM	-0,027535733	6,80E-73	9,05E-69	0,185	0,314	LMPP
NELFB	-0,204872431	7,21E-73	9,59E-69	0,148	0,426	LMPP
NFYB	-0,169278631	7,22E-73	9,61E-69	0,227	0,473	LMPP
TNFAIP8L2	0,08869698	7,29E-73	9,70E-69	0,224	0,244	LMPP
KLHL9	-0,009174669	7,40E-73	9,84E-69	0,13	0,226	LMPP
MUTYH	-0,001863242	7,45E-73	9,91E-69	0,249	0,364	LMPP
FANCI	0,048582044	7,63E-73	1,02E-68	0,225	0,288	LMPP
TIMM10	-0,092064922	7,80E-73	1,04E-68	0,355	0,555	LMPP
TSG101	0,058907596	7,99E-73	1,06E-68	0,358	0,449	LMPP
NUSAP1	0,234549244	8,32E-73	1,11E-68	0,367	0,424	LMPP
MRPL10	0,067002812	8,53E-73	1,13E-68	0,399	0,504	LMPP
COBLL1	-0,153891752	8,55E-73	1,14E-68	0,073	0,278	LMPP
CRIPT	-0,028498829	8,59E-73	1,14E-68	0,352	0,518	LMPP
NDUFA8	-0,079747565	8,71E-73	1,16E-68	0,582	0,776	LMPP
DYNC1LI1	-0,080424027	8,91E-73	1,19E-68	0,28	0,48	LMPP
TTC19	-0,252798972	8,93E-73	1,19E-68	0,359	0,681	LMPP
MT-ATP8	-0,365244636	9,00E-73	1,20E-68	0,208	0,621	LMPP
C21orf58	0,064422728	9,32E-73	1,24E-68	0,253	0,316	LMPP
HERC1	0,006839962	9,33E-73	1,24E-68	0,2	0,303	LMPP
POM121	-0,103197126	9,54E-73	1,27E-68	0,157	0,345	LMPP
WDR43	-0,276606663	9,57E-73	1,27E-68	0,394	0,71	LMPP
RPS6KA3	-0,061793018	9,68E-73	1,29E-68	0,201	0,365	LMPP
RICTOR	-0,068761432	9,75E-73	1,30E-68	0,246	0,426	LMPP
RAB10	-0,203735941	9,84E-73	1,31E-68	0,391	0,673	LMPP
COA5	-0,044733573	1,01E-72	1,34E-68	0,345	0,528	LMPP
CNOT6L	0,037459249	1,05E-72	1,39E-68	0,289	0,4	LMPP
PDCD10	-0,046171222	1,06E-72	1,42E-68	0,406	0,591	LMPP
TRIM27	-0,096665474	1,08E-72	1,43E-68	0,346	0,559	LMPP
CD2BP2	-0,006334098	1,12E-72	1,48E-68	0,291	0,429	LMPP
CDKN2C	0,07183966	1,12E-72	1,49E-68	0,112	0,101	LMPP
BROX	-0,018952533	1,12E-72	1,49E-68	0,189	0,312	LMPP
PUS7	-0,123994751	1,13E-72	1,50E-68	0,098	0,283	LMPP
CHCHD5	-0,045128983	1,14E-72	1,51E-68	0,435	0,625	LMPP
C6orf203	-0,064326407	1,14E-72	1,52E-68	0,185	0,341	LMPP
QKI	-0,130504595	1,15E-72	1,53E-68	0,202	0,428	LMPP
SRI	-0,22126425	1,17E-72	1,56E-68	0,805	0,949	LMPP
SHARPIN	-0,162918582	1,18E-72	1,58E-68	0,194	0,444	LMPP
ARL6IP6	0,115920182	1,20E-72	1,60E-68	0,34	0,382	LMPP
KPNA6	-0,070312098	1,21E-72	1,62E-68	0,207	0,381	LMPP
SSBP3	-0,12685479	1,22E-72	1,62E-68	0,213	0,43	LMPP
OFD1	-0,015381747	1,22E-72	1,63E-68	0,349	0,505	LMPP
GIMAP2	0,113696099	1,23E-72	1,63E-68	0,323	0,376	LMPP
SDF2	0,022156983	1,24E-72	1,66E-68	0,346	0,468	LMPP
PIGC	0,048653822	1,25E-72	1,67E-68	0,349	0,449	LMPP
SNX2	-0,160737639	1,27E-72	1,69E-68	0,511	0,768	LMPP
DYNLT1	0,131578674	1,29E-72	1,72E-68	0,586	0,687	LMPP
WDR12	-0,107653503	1,32E-72	1,76E-68	0,276	0,483	LMPP
DFFA	-0,02943706	1,33E-72	1,77E-68	0,317	0,478	LMPP
TOMM22	0,064370989	1,34E-72	1,78E-68	0,786	0,899	LMPP
RBM17	-0,099884826	1,36E-72	1,81E-68	0,57	0,796	LMPP
DNAJC12	-0,136734948	1,37E-72	1,82E-68	0,18	0,396	LMPP
NUP58	-0,139552035	1,39E-72	1,85E-68	0,203	0,432	LMPP
MRPS14	0,090354783	1,43E-72	1,91E-68	0,449	0,545	LMPP
MIS18A	0,069347391	1,44E-72	1,92E-68	0,396	0,483	LMPP
PUM3	-0,212242278	1,49E-72	1,98E-68	0,329	0,624	LMPP
USP47	-0,1030828	1,49E-72	1,98E-68	0,246	0,453	LMPP
XPA	-0,115244791	1,54E-72	2,05E-68	0,318	0,54	LMPP
CTNNBIP1	-0,151115113	1,55E-72	2,06E-68	0,169	0,41	LMPP
HAT1	-0,00163512	1,56E-72	2,07E-68	0,455	0,619	LMPP
SMC5	-0,123864195	1,58E-72	2,10E-68	0,335	0,57	LMPP
ZNHIT6	-0,150352236	1,61E-72	2,14E-68	0,192	0,434	LMPP
SDCCAG8	0,081190306	1,65E-72	2,19E-68	0,453	0,557	LMPP
WIPF1	-0,029731692	1,65E-72	2,19E-68	0,317	0,48	LMPP
SPAG16	0,046880059	1,67E-72	2,22E-68	0,281	0,366	LMPP
AIFM1	-0,105752326	1,77E-72	2,36E-68	0,218	0,42	LMPP
EZH2	-0,010783228	1,78E-72	2,37E-68	0,309	0,441	LMPP
GATAD1	-0,296485684	1,84E-72	2,44E-68	0,242	0,594	LMPP
TMEM256	0,083511044	1,86E-72	2,47E-68	0,543	0,673	LMPP
LPIN2	-0,017612517	1,86E-72	2,48E-68	0,178	0,288	LMPP
ERLEC1	0,075103288	1,87E-72	2,48E-68	0,295	0,358	LMPP
PEX16	-0,031919989	1,87E-72	2,49E-68	0,279	0,432	LMPP
SESN1	-0,195809763	1,91E-72	2,54E-68	0,115	0,369	LMPP
RNPC3	-0,034377403	1,94E-72	2,58E-68	0,143	0,268	LMPP
TMEM218	-0,007099872	1,97E-72	2,62E-68	0,3	0,448	LMPP
PSMG3	-0,041146975	2,03E-72	2,70E-68	0,313	0,485	LMPP
SPTSSA	-0,045846083	2,06E-72	2,74E-68	0,349	0,528	LMPP
POLR3D	-0,042483345	2,11E-72	2,81E-68	0,266	0,425	LMPP
ADD3	-0,022389306	2,15E-72	2,87E-68	0,288	0,437	LMPP
H1FX	-1,144784408	2,17E-72	2,88E-68	0,353	0,957	LMPP
BRCC3	-0,114877051	2,23E-72	2,96E-68	0,198	0,4	LMPP
IAH1	-0,012253425	2,33E-72	3,10E-68	0,476	0,655	LMPP
TIMM8A	-0,050552158	2,34E-72	3,11E-68	0,224	0,38	LMPP
USP16	-0,004157742	2,34E-72	3,11E-68	0,444	0,604	LMPP
STMN3	0,10559771	2,34E-72	3,12E-68	0,373	0,431	LMPP
PDCL	0,017102201	2,35E-72	3,13E-68	0,251	0,358	LMPP
ZNF480	-0,009995927	2,36E-72	3,15E-68	0,193	0,3	LMPP
DNMT3A	0,010073358	2,37E-72	3,16E-68	0,261	0,382	LMPP
MRPL43	-0,058228533	2,45E-72	3,26E-68	0,516	0,713	LMPP
KNOP1	-0,009563166	2,53E-72	3,36E-68	0,284	0,422	LMPP
FKBP11	-0,156564321	2,53E-72	3,37E-68	0,442	0,691	LMPP
ZPR1	-0,004949615	2,55E-72	3,40E-68	0,327	0,48	LMPP
CMC2	-0,081922231	2,61E-72	3,48E-68	0,361	0,574	LMPP
EPB41	-0,102536687	2,62E-72	3,49E-68	0,197	0,396	LMPP
LCMT1	0,198180775	2,77E-72	3,68E-68	0,433	0,456	LMPP
BAIAP2	-0,094648793	2,82E-72	3,75E-68	0,022	0,144	LMPP
USP10	-0,063286075	2,90E-72	3,85E-68	0,36	0,554	LMPP
ATXN2L	-0,021419492	3,02E-72	4,01E-68	0,286	0,431	LMPP
REL	-0,224106904	3,22E-72	4,28E-68	0,385	0,668	LMPP
COG2	-0,042642854	3,24E-72	4,31E-68	0,153	0,288	LMPP
C1D	-0,078105193	3,24E-72	4,31E-68	0,439	0,64	LMPP
SLC50A1	0,010565259	3,25E-72	4,32E-68	0,298	0,416	LMPP
ROCK1	-0,158023079	3,36E-72	4,47E-68	0,589	0,835	LMPP
NARFL	-0,102709111	3,52E-72	4,68E-68	0,167	0,354	LMPP
PDLIM2	-0,19524985	3,82E-72	5,08E-68	0,207	0,471	LMPP
CYB561	-0,143040466	3,84E-72	5,11E-68	0,104	0,304	LMPP
N4BP2L1	-0,046848775	3,87E-72	5,15E-68	0,355	0,533	LMPP
XPOT	-0,121884138	3,94E-72	5,25E-68	0,2	0,42	LMPP
DGKD	-0,125067675	3,98E-72	5,30E-68	0,069	0,246	LMPP
PRPF38A	-0,054208053	4,00E-72	5,32E-68	0,443	0,637	LMPP
SERPINE2	-0,011200803	4,06E-72	5,40E-68	0,352	0,514	LMPP
OSGEP	-0,01157354	4,08E-72	5,43E-68	0,462	0,632	LMPP
SEC23B	-0,087104843	4,15E-72	5,53E-68	0,143	0,312	LMPP
TXNDC12	-0,12836113	4,24E-72	5,64E-68	0,479	0,709	LMPP
CAAP1	0,015053209	4,43E-72	5,90E-68	0,18	0,259	LMPP
TLR4	-0,164793212	4,49E-72	5,97E-68	0,022	0,2	LMPP
NAA50	-0,206179308	4,59E-72	6,10E-68	0,349	0,637	LMPP
MTURN	-0,001466311	4,71E-72	6,27E-68	0,199	0,31	LMPP
RRS1	0,007228288	4,77E-72	6,35E-68	0,249	0,376	LMPP
DGCR6L	0,018491851	4,84E-72	6,43E-68	0,336	0,453	LMPP
SSBP4	-0,385221463	4,88E-72	6,49E-68	0,429	0,813	LMPP
ACBD3	-0,124237831	4,89E-72	6,50E-68	0,153	0,366	LMPP
AP1S1	-0,051999747	4,93E-72	6,56E-68	0,233	0,389	LMPP
TCF12	-0,100645363	5,01E-72	6,67E-68	0,179	0,37	LMPP
ZNF521	-0,066774909	5,02E-72	6,67E-68	0,159	0,318	LMPP
COQ9	0,083301823	5,07E-72	6,75E-68	0,276	0,323	LMPP
IFT52	0,050377649	5,19E-72	6,91E-68	0,263	0,342	LMPP
FYN	-0,128594273	5,21E-72	6,93E-68	0,101	0,291	LMPP
ARL16	-0,006069638	5,34E-72	7,11E-68	0,295	0,431	LMPP
ARL17A	-0,11342893	5,39E-72	7,18E-68	0,092	0,267	LMPP
SH3GLB1	-0,075349166	5,55E-72	7,38E-68	0,396	0,603	LMPP
NARF	-0,015246485	5,57E-72	7,42E-68	0,404	0,567	LMPP
C11orf74	0,142308369	5,66E-72	7,53E-68	0,468	0,541	LMPP
SPTLC1	-0,123042776	5,69E-72	7,57E-68	0,125	0,329	LMPP
KMT2E	-0,062795057	5,70E-72	7,59E-68	0,585	0,783	LMPP
BFAR	-0,086088781	5,71E-72	7,60E-68	0,385	0,602	LMPP
RABGGTB	-0,000196562	5,92E-72	7,88E-68	0,3	0,436	LMPP
TOE1	-0,120245918	6,09E-72	8,11E-68	0,183	0,388	LMPP
CCP110	-0,005553835	6,13E-72	8,16E-68	0,226	0,34	LMPP
EID2	-0,165525075	6,15E-72	8,18E-68	0,072	0,296	LMPP
TFG	-0,126779695	6,15E-72	8,19E-68	0,407	0,647	LMPP
CIDEB	-0,159616015	6,44E-72	8,57E-68	0,075	0,285	LMPP
HMGXB4	-0,069272046	6,48E-72	8,62E-68	0,359	0,542	LMPP
SHPRH	-0,118461237	6,65E-72	8,84E-68	0,281	0,509	LMPP
TMEM248	-0,161696291	6,65E-72	8,85E-68	0,194	0,45	LMPP
ALG5	-0,060747812	6,67E-72	8,87E-68	0,407	0,6	LMPP
PPAT	-0,105125109	6,67E-72	8,87E-68	0,23	0,436	LMPP
NDUFAF4	-0,065382249	6,72E-72	8,94E-68	0,349	0,545	LMPP
EXOC6	-0,09107546	6,76E-72	9,00E-68	0,272	0,476	LMPP
UBL4A	-0,127985967	6,86E-72	9,13E-68	0,135	0,34	LMPP
CLPB	-0,207522874	6,88E-72	9,16E-68	0,098	0,348	LMPP
PRH1	-0,141902578	6,96E-72	9,26E-68	0,116	0,338	LMPP
LCOR	-0,16343773	7,04E-72	9,37E-68	0,199	0,443	LMPP
ATP1B1	-0,084991156	7,15E-72	9,51E-68	0,268	0,469	LMPP
NRBP1	-0,027165161	7,15E-72	9,51E-68	0,248	0,389	LMPP
CHMP4A	-0,049962267	7,27E-72	9,67E-68	0,496	0,689	LMPP
PDZD8	-0,201580435	7,30E-72	9,72E-68	0,221	0,497	LMPP
APP	-0,144994059	7,81E-72	1,04E-67	0,343	0,601	LMPP
CWC22	-0,001461432	7,92E-72	1,05E-67	0,204	0,315	LMPP
IFT57	-0,092856658	8,00E-72	1,06E-67	0,381	0,595	LMPP
DAXX	-0,008449939	8,12E-72	1,08E-67	0,273	0,408	LMPP
TSPAN14	-0,075706315	8,13E-72	1,08E-67	0,119	0,268	LMPP
IBTK	-0,077597882	8,43E-72	1,12E-67	0,211	0,395	LMPP
ACSS1	-0,185809916	8,65E-72	1,15E-67	0,16	0,425	LMPP
GFM1	-0,054554261	8,78E-72	1,17E-67	0,154	0,298	LMPP
ZBTB11	-0,173975349	8,89E-72	1,18E-67	0,138	0,379	LMPP
PCF11	-0,054633937	9,08E-72	1,21E-67	0,403	0,597	LMPP
KAT8	-0,126605818	9,48E-72	1,26E-67	0,294	0,533	LMPP
CHD2	-0,089864471	9,50E-72	1,26E-67	0,234	0,433	LMPP
CPSF6	-0,094319739	9,57E-72	1,27E-67	0,469	0,693	LMPP
SRRT	-0,138397086	9,64E-72	1,28E-67	0,288	0,525	LMPP
TGS1	-0,088360805	1,01E-71	1,34E-67	0,396	0,614	LMPP
CRLS1	-0,225266878	1,06E-71	1,41E-67	0,198	0,501	LMPP
MED15	-0,085372166	1,15E-71	1,53E-67	0,156	0,331	LMPP
SCAI	0,063851816	1,18E-71	1,57E-67	0,216	0,264	LMPP
BECN1	-0,023989002	1,19E-71	1,58E-67	0,215	0,351	LMPP
KRI1	-0,067314047	1,21E-71	1,61E-67	0,176	0,332	LMPP
SNUPN	-0,05310363	1,21E-71	1,62E-67	0,234	0,397	LMPP
MGAT1	-0,090271563	1,23E-71	1,64E-67	0,3	0,512	LMPP
ERLIN2	-0,009646369	1,26E-71	1,68E-67	0,174	0,278	LMPP
NUP160	-0,0425798	1,28E-71	1,70E-67	0,26	0,424	LMPP
PLRG1	0,002011588	1,30E-71	1,73E-67	0,283	0,405	LMPP
SULT1A1	-0,080525712	1,33E-71	1,77E-67	0,173	0,335	LMPP
NRDC	-0,091466628	1,35E-71	1,80E-67	0,446	0,665	LMPP
BCKDK	0,138315905	1,36E-71	1,80E-67	0,414	0,454	LMPP
PDCD4	-0,123313287	1,39E-71	1,85E-67	0,472	0,718	LMPP
ABI2	0,006107779	1,40E-71	1,86E-67	0,291	0,417	LMPP
ATP2B4	-0,167773462	1,41E-71	1,88E-67	0,191	0,434	LMPP
MYD88	-0,082514707	1,46E-71	1,94E-67	0,145	0,307	LMPP
PRRC1	-0,119600922	1,50E-71	2,00E-67	0,162	0,366	LMPP
MBD4	-0,070905889	1,51E-71	2,00E-67	0,485	0,695	LMPP
C1orf174	-0,089771408	1,57E-71	2,09E-67	0,298	0,494	LMPP
MAGED1	0,11301854	1,60E-71	2,13E-67	0,262	0,271	LMPP
C9orf78	-0,147973003	1,63E-71	2,17E-67	0,592	0,816	LMPP
DHPS	-0,043580839	1,70E-71	2,27E-67	0,452	0,638	LMPP
NUP214	-0,006392897	1,73E-71	2,30E-67	0,326	0,474	LMPP
PIEZO1	-0,054108618	1,77E-71	2,36E-67	0,249	0,412	LMPP
LRPAP1	-0,169411207	1,82E-71	2,43E-67	0,554	0,786	LMPP
MPHOSPH8	-0,123765714	1,86E-71	2,47E-67	0,579	0,812	LMPP
ARL6IP5	0,061897422	1,89E-71	2,51E-67	0,816	0,913	LMPP
PLP2	-0,037084085	1,90E-71	2,52E-67	0,575	0,757	LMPP
TOR1AIP2	-0,114957422	1,94E-71	2,58E-67	0,237	0,47	LMPP
KPNA2	-0,035359378	1,95E-71	2,59E-67	0,325	0,48	LMPP
HPS4	0,077456243	2,00E-71	2,67E-67	0,351	0,423	LMPP
STX10	-0,004869957	2,10E-71	2,80E-67	0,471	0,64	LMPP
TIMP2	-0,114063628	2,11E-71	2,80E-67	0,112	0,285	LMPP
CISD3	-0,123770452	2,15E-71	2,86E-67	0,191	0,402	LMPP
PSMD12	-0,171317652	2,15E-71	2,86E-67	0,348	0,613	LMPP
DPM3	0,12079268	2,19E-71	2,91E-67	0,48	0,556	LMPP
CDC26	-0,018893886	2,25E-71	3,00E-67	0,528	0,701	LMPP
DLD	-0,052159964	2,30E-71	3,06E-67	0,354	0,541	LMPP
RNF145	-0,152805261	2,30E-71	3,07E-67	0,087	0,294	LMPP
SAT2	0,086929183	2,42E-71	3,22E-67	0,318	0,384	LMPP
THAP9-AS1	-0,037675895	2,47E-71	3,29E-67	0,203	0,34	LMPP
DLG1	-0,130201283	2,54E-71	3,38E-67	0,232	0,457	LMPP
WDFY2	0,153211157	2,62E-71	3,49E-67	0,304	0,319	LMPP
TOX4	-0,117922568	2,68E-71	3,57E-67	0,337	0,562	LMPP
GABARAPL1	-0,082902658	2,73E-71	3,64E-67	0,05	0,176	LMPP
BTF3L4	-0,099746672	2,74E-71	3,64E-67	0,54	0,76	LMPP
GTF2H3	-0,113763765	2,85E-71	3,79E-67	0,206	0,417	LMPP
PHF10	-0,123273323	2,93E-71	3,90E-67	0,124	0,319	LMPP
AKAP9	-0,095390816	3,02E-71	4,01E-67	0,561	0,771	LMPP
MTHFD2	-0,122781375	3,29E-71	4,37E-67	0,345	0,56	LMPP
YBEY	-0,067460223	3,33E-71	4,44E-67	0,116	0,25	LMPP
TXNDC9	-0,08835426	3,38E-71	4,50E-67	0,35	0,55	LMPP
SLC25A26	-0,033560448	3,39E-71	4,51E-67	0,274	0,432	LMPP
THUMPD3	-0,067594266	3,42E-71	4,55E-67	0,259	0,441	LMPP
KBTBD12	-0,08270828	3,45E-71	4,60E-67	0,008	0,113	LMPP
SWI5	-0,023195749	3,54E-71	4,71E-67	0,234	0,366	LMPP
NAGLU	-0,122811525	3,68E-71	4,90E-67	0,046	0,216	LMPP
ACYP1	0,102732502	3,71E-71	4,93E-67	0,438	0,524	LMPP
FAM228B	-0,03771067	3,71E-71	4,94E-67	0,243	0,397	LMPP
TMX4	-0,117731956	3,84E-71	5,11E-67	0,272	0,502	LMPP
ATG3	0,079685241	3,85E-71	5,12E-67	0,536	0,653	LMPP
DCUN1D1	-0,077910276	3,86E-71	5,13E-67	0,195	0,373	LMPP
ZNF674-AS1	-0,098542466	3,87E-71	5,15E-67	0,048	0,182	LMPP
LYPLAL1	0,070186423	3,89E-71	5,18E-67	0,239	0,29	LMPP
TOP1MT	-0,035997046	4,06E-71	5,41E-67	0,39	0,569	LMPP
VIPAS39	-0,097462517	4,16E-71	5,53E-67	0,106	0,275	LMPP
EBP	0,039904787	4,16E-71	5,54E-67	0,529	0,674	LMPP
GLT8D1	-0,076077959	4,24E-71	5,64E-67	0,181	0,35	LMPP
ANKH	-0,126156769	4,31E-71	5,74E-67	0,062	0,237	LMPP
DDX39B	-0,106206912	4,31E-71	5,74E-67	0,148	0,337	LMPP
PARVG	-0,129888132	4,43E-71	5,90E-67	0,452	0,684	LMPP
PEPD	-0,072931491	4,46E-71	5,93E-67	0,256	0,438	LMPP
SMARCD2	-0,206834858	4,52E-71	6,01E-67	0,204	0,491	LMPP
TGIF2	-0,044879034	4,58E-71	6,09E-67	0,199	0,342	LMPP
BTG1	-0,707149554	4,60E-71	6,12E-67	0,395	0,882	LMPP
PPP2R2A	-0,131381109	4,62E-71	6,14E-67	0,266	0,498	LMPP
TIAL1	-0,083941236	4,70E-71	6,25E-67	0,475	0,696	LMPP
RRAGD	-0,161810985	4,74E-71	6,30E-67	0,177	0,413	LMPP
CMAS	0,033993144	4,81E-71	6,40E-67	0,361	0,475	LMPP
ARFRP1	-0,090419732	4,96E-71	6,59E-67	0,26	0,456	LMPP
PISD	-0,15293156	5,02E-71	6,68E-67	0,175	0,407	LMPP
ARHGDIB	0,312601175	5,16E-71	6,86E-67	0,992	0,999	LMPP
HLA-DQA1	0,123999815	5,19E-71	6,91E-67	0,372	0,434	LMPP
ING4	0,110114367	5,39E-71	7,17E-67	0,336	0,382	LMPP
DNTTIP2	-0,199195271	5,44E-71	7,24E-67	0,528	0,781	LMPP
UXS1	0,003245544	5,49E-71	7,30E-67	0,283	0,41	LMPP
CIAPIN1	0,113530276	5,52E-71	7,35E-67	0,312	0,342	LMPP
TRAPPC2L	-0,03540499	5,62E-71	7,48E-67	0,482	0,66	LMPP
EIF4EBP2	-0,100151327	5,63E-71	7,49E-67	0,271	0,479	LMPP
BIRC6	-0,078550537	5,75E-71	7,64E-67	0,272	0,459	LMPP
YY1AP1	-0,021573141	5,94E-71	7,90E-67	0,224	0,363	LMPP
CNOT4	0,006907908	5,97E-71	7,94E-67	0,294	0,412	LMPP
YIPF5	-0,002731886	6,05E-71	8,05E-67	0,208	0,323	LMPP
NFX1	-0,034284098	6,10E-71	8,12E-67	0,165	0,292	LMPP
RAB40C	-0,121601229	6,15E-71	8,18E-67	0,046	0,21	LMPP
RWDD4	-0,015604416	6,22E-71	8,28E-67	0,336	0,485	LMPP
TXLNA	-0,149035839	6,43E-71	8,56E-67	0,15	0,369	LMPP
THAP4	-0,06318165	6,45E-71	8,58E-67	0,163	0,316	LMPP
RPS25	0,335514945	6,55E-71	8,72E-67	1	1	LMPP
CREBRF	-0,193790431	6,81E-71	9,06E-67	0,17	0,428	LMPP
TIMM17B	-0,011183811	6,98E-71	9,28E-67	0,355	0,515	LMPP
EXOSC4	0,065237777	7,48E-71	9,96E-67	0,327	0,426	LMPP
EXOSC8	0,023352541	7,55E-71	1,00E-66	0,529	0,669	LMPP
ERP44	0,017777331	7,65E-71	1,02E-66	0,44	0,583	LMPP
NUP54	-0,033900393	7,95E-71	1,06E-66	0,281	0,436	LMPP
RAF1	-0,052593251	8,03E-71	1,07E-66	0,237	0,403	LMPP
ATP2A3	-0,075276648	8,55E-71	1,14E-66	0,222	0,402	LMPP
PUS7L	-0,052563448	8,60E-71	1,14E-66	0,317	0,496	LMPP
CPXM1	-0,118564562	8,61E-71	1,15E-66	0,357	0,596	LMPP
TMEM219	0,076056155	8,91E-71	1,19E-66	0,646	0,768	LMPP
ABCB7	-0,046877263	9,28E-71	1,23E-66	0,255	0,418	LMPP
FBXO7	0,063110817	9,29E-71	1,24E-66	0,472	0,59	LMPP
SRP68	-0,101293437	9,38E-71	1,25E-66	0,255	0,467	LMPP
SREK1	-0,185486591	9,42E-71	1,25E-66	0,476	0,735	LMPP
PCID2	-0,169696012	9,68E-71	1,29E-66	0,333	0,6	LMPP
CCDC85B	-0,373869147	9,93E-71	1,32E-66	0,685	0,937	LMPP
NRG4	-0,138038608	1,02E-70	1,35E-66	0,039	0,205	LMPP
NUP62	-0,033284809	1,05E-70	1,39E-66	0,333	0,496	LMPP
PES1	-0,02571744	1,09E-70	1,45E-66	0,252	0,391	LMPP
AFTPH	-0,097534144	1,12E-70	1,49E-66	0,198	0,393	LMPP
ANKRD13D	-0,105223784	1,12E-70	1,50E-66	0,211	0,406	LMPP
TIMM8B	0,048372083	1,14E-70	1,51E-66	0,591	0,732	LMPP
TMC6	-0,068729686	1,14E-70	1,52E-66	0,174	0,335	LMPP
DCAF4	-0,120371534	1,17E-70	1,56E-66	0,08	0,249	LMPP
HDAC1	-0,149838516	1,22E-70	1,63E-66	0,471	0,722	LMPP
ZBTB48	-0,088902923	1,26E-70	1,68E-66	0,105	0,262	LMPP
TNS3	-0,135893127	1,28E-70	1,71E-66	0,119	0,321	LMPP
TMUB1	-0,197461948	1,29E-70	1,72E-66	0,133	0,412	LMPP
SURF1	-0,010324882	1,32E-70	1,75E-66	0,287	0,425	LMPP
EEA1	-0,138594834	1,35E-70	1,79E-66	0,245	0,479	LMPP
LRMP	0,01731426	1,38E-70	1,84E-66	0,212	0,309	LMPP
IQGAP1	-0,105988796	1,39E-70	1,85E-66	0,235	0,439	LMPP
WT1	-0,095010787	1,41E-70	1,87E-66	0,008	0,126	LMPP
REV3L	-0,03485134	1,46E-70	1,95E-66	0,218	0,366	LMPP
SSFA2	-0,010898766	1,46E-70	1,95E-66	0,162	0,264	LMPP
PCGF5	-0,038769874	1,47E-70	1,96E-66	0,182	0,329	LMPP
ZNF639	-0,155956072	1,51E-70	2,01E-66	0,157	0,398	LMPP
HSPA4L	-0,137345339	1,51E-70	2,02E-66	0,039	0,209	LMPP
RPUSD4	0,048929795	1,54E-70	2,04E-66	0,226	0,302	LMPP
VPS72	0,010474568	1,58E-70	2,11E-66	0,326	0,453	LMPP
C1orf162	-0,140667398	1,63E-70	2,17E-66	0,414	0,641	LMPP
GNPTG	-0,012287743	1,65E-70	2,20E-66	0,154	0,254	LMPP
NSRP1	-0,125276618	1,66E-70	2,21E-66	0,355	0,597	LMPP
HAUS2	-0,106002449	1,66E-70	2,21E-66	0,182	0,374	LMPP
ZNF281	-0,223683244	1,69E-70	2,25E-66	0,174	0,457	LMPP
CLDND1	-0,022607041	1,71E-70	2,27E-66	0,187	0,311	LMPP
FHIT	0,012752455	1,72E-70	2,29E-66	0,239	0,345	LMPP
NSMAF	-0,14592584	1,82E-70	2,42E-66	0,186	0,419	LMPP
AKAP17A	-0,140150296	1,84E-70	2,45E-66	0,227	0,468	LMPP
MSRB3	-0,137363017	1,91E-70	2,54E-66	0,519	0,757	LMPP
TAP2	-0,128889669	1,92E-70	2,55E-66	0,129	0,326	LMPP
SBF2	-0,055717908	1,98E-70	2,64E-66	0,156	0,299	LMPP
PRPF4	-0,209873628	2,00E-70	2,66E-66	0,259	0,54	LMPP
IL27RA	-0,014145539	2,00E-70	2,67E-66	0,246	0,382	LMPP
SWAP70	-0,116826732	2,02E-70	2,69E-66	0,203	0,419	LMPP
TMEM109	-0,092348562	2,07E-70	2,76E-66	0,417	0,636	LMPP
USP12	-0,135259073	2,08E-70	2,76E-66	0,086	0,282	LMPP
TEX264	-0,033550923	2,13E-70	2,83E-66	0,49	0,673	LMPP
MAN1B1	-0,038629463	2,14E-70	2,85E-66	0,172	0,307	LMPP
PCBP1	-0,327425751	2,20E-70	2,93E-66	0,809	0,96	LMPP
PTTG1	0,055758278	2,22E-70	2,96E-66	0,5	0,687	LMPP
LIMA1	-0,01462141	2,22E-70	2,96E-66	0,247	0,383	LMPP
UCHL3	-0,053080312	2,24E-70	2,98E-66	0,471	0,658	LMPP
RNF24	-0,131395558	2,35E-70	3,13E-66	0,332	0,577	LMPP
LYRM2	-0,04368288	2,36E-70	3,13E-66	0,385	0,565	LMPP
SAFB	-0,030488805	2,36E-70	3,15E-66	0,333	0,501	LMPP
TMEM259	-0,282785028	2,37E-70	3,15E-66	0,208	0,564	LMPP
ZSWIM7	-0,022337224	2,41E-70	3,21E-66	0,42	0,591	LMPP
PAFAH1B3	0,140832837	2,42E-70	3,22E-66	0,652	0,738	LMPP
CARS2	-0,344529807	2,43E-70	3,23E-66	0,197	0,585	LMPP
DCTPP1	-0,185038182	2,58E-70	3,44E-66	0,67	0,855	LMPP
MAP3K4	-0,103723728	2,67E-70	3,56E-66	0,115	0,293	LMPP
GPAA1	0,032818354	2,70E-70	3,60E-66	0,448	0,582	LMPP
ING3	-0,007942973	2,74E-70	3,65E-66	0,251	0,382	LMPP
RBM18	-0,097035603	2,76E-70	3,67E-66	0,148	0,324	LMPP
CCNDBP1	0,013412939	2,76E-70	3,67E-66	0,502	0,655	LMPP
RIOK2	-0,06289529	2,80E-70	3,73E-66	0,186	0,345	LMPP
GMPS	-0,269910188	2,84E-70	3,77E-66	0,47	0,768	LMPP
FAM49B	-0,13534985	2,85E-70	3,79E-66	0,503	0,744	LMPP
CKAP4	-0,126492838	2,86E-70	3,81E-66	0,028	0,174	LMPP
HIBCH	-0,012317922	2,91E-70	3,87E-66	0,371	0,525	LMPP
VTA1	-0,042783757	2,96E-70	3,94E-66	0,229	0,378	LMPP
CEP192	0,00793049	2,98E-70	3,96E-66	0,135	0,202	LMPP
RGS19	-0,152443567	3,05E-70	4,06E-66	0,419	0,664	LMPP
SLC39A6	-0,084717336	3,08E-70	4,09E-66	0,14	0,307	LMPP
SV2A	0,120711448	3,20E-70	4,26E-66	0,168	0,129	LMPP
SDAD1	-0,118260764	3,23E-70	4,29E-66	0,382	0,608	LMPP
JMJD1C	-0,10229014	3,27E-70	4,35E-66	0,412	0,638	LMPP
RSBN1	0,020169156	3,30E-70	4,39E-66	0,336	0,46	LMPP
TMEM131	-0,053930042	3,30E-70	4,39E-66	0,189	0,337	LMPP
CDC40	-0,139191832	3,38E-70	4,50E-66	0,371	0,617	LMPP
SMS	-0,078497966	3,46E-70	4,60E-66	0,606	0,799	LMPP
TLN1	-0,276932458	3,47E-70	4,62E-66	0,442	0,766	LMPP
GUSB	-0,109689441	3,51E-70	4,67E-66	0,468	0,688	LMPP
FOXO3	-0,044837044	3,53E-70	4,70E-66	0,259	0,421	LMPP
CMTM3	-0,133721133	3,65E-70	4,85E-66	0,21	0,441	LMPP
NDUFAB1	-0,285410838	3,69E-70	4,91E-66	0,825	0,959	LMPP
TARBP2	-0,056890198	3,77E-70	5,02E-66	0,146	0,281	LMPP
INO80D	-0,057400608	3,78E-70	5,03E-66	0,16	0,31	LMPP
ARF6	-0,294893787	3,80E-70	5,05E-66	0,293	0,653	LMPP
FHL1	0,036830221	3,91E-70	5,21E-66	0,374	0,512	LMPP
EIF4G3	-0,128857386	3,97E-70	5,28E-66	0,239	0,465	LMPP
PRRC2A	-0,018805739	4,04E-70	5,38E-66	0,303	0,449	LMPP
CDC5L	-0,063184587	4,05E-70	5,39E-66	0,488	0,69	LMPP
PSMD13	-0,079216332	4,17E-70	5,55E-66	0,532	0,73	LMPP
TM2D2	-0,032030787	4,41E-70	5,87E-66	0,207	0,346	LMPP
MED16	-0,126312914	4,43E-70	5,90E-66	0,167	0,371	LMPP
ING5	-0,112562596	4,49E-70	5,98E-66	0,187	0,395	LMPP
CSNK1G1	-0,166082115	4,52E-70	6,02E-66	0,097	0,314	LMPP
PRPF39	-0,127019545	4,59E-70	6,11E-66	0,105	0,301	LMPP
ZC3HAV1	-0,083399562	4,67E-70	6,21E-66	0,369	0,582	LMPP
FN3KRP	-0,104873811	4,70E-70	6,26E-66	0,329	0,541	LMPP
SCAMP1	-0,192371515	4,75E-70	6,33E-66	0,19	0,464	LMPP
TAF15	-0,350297341	4,98E-70	6,62E-66	0,506	0,827	LMPP
MYO19	-0,057964073	4,98E-70	6,63E-66	0,154	0,3	LMPP
HSD17B12	-0,085368994	5,00E-70	6,66E-66	0,402	0,631	LMPP
CAPN15	-0,142389558	5,20E-70	6,91E-66	0,059	0,243	LMPP
CCNK	-0,0885518	5,26E-70	7,00E-66	0,213	0,396	LMPP
HSBP1	-0,219979801	5,27E-70	7,01E-66	0,824	0,96	LMPP
TBL3	-0,0801395	5,44E-70	7,25E-66	0,143	0,299	LMPP
CMBL	-0,163468164	5,52E-70	7,34E-66	0,299	0,556	LMPP
WDHD1	0,003081824	5,64E-70	7,51E-66	0,158	0,244	LMPP
TMEM14C	0,232379642	5,64E-70	7,51E-66	0,82	0,886	LMPP
POMGNT1	-0,084913489	5,84E-70	7,78E-66	0,106	0,259	LMPP
TFDP1	-0,230808406	5,94E-70	7,90E-66	0,248	0,551	LMPP
TERF1	-0,069956537	5,96E-70	7,93E-66	0,394	0,591	LMPP
NAT10	-0,104409492	6,23E-70	8,30E-66	0,208	0,413	LMPP
TSN	-0,122271448	6,28E-70	8,35E-66	0,472	0,715	LMPP
TSR3	-0,277283511	6,34E-70	8,44E-66	0,186	0,54	LMPP
DACH1	0,00522678	6,36E-70	8,47E-66	0,16	0,241	LMPP
S1PR4	-0,118114126	6,51E-70	8,67E-66	0,464	0,69	LMPP
RNF126	-0,02603419	6,76E-70	8,99E-66	0,279	0,434	LMPP
DENR	-0,176349258	6,83E-70	9,09E-66	0,453	0,72	LMPP
NPRL2	-0,039135046	6,85E-70	9,11E-66	0,199	0,342	LMPP
STX7	0,015111527	6,87E-70	9,14E-66	0,255	0,354	LMPP
LAGE3	-0,124971416	7,28E-70	9,69E-66	0,573	0,812	LMPP
MPHOSPH6	-0,062906988	7,39E-70	9,84E-66	0,315	0,497	LMPP
ZCCHC8	-0,12970131	7,50E-70	9,98E-66	0,156	0,366	LMPP
MGAT2	-0,010688956	7,66E-70	1,02E-65	0,292	0,446	LMPP
PRPS2	-0,160885027	7,67E-70	1,02E-65	0,328	0,59	LMPP
QRSL1	-0,047084279	7,68E-70	1,02E-65	0,157	0,296	LMPP
UHRF1	0,138562785	7,69E-70	1,02E-65	0,332	0,357	LMPP
CELF1	-0,085274958	7,77E-70	1,03E-65	0,403	0,613	LMPP
RSU1	0,010918643	8,00E-70	1,06E-65	0,329	0,462	LMPP
ANAPC5	0,065890247	8,08E-70	1,07E-65	0,681	0,809	LMPP
ODF2L	-0,069996425	8,11E-70	1,08E-65	0,323	0,507	LMPP
DLST	-0,114306556	8,60E-70	1,14E-65	0,144	0,336	LMPP
WRAP73	-0,032107444	8,64E-70	1,15E-65	0,143	0,26	LMPP
STRBP	-0,153063576	8,77E-70	1,17E-65	0,221	0,47	LMPP
ASCC2	-0,025983068	8,90E-70	1,18E-65	0,217	0,346	LMPP
CYB5A	0,01615843	9,08E-70	1,21E-65	0,403	0,54	LMPP
TUBGCP3	-0,069507618	9,19E-70	1,22E-65	0,158	0,313	LMPP
TRNT1	-0,10314103	9,43E-70	1,26E-65	0,215	0,414	LMPP
PPP1R2	-0,047831901	9,84E-70	1,31E-65	0,349	0,538	LMPP
CUL1	-0,083212529	9,96E-70	1,33E-65	0,23	0,43	LMPP
MRPL22	-0,07068387	1,01E-69	1,34E-65	0,578	0,774	LMPP
CSPP1	-0,08339148	1,04E-69	1,38E-65	0,194	0,374	LMPP
PNPLA8	-0,168130964	1,05E-69	1,40E-65	0,165	0,406	LMPP
GGA2	-0,12516389	1,06E-69	1,41E-65	0,113	0,307	LMPP
LINC01184	-0,084620256	1,11E-69	1,48E-65	0,185	0,359	LMPP
NOC2L	-0,076832868	1,14E-69	1,52E-65	0,377	0,581	LMPP
BIRC2	-0,120959072	1,18E-69	1,57E-65	0,157	0,358	LMPP
MXI1	-0,140046677	1,18E-69	1,57E-65	0,083	0,276	LMPP
ORMDL1	-0,012466334	1,30E-69	1,73E-65	0,554	0,725	LMPP
RPP30	-0,025879859	1,31E-69	1,74E-65	0,354	0,52	LMPP
SERINC3	-0,044156521	1,32E-69	1,75E-65	0,412	0,601	LMPP
LSM12	-0,207740881	1,38E-69	1,84E-65	0,287	0,579	LMPP
HOXA7	0,126152699	1,40E-69	1,86E-65	0,281	0,298	LMPP
RGS10	-0,070895987	1,46E-69	1,94E-65	0,636	0,821	LMPP
GMCL1	-0,155055579	1,49E-69	1,98E-65	0,343	0,598	LMPP
TGFB1	-0,157004622	1,51E-69	2,00E-65	0,269	0,526	LMPP
MAP3K2	-0,185095114	1,52E-69	2,02E-65	0,194	0,448	LMPP
AKIRIN2	-0,020234585	1,58E-69	2,10E-65	0,247	0,387	LMPP
ANAPC1	-0,078628121	1,58E-69	2,10E-65	0,166	0,336	LMPP
RASGRP2	-0,003394684	1,58E-69	2,11E-65	0,522	0,69	LMPP
RBM42	-0,056509852	1,58E-69	2,11E-65	0,383	0,574	LMPP
TNFAIP8	-0,050586786	1,65E-69	2,20E-65	0,377	0,563	LMPP
COL4A3BP	-0,079179191	1,67E-69	2,23E-65	0,203	0,383	LMPP
DPY30	0,263779313	1,69E-69	2,25E-65	0,623	0,633	LMPP
TBL1XR1	-0,199882279	1,71E-69	2,28E-65	0,446	0,742	LMPP
TRMT61B	-0,032891905	1,72E-69	2,29E-65	0,176	0,299	LMPP
ROMO1	0,070238612	1,75E-69	2,33E-65	0,456	0,581	LMPP
B3GALT6	-0,105578348	1,81E-69	2,41E-65	0,053	0,207	LMPP
DCTN5	-0,097246029	1,88E-69	2,51E-65	0,156	0,334	LMPP
SAAL1	-0,006293925	1,90E-69	2,53E-65	0,279	0,415	LMPP
WFDC1	-0,111578627	1,91E-69	2,54E-65	0,015	0,147	LMPP
ATG13	-0,072742971	1,96E-69	2,60E-65	0,122	0,267	LMPP
POLDIP3	-0,115755309	1,98E-69	2,64E-65	0,174	0,373	LMPP
SEC61B	-0,179072602	2,02E-69	2,69E-65	0,921	0,982	LMPP
CISD2	-0,04270968	2,07E-69	2,75E-65	0,375	0,559	LMPP
MPV17L	-0,12506122	2,15E-69	2,86E-65	0,107	0,296	LMPP
EEF1E1	-0,04834124	2,20E-69	2,93E-65	0,594	0,773	LMPP
IL16	0,059711935	2,23E-69	2,97E-65	0,215	0,267	LMPP
LZIC	-0,068245209	2,25E-69	2,99E-65	0,264	0,444	LMPP
DGUOK	-0,046649821	2,26E-69	3,01E-65	0,597	0,779	LMPP
HELB	-0,149507025	2,32E-69	3,08E-65	0,076	0,276	LMPP
THOC5	-0,063506078	2,32E-69	3,08E-65	0,158	0,312	LMPP
ZFAND5	-0,143621524	2,38E-69	3,17E-65	0,37	0,615	LMPP
TERF2IP	-0,284991803	2,45E-69	3,26E-65	0,43	0,778	LMPP
ZNF544	-0,091232696	2,54E-69	3,37E-65	0,193	0,379	LMPP
FBXO22	-0,178631279	2,61E-69	3,47E-65	0,263	0,525	LMPP
USP11	0,053881891	2,62E-69	3,48E-65	0,258	0,324	LMPP
ARFGAP2	-0,167842161	2,65E-69	3,52E-65	0,371	0,633	LMPP
CNP	-0,076894496	2,65E-69	3,53E-65	0,21	0,385	LMPP
TFB2M	-0,041234362	2,65E-69	3,53E-65	0,203	0,349	LMPP
DR1	-0,072506193	2,74E-69	3,64E-65	0,283	0,481	LMPP
TTLL12	-0,166995088	2,77E-69	3,69E-65	0,129	0,355	LMPP
ANGEL2	-0,024647263	2,98E-69	3,97E-65	0,139	0,249	LMPP
SMARCE1	0,060154178	3,03E-69	4,03E-65	0,378	0,48	LMPP
ARPC1A	0,005690686	3,04E-69	4,04E-65	0,432	0,585	LMPP
CHST13	-0,210907785	3,06E-69	4,07E-65	0,081	0,34	LMPP
LAMTOR5	-0,116040043	3,07E-69	4,09E-65	0,815	0,942	LMPP
RBM14	0,040637793	3,09E-69	4,11E-65	0,299	0,415	LMPP
CMSS1	-0,070583571	3,16E-69	4,21E-65	0,362	0,547	LMPP
DDAH1	-0,094553487	3,18E-69	4,23E-65	0,014	0,137	LMPP
ERGIC2	0,027974699	3,37E-69	4,49E-65	0,381	0,495	LMPP
RBM8A	-0,167879329	3,39E-69	4,51E-65	0,78	0,938	LMPP
PHF20L1	-0,126993712	3,44E-69	4,57E-65	0,262	0,496	LMPP
ATG16L2	-0,308211982	3,44E-69	4,57E-65	0,156	0,5	LMPP
AC058791.1	-0,110591998	3,54E-69	4,71E-65	0,012	0,141	LMPP
USP22	-0,154307491	3,60E-69	4,79E-65	0,372	0,633	LMPP
DNM2	-0,168839868	3,63E-69	4,83E-65	0,134	0,368	LMPP
TRNAU1AP	0,106759714	3,67E-69	4,88E-65	0,23	0,23	LMPP
ZFC3H1	-0,098806324	3,78E-69	5,02E-65	0,21	0,408	LMPP
FAM120AOS	0,041584286	3,80E-69	5,06E-65	0,252	0,335	LMPP
UGP2	0,039937238	3,81E-69	5,07E-65	0,522	0,663	LMPP
HCG18	-0,00495137	3,82E-69	5,08E-65	0,212	0,319	LMPP
LRRC75A	-0,766356914	3,85E-69	5,12E-65	0,442	0,824	LMPP
GATAD2A	-0,06876226	3,89E-69	5,17E-65	0,146	0,297	LMPP
IKBKB	-0,04524469	3,93E-69	5,24E-65	0,184	0,327	LMPP
OS9	-0,088207225	3,96E-69	5,27E-65	0,417	0,637	LMPP
TBC1D10C	0,019242095	3,99E-69	5,31E-65	0,311	0,436	LMPP
CHD1	-0,195789295	4,04E-69	5,37E-65	0,365	0,645	LMPP
GLO1	-0,194767402	4,06E-69	5,40E-65	0,463	0,722	LMPP
GPN3	-0,046264365	4,19E-69	5,57E-65	0,397	0,576	LMPP
PLEKHA3	-0,233670681	4,23E-69	5,62E-65	0,166	0,474	LMPP
S100Z	-0,145871998	4,23E-69	5,63E-65	0,107	0,304	LMPP
BMI1	0,014605451	4,34E-69	5,78E-65	0,174	0,261	LMPP
TCEA1	-0,094627095	4,59E-69	6,10E-65	0,66	0,866	LMPP
ABCB8	-0,111240787	4,59E-69	6,11E-65	0,084	0,247	LMPP
TMEM9	-0,117133364	4,63E-69	6,16E-65	0,284	0,502	LMPP
CDS2	-0,094929486	4,71E-69	6,26E-65	0,142	0,316	LMPP
SLC25A19	-0,06912592	4,84E-69	6,44E-65	0,232	0,399	LMPP
PMS1	-0,042748396	4,89E-69	6,51E-65	0,231	0,382	LMPP
RPRD1A	-0,081629119	5,01E-69	6,67E-65	0,188	0,361	LMPP
POLD1	-0,122534473	5,11E-69	6,81E-65	0,091	0,26	LMPP
MSRB1	-0,070438615	5,15E-69	6,85E-65	0,161	0,314	LMPP
RPA2	-0,133308521	5,21E-69	6,93E-65	0,515	0,745	LMPP
BMS1	-0,10330081	5,40E-69	7,18E-65	0,275	0,489	LMPP
PABPC4	-0,308660329	5,44E-69	7,23E-65	0,308	0,671	LMPP
STX17	-0,018150071	5,44E-69	7,24E-65	0,192	0,314	LMPP
ZNF830	-0,002009515	5,48E-69	7,29E-65	0,23	0,346	LMPP
ATAD1	-0,087125721	5,49E-69	7,31E-65	0,188	0,371	LMPP
MGME1	-0,005365922	5,53E-69	7,35E-65	0,221	0,329	LMPP
TARDBP	-0,017197571	5,62E-69	7,48E-65	0,344	0,51	LMPP
COMMD8	-0,132248916	5,74E-69	7,63E-65	0,39	0,623	LMPP
EPC2	-0,065531251	5,85E-69	7,79E-65	0,124	0,265	LMPP
ZBED5	-0,04795316	5,98E-69	7,95E-65	0,168	0,307	LMPP
UBN1	-0,159195001	6,12E-69	8,14E-65	0,203	0,456	LMPP
AHI1	-0,019515233	6,12E-69	8,15E-65	0,252	0,385	LMPP
RAB1B	-0,037627814	6,17E-69	8,21E-65	0,2	0,34	LMPP
PDXDC1	-0,062926604	6,37E-69	8,47E-65	0,169	0,327	LMPP
CCM2	-0,098910663	6,49E-69	8,64E-65	0,279	0,491	LMPP
OAZ2	0,10134665	6,49E-69	8,64E-65	0,321	0,384	LMPP
PACSIN2	-0,084644131	6,49E-69	8,64E-65	0,111	0,261	LMPP
PDE12	-0,122225744	6,68E-69	8,88E-65	0,121	0,314	LMPP
ELP2	-0,03290162	6,88E-69	9,15E-65	0,327	0,5	LMPP
TMEM167A	-0,123929287	6,89E-69	9,17E-65	0,431	0,661	LMPP
FAM3C	-0,036972686	6,92E-69	9,21E-65	0,165	0,3	LMPP
JARID2	-0,014370124	7,07E-69	9,41E-65	0,417	0,581	LMPP
SLC36A4	-0,208638801	7,08E-69	9,42E-65	0,166	0,43	LMPP
PAAF1	0,124957832	7,24E-69	9,63E-65	0,239	0,233	LMPP
RAB1A	0,053366529	7,35E-69	9,78E-65	0,433	0,566	LMPP
LPCAT1	-0,104212415	7,66E-69	1,02E-64	0,043	0,191	LMPP
FAR1	-0,187847004	8,10E-69	1,08E-64	0,127	0,381	LMPP
SLC17A9	-0,11998046	8,12E-69	1,08E-64	0,213	0,421	LMPP
ZNF626	0,107219543	8,19E-69	1,09E-64	0,14	0,099	LMPP
PDCL3	0,010169275	8,20E-69	1,09E-64	0,395	0,54	LMPP
RAB9A	0,005097951	8,23E-69	1,10E-64	0,209	0,308	LMPP
EXOSC1	0,128778024	8,51E-69	1,13E-64	0,38	0,415	LMPP
EXOC7	0,077790112	8,57E-69	1,14E-64	0,244	0,296	LMPP
NGLY1	-0,09278268	8,57E-69	1,14E-64	0,458	0,681	LMPP
MRPL47	-0,06070474	9,17E-69	1,22E-64	0,514	0,702	LMPP
SLC5A3	-0,166715054	9,20E-69	1,22E-64	0,143	0,377	LMPP
BRD4	-0,151567879	9,28E-69	1,24E-64	0,415	0,661	LMPP
SLC16A7	-0,177458134	9,35E-69	1,24E-64	0,123	0,354	LMPP
COPZ1	-0,078028649	9,52E-69	1,27E-64	0,448	0,653	LMPP
ASRGL1	-0,123961767	9,73E-69	1,29E-64	0,29	0,501	LMPP
GSE1	-0,11761723	9,77E-69	1,30E-64	0,259	0,473	LMPP
ARHGEF2	-0,030740918	9,81E-69	1,31E-64	0,289	0,452	LMPP
BST1	-0,049128636	9,82E-69	1,31E-64	0,282	0,445	LMPP
DERL3	0,067227037	9,84E-69	1,31E-64	0,186	0,214	LMPP
FANCF	-0,065860006	9,88E-69	1,31E-64	0,188	0,35	LMPP
CNIH4	-0,127963529	9,93E-69	1,32E-64	0,236	0,44	LMPP
IARS2	-0,143004917	9,94E-69	1,32E-64	0,226	0,463	LMPP
CLGN	0,036688641	1,00E-68	1,33E-64	0,206	0,266	LMPP
ZNF431	0,028540168	1,00E-68	1,33E-64	0,231	0,319	LMPP
UBL7	0,123946305	1,07E-68	1,43E-64	0,386	0,442	LMPP
CNDP2	-0,112124696	1,08E-68	1,44E-64	0,267	0,484	LMPP
FNDC3A	-0,062462737	1,10E-68	1,47E-64	0,18	0,333	LMPP
WDR61	0,049549101	1,14E-68	1,51E-64	0,543	0,671	LMPP
PCMTD2	-0,070623354	1,14E-68	1,51E-64	0,16	0,32	LMPP
CAPZA2	-0,070688581	1,14E-68	1,52E-64	0,543	0,755	LMPP
RNPEPL1	-0,161331805	1,19E-68	1,58E-64	0,096	0,309	LMPP
G3BP2	-0,100325097	1,20E-68	1,60E-64	0,361	0,577	LMPP
CDK2AP2	-0,023757337	1,21E-68	1,61E-64	0,315	0,47	LMPP
ATF7	-0,086747803	1,23E-68	1,63E-64	0,175	0,34	LMPP
PPP1R18	0,025826285	1,25E-68	1,66E-64	0,353	0,486	LMPP
RMND5A	-0,14145546	1,25E-68	1,67E-64	0,148	0,368	LMPP
SMIM8	0,020432416	1,26E-68	1,67E-64	0,229	0,318	LMPP
CDK5	-0,064776213	1,30E-68	1,73E-64	0,15	0,299	LMPP
STK10	-0,093736927	1,30E-68	1,73E-64	0,163	0,341	LMPP
ANAPC15	0,031216892	1,34E-68	1,78E-64	0,42	0,547	LMPP
RRP15	-0,021272363	1,41E-68	1,88E-64	0,238	0,369	LMPP
TFB1M	-0,076002421	1,41E-68	1,88E-64	0,171	0,337	LMPP
TMEM245	-0,031047881	1,42E-68	1,89E-64	0,159	0,28	LMPP
SASH3	0,035223261	1,43E-68	1,90E-64	0,219	0,298	LMPP
GMPPA	-0,065837537	1,44E-68	1,92E-64	0,1	0,227	LMPP
PHF11	-0,039794072	1,45E-68	1,93E-64	0,284	0,452	LMPP
HMGN5	-0,00777792	1,46E-68	1,94E-64	0,485	0,648	LMPP
PIN4	-0,011520747	1,46E-68	1,95E-64	0,454	0,62	LMPP
NNT	-0,149895401	1,49E-68	1,98E-64	0,217	0,455	LMPP
VBP1	0,085768769	1,53E-68	2,03E-64	0,552	0,67	LMPP
TRPC4AP	-0,068268635	1,57E-68	2,10E-64	0,178	0,346	LMPP
RAB5A	-0,055071175	1,59E-68	2,11E-64	0,193	0,348	LMPP
VRK3	-0,036481987	1,60E-68	2,13E-64	0,274	0,428	LMPP
HINT3	-0,154526466	1,61E-68	2,14E-64	0,107	0,324	LMPP
STK25	0,009838477	1,65E-68	2,19E-64	0,271	0,388	LMPP
PTPN6	-0,109389992	1,65E-68	2,20E-64	0,439	0,663	LMPP
OGFR	-0,092751337	1,67E-68	2,22E-64	0,213	0,395	LMPP
TNIP1	-0,026565228	1,70E-68	2,26E-64	0,333	0,501	LMPP
NUP210	-0,199164805	1,72E-68	2,29E-64	0,298	0,566	LMPP
CLPX	-0,066327702	1,75E-68	2,33E-64	0,248	0,423	LMPP
TET2	-0,087119997	1,78E-68	2,37E-64	0,125	0,288	LMPP
BYSL	-0,071232781	1,78E-68	2,37E-64	0,153	0,296	LMPP
MRPS18A	-0,018548375	1,79E-68	2,38E-64	0,265	0,396	LMPP
MVP	-0,113991906	1,83E-68	2,43E-64	0,048	0,196	LMPP
ADSS	-0,067370337	1,84E-68	2,44E-64	0,38	0,574	LMPP
LIPA	0,021916456	1,84E-68	2,45E-64	0,273	0,382	LMPP
STT3A	-0,125918777	1,85E-68	2,46E-64	0,231	0,455	LMPP
ATP13A3	-0,20349265	1,86E-68	2,48E-64	0,134	0,391	LMPP
POLR2B	-0,091262118	1,91E-68	2,54E-64	0,349	0,56	LMPP
STRAP	-0,099363752	1,95E-68	2,60E-64	0,659	0,845	LMPP
DBNL	0,113694637	1,97E-68	2,62E-64	0,402	0,459	LMPP
GGH	0,331233419	1,98E-68	2,64E-64	0,544	0,516	LMPP
FBXL15	-0,001123355	2,11E-68	2,80E-64	0,271	0,406	LMPP
AKR7A2	-0,623918611	2,11E-68	2,81E-64	0,321	0,84	LMPP
AHCY	-0,135874485	2,14E-68	2,85E-64	0,632	0,842	LMPP
ZYX	-0,178742188	2,14E-68	2,85E-64	0,346	0,619	LMPP
GOSR2	-0,102297647	2,16E-68	2,87E-64	0,147	0,327	LMPP
LYPLA2	-0,025640732	2,22E-68	2,95E-64	0,263	0,401	LMPP
TMEM243	0,12710666	2,23E-68	2,97E-64	0,288	0,291	LMPP
PDE4B	0,172597374	2,25E-68	2,99E-64	0,21	0,195	LMPP
TMOD3	-0,098055328	2,26E-68	3,01E-64	0,252	0,459	LMPP
SNHG21	-0,108096705	2,29E-68	3,05E-64	0,182	0,374	LMPP
TES	-0,107625924	2,37E-68	3,16E-64	0,255	0,458	LMPP
ARHGEF1	-0,099109578	2,47E-68	3,29E-64	0,259	0,47	LMPP
HACD4	-0,114067987	2,48E-68	3,30E-64	0,403	0,625	LMPP
ATF2	-0,029453176	2,50E-68	3,33E-64	0,158	0,274	LMPP
GLG1	-0,056126607	2,52E-68	3,35E-64	0,229	0,396	LMPP
CRYBB2	-0,088688027	2,59E-68	3,45E-64	0,004	0,109	LMPP
GUF1	-0,096261741	2,60E-68	3,45E-64	0,126	0,301	LMPP
ZC3H15	-0,265559398	2,71E-68	3,61E-64	0,728	0,923	LMPP
EIF4E	-0,004106763	2,72E-68	3,62E-64	0,504	0,667	LMPP
TMEM14A	0,110942756	2,73E-68	3,63E-64	0,24	0,258	LMPP
TMEM42	-0,004803111	2,77E-68	3,69E-64	0,22	0,334	LMPP
GTF3C5	0,001571377	2,77E-68	3,69E-64	0,248	0,365	LMPP
ELP4	-0,067288124	2,80E-68	3,73E-64	0,158	0,311	LMPP
GTF2F2	0,007324855	2,82E-68	3,76E-64	0,432	0,592	LMPP
ANKLE2	-0,150517388	2,88E-68	3,83E-64	0,212	0,452	LMPP
SPEN	-0,225978593	2,91E-68	3,87E-64	0,23	0,531	LMPP
PSPC1	-0,089688252	2,93E-68	3,90E-64	0,213	0,404	LMPP
MOCS2	-0,042214384	2,95E-68	3,93E-64	0,21	0,357	LMPP
ZNF598	-0,126726215	3,03E-68	4,04E-64	0,114	0,314	LMPP
STX4	-0,000946981	3,18E-68	4,23E-64	0,256	0,373	LMPP
TGFBRAP1	-0,095780218	3,29E-68	4,38E-64	0,228	0,427	LMPP
NDUFA5	-0,051921846	3,30E-68	4,39E-64	0,551	0,74	LMPP
C2orf74	0,077109238	3,31E-68	4,40E-64	0,222	0,254	LMPP
MAT2B	0,044287832	3,35E-68	4,46E-64	0,289	0,374	LMPP
ZBTB43	-0,172461424	3,36E-68	4,46E-64	0,125	0,344	LMPP
GOLGA7	-0,056713181	3,36E-68	4,47E-64	0,342	0,525	LMPP
DNAJC10	0,012984947	3,37E-68	4,48E-64	0,212	0,305	LMPP
GLA	-0,07968973	3,37E-68	4,49E-64	0,294	0,475	LMPP
VPS26B	-0,155255235	3,39E-68	4,51E-64	0,122	0,35	LMPP
COPS8	0,068315789	3,40E-68	4,53E-64	0,334	0,413	LMPP
PSMD6	0,062663796	3,45E-68	4,59E-64	0,512	0,638	LMPP
PRKAR2B	-0,132028214	3,49E-68	4,65E-64	0,075	0,26	LMPP
TRAPPC1	0,214033974	3,54E-68	4,71E-64	0,707	0,773	LMPP
CHERP	-0,053178198	3,57E-68	4,75E-64	0,167	0,307	LMPP
PGAM5	-0,146678274	3,58E-68	4,76E-64	0,057	0,251	LMPP
PICALM	-0,079433649	3,60E-68	4,79E-64	0,153	0,32	LMPP
ZNF121	-0,090797514	3,65E-68	4,86E-64	0,179	0,365	LMPP
CASC4	-0,031208751	3,72E-68	4,95E-64	0,207	0,342	LMPP
EMID1	-0,250291406	3,81E-68	5,07E-64	0,213	0,532	LMPP
PGM2	-0,105024789	3,88E-68	5,16E-64	0,268	0,482	LMPP
ELF1	0,080777365	3,90E-68	5,19E-64	0,713	0,834	LMPP
BAG6	-0,027958298	3,91E-68	5,21E-64	0,231	0,374	LMPP
PARN	-0,025338824	3,94E-68	5,24E-64	0,12	0,219	LMPP
P4HTM	-0,151051596	4,07E-68	5,41E-64	0,107	0,322	LMPP
KLHL42	-0,132986771	4,19E-68	5,57E-64	0,171	0,388	LMPP
MAPK14	-0,116891548	4,30E-68	5,72E-64	0,321	0,545	LMPP
SAC3D1	-0,290165893	4,40E-68	5,85E-64	0,131	0,469	LMPP
HSPA9	-0,415755374	4,70E-68	6,25E-64	0,618	0,904	LMPP
SPARC	-0,011129396	4,70E-68	6,26E-64	0,465	0,626	LMPP
MITD1	0,083865199	4,80E-68	6,39E-64	0,302	0,349	LMPP
FAM53C	-0,118717213	4,86E-68	6,47E-64	0,117	0,302	LMPP
WDR41	-0,093573873	4,89E-68	6,51E-64	0,255	0,455	LMPP
SDHAF1	-0,179534989	4,89E-68	6,51E-64	0,116	0,365	LMPP
ZMYND8	0,00698745	5,00E-68	6,66E-64	0,273	0,387	LMPP
SLC30A9	0,02020722	5,06E-68	6,73E-64	0,186	0,266	LMPP
CUL2	-0,054810003	5,17E-68	6,88E-64	0,138	0,277	LMPP
C2orf69	-0,098101727	5,51E-68	7,33E-64	0,146	0,327	LMPP
YIPF3	-0,012231633	5,65E-68	7,51E-64	0,431	0,6	LMPP
HADH	0,13626578	5,66E-68	7,53E-64	0,547	0,638	LMPP
P2RX5	-0,14373303	5,73E-68	7,62E-64	0,029	0,2	LMPP
UBE2V2	-0,095583918	5,85E-68	7,79E-64	0,567	0,763	LMPP
TMEM60	0,066831974	6,06E-68	8,06E-64	0,222	0,264	LMPP
LARP4B	-0,105577806	6,10E-68	8,11E-64	0,169	0,368	LMPP
SRFBP1	-0,042061314	6,11E-68	8,13E-64	0,312	0,471	LMPP
ATG4B	-0,004451712	6,13E-68	8,15E-64	0,234	0,348	LMPP
HMGN3	0,405168247	6,20E-68	8,25E-64	0,87	0,881	LMPP
DIAPH2	-0,071767556	6,34E-68	8,44E-64	0,187	0,352	LMPP
ATP6AP2	-0,170173247	6,63E-68	8,82E-64	0,551	0,804	LMPP
NCOR1	0,045201313	6,66E-68	8,87E-64	0,609	0,75	LMPP
SUPT5H	-0,050289659	6,75E-68	8,98E-64	0,227	0,382	LMPP
PPP1CC	-0,159943953	6,85E-68	9,11E-64	0,636	0,855	LMPP
RNF40	-0,068852036	6,85E-68	9,11E-64	0,155	0,31	LMPP
DCAF16	0,011963318	6,89E-68	9,17E-64	0,225	0,325	LMPP
PPP1R10	-0,022226248	7,02E-68	9,34E-64	0,325	0,483	LMPP
LDAH	-0,078874055	7,08E-68	9,42E-64	0,113	0,27	LMPP
SMIM20	0,055254527	7,39E-68	9,84E-64	0,417	0,529	LMPP
UBXN2B	-0,084680795	7,46E-68	9,92E-64	0,106	0,259	LMPP
RING1	0,041182945	7,55E-68	1,00E-63	0,234	0,306	LMPP
GTF2H5	0,010752905	7,66E-68	1,02E-63	0,519	0,661	LMPP
BDH2	0,076254534	7,97E-68	1,06E-63	0,24	0,282	LMPP
ATP2B1	0,008534892	7,97E-68	1,06E-63	0,347	0,481	LMPP
ZFP90	0,048992995	7,97E-68	1,06E-63	0,137	0,163	LMPP
EXTL2	0,101583424	8,04E-68	1,07E-63	0,222	0,225	LMPP
IFNGR2	-0,118405705	8,08E-68	1,08E-63	0,162	0,364	LMPP
ANKRD26	0,02834033	8,24E-68	1,10E-63	0,262	0,35	LMPP
TRAPPC12	-0,126687974	8,37E-68	1,11E-63	0,123	0,324	LMPP
KRT10	-0,357512308	8,54E-68	1,14E-63	0,388	0,785	LMPP
ALDH16A1	-0,069306192	8,63E-68	1,15E-63	0,227	0,4	LMPP
ZMAT2	0,11623048	8,68E-68	1,16E-63	0,505	0,586	LMPP
NEK1	0,094709825	8,96E-68	1,19E-63	0,15	0,136	LMPP
ACSL4	-0,06829802	9,13E-68	1,21E-63	0,111	0,255	LMPP
TMEM69	0,148708899	9,16E-68	1,22E-63	0,281	0,264	LMPP
ZNF280D	-0,061813589	9,19E-68	1,22E-63	0,227	0,395	LMPP
FOXP1	0,041823953	9,40E-68	1,25E-63	0,624	0,767	LMPP
ZNF667-AS1	0,126464414	9,45E-68	1,26E-63	0,352	0,395	LMPP
FAM76B	-0,034149143	9,49E-68	1,26E-63	0,152	0,268	LMPP
GCDH	-0,078876185	9,79E-68	1,30E-63	0,293	0,479	LMPP
KAT5	-0,022694042	9,88E-68	1,31E-63	0,222	0,353	LMPP
IFI27L1	-0,01309579	1,05E-67	1,39E-63	0,289	0,426	LMPP
NIPSNAP1	-0,096610578	1,06E-67	1,40E-63	0,274	0,475	LMPP
TAOK1	-0,040894638	1,09E-67	1,45E-63	0,197	0,339	LMPP
COX20	-0,084486997	1,09E-67	1,45E-63	0,431	0,645	LMPP
ZNF430	-0,066875339	1,12E-67	1,49E-63	0,205	0,371	LMPP
FAM104B	-0,044842144	1,12E-67	1,49E-63	0,247	0,395	LMPP
GCSAML	-0,115323115	1,17E-67	1,56E-63	0,065	0,211	LMPP
AASDH	-0,038544023	1,19E-67	1,58E-63	0,201	0,337	LMPP
KLHDC3	0,162809877	1,21E-67	1,61E-63	0,52	0,596	LMPP
ZNF263	-0,100163741	1,25E-67	1,66E-63	0,091	0,257	LMPP
PARP11	-0,050820514	1,25E-67	1,66E-63	0,114	0,243	LMPP
CCNB1IP1	0,085830382	1,27E-67	1,69E-63	0,671	0,789	LMPP
GCLM	-0,174942573	1,28E-67	1,70E-63	0,098	0,335	LMPP
RMI1	0,005462619	1,30E-67	1,73E-63	0,173	0,259	LMPP
CTBP2	-0,082381656	1,32E-67	1,75E-63	0,316	0,517	LMPP
IDH3B	0,085640468	1,33E-67	1,77E-63	0,489	0,596	LMPP
ADAM28	-0,063882927	1,38E-67	1,83E-63	0,173	0,328	LMPP
STARD7	-0,180998095	1,42E-67	1,89E-63	0,328	0,594	LMPP
CFAP97	-0,193784762	1,43E-67	1,90E-63	0,297	0,579	LMPP
RPRD2	-0,051366421	1,43E-67	1,91E-63	0,188	0,337	LMPP
DCUN1D5	0,011081041	1,50E-67	2,00E-63	0,426	0,57	LMPP
DDX50	-0,100446008	1,51E-67	2,01E-63	0,393	0,617	LMPP
QDPR	-0,048762331	1,52E-67	2,02E-63	0,365	0,546	LMPP
CTSS	0,004502542	1,56E-67	2,07E-63	0,507	0,68	LMPP
HGSNAT	-0,075697909	1,57E-67	2,08E-63	0,191	0,362	LMPP
APH1A	0,019808448	1,58E-67	2,10E-63	0,585	0,743	LMPP
CASP2	-0,126979357	1,59E-67	2,11E-63	0,307	0,546	LMPP
NENF	-0,630546663	1,59E-67	2,11E-63	0,328	0,887	LMPP
RBM12B	-0,107605675	1,63E-67	2,16E-63	0,144	0,334	LMPP
ZFAND3	-0,093816133	1,63E-67	2,16E-63	0,104	0,264	LMPP
AMPD2	-0,065754506	1,63E-67	2,17E-63	0,166	0,317	LMPP
ABLIM1	-0,014596178	1,66E-67	2,21E-63	0,176	0,283	LMPP
EFCAB2	0,188076172	1,68E-67	2,23E-63	0,214	0,122	LMPP
MYO5C	0,022184175	1,69E-67	2,25E-63	0,162	0,226	LMPP
RAB3D	-0,101332149	1,71E-67	2,28E-63	0,144	0,321	LMPP
LMO2	-0,520429833	1,72E-67	2,29E-63	0,407	0,855	LMPP
NFE2L2	-0,107372747	1,77E-67	2,36E-63	0,265	0,487	LMPP
SHMT1	0,044088432	1,87E-67	2,49E-63	0,198	0,257	LMPP
SPOP	-0,093225806	1,91E-67	2,54E-63	0,372	0,587	LMPP
ISG20	-0,195493403	2,01E-67	2,67E-63	0,14	0,362	LMPP
IP6K1	-0,147006723	2,09E-67	2,78E-63	0,106	0,311	LMPP
YIPF4	-0,159732923	2,11E-67	2,80E-63	0,342	0,598	LMPP
LEPROT	0,113339545	2,14E-67	2,85E-63	0,514	0,596	LMPP
SRSF8	-0,021013806	2,17E-67	2,88E-63	0,293	0,445	LMPP
SETD3	-0,043473979	2,24E-67	2,98E-63	0,199	0,349	LMPP
FAM120A	-0,187855193	2,34E-67	3,12E-63	0,348	0,619	LMPP
PPP1R12A	-0,158763182	2,37E-67	3,16E-63	0,521	0,766	LMPP
TMEM43	-0,003996639	2,41E-67	3,20E-63	0,198	0,299	LMPP
TMEM192	-0,082002274	2,41E-67	3,20E-63	0,239	0,42	LMPP
EXOC5	-0,034205441	2,42E-67	3,22E-63	0,141	0,26	LMPP
BAG5	-0,063511159	2,47E-67	3,28E-63	0,238	0,406	LMPP
MRPL40	-0,118495159	2,47E-67	3,29E-63	0,465	0,694	LMPP
STK26	-0,063965753	2,49E-67	3,32E-63	0,258	0,438	LMPP
PCBP2	0,187633119	2,63E-67	3,50E-63	0,948	0,974	LMPP
ZC3H14	-0,016671377	2,65E-67	3,52E-63	0,247	0,384	LMPP
ENOSF1	-0,179376314	2,71E-67	3,60E-63	0,356	0,629	LMPP
HIPK2	-0,136332965	2,71E-67	3,61E-63	0,132	0,336	LMPP
CNST	-0,094083908	2,71E-67	3,61E-63	0,211	0,4	LMPP
TSC22D4	0,129369339	2,73E-67	3,63E-63	0,43	0,505	LMPP
CWC27	0,006245895	2,88E-67	3,83E-63	0,398	0,547	LMPP
ETHE1	0,120701085	2,91E-67	3,87E-63	0,584	0,691	LMPP
RRBP1	-0,211814966	2,93E-67	3,90E-63	0,216	0,501	LMPP
NFS1	-0,077974385	2,96E-67	3,94E-63	0,104	0,25	LMPP
ABHD14B	0,177709301	3,00E-67	4,00E-63	0,614	0,691	LMPP
YPEL5	0,286756334	3,02E-67	4,02E-63	0,511	0,566	LMPP
LMNB1	-0,363014342	3,06E-67	4,07E-63	0,299	0,685	LMPP
S100A10	0,208275111	3,12E-67	4,15E-63	0,178	0,081	LMPP
UBE2K	-0,074036984	3,14E-67	4,18E-63	0,414	0,613	LMPP
CHMP3	-0,07646594	3,24E-67	4,31E-63	0,26	0,441	LMPP
MSL3	-0,070382192	3,30E-67	4,38E-63	0,165	0,322	LMPP
KRTCAP2	0,137458961	3,39E-67	4,51E-63	0,441	0,497	LMPP
TRAF3IP3	0,101741771	3,47E-67	4,62E-63	0,368	0,437	LMPP
MAPRE2	-0,123576186	3,48E-67	4,63E-63	0,293	0,51	LMPP
EZR	0,022898267	3,48E-67	4,63E-63	0,365	0,489	LMPP
PPP2CA	-0,075344363	3,51E-67	4,67E-63	0,435	0,637	LMPP
ACACA	-0,123715673	3,69E-67	4,91E-63	0,102	0,286	LMPP
AGO2	-0,055835236	3,73E-67	4,97E-63	0,238	0,406	LMPP
TMEM87A	-0,074243947	3,77E-67	5,02E-63	0,324	0,524	LMPP
AFF4	-0,082768621	3,79E-67	5,05E-63	0,232	0,417	LMPP
TBRG1	-0,102830153	3,99E-67	5,31E-63	0,17	0,352	LMPP
UVRAG	-0,044014753	4,01E-67	5,34E-63	0,196	0,343	LMPP
ASPSCR1	-0,119440416	4,04E-67	5,38E-63	0,172	0,366	LMPP
ELAC2	-0,075525086	4,10E-67	5,46E-63	0,203	0,374	LMPP
ZNF213-AS1	-0,121164314	4,13E-67	5,50E-63	0,091	0,264	LMPP
NEMF	-0,146818934	4,23E-67	5,63E-63	0,459	0,705	LMPP
SECISBP2	-0,085116733	4,28E-67	5,70E-63	0,327	0,525	LMPP
SNRNP35	-0,053045037	4,36E-67	5,80E-63	0,251	0,415	LMPP
RITA1	-0,081847338	4,48E-67	5,96E-63	0,145	0,298	LMPP
CAPG	-0,097036305	4,75E-67	6,32E-63	0,521	0,735	LMPP
LRRFIP2	-0,00445083	4,80E-67	6,38E-63	0,281	0,412	LMPP
RDX	-0,132145365	4,94E-67	6,57E-63	0,314	0,555	LMPP
TERF2	0,052085839	5,00E-67	6,66E-63	0,121	0,133	LMPP
ORAI2	-0,085982103	5,08E-67	6,76E-63	0,371	0,574	LMPP
ISYNA1	0,21953035	5,14E-67	6,84E-63	0,487	0,48	LMPP
APIP	0,032550768	5,15E-67	6,85E-63	0,375	0,495	LMPP
SIAH1	0,079424619	5,18E-67	6,89E-63	0,143	0,134	LMPP
ARL8B	-0,210957849	5,23E-67	6,96E-63	0,237	0,517	LMPP
SNAP29	-0,011367598	5,30E-67	7,06E-63	0,246	0,373	LMPP
ZC3H7A	-0,071358522	5,34E-67	7,11E-63	0,16	0,319	LMPP
NCSTN	0,001284197	5,71E-67	7,59E-63	0,218	0,321	LMPP
TMEM38B	-0,015148566	5,80E-67	7,71E-63	0,217	0,34	LMPP
RPF1	-0,014276355	5,82E-67	7,75E-63	0,32	0,461	LMPP
STXBP2	-0,04497859	5,96E-67	7,93E-63	0,253	0,405	LMPP
NUBP1	-0,02963375	6,08E-67	8,09E-63	0,207	0,334	LMPP
MTRNR2L1	1,299004649	6,11E-67	8,13E-63	0,726	0,722	LMPP
NR6A1	-0,061305899	6,18E-67	8,22E-63	0,116	0,257	LMPP
FAM217B	0,026040834	6,21E-67	8,26E-63	0,236	0,327	LMPP
HACD2	-0,063793964	6,30E-67	8,38E-63	0,128	0,271	LMPP
GOT2	0,130261133	6,51E-67	8,66E-63	0,262	0,253	LMPP
VPS13A	-0,096947117	6,52E-67	8,68E-63	0,222	0,418	LMPP
CTDSP1	-0,06127383	6,84E-67	9,11E-63	0,278	0,45	LMPP
CAPRIN1	-0,272274623	6,98E-67	9,29E-63	0,475	0,783	LMPP
ISCU	0,113391691	7,17E-67	9,54E-63	0,621	0,739	LMPP
ADPGK	-0,107158562	7,20E-67	9,58E-63	0,316	0,53	LMPP
SAR1B	-0,015539061	7,32E-67	9,75E-63	0,21	0,331	LMPP
NUCB1	-0,054491835	7,35E-67	9,78E-63	0,444	0,632	LMPP
MRI1	-0,03674966	7,36E-67	9,80E-63	0,176	0,305	LMPP
PBDC1	-0,035814131	7,38E-67	9,81E-63	0,366	0,539	LMPP
OSTF1	0,053819304	7,45E-67	9,92E-63	0,311	0,398	LMPP
CD302	-0,078868509	7,55E-67	1,00E-62	0,229	0,406	LMPP
INO80	-0,135737047	7,66E-67	1,02E-62	0,132	0,346	LMPP
MRPL23	0,063231245	7,68E-67	1,02E-62	0,33	0,423	LMPP
SBNO1	-0,136379481	8,17E-67	1,09E-62	0,39	0,644	LMPP
CCNG2	0,038551061	8,22E-67	1,09E-62	0,121	0,147	LMPP
RALGAPA2	-0,103665177	8,30E-67	1,10E-62	0,156	0,341	LMPP
BLOC1S5	-0,05044848	8,41E-67	1,12E-62	0,206	0,361	LMPP
CYYR1	-0,076082188	8,44E-67	1,12E-62	0,101	0,251	LMPP
GPS1	-0,056728964	8,62E-67	1,15E-62	0,315	0,487	LMPP
RAP1GDS1	-0,112418668	8,70E-67	1,16E-62	0,2	0,412	LMPP
PDS5B	-0,051577639	9,01E-67	1,20E-62	0,275	0,441	LMPP
STAT5A	-0,149046348	9,16E-67	1,22E-62	0,33	0,582	LMPP
RNF114	0,000422573	9,27E-67	1,23E-62	0,444	0,605	LMPP
GNL1	0,010783706	9,52E-67	1,27E-62	0,282	0,406	LMPP
CHURC1	-0,116512091	1,07E-66	1,42E-62	0,401	0,644	LMPP
NAT14	-0,164299074	1,07E-66	1,43E-62	0,091	0,312	LMPP
ZNF397	-0,046480783	1,10E-66	1,46E-62	0,2	0,348	LMPP
C9orf85	-0,044139279	1,14E-66	1,51E-62	0,158	0,298	LMPP
WDR36	-0,132950729	1,15E-66	1,53E-62	0,163	0,373	LMPP
FOXN3	0,011899992	1,21E-66	1,61E-62	0,282	0,392	LMPP
SIGIRR	-0,033595119	1,23E-66	1,64E-62	0,339	0,499	LMPP
THUMPD2	-0,051342239	1,25E-66	1,66E-62	0,185	0,336	LMPP
UCKL1	-0,011384205	1,26E-66	1,67E-62	0,182	0,292	LMPP
GALNT14	-0,129278424	1,28E-66	1,70E-62	0,106	0,293	LMPP
MRPS22	-0,059373664	1,36E-66	1,81E-62	0,38	0,566	LMPP
CEP70	0,095688327	1,37E-66	1,83E-62	0,178	0,177	LMPP
ANAPC7	-0,029863587	1,41E-66	1,87E-62	0,264	0,413	LMPP
SYS1	-0,039856408	1,46E-66	1,94E-62	0,196	0,335	LMPP
ARID4B	-0,079178373	1,47E-66	1,96E-62	0,566	0,772	LMPP
MRPL9	0,052117358	1,51E-66	2,01E-62	0,552	0,684	LMPP
PTPMT1	-0,012783172	1,51E-66	2,01E-62	0,24	0,363	LMPP
MFGE8	-0,071774702	1,52E-66	2,02E-62	0,224	0,388	LMPP
RNF149	-0,094846251	1,53E-66	2,03E-62	0,192	0,384	LMPP
NEDD4	-0,035646463	1,55E-66	2,07E-62	0,116	0,223	LMPP
CDC42SE1	-0,107033732	1,59E-66	2,11E-62	0,173	0,372	LMPP
CDADC1	-0,062423466	1,64E-66	2,18E-62	0,199	0,36	LMPP
ABHD17A	-0,30569552	1,73E-66	2,31E-62	0,263	0,643	LMPP
RBM15B	-0,121639642	1,76E-66	2,34E-62	0,136	0,336	LMPP
PLIN3	-0,101269929	1,77E-66	2,35E-62	0,555	0,771	LMPP
SCAMP2	-0,113898703	1,83E-66	2,44E-62	0,43	0,652	LMPP
CMC1	-0,148531169	1,84E-66	2,45E-62	0,451	0,692	LMPP
ATP6V0E1	-0,067592392	1,85E-66	2,46E-62	0,772	0,906	LMPP
MAP7D3	0,068352906	1,86E-66	2,47E-62	0,315	0,396	LMPP
LARP4	-0,062611838	1,86E-66	2,48E-62	0,18	0,34	LMPP
ARV1	0,012422077	1,88E-66	2,50E-62	0,244	0,351	LMPP
NFE2	-0,051260971	1,91E-66	2,55E-62	0,539	0,741	LMPP
CCDC57	-0,010142742	1,92E-66	2,55E-62	0,306	0,452	LMPP
PWP1	-0,0025588	1,92E-66	2,55E-62	0,415	0,572	LMPP
IPO11	-0,094171268	1,95E-66	2,60E-62	0,151	0,325	LMPP
PNKP	-0,004738496	1,96E-66	2,61E-62	0,298	0,437	LMPP
ARL6IP1	0,185825026	1,99E-66	2,64E-62	0,498	0,61	LMPP
RAD18	-0,06217543	2,05E-66	2,73E-62	0,163	0,31	LMPP
FLOT2	-0,101358338	2,06E-66	2,74E-62	0,175	0,348	LMPP
PDE4D	-0,156411324	2,13E-66	2,83E-62	0,092	0,294	LMPP
HARS	-0,012007769	2,18E-66	2,90E-62	0,302	0,444	LMPP
C16orf91	-0,032770006	2,23E-66	2,96E-62	0,251	0,397	LMPP
OTUB1	-0,055085687	2,23E-66	2,97E-62	0,336	0,519	LMPP
C9orf139	-0,179971895	2,26E-66	3,01E-62	0,148	0,38	LMPP
ZNF92	-0,085527305	2,26E-66	3,01E-62	0,133	0,3	LMPP
FAM117A	-0,02613819	2,32E-66	3,09E-62	0,443	0,608	LMPP
SLC30A5	-0,028847834	2,34E-66	3,12E-62	0,205	0,344	LMPP
INIP	0,067216736	2,40E-66	3,19E-62	0,22	0,259	LMPP
CCL28	-0,031502847	2,50E-66	3,32E-62	0,163	0,283	LMPP
GGA3	-0,080606881	2,50E-66	3,33E-62	0,099	0,246	LMPP
TMED2	-0,074366914	2,56E-66	3,40E-62	0,631	0,816	LMPP
U2AF1	0,074899301	2,56E-66	3,40E-62	0,127	0,134	LMPP
LMF1	-0,092548327	2,57E-66	3,42E-62	0,086	0,234	LMPP
ADGRE5	0,024624491	2,59E-66	3,45E-62	0,236	0,336	LMPP
POLR1E	-0,108402451	2,66E-66	3,53E-62	0,244	0,447	LMPP
ANKRD16	-0,142375603	2,66E-66	3,54E-62	0,049	0,235	LMPP
POLR2G	-0,106985986	2,67E-66	3,56E-62	0,602	0,811	LMPP
MED13	-0,067752878	2,68E-66	3,56E-62	0,15	0,309	LMPP
WDR83	-0,022911383	2,69E-66	3,58E-62	0,137	0,239	LMPP
PDIA5	-0,075871917	2,69E-66	3,58E-62	0,157	0,316	LMPP
ZNF451	-0,093856587	2,78E-66	3,69E-62	0,195	0,386	LMPP
RRP8	-0,064981194	2,79E-66	3,71E-62	0,146	0,29	LMPP
FAM50B	-0,071511185	2,80E-66	3,72E-62	0,16	0,314	LMPP
XPO6	-0,069442349	2,99E-66	3,98E-62	0,136	0,289	LMPP
MEA1	0,175954419	3,05E-66	4,06E-62	0,471	0,507	LMPP
ATP6V1H	-0,004473798	3,08E-66	4,10E-62	0,261	0,385	LMPP
TMEM165	-0,410009447	3,08E-66	4,10E-62	0,276	0,717	LMPP
RYK	-0,124316799	3,16E-66	4,20E-62	0,09	0,274	LMPP
TMEM9B	0,014754249	3,20E-66	4,26E-62	0,212	0,311	LMPP
SEH1L	-0,059487943	3,23E-66	4,30E-62	0,244	0,411	LMPP
BAD	0,085914543	3,25E-66	4,32E-62	0,36	0,43	LMPP
HES6	-0,10699548	3,25E-66	4,33E-62	0,011	0,138	LMPP
SCFD1	-0,024847309	3,26E-66	4,34E-62	0,323	0,487	LMPP
PKIG	-0,004641877	3,27E-66	4,35E-62	0,226	0,34	LMPP
TAB2	0,004216315	3,29E-66	4,38E-62	0,16	0,245	LMPP
GDE1	-0,055251354	3,34E-66	4,44E-62	0,335	0,519	LMPP
MAP4K5	-0,090719406	3,41E-66	4,54E-62	0,182	0,364	LMPP
PIBF1	-0,087218471	3,47E-66	4,62E-62	0,171	0,35	LMPP
ACTR1B	-0,067227539	3,51E-66	4,67E-62	0,197	0,361	LMPP
SUPT6H	-0,10441137	3,55E-66	4,72E-62	0,165	0,349	LMPP
ACP1	-0,203687971	3,58E-66	4,76E-62	0,713	0,912	LMPP
HTATSF1	-0,304274335	3,58E-66	4,77E-62	0,38	0,734	LMPP
PPP4R3A	-0,102725203	3,71E-66	4,94E-62	0,252	0,454	LMPP
EPN1	-0,085886134	3,73E-66	4,97E-62	0,183	0,36	LMPP
RRP7A	0,081002876	3,74E-66	4,97E-62	0,463	0,577	LMPP
M6PR	-0,145727677	3,76E-66	5,01E-62	0,519	0,76	LMPP
POLDIP2	-0,013813609	3,78E-66	5,03E-62	0,321	0,479	LMPP
USP33	-0,090778689	3,83E-66	5,10E-62	0,193	0,377	LMPP
STUB1	-0,430106756	3,84E-66	5,11E-62	0,286	0,728	LMPP
MSH3	-0,02600074	4,02E-66	5,35E-62	0,148	0,254	LMPP
SPAG9	-0,164443525	4,07E-66	5,42E-62	0,199	0,451	LMPP
STX16	-0,064461877	4,07E-66	5,42E-62	0,236	0,414	LMPP
KAT6A	-0,101663514	4,07E-66	5,42E-62	0,22	0,423	LMPP
JADE1	-0,025566838	4,09E-66	5,44E-62	0,298	0,449	LMPP
MIDN	0,018301217	4,17E-66	5,54E-62	0,216	0,32	LMPP
WTAP	-0,071704308	4,21E-66	5,60E-62	0,462	0,683	LMPP
NACA	-0,181767579	4,38E-66	5,83E-62	1	1	LMPP
RER1	-0,108511627	4,52E-66	6,01E-62	0,501	0,722	LMPP
USE1	0,027491837	4,55E-66	6,05E-62	0,415	0,556	LMPP
VPS41	-0,091557082	4,68E-66	6,22E-62	0,189	0,375	LMPP
TNIP2	-0,194885461	4,84E-66	6,44E-62	0,071	0,317	LMPP
KTI12	0,030545766	4,84E-66	6,44E-62	0,204	0,279	LMPP
COX17	0,010930206	4,92E-66	6,54E-62	0,409	0,548	LMPP
ACAD9	-0,075774232	4,95E-66	6,59E-62	0,151	0,306	LMPP
TSPAN32	0,12229101	4,98E-66	6,62E-62	0,294	0,319	LMPP
CLCN7	-0,108320189	5,07E-66	6,74E-62	0,117	0,298	LMPP
METTL2B	-0,064534583	5,30E-66	7,06E-62	0,16	0,309	LMPP
VPS36	-0,07750206	5,56E-66	7,40E-62	0,452	0,669	LMPP
ARL14EP	-0,091045595	5,61E-66	7,46E-62	0,314	0,527	LMPP
RAB18	-0,041367289	5,68E-66	7,56E-62	0,275	0,437	LMPP
RALA	-0,130960649	5,76E-66	7,66E-62	0,393	0,633	LMPP
FRG1	-0,00247192	5,80E-66	7,71E-62	0,444	0,611	LMPP
TNFRSF1A	-0,071604755	5,89E-66	7,84E-62	0,6	0,8	LMPP
ABHD2	-0,117334397	5,92E-66	7,87E-62	0,186	0,39	LMPP
SMU1	-0,143779973	5,98E-66	7,95E-62	0,269	0,509	LMPP
STX18	-0,056060515	6,11E-66	8,13E-62	0,165	0,312	LMPP
HNRNPUL2	0,12361651	6,13E-66	8,16E-62	0,207	0,169	LMPP
EXOSC10	-0,035708708	6,20E-66	8,25E-62	0,2	0,331	LMPP
WDR77	0,012954022	6,24E-66	8,30E-62	0,286	0,401	LMPP
THUMPD1	-0,078487626	6,45E-66	8,58E-62	0,381	0,58	LMPP
LUC7L	-0,069311672	6,47E-66	8,61E-62	0,238	0,413	LMPP
MBTD1	0,048117626	6,55E-66	8,71E-62	0,169	0,217	LMPP
FOS	1,722261377	6,67E-66	8,88E-62	0,858	0,794	LMPP
C19orf38	0,106152091	6,75E-66	8,97E-62	0,172	0,158	LMPP
AGL	-0,048221719	6,84E-66	9,10E-62	0,131	0,256	LMPP
RBM39	-0,267611719	6,99E-66	9,30E-62	0,922	0,987	LMPP
USP8	0,012501254	6,99E-66	9,30E-62	0,321	0,438	LMPP
SCOC	-0,010287926	7,03E-66	9,35E-62	0,327	0,478	LMPP
RFT1	-0,06712408	7,17E-66	9,54E-62	0,158	0,312	LMPP
RSPRY1	0,08695499	7,17E-66	9,54E-62	0,161	0,156	LMPP
CCDC47	-0,15564688	7,17E-66	9,54E-62	0,364	0,629	LMPP
UBA3	-0,054781659	7,24E-66	9,64E-62	0,241	0,402	LMPP
NPEPPS	-0,097973236	7,39E-66	9,84E-62	0,29	0,499	LMPP
TMEM141	0,114333855	7,40E-66	9,85E-62	0,402	0,471	LMPP
SLC39A8	-0,054213079	7,64E-66	1,02E-61	0,222	0,384	LMPP
CDCA7L	-0,048869926	7,68E-66	1,02E-61	0,517	0,713	LMPP
TIMMDC1	-0,052471171	7,71E-66	1,03E-61	0,437	0,627	LMPP
LGALS8	-0,087022407	8,03E-66	1,07E-61	0,243	0,431	LMPP
DIS3	-0,045194066	8,05E-66	1,07E-61	0,223	0,369	LMPP
SUDS3	0,002031613	8,12E-66	1,08E-61	0,233	0,346	LMPP
RLIM	-0,051050532	8,48E-66	1,13E-61	0,153	0,29	LMPP
ATXN3	0,100992513	8,48E-66	1,13E-61	0,316	0,358	LMPP
PPT1	0,044576456	8,75E-66	1,16E-61	0,527	0,661	LMPP
ZNF655	-0,140762014	8,78E-66	1,17E-61	0,175	0,395	LMPP
MED11	0,049575943	8,81E-66	1,17E-61	0,193	0,246	LMPP
ARHGAP4	-0,145807954	8,88E-66	1,18E-61	0,318	0,558	LMPP
CLUH	-0,145946552	8,99E-66	1,20E-61	0,098	0,294	LMPP
PTRH2	-0,033381549	9,31E-66	1,24E-61	0,185	0,311	LMPP
RAD51D	-0,052052042	9,37E-66	1,25E-61	0,174	0,317	LMPP
CCS	-0,020317495	9,39E-66	1,25E-61	0,292	0,435	LMPP
DRG2	-0,09128311	9,54E-66	1,27E-61	0,243	0,429	LMPP
ITGB3BP	0,014151145	9,54E-66	1,27E-61	0,379	0,522	LMPP
AP2B1	-0,027014613	9,66E-66	1,29E-61	0,23	0,366	LMPP
POLD3	-0,008612152	1,02E-65	1,35E-61	0,246	0,36	LMPP
CD48	-0,256076672	1,05E-65	1,40E-61	0,402	0,637	LMPP
LPIN1	-0,03719931	1,06E-65	1,41E-61	0,237	0,393	LMPP
RIN3	-0,093497506	1,07E-65	1,42E-61	0,153	0,329	LMPP
RPS6KA5	0,057401681	1,10E-65	1,46E-61	0,216	0,267	LMPP
GPALPP1	-0,00978745	1,11E-65	1,47E-61	0,255	0,377	LMPP
UBE2H	-0,102595368	1,11E-65	1,47E-61	0,12	0,293	LMPP
MRPS6	0,004496115	1,12E-65	1,49E-61	0,58	0,732	LMPP
KIF20B	-0,135228105	1,12E-65	1,49E-61	0,338	0,544	LMPP
DNAJB14	-0,103980102	1,14E-65	1,52E-61	0,254	0,471	LMPP
PRCC	0,054562233	1,15E-65	1,52E-61	0,307	0,392	LMPP
PRKRA	-0,052927851	1,18E-65	1,58E-61	0,405	0,588	LMPP
MTMR4	-0,046198007	1,21E-65	1,60E-61	0,153	0,289	LMPP
NR2C2AP	-0,026380973	1,24E-65	1,65E-61	0,215	0,344	LMPP
FKBP2	0,008524304	1,30E-65	1,73E-61	0,62	0,784	LMPP
RUFY1	-0,179559451	1,31E-65	1,75E-61	0,173	0,425	LMPP
ZNF652	-0,03919018	1,37E-65	1,83E-61	0,183	0,324	LMPP
STRADB	-0,11638396	1,39E-65	1,85E-61	0,098	0,277	LMPP
POP4	-0,00040758	1,43E-65	1,91E-61	0,291	0,418	LMPP
MTA1	-0,193168528	1,45E-65	1,93E-61	0,13	0,384	LMPP
SDHC	0,084760025	1,45E-65	1,93E-61	0,684	0,814	LMPP
TSPYL4	-0,082924126	1,58E-65	2,11E-61	0,111	0,266	LMPP
CDK19	-0,008757642	1,71E-65	2,27E-61	0,169	0,27	LMPP
L3MBTL4	-0,081377124	1,75E-65	2,32E-61	0,072	0,203	LMPP
RAB11B	0,107588647	1,75E-65	2,33E-61	0,343	0,391	LMPP
MRPL17	-0,05944987	1,75E-65	2,33E-61	0,389	0,571	LMPP
RBM22	-0,072520231	1,78E-65	2,37E-61	0,443	0,65	LMPP
DHCR7	-0,073833348	1,80E-65	2,39E-61	0,128	0,27	LMPP
KIFAP3	-0,018556181	1,80E-65	2,39E-61	0,131	0,227	LMPP
API5	-0,116648265	1,82E-65	2,43E-61	0,205	0,413	LMPP
MKLN1	-0,142176437	1,83E-65	2,44E-61	0,189	0,417	LMPP
CLEC12A	-0,069755425	1,87E-65	2,49E-61	0,253	0,437	LMPP
ING2	-0,102164896	1,93E-65	2,57E-61	0,226	0,431	LMPP
PAXBP1	-0,196318506	1,98E-65	2,63E-61	0,159	0,431	LMPP
WDR18	0,043799566	1,99E-65	2,64E-61	0,421	0,54	LMPP
EXOC4	-0,049194869	2,03E-65	2,71E-61	0,188	0,334	LMPP
SUCLG1	-0,129655666	2,06E-65	2,74E-61	0,644	0,84	LMPP
MCRS1	0,043285092	2,08E-65	2,77E-61	0,262	0,343	LMPP
RPE	-0,02540099	2,10E-65	2,79E-61	0,18	0,295	LMPP
BIN3	-0,016681585	2,13E-65	2,84E-61	0,187	0,304	LMPP
PSMD11	-0,160144236	2,14E-65	2,85E-61	0,45	0,689	LMPP
DCP1A	-0,031461838	2,16E-65	2,88E-61	0,241	0,385	LMPP
ARID2	-0,090717236	2,17E-65	2,89E-61	0,178	0,357	LMPP
FKBP8	0,209520598	2,19E-65	2,92E-61	0,657	0,723	LMPP
BOLA1	-0,04907689	2,25E-65	2,99E-61	0,195	0,336	LMPP
PTCD3	-0,173765944	2,27E-65	3,02E-61	0,29	0,546	LMPP
MTFR1L	0,010010675	2,28E-65	3,03E-61	0,237	0,339	LMPP
ZNF24	-0,146448094	2,29E-65	3,04E-61	0,338	0,587	LMPP
CSNK1G3	-0,138917811	2,29E-65	3,05E-61	0,124	0,336	LMPP
UMPS	-0,07295813	2,30E-65	3,06E-61	0,25	0,426	LMPP
SETD9	-0,012318524	2,31E-65	3,07E-61	0,206	0,323	LMPP
TAF10	-0,435693244	2,33E-65	3,10E-61	0,256	0,739	LMPP
ACADM	-0,02568603	2,41E-65	3,20E-61	0,489	0,672	LMPP
NCBP3	-0,028033008	2,48E-65	3,30E-61	0,268	0,414	LMPP
ADCY3	-0,11530093	2,51E-65	3,34E-61	0,116	0,293	LMPP
SP140L	-0,122667599	2,54E-65	3,38E-61	0,208	0,418	LMPP
ZC3H18	-0,10040454	2,64E-65	3,52E-61	0,202	0,392	LMPP
NF1	0,011942426	2,65E-65	3,53E-61	0,179	0,265	LMPP
RNF213	-0,095859972	2,69E-65	3,58E-61	0,246	0,446	LMPP
CCDC58	-0,004895315	2,71E-65	3,60E-61	0,271	0,393	LMPP
TXNDC15	0,017282966	2,73E-65	3,63E-61	0,224	0,317	LMPP
CD300LF	-0,05732033	2,80E-65	3,72E-61	0,156	0,292	LMPP
PYM1	0,044461401	2,81E-65	3,74E-61	0,246	0,317	LMPP
DHRS4L2	0,04814332	2,81E-65	3,74E-61	0,338	0,443	LMPP
FXR1	-0,021755014	2,82E-65	3,75E-61	0,568	0,741	LMPP
LIAS	-0,115365777	2,84E-65	3,78E-61	0,212	0,415	LMPP
FBXO21	-0,050998426	2,93E-65	3,90E-61	0,128	0,26	LMPP
PSMD7	-0,332772292	2,93E-65	3,90E-61	0,708	0,919	LMPP
GPBP1L1	-0,149115194	2,94E-65	3,91E-61	0,234	0,473	LMPP
EIF2AK2	-0,252082528	2,97E-65	3,95E-61	0,426	0,726	LMPP
CAB39	-0,137745668	2,97E-65	3,95E-61	0,128	0,337	LMPP
TRPM7	-0,121911403	3,05E-65	4,06E-61	0,161	0,368	LMPP
FAM210B	-0,106874146	3,12E-65	4,15E-61	0,15	0,333	LMPP
TCEAL1	0,135481825	3,18E-65	4,23E-61	0,284	0,291	LMPP
SLC25A1	-0,109766267	3,20E-65	4,25E-61	0,186	0,377	LMPP
DHX15	-0,093597547	3,23E-65	4,30E-61	0,344	0,557	LMPP
MRFAP1L1	0,042934368	3,27E-65	4,35E-61	0,223	0,289	LMPP
CCDC34	0,063891671	3,27E-65	4,35E-61	0,458	0,567	LMPP
SASS6	-0,03765344	3,31E-65	4,40E-61	0,22	0,354	LMPP
CAPNS1	-0,276204637	3,35E-65	4,45E-61	0,434	0,77	LMPP
NLN	-0,160414314	3,39E-65	4,51E-61	0,12	0,339	LMPP
ELP6	0,006902451	3,45E-65	4,59E-61	0,34	0,477	LMPP
VASP	-0,122544964	3,47E-65	4,61E-61	0,367	0,592	LMPP
INTS6	-0,106800319	3,49E-65	4,64E-61	0,207	0,409	LMPP
PIKFYVE	-0,030253932	3,52E-65	4,69E-61	0,177	0,298	LMPP
FLYWCH2	0,007456023	3,72E-65	4,95E-61	0,311	0,43	LMPP
STAG1	-0,106665286	3,72E-65	4,96E-61	0,199	0,393	LMPP
DDA1	-0,005336135	3,73E-65	4,97E-61	0,207	0,316	LMPP
SURF6	-0,093404802	3,75E-65	4,99E-61	0,164	0,341	LMPP
SUPT4H1	0,073945993	3,75E-65	5,00E-61	0,667	0,798	LMPP
SCRN2	0,116839119	3,83E-65	5,10E-61	0,318	0,352	LMPP
DYNLT3	0,023550757	3,88E-65	5,16E-61	0,156	0,22	LMPP
RINL	-0,104077251	3,94E-65	5,24E-61	0,087	0,242	LMPP
NHLRC2	-0,030568909	4,08E-65	5,42E-61	0,127	0,234	LMPP
COPRS	-0,338756075	4,19E-65	5,58E-61	0,201	0,608	LMPP
BUB3	-0,057407468	4,21E-65	5,60E-61	0,583	0,777	LMPP
RNF146	0,044340663	4,38E-65	5,83E-61	0,141	0,176	LMPP
ATAD2	-0,121615953	4,39E-65	5,85E-61	0,291	0,5	LMPP
CD164	0,062653048	4,43E-65	5,90E-61	0,781	0,925	LMPP
NUDCD1	-0,131890072	4,44E-65	5,91E-61	0,216	0,433	LMPP
ECSIT	0,05276901	4,46E-65	5,93E-61	0,379	0,49	LMPP
THRA	-0,082176933	4,50E-65	5,99E-61	0,108	0,258	LMPP
DNAJC25	-0,117800109	4,52E-65	6,02E-61	0,046	0,205	LMPP
ANXA7	-0,106720844	4,58E-65	6,09E-61	0,627	0,83	LMPP
MLX	0,016203452	4,59E-65	6,10E-61	0,21	0,301	LMPP
RCCD1	-0,10426623	4,62E-65	6,14E-61	0,1	0,271	LMPP
NOA1	-0,052837781	4,91E-65	6,53E-61	0,349	0,533	LMPP
ATP6V1B2	-0,061226943	4,93E-65	6,55E-61	0,199	0,362	LMPP
TRIM13	0,013916719	5,21E-65	6,93E-61	0,239	0,339	LMPP
CMTM6	-0,003131591	5,37E-65	7,14E-61	0,489	0,656	LMPP
APTX	-0,02773191	5,39E-65	7,17E-61	0,177	0,297	LMPP
MRPS34	-0,305532585	5,49E-65	7,31E-61	0,643	0,887	LMPP
YARS2	0,029003885	5,58E-65	7,42E-61	0,222	0,299	LMPP
MRPS11	-0,003452615	5,59E-65	7,44E-61	0,448	0,605	LMPP
PRKCI	-0,028336473	5,61E-65	7,46E-61	0,134	0,242	LMPP
TMEM30A	0,014311878	5,78E-65	7,70E-61	0,157	0,225	LMPP
YLPM1	0,027135072	6,18E-65	8,23E-61	0,278	0,363	LMPP
MYO9B	-0,069641096	6,22E-65	8,28E-61	0,175	0,339	LMPP
CABIN1	-0,010963429	6,43E-65	8,56E-61	0,233	0,353	LMPP
MAML3	-0,087543678	6,46E-65	8,59E-61	0,151	0,317	LMPP
CHMP1B	0,14864005	6,66E-65	8,87E-61	0,455	0,536	LMPP
CSTF2T	0,009089372	6,82E-65	9,08E-61	0,236	0,346	LMPP
ATG5	-0,009643658	6,84E-65	9,11E-61	0,235	0,352	LMPP
LYSMD2	-0,345242307	6,86E-65	9,12E-61	0,248	0,668	LMPP
TWISTNB	-0,012056111	6,95E-65	9,25E-61	0,543	0,712	LMPP
SMIM3	-0,09663764	6,96E-65	9,26E-61	0,539	0,726	LMPP
SNW1	-0,18909569	6,96E-65	9,26E-61	0,528	0,779	LMPP
ZNF770	-0,029119688	6,96E-65	9,27E-61	0,263	0,411	LMPP
ORMDL2	0,003592964	6,98E-65	9,28E-61	0,228	0,337	LMPP
SP3	-0,077684694	6,99E-65	9,30E-61	0,205	0,378	LMPP
FAIM	-0,001782206	7,00E-65	9,31E-61	0,262	0,38	LMPP
BTK	-0,085171458	7,01E-65	9,33E-61	0,26	0,453	LMPP
SLC25A3	-0,132665199	7,23E-65	9,62E-61	0,99	0,997	LMPP
TMEM179B	0,120401231	7,36E-65	9,79E-61	0,416	0,483	LMPP
UBE3C	-0,08498855	7,49E-65	9,96E-61	0,105	0,256	LMPP
UBXN2A	-0,058556379	7,57E-65	1,01E-60	0,19	0,338	LMPP
MTERF4	-0,020999913	7,87E-65	1,05E-60	0,233	0,361	LMPP
TNPO1	-0,246395124	7,95E-65	1,06E-60	0,271	0,583	LMPP
MRPL50	0,052360216	7,96E-65	1,06E-60	0,353	0,446	LMPP
RNF168	0,026898379	8,08E-65	1,08E-60	0,27	0,372	LMPP
BCAS2	0,004972695	8,08E-65	1,08E-60	0,46	0,614	LMPP
ACTR6	-0,078698292	8,16E-65	1,09E-60	0,212	0,384	LMPP
SLC25A38	-0,042782443	8,25E-65	1,10E-60	0,197	0,342	LMPP
CD83	-0,033582257	8,53E-65	1,13E-60	0,096	0,206	LMPP
ALG8	-0,046517498	8,57E-65	1,14E-60	0,238	0,387	LMPP
CEP135	-0,079065349	8,69E-65	1,16E-60	0,194	0,366	LMPP
METTL8	-0,105978994	8,75E-65	1,16E-60	0,162	0,343	LMPP
HIGD1A	-0,031903501	8,90E-65	1,18E-60	0,228	0,36	LMPP
PRADC1	-0,065018178	9,05E-65	1,20E-60	0,164	0,308	LMPP
ECI1	-0,461090858	9,06E-65	1,21E-60	0,219	0,687	LMPP
DNASE2	-0,033390674	9,09E-65	1,21E-60	0,169	0,29	LMPP
SHKBP1	0,01796834	9,20E-65	1,22E-60	0,392	0,531	LMPP
BAG4	-0,00413817	9,21E-65	1,23E-60	0,151	0,235	LMPP
SPATS2	-0,032143797	9,23E-65	1,23E-60	0,258	0,4	LMPP
BAZ2A	-0,027122055	9,52E-65	1,27E-60	0,245	0,383	LMPP
GID8	-0,067032072	1,01E-64	1,35E-60	0,275	0,458	LMPP
SLFN11	-0,043137939	1,05E-64	1,39E-60	0,156	0,284	LMPP
SMIM19	-0,090972382	1,05E-64	1,39E-60	0,477	0,685	LMPP
STARD3NL	0,01269324	1,05E-64	1,40E-60	0,356	0,49	LMPP
CAMTA1	-0,071306851	1,09E-64	1,46E-60	0,577	0,767	LMPP
NNT-AS1	0,031626643	1,13E-64	1,51E-60	0,233	0,319	LMPP
EXOSC9	-0,07359995	1,15E-64	1,52E-60	0,324	0,513	LMPP
NT5DC2	-0,166766348	1,16E-64	1,54E-60	0,076	0,285	LMPP
SCARB1	-0,110481053	1,16E-64	1,54E-60	0,126	0,302	LMPP
PCMT1	0,053521806	1,17E-64	1,56E-60	0,566	0,696	LMPP
C5orf30	-0,034587937	1,18E-64	1,57E-60	0,154	0,28	LMPP
HBP1	-0,087730606	1,18E-64	1,57E-60	0,145	0,314	LMPP
RBM38	-0,082506756	1,20E-64	1,60E-60	0,056	0,181	LMPP
GPR108	-0,058906363	1,23E-64	1,64E-60	0,129	0,259	LMPP
WDR45B	0,008613038	1,23E-64	1,64E-60	0,202	0,303	LMPP
HNRNPUL1	-0,071725315	1,24E-64	1,65E-60	0,506	0,705	LMPP
DAD1	-0,222641102	1,27E-64	1,69E-60	0,797	0,938	LMPP
RHOG	0,15398573	1,28E-64	1,71E-60	0,623	0,708	LMPP
TAF12	-0,047118951	1,29E-64	1,72E-60	0,395	0,571	LMPP
FARS2	0,002358942	1,30E-64	1,72E-60	0,175	0,27	LMPP
PHIP	-0,082542251	1,31E-64	1,74E-60	0,526	0,735	LMPP
SNX1	-0,013799393	1,32E-64	1,75E-60	0,242	0,368	LMPP
DIDO1	-0,11342864	1,39E-64	1,85E-60	0,198	0,399	LMPP
CDH2	0,098552466	1,40E-64	1,86E-60	0,094	0,033	LMPP
ATF7IP2	0,118938236	1,41E-64	1,88E-60	0,402	0,493	LMPP
LPCAT3	-0,083291361	1,42E-64	1,89E-60	0,186	0,358	LMPP
R3HDM2	-0,115877366	1,48E-64	1,97E-60	0,16	0,364	LMPP
PAFAH1B2	-0,113910421	1,50E-64	1,99E-60	0,284	0,502	LMPP
ATF6B	0,084120695	1,53E-64	2,04E-60	0,373	0,455	LMPP
TRIM56	-0,089320605	1,54E-64	2,06E-60	0,417	0,625	LMPP
SLU7	-0,082848594	1,57E-64	2,09E-60	0,402	0,614	LMPP
FXN	0,041496494	1,60E-64	2,14E-60	0,284	0,38	LMPP
PLXND1	-0,143820135	1,80E-64	2,39E-60	0,158	0,374	LMPP
SEC11C	-0,198785159	1,82E-64	2,43E-60	0,44	0,704	LMPP
ADK	-0,12010852	1,92E-64	2,56E-60	0,41	0,634	LMPP
ILK	-0,031987256	1,94E-64	2,58E-60	0,307	0,457	LMPP
RNF4	-0,071491097	1,95E-64	2,59E-60	0,163	0,318	LMPP
CPSF7	-0,0282628	1,97E-64	2,62E-60	0,199	0,324	LMPP
SMIM13	-0,09606215	1,98E-64	2,64E-60	0,03	0,161	LMPP
TSR1	-0,115360432	2,00E-64	2,66E-60	0,251	0,466	LMPP
CTBP1	-0,005904733	2,01E-64	2,67E-60	0,357	0,499	LMPP
RGS18	-0,107432229	2,01E-64	2,67E-60	0,025	0,16	LMPP
TMCO3	-0,094046204	2,10E-64	2,79E-60	0,123	0,293	LMPP
MNAT1	0,022538053	2,11E-64	2,81E-60	0,245	0,335	LMPP
CPSF3	-0,084026133	2,12E-64	2,82E-60	0,325	0,52	LMPP
NOL9	-0,100144754	2,15E-64	2,86E-60	0,118	0,291	LMPP
NUDT22	-0,05394691	2,15E-64	2,86E-60	0,276	0,444	LMPP
FAM98A	-0,101184784	2,21E-64	2,95E-60	0,176	0,363	LMPP
MLH3	-0,087029665	2,23E-64	2,97E-60	0,188	0,372	LMPP
MSH6	-0,141347049	2,28E-64	3,03E-60	0,395	0,626	LMPP
NELFE	0,013051191	2,28E-64	3,03E-60	0,491	0,634	LMPP
PRKAR1A	-0,109648072	2,29E-64	3,04E-60	0,32	0,54	LMPP
THOP1	-0,081555867	2,35E-64	3,13E-60	0,21	0,385	LMPP
HSPA13	-0,082210892	2,41E-64	3,20E-60	0,106	0,259	LMPP
IVNS1ABP	-0,019245546	2,46E-64	3,27E-60	0,197	0,32	LMPP
METTL21A	0,08454673	2,49E-64	3,31E-60	0,347	0,417	LMPP
TXNDC17	-0,162980772	2,51E-64	3,34E-60	0,586	0,81	LMPP
ANXA11	-0,113362938	2,61E-64	3,47E-60	0,492	0,719	LMPP
SLC2A1	-0,066746107	2,63E-64	3,49E-60	0,071	0,185	LMPP
CEP295	-0,061244332	2,66E-64	3,54E-60	0,167	0,314	LMPP
CD320	-0,104316964	2,70E-64	3,59E-60	0,266	0,461	LMPP
ACADS	-0,020396006	2,70E-64	3,60E-60	0,22	0,342	LMPP
ERICH1	-0,099136381	2,84E-64	3,78E-60	0,389	0,612	LMPP
DPM1	0,106972447	3,01E-64	4,00E-60	0,406	0,483	LMPP
AP1M1	-0,066096252	3,12E-64	4,16E-60	0,282	0,454	LMPP
CDC73	-0,038688728	3,13E-64	4,16E-60	0,22	0,361	LMPP
USP4	-0,108018712	3,17E-64	4,21E-60	0,158	0,344	LMPP
CDC16	-0,02687446	3,19E-64	4,25E-60	0,217	0,344	LMPP
TAP1	-0,09129963	3,24E-64	4,31E-60	0,207	0,391	LMPP
NIP7	0,074006901	3,31E-64	4,40E-60	0,316	0,38	LMPP
DHX9	-0,254066607	3,39E-64	4,51E-60	0,414	0,728	LMPP
NIPSNAP3A	0,13267991	3,48E-64	4,63E-60	0,509	0,576	LMPP
SLC37A4	0,005554273	3,56E-64	4,74E-60	0,184	0,277	LMPP
ARRB1	-0,092675328	3,60E-64	4,79E-60	0,155	0,324	LMPP
NDUFA6	-0,009323941	3,61E-64	4,80E-60	0,582	0,741	LMPP
TLK2	-0,146373109	3,78E-64	5,03E-60	0,165	0,385	LMPP
PIK3R1	-0,400171842	3,88E-64	5,16E-60	0,463	0,846	LMPP
MFSD14C	-0,237194738	3,94E-64	5,24E-60	0,116	0,418	LMPP
CD2AP	-0,053737645	4,02E-64	5,35E-60	0,214	0,365	LMPP
UBXN6	-0,049184944	4,04E-64	5,38E-60	0,155	0,288	LMPP
RTCA	-0,076222592	4,10E-64	5,46E-60	0,215	0,387	LMPP
MORC3	-0,053281983	4,13E-64	5,49E-60	0,155	0,293	LMPP
RREB1	-0,166898478	4,16E-64	5,53E-60	0,198	0,44	LMPP
SBNO2	-0,118771228	4,22E-64	5,61E-60	0,022	0,168	LMPP
ALG6	-0,084012723	4,36E-64	5,81E-60	0,143	0,303	LMPP
UBE2B	-0,039169115	4,40E-64	5,85E-60	0,483	0,674	LMPP
ZNF721	-0,055142138	4,45E-64	5,92E-60	0,189	0,335	LMPP
DIS3L	-0,069231351	4,56E-64	6,07E-60	0,161	0,314	LMPP
EVA1B	-0,431145334	4,68E-64	6,22E-60	0,198	0,635	LMPP
MRPL18	-0,173754424	4,70E-64	6,25E-60	0,661	0,865	LMPP
S100PBP	-0,031048098	4,72E-64	6,28E-60	0,18	0,304	LMPP
THOC1	-0,121673826	4,73E-64	6,30E-60	0,218	0,43	LMPP
HECTD1	-0,103352076	4,75E-64	6,32E-60	0,367	0,588	LMPP
DHRS11	-0,173076371	4,78E-64	6,36E-60	0,059	0,275	LMPP
DDX28	0,078617119	4,79E-64	6,37E-60	0,208	0,23	LMPP
POLG2	-0,00906692	4,87E-64	6,48E-60	0,148	0,246	LMPP
SLC5A6	-0,088623784	4,94E-64	6,57E-60	0,12	0,272	LMPP
LTBP3	-0,192626933	4,97E-64	6,62E-60	0,125	0,385	LMPP
ZNF609	0,033304653	4,98E-64	6,63E-60	0,181	0,24	LMPP
GOLPH3L	-0,143026736	5,13E-64	6,82E-60	0,139	0,352	LMPP
IKZF1	-0,403997846	5,15E-64	6,85E-60	0,413	0,798	LMPP
TNPO3	-0,096433488	5,20E-64	6,92E-60	0,211	0,401	LMPP
CXorf38	-0,175441116	5,26E-64	6,99E-60	0,145	0,382	LMPP
TRIM22	-0,061253969	5,26E-64	7,00E-60	0,237	0,402	LMPP
TMCC1-AS1	-0,065802627	5,46E-64	7,26E-60	0,17	0,318	LMPP
BCS1L	-0,100654409	5,48E-64	7,29E-60	0,217	0,408	LMPP
BRIX1	-0,118522232	5,48E-64	7,29E-60	0,472	0,699	LMPP
SPG11	-0,006193968	5,53E-64	7,36E-60	0,214	0,32	LMPP
BAG3	-0,105359908	5,56E-64	7,39E-60	0,017	0,147	LMPP
TMEM159	-0,0639857	5,59E-64	7,44E-60	0,232	0,4	LMPP
HLA-F	0,007187556	5,88E-64	7,83E-60	0,212	0,306	LMPP
TMED3	-0,053854295	5,92E-64	7,87E-60	0,644	0,813	LMPP
RB1	-0,050738895	5,95E-64	7,91E-60	0,163	0,305	LMPP
SPI1	-0,411312544	6,01E-64	8,00E-60	0,281	0,745	LMPP
CWC15	0,157451438	6,01E-64	8,00E-60	0,676	0,753	LMPP
PHF19	-0,24295582	6,03E-64	8,02E-60	0,331	0,612	LMPP
ANKRD44	0,046605451	6,07E-64	8,08E-60	0,18	0,231	LMPP
PIGS	-0,051703479	6,20E-64	8,25E-60	0,15	0,282	LMPP
HIP1	-0,107644959	6,21E-64	8,26E-60	0,062	0,211	LMPP
PPIB	-0,465314473	6,30E-64	8,38E-60	0,906	0,993	LMPP
CSTF3	0,064191979	6,30E-64	8,39E-60	0,383	0,484	LMPP
TIPRL	-0,230584338	6,43E-64	8,56E-60	0,402	0,703	LMPP
WAC	-0,211407694	6,59E-64	8,77E-60	0,459	0,741	LMPP
GTF2F1	-0,000257591	6,69E-64	8,91E-60	0,362	0,505	LMPP
HDHD2	0,100232331	6,84E-64	9,10E-60	0,239	0,267	LMPP
ZNF428	0,202423173	6,84E-64	9,11E-60	0,682	0,738	LMPP
OGFOD1	0,031580469	6,85E-64	9,12E-60	0,157	0,205	LMPP
CYFIP2	-0,017024333	6,93E-64	9,22E-60	0,244	0,373	LMPP
CNOT2	-0,049010453	7,06E-64	9,39E-60	0,449	0,638	LMPP
ABI1	0,01885258	7,17E-64	9,53E-60	0,321	0,441	LMPP
EAPP	-0,092881313	7,29E-64	9,70E-60	0,508	0,72	LMPP
CYSLTR1	-0,025788911	7,29E-64	9,71E-60	0,226	0,367	LMPP
GPCPD1	-0,157640785	7,40E-64	9,84E-60	0,119	0,34	LMPP
HSH2D	0,007264611	7,46E-64	9,93E-60	0,585	0,738	LMPP
EXOSC5	-0,08911053	7,67E-64	1,02E-59	0,482	0,691	LMPP
PCDH9	0,024682134	7,84E-64	1,04E-59	0,208	0,316	LMPP
TFAM	-0,141569239	7,87E-64	1,05E-59	0,52	0,762	LMPP
DDX41	-0,018077563	7,89E-64	1,05E-59	0,259	0,388	LMPP
ATP11A	-0,10364339	7,98E-64	1,06E-59	0,049	0,196	LMPP
GEMIN2	-0,00674583	8,24E-64	1,10E-59	0,181	0,278	LMPP
SLC20A1	-0,044620508	8,37E-64	1,11E-59	0,174	0,308	LMPP
BACE1	0,072852435	8,41E-64	1,12E-59	0,078	0,037	LMPP
HCLS1	-0,048790042	8,47E-64	1,13E-59	0,496	0,688	LMPP
UBE2L6	0,152518622	8,50E-64	1,13E-59	0,729	0,812	LMPP
BRD8	-0,045462138	8,51E-64	1,13E-59	0,198	0,337	LMPP
VPS51	-0,063037376	8,65E-64	1,15E-59	0,55	0,762	LMPP
OARD1	0,089321166	8,79E-64	1,17E-59	0,465	0,561	LMPP
VPS26A	-0,05938093	8,83E-64	1,18E-59	0,299	0,479	LMPP
OSBPL9	-0,091933491	9,00E-64	1,20E-59	0,257	0,456	LMPP
TOR2A	0,013733634	9,07E-64	1,21E-59	0,207	0,298	LMPP
C1GALT1C1	-0,084631584	9,09E-64	1,21E-59	0,159	0,321	LMPP
RRN3	-0,127346416	9,36E-64	1,25E-59	0,104	0,289	LMPP
BAZ1A	-0,039710343	9,38E-64	1,25E-59	0,517	0,689	LMPP
CUL4A	-0,146829426	9,92E-64	1,32E-59	0,175	0,399	LMPP
EXOG	0,066388797	9,97E-64	1,33E-59	0,161	0,183	LMPP
MDN1	-0,099272215	1,04E-63	1,39E-59	0,184	0,378	LMPP
DCTN4	-0,081303879	1,05E-63	1,39E-59	0,105	0,259	LMPP
CD33	0,174039936	1,06E-63	1,41E-59	0,332	0,323	LMPP
CACUL1	-0,014118248	1,06E-63	1,41E-59	0,274	0,408	LMPP
PRSS2	0,400040011	1,09E-63	1,45E-59	0,131	0,027	LMPP
DUSP12	-0,016031439	1,09E-63	1,45E-59	0,213	0,333	LMPP
CLIP1	-0,076595826	1,11E-63	1,48E-59	0,186	0,353	LMPP
PRDM8	-0,114459249	1,13E-63	1,50E-59	0,047	0,203	LMPP
TDP2	0,033261643	1,13E-63	1,50E-59	0,203	0,272	LMPP
PSD3	-0,108162613	1,14E-63	1,52E-59	0,021	0,16	LMPP
EED	-0,038762529	1,14E-63	1,52E-59	0,134	0,251	LMPP
BBX	0,03403237	1,14E-63	1,52E-59	0,536	0,672	LMPP
SNRPB2	-0,128093997	1,16E-63	1,54E-59	0,73	0,902	LMPP
CCNL2	-0,093037346	1,19E-63	1,59E-59	0,176	0,358	LMPP
UBE2Z	-0,087080369	1,25E-63	1,66E-59	0,185	0,369	LMPP
NEURL1	-0,043752396	1,25E-63	1,66E-59	0,096	0,204	LMPP
MBD5	-0,035565723	1,25E-63	1,67E-59	0,155	0,278	LMPP
LTN1	-0,09313682	1,26E-63	1,68E-59	0,147	0,324	LMPP
ELOVL6	-0,144593297	1,30E-63	1,73E-59	0,08	0,269	LMPP
SLC7A5	-0,108474822	1,32E-63	1,76E-59	0,079	0,234	LMPP
EHMT2	0,03291726	1,34E-63	1,78E-59	0,25	0,339	LMPP
CLK1	0,020044475	1,36E-63	1,80E-59	0,319	0,443	LMPP
DEF6	-0,011864437	1,37E-63	1,83E-59	0,328	0,481	LMPP
ARCN1	-0,119912812	1,37E-63	1,83E-59	0,171	0,376	LMPP
ARL11	-6,50E-05	1,38E-63	1,84E-59	0,205	0,31	LMPP
GPI	-0,138661278	1,38E-63	1,84E-59	0,388	0,62	LMPP
TOMM34	-0,047578199	1,44E-63	1,91E-59	0,179	0,315	LMPP
WNK1	-0,09188426	1,44E-63	1,91E-59	0,333	0,537	LMPP
WIPI2	-0,251125154	1,44E-63	1,92E-59	0,288	0,622	LMPP
YWHAZ	-0,078922666	1,53E-63	2,03E-59	0,683	0,862	LMPP
GNAQ	-0,07666548	1,55E-63	2,07E-59	0,521	0,72	LMPP
ACLY	-0,064086037	1,57E-63	2,09E-59	0,232	0,393	LMPP
ZDHHC4	0,0197195	1,58E-63	2,10E-59	0,379	0,508	LMPP
TFPT	-0,025324618	1,58E-63	2,10E-59	0,247	0,375	LMPP
SEC13	0,06976869	1,60E-63	2,13E-59	0,433	0,542	LMPP
TMPO-AS1	0,026042842	1,63E-63	2,17E-59	0,143	0,191	LMPP
SLCO3A1	-0,129520653	1,64E-63	2,18E-59	0,106	0,297	LMPP
RNF219	0,028980738	1,70E-63	2,27E-59	0,166	0,22	LMPP
FOXN2	-0,095695587	1,73E-63	2,31E-59	0,139	0,311	LMPP
TELO2	-0,045042905	1,77E-63	2,36E-59	0,148	0,28	LMPP
ESCO1	-0,066629022	1,79E-63	2,38E-59	0,171	0,325	LMPP
ARF3	0,016645939	1,81E-63	2,41E-59	0,356	0,483	LMPP
HMBS	-0,022946163	1,83E-63	2,43E-59	0,198	0,32	LMPP
C1GALT1	-0,055827479	1,93E-63	2,56E-59	0,183	0,332	LMPP
FARSB	-0,011435549	2,00E-63	2,66E-59	0,298	0,431	LMPP
PLAA	-0,119492136	2,02E-63	2,69E-59	0,116	0,3	LMPP
SNRK	-0,071247157	2,08E-63	2,77E-59	0,151	0,304	LMPP
KLHL35	-0,089473082	2,09E-63	2,79E-59	0,008	0,118	LMPP
C12orf29	-0,06484384	2,18E-63	2,90E-59	0,15	0,298	LMPP
RAP2B	-0,182628735	2,23E-63	2,97E-59	0,165	0,423	LMPP
DENND6B	-0,086982168	2,30E-63	3,06E-59	0,165	0,324	LMPP
TMEM80	0,000892679	2,32E-63	3,08E-59	0,207	0,311	LMPP
CHTOP	0,104046652	2,32E-63	3,08E-59	0,416	0,501	LMPP
IMP3	0,039541838	2,39E-63	3,17E-59	0,603	0,739	LMPP
MAX	0,006679882	2,43E-63	3,23E-59	0,512	0,674	LMPP
CPT2	-0,067060411	2,47E-63	3,28E-59	0,145	0,293	LMPP
OXCT1	-0,07739908	2,51E-63	3,34E-59	0,233	0,415	LMPP
ZNF512	-0,052107004	2,51E-63	3,34E-59	0,169	0,309	LMPP
TMX1	-0,12561125	2,53E-63	3,37E-59	0,484	0,733	LMPP
ACAT2	0,123396987	2,63E-63	3,50E-59	0,358	0,398	LMPP
DCTN2	0,040600268	2,69E-63	3,58E-59	0,556	0,69	LMPP
LUC7L2	-0,037519364	2,75E-63	3,66E-59	0,352	0,521	LMPP
WDR3	-0,103004383	2,76E-63	3,67E-59	0,179	0,369	LMPP
HCFC1	-0,035378614	2,77E-63	3,69E-59	0,227	0,368	LMPP
IVD	-0,043085611	2,82E-63	3,75E-59	0,323	0,489	LMPP
KDSR	-0,245158973	2,92E-63	3,88E-59	0,26	0,585	LMPP
NAALADL1	0,243327342	2,92E-63	3,88E-59	0,417	0,398	LMPP
TRMT2A	0,013590156	2,96E-63	3,94E-59	0,217	0,31	LMPP
IGSF8	-0,057200226	2,97E-63	3,95E-59	0,135	0,265	LMPP
PDLIM5	-0,088449639	2,98E-63	3,96E-59	0,087	0,225	LMPP
SLC43A1	-0,039235771	3,03E-63	4,03E-59	0,166	0,296	LMPP
ANKRD36B	-0,01252206	3,09E-63	4,11E-59	0,134	0,228	LMPP
RFXAP	-0,110056811	3,11E-63	4,13E-59	0,107	0,288	LMPP
UBE2F	0,019090728	3,13E-63	4,16E-59	0,183	0,269	LMPP
PPP4R2	-0,01048689	3,19E-63	4,24E-59	0,374	0,525	LMPP
GTF2E2	-0,064094334	3,20E-63	4,25E-59	0,134	0,276	LMPP
NCOA1	-0,123297851	3,20E-63	4,26E-59	0,126	0,311	LMPP
FAM13B	-2,99E-05	3,23E-63	4,29E-59	0,19	0,293	LMPP
NARS2	0,016015585	3,27E-63	4,36E-59	0,189	0,271	LMPP
MYEF2	-0,131400127	3,31E-63	4,40E-59	0,097	0,284	LMPP
RPUSD3	-0,046617053	3,39E-63	4,52E-59	0,388	0,563	LMPP
MIR4435-2HG	-0,039359364	3,41E-63	4,54E-59	0,188	0,318	LMPP
BCL7A	-0,07007897	3,52E-63	4,68E-59	0,24	0,413	LMPP
FAHD1	-0,068407683	3,61E-63	4,80E-59	0,155	0,308	LMPP
SART3	-0,081113869	3,70E-63	4,92E-59	0,165	0,332	LMPP
ERAP1	0,054896511	3,77E-63	5,01E-59	0,154	0,183	LMPP
TRA2B	-0,149690219	3,77E-63	5,02E-59	0,775	0,928	LMPP
BCL6	-0,101667497	3,90E-63	5,18E-59	0,019	0,146	LMPP
CDK5RAP3	-0,002032287	4,06E-63	5,41E-59	0,424	0,577	LMPP
MPI	0,060114785	4,07E-63	5,41E-59	0,284	0,361	LMPP
MRPL41	-0,194780109	4,22E-63	5,62E-59	0,457	0,721	LMPP
ZNF720	0,025651756	4,31E-63	5,74E-59	0,168	0,237	LMPP
FBXO11	-0,076197305	4,36E-63	5,81E-59	0,151	0,309	LMPP
INPP1	-0,118046075	4,47E-63	5,95E-59	0,08	0,255	LMPP
BANP	-0,082978338	4,48E-63	5,96E-59	0,135	0,285	LMPP
PRSS57	0,47184168	4,52E-63	6,02E-59	0,974	0,99	LMPP
DUSP22	0,043472329	4,54E-63	6,05E-59	0,175	0,226	LMPP
PGD	0,205520464	4,70E-63	6,25E-59	0,516	0,541	LMPP
GXYLT1	-0,096241786	4,80E-63	6,39E-59	0,129	0,297	LMPP
SNX4	-0,043157342	4,95E-63	6,59E-59	0,189	0,33	LMPP
IRF1	-0,000387681	4,99E-63	6,64E-59	0,486	0,664	LMPP
ARL3	0,0863433	5,10E-63	6,79E-59	0,267	0,314	LMPP
CCDC125	-0,111473975	5,12E-63	6,81E-59	0,169	0,361	LMPP
CEBPG	-0,043006013	5,26E-63	7,00E-59	0,231	0,384	LMPP
MTAP	-0,153647831	5,38E-63	7,16E-59	0,266	0,511	LMPP
C19orf25	-0,043686074	5,48E-63	7,29E-59	0,219	0,365	LMPP
DENND6A	-0,090570095	5,55E-63	7,39E-59	0,095	0,25	LMPP
PSMD1	-0,343346796	5,71E-63	7,60E-59	0,408	0,736	LMPP
ZCCHC17	-0,054832062	5,79E-63	7,70E-59	0,426	0,608	LMPP
GTF3C3	-0,053927411	5,86E-63	7,80E-59	0,157	0,298	LMPP
RFX7	0,012813839	5,97E-63	7,94E-59	0,126	0,181	LMPP
ZNF331	-0,062509808	6,26E-63	8,32E-59	0,132	0,269	LMPP
OTUD1	-0,108943059	6,35E-63	8,45E-59	0,014	0,141	LMPP
POGZ	-0,097897629	6,40E-63	8,52E-59	0,272	0,473	LMPP
IREB2	-0,132424686	6,49E-63	8,64E-59	0,265	0,492	LMPP
OPN3	-0,174844322	6,68E-63	8,89E-59	0,14	0,382	LMPP
PIGU	-0,03584272	6,79E-63	9,03E-59	0,164	0,284	LMPP
EXT2	-0,027690489	6,80E-63	9,05E-59	0,129	0,234	LMPP
CEP63	0,00339705	6,82E-63	9,08E-59	0,365	0,5	LMPP
FUNDC1	0,053679608	7,03E-63	9,35E-59	0,26	0,322	LMPP
RBM3	0,273387341	7,05E-63	9,39E-59	0,96	0,98	LMPP
PRKRIP1	-0,10863198	7,11E-63	9,45E-59	0,128	0,305	LMPP
BAZ1B	-0,214921633	7,28E-63	9,69E-59	0,328	0,615	LMPP
MIF4GD	-0,039385518	7,32E-63	9,73E-59	0,371	0,537	LMPP
VKORC1L1	-0,068796684	7,38E-63	9,82E-59	0,144	0,296	LMPP
FRMD8	-0,077165827	7,39E-63	9,83E-59	0,084	0,219	LMPP
SLF1	-0,018724969	7,73E-63	1,03E-58	0,208	0,329	LMPP
TMEM120B	-0,093542619	7,86E-63	1,05E-58	0,076	0,224	LMPP
HDAC3	0,02981705	7,98E-63	1,06E-58	0,31	0,41	LMPP
RNF181	0,121354649	7,98E-63	1,06E-58	0,583	0,676	LMPP
CAD	-0,06208656	8,03E-63	1,07E-58	0,157	0,306	LMPP
ARFIP2	0,022127654	8,21E-63	1,09E-58	0,248	0,348	LMPP
GPSM3	0,101222578	8,24E-63	1,10E-58	0,566	0,685	LMPP
ZNF195	-0,021521093	8,73E-63	1,16E-58	0,186	0,3	LMPP
NELFA	-0,089532654	8,76E-63	1,17E-58	0,187	0,356	LMPP
DYRK4	0,019424525	8,77E-63	1,17E-58	0,278	0,382	LMPP
LACTB	-0,196129483	8,88E-63	1,18E-58	0,085	0,327	LMPP
AKAP1	-0,137845324	8,91E-63	1,19E-58	0,145	0,35	LMPP
INO80E	-0,002607877	9,02E-63	1,20E-58	0,229	0,337	LMPP
ARMC8	-0,02049037	9,30E-63	1,24E-58	0,235	0,373	LMPP
CDH26	0,149252642	9,35E-63	1,24E-58	0,151	0,064	LMPP
METTL6	-0,066385838	9,40E-63	1,25E-58	0,106	0,236	LMPP
RPN1	-0,059602901	9,45E-63	1,26E-58	0,436	0,628	LMPP
HNRNPH1	0,025413547	9,73E-63	1,29E-58	0,759	0,903	LMPP
RAB3GAP1	0,038186395	9,93E-63	1,32E-58	0,162	0,208	LMPP
CIZ1	0,00161913	1,00E-62	1,33E-58	0,173	0,257	LMPP
DNAJC8	0,055768536	1,01E-62	1,34E-58	0,736	0,849	LMPP
SS18	-0,125739175	1,03E-62	1,37E-58	0,164	0,368	LMPP
PEX3	-0,028871623	1,06E-62	1,41E-58	0,128	0,233	LMPP
NUDT16L1	0,021043954	1,06E-62	1,41E-58	0,268	0,369	LMPP
VPS4B	-0,113250326	1,10E-62	1,47E-58	0,268	0,487	LMPP
CASP6	-0,117131084	1,13E-62	1,50E-58	0,383	0,601	LMPP
PIGP	0,069178075	1,13E-62	1,50E-58	0,467	0,592	LMPP
PSMC2	-0,011967427	1,13E-62	1,50E-58	0,469	0,625	LMPP
METTL17	0,08197484	1,13E-62	1,51E-58	0,245	0,27	LMPP
TEX30	0,218170052	1,14E-62	1,52E-58	0,413	0,401	LMPP
PPP6C	0,067192709	1,16E-62	1,54E-58	0,266	0,329	LMPP
TUSC2	-0,05183031	1,17E-62	1,56E-58	0,198	0,352	LMPP
WDR11	-0,027113316	1,18E-62	1,57E-58	0,167	0,287	LMPP
CCDC90B	-0,0241403	1,19E-62	1,59E-58	0,446	0,616	LMPP
KIF9	0,096639353	1,20E-62	1,60E-58	0,289	0,329	LMPP
IWS1	-0,035055825	1,22E-62	1,63E-58	0,299	0,454	LMPP
IMMT	-0,215234349	1,27E-62	1,69E-58	0,438	0,722	LMPP
URM1	0,024159665	1,30E-62	1,73E-58	0,463	0,605	LMPP
TM2D1	0,078139469	1,35E-62	1,80E-58	0,361	0,43	LMPP
DCTN3	-0,008686479	1,36E-62	1,81E-58	0,61	0,777	LMPP
TDG	-0,035383146	1,43E-62	1,90E-58	0,25	0,398	LMPP
TMED4	-0,10142491	1,46E-62	1,94E-58	0,458	0,681	LMPP
EID1	0,139957692	1,51E-62	2,01E-58	0,947	0,979	LMPP
TPD52	-0,050552135	1,59E-62	2,11E-58	0,208	0,362	LMPP
AIF1	-0,208936713	1,60E-62	2,13E-58	0,985	0,996	LMPP
NDUFB1	0,205103715	1,62E-62	2,15E-58	0,476	0,538	LMPP
PPRC1	-0,08022672	1,64E-62	2,18E-58	0,131	0,29	LMPP
RPL39L	-0,04562171	1,68E-62	2,24E-58	0,265	0,413	LMPP
KEAP1	-0,065305204	1,69E-62	2,25E-58	0,313	0,492	LMPP
PRR3	-0,041611621	1,71E-62	2,27E-58	0,165	0,295	LMPP
SLC39A10	-0,108956368	1,71E-62	2,27E-58	0,253	0,471	LMPP
EMC8	-0,21472499	1,77E-62	2,35E-58	0,164	0,442	LMPP
C12orf76	0,021719559	1,83E-62	2,43E-58	0,303	0,409	LMPP
RHOT2	-0,030922232	1,83E-62	2,44E-58	0,256	0,396	LMPP
NCAPG	0,053040003	1,88E-62	2,51E-58	0,152	0,187	LMPP
LRRC57	-0,023153283	1,96E-62	2,60E-58	0,132	0,242	LMPP
GMEB1	-0,09967061	1,96E-62	2,61E-58	0,168	0,346	LMPP
SNHG19	0,098354637	2,09E-62	2,78E-58	0,329	0,418	LMPP
CDK11B	-0,03573808	2,11E-62	2,80E-58	0,143	0,252	LMPP
RCL1	-0,039441847	2,27E-62	3,01E-58	0,186	0,318	LMPP
UBR2	-0,032974	2,27E-62	3,03E-58	0,172	0,296	LMPP
FANCL	0,020207863	2,28E-62	3,04E-58	0,317	0,428	LMPP
CEP57	-0,065280397	2,31E-62	3,08E-58	0,559	0,756	LMPP
USP5	-0,047713809	2,35E-62	3,13E-58	0,15	0,283	LMPP
VPS4A	-0,075760663	2,39E-62	3,18E-58	0,184	0,356	LMPP
ATP8A1	-0,028444798	2,39E-62	3,18E-58	0,098	0,196	LMPP
MAP7	-0,105968413	2,42E-62	3,22E-58	0,418	0,634	LMPP
TKFC	-0,078750516	2,47E-62	3,29E-58	0,124	0,268	LMPP
PELP1	-0,065317304	2,48E-62	3,30E-58	0,189	0,344	LMPP
PMM2	-0,119227437	2,48E-62	3,31E-58	0,088	0,27	LMPP
TMSB4X	0,904398315	2,56E-62	3,41E-58	1	0,999	LMPP
HEXDC	-0,160975189	2,57E-62	3,42E-58	0,149	0,378	LMPP
B9D2	-0,071038253	2,63E-62	3,50E-58	0,112	0,247	LMPP
CBLL1	-0,057830753	2,72E-62	3,61E-58	0,13	0,265	LMPP
RANBP6	-0,052530873	2,73E-62	3,63E-58	0,089	0,203	LMPP
DCLRE1C	-0,054790602	2,74E-62	3,64E-58	0,206	0,371	LMPP
ARHGAP15	0,156171452	2,82E-62	3,75E-58	0,545	0,611	LMPP
PPM1K	0,070195884	2,83E-62	3,76E-58	0,235	0,285	LMPP
ZNF100	0,050312962	2,83E-62	3,77E-58	0,13	0,144	LMPP
PYCR2	0,072082312	2,86E-62	3,81E-58	0,524	0,639	LMPP
NAA25	-0,11960469	2,91E-62	3,87E-58	0,202	0,408	LMPP
SNX6	-0,211299858	3,02E-62	4,02E-58	0,455	0,744	LMPP
BCL2L12	0,063405051	3,04E-62	4,05E-58	0,289	0,368	LMPP
BAG1	-0,454937924	3,17E-62	4,21E-58	0,346	0,81	LMPP
CLPP	-0,130251252	3,18E-62	4,24E-58	0,52	0,743	LMPP
MYLIP	-0,12611905	3,22E-62	4,28E-58	0,135	0,328	LMPP
MOB2	-0,026539425	3,23E-62	4,30E-58	0,203	0,329	LMPP
CREG1	-0,552075917	3,29E-62	4,37E-58	0,336	0,842	LMPP
HSF2	-0,034619238	3,40E-62	4,52E-58	0,102	0,205	LMPP
CRLF3	0,002349974	3,60E-62	4,79E-58	0,191	0,292	LMPP
GRSF1	-0,254697739	3,65E-62	4,86E-58	0,305	0,628	LMPP
DPH2	-0,087914718	3,67E-62	4,89E-58	0,14	0,297	LMPP
STEAP3	-0,091251144	3,74E-62	4,97E-58	0,017	0,131	LMPP
FAM207A	-0,021429832	3,86E-62	5,13E-58	0,344	0,503	LMPP
CHCHD4	-0,080652283	3,89E-62	5,18E-58	0,141	0,292	LMPP
GORASP2	-0,025259833	3,93E-62	5,22E-58	0,315	0,463	LMPP
PLEKHO1	-0,28072643	3,97E-62	5,29E-58	0,227	0,573	LMPP
USO1	-0,040722547	3,98E-62	5,29E-58	0,285	0,44	LMPP
VAPB	-0,087936197	3,99E-62	5,31E-58	0,138	0,306	LMPP
AP1G2	0,027005285	3,99E-62	5,31E-58	0,191	0,272	LMPP
PPM1B	-0,006604009	4,00E-62	5,32E-58	0,216	0,335	LMPP
NAA20	-0,105459574	4,08E-62	5,43E-58	0,678	0,851	LMPP
TADA3	0,069762105	4,09E-62	5,44E-58	0,346	0,423	LMPP
EIF4A3	-0,293971228	4,14E-62	5,50E-58	0,499	0,801	LMPP
LSP1	0,185229632	4,30E-62	5,72E-58	0,681	0,773	LMPP
SNX14	-0,042168256	4,34E-62	5,78E-58	0,166	0,3	LMPP
VEZT	-0,048095457	4,36E-62	5,80E-58	0,227	0,382	LMPP
TMEM8A	-0,102345966	4,39E-62	5,84E-58	0,037	0,175	LMPP
ARF4	-0,012806301	4,40E-62	5,85E-58	0,42	0,568	LMPP
MT2A	0,343357501	4,46E-62	5,94E-58	0,471	0,382	LMPP
CUX1	-0,095280296	4,47E-62	5,95E-58	0,455	0,671	LMPP
ERO1A	-0,131217082	4,49E-62	5,97E-58	0,18	0,398	LMPP
ZMPSTE24	-0,082099728	4,52E-62	6,02E-58	0,126	0,279	LMPP
SMAD5	-0,182963605	4,55E-62	6,06E-58	0,204	0,464	LMPP
COG4	0,107412234	4,58E-62	6,09E-58	0,167	0,139	LMPP
UBE2R2	-0,212616679	4,62E-62	6,15E-58	0,431	0,722	LMPP
NOL10	-0,053990849	4,62E-62	6,15E-58	0,216	0,369	LMPP
RNF141	-0,093908475	4,84E-62	6,43E-58	0,125	0,289	LMPP
MRPL55	0,028888042	5,10E-62	6,79E-58	0,497	0,64	LMPP
MYCBP	0,021662576	5,16E-62	6,86E-58	0,225	0,316	LMPP
MCM4	-0,172507553	5,19E-62	6,91E-58	0,37	0,6	LMPP
AP3S1	0,103506402	5,24E-62	6,98E-58	0,552	0,664	LMPP
RASSF1	-0,092022375	5,30E-62	7,05E-58	0,386	0,606	LMPP
ETFDH	-0,021162604	5,37E-62	7,15E-58	0,194	0,313	LMPP
CSTF1	-0,030655081	5,49E-62	7,30E-58	0,213	0,345	LMPP
ACOT11	-0,085137823	5,63E-62	7,49E-58	0,097	0,243	LMPP
CDK10	-0,003984908	5,63E-62	7,50E-58	0,173	0,267	LMPP
TRMT13	0,031805071	5,86E-62	7,79E-58	0,222	0,294	LMPP
NDUFAF3	0,206022673	5,97E-62	7,94E-58	0,718	0,788	LMPP
EXOSC3	0,017371222	5,99E-62	7,97E-58	0,33	0,45	LMPP
SERPING1	0,108138326	6,27E-62	8,34E-58	0,371	0,426	LMPP
TAF11	0,046157905	6,36E-62	8,47E-58	0,321	0,413	LMPP
R3HDM4	-0,134776556	6,57E-62	8,74E-58	0,181	0,394	LMPP
TRIOBP	-0,057973629	6,73E-62	8,95E-58	0,146	0,28	LMPP
SPN	-0,203412637	6,81E-62	9,07E-58	0,726	0,916	LMPP
CYB561D2	-0,027175625	6,82E-62	9,07E-58	0,23	0,361	LMPP
MRPL27	-0,036036794	6,83E-62	9,09E-58	0,486	0,66	LMPP
PSMA6	-0,047127699	7,02E-62	9,34E-58	0,206	0,345	LMPP
FBXO9	-0,076026976	7,15E-62	9,51E-58	0,2	0,373	LMPP
PAQR3	-0,10208704	7,17E-62	9,54E-58	0,073	0,225	LMPP
USP39	-0,066395728	7,17E-62	9,54E-58	0,249	0,418	LMPP
INTS12	-1,22E-07	7,27E-62	9,68E-58	0,152	0,23	LMPP
DUSP10	-0,027087182	7,34E-62	9,77E-58	0,243	0,389	LMPP
EXOSC2	-0,124788908	7,38E-62	9,82E-58	0,208	0,412	LMPP
RHOQ	-0,136346365	7,55E-62	1,00E-57	0,082	0,272	LMPP
NFYC	0,025387568	7,55E-62	1,00E-57	0,28	0,391	LMPP
WBP11	-0,051330139	7,65E-62	1,02E-57	0,362	0,538	LMPP
MOB1A	-0,179025764	7,73E-62	1,03E-57	0,478	0,739	LMPP
IRF2BP2	-0,01238874	8,19E-62	1,09E-57	0,547	0,71	LMPP
SRSF6	-0,065668381	8,19E-62	1,09E-57	0,532	0,757	LMPP
NUDT9	-0,055594284	8,20E-62	1,09E-57	0,184	0,329	LMPP
DSG2	-0,00558432	8,39E-62	1,12E-57	0,158	0,245	LMPP
MARVELD1	-0,111026107	8,51E-62	1,13E-57	0,094	0,262	LMPP
NMI	-0,158325824	8,56E-62	1,14E-57	0,675	0,87	LMPP
ZMYM5	0,005139657	8,66E-62	1,15E-57	0,17	0,257	LMPP
DNAJC3	-0,01870329	8,77E-62	1,17E-57	0,28	0,418	LMPP
SLC4A7	-0,08533531	9,10E-62	1,21E-57	0,108	0,264	LMPP
TMC8	-0,141461316	9,48E-62	1,26E-57	0,23	0,451	LMPP
HIST1H2AL	0,042998206	9,48E-62	1,26E-57	0,063	0,085	LMPP
NOLC1	-0,061328648	9,57E-62	1,27E-57	0,433	0,62	LMPP
ZNF254	-0,021018565	9,64E-62	1,28E-57	0,144	0,24	LMPP
RAD1	0,02597905	9,90E-62	1,32E-57	0,242	0,325	LMPP
MLST8	0,013127443	9,92E-62	1,32E-57	0,306	0,427	LMPP
COX11	-0,04186197	1,01E-61	1,34E-57	0,382	0,56	LMPP
FLNA	-0,178753211	1,01E-61	1,34E-57	0,249	0,496	LMPP
NDRG3	-0,093622277	1,01E-61	1,35E-57	0,082	0,227	LMPP
PRMT3	-0,097126383	1,01E-61	1,35E-57	0,104	0,266	LMPP
ATP6V1F	-0,090782558	1,04E-61	1,38E-57	0,808	0,942	LMPP
PCCB	-0,03073878	1,07E-61	1,42E-57	0,249	0,384	LMPP
EIF1B	-0,007922818	1,07E-61	1,42E-57	0,651	0,809	LMPP
H2AFJ	-0,00387635	1,07E-61	1,43E-57	0,437	0,585	LMPP
DOCK11	-0,020149211	1,08E-61	1,44E-57	0,154	0,262	LMPP
TAF7	0,103157489	1,08E-61	1,44E-57	0,738	0,845	LMPP
CNOT11	-0,115111616	1,08E-61	1,44E-57	0,16	0,357	LMPP
ARFGEF1	-0,052279323	1,11E-61	1,48E-57	0,195	0,344	LMPP
SLC7A1	-0,105325335	1,12E-61	1,49E-57	0,143	0,314	LMPP
DDX1	-0,052013844	1,13E-61	1,50E-57	0,408	0,593	LMPP
MLLT3	0,052812518	1,13E-61	1,51E-57	0,284	0,368	LMPP
TTC9C	0,098116074	1,13E-61	1,51E-57	0,257	0,271	LMPP
SNX18	-0,135564954	1,16E-61	1,54E-57	0,034	0,199	LMPP
UBA2	-0,134174924	1,16E-61	1,54E-57	0,531	0,777	LMPP
AGA	-0,038048	1,20E-61	1,60E-57	0,207	0,34	LMPP
CACNA1C-AS2	-0,031430251	1,22E-61	1,62E-57	0,13	0,236	LMPP
UNC50	-0,011667424	1,25E-61	1,66E-57	0,276	0,41	LMPP
KIDINS220	-0,064362235	1,28E-61	1,71E-57	0,185	0,339	LMPP
AEBP2	-0,064467402	1,29E-61	1,72E-57	0,14	0,288	LMPP
RAB2A	-0,011897987	1,37E-61	1,82E-57	0,59	0,757	LMPP
CPSF1	-0,104047825	1,37E-61	1,83E-57	0,118	0,285	LMPP
BCL2L13	-0,050493179	1,37E-61	1,83E-57	0,181	0,318	LMPP
SAE1	-0,091526888	1,39E-61	1,85E-57	0,372	0,571	LMPP
DNAJC4	0,047841645	1,39E-61	1,86E-57	0,488	0,621	LMPP
PPP1R8	0,044764113	1,40E-61	1,86E-57	0,242	0,311	LMPP
AQR	-0,038930634	1,40E-61	1,87E-57	0,206	0,344	LMPP
RBPJ	-0,116577954	1,44E-61	1,91E-57	0,397	0,615	LMPP
MLLT11	0,220175543	1,45E-61	1,93E-57	0,209	0,081	LMPP
LINC00667	0,004713453	1,46E-61	1,94E-57	0,262	0,377	LMPP
ALCAM	-0,229957542	1,49E-61	1,98E-57	0,232	0,522	LMPP
PMPCB	-0,063222825	1,49E-61	1,98E-57	0,584	0,774	LMPP
COX15	-0,019615474	1,52E-61	2,02E-57	0,166	0,272	LMPP
PHACTR4	-0,062123306	1,54E-61	2,05E-57	0,273	0,453	LMPP
AGPAT1	-0,018005612	1,57E-61	2,09E-57	0,168	0,277	LMPP
ATP6V0E2	0,022586361	1,58E-61	2,10E-57	0,208	0,295	LMPP
TRMT11	-0,020923462	1,60E-61	2,13E-57	0,151	0,26	LMPP
LATS1	0,001308095	1,62E-61	2,15E-57	0,115	0,185	LMPP
IMPACT	-0,106031991	1,64E-61	2,18E-57	0,219	0,415	LMPP
UQCC2	0,135470295	1,72E-61	2,28E-57	0,623	0,707	LMPP
PDHB	-0,011737942	1,73E-61	2,30E-57	0,476	0,64	LMPP
ZFP91	-0,094651513	1,76E-61	2,34E-57	0,152	0,325	LMPP
FOXRED1	-0,02084403	1,79E-61	2,39E-57	0,157	0,259	LMPP
HIST1H2AC	0,062492957	1,80E-61	2,40E-57	0,133	0,168	LMPP
CLIP4	-0,112600449	1,81E-61	2,41E-57	0,071	0,239	LMPP
TBC1D15	-0,080988499	1,84E-61	2,45E-57	0,264	0,457	LMPP
DHX40	-0,020547749	1,88E-61	2,50E-57	0,141	0,245	LMPP
MRPL15	-0,057452999	1,93E-61	2,57E-57	0,557	0,749	LMPP
BACH1	-0,087476275	1,95E-61	2,60E-57	0,129	0,29	LMPP
WDR45	0,039600761	1,99E-61	2,65E-57	0,205	0,273	LMPP
CTDSP2	0,00407841	2,10E-61	2,79E-57	0,253	0,37	LMPP
UHRF2	-0,133294506	2,11E-61	2,81E-57	0,129	0,334	LMPP
TTF2	-0,158873365	2,15E-61	2,86E-57	0,287	0,525	LMPP
MIIP	-0,06106435	2,15E-61	2,86E-57	0,165	0,302	LMPP
COMMD1	0,07584252	2,19E-61	2,91E-57	0,469	0,571	LMPP
GALNT2	-0,091297324	2,21E-61	2,94E-57	0,194	0,378	LMPP
SHOC2	-0,062459402	2,27E-61	3,02E-57	0,201	0,354	LMPP
ARHGAP9	0,055481896	2,34E-61	3,11E-57	0,363	0,468	LMPP
GATC	-0,105118532	2,37E-61	3,16E-57	0,186	0,37	LMPP
C3orf80	-0,217274078	2,38E-61	3,17E-57	0,133	0,41	LMPP
BAK1	-0,076388686	2,39E-61	3,18E-57	0,143	0,295	LMPP
DHX33	-0,013895169	2,39E-61	3,18E-57	0,2	0,312	LMPP
MVB12A	-0,017556435	2,40E-61	3,20E-57	0,284	0,417	LMPP
TRIM65	-0,085924136	2,42E-61	3,22E-57	0,073	0,213	LMPP
NOTCH1	0,017067407	2,45E-61	3,26E-57	0,156	0,22	LMPP
TAF1B	0,031709829	2,49E-61	3,31E-57	0,143	0,195	LMPP
CHD3	-0,117148603	2,59E-61	3,45E-57	0,167	0,361	LMPP
RANGRF	0,023469402	2,63E-61	3,50E-57	0,313	0,421	LMPP
PHF5A	0,047926284	2,72E-61	3,62E-57	0,562	0,692	LMPP
MRGBP	-0,076981326	2,82E-61	3,75E-57	0,11	0,255	LMPP
TCHP	-0,070375418	2,90E-61	3,86E-57	0,169	0,327	LMPP
GAK	-0,112778141	2,92E-61	3,89E-57	0,103	0,274	LMPP
ASNSD1	-0,028553722	3,08E-61	4,10E-57	0,254	0,397	LMPP
METTL16	-0,077536402	3,09E-61	4,12E-57	0,159	0,319	LMPP
SETD5	-0,053696489	3,10E-61	4,12E-57	0,273	0,444	LMPP
NFE2L3	-0,080659965	3,11E-61	4,14E-57	0,097	0,242	LMPP
AGTPBP1	-0,02622939	3,13E-61	4,17E-57	0,121	0,22	LMPP
PBXIP1	0,172475564	3,17E-61	4,22E-57	0,256	0,221	LMPP
ITGB1	-0,180291373	3,28E-61	4,36E-57	0,306	0,582	LMPP
FBXL12	0,005820958	3,38E-61	4,50E-57	0,13	0,203	LMPP
PRKAG2	-0,091103973	3,39E-61	4,52E-57	0,141	0,304	LMPP
JKAMP	0,056012394	3,52E-61	4,69E-57	0,264	0,329	LMPP
LAMTOR3	0,017255348	3,61E-61	4,80E-57	0,219	0,311	LMPP
TACC3	-0,131859045	3,75E-61	4,99E-57	0,437	0,668	LMPP
CKLF	0,351497768	3,75E-61	4,99E-57	0,517	0,454	LMPP
DIMT1	0,119249502	3,82E-61	5,09E-57	0,34	0,369	LMPP
RAB14	-0,18385592	3,97E-61	5,28E-57	0,386	0,662	LMPP
PANK2	-0,156292781	4,12E-61	5,48E-57	0,152	0,382	LMPP
POGLUT1	-0,032422519	4,12E-61	5,49E-57	0,215	0,353	LMPP
DKC1	-0,265791544	4,18E-61	5,56E-57	0,652	0,879	LMPP
BEX4	0,12736687	4,18E-61	5,56E-57	0,668	0,767	LMPP
NOP14	-0,100568164	4,31E-61	5,73E-57	0,248	0,448	LMPP
DEDD2	0,025463691	4,51E-61	5,99E-57	0,153	0,212	LMPP
PPP2CB	-0,063829244	4,73E-61	6,30E-57	0,113	0,249	LMPP
SH3GL1	-0,099560514	4,81E-61	6,40E-57	0,072	0,224	LMPP
FBXO3	-0,089594006	4,83E-61	6,43E-57	0,091	0,238	LMPP
CHRAC1	-0,119205394	4,97E-61	6,61E-57	0,343	0,564	LMPP
MTIF2	-0,08949116	5,05E-61	6,72E-57	0,257	0,459	LMPP
ZNF217	-0,005417328	5,06E-61	6,73E-57	0,099	0,171	LMPP
TMEM50B	0,029933089	5,27E-61	7,01E-57	0,22	0,3	LMPP
ASCC1	-0,062597886	5,32E-61	7,08E-57	0,139	0,28	LMPP
C5orf24	-0,061887113	5,42E-61	7,21E-57	0,226	0,387	LMPP
CD58	0,119718701	5,44E-61	7,23E-57	0,252	0,254	LMPP
ZDHHC12	0,170994866	5,51E-61	7,33E-57	0,42	0,448	LMPP
IGBP1	0,086341356	5,54E-61	7,37E-57	0,674	0,794	LMPP
CFAP20	0,298483582	5,60E-61	7,46E-57	0,458	0,397	LMPP
POM121C	-0,08419458	5,62E-61	7,47E-57	0,118	0,276	LMPP
ST14	-0,088109821	5,67E-61	7,55E-57	0,01	0,118	LMPP
HSPB11	-0,019295737	5,83E-61	7,76E-57	0,633	0,798	LMPP
HSPBP1	0,046266025	5,84E-61	7,77E-57	0,226	0,294	LMPP
RNF216	-0,075796144	5,89E-61	7,84E-57	0,22	0,391	LMPP
SLF2	-0,043757312	5,93E-61	7,90E-57	0,146	0,272	LMPP
ARL5A	0,056057574	5,94E-61	7,91E-57	0,225	0,284	LMPP
ADCK2	-0,107769608	6,05E-61	8,05E-57	0,124	0,302	LMPP
IFNAR2	-0,014680979	6,12E-61	8,15E-57	0,204	0,323	LMPP
REXO1	-0,07184808	6,48E-61	8,62E-57	0,087	0,221	LMPP
ZNF620	0,033829843	6,49E-61	8,63E-57	0,104	0,127	LMPP
FEZ2	0,043016143	6,50E-61	8,66E-57	0,316	0,417	LMPP
TSR2	-0,021557742	6,58E-61	8,75E-57	0,244	0,369	LMPP
SNRPA	0,082040642	6,68E-61	8,88E-57	0,617	0,737	LMPP
DMAP1	0,1137967	6,85E-61	9,12E-57	0,309	0,342	LMPP
EFCAB14	-0,057260095	6,86E-61	9,13E-57	0,201	0,364	LMPP
GPATCH8	-0,063469739	6,93E-61	9,22E-57	0,291	0,462	LMPP
NUDT16	0,009706892	6,97E-61	9,27E-57	0,205	0,301	LMPP
VMA21	-0,205993486	6,98E-61	9,29E-57	0,459	0,728	LMPP
AFF1	-0,174324733	7,00E-61	9,31E-57	0,179	0,436	LMPP
MSL1	-0,036052623	7,43E-61	9,88E-57	0,15	0,269	LMPP
SLMAP	-0,115376626	7,43E-61	9,89E-57	0,135	0,324	LMPP
HCFC1R1	0,005239831	7,60E-61	1,01E-56	0,286	0,405	LMPP
LMAN2	-0,138572945	7,73E-61	1,03E-56	0,683	0,873	LMPP
ZNF506	0,056971978	7,85E-61	1,04E-56	0,106	0,102	LMPP
FUT8	-0,031894485	7,91E-61	1,05E-56	0,122	0,225	LMPP
IGHD	-0,056906703	8,06E-61	1,07E-56	0,1	0,218	LMPP
CDK9	-0,080861475	8,06E-61	1,07E-56	0,156	0,316	LMPP
CYB5D1	-0,077928093	8,09E-61	1,08E-56	0,045	0,163	LMPP
ICA1	0,095187015	8,17E-61	1,09E-56	0,267	0,308	LMPP
HERC5	-0,073614448	8,17E-61	1,09E-56	0,129	0,272	LMPP
ACTR3	-0,317610494	8,22E-61	1,09E-56	0,626	0,89	LMPP
MLLT1	-0,101273373	8,25E-61	1,10E-56	0,101	0,254	LMPP
CXorf21	0,086943778	8,32E-61	1,11E-56	0,226	0,263	LMPP
IRAK3	-0,357742548	8,41E-61	1,12E-56	0,347	0,708	LMPP
ADIPOR1	0,03274245	8,49E-61	1,13E-56	0,265	0,356	LMPP
SLC39A4	0,195594224	8,81E-61	1,17E-56	0,269	0,21	LMPP
DDHD1	-0,083299307	8,99E-61	1,20E-56	0,185	0,359	LMPP
KATNA1	-0,050168272	9,04E-61	1,20E-56	0,183	0,327	LMPP
THOC6	0,09862131	9,10E-61	1,21E-56	0,442	0,533	LMPP
MAPKAPK5	-0,136947475	9,14E-61	1,22E-56	0,14	0,353	LMPP
GEMIN5	-0,084804458	9,25E-61	1,23E-56	0,102	0,254	LMPP
NUMB	-0,044222297	9,37E-61	1,25E-56	0,189	0,328	LMPP
RNF138	0,056387839	9,41E-61	1,25E-56	0,298	0,392	LMPP
SETMAR	-0,039746466	9,46E-61	1,26E-56	0,142	0,262	LMPP
PITPNA-AS1	0,032366245	9,52E-61	1,27E-56	0,246	0,323	LMPP
NAP1L4	-0,145719447	9,90E-61	1,32E-56	0,529	0,77	LMPP
NOP10	-0,132459797	1,01E-60	1,34E-56	0,759	0,903	LMPP
STAMBP	0,075650039	1,02E-60	1,36E-56	0,27	0,316	LMPP
SRRD	-0,108531328	1,04E-60	1,38E-56	0,084	0,25	LMPP
ZMIZ1	-0,014677047	1,05E-60	1,39E-56	0,232	0,354	LMPP
RUNX2	-0,082388839	1,05E-60	1,40E-56	0,153	0,313	LMPP
FKBP7	-0,015514162	1,06E-60	1,41E-56	0,113	0,196	LMPP
ZNF493	-0,020131173	1,07E-60	1,43E-56	0,186	0,304	LMPP
NINJ1	-0,01418541	1,07E-60	1,43E-56	0,201	0,312	LMPP
MRPS33	-0,069338993	1,08E-60	1,44E-56	0,675	0,849	LMPP
HMGCL	0,01813583	1,08E-60	1,44E-56	0,21	0,301	LMPP
SPIDR	-0,022729347	1,09E-60	1,46E-56	0,149	0,254	LMPP
RHOC	0,221448073	1,10E-60	1,47E-56	0,211	0,096	LMPP
USP46	-0,088304964	1,11E-60	1,48E-56	0,1	0,252	LMPP
SYNRG	0,046421249	1,12E-60	1,50E-56	0,166	0,209	LMPP
CDK4	0,232614487	1,15E-60	1,53E-56	0,798	0,856	LMPP
TARS	-0,108839918	1,16E-60	1,55E-56	0,332	0,542	LMPP
LINC01003	-0,173681656	1,16E-60	1,55E-56	0,1	0,337	LMPP
PTPN4	-0,085883094	1,19E-60	1,59E-56	0,103	0,258	LMPP
ZC3H8	-0,095164022	1,23E-60	1,63E-56	0,268	0,461	LMPP
ERN1	-0,12310331	1,26E-60	1,68E-56	0,034	0,188	LMPP
PNPLA2	-0,073973961	1,31E-60	1,74E-56	0,184	0,351	LMPP
SLC25A39	0,001774282	1,31E-60	1,75E-56	0,391	0,543	LMPP
ABCC1	-0,080858443	1,32E-60	1,76E-56	0,13	0,283	LMPP
MOV10	-0,029626406	1,32E-60	1,76E-56	0,115	0,218	LMPP
VDAC2	-0,086202204	1,33E-60	1,77E-56	0,867	0,957	LMPP
MAPK6	-0,108888118	1,35E-60	1,80E-56	0,096	0,265	LMPP
RBM10	-0,033498346	1,35E-60	1,80E-56	0,237	0,382	LMPP
MAP7D1	-0,140822132	1,38E-60	1,83E-56	0,139	0,346	LMPP
PHLDB2	0,064081711	1,41E-60	1,87E-56	0,046	0,008	LMPP
PPM1A	-0,102179038	1,47E-60	1,96E-56	0,129	0,304	LMPP
COPS7A	0,040867566	1,47E-60	1,96E-56	0,214	0,277	LMPP
SCRN1	-0,078589738	1,51E-60	2,01E-56	0,128	0,277	LMPP
STK33	-0,018758043	1,52E-60	2,03E-56	0,131	0,224	LMPP
UBL3	-0,115194719	1,53E-60	2,03E-56	0,139	0,332	LMPP
ARMCX1	0,045569623	1,53E-60	2,04E-56	0,259	0,343	LMPP
STX12	-0,073944027	1,57E-60	2,09E-56	0,124	0,267	LMPP
CUL4B	0,002742331	1,59E-60	2,11E-56	0,099	0,156	LMPP
MAGOH	-0,224763662	1,59E-60	2,12E-56	0,71	0,901	LMPP
MTHFD1	-0,184625271	1,60E-60	2,14E-56	0,336	0,606	LMPP
CHD1L	-0,0208832	1,65E-60	2,20E-56	0,347	0,509	LMPP
MRPL52	-0,022724479	1,66E-60	2,21E-56	0,543	0,715	LMPP
MYBBP1A	-0,110216424	1,68E-60	2,23E-56	0,101	0,268	LMPP
GABPB1-AS1	-0,611493769	1,75E-60	2,33E-56	0,668	0,961	LMPP
C11orf1	-0,110877036	1,85E-60	2,46E-56	0,529	0,746	LMPP
CNBD2	0,003281841	1,86E-60	2,48E-56	0,162	0,248	LMPP
NCOR2	-0,071518013	1,88E-60	2,50E-56	0,139	0,283	LMPP
ABCE1	-0,134326676	1,91E-60	2,54E-56	0,491	0,734	LMPP
BCKDHB	0,007164224	1,99E-60	2,65E-56	0,19	0,277	LMPP
ARHGEF40	-0,059855402	2,00E-60	2,66E-56	0,055	0,152	LMPP
KIAA1551	-0,097181596	2,02E-60	2,68E-56	0,147	0,321	LMPP
TBXAS1	0,051944841	2,02E-60	2,69E-56	0,37	0,477	LMPP
ZNF106	-0,058250044	2,06E-60	2,74E-56	0,344	0,521	LMPP
MYO9A	-0,004459232	2,08E-60	2,76E-56	0,135	0,21	LMPP
TANK	-0,077790772	2,11E-60	2,81E-56	0,288	0,476	LMPP
AZIN1	-0,150133333	2,13E-60	2,83E-56	0,197	0,426	LMPP
PGAP2	0,008766924	2,19E-60	2,91E-56	0,204	0,292	LMPP
FDFT1	0,000803836	2,20E-60	2,92E-56	0,56	0,722	LMPP
CKAP2L	0,090488058	2,21E-60	2,95E-56	0,154	0,16	LMPP
FMNL1	-0,085565742	2,22E-60	2,95E-56	0,221	0,396	LMPP
DAPK1	0,084619538	2,27E-60	3,02E-56	0,204	0,228	LMPP
ALDH5A1	-0,178681239	2,27E-60	3,02E-56	0,109	0,341	LMPP
WASF1	-0,025940373	2,27E-60	3,02E-56	0,169	0,286	LMPP
SVIL	-0,035574218	2,28E-60	3,03E-56	0,113	0,222	LMPP
MFSD3	-0,135922574	2,37E-60	3,16E-56	0,077	0,254	LMPP
ZNF708	0,022598574	2,41E-60	3,21E-56	0,121	0,165	LMPP
PACS1	-0,048556529	2,49E-60	3,31E-56	0,145	0,272	LMPP
C18orf21	0,05396645	2,49E-60	3,32E-56	0,23	0,287	LMPP
SCAF4	-0,085081392	2,52E-60	3,35E-56	0,155	0,318	LMPP
ZNF83	0,050235215	2,56E-60	3,41E-56	0,198	0,248	LMPP
ZNF775	-0,093827671	2,59E-60	3,44E-56	0,014	0,135	LMPP
FLNB	-0,051375233	2,63E-60	3,50E-56	0,209	0,361	LMPP
SLC26A2	-0,100964882	2,68E-60	3,56E-56	0,154	0,327	LMPP
U2AF2	-0,020446424	2,72E-60	3,62E-56	0,31	0,454	LMPP
TMED9	-0,199515502	2,75E-60	3,65E-56	0,793	0,933	LMPP
NR2C1	-0,023371934	2,77E-60	3,69E-56	0,138	0,242	LMPP
AUH	-0,059238728	2,88E-60	3,83E-56	0,081	0,2	LMPP
OAZ1	0,013852588	2,88E-60	3,83E-56	0,995	0,997	LMPP
TACC1	-0,107092181	2,88E-60	3,83E-56	0,306	0,52	LMPP
UBE2E1	0,108172979	3,11E-60	4,13E-56	0,625	0,728	LMPP
NAPA	0,011982862	3,19E-60	4,25E-56	0,305	0,421	LMPP
HILPDA	0,046499028	3,22E-60	4,29E-56	0,168	0,204	LMPP
MSN	-0,319215718	3,25E-60	4,32E-56	0,64	0,892	LMPP
WRB	0,09076963	3,27E-60	4,35E-56	0,247	0,272	LMPP
PSMB3	-0,190190781	3,29E-60	4,38E-56	0,831	0,951	LMPP
TRIP6	0,163083875	3,47E-60	4,61E-56	0,32	0,314	LMPP
TAX1BP3	-0,038544416	3,50E-60	4,66E-56	0,092	0,184	LMPP
XRCC6	-0,324127816	3,51E-60	4,68E-56	0,817	0,963	LMPP
EIF2B1	-0,051958929	3,53E-60	4,70E-56	0,349	0,523	LMPP
CIITA	-0,132898858	3,55E-60	4,72E-56	0,108	0,302	LMPP
FASTK	-0,041428081	3,62E-60	4,81E-56	0,229	0,376	LMPP
DPM2	-0,015938136	3,65E-60	4,86E-56	0,371	0,523	LMPP
AK2	-0,200192312	3,67E-60	4,88E-56	0,64	0,85	LMPP
TPD52L2	0,002602485	3,67E-60	4,88E-56	0,238	0,34	LMPP
FAM208B	-0,066140699	3,68E-60	4,89E-56	0,165	0,316	LMPP
SYNGR2	-0,020746021	3,69E-60	4,90E-56	0,364	0,518	LMPP
CYB5R1	0,036116928	3,69E-60	4,91E-56	0,179	0,233	LMPP
PUS3	-0,029611162	3,70E-60	4,92E-56	0,114	0,217	LMPP
MAP3K11	-0,099494987	3,75E-60	4,99E-56	0,113	0,285	LMPP
ITFG2	0,0275467	3,79E-60	5,04E-56	0,182	0,245	LMPP
FAF2	-0,057904195	3,82E-60	5,09E-56	0,193	0,346	LMPP
ARRDC3	-0,046487628	3,94E-60	5,25E-56	0,112	0,234	LMPP
CCDC6	-0,044274755	4,00E-60	5,32E-56	0,181	0,32	LMPP
HEBP2	-0,470048193	4,00E-60	5,33E-56	0,36	0,83	LMPP
OXLD1	-0,016802162	4,04E-60	5,38E-56	0,442	0,601	LMPP
AKNA	-0,085851853	4,04E-60	5,38E-56	0,179	0,35	LMPP
STK19	-0,044483738	4,11E-60	5,47E-56	0,175	0,306	LMPP
SAV1	-0,218570955	4,13E-60	5,50E-56	0,153	0,426	LMPP
PRELID3B	-0,028020992	4,13E-60	5,50E-56	0,285	0,434	LMPP
PRDM1	-0,093866886	4,23E-60	5,63E-56	0,007	0,109	LMPP
PEX26	-0,082093378	4,29E-60	5,71E-56	0,178	0,343	LMPP
GCAT	0,050198423	4,31E-60	5,73E-56	0,295	0,374	LMPP
GLRX	0,18609601	4,51E-60	6,00E-56	0,635	0,7	LMPP
SAMD1	-0,103383444	4,54E-60	6,05E-56	0,133	0,308	LMPP
SMYD3	0,019447557	4,78E-60	6,35E-56	0,339	0,452	LMPP
PSMC6	-0,117626324	4,85E-60	6,46E-56	0,513	0,733	LMPP
CLYBL	-0,070359686	4,91E-60	6,53E-56	0,087	0,216	LMPP
ATG4C	0,005498352	4,95E-60	6,59E-56	0,178	0,264	LMPP
CYB5R4	0,044653596	4,97E-60	6,62E-56	0,243	0,321	LMPP
PTRHD1	0,143882097	5,00E-60	6,66E-56	0,672	0,762	LMPP
DNAJC7	-0,113872765	5,05E-60	6,72E-56	0,583	0,799	LMPP
TRIM38	-0,164515424	5,19E-60	6,91E-56	0,209	0,448	LMPP
DNAJB12	-0,025294646	5,21E-60	6,94E-56	0,236	0,372	LMPP
NUFIP1	-0,056131464	5,23E-60	6,95E-56	0,18	0,324	LMPP
NDUFA2	0,082374411	5,26E-60	7,00E-56	0,745	0,863	LMPP
MMD	-0,048596809	5,31E-60	7,07E-56	0,099	0,215	LMPP
PPP3R1	-0,091100003	5,53E-60	7,36E-56	0,116	0,277	LMPP
ETS2	-0,215482171	5,73E-60	7,63E-56	0,27	0,558	LMPP
DENND1B	-0,063527559	5,83E-60	7,76E-56	0,147	0,296	LMPP
POLA1	-0,06029437	5,85E-60	7,79E-56	0,096	0,22	LMPP
RNF125	0,009012345	5,93E-60	7,89E-56	0,279	0,404	LMPP
ATM	0,015670407	6,13E-60	8,16E-56	0,189	0,263	LMPP
FAM91A1	-0,146034637	6,28E-60	8,35E-56	0,128	0,329	LMPP
CLN5	-0,044166466	6,35E-60	8,45E-56	0,173	0,305	LMPP
ERAL1	0,013271936	6,44E-60	8,56E-56	0,241	0,34	LMPP
SNAPIN	0,137682081	6,65E-60	8,85E-56	0,359	0,378	LMPP
ADAT1	-0,100107333	6,83E-60	9,09E-56	0,078	0,228	LMPP
ZBTB1	-0,112868917	6,94E-60	9,23E-56	0,129	0,313	LMPP
DUS3L	0,000172437	7,00E-60	9,31E-56	0,168	0,256	LMPP
SREK1IP1	-0,017556366	7,04E-60	9,36E-56	0,283	0,412	LMPP
WDSUB1	0,007390801	7,15E-60	9,52E-56	0,146	0,229	LMPP
BORCS7	-0,137460409	7,19E-60	9,57E-56	0,274	0,501	LMPP
ZNF302	0,017698054	7,24E-60	9,63E-56	0,306	0,419	LMPP
UPF1	-0,134945008	7,28E-60	9,69E-56	0,068	0,251	LMPP
TMEM50A	-0,059447998	7,37E-60	9,81E-56	0,641	0,819	LMPP
WBP4	0,040886984	7,51E-60	1,00E-55	0,277	0,359	LMPP
PRKAA1	-0,077226708	7,69E-60	1,02E-55	0,134	0,288	LMPP
IMPA2	-0,248379758	7,79E-60	1,04E-55	0,4	0,717	LMPP
OTULIN	-0,103549689	7,90E-60	1,05E-55	0,06	0,213	LMPP
ZNF524	-0,083859227	8,02E-60	1,07E-55	0,135	0,296	LMPP
QSOX1	-0,004482557	8,23E-60	1,09E-55	0,159	0,248	LMPP
ASH2L	-0,026981677	8,35E-60	1,11E-55	0,267	0,411	LMPP
C5orf15	0,045989824	8,46E-60	1,13E-55	0,201	0,261	LMPP
RPP38	-0,003534687	8,47E-60	1,13E-55	0,214	0,321	LMPP
YIPF1	-0,0504536	8,52E-60	1,13E-55	0,098	0,21	LMPP
MX2	-0,078864375	8,64E-60	1,15E-55	0,093	0,227	LMPP
CHIC2	0,005463658	8,91E-60	1,19E-55	0,233	0,335	LMPP
CDC27	-0,068149696	9,01E-60	1,20E-55	0,204	0,368	LMPP
CERK	-0,076452879	9,07E-60	1,21E-55	0,134	0,285	LMPP
ZNF74	-0,051616594	9,21E-60	1,23E-55	0,06	0,165	LMPP
MLH1	-0,061236603	9,22E-60	1,23E-55	0,232	0,397	LMPP
SUMF2	-0,012077403	9,27E-60	1,23E-55	0,529	0,686	LMPP
ARMC1	-0,045892782	9,30E-60	1,24E-55	0,285	0,446	LMPP
ZBTB21	-0,073151375	9,44E-60	1,26E-55	0,071	0,197	LMPP
DYNLL2	-0,150178317	9,45E-60	1,26E-55	0,138	0,358	LMPP
NCKAP1L	-0,154959404	9,58E-60	1,27E-55	0,417	0,662	LMPP
MKI67	0,067560619	9,64E-60	1,28E-55	0,28	0,367	LMPP
RHOH	0,193948793	9,82E-60	1,31E-55	0,355	0,377	LMPP
SPPL3	-0,110714034	9,82E-60	1,31E-55	0,165	0,353	LMPP
TAPBP	-0,208488329	9,87E-60	1,31E-55	0,565	0,824	LMPP
COX19	0,024828401	9,90E-60	1,32E-55	0,244	0,332	LMPP
HEXB	-0,018288399	1,00E-59	1,33E-55	0,335	0,493	LMPP
NCBP1	-0,076748627	1,00E-59	1,34E-55	0,112	0,258	LMPP
ARL2	-0,131437124	1,01E-59	1,34E-55	0,705	0,888	LMPP
CPSF4	-0,001769378	1,01E-59	1,34E-55	0,215	0,324	LMPP
TMEM186	-0,035986816	1,03E-59	1,37E-55	0,138	0,253	LMPP
FUBP1	-0,135277538	1,03E-59	1,38E-55	0,465	0,699	LMPP
TCEAL3	0,045098687	1,05E-59	1,40E-55	0,266	0,34	LMPP
C4orf3	0,082881596	1,06E-59	1,42E-55	0,795	0,902	LMPP
KCTD20	-0,059687185	1,09E-59	1,45E-55	0,251	0,418	LMPP
C16orf54	0,063286404	1,12E-59	1,49E-55	0,266	0,408	LMPP
CEP83	-0,0669846	1,13E-59	1,50E-55	0,22	0,387	LMPP
DDX18	-0,15586264	1,15E-59	1,52E-55	0,565	0,791	LMPP
PIAS2	-0,057766055	1,15E-59	1,53E-55	0,199	0,35	LMPP
LINC00662	0,077240949	1,20E-59	1,59E-55	0,158	0,17	LMPP
PXDN	-0,115467842	1,21E-59	1,61E-55	0,047	0,197	LMPP
TMEM216	-0,005596017	1,24E-59	1,65E-55	0,192	0,293	LMPP
RAB6A	-0,020458853	1,30E-59	1,73E-55	0,162	0,276	LMPP
KRAS	-0,218278445	1,31E-59	1,74E-55	0,291	0,591	LMPP
ABCD4	0,056977217	1,31E-59	1,74E-55	0,252	0,316	LMPP
PSMA5	-0,305165691	1,34E-59	1,78E-55	0,773	0,941	LMPP
BIN2	-0,007528777	1,35E-59	1,79E-55	0,526	0,688	LMPP
FBXO6	-0,077171168	1,35E-59	1,79E-55	0,055	0,175	LMPP
NDUFS7	-0,053064358	1,37E-59	1,82E-55	0,662	0,838	LMPP
TCEA2	-0,127274547	1,40E-59	1,86E-55	0,246	0,467	LMPP
PMS2	-0,05496744	1,41E-59	1,87E-55	0,162	0,303	LMPP
CYB5D2	-0,021013737	1,44E-59	1,91E-55	0,143	0,243	LMPP
STK24	-0,105536174	1,49E-59	1,98E-55	0,111	0,275	LMPP
XPO4	-0,026780762	1,50E-59	2,00E-55	0,108	0,21	LMPP
INF2	-0,118598629	1,51E-59	2,00E-55	0,077	0,245	LMPP
DEPTOR	0,071277387	1,52E-59	2,02E-55	0,234	0,277	LMPP
TOP1	-0,188194679	1,55E-59	2,06E-55	0,605	0,846	LMPP
SAP18	-0,055278038	1,60E-59	2,14E-55	0,93	0,985	LMPP
LATS2	-0,114786095	1,76E-59	2,34E-55	0,109	0,283	LMPP
ACTL6A	0,006752118	1,79E-59	2,39E-55	0,435	0,571	LMPP
PGGT1B	-0,08170834	1,84E-59	2,45E-55	0,139	0,299	LMPP
SCLT1	0,039945336	1,88E-59	2,50E-55	0,191	0,247	LMPP
TAF4B	-0,073509225	1,91E-59	2,54E-55	0,1	0,235	LMPP
ST8SIA4	0,045160927	1,92E-59	2,56E-55	0,151	0,181	LMPP
EHD1	-0,065363936	1,96E-59	2,61E-55	0,108	0,238	LMPP
UBLCP1	-0,020163728	2,03E-59	2,70E-55	0,156	0,258	LMPP
SNRNP40	-0,038609103	2,06E-59	2,74E-55	0,516	0,695	LMPP
TAF3	0,006932638	2,08E-59	2,77E-55	0,22	0,321	LMPP
SCARB2	-0,170811306	2,20E-59	2,93E-55	0,147	0,382	LMPP
SYNGR1	0,060961172	2,20E-59	2,93E-55	0,629	0,754	LMPP
H1F0	0,116744188	2,22E-59	2,96E-55	0,317	0,382	LMPP
APEX2	-0,009841643	2,28E-59	3,03E-55	0,163	0,258	LMPP
REXO2	-0,072356569	2,28E-59	3,03E-55	0,534	0,732	LMPP
TTF1	-0,034126355	2,28E-59	3,03E-55	0,29	0,438	LMPP
MMS22L	-0,026622677	2,34E-59	3,12E-55	0,2	0,325	LMPP
ZNF426	-0,031933337	2,41E-59	3,21E-55	0,153	0,274	LMPP
C1QTNF4	-0,521608534	2,51E-59	3,34E-55	0,362	0,844	LMPP
LAS1L	-0,097412212	2,54E-59	3,38E-55	0,301	0,501	LMPP
DUSP14	-0,049838727	2,62E-59	3,48E-55	0,134	0,259	LMPP
SCAMP1-AS1	-0,088917858	2,70E-59	3,59E-55	0,218	0,393	LMPP
MTDH	-0,725305141	2,77E-59	3,68E-55	0,764	0,988	LMPP
PDSS2	-0,075919651	2,77E-59	3,69E-55	0,1	0,235	LMPP
PLD3	0,008806753	2,78E-59	3,70E-55	0,228	0,327	LMPP
CRTC3	-0,071969162	2,83E-59	3,77E-55	0,095	0,227	LMPP
QSER1	-0,04986543	2,91E-59	3,87E-55	0,143	0,272	LMPP
GRB2	-0,192218616	2,92E-59	3,89E-55	0,474	0,747	LMPP
HINT2	0,051027763	3,05E-59	4,06E-55	0,471	0,59	LMPP
PPP2R3B	-0,110212026	3,05E-59	4,06E-55	0,079	0,249	LMPP
CPNE8	-0,014794503	3,10E-59	4,13E-55	0,161	0,268	LMPP
POLE4	0,038357552	3,16E-59	4,21E-55	0,435	0,561	LMPP
GGCT	-0,151814716	3,20E-59	4,26E-55	0,728	0,898	LMPP
KIF15	0,065335355	3,28E-59	4,36E-55	0,171	0,199	LMPP
ZNF580	-0,127488954	3,31E-59	4,41E-55	0,137	0,341	LMPP
MZT1	0,026953867	3,33E-59	4,43E-55	0,368	0,487	LMPP
ARHGEF3	-0,010221087	3,45E-59	4,59E-55	0,105	0,178	LMPP
SEL1L	-0,061174773	3,57E-59	4,75E-55	0,146	0,287	LMPP
PSMB6	-0,119542768	3,58E-59	4,77E-55	0,773	0,923	LMPP
EP400	-0,028930482	3,72E-59	4,94E-55	0,171	0,292	LMPP
PURA	-0,200787385	3,82E-59	5,09E-55	0,182	0,448	LMPP
RBM12	-0,034185494	4,09E-59	5,44E-55	0,166	0,279	LMPP
POLR2C	0,121323795	4,14E-59	5,51E-55	0,385	0,428	LMPP
RNF166	-0,168771923	4,18E-59	5,56E-55	0,116	0,343	LMPP
CD38	-0,200793236	4,23E-59	5,63E-55	0,374	0,641	LMPP
NPAT	0,023996315	4,26E-59	5,67E-55	0,134	0,178	LMPP
NSMCE2	-0,026819179	4,31E-59	5,73E-55	0,282	0,427	LMPP
IMMP2L	-0,028028485	4,34E-59	5,78E-55	0,251	0,39	LMPP
POLD2	-0,108744408	4,41E-59	5,87E-55	0,647	0,832	LMPP
INO80C	0,075024489	4,53E-59	6,03E-55	0,255	0,31	LMPP
APEH	-0,035513101	4,58E-59	6,09E-55	0,316	0,47	LMPP
TMEM181	-0,011998841	4,61E-59	6,14E-55	0,169	0,269	LMPP
RPAP3	0,027914954	4,62E-59	6,15E-55	0,174	0,237	LMPP
CYFIP1	-0,091581617	4,63E-59	6,17E-55	0,149	0,314	LMPP
MRPS28	0,001890429	4,74E-59	6,31E-55	0,154	0,23	LMPP
BRF1	-0,102636311	4,74E-59	6,31E-55	0,067	0,223	LMPP
NDE1	0,00106361	4,77E-59	6,34E-55	0,189	0,29	LMPP
MAP3K7	0,002112466	4,87E-59	6,48E-55	0,18	0,272	LMPP
CXXC5	-0,3163445	4,93E-59	6,56E-55	0,446	0,784	LMPP
COPS6	-0,041157304	4,97E-59	6,62E-55	0,642	0,814	LMPP
CTSO	-0,071823527	4,98E-59	6,62E-55	0,11	0,248	LMPP
PTPRC	-0,250128497	4,98E-59	6,63E-55	0,474	0,775	LMPP
HGS	-0,039408723	5,02E-59	6,68E-55	0,167	0,29	LMPP
INTS8	-0,079396522	5,04E-59	6,71E-55	0,159	0,325	LMPP
RPUSD2	-0,05509296	5,05E-59	6,73E-55	0,117	0,241	LMPP
ZNHIT3	-0,04874102	5,07E-59	6,75E-55	0,56	0,747	LMPP
CHML	-0,08455634	5,35E-59	7,12E-55	0,142	0,305	LMPP
DYRK1A	-0,086486295	5,37E-59	7,15E-55	0,159	0,326	LMPP
ITPR2	-0,156619669	5,39E-59	7,17E-55	0,237	0,473	LMPP
CHST12	0,262656947	5,65E-59	7,51E-55	0,63	0,652	LMPP
CCDC137	-0,130062129	5,77E-59	7,67E-55	0,196	0,405	LMPP
LRRC42	-0,016013619	5,78E-59	7,69E-55	0,125	0,216	LMPP
PTRH1	-0,041733234	5,79E-59	7,70E-55	0,123	0,237	LMPP
NME6	-0,010984089	5,86E-59	7,80E-55	0,178	0,27	LMPP
PELO	-0,047474974	5,93E-59	7,89E-55	0,122	0,237	LMPP
CETN2	0,133093036	6,14E-59	8,16E-55	0,297	0,3	LMPP
SEC23IP	-0,080849909	6,18E-59	8,22E-55	0,151	0,314	LMPP
TBCB	0,11438115	6,21E-59	8,26E-55	0,595	0,694	LMPP
AAAS	-0,01145915	6,66E-59	8,86E-55	0,223	0,331	LMPP
GPATCH2	0,031140791	6,66E-59	8,87E-55	0,157	0,209	LMPP
SLC37A1	-0,099158889	6,73E-59	8,95E-55	0,131	0,298	LMPP
RHOT1	-0,089779579	7,22E-59	9,60E-55	0,175	0,344	LMPP
C1orf35	-0,062824596	7,42E-59	9,88E-55	0,388	0,57	LMPP
RNF13	-0,070404981	7,45E-59	9,91E-55	0,331	0,525	LMPP
DCAF10	-0,015719015	7,46E-59	9,92E-55	0,175	0,284	LMPP
SNX10	-0,02764657	7,53E-59	1,00E-54	0,21	0,337	LMPP
KIAA0930	-0,057309862	7,56E-59	1,01E-54	0,171	0,311	LMPP
HCCS	-0,02707195	7,65E-59	1,02E-54	0,128	0,234	LMPP
DALRD3	-0,039812891	7,68E-59	1,02E-54	0,222	0,366	LMPP
PUSL1	-0,052842936	7,76E-59	1,03E-54	0,119	0,241	LMPP
KLHL24	-0,18531426	8,09E-59	1,08E-54	0,193	0,451	LMPP
SNX27	-0,072236034	8,13E-59	1,08E-54	0,139	0,289	LMPP
MAP1S	-0,045024286	8,26E-59	1,10E-54	0,122	0,238	LMPP
KIAA1191	-0,033302705	8,35E-59	1,11E-54	0,082	0,173	LMPP
SURF2	0,031234113	8,39E-59	1,12E-54	0,226	0,306	LMPP
MAP2K3	-0,154168536	8,48E-59	1,13E-54	0,165	0,387	LMPP
TMED1	0,064297018	8,53E-59	1,14E-54	0,265	0,323	LMPP
VAMP3	0,031005157	8,64E-59	1,15E-54	0,175	0,238	LMPP
CRELD2	-0,194629321	8,70E-59	1,16E-54	0,111	0,36	LMPP
PCSK7	-0,006459797	8,84E-59	1,18E-54	0,211	0,328	LMPP
SRR	-0,043703807	9,10E-59	1,21E-54	0,09	0,189	LMPP
FAR2	-0,0268562	9,18E-59	1,22E-54	0,133	0,237	LMPP
ERGIC3	0,467514992	9,48E-59	1,26E-54	0,78	0,772	LMPP
DNAJC17	-0,026384052	9,51E-59	1,27E-54	0,14	0,246	LMPP
NDUFB4	-0,183680763	9,53E-59	1,27E-54	0,817	0,953	LMPP
DYNLRB1	-0,055737936	9,74E-59	1,30E-54	0,662	0,837	LMPP
BICD1	-0,061564992	9,86E-59	1,31E-54	0,134	0,272	LMPP
SOS1	-0,072771806	1,01E-58	1,34E-54	0,13	0,28	LMPP
YWHAH	-0,354682383	1,02E-58	1,36E-54	0,302	0,698	LMPP
TPST2	0,130202335	1,03E-58	1,37E-54	0,263	0,259	LMPP
TNRC6B	-0,087558999	1,05E-58	1,39E-54	0,524	0,734	LMPP
FNDC3B	-0,110343311	1,08E-58	1,44E-54	0,18	0,367	LMPP
LMNB2	-0,088801634	1,15E-58	1,53E-54	0,155	0,321	LMPP
CCDC112	-0,024110352	1,15E-58	1,53E-54	0,156	0,262	LMPP
CTU2	-0,069743047	1,15E-58	1,53E-54	0,079	0,2	LMPP
TRIM58	-0,127223219	1,16E-58	1,55E-54	0,106	0,293	LMPP
TMEM206	0,04227413	1,17E-58	1,55E-54	0,198	0,257	LMPP
BTBD7	-0,051322358	1,20E-58	1,60E-54	0,154	0,29	LMPP
MCCC2	-0,059444728	1,24E-58	1,65E-54	0,183	0,337	LMPP
MGMT	-0,058928594	1,26E-58	1,68E-54	0,549	0,738	LMPP
FADS1	0,052104205	1,28E-58	1,70E-54	0,302	0,387	LMPP
FRMD4B	0,067860425	1,32E-58	1,75E-54	0,26	0,321	LMPP
AHCTF1	-0,146931662	1,34E-58	1,78E-54	0,141	0,357	LMPP
DYM	0,023550075	1,35E-58	1,80E-54	0,287	0,399	LMPP
PDCD6	-0,125368679	1,36E-58	1,81E-54	0,797	0,936	LMPP
GSPT1	-0,397213389	1,36E-58	1,81E-54	0,35	0,751	LMPP
THAP3	-0,028134921	1,45E-58	1,93E-54	0,122	0,225	LMPP
STK3	-0,032434644	1,45E-58	1,94E-54	0,128	0,239	LMPP
NDUFB10	-0,167180025	1,46E-58	1,94E-54	0,858	0,969	LMPP
CPQ	-0,070213675	1,47E-58	1,95E-54	0,101	0,23	LMPP
GIT1	-0,087655215	1,52E-58	2,03E-54	0,138	0,296	LMPP
AUTS2	-0,104097172	1,54E-58	2,05E-54	0,088	0,252	LMPP
TIMP3	-0,1258715	1,55E-58	2,06E-54	0,027	0,174	LMPP
CCNT1	-0,036560375	1,59E-58	2,11E-54	0,18	0,306	LMPP
SPATA13	-0,124366271	1,60E-58	2,12E-54	0,085	0,257	LMPP
ZNF814	-0,026390958	1,61E-58	2,14E-54	0,154	0,27	LMPP
PIGT	0,084948995	1,61E-58	2,14E-54	0,43	0,517	LMPP
NAA35	-0,047238083	1,65E-58	2,20E-54	0,144	0,271	LMPP
XRN1	-0,055762299	1,69E-58	2,25E-54	0,169	0,312	LMPP
ZNF253	0,051718022	1,70E-58	2,27E-54	0,084	0,074	LMPP
TNKS2	-0,071268388	1,72E-58	2,29E-54	0,124	0,267	LMPP
ASCC3	-0,112233874	1,72E-58	2,29E-54	0,19	0,379	LMPP
ADGRG1	0,054041819	1,75E-58	2,33E-54	0,219	0,266	LMPP
FAM193A	-0,083957794	1,75E-58	2,33E-54	0,119	0,269	LMPP
TP53RK	-0,014500072	1,81E-58	2,41E-54	0,168	0,274	LMPP
NUS1	-0,108720223	1,83E-58	2,44E-54	0,141	0,322	LMPP
ZMYND11	-0,07567577	1,92E-58	2,56E-54	0,147	0,303	LMPP
ACOT7	-0,038452554	2,10E-58	2,79E-54	0,23	0,365	LMPP
ASNS	-0,070401246	2,14E-58	2,84E-54	0,049	0,162	LMPP
SYNJ2BP	0,08311301	2,15E-58	2,86E-54	0,259	0,301	LMPP
RNF139	-0,072369256	2,23E-58	2,97E-54	0,141	0,286	LMPP
MESP1	-0,143583428	2,24E-58	2,99E-54	0,073	0,271	LMPP
NLE1	-0,044946229	2,27E-58	3,02E-54	0,154	0,281	LMPP
SARNP	-0,039864972	2,31E-58	3,07E-54	0,104	0,213	LMPP
ZBTB24	-0,098065127	2,35E-58	3,13E-54	0,124	0,288	LMPP
GNG2	-0,096143419	2,36E-58	3,15E-54	0,082	0,227	LMPP
GPATCH11	0,005090564	2,39E-58	3,18E-54	0,161	0,237	LMPP
SEC14L1	-0,043541021	2,40E-58	3,20E-54	0,237	0,387	LMPP
AGK	-0,05881624	2,48E-58	3,30E-54	0,111	0,243	LMPP
CLPTM1	-0,036679041	2,51E-58	3,35E-54	0,18	0,301	LMPP
BCLAF1	-0,281885677	2,52E-58	3,35E-54	0,696	0,922	LMPP
CHRNB1	-0,061917849	2,55E-58	3,39E-54	0,164	0,303	LMPP
TRIQK	-0,006146436	2,56E-58	3,40E-54	0,125	0,202	LMPP
ATP6V0D1	0,214679854	2,61E-58	3,47E-54	0,276	0,194	LMPP
SUPT7L	0,000607549	2,69E-58	3,58E-54	0,168	0,257	LMPP
CREB3L4	0,048233922	2,69E-58	3,59E-54	0,239	0,306	LMPP
RMND1	-0,011511923	2,71E-58	3,60E-54	0,169	0,269	LMPP
KIAA0586	-0,029955822	2,75E-58	3,66E-54	0,162	0,277	LMPP
UBE2Q2	-0,15445314	2,82E-58	3,75E-54	0,166	0,4	LMPP
MTMR14	-0,039943004	2,93E-58	3,89E-54	0,229	0,371	LMPP
MRPS10	-0,133775965	2,94E-58	3,91E-54	0,359	0,598	LMPP
CDK5RAP1	-0,059273668	2,99E-58	3,98E-54	0,173	0,316	LMPP
CPPED1	0,058151473	3,01E-58	4,00E-54	0,168	0,21	LMPP
CTNNB1	-0,118170549	3,04E-58	4,04E-54	0,334	0,585	LMPP
TCF7	-0,026779437	3,09E-58	4,11E-54	0,063	0,133	LMPP
CYTH2	0,12100065	3,19E-58	4,25E-54	0,259	0,28	LMPP
TBC1D1	-0,176281426	3,26E-58	4,34E-54	0,21	0,457	LMPP
ZNF12	-0,103018187	3,35E-58	4,45E-54	0,103	0,269	LMPP
CCAR1	-0,210142312	3,37E-58	4,49E-54	0,476	0,736	LMPP
ZBED4	-0,069460385	3,46E-58	4,60E-54	0,135	0,283	LMPP
C9orf40	-0,046349238	3,51E-58	4,67E-54	0,089	0,194	LMPP
DSN1	-0,001262635	3,58E-58	4,76E-54	0,231	0,332	LMPP
CCHCR1	-0,048534121	3,59E-58	4,77E-54	0,111	0,226	LMPP
AURKAIP1	-0,173004499	3,59E-58	4,78E-54	0,718	0,902	LMPP
ARL8A	-0,127446495	3,61E-58	4,80E-54	0,1	0,285	LMPP
TIFA	-0,03992439	3,61E-58	4,80E-54	0,176	0,303	LMPP
TRIM52	-0,074910851	3,66E-58	4,88E-54	0,132	0,281	LMPP
EIF2S3	-0,283468656	3,70E-58	4,93E-54	0,691	0,912	LMPP
INTS1	-0,100588862	3,89E-58	5,18E-54	0,091	0,244	LMPP
PPP5C	-0,037601371	3,98E-58	5,29E-54	0,161	0,285	LMPP
ZFP36	0,998942189	4,09E-58	5,44E-54	0,568	0,403	LMPP
GALK2	-0,069214093	4,10E-58	5,46E-54	0,186	0,34	LMPP
GSPT2	0,02365661	4,10E-58	5,46E-54	0,151	0,212	LMPP
TFPI	0,016476267	4,17E-58	5,55E-54	0,271	0,371	LMPP
FADD	-0,03616721	4,28E-58	5,70E-54	0,152	0,264	LMPP
SPAST	-0,015519905	4,45E-58	5,92E-54	0,093	0,168	LMPP
TMEM222	-0,022060462	4,47E-58	5,95E-54	0,171	0,285	LMPP
RGL4	0,048300248	4,58E-58	6,09E-54	0,316	0,4	LMPP
SMPD4	-0,056078224	4,67E-58	6,21E-54	0,133	0,261	LMPP
STX5	0,023362091	4,70E-58	6,25E-54	0,256	0,348	LMPP
COPB2	-0,185418874	4,72E-58	6,28E-54	0,294	0,566	LMPP
TMEM199	-0,026842378	4,93E-58	6,56E-54	0,137	0,239	LMPP
PLPP5	0,05111493	4,95E-58	6,58E-54	0,278	0,343	LMPP
CCSER2	-0,01551878	5,02E-58	6,68E-54	0,147	0,245	LMPP
TMEM41B	-0,02217308	5,13E-58	6,83E-54	0,141	0,244	LMPP
PPIH	0,010310695	5,21E-58	6,93E-54	0,556	0,702	LMPP
SCAMP3	0,036984285	5,27E-58	7,01E-54	0,234	0,303	LMPP
CORO1B	0,037831533	5,33E-58	7,10E-54	0,24	0,315	LMPP
ID1	0,787080077	5,43E-58	7,23E-54	0,313	0,166	LMPP
DNTTIP1	0,037519258	5,44E-58	7,24E-54	0,363	0,468	LMPP
ZDHHC3	-0,056575569	5,46E-58	7,27E-54	0,203	0,354	LMPP
C11orf49	0,002471983	5,54E-58	7,38E-54	0,217	0,316	LMPP
ICMT	-0,082401431	5,66E-58	7,53E-54	0,087	0,226	LMPP
ZNF672	-0,149960448	5,80E-58	7,72E-54	0,088	0,287	LMPP
LINC00909	0,035794677	5,86E-58	7,80E-54	0,155	0,196	LMPP
SDCBP	-0,017584447	5,86E-58	7,80E-54	0,506	0,676	LMPP
HIST1H2BN	0,024638817	5,86E-58	7,80E-54	0,107	0,157	LMPP
ATMIN	-0,103955278	5,91E-58	7,86E-54	0,08	0,24	LMPP
HEATR1	-0,089298369	5,91E-58	7,86E-54	0,136	0,299	LMPP
METTL7A	-0,071635334	5,93E-58	7,89E-54	0,241	0,406	LMPP
GPBP1	-0,192071297	6,09E-58	8,10E-54	0,507	0,779	LMPP
MBIP	-0,032975865	6,16E-58	8,20E-54	0,224	0,361	LMPP
HTR1F	0,056347768	6,54E-58	8,71E-54	0,186	0,233	LMPP
FASTKD2	-0,085313866	6,56E-58	8,72E-54	0,17	0,339	LMPP
JAKMIP2	0,115279432	6,65E-58	8,85E-54	0,15	0,11	LMPP
STAM	0,035148698	6,67E-58	8,87E-54	0,125	0,158	LMPP
APOL6	-0,129757193	6,72E-58	8,94E-54	0,157	0,358	LMPP
CEP78	-0,098571231	6,85E-58	9,12E-54	0,225	0,414	LMPP
TAF1	-0,002391512	6,93E-58	9,22E-54	0,145	0,23	LMPP
CCDC174	-0,021322712	7,06E-58	9,40E-54	0,195	0,314	LMPP
R3HCC1	-0,01555808	7,42E-58	9,87E-54	0,284	0,419	LMPP
NMNAT3	-0,000667014	7,52E-58	1,00E-53	0,187	0,279	LMPP
ZNF277	0,034658974	7,99E-58	1,06E-53	0,283	0,375	LMPP
DOCK5	0,007668239	8,03E-58	1,07E-53	0,193	0,295	LMPP
AP3D1	-0,133915644	8,31E-58	1,11E-53	0,188	0,389	LMPP
GALNT10	-0,088057911	8,42E-58	1,12E-53	0,057	0,187	LMPP
KBTBD4	0,00222179	8,42E-58	1,12E-53	0,106	0,169	LMPP
MUT	-0,036111007	8,46E-58	1,13E-53	0,125	0,233	LMPP
AVEN	-0,165053736	8,46E-58	1,13E-53	0,062	0,267	LMPP
MCAT	0,014226698	8,48E-58	1,13E-53	0,216	0,322	LMPP
RIC8A	-0,031648355	8,48E-58	1,13E-53	0,232	0,368	LMPP
HIST1H3G	0,051346333	8,66E-58	1,15E-53	0,051	0,052	LMPP
DNAJC15	-0,040316871	8,67E-58	1,15E-53	0,59	0,768	LMPP
C17orf75	-0,040103052	8,69E-58	1,16E-53	0,144	0,26	LMPP
CREB3L2	0,01226247	8,83E-58	1,18E-53	0,264	0,367	LMPP
ZNF654	-0,048776381	8,89E-58	1,18E-53	0,109	0,225	LMPP
TXNDC11	-0,100696009	9,04E-58	1,20E-53	0,07	0,222	LMPP
HMCES	0,047055879	9,09E-58	1,21E-53	0,217	0,274	LMPP
CHM	-0,012587596	9,23E-58	1,23E-53	0,113	0,191	LMPP
CPSF2	-0,085762905	9,45E-58	1,26E-53	0,201	0,378	LMPP
TAMM41	-0,028966339	9,56E-58	1,27E-53	0,129	0,231	LMPP
RBM4B	0,078591869	9,58E-58	1,28E-53	0,203	0,226	LMPP
CERS5	-0,076143732	9,60E-58	1,28E-53	0,145	0,294	LMPP
ABHD12	-0,090863376	9,70E-58	1,29E-53	0,095	0,248	LMPP
KIAA2026	-0,037745602	9,80E-58	1,30E-53	0,175	0,302	LMPP
P3H4	-0,107329561	9,98E-58	1,33E-53	0,045	0,191	LMPP
ZCCHC10	0,01405586	1,00E-57	1,33E-53	0,221	0,314	LMPP
AZI2	-0,040145885	1,01E-57	1,34E-53	0,238	0,379	LMPP
LYRM7	0,001331345	1,02E-57	1,36E-53	0,26	0,371	LMPP
AKT3	-0,025330873	1,07E-57	1,42E-53	0,119	0,214	LMPP
RFNG	-0,086978138	1,09E-57	1,45E-53	0,054	0,186	LMPP
UBP1	-0,063017449	1,09E-57	1,45E-53	0,155	0,306	LMPP
RAB3GAP2	-0,057602304	1,11E-57	1,47E-53	0,179	0,329	LMPP
NBAS	0,006799456	1,11E-57	1,47E-53	0,166	0,247	LMPP
DCAF11	0,039283262	1,12E-57	1,49E-53	0,258	0,342	LMPP
PIK3C3	-0,046361992	1,13E-57	1,50E-53	0,16	0,29	LMPP
SNRPA1	-0,091622756	1,13E-57	1,50E-53	0,599	0,796	LMPP
POLE3	0,004125663	1,14E-57	1,51E-53	0,584	0,728	LMPP
E2F3	-0,070861227	1,15E-57	1,53E-53	0,246	0,415	LMPP
MRPL37	0,044267316	1,15E-57	1,53E-53	0,562	0,699	LMPP
MYSM1	-0,07917842	1,19E-57	1,58E-53	0,137	0,29	LMPP
GNL3	-0,166287807	1,22E-57	1,63E-53	0,551	0,785	LMPP
EMP3	0,011257916	1,24E-57	1,66E-53	0,443	0,601	LMPP
PPP1R15A	0,285888762	1,25E-57	1,66E-53	0,54	0,559	LMPP
SPRYD4	-0,005311531	1,25E-57	1,67E-53	0,131	0,206	LMPP
PTK2B	0,012852248	1,35E-57	1,80E-53	0,185	0,271	LMPP
MRRF	-0,031288846	1,39E-57	1,85E-53	0,178	0,298	LMPP
SPCS3	-0,349177274	1,39E-57	1,85E-53	0,425	0,754	LMPP
CSE1L	-0,045078208	1,39E-57	1,85E-53	0,274	0,429	LMPP
PRCP	0,042773287	1,41E-57	1,87E-53	0,257	0,337	LMPP
DHRS4-AS1	-0,080346862	1,42E-57	1,89E-53	0,148	0,3	LMPP
ITFG1	0,116200471	1,45E-57	1,94E-53	0,214	0,192	LMPP
RXRB	-0,070515552	1,46E-57	1,95E-53	0,131	0,278	LMPP
LTA4H	0,023394578	1,49E-57	1,98E-53	0,585	0,732	LMPP
PPP6R3	-0,134996382	1,50E-57	2,00E-53	0,163	0,374	LMPP
DNAAF2	0,025992261	1,52E-57	2,02E-53	0,234	0,318	LMPP
BRWD1	-0,174209119	1,55E-57	2,06E-53	0,245	0,508	LMPP
EPS15L1	-0,023424838	1,56E-57	2,07E-53	0,132	0,234	LMPP
DNAJB9	-0,059618541	1,56E-57	2,07E-53	0,142	0,277	LMPP
MGLL	0,09303078	1,56E-57	2,07E-53	0,396	0,47	LMPP
NABP1	-0,107613833	1,56E-57	2,08E-53	0,107	0,274	LMPP
PLEKHA5	-0,014902584	1,57E-57	2,10E-53	0,238	0,357	LMPP
APOL1	-0,100425813	1,59E-57	2,12E-53	0,07	0,215	LMPP
MORN2	0,033224988	1,62E-57	2,15E-53	0,247	0,329	LMPP
NPW	-0,666344153	1,65E-57	2,19E-53	0,23	0,735	LMPP
HSDL2	-0,053106121	1,67E-57	2,22E-53	0,187	0,332	LMPP
MFSD1	-0,064863937	1,68E-57	2,24E-53	0,464	0,658	LMPP
GTPBP3	-0,033630837	1,71E-57	2,28E-53	0,187	0,316	LMPP
SEC11A	-0,155573242	1,73E-57	2,30E-53	0,793	0,941	LMPP
GABARAPL2	0,171438951	1,76E-57	2,34E-53	0,678	0,756	LMPP
RNF214	-0,024344341	1,80E-57	2,39E-53	0,172	0,291	LMPP
WDR70	-0,003932357	1,82E-57	2,42E-53	0,172	0,263	LMPP
OXA1L	0,180086963	1,82E-57	2,42E-53	0,633	0,708	LMPP
MAD2L1BP	-0,007409878	1,91E-57	2,54E-53	0,121	0,196	LMPP
RC3H2	-0,025763333	1,91E-57	2,54E-53	0,136	0,243	LMPP
DPP8	-0,01988789	1,91E-57	2,54E-53	0,173	0,282	LMPP
NET1	-0,096242361	1,92E-57	2,56E-53	0,177	0,355	LMPP
HIST1H2BF	0,047535395	1,93E-57	2,57E-53	0,061	0,054	LMPP
ZNF141	-0,042604631	1,96E-57	2,61E-53	0,125	0,238	LMPP
NADK	-0,097253049	1,97E-57	2,62E-53	0,108	0,27	LMPP
TNFSF10	-0,037802001	2,00E-57	2,66E-53	0,214	0,35	LMPP
TRAF5	0,057190798	2,00E-57	2,67E-53	0,278	0,374	LMPP
AP3M1	-0,076015555	2,10E-57	2,79E-53	0,168	0,323	LMPP
CHAF1B	-0,001711518	2,16E-57	2,88E-53	0,151	0,235	LMPP
SMARCAL1	-0,064166619	2,24E-57	2,98E-53	0,12	0,259	LMPP
ZEB1	0,018458154	2,26E-57	3,01E-53	0,177	0,257	LMPP
FDPS	-0,10736747	2,30E-57	3,06E-53	0,653	0,841	LMPP
TMED7	-0,102941822	2,31E-57	3,07E-53	0,097	0,262	LMPP
ITSN2	-0,077247478	2,33E-57	3,10E-53	0,297	0,494	LMPP
SEPHS1	-0,091810126	2,36E-57	3,14E-53	0,132	0,292	LMPP
C7orf26	-0,087534802	2,50E-57	3,33E-53	0,122	0,286	LMPP
BET1	0,014073505	2,59E-57	3,45E-53	0,21	0,294	LMPP
MX1	-0,054898221	2,60E-57	3,46E-53	0,123	0,263	LMPP
RPS6KB1	-0,087167215	2,60E-57	3,46E-53	0,152	0,315	LMPP
MAPKAPK3	-0,08182818	2,65E-57	3,53E-53	0,626	0,816	LMPP
CTDNEP1	-0,348286713	2,68E-57	3,56E-53	0,314	0,703	LMPP
SH3YL1	-0,048840171	2,69E-57	3,58E-53	0,173	0,311	LMPP
PKP4	-0,024398964	2,70E-57	3,59E-53	0,179	0,286	LMPP
EHBP1	-0,00951575	2,72E-57	3,63E-53	0,126	0,211	LMPP
TMEM41A	-0,030772158	2,79E-57	3,71E-53	0,146	0,254	LMPP
CDKN1C	-0,094753949	2,84E-57	3,78E-53	0,024	0,136	LMPP
RELB	-0,088493814	2,87E-57	3,82E-53	0,017	0,129	LMPP
PHC3	-0,089075622	2,94E-57	3,91E-53	0,128	0,287	LMPP
MAN2B2	-0,090722084	3,08E-57	4,09E-53	0,059	0,197	LMPP
HSCB	-0,061906364	3,08E-57	4,10E-53	0,197	0,345	LMPP
ZNF664	0,002709711	3,12E-57	4,15E-53	0,138	0,211	LMPP
MED7	0,043936855	3,14E-57	4,17E-53	0,178	0,223	LMPP
SYNE1	0,012527216	3,16E-57	4,20E-53	0,13	0,193	LMPP
ZNF579	-0,124308768	3,17E-57	4,21E-53	0,044	0,21	LMPP
FUCA2	0,024842999	3,22E-57	4,28E-53	0,213	0,297	LMPP
PHF7	0,077559722	3,36E-57	4,47E-53	0,202	0,229	LMPP
PREB	-0,03983543	3,39E-57	4,50E-53	0,152	0,273	LMPP
CTNNA1	-0,088209452	3,40E-57	4,52E-53	0,167	0,338	LMPP
MT-ND6	-0,08805508	3,42E-57	4,55E-53	0,244	0,429	LMPP
TIMM23	-0,002927812	3,47E-57	4,62E-53	0,244	0,353	LMPP
HNRNPF	-0,327179711	3,61E-57	4,80E-53	0,862	0,978	LMPP
TRMT44	-0,095274463	3,62E-57	4,82E-53	0,049	0,188	LMPP
SIRT7	-0,130723732	3,81E-57	5,06E-53	0,112	0,303	LMPP
FGFR1OP	0,046070583	3,82E-57	5,09E-53	0,137	0,159	LMPP
ZFP14	0,015847371	3,87E-57	5,15E-53	0,198	0,288	LMPP
CCDC167	-0,111545232	3,88E-57	5,16E-53	0,299	0,497	LMPP
AKR1B1	0,25537238	3,90E-57	5,19E-53	0,641	0,672	LMPP
ADGRE2	-0,024860787	3,95E-57	5,26E-53	0,145	0,257	LMPP
DTX3L	-0,121937385	3,98E-57	5,29E-53	0,18	0,377	LMPP
EMC2	-0,011165219	4,04E-57	5,38E-53	0,182	0,281	LMPP
MCEE	0,037734136	4,12E-57	5,49E-53	0,151	0,193	LMPP
RB1CC1	-0,339858681	4,14E-57	5,51E-53	0,351	0,703	LMPP
MRFAP1	-0,079869117	4,18E-57	5,57E-53	0,756	0,907	LMPP
CHST14	-0,025875231	4,26E-57	5,67E-53	0,14	0,242	LMPP
NXT2	0,000206798	4,31E-57	5,73E-53	0,156	0,239	LMPP
SCAPER	-0,018996803	4,46E-57	5,93E-53	0,163	0,271	LMPP
RAD17	-0,029294082	4,51E-57	6,00E-53	0,137	0,248	LMPP
PCNT	-0,034114929	4,51E-57	6,00E-53	0,151	0,262	LMPP
PNKD	-0,128142455	4,52E-57	6,02E-53	0,617	0,818	LMPP
ERC1	-0,029985522	4,58E-57	6,10E-53	0,137	0,241	LMPP
GPAT3	-0,103651064	4,59E-57	6,10E-53	0,073	0,221	LMPP
PWWP2A	-0,039461297	4,64E-57	6,17E-53	0,115	0,223	LMPP
SEC24D	-0,097190441	5,13E-57	6,83E-53	0,078	0,229	LMPP
SUCO	-0,062073856	5,22E-57	6,94E-53	0,161	0,305	LMPP
AMZ2	0,102001866	5,26E-57	7,00E-53	0,242	0,261	LMPP
PDZD11	0,060671335	5,31E-57	7,06E-53	0,182	0,218	LMPP
HSBP1L1	-0,022578453	5,56E-57	7,39E-53	0,161	0,269	LMPP
KNTC1	-0,038374362	5,89E-57	7,83E-53	0,113	0,217	LMPP
MCPH1	-0,031719772	5,92E-57	7,88E-53	0,12	0,224	LMPP
LRCH4	0,070036846	6,03E-57	8,03E-53	0,246	0,298	LMPP
USP3	-0,055661274	6,14E-57	8,17E-53	0,153	0,289	LMPP
FBXO34	-0,125848532	6,18E-57	8,23E-53	0,106	0,292	LMPP
MRS2	0,012130867	6,28E-57	8,36E-53	0,167	0,241	LMPP
FTSJ3	-0,043926483	6,29E-57	8,37E-53	0,179	0,31	LMPP
SMPDL3B	-0,069192057	6,55E-57	8,72E-53	0,063	0,177	LMPP
ZBED1	-0,095456715	6,61E-57	8,80E-53	0,14	0,309	LMPP
MRPL21	-0,05797822	6,65E-57	8,85E-53	0,613	0,785	LMPP
LARS	-0,415092136	7,00E-57	9,32E-53	0,556	0,887	LMPP
SPTAN1	-0,045484602	7,02E-57	9,34E-53	0,155	0,283	LMPP
VARS	-0,050696557	7,06E-57	9,39E-53	0,144	0,275	LMPP
TSEN2	0,001609238	7,10E-57	9,44E-53	0,164	0,246	LMPP
FPGS	0,02111693	7,14E-57	9,50E-53	0,206	0,286	LMPP
UBL7-AS1	0,032510706	7,18E-57	9,56E-53	0,17	0,226	LMPP
NSDHL	-0,045281522	7,20E-57	9,58E-53	0,097	0,206	LMPP
RNF6	-0,085738932	7,30E-57	9,72E-53	0,127	0,29	LMPP
C6orf89	-0,0273941	7,33E-57	9,76E-53	0,126	0,23	LMPP
ANKIB1	-0,007010834	7,49E-57	9,97E-53	0,134	0,223	LMPP
RMDN1	-0,071006525	7,50E-57	9,98E-53	0,267	0,439	LMPP
DCAF5	-0,022609032	7,52E-57	1,00E-52	0,132	0,235	LMPP
ZNF791	-0,029311184	7,62E-57	1,01E-52	0,178	0,304	LMPP
B4GALT3	-0,00716425	7,68E-57	1,02E-52	0,166	0,262	LMPP
CD37	0,365067438	7,74E-57	1,03E-52	0,879	0,898	LMPP
G6PC3	0,121189822	8,01E-57	1,07E-52	0,281	0,299	LMPP
JMY	-0,11438324	8,05E-57	1,07E-52	0,084	0,254	LMPP
SSH2	-0,065091981	8,06E-57	1,07E-52	0,196	0,356	LMPP
DNAJC19	0,026460518	8,22E-57	1,09E-52	0,645	0,784	LMPP
ZNF681	0,038748085	8,42E-57	1,12E-52	0,104	0,122	LMPP
B4GALT7	-0,022407101	8,59E-57	1,14E-52	0,165	0,273	LMPP
C19orf66	0,077913009	8,70E-57	1,16E-52	0,227	0,258	LMPP
RRAGC	-0,043556631	8,86E-57	1,18E-52	0,151	0,275	LMPP
PSMC3	-0,009195737	9,12E-57	1,21E-52	0,616	0,776	LMPP
HAUS5	0,052588673	9,21E-57	1,23E-52	0,144	0,166	LMPP
RPA1	0,001158663	9,25E-57	1,23E-52	0,359	0,488	LMPP
IMMP1L	0,050038723	9,31E-57	1,24E-52	0,293	0,376	LMPP
DCTN6	0,128488594	9,34E-57	1,24E-52	0,334	0,355	LMPP
ETFA	0,004270393	9,38E-57	1,25E-52	0,625	0,78	LMPP
SLC25A28	-0,139658549	9,45E-57	1,26E-52	0,113	0,318	LMPP
C1orf216	-0,063788858	9,74E-57	1,30E-52	0,109	0,236	LMPP
TARSL2	-0,091209098	9,82E-57	1,31E-52	0,072	0,21	LMPP
SERBP1	-0,355103596	1,01E-56	1,34E-52	0,963	0,997	LMPP
CCDC130	-0,029680825	1,03E-56	1,37E-52	0,137	0,242	LMPP
DDX46	-0,020863804	1,03E-56	1,37E-52	0,738	0,88	LMPP
LIMD2	0,232017863	1,04E-56	1,38E-52	0,747	0,801	LMPP
SMC6	-0,074276577	1,06E-56	1,42E-52	0,199	0,358	LMPP
CPNE1	0,078706567	1,07E-56	1,42E-52	0,632	0,749	LMPP
RCHY1	0,080117775	1,07E-56	1,42E-52	0,224	0,258	LMPP
EEFSEC	-0,042380446	1,11E-56	1,48E-52	0,162	0,288	LMPP
BDH1	-0,049086522	1,11E-56	1,48E-52	0,151	0,277	LMPP
PDIA4	-0,040100309	1,12E-56	1,50E-52	0,336	0,497	LMPP
SF3B1	-0,208918963	1,13E-56	1,51E-52	0,622	0,866	LMPP
TIMM21	0,015308069	1,16E-56	1,55E-52	0,138	0,202	LMPP
SLC35A3	-0,060610181	1,16E-56	1,55E-52	0,138	0,279	LMPP
ST3GAL6	0,113404243	1,18E-56	1,58E-52	0,168	0,129	LMPP
WASL	0,005882146	1,19E-56	1,59E-52	0,095	0,148	LMPP
COMTD1	-0,080960938	1,20E-56	1,60E-52	0,088	0,227	LMPP
NDUFAF7	-0,04160763	1,21E-56	1,61E-52	0,109	0,218	LMPP
MAPK9	-0,083455464	1,22E-56	1,62E-52	0,092	0,234	LMPP
HSD17B11	-0,119435604	1,22E-56	1,63E-52	0,747	0,91	LMPP
MECR	-0,009259163	1,24E-56	1,64E-52	0,186	0,284	LMPP
PILRB	-0,024922638	1,28E-56	1,70E-52	0,176	0,288	LMPP
RALGPS2	-0,066599989	1,28E-56	1,71E-52	0,126	0,263	LMPP
RNFT1	0,025772129	1,30E-56	1,73E-52	0,134	0,176	LMPP
C15orf39	-0,053133289	1,30E-56	1,73E-52	0,14	0,27	LMPP
UBE2W	-0,064342619	1,31E-56	1,75E-52	0,156	0,306	LMPP
PRAM1	-0,051818896	1,37E-56	1,83E-52	0,502	0,673	LMPP
ENPP4	-0,136473047	1,38E-56	1,83E-52	0,058	0,233	LMPP
METTL3	0,00558833	1,39E-56	1,86E-52	0,205	0,301	LMPP
UBXN7	-0,064019046	1,42E-56	1,89E-52	0,162	0,31	LMPP
RHOF	0,001240065	1,42E-56	1,90E-52	0,187	0,285	LMPP
GPAT2	0,057839792	1,44E-56	1,92E-52	0,044	0,001	LMPP
ZCCHC3	-0,137539734	1,45E-56	1,92E-52	0,122	0,329	LMPP
ZNF276	-0,081790198	1,48E-56	1,96E-52	0,117	0,262	LMPP
RASA2	-0,033326814	1,49E-56	1,98E-52	0,145	0,259	LMPP
SQLE	-0,029204914	1,50E-56	2,00E-52	0,226	0,359	LMPP
TM9SF4	-0,043021841	1,54E-56	2,05E-52	0,105	0,214	LMPP
CWF19L2	0,018735054	1,55E-56	2,07E-52	0,128	0,18	LMPP
PLXNC1	0,012163249	1,56E-56	2,08E-52	0,115	0,172	LMPP
PPP2R1A	0,146045227	1,58E-56	2,10E-52	0,53	0,604	LMPP
KLHL5	-0,067136348	1,58E-56	2,10E-52	0,115	0,248	LMPP
KIAA0319L	-0,036275033	1,61E-56	2,14E-52	0,139	0,252	LMPP
NCAPD2	0,011554976	1,62E-56	2,15E-52	0,204	0,288	LMPP
CETN3	0,098597331	1,63E-56	2,17E-52	0,229	0,242	LMPP
SLC4A1AP	-0,051294332	1,66E-56	2,21E-52	0,185	0,32	LMPP
IL1RAP	-0,093153575	1,67E-56	2,22E-52	0,027	0,148	LMPP
PSMD4	-0,06742601	1,72E-56	2,28E-52	0,71	0,869	LMPP
LRRC37B	-0,093165563	1,77E-56	2,35E-52	0,114	0,27	LMPP
CARM1	-0,082307706	1,82E-56	2,43E-52	0,093	0,228	LMPP
HLCS	-0,087476075	1,83E-56	2,44E-52	0,038	0,158	LMPP
NRAS	-0,018115957	1,85E-56	2,46E-52	0,158	0,258	LMPP
PI4KB	-0,051738263	1,96E-56	2,61E-52	0,125	0,251	LMPP
HMGXB3	-0,083554081	2,07E-56	2,75E-52	0,169	0,331	LMPP
MRPL3	-0,067701306	2,07E-56	2,76E-52	0,662	0,836	LMPP
NOV	-0,076103447	2,09E-56	2,78E-52	0,015	0,115	LMPP
ULK3	-0,016592028	2,14E-56	2,85E-52	0,174	0,28	LMPP
PHKA2	-0,089642394	2,14E-56	2,85E-52	0,104	0,254	LMPP
CTNNAL1	0,120855195	2,14E-56	2,85E-52	0,231	0,225	LMPP
TGIF1	-0,006284575	2,17E-56	2,89E-52	0,202	0,31	LMPP
ASMTL	0,00270937	2,24E-56	2,97E-52	0,265	0,374	LMPP
IL6ST	-0,115016546	2,26E-56	3,01E-52	0,083	0,254	LMPP
SEC62	0,043477311	2,27E-56	3,02E-52	0,657	0,797	LMPP
HPS6	-0,08621426	2,29E-56	3,04E-52	0,045	0,175	LMPP
SLC22A16	-0,109298753	2,31E-56	3,07E-52	0,222	0,421	LMPP
JOSD1	-0,080775688	2,38E-56	3,17E-52	0,17	0,336	LMPP
COMMD3	0,072020167	2,39E-56	3,18E-52	0,635	0,763	LMPP
DDX20	-0,02828417	2,40E-56	3,20E-52	0,106	0,199	LMPP
PROSER1	-0,057467165	2,43E-56	3,23E-52	0,1	0,225	LMPP
MCOLN1	-0,048136992	2,43E-56	3,24E-52	0,071	0,17	LMPP
HIPK1	0,006378657	2,43E-56	3,24E-52	0,266	0,376	LMPP
HADHB	-0,217559887	2,46E-56	3,27E-52	0,638	0,871	LMPP
C1orf43	-0,030835528	2,58E-56	3,43E-52	0,678	0,836	LMPP
SLC35B4	-0,051447919	2,62E-56	3,49E-52	0,163	0,296	LMPP
CRNKL1	-0,041267349	2,73E-56	3,63E-52	0,131	0,241	LMPP
JAGN1	-0,062397807	2,73E-56	3,64E-52	0,57	0,754	LMPP
SYAP1	0,037706083	2,74E-56	3,65E-52	0,269	0,362	LMPP
THG1L	0,005994927	2,76E-56	3,67E-52	0,267	0,38	LMPP
UROD	0,09271387	2,76E-56	3,67E-52	0,574	0,676	LMPP
RNPEP	-0,189618617	2,79E-56	3,71E-52	0,123	0,37	LMPP
SF3A3	-0,14182103	2,80E-56	3,73E-52	0,567	0,8	LMPP
IPO4	-0,071804292	2,80E-56	3,73E-52	0,042	0,151	LMPP
ZNF138	-0,015314986	2,82E-56	3,75E-52	0,131	0,219	LMPP
RIMKLB	-0,043550042	2,82E-56	3,76E-52	0,154	0,279	LMPP
SLC35E3	-0,073954612	2,83E-56	3,76E-52	0,205	0,363	LMPP
FUOM	-0,044997822	2,87E-56	3,82E-52	0,16	0,285	LMPP
FBXW9	0,059204862	2,91E-56	3,87E-52	0,267	0,33	LMPP
ADM	-0,076800345	2,99E-56	3,98E-52	0,008	0,094	LMPP
THAP5	0,01524003	3,05E-56	4,06E-52	0,147	0,208	LMPP
MYO1G	0,079089843	3,08E-56	4,10E-52	0,222	0,255	LMPP
UBAP2L	-0,121590791	3,19E-56	4,25E-52	0,218	0,426	LMPP
NCOA4	-0,192772057	3,26E-56	4,34E-52	0,553	0,801	LMPP
SGF29	-0,000760201	3,31E-56	4,41E-52	0,194	0,286	LMPP
CUEDC2	0,023478996	3,37E-56	4,48E-52	0,616	0,76	LMPP
U2SURP	-0,134801223	3,52E-56	4,69E-52	0,688	0,881	LMPP
GAMT	-0,121139792	3,55E-56	4,72E-52	0,457	0,677	LMPP
SAYSD1	-0,023596371	3,62E-56	4,82E-52	0,169	0,275	LMPP
DIXDC1	-0,108700434	3,64E-56	4,84E-52	0,044	0,184	LMPP
BRAT1	-0,027695625	3,68E-56	4,90E-52	0,16	0,273	LMPP
C12orf43	-0,05450689	3,73E-56	4,96E-52	0,183	0,328	LMPP
TRADD	-0,047952562	3,78E-56	5,03E-52	0,083	0,189	LMPP
CPD	-0,152615326	3,79E-56	5,04E-52	0,103	0,301	LMPP
ANKRD54	0,002934048	3,87E-56	5,14E-52	0,198	0,288	LMPP
NDUFA10	-0,088062396	4,00E-56	5,33E-52	0,596	0,791	LMPP
ALDH6A1	0,059410954	4,16E-56	5,53E-52	0,168	0,196	LMPP
UQCRC2	0,016292997	4,21E-56	5,61E-52	0,804	0,918	LMPP
CCNG1	0,077932437	4,35E-56	5,79E-52	0,555	0,686	LMPP
NIFK-AS1	0,115475187	4,38E-56	5,82E-52	0,242	0,25	LMPP
LARP1B	-0,114048318	4,45E-56	5,92E-52	0,131	0,307	LMPP
TPD52L1	-0,07238527	4,50E-56	5,99E-52	0,025	0,123	LMPP
IFNAR1	0,01363351	4,57E-56	6,08E-52	0,186	0,261	LMPP
SCAMP4	-0,065291646	4,69E-56	6,24E-52	0,095	0,222	LMPP
SAMD9L	0,076018136	4,69E-56	6,24E-52	0,192	0,205	LMPP
FBXW2	-0,038634452	4,83E-56	6,43E-52	0,172	0,294	LMPP
ARIH1	-0,104833597	4,84E-56	6,44E-52	0,178	0,364	LMPP
CAMK1D	-0,10008293	4,87E-56	6,48E-52	0,106	0,265	LMPP
PRKAG1	0,096029038	4,98E-56	6,63E-52	0,319	0,365	LMPP
SKA2	0,061518736	5,06E-56	6,73E-52	0,355	0,445	LMPP
CCDC186	-0,030984167	5,10E-56	6,79E-52	0,17	0,292	LMPP
NDUFV1	0,004673784	5,13E-56	6,82E-52	0,68	0,817	LMPP
TMUB2	-0,001597269	5,33E-56	7,09E-52	0,177	0,27	LMPP
MOGS	-0,111650846	5,35E-56	7,12E-52	0,137	0,324	LMPP
CASP4	-0,05504907	5,35E-56	7,13E-52	0,704	0,866	LMPP
SLC30A7	-0,086172531	5,38E-56	7,16E-52	0,117	0,275	LMPP
NDUFS4	0,269776646	5,41E-56	7,20E-52	0,752	0,792	LMPP
FAM168B	-0,045403102	5,45E-56	7,26E-52	0,109	0,217	LMPP
POMC	0,222933137	5,48E-56	7,29E-52	0,151	0,004	LMPP
PDE6D	0,067267371	5,62E-56	7,48E-52	0,182	0,208	LMPP
GABPB1	0,068740847	5,66E-56	7,53E-52	0,295	0,361	LMPP
SKAP2	-0,228078291	5,78E-56	7,69E-52	0,465	0,746	LMPP
CLASP2	-0,064162955	5,90E-56	7,85E-52	0,122	0,258	LMPP
EIF4A2	0,314334114	6,00E-56	7,99E-52	0,915	0,933	LMPP
HAUS3	-0,088240764	6,01E-56	8,00E-52	0,106	0,257	LMPP
MRPS18B	-0,026208421	6,35E-56	8,44E-52	0,583	0,747	LMPP
EIF4G2	-0,229951276	6,46E-56	8,60E-52	0,564	0,822	LMPP
FAM45A	0,00596965	6,50E-56	8,65E-52	0,352	0,48	LMPP
PITPNA	-0,120926193	6,52E-56	8,68E-52	0,081	0,251	LMPP
PQLC3	-0,050062216	6,53E-56	8,69E-52	0,139	0,257	LMPP
PSMA4	-0,051856913	6,59E-56	8,76E-52	0,897	0,968	LMPP
ZNF677	-0,005992994	6,67E-56	8,87E-52	0,147	0,236	LMPP
ATP11B	-0,103082528	7,03E-56	9,35E-52	0,103	0,271	LMPP
GFER	-0,126324968	7,54E-56	1,00E-51	0,111	0,301	LMPP
ANAPC10	0,022813876	7,79E-56	1,04E-51	0,232	0,317	LMPP
UBE4B	-0,042996283	7,81E-56	1,04E-51	0,126	0,242	LMPP
SLFN13	0,077084132	8,06E-56	1,07E-51	0,106	0,089	LMPP
RAD23A	0,169024703	8,08E-56	1,07E-51	0,692	0,761	LMPP
MLEC	-0,456237624	8,31E-56	1,11E-51	0,418	0,856	LMPP
SAMD4B	-0,07180513	8,36E-56	1,11E-51	0,199	0,353	LMPP
ITPK1	-0,081256691	8,55E-56	1,14E-51	0,071	0,202	LMPP
UHMK1	-0,12557142	8,71E-56	1,16E-51	0,211	0,423	LMPP
CAMK2G	0,091655809	8,77E-56	1,17E-51	0,277	0,322	LMPP
SKP2	0,059133985	8,91E-56	1,19E-51	0,212	0,255	LMPP
UBE2L3	-0,115753671	9,00E-56	1,20E-51	0,757	0,908	LMPP
JUP	0,020716198	9,11E-56	1,21E-51	0,284	0,391	LMPP
GKAP1	-0,048830077	9,17E-56	1,22E-51	0,153	0,282	LMPP
SLC2A4RG	-0,039651849	9,89E-56	1,32E-51	0,194	0,326	LMPP
USP37	-0,01099083	9,91E-56	1,32E-51	0,105	0,184	LMPP
SMC4	-0,177967379	1,02E-55	1,35E-51	0,591	0,813	LMPP
RBM4	0,097843851	1,03E-55	1,36E-51	0,308	0,368	LMPP
DPAGT1	-0,069458927	1,05E-55	1,40E-51	0,162	0,309	LMPP
SIN3A	-0,111835233	1,06E-55	1,41E-51	0,213	0,409	LMPP
CLK3	0,080967773	1,08E-55	1,44E-51	0,188	0,202	LMPP
KCNQ5	-0,087437638	1,13E-55	1,50E-51	0,083	0,23	LMPP
ATF1	0,028058447	1,13E-55	1,50E-51	0,229	0,306	LMPP
IDNK	0,125162682	1,14E-55	1,52E-51	0,158	0,111	LMPP
IFRD1	0,160282928	1,15E-55	1,52E-51	0,36	0,419	LMPP
CSTB	0,190888439	1,16E-55	1,55E-51	0,765	0,842	LMPP
FIBP	0,062952887	1,19E-55	1,58E-51	0,664	0,781	LMPP
P3H1	-0,079712902	1,20E-55	1,59E-51	0,129	0,279	LMPP
ASAP1	-0,087282379	1,21E-55	1,61E-51	0,097	0,241	LMPP
INAFM2	-0,070128383	1,25E-55	1,66E-51	0,072	0,189	LMPP
YAE1D1	-0,013355042	1,32E-55	1,75E-51	0,104	0,178	LMPP
UNC45A	-0,041657464	1,32E-55	1,75E-51	0,166	0,298	LMPP
UBQLN2	-0,020583759	1,33E-55	1,76E-51	0,144	0,246	LMPP
SS18L2	0,012015837	1,33E-55	1,77E-51	0,533	0,681	LMPP
LZTFL1	0,042812496	1,33E-55	1,78E-51	0,166	0,203	LMPP
ATXN10	-0,126993815	1,34E-55	1,79E-51	0,626	0,826	LMPP
HSPA14	0,038357058	1,35E-55	1,79E-51	0,179	0,229	LMPP
KDELC1	0,110552236	1,46E-55	1,94E-51	0,097	0,018	LMPP
C12orf73	0,058614988	1,46E-55	1,95E-51	0,193	0,231	LMPP
MGRN1	-0,066123807	1,46E-55	1,95E-51	0,142	0,281	LMPP
WDR5	-0,137160486	1,47E-55	1,95E-51	0,104	0,299	LMPP
TCAF1	-0,057050606	1,49E-55	1,99E-51	0,203	0,351	LMPP
ASB8	-0,034107708	1,56E-55	2,08E-51	0,242	0,377	LMPP
LAIR1	-0,150044157	1,63E-55	2,16E-51	0,433	0,658	LMPP
GAPVD1	-0,146386615	1,66E-55	2,21E-51	0,148	0,355	LMPP
CGRRF1	0,001298556	1,69E-55	2,25E-51	0,108	0,175	LMPP
ZNF267	-0,051023122	1,70E-55	2,27E-51	0,11	0,232	LMPP
METTL14	-0,005317782	1,71E-55	2,28E-51	0,139	0,223	LMPP
TIPIN	0,343117617	1,72E-55	2,29E-51	0,486	0,414	LMPP
CEP95	-0,076288445	1,73E-55	2,31E-51	0,18	0,343	LMPP
ANP32E	-0,197155107	1,74E-55	2,31E-51	0,518	0,764	LMPP
NUDCD3	-0,085359653	1,75E-55	2,32E-51	0,163	0,323	LMPP
TMEM136	0,073644432	1,77E-55	2,35E-51	0,102	0,078	LMPP
BID	-0,079238366	1,89E-55	2,51E-51	0,503	0,696	LMPP
NAGPA	-0,133123202	1,90E-55	2,53E-51	0,075	0,262	LMPP
ATG10	-0,051297987	1,94E-55	2,58E-51	0,232	0,38	LMPP
IPO9	-0,04609751	1,95E-55	2,59E-51	0,26	0,418	LMPP
YIF1B	0,072232541	1,95E-55	2,59E-51	0,269	0,319	LMPP
WDR6	-0,021051389	1,97E-55	2,62E-51	0,218	0,336	LMPP
CRYZL1	0,082020012	1,98E-55	2,63E-51	0,279	0,325	LMPP
NRBF2	-0,054038662	2,05E-55	2,72E-51	0,205	0,348	LMPP
SPCS1	-0,133734583	2,08E-55	2,76E-51	0,869	0,967	LMPP
GTF2H2	-0,04188775	2,10E-55	2,79E-51	0,154	0,273	LMPP
ARFGAP3	-0,113470535	2,11E-55	2,81E-51	0,245	0,45	LMPP
MTPAP	-0,070193553	2,18E-55	2,90E-51	0,139	0,29	LMPP
FBXO25	-0,007175035	2,25E-55	3,00E-51	0,099	0,167	LMPP
NSUN6	-0,08674159	2,27E-55	3,02E-51	0,126	0,283	LMPP
MANEA	0,017557935	2,28E-55	3,03E-51	0,095	0,134	LMPP
PCNA	0,230110423	2,28E-55	3,04E-51	0,667	0,733	LMPP
MAP4K4	-0,063371272	2,35E-55	3,12E-51	0,133	0,271	LMPP
RNGTT	-0,046013412	2,36E-55	3,14E-51	0,115	0,226	LMPP
POLR2M	-0,070963168	2,38E-55	3,17E-51	0,12	0,258	LMPP
P2RX4	-0,054634491	2,45E-55	3,27E-51	0,177	0,313	LMPP
SCAP	-0,077358604	2,46E-55	3,27E-51	0,104	0,249	LMPP
PSMG1	-0,139188918	2,47E-55	3,28E-51	0,605	0,809	LMPP
LRR1	0,002141173	2,48E-55	3,30E-51	0,219	0,316	LMPP
NUDT15	-0,034490574	2,54E-55	3,38E-51	0,178	0,298	LMPP
RBL1	-0,053338246	2,59E-55	3,45E-51	0,114	0,234	LMPP
SRSF1	-0,163709582	2,66E-55	3,54E-51	0,553	0,785	LMPP
UBR4	-0,041878554	2,77E-55	3,69E-51	0,188	0,319	LMPP
FOXJ3	-0,056321693	2,80E-55	3,73E-51	0,129	0,259	LMPP
BSPRY	-0,054071895	2,94E-55	3,92E-51	0,136	0,26	LMPP
ZFR	-0,145973649	2,95E-55	3,92E-51	0,337	0,579	LMPP
POLK	-0,083981767	3,08E-55	4,09E-51	0,194	0,361	LMPP
MAK16	-0,02430533	3,09E-55	4,11E-51	0,117	0,21	LMPP
CDCA7	0,072731959	3,09E-55	4,11E-51	0,608	0,737	LMPP
TNKS	-0,014723464	3,09E-55	4,11E-51	0,117	0,203	LMPP
PEX19	0,020133247	3,10E-55	4,12E-51	0,124	0,169	LMPP
TTC39C	-0,146248427	3,15E-55	4,20E-51	0,093	0,298	LMPP
SFT2D3	-0,12859329	3,21E-55	4,27E-51	0,042	0,208	LMPP
SLITRK4	-0,097696635	3,31E-55	4,41E-51	0,019	0,129	LMPP
SACS	-0,125346191	3,32E-55	4,42E-51	0,12	0,312	LMPP
TXNL4B	-0,055841204	3,37E-55	4,48E-51	0,073	0,182	LMPP
PLCXD1	-0,034965671	3,43E-55	4,56E-51	0,189	0,318	LMPP
DDOST	-0,089599888	3,44E-55	4,58E-51	0,704	0,881	LMPP
KCTD5	-0,090485072	3,49E-55	4,64E-51	0,062	0,204	LMPP
PPP1CB	-0,277867391	3,75E-55	4,98E-51	0,543	0,846	LMPP
PTS	0,025540298	3,77E-55	5,02E-51	0,169	0,238	LMPP
ATP6V1A	-0,111040275	3,90E-55	5,19E-51	0,179	0,369	LMPP
GRIPAP1	-0,001099593	3,94E-55	5,24E-51	0,171	0,259	LMPP
KCNK5	-0,100703787	3,99E-55	5,31E-51	0,018	0,14	LMPP
ADI1	0,019709474	4,14E-55	5,51E-51	0,503	0,65	LMPP
NIPAL3	0,008629774	4,18E-55	5,56E-51	0,137	0,2	LMPP
PHYH	-0,061674192	4,24E-55	5,64E-51	0,181	0,321	LMPP
GPANK1	0,020086747	4,32E-55	5,75E-51	0,302	0,411	LMPP
FEM1A	-0,071054192	4,41E-55	5,86E-51	0,122	0,255	LMPP
PPHLN1	-0,176961412	4,41E-55	5,87E-51	0,692	0,885	LMPP
THADA	-0,080583396	4,57E-55	6,08E-51	0,121	0,266	LMPP
PTPN7	0,061279222	4,59E-55	6,11E-51	0,448	0,557	LMPP
SNX20	0,028037308	4,60E-55	6,12E-51	0,122	0,162	LMPP
NAIP	-0,127268337	4,61E-55	6,14E-51	0,073	0,242	LMPP
DBP	-0,1112087	4,76E-55	6,33E-51	0,102	0,277	LMPP
COA4	-0,083363444	4,86E-55	6,47E-51	0,641	0,827	LMPP
RNF7	-0,014276271	4,88E-55	6,50E-51	0,699	0,851	LMPP
ALDH7A1	-0,005809333	5,08E-55	6,76E-51	0,157	0,241	LMPP
DBF4	-0,03276549	5,16E-55	6,87E-51	0,258	0,392	LMPP
PDIK1L	-0,017513669	5,24E-55	6,97E-51	0,104	0,177	LMPP
DXO	-0,025527176	5,27E-55	7,02E-51	0,107	0,199	LMPP
PEX5	-0,09446414	5,33E-55	7,09E-51	0,076	0,217	LMPP
PIGZ	-0,113041984	5,34E-55	7,10E-51	0,052	0,209	LMPP
CCDC15	0,076866927	5,46E-55	7,27E-51	0,098	0,067	LMPP
IPO8	0,003502819	5,53E-55	7,36E-51	0,101	0,158	LMPP
FAM172A	0,024940379	5,55E-55	7,39E-51	0,179	0,245	LMPP
ZFYVE27	-0,081418906	5,69E-55	7,58E-51	0,073	0,207	LMPP
SLC35B1	-0,026824468	5,73E-55	7,62E-51	0,272	0,408	LMPP
RAB7A	0,047401708	5,79E-55	7,71E-51	0,651	0,779	LMPP
VAT1	0,146891474	6,03E-55	8,03E-51	0,187	0,134	LMPP
RC3H1	-0,086962862	6,37E-55	8,48E-51	0,117	0,27	LMPP
LAMTOR4	-0,153389345	6,50E-55	8,64E-51	0,8	0,939	LMPP
NUP205	0,012736091	6,82E-55	9,07E-51	0,131	0,187	LMPP
XRN2	-0,372046214	6,84E-55	9,10E-51	0,7	0,937	LMPP
GLI4	-0,075065976	6,98E-55	9,29E-51	0,059	0,183	LMPP
HERC4	-0,076234754	7,11E-55	9,45E-51	0,159	0,317	LMPP
CDC42BPA	-0,127140659	7,14E-55	9,49E-51	0,075	0,249	LMPP
ERCC4	0,001744537	7,29E-55	9,70E-51	0,144	0,222	LMPP
POLR2F	-0,036382178	8,33E-55	1,11E-50	0,619	0,794	LMPP
ADA	0,121350648	8,42E-55	1,12E-50	0,642	0,761	LMPP
TXNL4A	-0,572479666	8,55E-55	1,14E-50	0,454	0,889	LMPP
S100A6	-0,115167287	8,65E-55	1,15E-50	0,675	0,864	LMPP
HNRNPA0	0,274189816	8,98E-55	1,20E-50	0,851	0,919	LMPP
WRN	-0,024845262	9,10E-55	1,21E-50	0,108	0,2	LMPP
USP9X	-0,041547623	9,14E-55	1,22E-50	0,201	0,331	LMPP
SESTD1	-0,122745465	9,51E-55	1,27E-50	0,081	0,257	LMPP
ZCCHC9	0,025223158	9,72E-55	1,29E-50	0,23	0,311	LMPP
RP9	-0,109920742	9,73E-55	1,30E-50	0,179	0,364	LMPP
ALDH1A1	0,093757267	9,79E-55	1,30E-50	0,389	0,46	LMPP
ZNF226	0,099182092	9,97E-55	1,33E-50	0,166	0,143	LMPP
GEMIN4	-0,088044986	1,01E-54	1,35E-50	0,122	0,281	LMPP
FBXL5	-0,001515681	1,02E-54	1,35E-50	0,204	0,312	LMPP
PKNOX1	-0,026794062	1,02E-54	1,35E-50	0,131	0,236	LMPP
ZNF84	0,001005782	1,02E-54	1,36E-50	0,147	0,224	LMPP
BRIP1	0,026468562	1,02E-54	1,36E-50	0,113	0,146	LMPP
CCT2	-0,280086213	1,05E-54	1,39E-50	0,901	0,98	LMPP
PRELID2	0,010733525	1,06E-54	1,41E-50	0,181	0,267	LMPP
MFSD14B	-0,064114958	1,08E-54	1,43E-50	0,16	0,307	LMPP
FAM13A	3,41E-05	1,12E-54	1,48E-50	0,151	0,234	LMPP
FAHD2B	-0,033736888	1,12E-54	1,49E-50	0,107	0,2	LMPP
LRRC8D	-0,051078608	1,13E-54	1,50E-50	0,154	0,283	LMPP
TEX261	-0,109477631	1,14E-54	1,52E-50	0,079	0,238	LMPP
TRANK1	0,01879912	1,18E-54	1,56E-50	0,121	0,164	LMPP
SLC39A7	-0,033972541	1,19E-54	1,59E-50	0,146	0,259	LMPP
PSEN1	0,005236159	1,20E-54	1,59E-50	0,13	0,2	LMPP
SNRPC	-0,220494635	1,24E-54	1,65E-50	0,765	0,938	LMPP
PTGER4	-0,081948863	1,26E-54	1,68E-50	0,148	0,311	LMPP
IFI27L2	0,16500042	1,28E-54	1,71E-50	0,319	0,303	LMPP
GFI1B	0,131846896	1,29E-54	1,72E-50	0,165	0,117	LMPP
THAP7	0,037782023	1,31E-54	1,74E-50	0,254	0,328	LMPP
L3MBTL3	-0,062121071	1,31E-54	1,74E-50	0,076	0,193	LMPP
POLR3K	0,046231707	1,32E-54	1,76E-50	0,438	0,556	LMPP
CDK16	-0,074833144	1,34E-54	1,78E-50	0,084	0,21	LMPP
RFC4	0,006025105	1,35E-54	1,79E-50	0,38	0,515	LMPP
PLEKHA2	-0,064371445	1,41E-54	1,88E-50	0,164	0,305	LMPP
PTPRE	-0,085542484	1,43E-54	1,90E-50	0,247	0,419	LMPP
IL18	-0,206023015	1,43E-54	1,90E-50	0,565	0,812	LMPP
NDUFB5	0,143567498	1,44E-54	1,92E-50	0,783	0,87	LMPP
SCYL1	0,003248086	1,44E-54	1,92E-50	0,207	0,304	LMPP
CKB	0,127954052	1,48E-54	1,96E-50	0,115	0,056	LMPP
MTPN	-0,183091137	1,49E-54	1,99E-50	0,696	0,908	LMPP
UQCC3	-0,109936068	1,54E-54	2,05E-50	0,403	0,605	LMPP
MND1	0,118646332	1,59E-54	2,12E-50	0,314	0,329	LMPP
GAA	-0,107523204	1,59E-54	2,12E-50	0,086	0,248	LMPP
GPAT4	-0,060425262	1,61E-54	2,14E-50	0,085	0,198	LMPP
BNIP3	0,036169465	1,63E-54	2,16E-50	0,162	0,215	LMPP
RCE1	-0,041240877	1,69E-54	2,25E-50	0,082	0,18	LMPP
LRRC8A	-0,081535462	1,74E-54	2,31E-50	0,073	0,204	LMPP
PPIF	-0,403085144	1,77E-54	2,36E-50	0,256	0,648	LMPP
WBP2	0,048545997	1,80E-54	2,40E-50	0,23	0,294	LMPP
DARS	-0,216367156	1,81E-54	2,41E-50	0,735	0,926	LMPP
NKIRAS2	0,041940226	1,83E-54	2,44E-50	0,237	0,308	LMPP
SNAPC2	-0,062172794	1,90E-54	2,53E-50	0,144	0,275	LMPP
NDUFB9	0,230514136	1,90E-54	2,53E-50	0,808	0,872	LMPP
ZNF184	0,013539325	1,91E-54	2,54E-50	0,096	0,138	LMPP
PRDX4	-0,135339261	1,93E-54	2,57E-50	0,656	0,847	LMPP
TCF25	-0,039313001	1,96E-54	2,61E-50	0,649	0,813	LMPP
ZYG11B	-0,105599528	1,97E-54	2,62E-50	0,106	0,264	LMPP
BRCA1	-0,026492975	2,04E-54	2,71E-50	0,301	0,431	LMPP
ZNF618	-0,052109216	2,04E-54	2,71E-50	0,136	0,262	LMPP
TRIM25	-0,075414926	2,05E-54	2,73E-50	0,176	0,336	LMPP
NRROS	0,168018687	2,06E-54	2,74E-50	0,248	0,197	LMPP
SMNDC1	-0,111731053	2,07E-54	2,75E-50	0,231	0,427	LMPP
SEC63	-0,081168035	2,07E-54	2,76E-50	0,492	0,693	LMPP
SLC9B2	-0,097121587	2,16E-54	2,88E-50	0,101	0,254	LMPP
KMT5B	-0,079913338	2,18E-54	2,90E-50	0,16	0,317	LMPP
PFAS	-0,10696052	2,18E-54	2,90E-50	0,11	0,282	LMPP
PRKCSH	0,167233105	2,18E-54	2,91E-50	0,583	0,644	LMPP
PAG1	0,010034147	2,20E-54	2,92E-50	0,122	0,191	LMPP
ZNF680	-0,045001768	2,23E-54	2,97E-50	0,128	0,252	LMPP
C11orf68	-0,082834932	2,26E-54	3,01E-50	0,108	0,251	LMPP
VPS37A	-0,0481732	2,28E-54	3,04E-50	0,175	0,303	LMPP
THEM4	-0,046864581	2,41E-54	3,20E-50	0,221	0,36	LMPP
NR2F6	-0,135375491	2,44E-54	3,24E-50	0,071	0,255	LMPP
TMED5	-0,097443556	2,46E-54	3,27E-50	0,204	0,377	LMPP
EPHB6	-0,051532866	2,52E-54	3,35E-50	0,129	0,251	LMPP
CAPZA1	-0,172498057	2,54E-54	3,38E-50	0,548	0,8	LMPP
SNRPE	0,114811508	2,57E-54	3,42E-50	0,976	0,99	LMPP
CLK4	-0,039274277	2,61E-54	3,48E-50	0,128	0,238	LMPP
RFTN1	-0,053662606	2,62E-54	3,49E-50	0,157	0,295	LMPP
MRPS16	-0,11223179	2,90E-54	3,85E-50	0,551	0,755	LMPP
UBR5-AS1	0,090904343	2,90E-54	3,85E-50	0,143	0,124	LMPP
KLHL6	-0,032241254	2,93E-54	3,90E-50	0,133	0,243	LMPP
PMF1	0,042650687	3,18E-54	4,23E-50	0,578	0,709	LMPP
ELAC1	-0,003793076	3,20E-54	4,26E-50	0,129	0,209	LMPP
TADA2A	-0,031284452	3,21E-54	4,27E-50	0,143	0,252	LMPP
STIM1	-0,051159468	3,23E-54	4,30E-50	0,109	0,225	LMPP
RBBP8	-0,027057392	3,29E-54	4,38E-50	0,233	0,362	LMPP
PIGK	-0,046390176	3,33E-54	4,43E-50	0,163	0,292	LMPP
CCDC127	-0,002946863	3,36E-54	4,47E-50	0,128	0,201	LMPP
RAB13	0,083831612	3,38E-54	4,50E-50	0,609	0,715	LMPP
NIT2	-0,010077386	3,41E-54	4,54E-50	0,516	0,672	LMPP
ZRANB2	-0,299255925	3,46E-54	4,61E-50	0,574	0,864	LMPP
PRIMPOL	0,056569573	3,54E-54	4,71E-50	0,157	0,176	LMPP
SCFD2	-0,057002253	3,55E-54	4,72E-50	0,092	0,208	LMPP
PHTF1	-0,020035675	3,68E-54	4,90E-50	0,172	0,284	LMPP
BCL2A1	-0,044452079	3,71E-54	4,93E-50	0,128	0,239	LMPP
CYTL1	0,028681417	3,73E-54	4,97E-50	0,666	0,807	LMPP
MEX3C	-0,065436349	3,76E-54	5,01E-50	0,096	0,22	LMPP
WARS2	0,012383521	3,80E-54	5,05E-50	0,126	0,187	LMPP
ING1	-0,070710597	3,82E-54	5,08E-50	0,075	0,197	LMPP
ABHD3	-0,036887231	3,85E-54	5,13E-50	0,146	0,267	LMPP
PSPH	-0,062698419	4,01E-54	5,34E-50	0,108	0,233	LMPP
LANCL1	-0,082537909	4,03E-54	5,37E-50	0,134	0,29	LMPP
SHMT2	0,120779169	4,12E-54	5,49E-50	0,435	0,498	LMPP
MAU2	-0,0838219	4,13E-54	5,50E-50	0,121	0,277	LMPP
NFKBIE	-0,10121336	4,14E-54	5,51E-50	0,07	0,221	LMPP
SMC3	-0,03937603	4,15E-54	5,52E-50	0,697	0,84	LMPP
PTER	-0,060366581	4,18E-54	5,56E-50	0,135	0,27	LMPP
COX5A	-0,140670362	4,24E-54	5,65E-50	0,957	0,993	LMPP
TNFRSF14	0,107022996	4,28E-54	5,70E-50	0,287	0,315	LMPP
CDKAL1	-0,051595432	4,32E-54	5,75E-50	0,105	0,224	LMPP
PSMD5	-0,029932396	4,33E-54	5,77E-50	0,096	0,186	LMPP
DHRS7	0,020008828	4,39E-54	5,84E-50	0,559	0,699	LMPP
NCAPG2	0,059707097	4,41E-54	5,87E-50	0,12	0,122	LMPP
VTI1A	-0,061889791	4,41E-54	5,87E-50	0,117	0,251	LMPP
PRPF18	-0,011126052	4,42E-54	5,89E-50	0,135	0,222	LMPP
TSPAN4	-0,037416569	4,53E-54	6,02E-50	0,23	0,364	LMPP
PLEK	-0,278034699	4,55E-54	6,05E-50	0,612	0,871	LMPP
SNAPC1	-0,037175834	4,61E-54	6,14E-50	0,198	0,322	LMPP
TPRKB	-0,036816767	4,73E-54	6,30E-50	0,714	0,864	LMPP
DPH3	0,005172378	4,74E-54	6,30E-50	0,164	0,244	LMPP
CNOT6	-0,033484042	4,78E-54	6,36E-50	0,109	0,209	LMPP
GTF3C2	-0,001788552	4,79E-54	6,37E-50	0,157	0,245	LMPP
CENPJ	-0,035068367	5,02E-54	6,67E-50	0,186	0,309	LMPP
DCAF15	-0,056571548	5,03E-54	6,70E-50	0,135	0,264	LMPP
CNOT10	0,001908625	5,07E-54	6,74E-50	0,202	0,307	LMPP
METTL1	-0,013555032	5,11E-54	6,80E-50	0,145	0,24	LMPP
LMBRD1	-0,027462238	5,19E-54	6,91E-50	0,136	0,24	LMPP
CCDC138	-0,029584612	5,40E-54	7,19E-50	0,107	0,205	LMPP
PPP1CA	-0,000450556	5,61E-54	7,47E-50	0,785	0,906	LMPP
YTHDF3	-0,050483837	5,65E-54	7,51E-50	0,133	0,259	LMPP
GABPA	-0,03034353	5,76E-54	7,67E-50	0,128	0,23	LMPP
PRKCH	-0,071507044	5,81E-54	7,73E-50	0,12	0,254	LMPP
PRKAB1	-0,07891155	5,89E-54	7,83E-50	0,101	0,238	LMPP
TGFBR2	-0,016243167	5,98E-54	7,96E-50	0,088	0,163	LMPP
EDEM3	-0,085807361	6,00E-54	7,99E-50	0,145	0,306	LMPP
FASTKD1	-0,053439864	6,19E-54	8,24E-50	0,124	0,25	LMPP
SNAPC5	0,058802431	6,58E-54	8,76E-50	0,23	0,291	LMPP
ACD	0,132420566	6,94E-54	9,23E-50	0,22	0,178	LMPP
SH3BP1	-0,092424333	6,95E-54	9,24E-50	0,103	0,248	LMPP
MMAB	0,081958055	7,40E-54	9,84E-50	0,323	0,374	LMPP
RANBP17	-0,07302753	7,47E-54	9,94E-50	0,092	0,221	LMPP
VOPP1	-0,07035983	7,57E-54	1,01E-49	0,089	0,219	LMPP
DSCC1	0,047043856	7,62E-54	1,01E-49	0,206	0,261	LMPP
NCAPH2	0,035230979	7,88E-54	1,05E-49	0,242	0,326	LMPP
KLHDC10	0,026551056	8,37E-54	1,11E-49	0,125	0,165	LMPP
SLC2A5	-0,141264476	8,51E-54	1,13E-49	0,183	0,369	LMPP
PPWD1	0,025012508	8,57E-54	1,14E-49	0,159	0,209	LMPP
CSNK1A1	-0,2925829	8,79E-54	1,17E-49	0,647	0,896	LMPP
TIMM9	0,151217113	9,16E-54	1,22E-49	0,611	0,693	LMPP
KIAA1147	-0,060969624	9,26E-54	1,23E-49	0,126	0,262	LMPP
ROGDI	0,137630814	9,42E-54	1,25E-49	0,117	0,019	LMPP
GBP2	-0,020153189	9,43E-54	1,25E-49	0,19	0,304	LMPP
TP53BP2	-0,102192511	9,65E-54	1,28E-49	0,093	0,251	LMPP
PTAFR	-0,08904719	9,68E-54	1,29E-49	0,017	0,126	LMPP
KHK	-0,034099453	9,74E-54	1,30E-49	0,079	0,169	LMPP
CCDC86	-0,040344312	9,77E-54	1,30E-49	0,152	0,266	LMPP
SEMA4D	-0,049726495	9,89E-54	1,32E-49	0,149	0,279	LMPP
MIR762HG	-0,07275159	1,01E-53	1,34E-49	0,064	0,178	LMPP
MCTP1	-0,01591945	1,07E-53	1,42E-49	0,122	0,205	LMPP
CCDC61	-0,114274181	1,08E-53	1,44E-49	0,036	0,19	LMPP
FANCA	-0,06533243	1,13E-53	1,50E-49	0,213	0,366	LMPP
UBIAD1	-0,057108642	1,14E-53	1,51E-49	0,147	0,275	LMPP
GUK1	-0,118432272	1,16E-53	1,54E-49	0,71	0,887	LMPP
SESN3	0,008057217	1,16E-53	1,55E-49	0,128	0,189	LMPP
SLC25A4	-0,068409479	1,18E-53	1,57E-49	0,039	0,14	LMPP
METTL9	-0,366521696	1,19E-53	1,58E-49	0,483	0,862	LMPP
SH3RF1	0,028234985	1,21E-53	1,61E-49	0,108	0,14	LMPP
PRMT6	-0,003106442	1,23E-53	1,63E-49	0,132	0,206	LMPP
DDX60	-0,033402879	1,28E-53	1,71E-49	0,116	0,215	LMPP
SPTY2D1	-0,073225947	1,30E-53	1,73E-49	0,14	0,285	LMPP
ZADH2	-0,113631381	1,31E-53	1,74E-49	0,158	0,344	LMPP
ORC3	-0,041985826	1,32E-53	1,76E-49	0,183	0,307	LMPP
BBIP1	0,0339262	1,32E-53	1,76E-49	0,164	0,216	LMPP
MEF2A	-0,066503232	1,35E-53	1,80E-49	0,125	0,262	LMPP
AAR2	0,019594791	1,36E-53	1,80E-49	0,155	0,216	LMPP
ZNRD1	-0,12746757	1,37E-53	1,82E-49	0,631	0,844	LMPP
NAA16	-0,05141356	1,37E-53	1,83E-49	0,169	0,299	LMPP
MED29	-0,002797385	1,38E-53	1,83E-49	0,179	0,268	LMPP
MRPS26	-0,180777	1,39E-53	1,85E-49	0,635	0,842	LMPP
CDC37	-0,039580789	1,40E-53	1,86E-49	0,687	0,849	LMPP
OTUD6B-AS1	-0,008443868	1,42E-53	1,89E-49	0,351	0,485	LMPP
ZBTB16	0,00889865	1,42E-53	1,89E-49	0,251	0,358	LMPP
TST	-0,113078528	1,44E-53	1,91E-49	0,088	0,249	LMPP
RPA3	0,171616241	1,46E-53	1,94E-49	0,684	0,762	LMPP
COMMD7	-0,052548636	1,53E-53	2,03E-49	0,69	0,848	LMPP
TRAPPC2	-0,111996424	1,55E-53	2,06E-49	0,128	0,303	LMPP
EIF3G	-0,15135889	1,57E-53	2,09E-49	0,913	0,983	LMPP
TCERG1	-0,129213506	1,62E-53	2,16E-49	0,446	0,666	LMPP
SLC25A32	-0,054383325	1,62E-53	2,16E-49	0,098	0,214	LMPP
RAVER2	-0,079946894	1,65E-53	2,19E-49	0,097	0,236	LMPP
ST3GAL1	0,075125737	1,66E-53	2,21E-49	0,197	0,226	LMPP
LRRK1	-0,105196164	1,70E-53	2,27E-49	0,079	0,238	LMPP
PSME3	-0,043662638	1,72E-53	2,29E-49	0,202	0,332	LMPP
ZNF107	-0,006856826	1,74E-53	2,31E-49	0,092	0,158	LMPP
SLBP	-0,382180338	1,78E-53	2,37E-49	0,315	0,696	LMPP
MEST	-0,08798928	1,81E-53	2,41E-49	0,534	0,74	LMPP
ANKFY1	-0,058819631	1,84E-53	2,44E-49	0,092	0,211	LMPP
ARRDC2	-0,077438364	1,87E-53	2,49E-49	0,083	0,217	LMPP
VCL	-0,035405963	1,90E-53	2,52E-49	0,157	0,271	LMPP
FAM3A	0,011162422	1,90E-53	2,52E-49	0,182	0,268	LMPP
RFC2	-0,048234857	1,96E-53	2,60E-49	0,377	0,539	LMPP
BAX	-0,144292251	1,99E-53	2,65E-49	0,59	0,785	LMPP
NUDCD2	-0,031664186	2,00E-53	2,67E-49	0,614	0,78	LMPP
MKNK1	-0,042011743	2,03E-53	2,70E-49	0,127	0,242	LMPP
LRRC2	-0,075967641	2,08E-53	2,76E-49	0,01	0,098	LMPP
PSMB4	-0,102844793	2,08E-53	2,77E-49	0,719	0,898	LMPP
ZBTB38	-0,100661559	2,08E-53	2,77E-49	0,13	0,297	LMPP
DNAAF5	-0,105669769	2,11E-53	2,80E-49	0,073	0,227	LMPP
EXOSC6	-0,098248128	2,14E-53	2,84E-49	0,141	0,313	LMPP
COPS3	-0,050930918	2,26E-53	3,01E-49	0,618	0,791	LMPP
MAGEH1	0,062734583	2,26E-53	3,01E-49	0,224	0,264	LMPP
ZNF136	-0,068555652	2,28E-53	3,03E-49	0,106	0,238	LMPP
ZNF7	-0,026501988	2,28E-53	3,04E-49	0,123	0,226	LMPP
CEP44	-0,074716941	2,37E-53	3,15E-49	0,124	0,27	LMPP
SLC35A4	-0,003786662	2,49E-53	3,31E-49	0,186	0,29	LMPP
GCLC	-0,115631045	2,49E-53	3,31E-49	0,104	0,277	LMPP
TMBIM4	-0,293820653	2,51E-53	3,34E-49	0,523	0,826	LMPP
MMADHC	0,082402908	2,52E-53	3,35E-49	0,606	0,716	LMPP
STAB1	-0,112603083	2,53E-53	3,36E-49	0,018	0,142	LMPP
PON2	-0,068416881	2,55E-53	3,39E-49	0,157	0,299	LMPP
ZDHHC21	-0,026032458	2,56E-53	3,40E-49	0,135	0,232	LMPP
SLC35E1	-0,049788804	2,56E-53	3,41E-49	0,141	0,262	LMPP
GNB5	8,65E-05	2,63E-53	3,49E-49	0,156	0,242	LMPP
MED27	-0,060062357	2,65E-53	3,53E-49	0,141	0,279	LMPP
PYROXD1	-0,096739135	2,67E-53	3,55E-49	0,074	0,217	LMPP
QPRT	0,076876138	2,68E-53	3,56E-49	0,246	0,281	LMPP
ZFYVE21	0,001025879	2,69E-53	3,58E-49	0,115	0,183	LMPP
C8orf76	-0,041216588	2,72E-53	3,63E-49	0,137	0,249	LMPP
RAB29	-0,076462702	2,77E-53	3,69E-49	0,074	0,195	LMPP
COMMD5	0,014692593	2,78E-53	3,70E-49	0,192	0,278	LMPP
CASC3	-0,022717022	2,79E-53	3,71E-49	0,161	0,271	LMPP
APPBP2	0,004730009	2,80E-53	3,72E-49	0,16	0,237	LMPP
GNA12	-0,100725362	2,83E-53	3,77E-49	0,095	0,254	LMPP
ALKBH7	0,067932928	2,88E-53	3,84E-49	0,728	0,843	LMPP
MRPS18C	0,018025454	2,96E-53	3,94E-49	0,633	0,774	LMPP
NIFK	-0,40772952	2,98E-53	3,97E-49	0,622	0,921	LMPP
PHF23	-0,031292183	3,04E-53	4,04E-49	0,142	0,247	LMPP
ACTR1A	-0,001985979	3,06E-53	4,08E-49	0,199	0,299	LMPP
VAMP4	-0,044371673	3,08E-53	4,10E-49	0,11	0,218	LMPP
RIC3	-0,01502593	3,13E-53	4,16E-49	0,116	0,206	LMPP
C12orf66	-0,049851263	3,31E-53	4,41E-49	0,085	0,193	LMPP
MBD6	-0,020867651	3,37E-53	4,49E-49	0,114	0,199	LMPP
FBXW7	-0,092918763	3,39E-53	4,52E-49	0,123	0,278	LMPP
ZNF581	0,146236086	3,82E-53	5,08E-49	0,379	0,416	LMPP
SOX12	-0,128820878	3,86E-53	5,13E-49	0,107	0,291	LMPP
GGPS1	0,057216278	3,91E-53	5,20E-49	0,216	0,267	LMPP
FTSJ1	0,025295432	3,91E-53	5,21E-49	0,166	0,228	LMPP
RRAGB	0,014148813	3,96E-53	5,27E-49	0,124	0,186	LMPP
FAM214A	0,010497817	3,99E-53	5,30E-49	0,094	0,141	LMPP
RRP12	-0,069109598	3,99E-53	5,31E-49	0,079	0,195	LMPP
MAVS	-0,0091887	4,04E-53	5,37E-49	0,189	0,285	LMPP
LRP12	-0,132154205	4,05E-53	5,39E-49	0,053	0,216	LMPP
MAN2A2	-0,020609776	4,07E-53	5,42E-49	0,155	0,256	LMPP
STK38	0,041612784	4,11E-53	5,47E-49	0,135	0,167	LMPP
PANK3	-0,084184846	4,26E-53	5,67E-49	0,103	0,247	LMPP
MORC2-AS1	-0,041183321	4,31E-53	5,74E-49	0,057	0,142	LMPP
DHRS13	-0,066434462	4,40E-53	5,85E-49	0,049	0,159	LMPP
PPP2R5A	-0,115279928	4,46E-53	5,93E-49	0,14	0,322	LMPP
GGCX	-0,002816157	4,56E-53	6,07E-49	0,261	0,368	LMPP
NDUFB7	-0,100327893	4,57E-53	6,09E-49	0,783	0,921	LMPP
TTC27	-0,051800401	4,59E-53	6,10E-49	0,107	0,226	LMPP
UQCR10	-0,191653177	4,59E-53	6,11E-49	0,836	0,959	LMPP
METAP2	-0,040922958	4,60E-53	6,11E-49	0,606	0,779	LMPP
RPS7	0,105320149	4,64E-53	6,17E-49	1	1	LMPP
EXOC1	-0,054643624	4,65E-53	6,19E-49	0,188	0,333	LMPP
ZDHHC14	-0,078722653	4,67E-53	6,21E-49	0,047	0,168	LMPP
PCNP	-0,122869008	5,06E-53	6,74E-49	0,545	0,762	LMPP
SLC29A1	0,021840321	5,09E-53	6,77E-49	0,26	0,356	LMPP
FOSB	1,056697904	5,16E-53	6,87E-49	0,554	0,134	LMPP
SMG7	-0,069978199	5,26E-53	7,00E-49	0,177	0,33	LMPP
PLEKHF2	-0,069469778	5,32E-53	7,08E-49	0,096	0,231	LMPP
CD47	-0,195008878	5,40E-53	7,19E-49	0,575	0,829	LMPP
PHF21A	-0,030212623	5,47E-53	7,28E-49	0,127	0,231	LMPP
APC	-0,050380837	5,82E-53	7,74E-49	0,143	0,27	LMPP
GSR	-0,135992328	5,85E-53	7,78E-49	0,062	0,247	LMPP
MARCKS	0,060731608	6,10E-53	8,11E-49	0,056	0,021	LMPP
PDAP1	-0,116820762	6,12E-53	8,14E-49	0,616	0,815	LMPP
C3orf38	-0,016721853	6,13E-53	8,16E-49	0,161	0,256	LMPP
MAST4	0,001751892	6,16E-53	8,20E-49	0,227	0,329	LMPP
CTSC	-0,281952137	6,17E-53	8,21E-49	0,622	0,871	LMPP
RPL7L1	-0,196732734	6,29E-53	8,37E-49	0,608	0,852	LMPP
EEF2KMT	-0,068119281	6,31E-53	8,39E-49	0,064	0,177	LMPP
IFIT5	-0,014027096	6,31E-53	8,40E-49	0,083	0,148	LMPP
FASN	-0,093439018	6,32E-53	8,41E-49	0,089	0,235	LMPP
PSMB9	0,091182712	6,40E-53	8,52E-49	0,75	0,852	LMPP
GLTP	-0,084403242	6,63E-53	8,82E-49	0,19	0,355	LMPP
DMTF1	-0,068517797	6,67E-53	8,87E-49	0,159	0,306	LMPP
LRRC40	0,041183145	6,78E-53	9,03E-49	0,127	0,151	LMPP
ACER3	-0,089703357	6,94E-53	9,23E-49	0,072	0,206	LMPP
ANKMY2	-0,048250365	6,98E-53	9,29E-49	0,116	0,234	LMPP
UBXN4	-0,017495942	7,21E-53	9,60E-49	0,747	0,883	LMPP
SUPT16H	-0,259171509	7,24E-53	9,63E-49	0,515	0,805	LMPP
WDYHV1	-0,04477216	7,24E-53	9,64E-49	0,121	0,233	LMPP
GAB3	-0,080953995	7,29E-53	9,70E-49	0,117	0,257	LMPP
TMEM98	-0,200508247	7,36E-53	9,79E-49	0,131	0,391	LMPP
USP51	0,036335258	7,37E-53	9,81E-49	0,087	0,102	LMPP
DIAPH3	0,032346348	7,84E-53	1,04E-48	0,126	0,163	LMPP
ARAP2	-0,097107703	8,00E-53	1,07E-48	0,08	0,236	LMPP
IKBKG	-0,036132626	8,08E-53	1,08E-48	0,106	0,208	LMPP
OGDH	-0,052062365	8,68E-53	1,16E-48	0,121	0,24	LMPP
ABHD11	-0,038661671	8,69E-53	1,16E-48	0,075	0,163	LMPP
ANKRD13A	-0,049625785	8,77E-53	1,17E-48	0,135	0,253	LMPP
CHCHD1	-0,218733077	8,79E-53	1,17E-48	0,553	0,81	LMPP
IL17RA	-0,151433653	8,82E-53	1,17E-48	0,131	0,332	LMPP
CCNT2	-0,050427406	9,16E-53	1,22E-48	0,133	0,254	LMPP
VAMP7	-0,033666782	9,36E-53	1,25E-48	0,183	0,307	LMPP
GEMIN7	0,014051547	9,36E-53	1,25E-48	0,188	0,271	LMPP
BLCAP	0,061796042	9,67E-53	1,29E-48	0,204	0,249	LMPP
KCNK17	0,101668844	9,80E-53	1,30E-48	0,116	0,081	LMPP
TSTD1	-0,011703411	1,03E-52	1,37E-48	0,779	0,901	LMPP
TMEM68	0,015293744	1,09E-52	1,45E-48	0,161	0,237	LMPP
TAZ	-0,085477062	1,15E-52	1,54E-48	0,162	0,329	LMPP
CD59	0,115426855	1,22E-52	1,62E-48	0,632	0,736	LMPP
FXR2	-0,056911088	1,24E-52	1,66E-48	0,048	0,145	LMPP
MZF1	-0,015937739	1,29E-52	1,71E-48	0,123	0,214	LMPP
SLC12A6	0,009023131	1,29E-52	1,72E-48	0,133	0,197	LMPP
OCLN	-0,108488552	1,32E-52	1,76E-48	0,094	0,26	LMPP
TDRD3	-0,035345526	1,38E-52	1,84E-48	0,135	0,245	LMPP
GSTM5	0,17827166	1,39E-52	1,85E-48	0,244	0,181	LMPP
DYNC1LI2	0,055395447	1,39E-52	1,85E-48	0,178	0,205	LMPP
LIN7C	-0,109456601	1,40E-52	1,87E-48	0,089	0,251	LMPP
CEP41	-0,012218586	1,46E-52	1,94E-48	0,237	0,352	LMPP
TMEM154	-0,037439042	1,48E-52	1,97E-48	0,076	0,163	LMPP
AP1G1	-0,076703819	1,48E-52	1,97E-48	0,106	0,246	LMPP
URGCP	-0,08550083	1,51E-52	2,01E-48	0,06	0,191	LMPP
LINC01550	-0,065904592	1,51E-52	2,01E-48	0,005	0,081	LMPP
ANKRD39	-0,057063052	1,53E-52	2,04E-48	0,205	0,348	LMPP
PRR14L	-0,015288557	1,55E-52	2,06E-48	0,151	0,247	LMPP
CASD1	-0,096575277	1,56E-52	2,07E-48	0,112	0,278	LMPP
NDUFB6	0,030264687	1,59E-52	2,11E-48	0,68	0,822	LMPP
KRR1	-0,183708765	1,62E-52	2,16E-48	0,495	0,754	LMPP
A1BG	0,024478489	1,73E-52	2,30E-48	0,216	0,295	LMPP
PIGN	-0,055405684	1,75E-52	2,33E-48	0,113	0,235	LMPP
BLZF1	-0,038342585	1,76E-52	2,35E-48	0,151	0,271	LMPP
TSC22D2	-0,042676097	1,83E-52	2,44E-48	0,115	0,227	LMPP
CEP68	-0,015821735	1,85E-52	2,46E-48	0,203	0,318	LMPP
KLF16	-0,075635361	1,88E-52	2,50E-48	0,07	0,191	LMPP
TACO1	-0,045008179	1,93E-52	2,57E-48	0,137	0,259	LMPP
ATPAF1	-0,113803217	1,95E-52	2,59E-48	0,145	0,329	LMPP
CHEK2	0,005198128	1,96E-52	2,60E-48	0,174	0,256	LMPP
SLC12A9	-0,08375688	2,21E-52	2,94E-48	0,085	0,219	LMPP
CHMP7	-0,049538639	2,24E-52	2,98E-48	0,102	0,216	LMPP
PATZ1	-0,068510618	2,25E-52	3,00E-48	0,141	0,281	LMPP
ZCRB1	-0,109314742	2,26E-52	3,01E-48	0,725	0,897	LMPP
IFT43	-0,002223698	2,33E-52	3,10E-48	0,136	0,216	LMPP
SLC15A4	-0,067463427	2,38E-52	3,17E-48	0,082	0,2	LMPP
MANBA	-0,022613495	2,38E-52	3,17E-48	0,215	0,337	LMPP
KANSL2	-0,017076159	2,39E-52	3,18E-48	0,138	0,226	LMPP
ACSL3	-0,037293525	2,41E-52	3,20E-48	0,119	0,223	LMPP
HNRNPM	-0,307184305	2,47E-52	3,29E-48	0,822	0,965	LMPP
ESYT1	-0,046420881	2,56E-52	3,40E-48	0,201	0,332	LMPP
RBCK1	0,049430818	2,60E-52	3,47E-48	0,477	0,596	LMPP
LYPLA1	-0,218580764	2,63E-52	3,50E-48	0,547	0,802	LMPP
XAB2	-0,028703506	2,84E-52	3,78E-48	0,115	0,212	LMPP
BCL10	-0,032222173	2,86E-52	3,81E-48	0,134	0,243	LMPP
E2F1	-0,173649953	2,89E-52	3,85E-48	0,073	0,262	LMPP
GTF3C6	-0,118733866	2,90E-52	3,86E-48	0,771	0,916	LMPP
ZNF711	-0,07058281	2,92E-52	3,89E-48	0,102	0,232	LMPP
LINC01006	-0,058768728	3,01E-52	4,00E-48	0,027	0,107	LMPP
IKBKE	-0,07719199	3,12E-52	4,15E-48	0,11	0,246	LMPP
SMDT1	-0,109555345	3,13E-52	4,16E-48	0,717	0,898	LMPP
KLHL8	-0,037714949	3,36E-52	4,47E-48	0,115	0,217	LMPP
TMEM87B	-0,069157107	3,38E-52	4,50E-48	0,076	0,192	LMPP
ZSCAN18	0,094339302	3,53E-52	4,69E-48	0,251	0,283	LMPP
MLYCD	-0,112047993	3,55E-52	4,73E-48	0,078	0,243	LMPP
MDM1	-0,017319468	3,57E-52	4,75E-48	0,162	0,263	LMPP
TUBA1A	0,612261119	3,59E-52	4,77E-48	0,725	0,663	LMPP
DOK1	-0,026867623	3,62E-52	4,82E-48	0,227	0,35	LMPP
C9orf43	0,213484011	3,71E-52	4,93E-48	0,338	0,303	LMPP
ATP11C	-0,026475197	3,72E-52	4,95E-48	0,124	0,225	LMPP
DGAT2	-0,065288122	3,91E-52	5,20E-48	0,011	0,097	LMPP
HS2ST1	-0,017286127	3,92E-52	5,21E-48	0,15	0,241	LMPP
IER3	0,024641292	4,14E-52	5,51E-48	0,074	0,098	LMPP
GALNT12	-0,088036747	4,16E-52	5,54E-48	0,048	0,176	LMPP
PEX10	-0,031835817	4,28E-52	5,70E-48	0,138	0,248	LMPP
TPMT	-0,02953455	4,41E-52	5,87E-48	0,175	0,287	LMPP
CENPE	0,04900466	4,42E-52	5,88E-48	0,171	0,245	LMPP
NIPAL2	-0,063641092	4,44E-52	5,91E-48	0,066	0,178	LMPP
MAPK8	-0,024594373	4,53E-52	6,03E-48	0,138	0,24	LMPP
STYX	-0,017239575	4,64E-52	6,17E-48	0,116	0,199	LMPP
ODF2	-0,00371596	4,64E-52	6,17E-48	0,187	0,287	LMPP
CNOT3	-0,026766436	4,66E-52	6,21E-48	0,152	0,259	LMPP
RLF	-0,051062757	4,71E-52	6,26E-48	0,125	0,246	LMPP
APOO	0,057292789	4,96E-52	6,60E-48	0,211	0,249	LMPP
TMEM115	-0,015715222	5,07E-52	6,75E-48	0,151	0,242	LMPP
KLC1	-0,088993513	5,37E-52	7,14E-48	0,106	0,255	LMPP
ZFAND2A	-0,067959824	5,37E-52	7,14E-48	0,108	0,233	LMPP
RBM48	-0,069139376	5,37E-52	7,15E-48	0,126	0,259	LMPP
EWSR1	0,049976229	5,51E-52	7,33E-48	0,672	0,801	LMPP
PKD2	-0,005160366	5,58E-52	7,43E-48	0,133	0,211	LMPP
UBN2	-0,032411107	5,83E-52	7,76E-48	0,123	0,221	LMPP
DTD2	-0,098982154	5,86E-52	7,80E-48	0,094	0,247	LMPP
APH1B	-0,069031947	5,93E-52	7,89E-48	0,128	0,268	LMPP
SLC7A6OS	0,053821512	5,98E-52	7,96E-48	0,17	0,194	LMPP
KDELC2	-0,078273678	6,01E-52	8,00E-48	0,119	0,262	LMPP
CCDC84	-0,06953219	6,11E-52	8,14E-48	0,097	0,228	LMPP
SIRT5	-0,020158454	6,12E-52	8,14E-48	0,141	0,237	LMPP
YOD1	-0,09609125	6,36E-52	8,46E-48	0,048	0,184	LMPP
KIF21A	-0,123347915	6,39E-52	8,51E-48	0,061	0,223	LMPP
THOC2	-0,160842836	6,48E-52	8,62E-48	0,5	0,734	LMPP
RHPN1	-0,088346692	6,64E-52	8,84E-48	0,124	0,28	LMPP
EPHX2	-0,087011798	6,69E-52	8,90E-48	0,034	0,15	LMPP
ZNF804A	-0,105847342	6,69E-52	8,91E-48	0,091	0,246	LMPP
OIP5	0,060905812	6,77E-52	9,01E-48	0,172	0,197	LMPP
SMYD2	-0,086044665	6,97E-52	9,28E-48	0,079	0,212	LMPP
NIT1	0,011316435	6,97E-52	9,28E-48	0,197	0,273	LMPP
FAS	-0,076451774	7,23E-52	9,63E-48	0,047	0,164	LMPP
ELMOD2	-0,006160252	7,35E-52	9,77E-48	0,103	0,169	LMPP
RBM27	-0,044261324	7,41E-52	9,86E-48	0,116	0,226	LMPP
FAM160B1	-0,07707698	7,45E-52	9,92E-48	0,129	0,274	LMPP
RPLP0	0,055496502	7,46E-52	9,93E-48	1	1	LMPP
AP2M1	0,024059434	7,50E-52	9,97E-48	0,838	0,938	LMPP
LMF2	-0,031362137	7,55E-52	1,00E-47	0,157	0,268	LMPP
LRAT	-0,068522637	7,72E-52	1,03E-47	0,005	0,09	LMPP
ANKLE1	-0,10220633	7,87E-52	1,05E-47	0,063	0,205	LMPP
FUT7	-0,051155517	8,18E-52	1,09E-47	0,193	0,324	LMPP
PPFIBP1	0,044322986	8,22E-52	1,09E-47	0,152	0,186	LMPP
L3MBTL2	-0,071022077	8,23E-52	1,10E-47	0,108	0,242	LMPP
B3GNT5	-0,08903312	8,28E-52	1,10E-47	0,072	0,212	LMPP
HLA-DMB	0,067526918	8,34E-52	1,11E-47	0,241	0,29	LMPP
CTSW	0,096394953	8,36E-52	1,11E-47	0,687	0,793	LMPP
CNKSR3	-0,084494976	8,42E-52	1,12E-47	0,065	0,186	LMPP
KIAA0100	-0,118805613	8,45E-52	1,12E-47	0,141	0,333	LMPP
COPS7B	0,0432823	8,54E-52	1,14E-47	0,214	0,27	LMPP
B3GNT2	-0,062477577	8,58E-52	1,14E-47	0,137	0,272	LMPP
DHX32	-0,16067546	8,58E-52	1,14E-47	0,097	0,306	LMPP
