## Supplemental Table 4 for "Uncovering perturbations in human hematopoiesis associated with healthy aging and myeloid malignancies at single cell resolution": ElderlyVsMDS3.csv (part 2 of 3)

Gene	avg_logFC	p_value	p_value_adjusted	pct_expression_Elderly	pct_expression_MDS3	CellType
GATB	-0,012860438	8,75E-52	1,16E-47	0,164	0,254	LMPP
ZNF224	0,049944805	9,09E-52	1,21E-47	0,136	0,16	LMPP
METRNL	-0,054419167	9,35E-52	1,24E-47	0,02	0,093	LMPP
SLC39A9	-0,019409469	9,49E-52	1,26E-47	0,102	0,187	LMPP
PPM1F	-0,019087842	9,55E-52	1,27E-47	0,176	0,284	LMPP
TNRC6A	-0,009645628	9,63E-52	1,28E-47	0,163	0,254	LMPP
RNF38	-0,086305511	9,65E-52	1,28E-47	0,083	0,223	LMPP
TM4SF1	0,096680357	9,74E-52	1,30E-47	0,181	0,195	LMPP
ICA1L	-0,079856451	9,76E-52	1,30E-47	0,082	0,216	LMPP
TRPV2	-0,045364771	9,81E-52	1,30E-47	0,124	0,232	LMPP
SCML2	-0,030217232	9,94E-52	1,32E-47	0,105	0,201	LMPP
BZW1	-0,117968796	1,02E-51	1,36E-47	0,566	0,793	LMPP
ATL2	-0,073021134	1,09E-51	1,45E-47	0,09	0,223	LMPP
PYCARD	0,2148034	1,11E-51	1,48E-47	0,843	0,884	LMPP
MED28	-0,000931811	1,12E-51	1,50E-47	0,651	0,805	LMPP
EHBP1L1	-0,114792859	1,13E-51	1,50E-47	0,03	0,175	LMPP
NFIX	-0,11532332	1,18E-51	1,57E-47	0,076	0,237	LMPP
KAZN	-0,06582689	1,20E-51	1,60E-47	0,006	0,088	LMPP
IMPA1	0,01332097	1,22E-51	1,62E-47	0,161	0,233	LMPP
ZNF273	-0,08477048	1,22E-51	1,63E-47	0,096	0,238	LMPP
HMGB2	0,613312227	1,25E-51	1,67E-47	0,908	0,931	LMPP
ZNF789	-0,067901196	1,26E-51	1,67E-47	0,084	0,205	LMPP
RGL2	0,004789028	1,27E-51	1,69E-47	0,148	0,226	LMPP
PLCB2	-0,114787415	1,27E-51	1,69E-47	0,127	0,304	LMPP
SCP2	0,028032997	1,29E-51	1,71E-47	0,648	0,783	LMPP
RALY	-0,058680007	1,31E-51	1,74E-47	0,631	0,815	LMPP
VPS29	-0,010338038	1,33E-51	1,76E-47	0,635	0,785	LMPP
NR2C2	-0,035545905	1,33E-51	1,77E-47	0,104	0,202	LMPP
CCNH	0,249834306	1,36E-51	1,81E-47	0,523	0,547	LMPP
PAF1	0,027608493	1,43E-51	1,90E-47	0,181	0,238	LMPP
ALG14	-0,033251765	1,46E-51	1,94E-47	0,104	0,197	LMPP
GATAD2B	-0,04692724	1,50E-51	1,99E-47	0,166	0,293	LMPP
MTHFS	-0,024569227	1,52E-51	2,02E-47	0,106	0,194	LMPP
ITGA6	0,009823527	1,53E-51	2,03E-47	0,136	0,196	LMPP
MON2	-0,061927101	1,54E-51	2,05E-47	0,098	0,22	LMPP
OTUD6B	-0,063998782	1,55E-51	2,06E-47	0,069	0,182	LMPP
LGALS3BP	0,210785558	1,56E-51	2,07E-47	0,158	0,025	LMPP
CROT	-0,062375957	1,56E-51	2,08E-47	0,058	0,163	LMPP
CCDC12	0,015459626	1,58E-51	2,11E-47	0,614	0,757	LMPP
ALDH3A2	0,046137628	1,59E-51	2,11E-47	0,14	0,163	LMPP
CD82	0,224786543	1,62E-51	2,15E-47	0,401	0,348	LMPP
DDX11	-0,11951373	1,62E-51	2,16E-47	0,17	0,357	LMPP
HELQ	0,035329255	1,63E-51	2,17E-47	0,129	0,158	LMPP
TIMELESS	0,041280958	1,64E-51	2,18E-47	0,176	0,225	LMPP
ZNF26	-0,010040334	1,69E-51	2,24E-47	0,127	0,206	LMPP
SHQ1	-0,042845431	1,70E-51	2,27E-47	0,129	0,24	LMPP
DDI2	-0,077591625	1,73E-51	2,30E-47	0,084	0,219	LMPP
DCTN1	-0,042534727	1,73E-51	2,30E-47	0,118	0,229	LMPP
FAM229B	0,135522798	1,73E-51	2,30E-47	0,211	0,171	LMPP
CHTF8	-0,020692561	1,73E-51	2,31E-47	0,22	0,345	LMPP
WDR75	-0,099135834	1,75E-51	2,33E-47	0,162	0,339	LMPP
PCED1A	-0,009796735	1,89E-51	2,52E-47	0,137	0,224	LMPP
KLF11	-0,09640231	1,90E-51	2,53E-47	0,03	0,152	LMPP
APOOL	-0,018412255	1,90E-51	2,53E-47	0,125	0,216	LMPP
URB1-AS1	-0,009451036	1,94E-51	2,59E-47	0,115	0,191	LMPP
RABGAP1L	0,038418842	1,97E-51	2,62E-47	0,163	0,208	LMPP
KDM3B	-0,050709268	2,03E-51	2,70E-47	0,137	0,262	LMPP
ZNF445	-0,088944514	2,03E-51	2,71E-47	0,162	0,323	LMPP
ANKRD49	-0,050044592	2,04E-51	2,71E-47	0,107	0,22	LMPP
GIMAP7	0,067999489	2,04E-51	2,72E-47	0,132	0,129	LMPP
LRP8	-0,075599305	2,06E-51	2,74E-47	0,065	0,184	LMPP
SLC1A3	-0,09727877	2,14E-51	2,85E-47	0,038	0,169	LMPP
TMCO1	0,044108484	2,25E-51	2,99E-47	0,576	0,705	LMPP
DPY19L4	-0,009619061	2,36E-51	3,14E-47	0,132	0,21	LMPP
RALB	-0,053621974	2,37E-51	3,15E-47	0,196	0,343	LMPP
PABPN1	-0,082213268	2,37E-51	3,15E-47	0,608	0,802	LMPP
CEP162	0,012061759	2,65E-51	3,52E-47	0,112	0,167	LMPP
TLE4	-0,010858208	2,78E-51	3,70E-47	0,193	0,3	LMPP
ABCC5	-0,045698568	2,80E-51	3,72E-47	0,09	0,193	LMPP
STARD3	0,012564289	2,89E-51	3,85E-47	0,199	0,283	LMPP
ERI1	-0,064735511	2,90E-51	3,85E-47	0,119	0,249	LMPP
SOD2	0,162486329	2,92E-51	3,88E-47	0,468	0,543	LMPP
HIST1H2BH	0,044780014	3,12E-51	4,15E-47	0,065	0,061	LMPP
TEX10	-0,061344523	3,20E-51	4,25E-47	0,138	0,274	LMPP
CAMLG	0,01075068	3,26E-51	4,33E-47	0,711	0,853	LMPP
TASP1	0,027495166	3,27E-51	4,35E-47	0,133	0,179	LMPP
SNRNP25	-0,035613201	3,27E-51	4,36E-47	0,513	0,678	LMPP
DGKG	-0,090560863	3,32E-51	4,42E-47	0,04	0,163	LMPP
POLR1A	-0,075161009	3,45E-51	4,59E-47	0,083	0,211	LMPP
TTC21B	-0,047658794	3,51E-51	4,67E-47	0,082	0,186	LMPP
POLR3C	0,044957297	3,52E-51	4,68E-47	0,152	0,185	LMPP
SLC16A9	-0,058790675	3,66E-51	4,87E-47	0,013	0,095	LMPP
MON1B	-0,081538432	3,67E-51	4,88E-47	0,129	0,279	LMPP
PPP1R11	0,095953963	3,72E-51	4,95E-47	0,316	0,363	LMPP
HYAL2	-0,046912287	3,83E-51	5,09E-47	0,071	0,168	LMPP
ZNF717	-0,077674301	3,84E-51	5,11E-47	0,063	0,182	LMPP
RALGAPA1	-0,087562124	3,86E-51	5,14E-47	0,103	0,247	LMPP
ZNF660	0,025810091	3,88E-51	5,16E-47	0,109	0,143	LMPP
TINF2	0,031352864	3,96E-51	5,27E-47	0,238	0,317	LMPP
CCND2	-0,241847365	3,96E-51	5,27E-47	0,49	0,779	LMPP
DOT1L	-0,07275705	4,03E-51	5,36E-47	0,063	0,185	LMPP
NSUN4	-0,02777759	4,03E-51	5,37E-47	0,124	0,223	LMPP
HIST1H2AK	0,038728258	4,11E-51	5,47E-47	0,039	0,02	LMPP
MNT	-0,075036216	4,14E-51	5,51E-47	0,079	0,203	LMPP
PTPN20	-0,071006665	4,39E-51	5,84E-47	0,008	0,097	LMPP
CARD8-AS1	-0,02584158	4,70E-51	6,26E-47	0,116	0,215	LMPP
FAM174B	-0,07271317	4,86E-51	6,46E-47	0,011	0,103	LMPP
CLSPN	0,068674587	4,89E-51	6,50E-47	0,309	0,369	LMPP
PADI4	0,064003296	4,90E-51	6,52E-47	0,175	0,209	LMPP
FAM95B1	-0,061586295	5,33E-51	7,09E-47	0,009	0,092	LMPP
PHPT1	0,08561585	5,50E-51	7,32E-47	0,737	0,832	LMPP
PAQR8	0,035863682	5,58E-51	7,43E-47	0,077	0,082	LMPP
FOXK1	-0,109821289	5,83E-51	7,76E-47	0,105	0,268	LMPP
VEGFB	-0,078380486	6,31E-51	8,40E-47	0,088	0,222	LMPP
ATPAF2	0,108234283	6,55E-51	8,72E-47	0,22	0,215	LMPP
FADS2	-0,083182794	6,61E-51	8,79E-47	0,12	0,261	LMPP
VHL	-0,064527223	6,63E-51	8,82E-47	0,176	0,327	LMPP
FAM20B	-0,062076898	6,77E-51	9,01E-47	0,11	0,23	LMPP
THEMIS2	-0,062846994	6,84E-51	9,11E-47	0,086	0,194	LMPP
ATRAID	0,034532522	6,94E-51	9,23E-47	0,725	0,852	LMPP
SLC43A3	-0,065960256	7,01E-51	9,33E-47	0,226	0,382	LMPP
SPRYD7	-0,026530866	7,09E-51	9,43E-47	0,107	0,199	LMPP
NDUFS3	-0,084055632	7,09E-51	9,44E-47	0,705	0,871	LMPP
GCFC2	0,004368969	7,26E-51	9,66E-47	0,168	0,241	LMPP
HDAC5	-0,014919707	7,27E-51	9,67E-47	0,118	0,206	LMPP
C11orf71	-0,067722224	7,37E-51	9,81E-47	0,12	0,252	LMPP
SAMD13	-0,05050147	7,50E-51	9,97E-47	0,084	0,192	LMPP
USP18	-0,042919086	7,64E-51	1,02E-46	0,048	0,129	LMPP
MIEF1	-0,052047886	7,80E-51	1,04E-46	0,169	0,296	LMPP
HERPUD2	-0,106589819	7,82E-51	1,04E-46	0,141	0,319	LMPP
ADH5	-0,142458281	7,83E-51	1,04E-46	0,598	0,827	LMPP
RFC3	-0,057232033	7,84E-51	1,04E-46	0,175	0,314	LMPP
GINS1	0,006619732	7,85E-51	1,04E-46	0,126	0,184	LMPP
TMEM39B	0,051589886	7,87E-51	1,05E-46	0,179	0,218	LMPP
ALG2	-0,062757937	8,05E-51	1,07E-46	0,127	0,254	LMPP
UBA7	-0,032107567	8,07E-51	1,07E-46	0,203	0,335	LMPP
CBR4	-0,007200837	8,16E-51	1,09E-46	0,199	0,299	LMPP
SLC6A6	-0,047309169	8,26E-51	1,10E-46	0,082	0,184	LMPP
NRDE2	-0,046517787	8,30E-51	1,10E-46	0,131	0,249	LMPP
MID1IP1	0,060920807	8,64E-51	1,15E-46	0,266	0,35	LMPP
CCAR2	-0,054187607	8,78E-51	1,17E-46	0,108	0,224	LMPP
TAF8	-0,05080912	8,91E-51	1,19E-46	0,179	0,318	LMPP
STX11	-0,065812123	8,92E-51	1,19E-46	0,039	0,144	LMPP
HS6ST1	-0,054800905	9,01E-51	1,20E-46	0,092	0,205	LMPP
SNHG7	-0,657138459	9,05E-51	1,20E-46	0,618	0,94	LMPP
CDC23	-0,052680533	9,22E-51	1,23E-46	0,112	0,228	LMPP
AKR1A1	0,150449367	9,44E-51	1,26E-46	0,835	0,906	LMPP
HAUS6	-0,041846679	9,46E-51	1,26E-46	0,203	0,338	LMPP
WWOX	-0,03011851	9,57E-51	1,27E-46	0,144	0,244	LMPP
TIMM10B	-0,022434347	9,77E-51	1,30E-46	0,186	0,296	LMPP
SLC25A17	-0,005154664	9,79E-51	1,30E-46	0,129	0,207	LMPP
CCDC77	-0,001296142	9,91E-51	1,32E-46	0,111	0,176	LMPP
ZFPL1	0,010199245	1,00E-50	1,34E-46	0,195	0,285	LMPP
IDE	-0,081231784	1,02E-50	1,35E-46	0,075	0,205	LMPP
TRMT1L	-0,040132556	1,04E-50	1,38E-46	0,128	0,238	LMPP
UNC13D	0,067225963	1,06E-50	1,41E-46	0,228	0,273	LMPP
VPS8	-0,009658224	1,06E-50	1,42E-46	0,124	0,207	LMPP
C11orf54	-0,080085675	1,08E-50	1,44E-46	0,158	0,315	LMPP
SERPINH1	-0,046884696	1,11E-50	1,47E-46	0,117	0,226	LMPP
ALDH1B1	-0,050965703	1,14E-50	1,52E-46	0,097	0,212	LMPP
MED23	-0,044670357	1,17E-50	1,56E-46	0,106	0,214	LMPP
TAPBPL	0,098438968	1,19E-50	1,59E-46	0,193	0,192	LMPP
SLC41A3	0,086389916	1,20E-50	1,60E-46	0,224	0,239	LMPP
IRAK4	-0,09202166	1,22E-50	1,62E-46	0,136	0,295	LMPP
ENG	-0,031932485	1,22E-50	1,63E-46	0,13	0,229	LMPP
AVL9	-0,030705781	1,22E-50	1,63E-46	0,11	0,211	LMPP
RAB11FIP1	-0,061878965	1,28E-50	1,70E-46	0,103	0,228	LMPP
FAM124B	-0,097027905	1,30E-50	1,72E-46	0,074	0,21	LMPP
DHX38	-0,052403044	1,35E-50	1,80E-46	0,146	0,276	LMPP
FAM234A	0,012484613	1,36E-50	1,81E-46	0,199	0,281	LMPP
NMRK1	-0,03245578	1,38E-50	1,84E-46	0,065	0,144	LMPP
RAB22A	-0,061817153	1,41E-50	1,88E-46	0,108	0,237	LMPP
DPY19L2	-0,086457485	1,43E-50	1,90E-46	0,079	0,219	LMPP
NEDD1	-0,075979083	1,43E-50	1,91E-46	0,125	0,27	LMPP
WDR59	-0,075619005	1,44E-50	1,92E-46	0,135	0,283	LMPP
SSRP1	-0,085575181	1,47E-50	1,95E-46	0,629	0,812	LMPP
NUP43	-0,052029064	1,50E-50	2,00E-46	0,141	0,27	LMPP
NFAT5	-0,011458862	1,51E-50	2,01E-46	0,151	0,239	LMPP
RPP14	-0,087503684	1,51E-50	2,01E-46	0,097	0,244	LMPP
TBC1D10B	-0,107940503	1,57E-50	2,09E-46	0,071	0,229	LMPP
MRPL20	-0,107444878	1,60E-50	2,12E-46	0,751	0,896	LMPP
GCSH	-0,152186726	1,63E-50	2,17E-46	0,536	0,771	LMPP
HOXB4	-0,168209006	1,66E-50	2,21E-46	0,101	0,311	LMPP
PSMA3	-0,18341025	1,67E-50	2,22E-46	0,765	0,921	LMPP
PRR14	0,030306748	1,70E-50	2,26E-46	0,198	0,264	LMPP
NOTCH2	-0,039774873	1,74E-50	2,32E-46	0,137	0,251	LMPP
ANKS6	-0,076770624	1,77E-50	2,36E-46	0,034	0,143	LMPP
C18orf25	-0,081541551	1,79E-50	2,39E-46	0,089	0,227	LMPP
RBBP4	-0,030004472	1,81E-50	2,41E-46	0,653	0,814	LMPP
EXOC3	-0,021096463	1,84E-50	2,45E-46	0,167	0,272	LMPP
PPP1R12C	-0,074975761	1,89E-50	2,52E-46	0,044	0,157	LMPP
UGGT1	-0,084586593	1,90E-50	2,53E-46	0,151	0,311	LMPP
GSKIP	-0,01914749	1,94E-50	2,58E-46	0,096	0,173	LMPP
GHITM	-0,072124907	1,97E-50	2,63E-46	0,756	0,898	LMPP
ADO	-0,110413832	1,99E-50	2,65E-46	0,07	0,227	LMPP
TCEANC2	-0,029374097	2,10E-50	2,79E-46	0,111	0,208	LMPP
GBGT1	-0,058002023	2,10E-50	2,80E-46	0,102	0,215	LMPP
CNPPD1	0,047589736	2,14E-50	2,85E-46	0,214	0,262	LMPP
GMFG	-0,145674477	2,25E-50	2,99E-46	0,987	0,997	LMPP
STAT5B	-0,045070169	2,27E-50	3,01E-46	0,154	0,274	LMPP
EDRF1	-0,078560665	2,30E-50	3,07E-46	0,107	0,251	LMPP
ETFB	0,038369212	2,33E-50	3,10E-46	0,716	0,844	LMPP
DHTKD1	-0,029260901	2,35E-50	3,13E-46	0,148	0,259	LMPP
DUT	0,098433691	2,41E-50	3,20E-46	0,904	0,971	LMPP
MRPS15	0,090795718	2,44E-50	3,24E-46	0,631	0,732	LMPP
SOCS5	-0,033843131	2,48E-50	3,30E-46	0,082	0,17	LMPP
RHBDD3	0,03373387	2,51E-50	3,33E-46	0,151	0,192	LMPP
IL12RB2	0,047781665	2,53E-50	3,37E-46	0,085	0,087	LMPP
MBNL3	0,018150039	2,65E-50	3,52E-46	0,098	0,138	LMPP
DNAJB6	0,10121459	2,66E-50	3,54E-46	0,785	0,88	LMPP
MAP2K7	0,008338208	2,67E-50	3,55E-46	0,191	0,277	LMPP
TOP3B	-0,013830943	2,77E-50	3,69E-46	0,051	0,107	LMPP
PEX7	-0,050974474	2,88E-50	3,84E-46	0,077	0,182	LMPP
ARHGAP10	-0,108456619	2,93E-50	3,90E-46	0,066	0,221	LMPP
TMTC2	-0,082265791	2,98E-50	3,96E-46	0,016	0,114	LMPP
GATA2	0,035997538	3,03E-50	4,03E-46	0,267	0,349	LMPP
ZNF124	-0,026738198	3,04E-50	4,05E-46	0,13	0,234	LMPP
RNF130	-0,177907755	3,08E-50	4,10E-46	0,626	0,864	LMPP
DNAJC1	-0,442088516	3,08E-50	4,10E-46	0,361	0,795	LMPP
PDCD11	-0,07566738	3,09E-50	4,11E-46	0,174	0,319	LMPP
ILF3	-0,095828497	3,15E-50	4,19E-46	0,664	0,842	LMPP
HGF	-0,153931323	3,15E-50	4,19E-46	0,106	0,295	LMPP
ZC3HC1	-0,003340256	3,23E-50	4,30E-46	0,123	0,194	LMPP
C1orf109	-0,054254865	3,27E-50	4,35E-46	0,11	0,228	LMPP
ADPRHL2	0,011372457	3,28E-50	4,36E-46	0,242	0,337	LMPP
TMEM129	-0,120444324	3,34E-50	4,44E-46	0,078	0,246	LMPP
JAM2	0,108535502	3,34E-50	4,45E-46	0,109	0,047	LMPP
KIF13A	-0,10506458	3,38E-50	4,50E-46	0,084	0,238	LMPP
DENND2D	-0,009693083	3,57E-50	4,75E-46	0,087	0,153	LMPP
UBE4A	-0,036420302	3,58E-50	4,76E-46	0,14	0,249	LMPP
USP45	-0,08998437	3,59E-50	4,78E-46	0,04	0,16	LMPP
MAP4K2	0,036645405	3,60E-50	4,80E-46	0,17	0,221	LMPP
RNF167	0,110516344	3,65E-50	4,86E-46	0,305	0,333	LMPP
GNA13	-0,080567671	3,66E-50	4,87E-46	0,147	0,302	LMPP
NDUFC1	-0,014452512	3,70E-50	4,93E-46	0,638	0,796	LMPP
PI4KA	0,045506328	3,74E-50	4,98E-46	0,158	0,188	LMPP
RWDD2B	-0,058212206	4,02E-50	5,35E-46	0,078	0,187	LMPP
ARHGEF19	-0,045665517	4,03E-50	5,36E-46	0,053	0,136	LMPP
TBC1D7	0,056987503	4,18E-50	5,56E-46	0,184	0,219	LMPP
VCP	-0,2428894	4,24E-50	5,65E-46	0,498	0,792	LMPP
MIOS	-0,11918226	4,28E-50	5,70E-46	0,089	0,264	LMPP
MKKS	0,358135626	4,39E-50	5,84E-46	0,382	0,279	LMPP
LIMD1	-0,078146226	4,44E-50	5,91E-46	0,077	0,208	LMPP
SLC25A46	-0,020379726	4,67E-50	6,21E-46	0,18	0,284	LMPP
NPTN	-0,057437813	4,79E-50	6,38E-46	0,057	0,158	LMPP
AP5M1	-0,004637812	4,85E-50	6,46E-46	0,161	0,25	LMPP
TCF7L2	0,024426259	4,86E-50	6,46E-46	0,148	0,202	LMPP
DRAM2	0,217120572	4,98E-50	6,63E-46	0,384	0,36	LMPP
RBM19	-0,077592078	5,07E-50	6,75E-46	0,097	0,233	LMPP
CCDC51	-0,021061266	5,08E-50	6,76E-46	0,15	0,244	LMPP
PLOD3	-0,056677273	5,13E-50	6,83E-46	0,098	0,21	LMPP
HDAC2	-0,007019892	5,21E-50	6,93E-46	0,679	0,826	LMPP
NFATC2	0,006453966	5,48E-50	7,30E-46	0,141	0,218	LMPP
PIGX	-0,181244045	5,69E-50	7,57E-46	0,176	0,417	LMPP
SNRNP48	0,003173204	5,86E-50	7,79E-46	0,217	0,313	LMPP
FBL	0,052908664	6,02E-50	8,01E-46	0,956	0,991	LMPP
ST6GALNAC4	-0,014910035	6,21E-50	8,26E-46	0,12	0,201	LMPP
MANSC1	-0,048816596	6,32E-50	8,40E-46	0,062	0,156	LMPP
POLR3G	-0,080234995	6,33E-50	8,42E-46	0,053	0,174	LMPP
LPP	-0,095745487	6,40E-50	8,51E-46	0,13	0,283	LMPP
NUP133	-0,027957537	6,68E-50	8,89E-46	0,108	0,201	LMPP
DST	-0,073138445	6,74E-50	8,96E-46	0,219	0,379	LMPP
ALAS1	-0,04159141	7,09E-50	9,44E-46	0,125	0,234	LMPP
KAT2A	0,046248083	7,12E-50	9,47E-46	0,175	0,219	LMPP
TMEM246	0,062902032	7,15E-50	9,52E-46	0,119	0,108	LMPP
CAPN7	-0,042927768	7,43E-50	9,88E-46	0,102	0,209	LMPP
SEC22C	-0,015140723	7,67E-50	1,02E-45	0,154	0,251	LMPP
SDHD	-0,093549582	7,73E-50	1,03E-45	0,56	0,76	LMPP
MIS12	0,040211811	7,78E-50	1,03E-45	0,129	0,16	LMPP
ACSL1	-0,092701639	7,81E-50	1,04E-45	0,044	0,171	LMPP
CREB3	0,011693072	7,87E-50	1,05E-45	0,159	0,225	LMPP
SHCBP1	0,039345026	8,04E-50	1,07E-45	0,11	0,132	LMPP
AP2A1	-0,044465377	8,09E-50	1,08E-45	0,14	0,256	LMPP
PTPN22	-0,032677347	8,48E-50	1,13E-45	0,089	0,181	LMPP
CLUAP1	-0,012747287	8,57E-50	1,14E-45	0,179	0,281	LMPP
COX6A1	-0,14542219	8,63E-50	1,15E-45	0,888	0,971	LMPP
FUZ	0,045153895	8,72E-50	1,16E-45	0,177	0,226	LMPP
CREBBP	-0,006860741	9,24E-50	1,23E-45	0,168	0,258	LMPP
UBALD1	-0,004204762	9,26E-50	1,23E-45	0,132	0,21	LMPP
ALKBH4	0,011966279	9,33E-50	1,24E-45	0,145	0,21	LMPP
TRAPPC11	-0,016157224	9,35E-50	1,24E-45	0,146	0,24	LMPP
SERPINB6	-0,190580882	9,59E-50	1,28E-45	0,694	0,9	LMPP
INTS5	-0,046563423	9,61E-50	1,28E-45	0,087	0,187	LMPP
ADAMTSL4	-0,0756619	9,61E-50	1,28E-45	0,037	0,145	LMPP
SUCNR1	0,100667327	9,75E-50	1,30E-45	0,135	0,124	LMPP
UBXN1	-0,050535203	9,78E-50	1,30E-45	0,783	0,916	LMPP
TOMM5	-0,014487628	9,99E-50	1,33E-45	0,227	0,344	LMPP
SMAD1	-0,048361539	1,02E-49	1,36E-45	0,13	0,249	LMPP
MBD1	0,00778099	1,07E-49	1,43E-45	0,163	0,24	LMPP
ZNF688	-0,001883188	1,09E-49	1,45E-45	0,116	0,176	LMPP
ATP6V1C1	-0,049497179	1,10E-49	1,46E-45	0,131	0,253	LMPP
NOL6	-0,075614075	1,13E-49	1,50E-45	0,056	0,173	LMPP
JMJD4	-0,028856282	1,14E-49	1,52E-45	0,143	0,252	LMPP
PRPF3	-0,063570927	1,15E-49	1,53E-45	0,139	0,275	LMPP
DIS3L2	-0,043346709	1,16E-49	1,54E-45	0,103	0,207	LMPP
DOCK7	-0,083955484	1,16E-49	1,55E-45	0,089	0,229	LMPP
MSL2	-0,068031179	1,17E-49	1,55E-45	0,134	0,272	LMPP
TMEM33	-0,108527085	1,26E-49	1,68E-45	0,219	0,405	LMPP
TCIRG1	-0,050747698	1,27E-49	1,69E-45	0,106	0,215	LMPP
WEE1	-0,019850765	1,29E-49	1,71E-45	0,207	0,309	LMPP
FASTKD5	-0,094484484	1,33E-49	1,77E-45	0,059	0,194	LMPP
CNOT7	0,006689989	1,38E-49	1,84E-45	0,56	0,714	LMPP
NME3	-0,095334936	1,40E-49	1,86E-45	0,342	0,535	LMPP
NDUFA4	-0,138947861	1,40E-49	1,87E-45	0,979	0,995	LMPP
HMGCR	-0,024708667	1,43E-49	1,90E-45	0,079	0,156	LMPP
PPFIA1	-0,088114154	1,43E-49	1,90E-45	0,103	0,249	LMPP
TIMM23B	-0,058579946	1,43E-49	1,90E-45	0,08	0,19	LMPP
RDH13	-0,035458462	1,45E-49	1,94E-45	0,065	0,149	LMPP
TSPAN17	-0,079931853	1,50E-49	2,00E-45	0,052	0,171	LMPP
CCDC69	-0,053809989	1,51E-49	2,01E-45	0,085	0,191	LMPP
ZNF519	0,007025218	1,54E-49	2,05E-45	0,121	0,183	LMPP
TRAF2	-0,040139935	1,59E-49	2,11E-45	0,123	0,23	LMPP
MAP1A	0,043704635	1,61E-49	2,15E-45	0,258	0,338	LMPP
DLAT	-0,081858582	1,63E-49	2,17E-45	0,112	0,253	LMPP
OAS2	-0,048785175	1,66E-49	2,21E-45	0,115	0,225	LMPP
G2E3	-0,068380878	1,66E-49	2,21E-45	0,134	0,275	LMPP
PTGR2	-0,08056775	1,69E-49	2,24E-45	0,068	0,192	LMPP
RAB8B	0,00954957	1,71E-49	2,28E-45	0,102	0,151	LMPP
INTU	-0,102973522	1,72E-49	2,28E-45	0,083	0,235	LMPP
TEFM	-0,012816565	1,72E-49	2,29E-45	0,157	0,251	LMPP
SFR1	0,048052433	1,75E-49	2,32E-45	0,194	0,24	LMPP
DEF8	-0,082710661	1,76E-49	2,34E-45	0,08	0,202	LMPP
DYRK2	-0,118724939	1,78E-49	2,37E-45	0,078	0,243	LMPP
ZNF800	-0,146953598	1,79E-49	2,38E-45	0,166	0,382	LMPP
QARS	0,111239064	1,80E-49	2,40E-45	0,716	0,829	LMPP
UCK1	-0,012607086	1,82E-49	2,43E-45	0,14	0,224	LMPP
ADSL	0,397631711	1,83E-49	2,44E-45	0,389	0,251	LMPP
SECISBP2L	0,014913027	1,86E-49	2,48E-45	0,11	0,157	LMPP
BTAF1	-0,093895231	1,87E-49	2,49E-45	0,085	0,229	LMPP
LY75	0,005355711	1,90E-49	2,53E-45	0,105	0,16	LMPP
CDCP1	-0,069717951	2,00E-49	2,66E-45	0,082	0,204	LMPP
CEP97	-0,016688527	2,04E-49	2,71E-45	0,095	0,17	LMPP
SSPN	-0,119043507	2,13E-49	2,83E-45	0,104	0,273	LMPP
C5orf63	-0,045762645	2,14E-49	2,84E-45	0,102	0,208	LMPP
UCK2	-0,05962543	2,18E-49	2,90E-45	0,177	0,312	LMPP
MCM3AP	-0,07272846	2,19E-49	2,92E-45	0,107	0,238	LMPP
NIF3L1	-0,002778198	2,22E-49	2,95E-45	0,127	0,201	LMPP
NUDT6	-0,004725836	2,24E-49	2,98E-45	0,139	0,215	LMPP
GBP3	0,02075096	2,24E-49	2,98E-45	0,118	0,163	LMPP
PARP10	-0,066263906	2,26E-49	3,01E-45	0,112	0,243	LMPP
PHTF2	-0,017403399	2,29E-49	3,05E-45	0,097	0,168	LMPP
MEIS1	-0,011847558	2,32E-49	3,09E-45	0,157	0,252	LMPP
SHC1	-0,076562655	2,46E-49	3,27E-45	0,092	0,216	LMPP
PRPSAP2	0,013039733	2,48E-49	3,30E-45	0,199	0,285	LMPP
PDGFC	-0,049147668	2,49E-49	3,31E-45	0,089	0,196	LMPP
SF3A2	0,071299251	2,51E-49	3,34E-45	0,243	0,286	LMPP
RTP4	0,075137073	2,51E-49	3,34E-45	0,146	0,141	LMPP
TAX1BP1	-0,13700974	2,51E-49	3,34E-45	0,476	0,706	LMPP
RUFY2	-0,080464423	2,54E-49	3,38E-45	0,112	0,255	LMPP
SLC44A1	-0,058422092	2,70E-49	3,59E-45	0,142	0,272	LMPP
CLSTN1	-0,037528275	2,72E-49	3,62E-45	0,176	0,294	LMPP
HOOK2	-0,00464799	2,76E-49	3,67E-45	0,165	0,257	LMPP
RGP1	0,069995255	2,80E-49	3,73E-45	0,134	0,133	LMPP
ORC2	-0,030152145	2,85E-49	3,79E-45	0,122	0,223	LMPP
IRAK1BP1	0,003959543	2,94E-49	3,91E-45	0,104	0,158	LMPP
ZNF567	0,04362006	2,96E-49	3,94E-45	0,122	0,143	LMPP
RPP25	-0,039296669	2,98E-49	3,97E-45	0,076	0,166	LMPP
MPRIP	-0,112790317	3,00E-49	3,99E-45	0,124	0,294	LMPP
HERPUD1	0,115299667	3,00E-49	4,00E-45	0,221	0,211	LMPP
RABGGTA	-0,02211649	3,00E-49	4,00E-45	0,118	0,207	LMPP
PLXNB2	-0,103289877	3,00E-49	4,00E-45	0,064	0,203	LMPP
PTPN14	-0,057365493	3,02E-49	4,01E-45	0,007	0,08	LMPP
NSF	-0,077662805	3,04E-49	4,05E-45	0,102	0,239	LMPP
TYK2	-0,03007191	3,09E-49	4,11E-45	0,097	0,188	LMPP
BEND7	-0,089175992	3,10E-49	4,12E-45	0,035	0,155	LMPP
SLK	-0,142400597	3,13E-49	4,16E-45	0,2	0,41	LMPP
POLA2	-0,056119797	3,14E-49	4,18E-45	0,148	0,272	LMPP
HYOU1	-0,055568968	3,28E-49	4,36E-45	0,12	0,243	LMPP
Sep-08	-0,069234842	3,31E-49	4,41E-45	0,017	0,111	LMPP
MANF	-0,049641395	3,33E-49	4,43E-45	0,491	0,651	LMPP
MYDGF	-0,052801481	3,41E-49	4,54E-45	0,691	0,851	LMPP
COX18	-0,049694356	3,48E-49	4,63E-45	0,109	0,218	LMPP
PRAF2	0,024296559	3,50E-49	4,66E-45	0,129	0,177	LMPP
FAM114A2	-0,026727575	3,58E-49	4,77E-45	0,135	0,235	LMPP
BCR	-0,041705445	3,67E-49	4,89E-45	0,216	0,349	LMPP
SLC35B2	0,025273825	3,73E-49	4,96E-45	0,214	0,286	LMPP
PSMD10	0,001492126	3,81E-49	5,07E-45	0,209	0,301	LMPP
CHPF2	-0,052157058	3,90E-49	5,19E-45	0,107	0,226	LMPP
SLCO5A1	-0,083134511	3,99E-49	5,31E-45	0,019	0,126	LMPP
TRAF4	-0,071050547	3,99E-49	5,31E-45	0,025	0,124	LMPP
RNF2	-0,051571137	4,01E-49	5,33E-45	0,163	0,298	LMPP
ACP6	0,040962304	4,04E-49	5,37E-45	0,129	0,15	LMPP
SLC35A1	-0,000196266	4,05E-49	5,39E-45	0,138	0,207	LMPP
IFT22	0,058154907	4,06E-49	5,41E-45	0,206	0,239	LMPP
TMEM156	0,026175367	4,16E-49	5,53E-45	0,157	0,215	LMPP
GSK3B	0,019887168	4,21E-49	5,60E-45	0,174	0,238	LMPP
LMAN1	-0,173784164	4,25E-49	5,65E-45	0,554	0,794	LMPP
RABL3	-0,090142549	4,29E-49	5,70E-45	0,074	0,206	LMPP
AR	-0,084969051	4,32E-49	5,75E-45	0,033	0,139	LMPP
VPS53	-0,003472109	4,32E-49	5,75E-45	0,144	0,228	LMPP
ARHGAP18	-0,070085245	4,36E-49	5,80E-45	0,098	0,22	LMPP
TCAIM	-0,044266625	4,39E-49	5,85E-45	0,151	0,274	LMPP
SNAP47	-0,007457571	4,47E-49	5,95E-45	0,151	0,241	LMPP
CBWD1	-0,041433119	4,72E-49	6,28E-45	0,139	0,256	LMPP
INAFM1	-0,057342485	4,85E-49	6,45E-45	0,062	0,166	LMPP
ZNF334	0,059701079	4,86E-49	6,47E-45	0,066	0,036	LMPP
HMBOX1	0,020623823	4,97E-49	6,62E-45	0,215	0,287	LMPP
MED1	-0,028956044	5,02E-49	6,68E-45	0,184	0,298	LMPP
DTYMK	-0,064121698	5,03E-49	6,69E-45	0,463	0,643	LMPP
GBP5	-0,123241717	5,36E-49	7,13E-45	0,073	0,238	LMPP
AGFG1	-0,092971803	5,36E-49	7,13E-45	0,069	0,209	LMPP
LIMK2	-0,091213398	5,40E-49	7,18E-45	0,065	0,201	LMPP
GTF3C4	-0,082228828	5,45E-49	7,25E-45	0,09	0,233	LMPP
FKBP3	0,019809927	5,54E-49	7,38E-45	0,722	0,854	LMPP
HPS5	-0,043447283	5,58E-49	7,42E-45	0,114	0,218	LMPP
CENPQ	0,061779136	5,59E-49	7,44E-45	0,147	0,154	LMPP
ARID5B	0,110865081	5,63E-49	7,50E-45	0,156	0,124	LMPP
TEC	-0,038938792	5,68E-49	7,55E-45	0,096	0,194	LMPP
ABL2	-0,03516148	5,74E-49	7,63E-45	0,133	0,241	LMPP
CITED2	-0,037008908	5,84E-49	7,77E-45	0,273	0,413	LMPP
CBX2	-0,013473733	5,85E-49	7,78E-45	0,187	0,281	LMPP
TMEM184C	-0,02450815	5,92E-49	7,88E-45	0,08	0,158	LMPP
SCAF8	-0,065811272	6,00E-49	7,99E-45	0,11	0,244	LMPP
YIPF6	0,02298137	6,15E-49	8,18E-45	0,191	0,263	LMPP
HPDL	-0,062992701	6,25E-49	8,32E-45	0,155	0,293	LMPP
PAPOLG	0,009841988	6,31E-49	8,40E-45	0,085	0,129	LMPP
AP1AR	-0,02584005	6,41E-49	8,53E-45	0,081	0,161	LMPP
LMBR1L	-0,072418791	6,47E-49	8,60E-45	0,081	0,206	LMPP
PSMB5	0,060058408	6,51E-49	8,67E-45	0,72	0,834	LMPP
SLC1A4	-0,065328871	6,60E-49	8,79E-45	0,073	0,189	LMPP
PLA2G12A	0,129765079	6,65E-49	8,84E-45	0,202	0,179	LMPP
REEP4	-0,011399045	6,81E-49	9,06E-45	0,158	0,253	LMPP
CORO1C	0,033719522	6,88E-49	9,15E-45	0,201	0,262	LMPP
MED12L	0,046347547	6,89E-49	9,16E-45	0,161	0,206	LMPP
MMP2	-0,062376246	7,32E-49	9,74E-45	0,076	0,188	LMPP
PLK3	-0,014968583	7,34E-49	9,76E-45	0,081	0,146	LMPP
DLL3	-0,062236326	7,59E-49	1,01E-44	0,01	0,092	LMPP
NADSYN1	0,006706281	7,68E-49	1,02E-44	0,21	0,3	LMPP
PIK3AP1	-0,077646067	7,76E-49	1,03E-44	0,104	0,246	LMPP
KIAA1109	-0,024001643	7,83E-49	1,04E-44	0,126	0,217	LMPP
COX10	-0,039550621	7,91E-49	1,05E-44	0,079	0,169	LMPP
ZNF248	0,011795369	8,24E-49	1,10E-44	0,096	0,138	LMPP
CA8	-0,086653874	8,58E-49	1,14E-44	0,051	0,178	LMPP
RAD51C	-0,047599868	8,68E-49	1,15E-44	0,395	0,561	LMPP
ERVK3-1	-0,029605659	8,85E-49	1,18E-44	0,121	0,219	LMPP
SMG9	-0,028440575	9,17E-49	1,22E-44	0,109	0,2	LMPP
ACAP1	-0,016886505	9,19E-49	1,22E-44	0,63	0,783	LMPP
DNPH1	-0,189004386	9,33E-49	1,24E-44	0,727	0,9	LMPP
FEM1B	-0,0435424	9,73E-49	1,29E-44	0,138	0,253	LMPP
GOLGA8N	0,009661009	9,86E-49	1,31E-44	0,075	0,108	LMPP
MAF	-0,102275599	1,01E-48	1,35E-44	0,016	0,134	LMPP
HOXB2	-0,154034644	1,02E-48	1,35E-44	0,106	0,314	LMPP
TNFSF13B	0,138056674	1,06E-48	1,41E-44	0,745	0,83	LMPP
UQCC1	-0,029905807	1,06E-48	1,41E-44	0,119	0,214	LMPP
ADPRM	0,057868761	1,07E-48	1,42E-44	0,195	0,244	LMPP
RALGDS	-0,0482845	1,07E-48	1,42E-44	0,084	0,187	LMPP
SIRT6	0,012198643	1,07E-48	1,43E-44	0,121	0,178	LMPP
SLC39A3	0,026914924	1,09E-48	1,45E-44	0,67	0,791	LMPP
EML4	-0,055835411	1,10E-48	1,46E-44	0,132	0,263	LMPP
TRIB3	-0,011463198	1,10E-48	1,47E-44	0,112	0,189	LMPP
RNF34	0,016068983	1,12E-48	1,49E-44	0,193	0,267	LMPP
FBXO45	-0,075413405	1,17E-48	1,55E-44	0,099	0,23	LMPP
EVI2A	0,199501852	1,22E-48	1,63E-44	0,239	0,168	LMPP
PPP3CB	-0,107508629	1,24E-48	1,65E-44	0,082	0,239	LMPP
BMP2K	-0,069685315	1,25E-48	1,66E-44	0,122	0,263	LMPP
PITRM1	-0,052535326	1,25E-48	1,66E-44	0,096	0,209	LMPP
B4GALT2	-0,067417465	1,28E-48	1,71E-44	0,048	0,158	LMPP
SLX4IP	0,001919481	1,29E-48	1,71E-44	0,121	0,186	LMPP
HINFP	-0,041796367	1,30E-48	1,73E-44	0,077	0,173	LMPP
APOBEC3G	0,057005384	1,34E-48	1,78E-44	0,243	0,305	LMPP
IGF1R	-0,011156389	1,35E-48	1,80E-44	0,103	0,173	LMPP
NF2	-0,060681679	1,38E-48	1,83E-44	0,124	0,255	LMPP
ASB13	-0,040519768	1,41E-48	1,87E-44	0,097	0,197	LMPP
PBX2	-0,046267545	1,42E-48	1,89E-44	0,096	0,2	LMPP
HTT	-0,063938843	1,43E-48	1,90E-44	0,139	0,275	LMPP
NCOA3	-0,041665786	1,46E-48	1,94E-44	0,125	0,238	LMPP
TBC1D22A	0,053028444	1,46E-48	1,94E-44	0,164	0,202	LMPP
USP42	-0,110537931	1,54E-48	2,05E-44	0,076	0,234	LMPP
SENP5	-0,068218412	1,54E-48	2,05E-44	0,11	0,248	LMPP
SUGP1	-0,015374745	1,55E-48	2,06E-44	0,114	0,194	LMPP
WDR20	-0,037252839	1,55E-48	2,06E-44	0,078	0,169	LMPP
CHAMP1	-0,018246713	1,55E-48	2,07E-44	0,135	0,223	LMPP
CSGALNACT2	-0,119977712	1,56E-48	2,08E-44	0,126	0,308	LMPP
LAMC1	-0,056429513	1,61E-48	2,14E-44	0,017	0,091	LMPP
MDFIC	-0,111253297	1,63E-48	2,17E-44	0,084	0,249	LMPP
PROSER2	-0,087462995	1,64E-48	2,18E-44	0,07	0,207	LMPP
WDR34	0,058523913	1,65E-48	2,20E-44	0,302	0,385	LMPP
DDX24	-0,149663696	1,73E-48	2,30E-44	0,613	0,829	LMPP
SMARCD1	-0,062718718	1,73E-48	2,31E-44	0,212	0,365	LMPP
DPH6	-0,067178051	1,74E-48	2,32E-44	0,09	0,206	LMPP
ZXDC	-0,122024711	1,93E-48	2,57E-44	0,056	0,216	LMPP
FAM78A	-0,030781985	2,00E-48	2,66E-44	0,115	0,213	LMPP
NCOA2	-0,070919032	2,03E-48	2,70E-44	0,099	0,227	LMPP
ALPK1	-0,124499892	2,17E-48	2,88E-44	0,113	0,296	LMPP
TYW1	-0,06234399	2,18E-48	2,90E-44	0,072	0,184	LMPP
EYA3	-0,072391429	2,26E-48	3,00E-44	0,104	0,241	LMPP
CCDC88C	-0,057066985	2,27E-48	3,02E-44	0,15	0,279	LMPP
MEN1	-0,022414013	2,29E-48	3,05E-44	0,125	0,218	LMPP
CMIP	0,040763723	2,36E-48	3,15E-44	0,172	0,214	LMPP
CHAF1A	-0,130752739	2,38E-48	3,16E-44	0,206	0,399	LMPP
NUDT7	0,054381578	2,38E-48	3,17E-44	0,173	0,229	LMPP
RBBP7	-0,010534106	2,39E-48	3,19E-44	0,697	0,832	LMPP
SLC22A4	-0,092206235	2,40E-48	3,19E-44	0,028	0,141	LMPP
ZBTB17	-0,003550908	2,41E-48	3,21E-44	0,11	0,183	LMPP
CEP85L	-0,068403835	2,55E-48	3,39E-44	0,111	0,241	LMPP
RBM41	-0,034229047	2,62E-48	3,49E-44	0,111	0,206	LMPP
PHKG2	0,08625167	2,68E-48	3,56E-44	0,219	0,239	LMPP
MAD2L1	-0,025110825	2,69E-48	3,58E-44	0,528	0,675	LMPP
SLC48A1	-0,025938258	2,74E-48	3,65E-44	0,079	0,162	LMPP
BANK1	-0,078196739	2,75E-48	3,65E-44	0,064	0,185	LMPP
AP4S1	-0,033260299	2,76E-48	3,67E-44	0,094	0,181	LMPP
RFWD3	-0,111946084	2,82E-48	3,75E-44	0,177	0,359	LMPP
SMURF2	-0,08085291	2,96E-48	3,94E-44	0,095	0,233	LMPP
TTLL7	-0,047639851	2,96E-48	3,94E-44	0,042	0,12	LMPP
ECHDC3	-0,122892753	3,01E-48	4,01E-44	0,041	0,202	LMPP
DDX59	-0,017081641	3,04E-48	4,04E-44	0,124	0,212	LMPP
MED25	-0,014629752	3,07E-48	4,08E-44	0,129	0,211	LMPP
APOL3	0,008618508	3,13E-48	4,16E-44	0,165	0,242	LMPP
SENP7	-0,002922195	3,14E-48	4,18E-44	0,128	0,201	LMPP
NUBPL	-0,057163199	3,19E-48	4,25E-44	0,087	0,196	LMPP
TATDN3	-0,009615832	3,22E-48	4,28E-44	0,127	0,208	LMPP
UBE2N	-0,012876906	3,22E-48	4,29E-44	0,688	0,826	LMPP
PBX3	-0,098202433	3,34E-48	4,45E-44	0,09	0,243	LMPP
KATNB1	0,05809239	3,35E-48	4,46E-44	0,211	0,255	LMPP
SSR1	-0,164988246	3,36E-48	4,48E-44	0,544	0,782	LMPP
TRMT10C	-0,095579663	3,54E-48	4,71E-44	0,539	0,743	LMPP
SETD4	-0,006534887	3,55E-48	4,72E-44	0,116	0,189	LMPP
LRRC45	-0,037788962	3,63E-48	4,83E-44	0,104	0,202	LMPP
LRP6	-0,08746158	3,81E-48	5,07E-44	0,043	0,166	LMPP
PCGF6	0,028552988	3,86E-48	5,14E-44	0,14	0,187	LMPP
CDC7	-0,005369192	3,88E-48	5,16E-44	0,111	0,175	LMPP
THTPA	-0,01647256	3,88E-48	5,16E-44	0,111	0,193	LMPP
MMGT1	-0,014065126	3,94E-48	5,25E-44	0,122	0,204	LMPP
EIF3K	-0,130681146	3,95E-48	5,25E-44	0,986	0,997	LMPP
TCF3	-0,023168102	4,00E-48	5,33E-44	0,145	0,242	LMPP
TMEM138	0,032563179	4,06E-48	5,41E-44	0,157	0,204	LMPP
SYMPK	-0,044838944	4,07E-48	5,41E-44	0,151	0,267	LMPP
GOT1	0,016995713	4,21E-48	5,60E-44	0,148	0,206	LMPP
PRKCA	-0,067618845	4,27E-48	5,68E-44	0,01	0,1	LMPP
PCYT1A	-0,046905972	4,28E-48	5,70E-44	0,1	0,204	LMPP
NEK9	-0,024021085	4,34E-48	5,78E-44	0,146	0,241	LMPP
CD244	-0,048646168	4,41E-48	5,87E-44	0,134	0,255	LMPP
ADNP2	-0,107968883	4,59E-48	6,10E-44	0,107	0,271	LMPP
TXNRD2	-0,027781453	4,59E-48	6,11E-44	0,117	0,212	LMPP
EIF2S2	-0,209745483	4,60E-48	6,12E-44	0,725	0,911	LMPP
NFKBIL1	0,091621397	4,64E-48	6,17E-44	0,187	0,195	LMPP
ABCG1	-0,074005218	4,85E-48	6,45E-44	0,074	0,199	LMPP
APOL2	-0,032917241	4,87E-48	6,48E-44	0,105	0,206	LMPP
NBEAL2	-0,120313873	4,90E-48	6,52E-44	0,051	0,203	LMPP
C15orf41	-0,060209655	5,08E-48	6,77E-44	0,037	0,131	LMPP
METTL15	-0,018637449	5,11E-48	6,80E-44	0,111	0,192	LMPP
MRPL30	0,046008498	5,21E-48	6,93E-44	0,14	0,173	LMPP
BICD2	-0,081926602	5,26E-48	7,00E-44	0,152	0,303	LMPP
NDRG2	-0,046737606	5,32E-48	7,08E-44	0,045	0,126	LMPP
ZRSR2	-0,055513418	5,85E-48	7,78E-44	0,088	0,195	LMPP
SFXN2	0,054211658	6,02E-48	8,01E-44	0,099	0,092	LMPP
RHNO1	0,049322754	6,06E-48	8,06E-44	0,249	0,313	LMPP
HECA	-0,059188727	6,11E-48	8,13E-44	0,065	0,17	LMPP
TOLLIP	-0,02779104	6,25E-48	8,32E-44	0,149	0,253	LMPP
NEK7	-0,02346205	6,28E-48	8,36E-44	0,103	0,182	LMPP
AGO1	-0,070535889	6,56E-48	8,73E-44	0,126	0,261	LMPP
NOL7	-0,272642191	6,75E-48	8,99E-44	0,701	0,922	LMPP
RAB3IP	0,032977868	6,78E-48	9,03E-44	0,142	0,181	LMPP
PDCD4-AS1	0,183456601	6,82E-48	9,07E-44	0,172	0,068	LMPP
SNX13	-0,07732102	7,02E-48	9,34E-44	0,107	0,245	LMPP
DOK3	-0,007804091	7,17E-48	9,54E-44	0,157	0,238	LMPP
MIR222HG	-0,098723929	7,42E-48	9,87E-44	0,107	0,26	LMPP
SF3B2	-0,044718893	7,49E-48	9,97E-44	0,713	0,864	LMPP
HMGN1	-0,168631972	7,57E-48	1,01E-43	0,964	0,995	LMPP
CIC	-0,059619287	7,58E-48	1,01E-43	0,07	0,177	LMPP
MTHFR	-0,02312335	7,62E-48	1,01E-43	0,087	0,167	LMPP
CENPF	-0,0011918	7,62E-48	1,01E-43	0,403	0,567	LMPP
TANC2	-0,078730552	7,62E-48	1,01E-43	0,056	0,178	LMPP
C2orf76	0,018391555	7,72E-48	1,03E-43	0,146	0,206	LMPP
POGK	0,007338721	7,76E-48	1,03E-43	0,165	0,242	LMPP
STAU2	-0,032608303	7,94E-48	1,06E-43	0,123	0,225	LMPP
DSTYK	-0,065234458	8,03E-48	1,07E-43	0,128	0,257	LMPP
NAA60	-0,029450777	8,18E-48	1,09E-43	0,142	0,247	LMPP
MGST3	-0,153624312	8,29E-48	1,10E-43	0,736	0,921	LMPP
TMEM168	-0,011477166	8,29E-48	1,10E-43	0,107	0,18	LMPP
FAM161A	0,041534494	8,34E-48	1,11E-43	0,169	0,215	LMPP
RHEB	-0,034651442	8,56E-48	1,14E-43	0,675	0,835	LMPP
GTPBP10	-0,007937271	8,97E-48	1,19E-43	0,092	0,157	LMPP
KMT2D	-0,054418357	8,99E-48	1,20E-43	0,076	0,181	LMPP
KCNQ1OT1	-0,335370305	9,12E-48	1,21E-43	0,312	0,583	LMPP
RCAN1	-0,085376759	9,22E-48	1,23E-43	0,028	0,14	LMPP
NOG	0,045964696	9,91E-48	1,32E-43	0,085	0,089	LMPP
MBOAT2	-0,126860599	1,00E-47	1,33E-43	0,087	0,262	LMPP
EZH1	-0,053789568	1,02E-47	1,35E-43	0,078	0,182	LMPP
HIVEP3	-0,086415754	1,03E-47	1,37E-43	0,058	0,184	LMPP
C2orf68	0,024342254	1,03E-47	1,37E-43	0,182	0,253	LMPP
SMYD5	-0,039701449	1,04E-47	1,38E-43	0,051	0,129	LMPP
PARPBP	-0,017251085	1,06E-47	1,41E-43	0,136	0,224	LMPP
SLAIN2	-0,05767545	1,09E-47	1,45E-43	0,135	0,258	LMPP
PTPN12	-0,086731335	1,09E-47	1,45E-43	0,113	0,257	LMPP
FCF1	-0,032658279	1,12E-47	1,49E-43	0,104	0,196	LMPP
CCDC93	0,002650433	1,16E-47	1,54E-43	0,128	0,191	LMPP
ASXL2	-0,06748507	1,16E-47	1,54E-43	0,124	0,257	LMPP
POC1B	0,041626705	1,18E-47	1,57E-43	0,108	0,119	LMPP
TMEM107	0,136015386	1,19E-47	1,58E-43	0,249	0,227	LMPP
NLRP2	-0,05276644	1,24E-47	1,65E-43	0,058	0,154	LMPP
TBC1D23	-0,046678232	1,28E-47	1,70E-43	0,113	0,223	LMPP
ERV3-1	0,00705943	1,28E-47	1,71E-43	0,152	0,226	LMPP
TOP2A	0,239870108	1,31E-47	1,74E-43	0,302	0,339	LMPP
QRICH1	-0,042886125	1,32E-47	1,76E-43	0,167	0,291	LMPP
FBXL3	-0,056970144	1,39E-47	1,84E-43	0,119	0,235	LMPP
DSE	-0,031946714	1,40E-47	1,86E-43	0,123	0,221	LMPP
SPDL1	0,017927544	1,44E-47	1,92E-43	0,156	0,213	LMPP
POLR3A	-0,026935046	1,46E-47	1,94E-43	0,102	0,187	LMPP
RAB33A	0,013308748	1,46E-47	1,94E-43	0,137	0,203	LMPP
NLRC3	-0,03138511	1,54E-47	2,05E-43	0,067	0,145	LMPP
LIG3	-0,090230072	1,56E-47	2,07E-43	0,111	0,258	LMPP
CBFA2T3	0,020427676	1,59E-47	2,11E-43	0,21	0,28	LMPP
ASB9	0,014723147	1,61E-47	2,15E-43	0,148	0,212	LMPP
MICU1	0,053494212	1,68E-47	2,23E-43	0,166	0,194	LMPP
SREBF1	-0,080688691	1,69E-47	2,24E-43	0,033	0,147	LMPP
COG5	-0,069087861	1,75E-47	2,32E-43	0,109	0,243	LMPP
KLHL36	-0,089551223	1,75E-47	2,33E-43	0,072	0,211	LMPP
MED19	0,041767381	1,77E-47	2,36E-43	0,213	0,266	LMPP
ATP6V0A1	-0,07992001	1,78E-47	2,36E-43	0,063	0,182	LMPP
SUV39H2	-0,027837378	1,78E-47	2,37E-43	0,139	0,242	LMPP
SMIM14	0,114597614	1,80E-47	2,40E-43	0,12	0,059	LMPP
TRRAP	-0,05589914	1,80E-47	2,40E-43	0,115	0,234	LMPP
ZMYM3	0,029844978	1,82E-47	2,43E-43	0,155	0,199	LMPP
SYT1	-0,055569857	1,83E-47	2,43E-43	0,031	0,119	LMPP
SRRM2	-0,596326422	1,84E-47	2,45E-43	0,669	0,969	LMPP
YPEL1	0,01777159	1,84E-47	2,45E-43	0,097	0,134	LMPP
TMEM177	-0,020876635	1,85E-47	2,47E-43	0,117	0,202	LMPP
CHST10	-0,105339103	1,85E-47	2,47E-43	0,046	0,187	LMPP
SC5D	0,028612501	1,86E-47	2,47E-43	0,135	0,175	LMPP
NFRKB	0,02773825	1,87E-47	2,49E-43	0,138	0,182	LMPP
SP1	-0,035158671	1,88E-47	2,50E-43	0,153	0,259	LMPP
DOCK10	-0,030447119	1,96E-47	2,61E-43	0,115	0,211	LMPP
BBS7	-0,046310072	1,99E-47	2,65E-43	0,068	0,165	LMPP
SYNCRIP	-0,235360927	2,02E-47	2,69E-43	0,654	0,887	LMPP
ARID5A	0,013691168	2,04E-47	2,72E-43	0,189	0,269	LMPP
ERI2	-0,026703635	2,16E-47	2,87E-43	0,086	0,168	LMPP
SUB1	-0,069590791	2,18E-47	2,90E-43	0,961	0,99	LMPP
RTN4R	-0,092747481	2,18E-47	2,90E-43	0,058	0,192	LMPP
ZNF3	-0,001740363	2,20E-47	2,92E-43	0,131	0,21	LMPP
SUN2	-0,147005694	2,21E-47	2,94E-43	0,194	0,4	LMPP
SERAC1	-0,067608163	2,24E-47	2,98E-43	0,047	0,147	LMPP
PLCG2	-0,034847804	2,37E-47	3,15E-43	0,113	0,21	LMPP
MTMR6	-0,094510053	2,52E-47	3,35E-43	0,08	0,223	LMPP
SFI1	-0,058610623	2,57E-47	3,42E-43	0,097	0,21	LMPP
BLM	-0,103128999	2,57E-47	3,42E-43	0,154	0,326	LMPP
SEC24C	-0,071059735	2,58E-47	3,44E-43	0,081	0,203	LMPP
DHODH	-0,024443423	2,62E-47	3,48E-43	0,127	0,221	LMPP
NUP85	-0,002870338	2,65E-47	3,52E-43	0,145	0,219	LMPP
HUS1	-0,044090651	2,72E-47	3,62E-43	0,102	0,206	LMPP
NAPEPLD	-0,030129498	2,75E-47	3,65E-43	0,086	0,171	LMPP
OGFRL1	-0,082729789	2,76E-47	3,67E-43	0,094	0,235	LMPP
HIPK3	-0,077205844	2,83E-47	3,77E-43	0,109	0,247	LMPP
ZBTB25	-0,029834478	2,88E-47	3,83E-43	0,093	0,181	LMPP
RNF170	-0,022742362	2,90E-47	3,86E-43	0,132	0,217	LMPP
GPSM1	-0,106413041	2,90E-47	3,86E-43	0,093	0,251	LMPP
MNS1	0,083662668	2,92E-47	3,89E-43	0,151	0,142	LMPP
TTLL1	0,001233784	3,08E-47	4,10E-43	0,112	0,17	LMPP
EIF4E3	-0,077396609	3,08E-47	4,10E-43	0,101	0,239	LMPP
TOB2	0,030807417	3,19E-47	4,25E-43	0,12	0,161	LMPP
MED9	-0,056345167	3,19E-47	4,25E-43	0,09	0,2	LMPP
PAICS	-0,222115673	3,23E-47	4,29E-43	0,716	0,908	LMPP
USP7	-0,072295741	3,29E-47	4,38E-43	0,181	0,329	LMPP
ASB1	-0,038797081	3,32E-47	4,42E-43	0,071	0,155	LMPP
FECH	-0,017311992	3,35E-47	4,46E-43	0,129	0,22	LMPP
NSUN2	0,007500591	3,38E-47	4,50E-43	0,135	0,199	LMPP
LINC01515	-0,036187244	3,40E-47	4,52E-43	0,065	0,144	LMPP
KCTD18	-0,064115836	3,53E-47	4,70E-43	0,117	0,245	LMPP
GK	-0,02936108	3,58E-47	4,77E-43	0,094	0,18	LMPP
INSIG2	0,025211252	3,60E-47	4,80E-43	0,148	0,201	LMPP
MAN2C1	-0,005090316	3,62E-47	4,81E-43	0,124	0,197	LMPP
XIAP	-0,018858142	3,65E-47	4,86E-43	0,172	0,266	LMPP
MCCC1	0,05876986	3,66E-47	4,87E-43	0,218	0,262	LMPP
PCK2	0,031342105	3,98E-47	5,30E-43	0,15	0,191	LMPP
NOM1	-0,050837509	3,98E-47	5,30E-43	0,172	0,303	LMPP
G6PD	0,040530593	4,00E-47	5,32E-43	0,225	0,289	LMPP
BSG	-0,000166354	4,03E-47	5,36E-43	0,753	0,887	LMPP
PHOSPHO2	-0,019050381	4,19E-47	5,58E-43	0,081	0,153	LMPP
NAGA	-0,020979474	4,21E-47	5,60E-43	0,095	0,173	LMPP
BUB1B	-0,009457863	4,45E-47	5,92E-43	0,113	0,183	LMPP
SPPL2A	-0,113998342	4,46E-47	5,93E-43	0,089	0,255	LMPP
ZSCAN16-AS1	-0,003977167	4,60E-47	6,12E-43	0,21	0,307	LMPP
FUBP3	-0,050702488	4,67E-47	6,22E-43	0,09	0,196	LMPP
NEMP2	-0,026158809	4,74E-47	6,30E-43	0,094	0,177	LMPP
LAPTM4B	-0,477442822	4,79E-47	6,38E-43	0,464	0,87	LMPP
VSIG10	0,02172689	4,84E-47	6,44E-43	0,149	0,204	LMPP
ABCA5	-0,100131341	4,85E-47	6,45E-43	0,081	0,229	LMPP
SUGCT	-0,058581748	4,94E-47	6,57E-43	0,007	0,083	LMPP
ETAA1	0,007638946	5,32E-47	7,08E-43	0,111	0,158	LMPP
ZNF160	-0,016491404	5,33E-47	7,09E-43	0,089	0,159	LMPP
GLRB	-0,05333926	5,37E-47	7,15E-43	0,008	0,077	LMPP
MTMR9	-0,019018689	5,51E-47	7,33E-43	0,1	0,184	LMPP
POC1A	-0,062969713	5,55E-47	7,39E-43	0,175	0,305	LMPP
ANKZF1	-0,02308837	5,67E-47	7,54E-43	0,117	0,206	LMPP
DVL3	-0,057196003	5,67E-47	7,55E-43	0,075	0,184	LMPP
NADK2	-0,090175923	5,68E-47	7,56E-43	0,079	0,222	LMPP
CDIP1	0,078880195	5,73E-47	7,63E-43	0,2	0,215	LMPP
SLC41A1	-0,046175033	5,90E-47	7,85E-43	0,035	0,117	LMPP
CDKN3	0,096137182	6,50E-47	8,65E-43	0,297	0,397	LMPP
NPLOC4	-0,058217998	6,52E-47	8,68E-43	0,105	0,231	LMPP
PDHX	0,026290805	6,85E-47	9,12E-43	0,158	0,21	LMPP
PHF12	-0,006552127	6,94E-47	9,23E-43	0,093	0,155	LMPP
PAQR7	-0,097582879	7,00E-47	9,31E-43	0,078	0,224	LMPP
ORC5	-0,052433394	7,01E-47	9,33E-43	0,088	0,193	LMPP
RPGR	-0,096998705	7,24E-47	9,64E-43	0,144	0,295	LMPP
GPN2	-0,01299369	7,32E-47	9,74E-43	0,14	0,227	LMPP
F8A1	-0,077512978	7,32E-47	9,75E-43	0,028	0,136	LMPP
TRAPPC6B	0,005707857	7,39E-47	9,84E-43	0,104	0,161	LMPP
AP3M2	-0,025575763	7,60E-47	1,01E-42	0,138	0,237	LMPP
RPS3	0,155850128	7,65E-47	1,02E-42	1	1	LMPP
ITPR1	-0,043695289	7,87E-47	1,05E-42	0,13	0,241	LMPP
HDAC8	0,001978957	8,10E-47	1,08E-42	0,165	0,239	LMPP
FLOT1	-0,097729669	8,53E-47	1,14E-42	0,209	0,371	LMPP
SEC23A	-0,064844613	8,70E-47	1,16E-42	0,098	0,218	LMPP
ZNF322	-0,021866314	8,95E-47	1,19E-42	0,114	0,197	LMPP
TSC1	-0,038478054	8,95E-47	1,19E-42	0,07	0,156	LMPP
ZDHHC13	-0,024993283	8,99E-47	1,20E-42	0,112	0,205	LMPP
DNAJC30	0,039771295	9,10E-47	1,21E-42	0,157	0,2	LMPP
TCEAL2	-0,040064965	9,32E-47	1,24E-42	0,026	0,085	LMPP
WARS	-0,089657708	9,62E-47	1,28E-42	0,122	0,267	LMPP
TWSG1	-0,059379015	9,66E-47	1,28E-42	0,085	0,198	LMPP
TMEM44	-0,049936987	9,78E-47	1,30E-42	0,058	0,152	LMPP
EMC10	0,162530793	9,79E-47	1,30E-42	0,439	0,459	LMPP
ADIPOR2	-0,063405203	9,81E-47	1,31E-42	0,126	0,258	LMPP
DBT	-0,038731964	9,88E-47	1,31E-42	0,099	0,201	LMPP
SIRT2	0,048608033	9,94E-47	1,32E-42	0,193	0,24	LMPP
RARS2	-0,019326486	1,00E-46	1,33E-42	0,149	0,241	LMPP
GBE1	-0,03432634	1,00E-46	1,33E-42	0,165	0,286	LMPP
MPO	0,301591507	1,01E-46	1,34E-42	0,533	0,615	LMPP
CCDC8	-0,077225309	1,01E-46	1,35E-42	0,019	0,117	LMPP
HCST	-0,196828699	1,02E-46	1,36E-42	0,555	0,747	LMPP
LSM8	-0,016356074	1,03E-46	1,37E-42	0,651	0,805	LMPP
ZNF395	-0,024188229	1,04E-46	1,39E-42	0,126	0,217	LMPP
SCRN3	-0,083084884	1,06E-46	1,41E-42	0,084	0,22	LMPP
WDR13	0,074217839	1,06E-46	1,41E-42	0,29	0,342	LMPP
ALKBH3	0,096147506	1,09E-46	1,45E-42	0,209	0,215	LMPP
PAPOLA	0,061082184	1,09E-46	1,45E-42	0,728	0,842	LMPP
TGDS	0,001186493	1,11E-46	1,48E-42	0,128	0,201	LMPP
STX3	-0,092683001	1,12E-46	1,49E-42	0,071	0,203	LMPP
RABIF	0,051178922	1,15E-46	1,54E-42	0,17	0,204	LMPP
APOBEC3C	0,064297112	1,17E-46	1,56E-42	0,358	0,458	LMPP
LSM2	-0,050765445	1,18E-46	1,57E-42	0,849	0,954	LMPP
CDYL	-0,081803442	1,18E-46	1,57E-42	0,078	0,212	LMPP
PDLIM7	0,000499856	1,23E-46	1,64E-42	0,153	0,225	LMPP
MIB2	-0,075386979	1,24E-46	1,65E-42	0,079	0,21	LMPP
Sep-09	0,060586779	1,27E-46	1,69E-42	0,252	0,307	LMPP
CCDC189	0,106317377	1,28E-46	1,71E-42	0,191	0,174	LMPP
NDUFA12	-0,15221486	1,29E-46	1,71E-42	0,784	0,935	LMPP
ZNF529	-0,045458499	1,29E-46	1,72E-42	0,088	0,184	LMPP
MPC2	0,01283002	1,32E-46	1,76E-42	0,749	0,872	LMPP
PHYKPL	-0,040832869	1,32E-46	1,76E-42	0,211	0,344	LMPP
CENPT	0,14106635	1,35E-46	1,80E-42	0,218	0,166	LMPP
FANCB	-0,011332892	1,35E-46	1,80E-42	0,105	0,176	LMPP
NOP58	-0,317647377	1,38E-46	1,84E-42	0,674	0,909	LMPP
DCAKD	-0,041506856	1,39E-46	1,84E-42	0,12	0,226	LMPP
DENND4A	-0,070291077	1,49E-46	1,98E-42	0,089	0,212	LMPP
TOMM20	-0,087394372	1,50E-46	1,99E-42	0,87	0,964	LMPP
MTA2	-0,053057632	1,50E-46	2,00E-42	0,089	0,203	LMPP
SCMH1	0,013627572	1,54E-46	2,05E-42	0,158	0,22	LMPP
GOLGA8A	-0,073860698	1,54E-46	2,05E-42	0,062	0,175	LMPP
AIDA	-0,061612088	1,57E-46	2,08E-42	0,133	0,267	LMPP
UNG	0,0449996	1,66E-46	2,21E-42	0,462	0,573	LMPP
COX4I1	-0,085480359	1,68E-46	2,24E-42	0,999	0,999	LMPP
GLB1	0,045654875	1,71E-46	2,27E-42	0,208	0,258	LMPP
UGGT2	-0,075596433	1,72E-46	2,29E-42	0,058	0,177	LMPP
AKT1S1	-0,011293144	1,73E-46	2,30E-42	0,112	0,187	LMPP
SPIRE1	-0,081202295	1,74E-46	2,31E-42	0,025	0,133	LMPP
B3GALNT1	-0,05288259	1,77E-46	2,35E-42	0,095	0,203	LMPP
TM7SF3	-0,389224543	1,80E-46	2,39E-42	0,466	0,85	LMPP
PPP1R3E	0,056408565	1,81E-46	2,41E-42	0,109	0,106	LMPP
NR1D2	-0,079772246	1,82E-46	2,43E-42	0,078	0,207	LMPP
BTBD1	-0,037581658	1,84E-46	2,45E-42	0,095	0,191	LMPP
VAPA	-0,179457052	1,87E-46	2,49E-42	0,781	0,928	LMPP
RFC5	0,000706043	1,89E-46	2,51E-42	0,266	0,375	LMPP
PRTFDC1	-0,02688836	1,90E-46	2,52E-42	0,115	0,2	LMPP
CD44	-0,014060658	1,91E-46	2,55E-42	0,767	0,905	LMPP
MECP2	-0,009399658	1,92E-46	2,55E-42	0,164	0,259	LMPP
NUP93	0,034770744	1,98E-46	2,63E-42	0,231	0,299	LMPP
CCDC117	-0,118777686	1,98E-46	2,64E-42	0,093	0,264	LMPP
SPEF2	-0,019326525	2,02E-46	2,69E-42	0,088	0,158	LMPP
GNL3L	-0,049775901	2,03E-46	2,70E-42	0,053	0,144	LMPP
ZMYM1	-0,047414203	2,06E-46	2,74E-42	0,117	0,221	LMPP
RAB37	-0,082924414	2,11E-46	2,81E-42	0,323	0,501	LMPP
CARNMT1	-0,079587278	2,13E-46	2,84E-42	0,119	0,259	LMPP
TAF2	-0,044596295	2,14E-46	2,84E-42	0,111	0,217	LMPP
SPATA7	0,046865271	2,14E-46	2,84E-42	0,099	0,11	LMPP
DMXL1	-0,014078425	2,14E-46	2,85E-42	0,117	0,2	LMPP
PLCL2	-0,033305756	2,20E-46	2,93E-42	0,071	0,154	LMPP
ACTA2	-0,077310089	2,21E-46	2,95E-42	0,117	0,254	LMPP
PEX11B	0,025470099	2,22E-46	2,95E-42	0,117	0,154	LMPP
LINC01122	0,14997346	2,27E-46	3,02E-42	0,162	0,095	LMPP
PGM2L1	0,017990544	2,29E-46	3,05E-42	0,158	0,223	LMPP
GEN1	-0,019643872	2,31E-46	3,08E-42	0,081	0,152	LMPP
HAGHL	-0,110378739	2,36E-46	3,14E-42	0,115	0,257	LMPP
SHF	0,00458198	2,42E-46	3,21E-42	0,08	0,117	LMPP
NOP56	-0,249799634	2,51E-46	3,34E-42	0,766	0,934	LMPP
FKBP14	-0,087214182	2,59E-46	3,44E-42	0,057	0,185	LMPP
LZTS2	-0,044465969	2,72E-46	3,62E-42	0,104	0,205	LMPP
HIBADH	0,040332648	2,95E-46	3,92E-42	0,239	0,309	LMPP
RPS14	0,154715695	3,03E-46	4,04E-42	1	1	LMPP
ACTR3B	-0,072471726	3,16E-46	4,20E-42	0,039	0,145	LMPP
TMEM189	-0,025339726	3,28E-46	4,36E-42	0,118	0,211	LMPP
FANCM	0,017472889	3,34E-46	4,44E-42	0,084	0,112	LMPP
NSMF	-0,078098264	3,41E-46	4,54E-42	0,035	0,14	LMPP
ITGA5	-0,018929132	3,56E-46	4,73E-42	0,133	0,224	LMPP
CAPN2	-0,075495395	3,72E-46	4,95E-42	0,089	0,216	LMPP
TAPT1	-0,112289863	3,81E-46	5,07E-42	0,099	0,265	LMPP
MTO1	0,005715204	4,04E-46	5,37E-42	0,146	0,222	LMPP
ZNF236	-0,050625891	4,10E-46	5,45E-42	0,09	0,197	LMPP
EFCC1	-0,100316166	4,11E-46	5,47E-42	0,026	0,151	LMPP
DENND4B	-0,064039662	4,12E-46	5,48E-42	0,101	0,22	LMPP
TICAM1	-0,046416014	4,15E-46	5,52E-42	0,042	0,122	LMPP
R3HCC1L	-0,05600048	4,20E-46	5,59E-42	0,045	0,142	LMPP
TRIM5	-0,000339262	4,25E-46	5,65E-42	0,137	0,206	LMPP
NEU1	-0,00930998	4,46E-46	5,94E-42	0,144	0,224	LMPP
DIP2B	-0,009855106	4,65E-46	6,18E-42	0,117	0,19	LMPP
TMEM161B	-0,02247734	4,99E-46	6,64E-42	0,09	0,168	LMPP
KANK1	-0,05500179	5,14E-46	6,83E-42	0,09	0,199	LMPP
PTBP2	-0,016517025	5,22E-46	6,95E-42	0,09	0,158	LMPP
FAM169A	-0,056109748	5,26E-46	6,99E-42	0,06	0,163	LMPP
MPPE1	0,027285963	5,27E-46	7,01E-42	0,145	0,19	LMPP
RAB44	-0,044579214	5,55E-46	7,39E-42	0,085	0,189	LMPP
NEURL1B	-0,05673107	5,56E-46	7,40E-42	0,108	0,223	LMPP
PSMG2	-0,079470278	5,57E-46	7,41E-42	0,716	0,876	LMPP
RNF19A	-0,015371819	5,57E-46	7,42E-42	0,195	0,308	LMPP
POLL	0,043959799	6,12E-46	8,14E-42	0,143	0,174	LMPP
DENND1A	-0,07088787	6,12E-46	8,15E-42	0,064	0,184	LMPP
SLC16A1-AS1	-0,069421476	6,51E-46	8,67E-42	0,134	0,263	LMPP
SYVN1	-0,040862332	6,84E-46	9,11E-42	0,082	0,173	LMPP
CLCC1	-0,042891308	6,96E-46	9,26E-42	0,148	0,263	LMPP
COQ3	-0,020471325	6,96E-46	9,26E-42	0,115	0,195	LMPP
TIGD1	-0,052873241	6,99E-46	9,30E-42	0,065	0,165	LMPP
PIK3CD	-0,040149017	7,31E-46	9,73E-42	0,098	0,199	LMPP
DEXI	-0,085430137	7,35E-46	9,78E-42	0,075	0,212	LMPP
LIX1L	-0,001111504	7,39E-46	9,84E-42	0,16	0,24	LMPP
LIPT1	0,010671089	7,47E-46	9,94E-42	0,106	0,151	LMPP
PIK3CA	-0,062037503	7,57E-46	1,01E-41	0,082	0,196	LMPP
LYRM9	-0,01457699	7,61E-46	1,01E-41	0,127	0,208	LMPP
TGFBR1	-0,018740141	7,62E-46	1,01E-41	0,088	0,161	LMPP
SLC12A2	-0,018334581	7,73E-46	1,03E-41	0,145	0,236	LMPP
PCIF1	0,010117836	7,74E-46	1,03E-41	0,168	0,243	LMPP
AP5Z1	-0,055271236	7,82E-46	1,04E-41	0,104	0,216	LMPP
KLHL7	0,005778904	7,93E-46	1,06E-41	0,119	0,176	LMPP
BPNT1	-0,004965817	8,27E-46	1,10E-41	0,112	0,182	LMPP
BCAT2	0,061549558	8,41E-46	1,12E-41	0,21	0,245	LMPP
MEF2D	-0,053503398	8,45E-46	1,12E-41	0,095	0,206	LMPP
NAP1L3	0,035463971	8,84E-46	1,18E-41	0,113	0,139	LMPP
CANT1	-0,030855856	8,92E-46	1,19E-41	0,131	0,235	LMPP
POC5	0,030983759	9,00E-46	1,20E-41	0,108	0,132	LMPP
SCYL2	-0,057772831	9,05E-46	1,20E-41	0,104	0,221	LMPP
TK1	0,447101565	9,17E-46	1,22E-41	0,413	0,365	LMPP
RNF217	-0,093294515	9,51E-46	1,27E-41	0,064	0,199	LMPP
HRH2	-0,131063529	9,63E-46	1,28E-41	0,047	0,189	LMPP
TMEM163	0,10277174	9,75E-46	1,30E-41	0,108	0,054	LMPP
LEMD2	-0,088538108	9,93E-46	1,32E-41	0,059	0,193	LMPP
STK16	0,038935322	1,00E-45	1,34E-41	0,204	0,256	LMPP
ZNF605	-0,051742743	1,02E-45	1,36E-41	0,116	0,232	LMPP
FUCA1	-0,007687384	1,02E-45	1,36E-41	0,096	0,158	LMPP
PIGL	-0,016933348	1,03E-45	1,37E-41	0,142	0,23	LMPP
CDCA8	0,074895398	1,04E-45	1,38E-41	0,174	0,202	LMPP
NAPG	-0,091535949	1,04E-45	1,38E-41	0,167	0,331	LMPP
LINC00539	-0,040817031	1,05E-45	1,40E-41	0,087	0,179	LMPP
CCDC149	-0,100144417	1,06E-45	1,42E-41	0,04	0,168	LMPP
MORF4L2	-0,013928521	1,09E-45	1,45E-41	0,582	0,733	LMPP
RAP2C	-0,049737445	1,09E-45	1,45E-41	0,074	0,175	LMPP
TNRC6C	0,013290984	1,09E-45	1,45E-41	0,131	0,192	LMPP
DHFR	0,030023319	1,11E-45	1,48E-41	0,465	0,563	LMPP
STXBP5	-0,080993616	1,12E-45	1,49E-41	0,078	0,209	LMPP
C8orf88	-0,021230595	1,14E-45	1,51E-41	0,132	0,224	LMPP
L3HYPDH	-0,023592995	1,14E-45	1,52E-41	0,097	0,173	LMPP
ZNF414	-0,0919099	1,25E-45	1,67E-41	0,067	0,208	LMPP
DHDDS	-0,009125859	1,27E-45	1,69E-41	0,096	0,167	LMPP
HIST1H4E	0,050798531	1,30E-45	1,73E-41	0,071	0,058	LMPP
CDC37L1	0,030450412	1,32E-45	1,75E-41	0,1	0,12	LMPP
GTF2A1	-0,015510964	1,32E-45	1,76E-41	0,119	0,198	LMPP
SLAIN1	-0,072876764	1,33E-45	1,77E-41	0,075	0,195	LMPP
ST3GAL3	-0,076955221	1,34E-45	1,78E-41	0,077	0,202	LMPP
ANKHD1	-0,028017938	1,40E-45	1,87E-41	0,092	0,174	LMPP
POLR2E	-0,029156136	1,44E-45	1,91E-41	0,651	0,796	LMPP
PIP5K1A	-0,046088657	1,53E-45	2,04E-41	0,08	0,177	LMPP
INTS6-AS1	-0,02821196	1,56E-45	2,07E-41	0,074	0,153	LMPP
GFM2	-0,025419911	1,56E-45	2,07E-41	0,085	0,168	LMPP
SYNJ2	-0,017171391	1,56E-45	2,08E-41	0,095	0,169	LMPP
CD53	0,053309634	1,61E-45	2,14E-41	0,689	0,819	LMPP
YEATS2	-0,035167074	1,63E-45	2,17E-41	0,117	0,217	LMPP
GTF3C1	-0,042021647	1,63E-45	2,17E-41	0,107	0,207	LMPP
GMNN	0,040353925	1,73E-45	2,30E-41	0,438	0,525	LMPP
DNAH14	-0,063849002	1,74E-45	2,31E-41	0,12	0,247	LMPP
LACTB2	-0,004749774	1,74E-45	2,31E-41	0,232	0,331	LMPP
TRPM2	-0,092913525	1,74E-45	2,31E-41	0,032	0,145	LMPP
FZD6	-0,082850973	1,87E-45	2,49E-41	0,053	0,178	LMPP
N4BP1	0,005504581	1,88E-45	2,51E-41	0,101	0,144	LMPP
ARNTL2	-0,038777611	1,91E-45	2,55E-41	0,051	0,132	LMPP
NDUFA1	-0,016973229	1,93E-45	2,57E-41	0,747	0,886	LMPP
GOLGA3	-0,078486949	1,94E-45	2,59E-41	0,118	0,264	LMPP
ZNF562	-0,068028727	1,99E-45	2,65E-41	0,142	0,275	LMPP
ZNF268	-0,020403284	2,13E-45	2,84E-41	0,111	0,194	LMPP
NKRF	-0,076251902	2,17E-45	2,88E-41	0,085	0,21	LMPP
ZNF76	-0,04636359	2,22E-45	2,96E-41	0,092	0,197	LMPP
C6orf226	-0,004224582	2,37E-45	3,16E-41	0,126	0,198	LMPP
PCYT2	-0,034522502	2,38E-45	3,16E-41	0,081	0,167	LMPP
MCM9	-0,073761479	2,42E-45	3,23E-41	0,054	0,169	LMPP
ENSA	0,251659981	2,50E-45	3,33E-41	0,803	0,842	LMPP
POLG	-0,006407423	2,52E-45	3,36E-41	0,109	0,18	LMPP
ATE1	-0,004174874	2,56E-45	3,40E-41	0,122	0,191	LMPP
NAT9	0,053381733	2,61E-45	3,48E-41	0,211	0,264	LMPP
ARHGAP17	0,01482499	2,65E-45	3,53E-41	0,14	0,199	LMPP
ACSM3	-0,030068557	2,69E-45	3,58E-41	0,181	0,297	LMPP
C19orf12	-0,042485212	2,80E-45	3,72E-41	0,102	0,208	LMPP
PHACTR1	0,06681637	2,81E-45	3,73E-41	0,36	0,448	LMPP
DHRS7B	0,000488873	3,01E-45	4,00E-41	0,17	0,252	LMPP
RBL2	0,044702462	3,05E-45	4,06E-41	0,112	0,121	LMPP
METAP1D	0,07618008	3,07E-45	4,08E-41	0,188	0,205	LMPP
CRK	-0,097634422	3,12E-45	4,15E-41	0,107	0,259	LMPP
KDM2B	-0,041957381	3,15E-45	4,19E-41	0,112	0,213	LMPP
WIPF2	-0,032998503	3,17E-45	4,21E-41	0,156	0,261	LMPP
ANTXR2	-0,00049879	3,37E-45	4,49E-41	0,148	0,219	LMPP
SLC35G1	-0,08612692	3,39E-45	4,51E-41	0,037	0,154	LMPP
PRR7	-0,086156262	3,39E-45	4,51E-41	0,082	0,216	LMPP
CEP152	-0,114801697	3,54E-45	4,71E-41	0,183	0,368	LMPP
ABCB1	-0,074026117	3,54E-45	4,71E-41	0,067	0,185	LMPP
RAB30-AS1	0,067228233	3,60E-45	4,80E-41	0,232	0,268	LMPP
PSTPIP1	-0,011268743	3,67E-45	4,88E-41	0,13	0,211	LMPP
ATG7	-0,041345143	3,71E-45	4,94E-41	0,068	0,158	LMPP
SDK2	0,081419024	3,81E-45	5,07E-41	0,123	0,102	LMPP
HDHD3	0,010976574	3,85E-45	5,12E-41	0,154	0,22	LMPP
MYCT1	0,075020848	4,02E-45	5,34E-41	0,158	0,154	LMPP
ZBED5-AS1	0,038262977	4,02E-45	5,35E-41	0,165	0,216	LMPP
GLCCI1	-0,058581072	4,32E-45	5,75E-41	0,078	0,191	LMPP
RAB28	0,018435816	4,53E-45	6,03E-41	0,137	0,189	LMPP
MAP2K1	-0,029824381	4,54E-45	6,04E-41	0,075	0,154	LMPP
DNAJC9	0,200516732	4,57E-45	6,08E-41	0,554	0,594	LMPP
LDLRAD3	-0,076934351	4,73E-45	6,29E-41	0,011	0,104	LMPP
ATAD2B	-0,104502403	4,84E-45	6,44E-41	0,108	0,27	LMPP
FOXK2	-0,045481851	5,55E-45	7,38E-41	0,079	0,172	LMPP
YY1	-0,455350597	5,60E-45	7,45E-41	0,546	0,909	LMPP
INTS2	-0,059942412	5,64E-45	7,51E-41	0,078	0,193	LMPP
DTL	-0,040892412	5,80E-45	7,71E-41	0,189	0,303	LMPP
GFOD1	-0,078597794	5,99E-45	7,98E-41	0,047	0,16	LMPP
KRBOX4	-0,069657658	6,25E-45	8,31E-41	0,081	0,196	LMPP
TRIP4	-0,016897532	6,45E-45	8,58E-41	0,095	0,169	LMPP
COQ7	0,009097811	6,56E-45	8,73E-41	0,182	0,258	LMPP
TMEM260	-0,042913316	6,62E-45	8,81E-41	0,094	0,199	LMPP
CCDC107	0,006201282	6,68E-45	8,89E-41	0,157	0,237	LMPP
EDC3	-0,036321216	6,76E-45	8,99E-41	0,073	0,158	LMPP
PIP4K2B	-0,038139615	6,83E-45	9,08E-41	0,096	0,189	LMPP
KANSL1L	0,001161636	6,85E-45	9,11E-41	0,071	0,111	LMPP
VPS33A	-0,03596368	6,88E-45	9,15E-41	0,093	0,184	LMPP
ZDHHC9	-0,041006878	6,89E-45	9,17E-41	0,092	0,187	LMPP
CRELD1	-0,013147006	7,01E-45	9,33E-41	0,078	0,145	LMPP
PPIG	0,030172917	7,06E-45	9,40E-41	0,791	0,893	LMPP
FLVCR1	-0,034283856	7,17E-45	9,54E-41	0,105	0,203	LMPP
CMPK2	-0,081699333	7,27E-45	9,68E-41	0,051	0,171	LMPP
OLA1	0,005777607	7,50E-45	9,98E-41	0,727	0,861	LMPP
TMEM170B	-0,098690917	7,54E-45	1,00E-40	0,039	0,171	LMPP
ELP3	-0,025129301	8,05E-45	1,07E-40	0,122	0,215	LMPP
LEMD3	-0,007764928	8,11E-45	1,08E-40	0,112	0,183	LMPP
COG7	-0,072249259	8,18E-45	1,09E-40	0,072	0,192	LMPP
NDUFB3	0,084572186	8,26E-45	1,10E-40	0,737	0,839	LMPP
FAM120C	-0,059744043	8,29E-45	1,10E-40	0,062	0,169	LMPP
MORF4L1	0,264640682	8,59E-45	1,14E-40	0,924	0,963	LMPP
CYP20A1	0,026203753	8,61E-45	1,15E-40	0,212	0,3	LMPP
CDCA4	0,037772756	8,63E-45	1,15E-40	0,333	0,434	LMPP
XPO7	-0,059663097	8,70E-45	1,16E-40	0,124	0,25	LMPP
ZNF232	0,040756214	8,77E-45	1,17E-40	0,102	0,116	LMPP
STAT6	-0,041711053	8,82E-45	1,17E-40	0,139	0,256	LMPP
TIPARP	-0,026852085	8,85E-45	1,18E-40	0,08	0,161	LMPP
STIM2	-0,043942129	9,09E-45	1,21E-40	0,114	0,223	LMPP
CPNE7	-0,075960989	9,16E-45	1,22E-40	0,012	0,105	LMPP
ALG13	0,068200617	9,21E-45	1,23E-40	0,243	0,286	LMPP
MTMR2	-0,037327416	9,38E-45	1,25E-40	0,091	0,183	LMPP
TXNRD3	-0,079368593	9,50E-45	1,26E-40	0,035	0,147	LMPP
MARS	-0,003966166	1,02E-44	1,35E-40	0,155	0,238	LMPP
SNX19	-0,060020224	1,16E-44	1,54E-40	0,066	0,166	LMPP
MACROD1	-0,097986601	1,17E-44	1,56E-40	0,118	0,275	LMPP
TARS2	-0,043862673	1,18E-44	1,58E-40	0,107	0,21	LMPP
MAN2A1	-0,062697099	1,19E-44	1,58E-40	0,104	0,225	LMPP
SPIN4	-0,063140739	1,21E-44	1,61E-40	0,094	0,213	LMPP
ELMOD3	-0,042416514	1,22E-44	1,62E-40	0,079	0,172	LMPP
CLDN15	-0,006113763	1,23E-44	1,63E-40	0,178	0,272	LMPP
DDX31	-0,063241129	1,23E-44	1,64E-40	0,053	0,153	LMPP
NDUFS8	0,020195241	1,25E-44	1,66E-40	0,736	0,864	LMPP
ZRANB1	-0,08046185	1,25E-44	1,66E-40	0,079	0,208	LMPP
NAPB	-0,065404084	1,31E-44	1,75E-40	0,049	0,153	LMPP
CSNK2B	-0,003260655	1,32E-44	1,76E-40	0,749	0,885	LMPP
AGAP2	-0,064484359	1,33E-44	1,77E-40	0,061	0,165	LMPP
CAPZB	0,040689349	1,34E-44	1,78E-40	0,786	0,904	LMPP
NUP35	0,024619688	1,36E-44	1,81E-40	0,132	0,173	LMPP
RUSC1	0,058102011	1,37E-44	1,82E-40	0,169	0,194	LMPP
ZNF714	0,002990689	1,40E-44	1,86E-40	0,128	0,197	LMPP
SMC1A	-0,218924024	1,40E-44	1,87E-40	0,43	0,689	LMPP
UBE3D	-0,044635991	1,43E-44	1,90E-40	0,087	0,184	LMPP
MIPOL1	-0,086513148	1,43E-44	1,90E-40	0,03	0,144	LMPP
CEPT1	0,012768165	1,44E-44	1,91E-40	0,135	0,187	LMPP
ZNF576	0,001361503	1,45E-44	1,93E-40	0,137	0,206	LMPP
SUMF1	0,004884773	1,47E-44	1,96E-40	0,121	0,176	LMPP
ERCC2	-0,022573627	1,49E-44	1,98E-40	0,097	0,178	LMPP
HNRNPD	-0,46921812	1,52E-44	2,02E-40	0,705	0,971	LMPP
PLAGL2	-0,040375233	1,54E-44	2,04E-40	0,073	0,163	LMPP
PCBD2	-0,007850621	1,69E-44	2,25E-40	0,13	0,206	LMPP
STAT2	-0,047861946	1,75E-44	2,32E-40	0,116	0,228	LMPP
DNAJA1	-0,269642907	1,78E-44	2,37E-40	0,761	0,931	LMPP
PDPK1	-0,021499673	1,80E-44	2,39E-40	0,145	0,24	LMPP
SH3BP2	-0,047518336	1,80E-44	2,39E-40	0,074	0,169	LMPP
NAB1	-0,005905836	1,88E-44	2,50E-40	0,131	0,204	LMPP
H2AFY	0,147065308	1,90E-44	2,53E-40	0,99	0,997	LMPP
TOM1	-0,051065027	2,00E-44	2,66E-40	0,053	0,141	LMPP
POLR1B	-0,07270726	2,04E-44	2,72E-40	0,094	0,222	LMPP
DDX17	-0,180140193	2,17E-44	2,89E-40	0,76	0,943	LMPP
KPNA5	-0,017263348	2,17E-44	2,89E-40	0,101	0,176	LMPP
HIGD2A	0,227376918	2,17E-44	2,89E-40	0,835	0,897	LMPP
OGG1	0,04045786	2,42E-44	3,22E-40	0,12	0,137	LMPP
MECOM	0,066129739	2,43E-44	3,23E-40	0,073	0,037	LMPP
PALM	-0,048045775	2,46E-44	3,27E-40	0,041	0,12	LMPP
ANAPC4	0,005799274	2,47E-44	3,29E-40	0,135	0,197	LMPP
DDHD2	-0,023263875	2,50E-44	3,33E-40	0,095	0,171	LMPP
IFI16	-0,053876372	2,58E-44	3,43E-40	0,685	0,843	LMPP
MFSD8	-0,049075936	2,63E-44	3,50E-40	0,075	0,171	LMPP
INTS7	-0,034485071	2,65E-44	3,53E-40	0,099	0,194	LMPP
PDSS1	-0,092251016	2,66E-44	3,55E-40	0,064	0,202	LMPP
SLC20A2	-0,050552192	2,68E-44	3,56E-40	0,06	0,156	LMPP
RMI2	-0,131562663	2,70E-44	3,59E-40	0,188	0,382	LMPP
TECR	0,080473906	2,73E-44	3,63E-40	0,67	0,786	LMPP
RBBP5	-0,039308941	2,81E-44	3,74E-40	0,092	0,189	LMPP
SPATA33	0,030202765	2,82E-44	3,76E-40	0,125	0,161	LMPP
TXN2	-0,042454453	2,82E-44	3,76E-40	0,673	0,833	LMPP
TRAF3IP2-AS1	-0,007683968	2,83E-44	3,77E-40	0,101	0,163	LMPP
ZNF566	0,017546083	2,84E-44	3,78E-40	0,115	0,157	LMPP
HSPA1B	-0,267478447	2,89E-44	3,85E-40	0,278	0,505	LMPP
HNRNPDL	0,474492111	3,02E-44	4,02E-40	0,979	0,973	LMPP
LAT2	0,120757929	3,05E-44	4,06E-40	0,706	0,803	LMPP
TBXA2R	-0,091566996	3,20E-44	4,26E-40	0,013	0,118	LMPP
USP25	-0,068206043	3,24E-44	4,31E-40	0,074	0,189	LMPP
SENP1	-0,004277022	3,28E-44	4,36E-40	0,074	0,125	LMPP
ASTE1	0,03620828	3,35E-44	4,46E-40	0,074	0,08	LMPP
MED17	0,054486934	3,36E-44	4,47E-40	0,183	0,22	LMPP
USP38	-0,038535417	3,48E-44	4,63E-40	0,097	0,193	LMPP
OXNAD1	-0,035594897	3,51E-44	4,67E-40	0,079	0,161	LMPP
FAM174A	0,027869222	3,54E-44	4,71E-40	0,118	0,152	LMPP
NPM2	-0,048267752	3,55E-44	4,73E-40	0,048	0,129	LMPP
SLC35C1	-0,032991556	3,57E-44	4,75E-40	0,046	0,114	LMPP
FAM126A	-0,039325993	3,64E-44	4,85E-40	0,12	0,223	LMPP
PTK7	-0,080506594	3,65E-44	4,85E-40	0,086	0,219	LMPP
CDKN1A	0,021303363	3,67E-44	4,88E-40	0,056	0,065	LMPP
ROBO3	0,09397514	3,67E-44	4,89E-40	0,196	0,204	LMPP
SPRTN	-0,014395032	3,67E-44	4,89E-40	0,104	0,184	LMPP
DNAAF3	0,024471305	3,70E-44	4,93E-40	0,054	0,065	LMPP
ANAPC11	-0,090474517	3,75E-44	4,99E-40	0,772	0,917	LMPP
DPP9	-0,081079807	3,76E-44	5,01E-40	0,087	0,217	LMPP
NRIP3	-0,046137784	3,88E-44	5,16E-40	0,016	0,084	LMPP
TOX	0,04597565	3,89E-44	5,17E-40	0,104	0,114	LMPP
ZNF48	-0,055839779	3,90E-44	5,18E-40	0,059	0,159	LMPP
IL15RA	-0,040214194	4,16E-44	5,54E-40	0,067	0,153	LMPP
GSTZ1	0,159138354	4,20E-44	5,59E-40	0,23	0,188	LMPP
TMEM237	0,035817795	4,22E-44	5,62E-40	0,138	0,168	LMPP
NLK	-0,072821292	4,24E-44	5,64E-40	0,09	0,216	LMPP
GNPDA2	-0,02392955	4,36E-44	5,80E-40	0,097	0,181	LMPP
GNG7	0,041747551	4,51E-44	6,00E-40	0,168	0,208	LMPP
CEP128	-0,010969994	4,58E-44	6,10E-40	0,095	0,161	LMPP
PEX14	0,004904813	4,69E-44	6,24E-40	0,091	0,141	LMPP
TMEM258	0,027614354	4,71E-44	6,26E-40	0,833	0,937	LMPP
KLHDC4	-0,061453873	4,77E-44	6,35E-40	0,145	0,275	LMPP
YWHAE	-0,150504288	4,78E-44	6,36E-40	0,874	0,973	LMPP
OXSR1	-0,052687213	4,85E-44	6,45E-40	0,116	0,227	LMPP
SEC31B	-0,067913914	4,86E-44	6,46E-40	0,037	0,137	LMPP
SMG6	-0,05817325	4,96E-44	6,60E-40	0,125	0,245	LMPP
DENND4C	-0,026129452	4,99E-44	6,64E-40	0,09	0,173	LMPP
P2RX1	0,080369546	5,03E-44	6,69E-40	0,141	0,121	LMPP
CDK17	-0,007140375	5,06E-44	6,74E-40	0,064	0,115	LMPP
FGFR1	0,074864734	5,09E-44	6,77E-40	0,065	0,017	LMPP
EMC1	-0,051904108	5,13E-44	6,82E-40	0,104	0,212	LMPP
C19orf48	0,166557648	5,25E-44	6,98E-40	0,766	0,844	LMPP
UBR7	-0,011852922	5,29E-44	7,03E-40	0,136	0,217	LMPP
RSRC2	-0,201790066	5,35E-44	7,11E-40	0,632	0,852	LMPP
AGPAT3	-0,058392383	5,45E-44	7,25E-40	0,068	0,177	LMPP
SLC25A43	-0,063390232	5,57E-44	7,42E-40	0,059	0,166	LMPP
DLGAP4	-0,069168316	5,60E-44	7,45E-40	0,068	0,178	LMPP
MYO18A	-0,006933609	5,62E-44	7,47E-40	0,077	0,128	LMPP
PDPR	-0,027659184	5,65E-44	7,52E-40	0,122	0,214	LMPP
GLYR1	-0,064862368	5,69E-44	7,57E-40	0,172	0,312	LMPP
ARHGAP11A	0,021350216	5,73E-44	7,63E-40	0,149	0,203	LMPP
KIAA1328	-0,053220225	5,91E-44	7,87E-40	0,084	0,191	LMPP
IRF5	0,026671022	6,12E-44	8,15E-40	0,181	0,236	LMPP
ZMAT1	-0,044196446	6,19E-44	8,24E-40	0,153	0,269	LMPP
FAM189B	0,054979722	6,29E-44	8,37E-40	0,116	0,126	LMPP
F11R	-0,022241379	6,57E-44	8,75E-40	0,089	0,162	LMPP
TUBG1	-0,020382409	6,75E-44	8,98E-40	0,236	0,355	LMPP
UHRF1BP1	-0,052210527	6,82E-44	9,08E-40	0,063	0,154	LMPP
MYADM	0,368728119	7,03E-44	9,35E-40	0,431	0,338	LMPP
MXD3	0,096250806	7,38E-44	9,82E-40	0,191	0,227	LMPP
CPOX	-0,053677231	7,50E-44	9,98E-40	0,06	0,158	LMPP
BTBD10	-0,004786062	7,50E-44	9,98E-40	0,116	0,184	LMPP
GLE1	-0,07406379	7,55E-44	1,00E-39	0,127	0,259	LMPP
ZNF282	-0,075353981	7,57E-44	1,01E-39	0,049	0,162	LMPP
MDH1	0,030506105	7,69E-44	1,02E-39	0,784	0,906	LMPP
PNMA3	-0,050997399	7,73E-44	1,03E-39	0,012	0,082	LMPP
HMG20A	-0,009542687	7,91E-44	1,05E-39	0,123	0,196	LMPP
LINC00665	0,041963816	8,02E-44	1,07E-39	0,15	0,176	LMPP
FAM120B	-0,026930462	8,11E-44	1,08E-39	0,069	0,144	LMPP
MAP4K1	0,10308795	8,16E-44	1,09E-39	0,197	0,188	LMPP
LRFN4	-0,074258865	8,41E-44	1,12E-39	0,045	0,156	LMPP
GTF2A2	-0,034133564	8,48E-44	1,13E-39	0,759	0,889	LMPP
CPEB4	-0,05418783	8,48E-44	1,13E-39	0,056	0,153	LMPP
KTN1	-0,422331655	8,66E-44	1,15E-39	0,555	0,908	LMPP
ACBD5	-0,062332073	9,30E-44	1,24E-39	0,09	0,204	LMPP
NPHP3	-0,031990511	9,32E-44	1,24E-39	0,087	0,173	LMPP
SNAPC3	-0,023235991	9,40E-44	1,25E-39	0,084	0,158	LMPP
CLP1	-0,038743217	9,93E-44	1,32E-39	0,086	0,181	LMPP
CHTF18	-0,022410946	1,00E-43	1,34E-39	0,104	0,187	LMPP
XBP1	-0,387870709	1,01E-43	1,34E-39	0,769	0,964	LMPP
DNAJA4	-0,059620686	1,01E-43	1,34E-39	0,027	0,11	LMPP
GINS3	0,046293448	1,01E-43	1,34E-39	0,106	0,115	LMPP
ZW10	-0,067367292	1,01E-43	1,35E-39	0,08	0,197	LMPP
DBR1	0,000807953	1,02E-43	1,36E-39	0,113	0,172	LMPP
TAB1	-0,045165911	1,04E-43	1,38E-39	0,077	0,175	LMPP
C21orf2	-0,043337881	1,07E-43	1,42E-39	0,178	0,307	LMPP
AP2S1	0,029933327	1,07E-43	1,43E-39	0,783	0,898	LMPP
ANO6	-0,022474506	1,15E-43	1,54E-39	0,084	0,158	LMPP
VCPIP1	-0,063187864	1,17E-43	1,56E-39	0,098	0,226	LMPP
UMAD1	-0,015889666	1,19E-43	1,58E-39	0,086	0,154	LMPP
ERCC6L2	-0,058827431	1,20E-43	1,60E-39	0,108	0,227	LMPP
SETDB1	-0,004888584	1,27E-43	1,69E-39	0,13	0,207	LMPP
FBXO44	-0,03602571	1,29E-43	1,72E-39	0,04	0,108	LMPP
ZNF667	0,02253671	1,31E-43	1,75E-39	0,149	0,201	LMPP
COL24A1	0,0071229	1,33E-43	1,77E-39	0,112	0,169	LMPP
PRKCQ	-0,020827588	1,34E-43	1,78E-39	0,118	0,206	LMPP
SERPINB8	0,044453568	1,36E-43	1,81E-39	0,103	0,109	LMPP
IFT122	-0,031589297	1,43E-43	1,90E-39	0,136	0,238	LMPP
ERO1B	0,03819034	1,43E-43	1,91E-39	0,182	0,234	LMPP
UBE2O	-0,058624121	1,45E-43	1,93E-39	0,105	0,227	LMPP
SORBS3	0,083611127	1,49E-43	1,98E-39	0,135	0,111	LMPP
ANAPC16	0,086388696	1,50E-43	2,00E-39	0,739	0,842	LMPP
EP300	-0,086670052	1,53E-43	2,04E-39	0,13	0,279	LMPP
MS4A3	0,16928944	1,54E-43	2,05E-39	0,095	0,024	LMPP
MEPCE	-0,036034783	1,55E-43	2,06E-39	0,131	0,232	LMPP
OSGIN2	-0,102335239	1,59E-43	2,11E-39	0,054	0,19	LMPP
S100A11	0,007940621	1,63E-43	2,16E-39	0,359	0,472	LMPP
ZBTB8A	-0,024470352	1,63E-43	2,17E-39	0,135	0,231	LMPP
TMEM214	-0,008401775	1,65E-43	2,20E-39	0,114	0,184	LMPP
TMEM25	0,055488261	1,69E-43	2,25E-39	0,111	0,111	LMPP
PIGV	-0,013076821	1,70E-43	2,26E-39	0,098	0,171	LMPP
ST6GAL1	-0,001086166	1,76E-43	2,34E-39	0,126	0,192	LMPP
HOOK3	-0,006938867	1,79E-43	2,38E-39	0,17	0,25	LMPP
MACC1	0,03365914	1,81E-43	2,41E-39	0,084	0,093	LMPP
IDH2	-0,051580994	1,85E-43	2,46E-39	0,821	0,937	LMPP
SUPT3H	0,034727396	1,87E-43	2,48E-39	0,152	0,198	LMPP
FIZ1	-0,071453558	1,92E-43	2,56E-39	0,03	0,132	LMPP
GOLGA8B	0,047615809	1,94E-43	2,58E-39	0,106	0,105	LMPP
DVL2	0,021845352	1,97E-43	2,62E-39	0,141	0,194	LMPP
PRR13	0,039241301	2,04E-43	2,71E-39	0,792	0,905	LMPP
SELPLG	-0,03703844	2,12E-43	2,82E-39	0,189	0,307	LMPP
ZNF75A	0,015788927	2,19E-43	2,92E-39	0,196	0,267	LMPP
AIF1L	0,108135709	2,22E-43	2,95E-39	0,121	0,064	LMPP
MFN1	-0,065198074	2,28E-43	3,03E-39	0,091	0,212	LMPP
MAPK3	-0,003089271	2,28E-43	3,04E-39	0,147	0,221	LMPP
ZNF219	-0,059486	2,43E-43	3,24E-39	0,046	0,14	LMPP
TRUB1	-0,029623055	2,44E-43	3,24E-39	0,071	0,15	LMPP
MMS19	-0,005727105	2,71E-43	3,61E-39	0,125	0,199	LMPP
DAAM1	0,01335121	2,74E-43	3,65E-39	0,15	0,218	LMPP
TRMU	-0,037151888	2,75E-43	3,66E-39	0,111	0,209	LMPP
KIF1B	-0,088237078	2,76E-43	3,67E-39	0,072	0,202	LMPP
TTI2	-0,045864875	2,78E-43	3,70E-39	0,111	0,213	LMPP
VPS52	0,006059649	2,84E-43	3,78E-39	0,079	0,123	LMPP
ZNF880	0,057347296	2,88E-43	3,83E-39	0,122	0,129	LMPP
BAHCC1	0,03680609	2,90E-43	3,86E-39	0,142	0,178	LMPP
NUTM2A-AS1	-0,005977061	3,01E-43	4,01E-39	0,145	0,226	LMPP
PARG	-0,005820703	3,12E-43	4,15E-39	0,083	0,139	LMPP
LENG1	0,074331024	3,15E-43	4,19E-39	0,184	0,204	LMPP
FBXO42	-0,041633161	3,15E-43	4,19E-39	0,103	0,206	LMPP
BORCS8	0,005720236	3,24E-43	4,31E-39	0,127	0,189	LMPP
HIST1H2AH	0,012803518	3,27E-43	4,35E-39	0,067	0,093	LMPP
SCAND1	0,16194962	3,30E-43	4,39E-39	0,823	0,908	LMPP
RPL11	0,144786573	3,36E-43	4,47E-39	1	1	LMPP
TMEM123	-0,168159274	3,37E-43	4,48E-39	0,743	0,933	LMPP
IFT80	-0,037745735	3,39E-43	4,51E-39	0,074	0,158	LMPP
DCAF17	-0,052838397	3,43E-43	4,56E-39	0,078	0,181	LMPP
TDP1	-0,040523436	3,45E-43	4,59E-39	0,132	0,241	LMPP
PATL1	-0,056519519	3,53E-43	4,70E-39	0,096	0,209	LMPP
HIST1H2BG	0,070997009	3,59E-43	4,77E-39	0,072	0,051	LMPP
PPARGC1B	-0,07390825	3,59E-43	4,77E-39	0,05	0,155	LMPP
TRMT5	-0,019483891	3,59E-43	4,78E-39	0,11	0,186	LMPP
SENP2	-0,017241613	3,59E-43	4,78E-39	0,12	0,209	LMPP
RABL2B	-0,028651644	3,65E-43	4,86E-39	0,093	0,173	LMPP
TAF9B	0,062760263	3,77E-43	5,01E-39	0,105	0,099	LMPP
FBXL20	-0,038093563	3,80E-43	5,05E-39	0,152	0,268	LMPP
CCNE2	0,035380618	3,92E-43	5,22E-39	0,08	0,086	LMPP
PRPF40A	-0,372929615	4,04E-43	5,38E-39	0,735	0,948	LMPP
TBL2	-0,029443516	4,21E-43	5,60E-39	0,133	0,23	LMPP
ZNF134	0,010767942	4,27E-43	5,68E-39	0,103	0,151	LMPP
C1orf112	0,026309547	4,31E-43	5,74E-39	0,102	0,127	LMPP
ZNF595	0,098877286	4,46E-43	5,93E-39	0,089	0,031	LMPP
PRKG2	-0,021413903	4,54E-43	6,04E-39	0,084	0,158	LMPP
CDK2	0,078287187	4,65E-43	6,19E-39	0,154	0,154	LMPP
POFUT1	-0,03032353	4,89E-43	6,50E-39	0,062	0,139	LMPP
REPS1	0,020580546	4,93E-43	6,56E-39	0,139	0,181	LMPP
GSTK1	0,113544495	4,95E-43	6,59E-39	0,823	0,909	LMPP
POLB	0,020947231	5,04E-43	6,70E-39	0,116	0,157	LMPP
RABAC1	0,011898446	5,08E-43	6,76E-39	0,809	0,92	LMPP
DGCR2	-0,053359079	5,19E-43	6,91E-39	0,082	0,186	LMPP
GLMN	0,016039864	5,26E-43	6,99E-39	0,178	0,239	LMPP
CREM	0,019174416	5,49E-43	7,30E-39	0,145	0,204	LMPP
DPCD	0,105758475	5,52E-43	7,34E-39	0,196	0,181	LMPP
ZSCAN31	-0,076385403	5,60E-43	7,46E-39	0,043	0,151	LMPP
PPM1G	-0,39739021	5,64E-43	7,50E-39	0,605	0,908	LMPP
RNPS1	-0,06196073	6,09E-43	8,10E-39	0,748	0,894	LMPP
ANKRD50	-0,002786952	6,16E-43	8,20E-39	0,073	0,121	LMPP
PIK3C2A	-0,024422729	6,33E-43	8,42E-39	0,104	0,189	LMPP
KDM4A	-0,029927919	6,47E-43	8,61E-39	0,091	0,176	LMPP
SWSAP1	0,037978782	6,52E-43	8,68E-39	0,133	0,158	LMPP
HECTD4	-0,044150495	6,76E-43	9,00E-39	0,1	0,199	LMPP
SMAD3	-0,044309559	7,27E-43	9,67E-39	0,075	0,172	LMPP
CDK1	0,108897555	7,33E-43	9,75E-39	0,252	0,281	LMPP
POLE2	0,037692582	7,53E-43	1,00E-38	0,151	0,183	LMPP
TLR2	-0,070788226	7,78E-43	1,03E-38	0,042	0,145	LMPP
LPCAT4	0,086152508	7,81E-43	1,04E-38	0,125	0,094	LMPP
SPIN2B	0,002484818	7,89E-43	1,05E-38	0,095	0,149	LMPP
CHRM3	-0,024343342	7,92E-43	1,05E-38	0,096	0,176	LMPP
SNAPC4	-0,048861764	8,56E-43	1,14E-38	0,045	0,131	LMPP
COG6	0,013687225	8,58E-43	1,14E-38	0,093	0,129	LMPP
MIR155HG	-0,033219985	8,69E-43	1,16E-38	0,083	0,172	LMPP
PNPO	-0,015391318	8,80E-43	1,17E-38	0,081	0,148	LMPP
TMCO4	-0,059563819	8,93E-43	1,19E-38	0,066	0,17	LMPP
SOCS4	-0,034552261	9,05E-43	1,20E-38	0,096	0,187	LMPP
ZNF358	-0,078642405	9,25E-43	1,23E-38	0,053	0,168	LMPP
ZNF551	-0,040243678	9,39E-43	1,25E-38	0,078	0,171	LMPP
ENY2	-0,02850519	9,42E-43	1,25E-38	0,807	0,926	LMPP
SLC25A24	-0,03251015	9,69E-43	1,29E-38	0,1	0,188	LMPP
RPS6KA4	-0,016981887	9,83E-43	1,31E-38	0,123	0,205	LMPP
RAD9A	0,02743794	9,91E-43	1,32E-38	0,147	0,192	LMPP
LSM6	-0,100483918	9,96E-43	1,33E-38	0,663	0,843	LMPP
NCAPH	0,043214099	9,99E-43	1,33E-38	0,14	0,167	LMPP
FAM177A1	0,073520594	1,01E-42	1,34E-38	0,296	0,349	LMPP
TAF6L	-0,052961734	1,02E-42	1,36E-38	0,037	0,125	LMPP
DDX60L	-0,075714441	1,04E-42	1,38E-38	0,102	0,233	LMPP
LTBP4	-0,035262593	1,04E-42	1,38E-38	0,086	0,173	LMPP
COPE	-0,027063393	1,05E-42	1,39E-38	0,853	0,95	LMPP
RNF44	-0,059014568	1,06E-42	1,42E-38	0,132	0,257	LMPP
FRAT1	-0,072736214	1,11E-42	1,47E-38	0,016	0,108	LMPP
TRIM8	-0,080106751	1,13E-42	1,51E-38	0,1	0,237	LMPP
C5orf51	0,027247345	1,17E-42	1,56E-38	0,103	0,132	LMPP
FBXW4	-0,056312714	1,17E-42	1,56E-38	0,061	0,158	LMPP
ELK4	-0,044798081	1,20E-42	1,59E-38	0,129	0,244	LMPP
NMT1	-0,041769589	1,20E-42	1,60E-38	0,104	0,203	LMPP
TNFSF12	-0,075336822	1,21E-42	1,61E-38	0,03	0,133	LMPP
DPYD	-0,001031416	1,37E-42	1,82E-38	0,1	0,155	LMPP
RNF11	-0,072324562	1,39E-42	1,85E-38	0,075	0,194	LMPP
ZCCHC2	-0,025045236	1,39E-42	1,85E-38	0,063	0,135	LMPP
EFR3A	-0,032782857	1,45E-42	1,93E-38	0,102	0,189	LMPP
MATR3.1	-0,066079132	1,47E-42	1,96E-38	0,045	0,148	LMPP
RASA4	0,014430989	1,53E-42	2,03E-38	0,152	0,214	LMPP
PAXIP1	-0,064278714	1,59E-42	2,12E-38	0,063	0,169	LMPP
GRAMD4	-0,07207734	1,69E-42	2,25E-38	0,072	0,189	LMPP
GIPC1	-0,103650501	1,71E-42	2,27E-38	0,049	0,183	LMPP
GAS6-AS1	-0,016706692	1,73E-42	2,30E-38	0,158	0,257	LMPP
STAP1	0,055114279	1,74E-42	2,31E-38	0,062	0,035	LMPP
BZW2	-0,208778895	1,80E-42	2,39E-38	0,742	0,921	LMPP
ZNF354A	-0,029116397	1,88E-42	2,49E-38	0,075	0,155	LMPP
RASSF7	-0,004840268	1,88E-42	2,50E-38	0,123	0,191	LMPP
MED12	0,015826477	1,89E-42	2,52E-38	0,134	0,187	LMPP
CCNA2	0,110175372	1,97E-42	2,63E-38	0,199	0,211	LMPP
RANBP9	0,013020994	2,01E-42	2,67E-38	0,137	0,205	LMPP
ANKRD46	-0,007877199	2,03E-42	2,70E-38	0,122	0,204	LMPP
STYXL1	0,001918964	2,17E-42	2,89E-38	0,152	0,221	LMPP
PRMT7	0,036712149	2,24E-42	2,98E-38	0,136	0,172	LMPP
COG3	-0,062242375	2,27E-42	3,02E-38	0,081	0,184	LMPP
ZSCAN30	0,01254455	2,27E-42	3,02E-38	0,085	0,118	LMPP
LSM7	-0,171569475	2,27E-42	3,03E-38	0,966	0,993	LMPP
TALDO1	-0,103120002	2,35E-42	3,12E-38	0,982	0,998	LMPP
ZNF264	-0,013046061	2,36E-42	3,15E-38	0,101	0,172	LMPP
FBXW11	-0,051035819	2,42E-42	3,22E-38	0,101	0,209	LMPP
RTKN2	0,031226324	2,46E-42	3,28E-38	0,124	0,154	LMPP
TTI1	-0,048478407	2,50E-42	3,33E-38	0,087	0,185	LMPP
MADD	-0,034915083	2,52E-42	3,35E-38	0,125	0,22	LMPP
ADAM17	0,05154939	2,56E-42	3,41E-38	0,207	0,274	LMPP
RABEP2	0,007503963	2,61E-42	3,47E-38	0,128	0,187	LMPP
TRMT2B	-0,041841885	2,65E-42	3,53E-38	0,073	0,164	LMPP
XRCC4	-0,003645323	2,66E-42	3,54E-38	0,131	0,197	LMPP
RNF121	-0,005988379	2,67E-42	3,55E-38	0,073	0,124	LMPP
VCPKMT	-0,050569713	2,67E-42	3,56E-38	0,079	0,18	LMPP
WDR89	-0,003228739	2,74E-42	3,65E-38	0,1	0,154	LMPP
C4orf46	-0,039185515	2,77E-42	3,68E-38	0,14	0,25	LMPP
DAPK3	-0,011908528	2,88E-42	3,84E-38	0,107	0,182	LMPP
SRSF10	-0,320505033	2,94E-42	3,91E-38	0,703	0,915	LMPP
MBD2	-0,022674326	2,95E-42	3,92E-38	0,116	0,202	LMPP
RBM43	-0,04561344	2,97E-42	3,95E-38	0,113	0,217	LMPP
ICAM4	-0,027004358	3,00E-42	3,99E-38	0,115	0,201	LMPP
GPATCH3	-0,005606631	3,04E-42	4,04E-38	0,077	0,129	LMPP
PWWP2B	-0,067034639	3,05E-42	4,06E-38	0,063	0,176	LMPP
ZNF586	-0,025511706	3,10E-42	4,13E-38	0,084	0,16	LMPP
SSX2IP	-0,00452727	3,18E-42	4,23E-38	0,116	0,186	LMPP
KIF18A	0,019595132	3,22E-42	4,29E-38	0,09	0,126	LMPP
LIN9	0,011954744	3,32E-42	4,41E-38	0,075	0,107	LMPP
PYURF	0,019590891	3,33E-42	4,43E-38	0,809	0,915	LMPP
UBTD2	-0,063057485	3,35E-42	4,46E-38	0,066	0,174	LMPP
EAF2	0,032473278	3,41E-42	4,53E-38	0,663	0,783	LMPP
SCRIB	-0,068716993	3,47E-42	4,62E-38	0,047	0,15	LMPP
PCYOX1L	-0,049474049	3,61E-42	4,80E-38	0,093	0,194	LMPP
D2HGDH	-0,00447726	3,63E-42	4,83E-38	0,121	0,195	LMPP
HAGH	-0,006027704	3,65E-42	4,85E-38	0,156	0,242	LMPP
ARSD	-0,009448414	3,67E-42	4,88E-38	0,146	0,22	LMPP
BRD9	-0,049736967	3,75E-42	5,00E-38	0,097	0,201	LMPP
SLC25A40	0,027628483	3,76E-42	5,00E-38	0,108	0,129	LMPP
ATL1	0,023123353	3,80E-42	5,05E-38	0,115	0,158	LMPP
AHR	-0,040919752	3,92E-42	5,22E-38	0,072	0,16	LMPP
CDC14A	-0,060712849	4,08E-42	5,44E-38	0,084	0,196	LMPP
DHX16	-0,008935812	4,10E-42	5,46E-38	0,101	0,168	LMPP
ABCA2	-0,067183359	4,12E-42	5,48E-38	0,12	0,243	LMPP
SMO	-0,052706227	4,12E-42	5,48E-38	0,034	0,119	LMPP
ZNF736	-0,041823134	4,20E-42	5,59E-38	0,082	0,176	LMPP
ASL	-0,00151001	4,31E-42	5,73E-38	0,08	0,132	LMPP
GALT	0,100102518	4,48E-42	5,97E-38	0,167	0,147	LMPP
DDB2	0,074474849	4,56E-42	6,07E-38	0,244	0,269	LMPP
CASP7	-0,022502927	4,77E-42	6,34E-38	0,118	0,21	LMPP
EFCAB11	-0,025219577	4,88E-42	6,49E-38	0,093	0,17	LMPP
SPOPL	-0,084262721	4,99E-42	6,64E-38	0,063	0,188	LMPP
TNK2	-0,033136352	5,19E-42	6,90E-38	0,124	0,221	LMPP
CORO7	0,0082183	5,19E-42	6,90E-38	0,171	0,247	LMPP
RFX5	0,04067278	5,21E-42	6,93E-38	0,138	0,172	LMPP
ZP3	-0,015550391	5,22E-42	6,94E-38	0,086	0,15	LMPP
ZNF738	-0,011092161	5,29E-42	7,04E-38	0,145	0,228	LMPP
EPSTI1	0,109406371	5,45E-42	7,26E-38	0,204	0,191	LMPP
C2orf88	-0,065638393	5,47E-42	7,28E-38	0,05	0,153	LMPP
POU2F1	-0,046946585	5,59E-42	7,44E-38	0,166	0,29	LMPP
GOLT1B	-0,038834154	5,64E-42	7,50E-38	0,117	0,222	LMPP
TRIM47	0,042301174	5,81E-42	7,73E-38	0,084	0,08	LMPP
RINT1	-0,031956768	5,91E-42	7,86E-38	0,07	0,151	LMPP
TTC31	-0,001264237	5,93E-42	7,89E-38	0,104	0,161	LMPP
STX6	0,029654115	5,98E-42	7,96E-38	0,083	0,096	LMPP
SLC25A12	-0,054909274	6,06E-42	8,06E-38	0,079	0,183	LMPP
RAB27A	-0,157734937	6,09E-42	8,10E-38	0,305	0,517	LMPP
EIF3I	-0,121356486	6,24E-42	8,31E-38	0,775	0,921	LMPP
RTN4IP1	-0,002505753	6,39E-42	8,51E-38	0,061	0,104	LMPP
CARHSP1	0,0552295	6,55E-42	8,71E-38	0,48	0,578	LMPP
MYO5A	0,03760061	6,58E-42	8,76E-38	0,064	0,059	LMPP
INPP4B	-0,034852518	6,60E-42	8,78E-38	0,101	0,196	LMPP
TMBIM1	-0,041729583	6,78E-42	9,02E-38	0,113	0,219	LMPP
ZNF507	-0,042217886	6,80E-42	9,05E-38	0,071	0,162	LMPP
LST1	0,291491179	6,93E-42	9,22E-38	0,548	0,573	LMPP
FAM135A	0,036185292	6,94E-42	9,24E-38	0,093	0,106	LMPP
ACTR2	-0,499411757	7,09E-42	9,43E-38	0,598	0,935	LMPP
UBE2D4	-0,043535028	7,20E-42	9,58E-38	0,086	0,181	LMPP
VPS11	-0,062238109	7,25E-42	9,65E-38	0,082	0,192	LMPP
TTC33	0,010456278	7,44E-42	9,90E-38	0,082	0,119	LMPP
BEND4	-0,089389242	7,58E-42	1,01E-37	0,058	0,19	LMPP
ABL1	-0,042830681	7,75E-42	1,03E-37	0,066	0,153	LMPP
ZBTB37	-0,083993333	7,76E-42	1,03E-37	0,067	0,191	LMPP
BMPR1A	-0,045435065	8,32E-42	1,11E-37	0,002	0,059	LMPP
DDX19B	0,033381929	8,81E-42	1,17E-37	0,12	0,154	LMPP
STARD4-AS1	0,087575724	8,98E-42	1,20E-37	0,14	0,134	LMPP
DNMT3B	-0,056822497	9,07E-42	1,21E-37	0,093	0,207	LMPP
PAQR4	-0,102317809	9,14E-42	1,22E-37	0,094	0,241	LMPP
ABTB1	-0,032254101	9,34E-42	1,24E-37	0,114	0,201	LMPP
RIT1	-0,022967707	9,37E-42	1,25E-37	0,114	0,202	LMPP
MTG2	-0,056100425	9,42E-42	1,25E-37	0,092	0,197	LMPP
CDK7	-0,001635948	9,86E-42	1,31E-37	0,138	0,209	LMPP
AP4M1	0,042978645	1,03E-41	1,37E-37	0,159	0,2	LMPP
DBI	0,065461728	1,07E-41	1,42E-37	0,806	0,918	LMPP
UBAP1	-0,010330951	1,07E-41	1,42E-37	0,142	0,225	LMPP
PRPF38B	-0,113007005	1,07E-41	1,43E-37	0,688	0,87	LMPP
MED18	-0,040614557	1,08E-41	1,43E-37	0,06	0,142	LMPP
PHRF1	-0,060580653	1,08E-41	1,44E-37	0,077	0,184	LMPP
ROBO4	0,085317798	1,09E-41	1,45E-37	0,086	0,043	LMPP
RNASEK	-0,046865156	1,09E-41	1,45E-37	0,05	0,134	LMPP
MAFK	-0,067316924	1,10E-41	1,46E-37	0,065	0,173	LMPP
SFXN5	-0,011693343	1,10E-41	1,46E-37	0,104	0,176	LMPP
E2F6	-0,03462073	1,10E-41	1,47E-37	0,078	0,163	LMPP
TMEM164	-0,065052756	1,12E-41	1,48E-37	0,082	0,195	LMPP
ARMC5	-0,003328502	1,14E-41	1,52E-37	0,101	0,164	LMPP
PLAG1	-0,064076696	1,16E-41	1,54E-37	0,021	0,109	LMPP
GCNT2	0,049008036	1,20E-41	1,60E-37	0,089	0,082	LMPP
HEMK1	0,035079969	1,22E-41	1,63E-37	0,16	0,211	LMPP
CMTM8	-0,090104153	1,24E-41	1,65E-37	0,044	0,171	LMPP
PPP4R1	-0,044288887	1,24E-41	1,66E-37	0,12	0,226	LMPP
ZNF260	0,044237331	1,26E-41	1,67E-37	0,091	0,092	LMPP
ACAP3	-0,061697821	1,30E-41	1,73E-37	0,045	0,143	LMPP
CWF19L1	-0,034797247	1,32E-41	1,76E-37	0,09	0,181	LMPP
LRRC34	0,004383021	1,34E-41	1,79E-37	0,132	0,194	LMPP
RFX2	-0,012999546	1,36E-41	1,81E-37	0,093	0,16	LMPP
ZNF706	0,068223802	1,37E-41	1,83E-37	0,784	0,885	LMPP
ZNF621	-0,035382264	1,39E-41	1,85E-37	0,081	0,167	LMPP
FAM173B	-0,002982698	1,39E-41	1,85E-37	0,087	0,144	LMPP
TRAM1	-0,178014201	1,39E-41	1,85E-37	0,529	0,774	LMPP
VRK2	-0,015707368	1,41E-41	1,87E-37	0,169	0,264	LMPP
SYCE1L	-0,001314854	1,54E-41	2,04E-37	0,089	0,144	LMPP
COPG1	-0,008475922	1,56E-41	2,07E-37	0,145	0,221	LMPP
DCAF8	-0,021198735	1,61E-41	2,14E-37	0,135	0,228	LMPP
CLIC2	-0,01326508	1,62E-41	2,15E-37	0,107	0,179	LMPP
ANLN	0,010502545	1,63E-41	2,16E-37	0,083	0,123	LMPP
P4HA1	-0,019353135	1,63E-41	2,17E-37	0,155	0,248	LMPP
CCNB2	0,083481652	1,64E-41	2,18E-37	0,271	0,355	LMPP
ANKRA2	-0,025171208	1,66E-41	2,21E-37	0,096	0,175	LMPP
TUT1	-0,02925017	1,77E-41	2,36E-37	0,068	0,144	LMPP
WDFY1	-0,044799157	1,77E-41	2,36E-37	0,092	0,194	LMPP
CSNK2A2	0,047379283	1,79E-41	2,38E-37	0,131	0,148	LMPP
RTKN	-0,03267391	1,83E-41	2,43E-37	0,046	0,113	LMPP
DAPP1	-0,037966085	1,87E-41	2,49E-37	0,138	0,239	LMPP
BISPR	-0,019980069	2,03E-41	2,70E-37	0,089	0,161	LMPP
SLC16A3	-0,000243475	2,05E-41	2,72E-37	0,08	0,128	LMPP
ATP13A1	-0,052723495	2,05E-41	2,73E-37	0,098	0,21	LMPP
KIF1BP	0,018699144	2,07E-41	2,76E-37	0,072	0,097	LMPP
NDEL1	-0,019740847	2,09E-41	2,78E-37	0,104	0,185	LMPP
URB1	-0,048791928	2,13E-41	2,83E-37	0,072	0,168	LMPP
ZDHHC16	-0,025437749	2,20E-41	2,93E-37	0,165	0,267	LMPP
KHDC1	-0,050786327	2,21E-41	2,94E-37	0,085	0,185	LMPP
LINC00467	-0,055021114	2,25E-41	2,99E-37	0,075	0,171	LMPP
TMEM128	0,052477922	2,34E-41	3,11E-37	0,134	0,152	LMPP
GFI1	-0,103615904	2,43E-41	3,23E-37	0,055	0,195	LMPP
TUBGCP5	-0,052296363	2,44E-41	3,24E-37	0,116	0,229	LMPP
TRIM37	-0,00265394	2,44E-41	3,25E-37	0,099	0,168	LMPP
ADGRA3	-0,051621282	2,53E-41	3,36E-37	0,088	0,191	LMPP
NUP155	-0,046717259	2,64E-41	3,51E-37	0,128	0,246	LMPP
LRRC8C	-0,003845236	2,68E-41	3,56E-37	0,09	0,141	LMPP
GGACT	-0,047967733	2,70E-41	3,60E-37	0,035	0,112	LMPP
TAF6	0,05891798	2,73E-41	3,63E-37	0,175	0,205	LMPP
XKR8	-0,066435637	2,87E-41	3,82E-37	0,056	0,163	LMPP
EVA1C	-0,06973337	3,06E-41	4,08E-37	0,025	0,12	LMPP
SPATA20	0,026637208	3,12E-41	4,15E-37	0,153	0,209	LMPP
TBC1D20	-0,034348016	3,28E-41	4,36E-37	0,094	0,187	LMPP
DNAJC16	-0,0684043	3,30E-41	4,39E-37	0,077	0,194	LMPP
GID4	-0,052390309	3,32E-41	4,42E-37	0,071	0,171	LMPP
EIF5B	-0,251216776	3,33E-41	4,44E-37	0,594	0,84	LMPP
ITPRIP	-0,039687256	3,61E-41	4,81E-37	0,037	0,108	LMPP
CDC42EP3	-0,008267291	3,64E-41	4,84E-37	0,125	0,196	LMPP
ERCC3	-0,007751766	3,75E-41	4,98E-37	0,108	0,176	LMPP
HSD17B7	-0,03073953	3,75E-41	4,99E-37	0,083	0,16	LMPP
HADHA	-0,0986562	3,77E-41	5,02E-37	0,769	0,923	LMPP
EAF1	-0,063220189	3,80E-41	5,06E-37	0,072	0,186	LMPP
PLXDC2	0,061294269	3,98E-41	5,29E-37	0,112	0,105	LMPP
FAAP100	-0,022997224	4,01E-41	5,34E-37	0,097	0,179	LMPP
XRRA1	-0,016201092	4,06E-41	5,40E-37	0,09	0,164	LMPP
ARGLU1	-0,013193745	4,33E-41	5,76E-37	0,826	0,929	LMPP
TRPT1	0,049286701	4,64E-41	6,18E-37	0,147	0,172	LMPP
DNAJC11	-0,062858176	4,78E-41	6,35E-37	0,088	0,2	LMPP
PRKCE	-0,072208387	5,11E-41	6,79E-37	0,029	0,13	LMPP
DHRS12	0,071060036	5,24E-41	6,97E-37	0,126	0,112	LMPP
EML3	-0,00109199	5,35E-41	7,11E-37	0,083	0,135	LMPP
MRM1	-0,025187222	5,43E-41	7,22E-37	0,075	0,15	LMPP
ATP10D	0,055152294	5,43E-41	7,23E-37	0,101	0,091	LMPP
MT-ND4L	-0,454308406	5,49E-41	7,31E-37	0,564	0,909	LMPP
ASF1B	0,168522239	5,60E-41	7,45E-37	0,278	0,27	LMPP
NBR1	-0,084048899	5,73E-41	7,63E-37	0,095	0,223	LMPP
FAM126B	-0,024738933	5,99E-41	7,96E-37	0,111	0,198	LMPP
ADAM22	-0,047165724	6,01E-41	8,00E-37	0,04	0,122	LMPP
RASSF2	-0,077432052	6,09E-41	8,10E-37	0,115	0,253	LMPP
ZZEF1	-0,064196415	6,19E-41	8,24E-37	0,075	0,188	LMPP
TRIT1	-0,045251727	6,47E-41	8,61E-37	0,124	0,229	LMPP
UBC	-0,21840243	6,55E-41	8,72E-37	0,925	0,987	LMPP
KIAA1958	-0,093052008	6,72E-41	8,94E-37	0,049	0,177	LMPP
BRF2	-0,059204791	6,82E-41	9,07E-37	0,079	0,184	LMPP
ZFP36L1	-0,027799068	7,66E-41	1,02E-36	0,118	0,213	LMPP
NXF1	-0,020141337	7,72E-41	1,03E-36	0,176	0,274	LMPP
UTP4	0,065288883	7,86E-41	1,05E-36	0,178	0,186	LMPP
CMTR2	0,087255963	7,88E-41	1,05E-36	0,129	0,1	LMPP
POLR3F	0,007731006	7,98E-41	1,06E-36	0,089	0,139	LMPP
TONSL	-0,050647266	8,14E-41	1,08E-36	0,06	0,153	LMPP
TCFL5	-0,044052981	8,20E-41	1,09E-36	0,023	0,092	LMPP
MPG	-0,010530337	8,31E-41	1,11E-36	0,749	0,88	LMPP
SAP30L	-0,084649807	8,74E-41	1,16E-36	0,078	0,215	LMPP
MCM8	0,003700132	8,79E-41	1,17E-36	0,109	0,163	LMPP
RAB35	-0,058679084	8,82E-41	1,17E-36	0,07	0,176	LMPP
BUB1	-0,028327209	9,03E-41	1,20E-36	0,124	0,213	LMPP
KLHL28	0,011587152	9,30E-41	1,24E-36	0,103	0,145	LMPP
RASA1	0,000283385	1,01E-40	1,34E-36	0,079	0,125	LMPP
CBL	-0,021270878	1,02E-40	1,35E-36	0,106	0,186	LMPP
HNRNPH3	-0,027002709	1,03E-40	1,37E-36	0,755	0,886	LMPP
KIAA0895	-0,058625888	1,04E-40	1,38E-36	0,018	0,098	LMPP
XRCC3	-0,053037922	1,05E-40	1,40E-36	0,071	0,171	LMPP
PAN3-AS1	-0,000706526	1,08E-40	1,43E-36	0,045	0,08	LMPP
CDK11A	-0,019358421	1,09E-40	1,45E-36	0,101	0,18	LMPP
C3orf62	-0,027231329	1,12E-40	1,49E-36	0,087	0,168	LMPP
PAXIP1-AS2	0,018302784	1,13E-40	1,51E-36	0,087	0,114	LMPP
ZNF718	0,044969164	1,15E-40	1,53E-36	0,064	0,053	LMPP
B4GALT4	-0,066442878	1,15E-40	1,53E-36	0,076	0,19	LMPP
TBCK	-0,012771313	1,16E-40	1,55E-36	0,098	0,167	LMPP
STRADA	-0,042537706	1,18E-40	1,56E-36	0,049	0,129	LMPP
GCHFR	0,136007548	1,18E-40	1,57E-36	0,225	0,212	LMPP
PKMYT1	0,038582155	1,18E-40	1,57E-36	0,144	0,181	LMPP
TMEM185B	-0,080584044	1,20E-40	1,60E-36	0,043	0,159	LMPP
CRYZ	-0,018170903	1,21E-40	1,61E-36	0,095	0,167	LMPP
CEP85	-0,023994831	1,22E-40	1,63E-36	0,083	0,159	LMPP
DDX19A	-0,050497593	1,25E-40	1,66E-36	0,128	0,243	LMPP
GBP1	0,013528073	1,29E-40	1,71E-36	0,123	0,18	LMPP
HAAO	0,064526835	1,30E-40	1,74E-36	0,12	0,118	LMPP
COQ10A	0,063757397	1,31E-40	1,75E-36	0,103	0,084	LMPP
MPP5	-0,015132078	1,34E-40	1,79E-36	0,066	0,124	LMPP
FBXW8	-0,078054527	1,35E-40	1,80E-36	0,063	0,182	LMPP
TUBB	0,53113025	1,36E-40	1,82E-36	0,956	0,969	LMPP
GRK4	-0,017392643	1,40E-40	1,86E-36	0,06	0,121	LMPP
STRN3	-0,054539788	1,43E-40	1,91E-36	0,113	0,227	LMPP
ZNF891	-0,09967876	1,45E-40	1,93E-36	0,097	0,239	LMPP
CTDSPL	0,040757494	1,47E-40	1,96E-36	0,152	0,186	LMPP
POLR1C	-0,011094968	1,47E-40	1,96E-36	0,18	0,267	LMPP
ADAL	0,054932086	1,49E-40	1,98E-36	0,155	0,176	LMPP
MICAL3	-0,070382061	1,50E-40	1,99E-36	0,054	0,165	LMPP
ITM2C	0,210714931	1,51E-40	2,01E-36	0,86	0,903	LMPP
MAP3K3	-0,048158349	1,53E-40	2,04E-36	0,067	0,161	LMPP
AKAP11	-0,026579034	1,53E-40	2,04E-36	0,107	0,189	LMPP
ATR	-0,056985973	1,54E-40	2,05E-36	0,1	0,21	LMPP
ERMP1	-0,048039913	1,54E-40	2,05E-36	0,094	0,194	LMPP
PLA2G4A	-0,013094802	1,57E-40	2,10E-36	0,066	0,121	LMPP
PPIL2	0,001434888	1,59E-40	2,11E-36	0,133	0,2	LMPP
AAGAB	-0,070608586	1,61E-40	2,14E-36	0,127	0,248	LMPP
MAP2K4	-0,009713436	1,62E-40	2,16E-36	0,069	0,124	LMPP
PDK2	0,049313538	1,62E-40	2,16E-36	0,158	0,188	LMPP
CAPN10	-0,077542826	1,67E-40	2,22E-36	0,041	0,153	LMPP
COQ6	0,013564103	1,68E-40	2,24E-36	0,121	0,171	LMPP
MCM3	-0,128384107	1,71E-40	2,28E-36	0,564	0,753	LMPP
FUT11	-0,004277776	1,72E-40	2,28E-36	0,068	0,123	LMPP
NPIPB5	-0,088005596	1,78E-40	2,37E-36	0,05	0,175	LMPP
PLD6	-0,083203196	1,80E-40	2,40E-36	0,03	0,139	LMPP
TMEM160	-0,599878	1,86E-40	2,48E-36	0,327	0,843	LMPP
OXSM	-0,015955447	1,94E-40	2,58E-36	0,094	0,168	LMPP
GAN	-0,04681866	1,95E-40	2,59E-36	0,094	0,191	LMPP
AKAP10	0,026706951	1,99E-40	2,65E-36	0,11	0,142	LMPP
FKBP15	0,027570697	2,00E-40	2,66E-36	0,095	0,125	LMPP
AGMAT	-0,071107593	2,01E-40	2,68E-36	0,018	0,107	LMPP
PET117	-0,00127478	2,03E-40	2,70E-36	0,1	0,157	LMPP
KDM4B	-0,042143559	2,03E-40	2,70E-36	0,068	0,157	LMPP
TCTN1	-0,01507674	2,06E-40	2,74E-36	0,083	0,149	LMPP
JOSD2	0,030282589	2,11E-40	2,81E-36	0,139	0,176	LMPP
METTL18	0,004650064	2,12E-40	2,82E-36	0,109	0,16	LMPP
ZBTB41	-0,010556494	2,23E-40	2,97E-36	0,05	0,098	LMPP
BMPR2	-0,057680515	2,27E-40	3,02E-36	0,066	0,168	LMPP
PHC1	-0,049551059	2,41E-40	3,21E-36	0,08	0,18	LMPP
MEIOC	-0,049680101	2,46E-40	3,28E-36	0,009	0,077	LMPP
C6orf106	-0,010741655	2,48E-40	3,30E-36	0,085	0,14	LMPP
NXPE3	-0,025355059	2,48E-40	3,31E-36	0,078	0,151	LMPP
CLASRP	-0,053599393	2,52E-40	3,36E-36	0,119	0,237	LMPP
TAF5	-0,053250421	2,59E-40	3,44E-36	0,052	0,144	LMPP
MAP10	-0,072563311	2,64E-40	3,51E-36	0,066	0,181	LMPP
TADA1	-0,006794066	2,72E-40	3,62E-36	0,08	0,135	LMPP
FCHO1	-0,034754349	2,78E-40	3,70E-36	0,089	0,176	LMPP
TCTA	5,16E-06	2,78E-40	3,71E-36	0,123	0,188	LMPP
NTAN1	-0,004509252	2,82E-40	3,76E-36	0,11	0,176	LMPP
NHP2	-0,077854365	2,91E-40	3,87E-36	0,881	0,965	LMPP
LAMB2	0,057120116	2,96E-40	3,94E-36	0,047	0,007	LMPP
FAAH	-0,060453849	2,97E-40	3,95E-36	0,062	0,165	LMPP
DEPDC1B	0,027273358	2,99E-40	3,98E-36	0,139	0,188	LMPP
ERH	-0,009648249	3,03E-40	4,03E-36	0,946	0,984	LMPP
CRISPLD1	-0,01155049	3,11E-40	4,13E-36	0,111	0,182	LMPP
GOLGA2	-0,038792651	3,13E-40	4,17E-36	0,13	0,237	LMPP
ULK4	0,061805252	3,22E-40	4,29E-36	0,095	0,085	LMPP
ZNF44	0,007225894	3,25E-40	4,32E-36	0,098	0,148	LMPP
TMTC4	-0,03224207	3,27E-40	4,35E-36	0,1	0,191	LMPP
UGCG	-0,064982918	3,28E-40	4,37E-36	0,03	0,125	LMPP
PUS10	-0,006474106	3,31E-40	4,41E-36	0,087	0,146	LMPP
DUS4L	-0,002483764	3,35E-40	4,46E-36	0,103	0,162	LMPP
C9orf3	-0,041236688	3,41E-40	4,54E-36	0,053	0,135	LMPP
AKR1C3	-0,15796837	3,42E-40	4,55E-36	0,465	0,689	LMPP
TOP3A	0,005184212	3,46E-40	4,60E-36	0,11	0,161	LMPP
HOXB-AS3	-0,021630676	3,51E-40	4,67E-36	0,085	0,154	LMPP
DHX8	-0,058914136	3,66E-40	4,87E-36	0,089	0,2	LMPP
SMPD2	0,029799583	3,71E-40	4,93E-36	0,119	0,156	LMPP
SLC11A2	-0,010628126	3,72E-40	4,95E-36	0,1	0,167	LMPP
RNASEH2B	-0,056393643	3,82E-40	5,08E-36	0,831	0,942	LMPP
EPB41L4A-AS1	0,125958084	3,86E-40	5,13E-36	0,785	0,879	LMPP
DOCK1	-0,021875684	3,99E-40	5,31E-36	0,079	0,147	LMPP
MOB1B	-0,044505284	4,00E-40	5,32E-36	0,087	0,182	LMPP
CD3EAP	-0,018481205	4,05E-40	5,39E-36	0,129	0,213	LMPP
TAL1	-0,025715633	4,23E-40	5,63E-36	0,111	0,195	LMPP
ABCB10	-0,044120519	4,23E-40	5,63E-36	0,079	0,168	LMPP
TRIM26	-0,063307873	4,30E-40	5,72E-36	0,065	0,166	LMPP
WDR55	-0,060531791	4,32E-40	5,75E-36	0,095	0,209	LMPP
ZWINT	0,076212249	4,34E-40	5,77E-36	0,378	0,455	LMPP
B4GALT1	-0,04924913	4,40E-40	5,86E-36	0,111	0,235	LMPP
TMEM19	0,05072563	4,41E-40	5,87E-36	0,112	0,118	LMPP
TMEM254	-0,003640076	4,58E-40	6,10E-36	0,101	0,161	LMPP
KIF13B	-0,034436592	4,58E-40	6,10E-36	0,065	0,141	LMPP
DROSHA	-0,021152789	4,66E-40	6,20E-36	0,112	0,194	LMPP
CHRDL1	-0,039866486	5,09E-40	6,77E-36	0,035	0,11	LMPP
ZFP62	0,050658265	5,18E-40	6,90E-36	0,146	0,162	LMPP
TYW5	-0,022623021	5,19E-40	6,91E-36	0,088	0,162	LMPP
STAM2	-0,019020362	5,21E-40	6,93E-36	0,073	0,141	LMPP
TMEM201	-0,049006114	5,39E-40	7,17E-36	0,054	0,14	LMPP
PDCD2L	-0,005577419	5,45E-40	7,25E-36	0,09	0,147	LMPP
MINPP1	0,034462743	5,46E-40	7,27E-36	0,113	0,131	LMPP
PUDP	-0,0401632	5,60E-40	7,45E-36	0,034	0,103	LMPP
INSIG1	0,03920192	5,63E-40	7,49E-36	0,178	0,24	LMPP
ENGASE	-0,029741947	5,71E-40	7,60E-36	0,069	0,141	LMPP
HESX1	-0,04801503	5,75E-40	7,65E-36	0,065	0,161	LMPP
H6PD	-0,051790107	5,79E-40	7,70E-36	0,07	0,163	LMPP
KLHL21	-0,057620403	6,45E-40	8,59E-36	0,049	0,144	LMPP
TCF19	0,0355326	6,66E-40	8,86E-36	0,171	0,221	LMPP
NUP188	-0,029406977	6,75E-40	8,98E-36	0,11	0,199	LMPP
FAM27C	-0,048826428	6,75E-40	8,98E-36	0,006	0,068	LMPP
TBC1D13	-0,033676762	6,77E-40	9,01E-36	0,08	0,16	LMPP
VSTM1	-0,058324459	6,89E-40	9,17E-36	0,047	0,128	LMPP
EPG5	-0,036674077	7,14E-40	9,50E-36	0,083	0,173	LMPP
PEX6	-0,084023271	7,14E-40	9,51E-36	0,076	0,206	LMPP
GBA	0,02533816	7,17E-40	9,54E-36	0,118	0,153	LMPP
CHFR	-0,043801881	7,22E-40	9,61E-36	0,073	0,165	LMPP
CSDE1	-0,347817075	7,42E-40	9,87E-36	0,739	0,953	LMPP
BTBD3	0,012306639	7,45E-40	9,91E-36	0,097	0,142	LMPP
DTNB	-0,018554358	7,53E-40	1,00E-35	0,073	0,142	LMPP
ZNF350	-0,029409821	7,55E-40	1,00E-35	0,091	0,176	LMPP
TRMT10B	-0,024984046	7,84E-40	1,04E-35	0,133	0,223	LMPP
CYBRD1	0,047920275	7,84E-40	1,04E-35	0,162	0,194	LMPP
SLC35D1	-0,026527515	8,20E-40	1,09E-35	0,06	0,13	LMPP
TRAPPC9	-0,011656051	8,87E-40	1,18E-35	0,08	0,143	LMPP
OCIAD1	-0,140657555	9,11E-40	1,21E-35	0,741	0,921	LMPP
ZNF669	0,002413149	9,17E-40	1,22E-35	0,072	0,114	LMPP
C9orf16	0,048524114	9,26E-40	1,23E-35	0,86	0,945	LMPP
MDC1	-0,021821728	9,52E-40	1,27E-35	0,116	0,199	LMPP
LRCH3	-0,009235417	9,55E-40	1,27E-35	0,129	0,204	LMPP
RNF103	-0,048882842	9,57E-40	1,27E-35	0,061	0,153	LMPP
KANSL3	-0,038492183	9,84E-40	1,31E-35	0,077	0,165	LMPP
TMEM106A	0,047712455	9,85E-40	1,31E-35	0,158	0,185	LMPP
PLBD2	-0,065066345	9,88E-40	1,31E-35	0,029	0,119	LMPP
MBLAC2	-0,012105373	1,01E-39	1,34E-35	0,075	0,131	LMPP
HCG11	-0,073093426	1,01E-39	1,34E-35	0,096	0,219	LMPP
SNHG9	-0,023871444	1,02E-39	1,36E-35	0,077	0,146	LMPP
RBM45	-0,004792849	1,03E-39	1,37E-35	0,087	0,14	LMPP
BRAP	-0,068783028	1,04E-39	1,39E-35	0,077	0,192	LMPP
MPV17L2	-0,011020543	1,06E-39	1,41E-35	0,068	0,123	LMPP
TBK1	-0,009871903	1,07E-39	1,43E-35	0,114	0,187	LMPP
ZNF66	0,015793528	1,10E-39	1,47E-35	0,056	0,07	LMPP
TBP	0,004780436	1,12E-39	1,49E-35	0,115	0,168	LMPP
PIK3CB	-0,062084313	1,12E-39	1,49E-35	0,093	0,201	LMPP
ERCC8	-0,016631555	1,14E-39	1,52E-35	0,066	0,128	LMPP
MON1A	-0,040321517	1,15E-39	1,52E-35	0,049	0,124	LMPP
SH3BGRL	0,035304795	1,15E-39	1,53E-35	0,864	0,944	LMPP
USP6NL	-0,004635802	1,18E-39	1,58E-35	0,098	0,162	LMPP
CDC42	-0,358115508	1,24E-39	1,65E-35	0,803	0,968	LMPP
ELK1	-0,030394909	1,25E-39	1,66E-35	0,111	0,204	LMPP
RNF41	-0,002004305	1,29E-39	1,72E-35	0,157	0,235	LMPP
ERF	-0,035222592	1,31E-39	1,74E-35	0,076	0,156	LMPP
CDK8	-0,042834677	1,34E-39	1,78E-35	0,072	0,164	LMPP
KIZ	-0,006860645	1,38E-39	1,84E-35	0,124	0,192	LMPP
USP24	-0,024050422	1,38E-39	1,84E-35	0,128	0,217	LMPP
POLR1D	-0,119030933	1,42E-39	1,90E-35	0,833	0,95	LMPP
C9orf72	-0,02725666	1,43E-39	1,90E-35	0,079	0,157	LMPP
ZNHIT2	-0,045635615	1,44E-39	1,91E-35	0,099	0,2	LMPP
ZNF8	-0,060154298	1,44E-39	1,91E-35	0,046	0,141	LMPP
ZSCAN26	0,031758936	1,47E-39	1,96E-35	0,077	0,086	LMPP
CCNE1	-0,082899028	1,47E-39	1,96E-35	0,034	0,145	LMPP
DAB2	0,051820275	1,50E-39	2,00E-35	0,121	0,129	LMPP
NFE2L1	-0,048220804	1,52E-39	2,02E-35	0,103	0,21	LMPP
RRNAD1	-0,008631054	1,52E-39	2,03E-35	0,077	0,133	LMPP
UFC1	0,205463834	1,58E-39	2,10E-35	0,922	0,951	LMPP
GPHN	-0,045111038	1,59E-39	2,11E-35	0,071	0,159	LMPP
STX2	-0,092472879	1,59E-39	2,12E-35	0,032	0,151	LMPP
NDC1	0,009460326	1,63E-39	2,17E-35	0,113	0,165	LMPP
LCLAT1	-0,054825099	1,63E-39	2,17E-35	0,089	0,197	LMPP
ZNF274	0,002194108	1,66E-39	2,20E-35	0,167	0,244	LMPP
CSTA	-0,069112949	1,66E-39	2,21E-35	0,076	0,171	LMPP
LASP1	-0,047499517	1,68E-39	2,24E-35	0,134	0,244	LMPP
ADAM9	-0,048975465	1,69E-39	2,25E-35	0,029	0,108	LMPP
KMT5A	-0,016023631	1,72E-39	2,29E-35	0,15	0,245	LMPP
RASSF5	0,070784924	1,73E-39	2,30E-35	0,103	0,084	LMPP
PRKAR1B	-0,048808986	1,75E-39	2,33E-35	0,054	0,142	LMPP
FBXO41	-0,056960404	1,78E-39	2,37E-35	0,045	0,134	LMPP
PPDPF	0,335888806	1,82E-39	2,42E-35	0,829	0,879	LMPP
ST13	0,190833364	1,84E-39	2,44E-35	0,915	0,954	LMPP
FAM8A1	-0,014462695	1,84E-39	2,45E-35	0,057	0,112	LMPP
ZC3H4	-0,046723289	1,85E-39	2,46E-35	0,117	0,23	LMPP
AP1B1	0,000275504	2,01E-39	2,68E-35	0,126	0,193	LMPP
ZNF354B	-0,021859079	2,06E-39	2,74E-35	0,055	0,113	LMPP
STON2	-0,034461793	2,06E-39	2,75E-35	0,076	0,157	LMPP
ZDHHC5	-0,059503563	2,11E-39	2,81E-35	0,071	0,176	LMPP
CD7	-0,040512494	2,16E-39	2,88E-35	0,075	0,16	LMPP
DCP1B	0,010415964	2,18E-39	2,91E-35	0,087	0,127	LMPP
FAM118B	0,007314725	2,21E-39	2,94E-35	0,081	0,12	LMPP
TPRG1L	-0,07175951	2,22E-39	2,95E-35	0,048	0,157	LMPP
UBE2D2	0,09796451	2,25E-39	3,00E-35	0,784	0,875	LMPP
MR1	-0,010616467	2,36E-39	3,14E-35	0,11	0,177	LMPP
MRPL11	-0,106558388	2,37E-39	3,16E-35	0,76	0,9	LMPP
EIF2B4	0,02083746	2,37E-39	3,16E-35	0,14	0,193	LMPP
IFT88	-0,0425097	2,50E-39	3,32E-35	0,117	0,221	LMPP
FBXO28	-0,002602603	2,54E-39	3,38E-35	0,088	0,14	LMPP
CISH	-0,077800815	2,56E-39	3,41E-35	0,068	0,182	LMPP
C2CD5	0,009027218	2,57E-39	3,42E-35	0,075	0,106	LMPP
FBXL4	-0,031528695	2,65E-39	3,53E-35	0,096	0,181	LMPP
SNRPD3	-0,348720966	2,70E-39	3,59E-35	0,812	0,965	LMPP
SH2B1	-0,004018185	2,75E-39	3,66E-35	0,126	0,196	LMPP
THAP1	-0,019034976	2,80E-39	3,73E-35	0,122	0,202	LMPP
LINC00685	0,118344138	2,85E-39	3,80E-35	0,135	0,087	LMPP
PCGF3	-0,021433835	2,87E-39	3,82E-35	0,103	0,178	LMPP
CDC6	-0,029802099	2,93E-39	3,91E-35	0,175	0,275	LMPP
TRMO	0,008630286	2,97E-39	3,96E-35	0,084	0,126	LMPP
REEP3	-0,069829145	3,07E-39	4,08E-35	0,074	0,186	LMPP
ZNF726	-0,002876647	3,07E-39	4,09E-35	0,125	0,189	LMPP
FGD3	-0,013379503	3,16E-39	4,20E-35	0,099	0,166	LMPP
POLM	0,037390847	3,23E-39	4,29E-35	0,132	0,163	LMPP
U2AF1L4	0,001985481	3,29E-39	4,38E-35	0,076	0,122	LMPP
WDR92	-0,021301023	3,30E-39	4,39E-35	0,097	0,178	LMPP
ARL9	-0,006617146	3,32E-39	4,42E-35	0,064	0,117	LMPP
USF3	-0,06905816	3,36E-39	4,47E-35	0,089	0,204	LMPP
ATP6V1G1	0,211342849	3,42E-39	4,55E-35	0,909	0,95	LMPP
RPS6KL1	-0,05909995	3,43E-39	4,57E-35	0,016	0,091	LMPP
TMEM94	0,035254084	3,52E-39	4,69E-35	0,146	0,176	LMPP
MAP2K5	-0,014022982	3,57E-39	4,75E-35	0,111	0,187	LMPP
TRAM2	-0,054415479	3,63E-39	4,83E-35	0,05	0,137	LMPP
NR4A1	0,4069192	3,70E-39	4,92E-35	0,205	0,073	LMPP
PKD1	-0,054547018	3,72E-39	4,94E-35	0,077	0,177	LMPP
NUDT1	-0,219306968	3,75E-39	4,99E-35	0,719	0,907	LMPP
MDM2	-0,110625611	3,77E-39	5,02E-35	0,126	0,284	LMPP
BTN3A1	-0,02482978	3,80E-39	5,06E-35	0,093	0,171	LMPP
GCN1	-0,068670419	3,83E-39	5,10E-35	0,09	0,207	LMPP
PARP2	-0,014983399	3,86E-39	5,14E-35	0,137	0,216	LMPP
TRMT112	-0,049138255	3,88E-39	5,17E-35	0,903	0,973	LMPP
GOLGA8R	0,003668017	3,92E-39	5,22E-35	0,063	0,099	LMPP
C1RL	-0,021352913	3,96E-39	5,27E-35	0,101	0,181	LMPP
WDR76	-0,058884928	4,05E-39	5,39E-35	0,183	0,315	LMPP
MTFMT	-0,038811494	4,10E-39	5,46E-35	0,099	0,187	LMPP
MORC2	-0,048632106	4,24E-39	5,64E-35	0,05	0,139	LMPP
ATXN7L1	-0,015448548	4,30E-39	5,72E-35	0,085	0,154	LMPP
PHGDH	-0,065083687	4,35E-39	5,79E-35	0,643	0,805	LMPP
RAB33B	-0,063601676	4,39E-39	5,83E-35	0,043	0,143	LMPP
ANKRD40	-0,062020905	4,39E-39	5,84E-35	0,108	0,231	LMPP
ABHD13	-0,010380355	4,47E-39	5,94E-35	0,127	0,201	LMPP
KDM1B	-0,054229718	4,53E-39	6,02E-35	0,088	0,198	LMPP
SBF2-AS1	-0,054080424	4,57E-39	6,09E-35	0,032	0,113	LMPP
ZC3H6	-0,019027288	4,79E-39	6,38E-35	0,132	0,217	LMPP
UTP20	-0,041361755	5,03E-39	6,69E-35	0,123	0,222	LMPP
GHDC	0,08207008	5,11E-39	6,79E-35	0,166	0,16	LMPP
ZDHHC8	-0,072208445	5,13E-39	6,82E-35	0,065	0,178	LMPP
ALG12	-0,000737284	5,27E-39	7,01E-35	0,122	0,187	LMPP
TRIM59	-0,041983571	5,29E-39	7,03E-35	0,087	0,185	LMPP
LRRFIP1	-0,185098766	5,39E-39	7,17E-35	0,801	0,954	LMPP
GSTM3	0,061727377	5,48E-39	7,30E-35	0,168	0,191	LMPP
RAPGEF6	-0,04716444	5,58E-39	7,43E-35	0,068	0,158	LMPP
SAP25	-0,066520185	5,63E-39	7,49E-35	0,039	0,132	LMPP
GNAI2	-0,654756188	5,79E-39	7,70E-35	0,584	0,959	LMPP
SLC27A4	-0,062017035	5,84E-39	7,77E-35	0,031	0,123	LMPP
GRB10	-0,040281524	5,86E-39	7,80E-35	0,073	0,159	LMPP
IDS	0,593337086	5,94E-39	7,90E-35	0,559	0,457	LMPP
WDR4	-0,031971734	5,97E-39	7,94E-35	0,092	0,175	LMPP
CASP10	0,026840514	6,13E-39	8,15E-35	0,103	0,135	LMPP
CIB2	-0,08117472	6,16E-39	8,20E-35	0,024	0,133	LMPP
TFCP2	-0,018420443	6,37E-39	8,47E-35	0,109	0,184	LMPP
PARP16	-0,012281416	6,38E-39	8,49E-35	0,109	0,188	LMPP
EEF2K	-0,040078115	6,48E-39	8,63E-35	0,094	0,187	LMPP
TRMT12	-0,015601924	6,53E-39	8,69E-35	0,087	0,155	LMPP
EARS2	-0,033872392	6,54E-39	8,70E-35	0,048	0,119	LMPP
UQCRQ	0,174692946	6,55E-39	8,71E-35	0,815	0,897	LMPP
XRCC2	-0,053165441	6,99E-39	9,30E-35	0,152	0,269	LMPP
SUSD6	-0,017706061	7,20E-39	9,58E-35	0,083	0,155	LMPP
PPOX	0,017197335	7,36E-39	9,79E-35	0,118	0,158	LMPP
SHD	-0,083554384	7,40E-39	9,84E-35	0,044	0,145	LMPP
STRN4	-0,047351968	7,54E-39	1,00E-34	0,089	0,187	LMPP
FAM19A2	-0,010668962	7,67E-39	1,02E-34	0,1	0,165	LMPP
ST8SIA6	0,01223034	7,68E-39	1,02E-34	0,061	0,083	LMPP
MAP3K5	-0,056563659	7,72E-39	1,03E-34	0,103	0,216	LMPP
RMDN3	0,016761633	7,72E-39	1,03E-34	0,129	0,178	LMPP
DNAJB4	-0,059852229	7,85E-39	1,05E-34	0,036	0,128	LMPP
HNRNPC	-0,140036727	8,07E-39	1,07E-34	0,966	0,995	LMPP
DYRK3	0,037732957	8,12E-39	1,08E-34	0,069	0,067	LMPP
NACC1	-0,046279207	8,51E-39	1,13E-34	0,058	0,141	LMPP
RPAP1	-0,045794124	8,82E-39	1,17E-34	0,07	0,159	LMPP
NCOA5	-0,038376138	8,86E-39	1,18E-34	0,074	0,158	LMPP
MTF1	-0,010869782	8,98E-39	1,19E-34	0,094	0,157	LMPP
RANBP1	-0,270376525	9,55E-39	1,27E-34	0,857	0,967	LMPP
LINC01410	-0,061740008	1,01E-38	1,34E-34	0,026	0,108	LMPP
ENDOV	0,045863584	1,04E-38	1,39E-34	0,149	0,181	LMPP
PPP1R12B	-0,054596682	1,05E-38	1,40E-34	0,087	0,19	LMPP
HDAC7	0,007114618	1,05E-38	1,40E-34	0,133	0,193	LMPP
PACS2	0,002012432	1,06E-38	1,41E-34	0,078	0,123	LMPP
ZNF768	-0,048301391	1,06E-38	1,41E-34	0,098	0,195	LMPP
PGPEP1	0,051554736	1,12E-38	1,49E-34	0,146	0,165	LMPP
ZNF496	-0,008861734	1,13E-38	1,51E-34	0,104	0,17	LMPP
XYLT1	0,009885575	1,14E-38	1,52E-34	0,113	0,164	LMPP
ZWILCH	-0,011023488	1,18E-38	1,58E-34	0,122	0,195	LMPP
ANKRD9	-0,055220263	1,21E-38	1,60E-34	0,009	0,083	LMPP
TIGD5	-0,051447428	1,21E-38	1,61E-34	0,046	0,135	LMPP
MUL1	-0,027368301	1,29E-38	1,72E-34	0,1	0,181	LMPP
SUMO1	0,10008368	1,43E-38	1,90E-34	0,807	0,897	LMPP
PPP1R21	-0,037297326	1,49E-38	1,98E-34	0,083	0,171	LMPP
WSB2	-0,077263568	1,49E-38	1,98E-34	0,042	0,15	LMPP
COX16	0,014071929	1,50E-38	1,99E-34	0,083	0,113	LMPP
SLC12A7	-0,078391633	1,51E-38	2,00E-34	0,044	0,154	LMPP
IFT81	-0,009357018	1,52E-38	2,03E-34	0,103	0,172	LMPP
SLC38A9	-0,03721955	1,52E-38	2,03E-34	0,063	0,143	LMPP
SIMC1	-0,067556189	1,53E-38	2,04E-34	0,048	0,151	LMPP
CTNND1	-0,011653003	1,56E-38	2,08E-34	0,105	0,174	LMPP
HBB	0,512807603	1,58E-38	2,10E-34	0,21	0,297	LMPP
EMSY	-0,012048697	1,60E-38	2,13E-34	0,113	0,185	LMPP
PPP2R1B	-0,05322468	1,64E-38	2,19E-34	0,06	0,154	LMPP
ZNF181	0,016368758	1,69E-38	2,24E-34	0,073	0,098	LMPP
ACOX1	-0,006473448	1,75E-38	2,33E-34	0,092	0,149	LMPP
TSC2	-0,050160025	1,79E-38	2,38E-34	0,108	0,213	LMPP
LRRC1	-0,014011909	1,83E-38	2,43E-34	0,036	0,08	LMPP
PLPP6	0,038046214	1,89E-38	2,51E-34	0,031	0,004	LMPP
COMT	-0,070347776	1,90E-38	2,52E-34	0,837	0,947	LMPP
PDIA6	-0,354257346	1,91E-38	2,54E-34	0,805	0,968	LMPP
VMAC	-0,061229559	1,92E-38	2,56E-34	0,035	0,126	LMPP
SUMO3	0,080438675	1,94E-38	2,58E-34	0,742	0,848	LMPP
RMND5B	0,031570631	1,96E-38	2,61E-34	0,106	0,126	LMPP
AGGF1	0,117350477	1,98E-38	2,63E-34	0,191	0,17	LMPP
KPNA1	-0,057239572	2,03E-38	2,70E-34	0,098	0,206	LMPP
TRAK1	-0,052616629	2,03E-38	2,71E-34	0,09	0,193	LMPP
ZKSCAN8	-0,029318452	2,06E-38	2,74E-34	0,073	0,148	LMPP
FAM184B	-0,02134034	2,09E-38	2,78E-34	0,039	0,092	LMPP
PXN-AS1	-0,026214114	2,09E-38	2,79E-34	0,101	0,181	LMPP
UTP15	-0,055322722	2,20E-38	2,93E-34	0,063	0,161	LMPP
WDR53	-0,009877972	2,23E-38	2,97E-34	0,066	0,117	LMPP
CCDC175	0,05295229	2,24E-38	2,98E-34	0,067	0,046	LMPP
C18orf54	-0,015492591	2,32E-38	3,09E-34	0,056	0,108	LMPP
EID2B	-0,000609126	2,33E-38	3,10E-34	0,106	0,163	LMPP
SPICE1	-0,003907584	2,38E-38	3,17E-34	0,095	0,148	LMPP
ANP32A	-0,314405756	2,46E-38	3,28E-34	0,714	0,931	LMPP
THAP6	0,029834273	2,49E-38	3,31E-34	0,09	0,105	LMPP
INPP5B	-0,020426333	2,50E-38	3,33E-34	0,098	0,172	LMPP
CPNE2	-0,016833157	2,52E-38	3,35E-34	0,094	0,157	LMPP
SLC35F5	-0,01624765	2,52E-38	3,35E-34	0,08	0,147	LMPP
TRAPPC8	-0,003669726	2,54E-38	3,38E-34	0,105	0,166	LMPP
CCDC181	-0,053392236	2,56E-38	3,40E-34	0,031	0,111	LMPP
INTS4	-0,006748606	2,63E-38	3,50E-34	0,096	0,159	LMPP
ELANE	-0,381227224	2,72E-38	3,62E-34	0,135	0,297	LMPP
TMEM64	-0,042764884	2,74E-38	3,65E-34	0,048	0,128	LMPP
GMFB	0,237572467	2,79E-38	3,71E-34	0,309	0,237	LMPP
BCL2L1	0,002423953	2,81E-38	3,74E-34	0,109	0,165	LMPP
ZNF525	-0,004282677	2,83E-38	3,76E-34	0,074	0,123	LMPP
PLD1	-0,063383878	2,84E-38	3,78E-34	0,035	0,126	LMPP
TTK	-0,012922005	2,88E-38	3,84E-34	0,104	0,168	LMPP
MCM6	-0,227451866	2,99E-38	3,98E-34	0,365	0,614	LMPP
DUSP28	-0,011836232	3,05E-38	4,06E-34	0,063	0,114	LMPP
CEP164	-0,034883298	3,07E-38	4,08E-34	0,122	0,22	LMPP
IKZF5	-0,055908412	3,17E-38	4,22E-34	0,061	0,156	LMPP
TPRA1	-0,026753734	3,48E-38	4,63E-34	0,14	0,236	LMPP
MFSD5	-0,035588367	3,57E-38	4,76E-34	0,071	0,147	LMPP
SIRPA	-0,080931125	3,58E-38	4,77E-34	0,041	0,154	LMPP
LRRC23	0,008056324	3,60E-38	4,78E-34	0,096	0,142	LMPP
RPL8	0,186460774	3,67E-38	4,88E-34	1	1	LMPP
ABR	-0,048876661	3,67E-38	4,88E-34	0,056	0,142	LMPP
CCDC126	-0,032016131	3,71E-38	4,94E-34	0,045	0,113	LMPP
APLP2	-0,215071688	3,85E-38	5,13E-34	0,763	0,94	LMPP
KANK2	-0,011868629	3,95E-38	5,25E-34	0,096	0,164	LMPP
KBTBD7	0,008033789	4,00E-38	5,32E-34	0,076	0,114	LMPP
DGKE	-0,003758303	4,15E-38	5,52E-34	0,104	0,163	LMPP
MYNN	-0,017848182	4,22E-38	5,61E-34	0,108	0,179	LMPP
KDM6A	-0,095946121	4,25E-38	5,66E-34	0,06	0,194	LMPP
CBLB	-0,025910213	4,27E-38	5,68E-34	0,061	0,125	LMPP
ZNF75D	0,039402201	4,38E-38	5,83E-34	0,036	0,008	LMPP
MFSD11	0,022344896	4,53E-38	6,03E-34	0,097	0,131	LMPP
C3orf58	-0,064099109	4,55E-38	6,06E-34	0,093	0,209	LMPP
FANCG	-0,0046522	4,64E-38	6,18E-34	0,182	0,262	LMPP
LYSMD3	-0,03177595	4,67E-38	6,21E-34	0,081	0,161	LMPP
ECT2	-0,040127141	4,82E-38	6,42E-34	0,068	0,153	LMPP
RAB7B	0,055190956	5,11E-38	6,79E-34	0,097	0,09	LMPP
NDUFAF5	-0,024891933	5,37E-38	7,15E-34	0,068	0,139	LMPP
ATAD3B	-0,069687918	5,43E-38	7,23E-34	0,056	0,165	LMPP
FIS1	-0,059944886	5,62E-38	7,48E-34	0,704	0,856	LMPP
PPME1	-0,017300574	5,71E-38	7,59E-34	0,121	0,198	LMPP
CRKL	-0,033825466	5,76E-38	7,66E-34	0,12	0,219	LMPP
MTRF1	-0,039492088	5,78E-38	7,69E-34	0,075	0,154	LMPP
ZNF827	0,0087379	5,93E-38	7,89E-34	0,101	0,151	LMPP
GPKOW	0,014477651	6,02E-38	8,01E-34	0,112	0,153	LMPP
ZNF384	-0,041657212	6,09E-38	8,11E-34	0,071	0,158	LMPP
PICK1	0,00450374	6,33E-38	8,42E-34	0,1	0,151	LMPP
C6orf120	-0,001697117	6,40E-38	8,51E-34	0,085	0,14	LMPP
DNAJC13	0,000640557	6,48E-38	8,62E-34	0,088	0,136	LMPP
TBCD	-0,017823039	6,64E-38	8,83E-34	0,086	0,154	LMPP
GINS4	0,000852409	7,00E-38	9,32E-34	0,14	0,207	LMPP
KBTBD2	-0,02737206	7,02E-38	9,34E-34	0,073	0,148	LMPP
NANP	-0,040688756	7,21E-38	9,60E-34	0,052	0,13	LMPP
MEX3B	0,014436967	7,40E-38	9,85E-34	0,085	0,112	LMPP
C2orf49	-0,005110264	7,71E-38	1,03E-33	0,092	0,143	LMPP
WDR62	-0,051095395	7,87E-38	1,05E-33	0,059	0,15	LMPP
LACC1	-0,026013867	8,01E-38	1,07E-33	0,047	0,105	LMPP
USP44	-0,054447148	8,28E-38	1,10E-33	0,008	0,076	LMPP
HOXA5	0,059021416	8,75E-38	1,16E-33	0,11	0,116	LMPP
TAGAP	0,051460142	8,76E-38	1,17E-33	0,172	0,214	LMPP
TSTD2	-0,052275493	8,78E-38	1,17E-33	0,049	0,136	LMPP
ZNF140	0,009718816	9,05E-38	1,20E-33	0,077	0,11	LMPP
STRIP1	-0,02411859	9,52E-38	1,27E-33	0,082	0,16	LMPP
FAM122C	0,062647118	9,52E-38	1,27E-33	0,057	0,012	LMPP
ST7L	-0,027893074	9,63E-38	1,28E-33	0,098	0,183	LMPP
GLCE	-0,018926175	1,00E-37	1,33E-33	0,089	0,16	LMPP
UBE3B	-0,028953895	1,00E-37	1,33E-33	0,083	0,164	LMPP
HSP90AB1	-0,523614036	1,01E-37	1,35E-33	0,999	1	LMPP
ZNF101	-0,026633773	1,03E-37	1,37E-33	0,078	0,149	LMPP
FTL	0,016729964	1,05E-37	1,39E-33	1	1	LMPP
GDI2	-0,145658809	1,06E-37	1,42E-33	0,874	0,968	LMPP
ARHGEF9	0,007413136	1,09E-37	1,45E-33	0,081	0,12	LMPP
CES2	0,071687333	1,11E-37	1,47E-33	0,121	0,107	LMPP
HOXB3	-0,063237138	1,11E-37	1,48E-33	0,064	0,171	LMPP
POLE	-0,057083894	1,13E-37	1,50E-33	0,129	0,243	LMPP
SLC25A13	0,013706912	1,15E-37	1,53E-33	0,123	0,172	LMPP
AMOTL1	-0,054898189	1,17E-37	1,56E-33	0,07	0,172	LMPP
ATG2A	-0,034622432	1,18E-37	1,57E-33	0,044	0,113	LMPP
ST7	-0,004246338	1,20E-37	1,60E-33	0,105	0,167	LMPP
RPS6KC1	-0,04396225	1,21E-37	1,62E-33	0,085	0,173	LMPP
PODXL	-0,054995006	1,23E-37	1,63E-33	0,007	0,076	LMPP
PPP6R2	-0,055508297	1,35E-37	1,80E-33	0,063	0,163	LMPP
GDAP1	-0,047535863	1,47E-37	1,95E-33	0,049	0,131	LMPP
NEDD4L	-0,055270989	1,51E-37	2,01E-33	0,039	0,127	LMPP
KLF2	0,032318325	1,51E-37	2,01E-33	0,066	0,068	LMPP
RHBDD1	-0,052672083	1,53E-37	2,04E-33	0,041	0,127	LMPP
BPGM	-0,019787844	1,58E-37	2,10E-33	0,107	0,185	LMPP
ORC1	-0,045536996	1,58E-37	2,11E-33	0,098	0,196	LMPP
NEK3	-0,01297085	1,62E-37	2,15E-33	0,086	0,149	LMPP
IFI35	0,043809143	1,63E-37	2,17E-33	0,196	0,231	LMPP
SAMD10	-0,035154669	1,65E-37	2,19E-33	0,06	0,135	LMPP
CRAT	-0,023076361	1,66E-37	2,21E-33	0,095	0,169	LMPP
PFKM	0,001643325	1,66E-37	2,21E-33	0,102	0,156	LMPP
FAM221A	0,034268569	1,69E-37	2,25E-33	0,093	0,105	LMPP
KHDRBS3	-0,0788341	1,70E-37	2,27E-33	0,029	0,131	LMPP
AGO4	-0,069106241	1,71E-37	2,28E-33	0,089	0,207	LMPP
TMEM230	0,001078579	1,75E-37	2,33E-33	0,797	0,911	LMPP
SNRNP27	0,021738602	1,80E-37	2,39E-33	0,16	0,219	LMPP
PER2	-0,068168312	1,82E-37	2,42E-33	0,101	0,231	LMPP
DPYSL2	0,027043127	1,83E-37	2,44E-33	0,117	0,145	LMPP
CYSTM1	-0,015091837	1,88E-37	2,50E-33	0,102	0,17	LMPP
XRCC5	-0,168483127	1,95E-37	2,59E-33	0,838	0,963	LMPP
AGBL5	0,033556881	1,98E-37	2,64E-33	0,117	0,148	LMPP
TSHZ1	-0,041470308	2,01E-37	2,68E-33	0,091	0,186	LMPP
OBSL1	-0,055740249	2,02E-37	2,69E-33	0,085	0,186	LMPP
MED26	-0,046085507	2,02E-37	2,69E-33	0,04	0,117	LMPP
ZNF117	-0,023960811	2,09E-37	2,78E-33	0,083	0,157	LMPP
PEX1	-0,015048874	2,10E-37	2,80E-33	0,109	0,176	LMPP
TANGO2	-0,03385124	2,11E-37	2,80E-33	0,067	0,144	LMPP
SMIM4	0,055701321	2,13E-37	2,84E-33	0,118	0,12	LMPP
FAM110A	-0,069686514	2,14E-37	2,84E-33	0,054	0,16	LMPP
TTYH2	-0,065629951	2,18E-37	2,90E-33	0,019	0,103	LMPP
UHRF1BP1L	-0,086609545	2,26E-37	3,00E-33	0,083	0,212	LMPP
OPTN	0,001029031	2,26E-37	3,01E-33	0,153	0,219	LMPP
OSGEPL1	-0,045104049	2,31E-37	3,07E-33	0,076	0,166	LMPP
ICOSLG	-0,010153527	2,40E-37	3,19E-33	0,055	0,107	LMPP
BET1L	-0,02256729	2,40E-37	3,20E-33	0,109	0,188	LMPP
POT1	-0,002497816	2,46E-37	3,27E-33	0,092	0,147	LMPP
ITPRIPL1	-0,049481766	2,50E-37	3,33E-33	0,088	0,187	LMPP
FANCD2	0,02029149	2,55E-37	3,40E-33	0,171	0,239	LMPP
TEX2	-0,074125748	2,65E-37	3,52E-33	0,052	0,164	LMPP
MEMO1	-0,005702211	2,66E-37	3,54E-33	0,128	0,201	LMPP
ACAD8	0,034116565	2,68E-37	3,57E-33	0,107	0,121	LMPP
SENCR	-0,048818077	2,72E-37	3,62E-33	0,033	0,11	LMPP
JAM3	-0,047693789	2,78E-37	3,70E-33	0,044	0,125	LMPP
DCAF6	0,018255708	2,83E-37	3,77E-33	0,136	0,181	LMPP
PITPNC1	0,001102895	2,88E-37	3,83E-33	0,065	0,102	LMPP
LRRC28	0,015899565	2,92E-37	3,88E-33	0,133	0,18	LMPP
ATP9B	-0,032854627	2,97E-37	3,95E-33	0,068	0,147	LMPP
HHIP-AS1	-0,076764148	3,03E-37	4,03E-33	0,02	0,118	LMPP
ZNF765	-0,033653295	3,06E-37	4,07E-33	0,06	0,135	LMPP
MTRR	-0,040016754	3,15E-37	4,19E-33	0,058	0,134	LMPP
INPP5K	-0,012281575	3,15E-37	4,19E-33	0,089	0,15	LMPP
ENDOD1	-0,027575598	3,16E-37	4,20E-33	0,059	0,125	LMPP
RP2	-0,080878486	3,17E-37	4,21E-33	0,063	0,186	LMPP
GDI1	0,026962829	3,24E-37	4,31E-33	0,1	0,123	LMPP
UFSP2	0,048820361	3,68E-37	4,89E-33	0,12	0,134	LMPP
NISCH	-0,03154114	3,72E-37	4,96E-33	0,098	0,18	LMPP
FLYWCH1	-0,040050828	3,82E-37	5,08E-33	0,053	0,13	LMPP
GCC1	-0,037115494	3,83E-37	5,10E-33	0,033	0,098	LMPP
MTERF2	-0,022083808	3,87E-37	5,15E-33	0,07	0,141	LMPP
SEC22A	0,03916317	3,91E-37	5,20E-33	0,096	0,106	LMPP
RAP1B	-0,735372415	3,94E-37	5,24E-33	0,428	0,935	LMPP
APTR	-0,016438914	4,01E-37	5,33E-33	0,09	0,159	LMPP
PEX13	0,021925802	4,01E-37	5,34E-33	0,108	0,142	LMPP
PCGF1	0,000533788	4,03E-37	5,36E-33	0,082	0,129	LMPP
RNASEL	-0,034875387	4,04E-37	5,38E-33	0,048	0,119	LMPP
ZDHHC20	-0,083446363	4,12E-37	5,48E-33	0,09	0,222	LMPP
PELI2	-0,032996431	4,14E-37	5,51E-33	0,077	0,155	LMPP
DENND1C	-0,020818061	4,15E-37	5,52E-33	0,087	0,155	LMPP
ATG14	-0,018396254	4,16E-37	5,54E-33	0,067	0,13	LMPP
MTERF1	-0,002774325	4,19E-37	5,58E-33	0,072	0,117	LMPP
GTPBP1	0,060944555	4,26E-37	5,67E-33	0,154	0,172	LMPP
PLK4	-0,012184325	4,37E-37	5,81E-33	0,085	0,148	LMPP
PNMA6A	-0,075950789	4,43E-37	5,90E-33	0,015	0,108	LMPP
PRTG	-0,062629028	4,57E-37	6,09E-33	0,008	0,085	LMPP
GK5	-0,041672023	4,59E-37	6,11E-33	0,091	0,181	LMPP
ARHGEF7	-0,041173576	4,61E-37	6,13E-33	0,066	0,149	LMPP
ARMT1	-0,023450386	4,73E-37	6,29E-33	0,071	0,14	LMPP
GPR180	-0,025187607	4,90E-37	6,52E-33	0,09	0,165	LMPP
CBFA2T2	-0,034328552	5,26E-37	6,99E-33	0,052	0,12	LMPP
DYNC2LI1	-0,015024202	5,40E-37	7,19E-33	0,137	0,218	LMPP
HEATR6	-0,011838789	5,41E-37	7,20E-33	0,074	0,131	LMPP
VPS45	0,014378665	5,56E-37	7,40E-33	0,099	0,134	LMPP
PGLS	-0,016633289	5,61E-37	7,46E-33	0,782	0,922	LMPP
OGFOD2	0,027222182	5,65E-37	7,52E-33	0,135	0,181	LMPP
SLC23A2	-0,026277505	5,72E-37	7,61E-33	0,063	0,129	LMPP
ZBTB14	-0,003208724	6,07E-37	8,08E-33	0,07	0,109	LMPP
UBR1	0,008006187	6,10E-37	8,11E-33	0,093	0,134	LMPP
LRRC14	-0,079441741	6,16E-37	8,20E-33	0,059	0,177	LMPP
PAIP2	-0,01303612	6,31E-37	8,40E-33	0,828	0,939	LMPP
ITGAL	0,036295256	6,37E-37	8,47E-33	0,07	0,072	LMPP
ARHGAP21	-0,016273923	6,41E-37	8,53E-33	0,06	0,116	LMPP
DHX37	-0,042682238	6,79E-37	9,03E-33	0,062	0,142	LMPP
NAV1	0,016529186	6,83E-37	9,09E-33	0,102	0,143	LMPP
LANCL3	-0,038051403	6,95E-37	9,24E-33	0,002	0,05	LMPP
GAREM2	-0,045251539	7,05E-37	9,38E-33	0,008	0,068	LMPP
SPATA5	-0,027583054	7,16E-37	9,52E-33	0,076	0,149	LMPP
ZNF746	-0,075465877	7,26E-37	9,65E-33	0,04	0,147	LMPP
RNF212	-0,047495357	7,34E-37	9,77E-33	0,016	0,082	LMPP
SCAF1	-0,036191713	7,46E-37	9,92E-33	0,057	0,133	LMPP
TMEM127	-0,02151153	7,83E-37	1,04E-32	0,073	0,138	LMPP
DNMT1	-0,104596138	7,91E-37	1,05E-32	0,63	0,797	LMPP
CERCAM	0,000401565	8,04E-37	1,07E-32	0,081	0,132	LMPP
CACYBP	-0,115834944	8,17E-37	1,09E-32	0,739	0,889	LMPP
ZNF773	0,035615171	8,43E-37	1,12E-32	0,067	0,062	LMPP
ZNF257	0,027362992	8,50E-37	1,13E-32	0,068	0,071	LMPP
RAB2B	0,01741693	8,55E-37	1,14E-32	0,075	0,1	LMPP
SPECC1L	-0,02839031	8,89E-37	1,18E-32	0,052	0,118	LMPP
FTO	0,018273526	9,24E-37	1,23E-32	0,093	0,123	LMPP
TSC22D1	0,557975105	9,40E-37	1,25E-32	0,676	0,647	LMPP
PPP2R5D	-0,034676742	9,81E-37	1,30E-32	0,086	0,168	LMPP
MTOR	-0,051760096	9,82E-37	1,31E-32	0,098	0,203	LMPP
CSF3R	0,055804339	9,86E-37	1,31E-32	0,743	0,856	LMPP
ARHGAP32	-0,04660777	1,02E-36	1,35E-32	0,058	0,144	LMPP
CDPF1	-0,015721335	1,05E-36	1,40E-32	0,07	0,13	LMPP
DNA2	-0,020299714	1,05E-36	1,40E-32	0,086	0,154	LMPP
MASTL	-0,034073652	1,06E-36	1,41E-32	0,096	0,182	LMPP
KCTD9	-0,024760426	1,06E-36	1,41E-32	0,095	0,176	LMPP
KNSTRN	0,027291222	1,09E-36	1,45E-32	0,157	0,216	LMPP
ARHGAP26	-0,0226558	1,10E-36	1,47E-32	0,074	0,142	LMPP
CKS1B	0,175553334	1,12E-36	1,49E-32	0,626	0,726	LMPP
ZNF266	0,001857755	1,12E-36	1,49E-32	0,075	0,116	LMPP
FNBP1L	-0,030763039	1,12E-36	1,49E-32	0,086	0,169	LMPP
PRR15	0,038685528	1,13E-36	1,50E-32	0,107	0,123	LMPP
RPL28	0,14188297	1,13E-36	1,51E-32	1	1	LMPP
PCCA	0,016980124	1,14E-36	1,51E-32	0,099	0,133	LMPP
EBPL	-0,977264011	1,14E-36	1,52E-32	0,457	0,988	LMPP
AARS	0,033017108	1,21E-36	1,60E-32	0,112	0,137	LMPP
MYL5	0,026751554	1,27E-36	1,69E-32	0,121	0,16	LMPP
LRRC61	0,04584232	1,27E-36	1,69E-32	0,158	0,186	LMPP
FAM199X	-0,02517039	1,28E-36	1,71E-32	0,066	0,13	LMPP
FAM122A	0,072871261	1,29E-36	1,72E-32	0,161	0,167	LMPP
LAPTM4A	0,158343342	1,29E-36	1,72E-32	0,76	0,843	LMPP
DFFB	-0,076821011	1,32E-36	1,76E-32	0,044	0,15	LMPP
RHOBTB1	-0,015158299	1,35E-36	1,79E-32	0,066	0,119	LMPP
CFL2	-0,079667033	1,35E-36	1,79E-32	0,054	0,167	LMPP
TMBIM6	-0,412785597	1,38E-36	1,84E-32	0,767	0,955	LMPP
AC005523.2	-0,048998485	1,43E-36	1,90E-32	0,037	0,119	LMPP
RFX3	-0,017009982	1,47E-36	1,96E-32	0,076	0,143	LMPP
CBR3	0,092914681	1,53E-36	2,04E-32	0,133	0,108	LMPP
RNF26	0,041400248	1,57E-36	2,09E-32	0,165	0,205	LMPP
KLHL20	0,040881239	1,58E-36	2,11E-32	0,112	0,124	LMPP
ZNF587	-0,070797582	1,59E-36	2,11E-32	0,077	0,193	LMPP
CBY1	-0,001629297	1,59E-36	2,12E-32	0,109	0,169	LMPP
RILP	0,021709847	1,59E-36	2,12E-32	0,132	0,17	LMPP
EFCAB7	0,033518556	1,63E-36	2,17E-32	0,067	0,072	LMPP
CYTH1	-0,016114043	1,70E-36	2,26E-32	0,089	0,157	LMPP
TTBK2	-0,014797517	1,73E-36	2,30E-32	0,12	0,195	LMPP
BAP1	-0,02206202	1,73E-36	2,30E-32	0,089	0,16	LMPP
HEATR5B	0,008678237	1,81E-36	2,41E-32	0,074	0,108	LMPP
VANGL1	-0,022603337	1,82E-36	2,42E-32	0,075	0,147	LMPP
ADAP1	-0,060850815	1,83E-36	2,44E-32	0,015	0,095	LMPP
MED14	-0,017708008	1,84E-36	2,45E-32	0,084	0,155	LMPP
UGDH	-0,018353948	1,86E-36	2,47E-32	0,076	0,142	LMPP
CALM1	-0,314486393	1,87E-36	2,49E-32	0,738	0,935	LMPP
MANBAL	0,055902663	1,93E-36	2,57E-32	0,142	0,155	LMPP
LINC01252	-0,029854743	1,98E-36	2,64E-32	0,019	0,07	LMPP
ZNF793	0,002972373	2,00E-36	2,67E-32	0,112	0,167	LMPP
USB1	0,040340445	2,00E-36	2,67E-32	0,164	0,202	LMPP
ACTR8	-0,014812398	2,14E-36	2,85E-32	0,068	0,128	LMPP
CAHM	-0,064848715	2,15E-36	2,86E-32	0,022	0,11	LMPP
ZNF337	-0,015721667	2,15E-36	2,86E-32	0,061	0,118	LMPP
VWA5A	-0,040589864	2,28E-36	3,04E-32	0,056	0,134	LMPP
SARM1	-0,029195768	2,30E-36	3,07E-32	0,038	0,1	LMPP
CSTF2	-0,004119242	2,37E-36	3,15E-32	0,089	0,139	LMPP
DNASE1	-0,034903502	2,53E-36	3,36E-32	0,096	0,178	LMPP
LINC01089	-0,027211477	2,53E-36	3,37E-32	0,091	0,17	LMPP
FAM222B	0,024981909	2,59E-36	3,45E-32	0,096	0,121	LMPP
STAG3	0,232464761	2,67E-36	3,55E-32	0,31	0,25	LMPP
FIRRE	-0,035716455	2,67E-36	3,55E-32	0,065	0,143	LMPP
NUDT14	0,061948077	2,71E-36	3,61E-32	0,101	0,089	LMPP
MPDZ	-0,056567999	2,75E-36	3,66E-32	0,032	0,118	LMPP
DHRS1	0,083918062	2,83E-36	3,77E-32	0,117	0,08	LMPP
MYOZ3	0,022047746	2,87E-36	3,82E-32	0,087	0,112	LMPP
PRKCD	-0,098730416	2,88E-36	3,83E-32	0,036	0,162	LMPP
ZGRF1	0,00191974	3,06E-36	4,08E-32	0,085	0,126	LMPP
PRDX3	-0,020427481	3,15E-36	4,19E-32	0,778	0,903	LMPP
OSBPL5	-0,056983026	3,22E-36	4,29E-32	0,022	0,101	LMPP
NOL4L	0,026169078	3,23E-36	4,29E-32	0,107	0,144	LMPP
THNSL1	-0,017528409	3,26E-36	4,34E-32	0,078	0,141	LMPP
MCM5	-0,056743938	3,29E-36	4,37E-32	0,53	0,684	LMPP
BTN3A3	-0,032115429	3,29E-36	4,38E-32	0,069	0,142	LMPP
ZSCAN2	-0,017711284	3,32E-36	4,42E-32	0,063	0,12	LMPP
USP53	0,001331912	3,36E-36	4,47E-32	0,068	0,107	LMPP
PREX2	0,027569429	3,38E-36	4,49E-32	0,062	0,068	LMPP
SETD1A	-0,031046586	3,41E-36	4,53E-32	0,063	0,139	LMPP
DNAL4	0,000738639	3,44E-36	4,58E-32	0,126	0,19	LMPP
CENPP	-0,016405058	3,47E-36	4,62E-32	0,107	0,18	LMPP
ACOX3	-0,021428988	3,51E-36	4,67E-32	0,07	0,14	LMPP
SLITRK5	0,042151386	3,54E-36	4,71E-32	0,047	0,027	LMPP
ANKS3	0,014502622	3,61E-36	4,80E-32	0,11	0,154	LMPP
ZNF185	-0,062391693	3,64E-36	4,84E-32	0,035	0,12	LMPP
DONSON	-0,021612604	3,65E-36	4,85E-32	0,05	0,105	LMPP
TJAP1	-0,019066814	3,71E-36	4,93E-32	0,085	0,154	LMPP
LARS2	-0,058574778	3,78E-36	5,03E-32	0,037	0,128	LMPP
JADE2	-0,005091284	3,91E-36	5,20E-32	0,089	0,146	LMPP
AMDHD2	-0,001996352	4,00E-36	5,32E-32	0,064	0,106	LMPP
PGM3	-0,064250619	4,01E-36	5,34E-32	0,061	0,164	LMPP
TOR1B	-0,023853005	4,03E-36	5,36E-32	0,051	0,111	LMPP
NKX2-3	-0,065055764	4,24E-36	5,64E-32	0,018	0,104	LMPP
PTCD2	-0,024199375	4,27E-36	5,69E-32	0,071	0,14	LMPP
PLTP	0,020675897	4,40E-36	5,85E-32	0,156	0,21	LMPP
USPL1	-0,029311612	4,53E-36	6,03E-32	0,075	0,151	LMPP
ADAT2	0,013281373	4,62E-36	6,14E-32	0,097	0,131	LMPP
MMP28	0,047331163	4,68E-36	6,23E-32	0,045	0,02	LMPP
TMEM65	-0,032505854	4,74E-36	6,31E-32	0,086	0,167	LMPP
YTHDC2	-0,072262601	4,89E-36	6,51E-32	0,101	0,23	LMPP
CLNS1A	0,029888153	4,90E-36	6,52E-32	0,904	0,966	LMPP
MSANTD4	0,015258338	4,99E-36	6,64E-32	0,079	0,105	LMPP
PNMA1	-0,066183484	5,08E-36	6,76E-32	0,071	0,178	LMPP
PTGIR	-0,049912033	5,23E-36	6,96E-32	0,034	0,108	LMPP
TMEM102	-0,076346336	5,39E-36	7,17E-32	0,036	0,146	LMPP
ZNF548	-0,014278453	5,50E-36	7,32E-32	0,064	0,121	LMPP
NCOA6	-0,04386848	5,56E-36	7,40E-32	0,09	0,184	LMPP
BCOR	-0,001707332	5,67E-36	7,54E-32	0,099	0,147	LMPP
QSOX2	-0,018532117	5,74E-36	7,64E-32	0,053	0,108	LMPP
OSBPL3	-0,022447432	5,77E-36	7,68E-32	0,051	0,108	LMPP
ZNF780B	0,030851259	5,87E-36	7,81E-32	0,06	0,056	LMPP
PALB2	0,00335816	5,96E-36	7,93E-32	0,063	0,101	LMPP
ANKRD27	-0,042719598	6,03E-36	8,02E-32	0,121	0,225	LMPP
MFN2	-0,049924853	6,26E-36	8,34E-32	0,056	0,145	LMPP
MNDA	-0,107707861	6,33E-36	8,42E-32	0,018	0,104	LMPP
VPS13D	-0,010415969	6,33E-36	8,42E-32	0,076	0,128	LMPP
MTFR2	0,007498729	6,34E-36	8,43E-32	0,109	0,158	LMPP
RAPGEF2	-0,022495112	6,52E-36	8,68E-32	0,09	0,166	LMPP
NSUN3	-0,0172884	6,74E-36	8,97E-32	0,077	0,142	LMPP
SMUG1	0,038016737	6,78E-36	9,02E-32	0,131	0,163	LMPP
MAP9	0,005630323	6,87E-36	9,14E-32	0,132	0,196	LMPP
SGTB	-0,03381641	7,27E-36	9,67E-32	0,041	0,107	LMPP
EXO1	0,006214241	7,77E-36	1,03E-31	0,058	0,084	LMPP
RANBP3	0,016744086	7,85E-36	1,04E-31	0,126	0,173	LMPP
C17orf58	-0,039830676	8,09E-36	1,08E-31	0,038	0,108	LMPP
B3GALNT2	-0,051379862	8,87E-36	1,18E-31	0,062	0,156	LMPP
CHEK1	-0,091070697	9,07E-36	1,21E-31	0,359	0,513	LMPP
CDCA2	0,029185713	9,19E-36	1,22E-31	0,108	0,142	LMPP
RBSN	-0,031961146	9,22E-36	1,23E-31	0,054	0,125	LMPP
CAP1	-0,197492698	9,25E-36	1,23E-31	0,736	0,912	LMPP
CCT6A	-0,289504471	9,57E-36	1,27E-31	0,79	0,947	LMPP
GNAS	-0,346012318	9,67E-36	1,29E-31	0,711	0,948	LMPP
FGFRL1	-0,047081726	1,02E-35	1,35E-31	0,031	0,104	LMPP
GPD2	-0,032393464	1,02E-35	1,36E-31	0,068	0,144	LMPP
ACOT8	0,051277232	1,03E-35	1,37E-31	0,168	0,195	LMPP
CCSER1	-0,018905988	1,04E-35	1,39E-31	0,044	0,093	LMPP
CELF2	-0,255437815	1,06E-35	1,41E-31	0,717	0,925	LMPP
RPRD1B	-0,017750511	1,10E-35	1,47E-31	0,088	0,153	LMPP
TRIP13	-0,026748231	1,10E-35	1,47E-31	0,13	0,219	LMPP
SLC25A22	-0,01705636	1,16E-35	1,55E-31	0,078	0,136	LMPP
PSD4	-0,017076111	1,17E-35	1,55E-31	0,1	0,176	LMPP
ZNF335	-0,04178403	1,20E-35	1,60E-31	0,05	0,126	LMPP
GPR12	-0,054242057	1,25E-35	1,66E-31	0,052	0,142	LMPP
INPPL1	-0,034622611	1,26E-35	1,68E-31	0,057	0,128	LMPP
ENTPD4	-0,036640264	1,30E-35	1,73E-31	0,046	0,117	LMPP
ZNF627	0,029640144	1,34E-35	1,78E-31	0,056	0,053	LMPP
MVD	-0,01920871	1,38E-35	1,84E-31	0,094	0,163	LMPP
UACA	-0,070445305	1,39E-35	1,85E-31	0,043	0,145	LMPP
TTC7A	-0,048014075	1,43E-35	1,91E-31	0,09	0,184	LMPP
SEC24B	-0,048654108	1,44E-35	1,91E-31	0,052	0,138	LMPP
LINC00926	-0,057326307	1,44E-35	1,91E-31	0,022	0,096	LMPP
SLC22A5	-0,063180797	1,44E-35	1,92E-31	0,033	0,123	LMPP
GPATCH1	-0,037053016	1,51E-35	2,01E-31	0,067	0,147	LMPP
IFT46	-0,002072497	1,58E-35	2,10E-31	0,117	0,179	LMPP
PBX1	0,094565812	1,60E-35	2,13E-31	0,167	0,16	LMPP
ARFIP1	-0,037685933	1,61E-35	2,14E-31	0,089	0,178	LMPP
HSP90B1	-0,220559015	1,62E-35	2,16E-31	0,8	0,963	LMPP
ZNF583	0,047161117	1,66E-35	2,21E-31	0,086	0,084	LMPP
PACRGL	-0,007313873	1,70E-35	2,26E-31	0,071	0,12	LMPP
CDK14	-0,038198845	1,74E-35	2,31E-31	0,057	0,135	LMPP
INTS3	-0,033129288	1,81E-35	2,40E-31	0,106	0,193	LMPP
CEP89	0,004889682	1,85E-35	2,46E-31	0,11	0,163	LMPP
LMBR1	-0,016274973	1,87E-35	2,49E-31	0,086	0,15	LMPP
CXorf40B	0,0154006	1,90E-35	2,53E-31	0,082	0,114	LMPP
MAPK11	-0,042902459	1,94E-35	2,58E-31	0,011	0,072	LMPP
ZFYVE28	-0,046766586	2,04E-35	2,72E-31	0,011	0,073	LMPP
MICU3	-0,050650513	2,07E-35	2,75E-31	0,042	0,128	LMPP
RGPD5	-0,057868118	2,07E-35	2,75E-31	0,031	0,118	LMPP
ITGA9	-0,01867413	2,08E-35	2,76E-31	0,066	0,126	LMPP
BTN2A1	-0,006891849	2,29E-35	3,05E-31	0,089	0,147	LMPP
KCTD3	-0,091101741	2,36E-35	3,14E-31	0,104	0,247	LMPP
CC2D1A	0,013383815	2,38E-35	3,17E-31	0,103	0,147	LMPP
MTMR12	-0,004400229	2,48E-35	3,30E-31	0,068	0,111	LMPP
HLF	0,040381104	2,50E-35	3,33E-31	0,044	0,031	LMPP
F2RL1	0,015921251	2,54E-35	3,38E-31	0,095	0,129	LMPP
BRPF1	0,004314046	2,94E-35	3,91E-31	0,099	0,147	LMPP
HERC3	-0,018427763	3,12E-35	4,15E-31	0,075	0,138	LMPP
NEU3	-0,036539863	3,20E-35	4,25E-31	0,082	0,168	LMPP
PVR	-0,033530902	3,26E-35	4,33E-31	0,023	0,081	LMPP
KIAA0232	-0,052427166	3,26E-35	4,33E-31	0,08	0,181	LMPP
TRAF3IP2	0,032885854	3,51E-35	4,67E-31	0,102	0,127	LMPP
MOSPD2	-0,003173035	3,60E-35	4,79E-31	0,06	0,103	LMPP
BAHD1	-0,03324639	3,68E-35	4,89E-31	0,03	0,093	LMPP
MYO15B	0,000552584	3,75E-35	4,99E-31	0,092	0,142	LMPP
LSM11	-0,052359916	3,82E-35	5,08E-31	0,027	0,108	LMPP
AMMECR1	-0,030339175	3,83E-35	5,09E-31	0,063	0,141	LMPP
MTX3	-0,021740067	3,96E-35	5,27E-31	0,048	0,106	LMPP
KANTR	-0,058493278	4,02E-35	5,34E-31	0,037	0,127	LMPP
NOL12	-0,015741981	4,06E-35	5,41E-31	0,083	0,146	LMPP
C2CD2	-0,050377632	4,14E-35	5,52E-31	0,064	0,154	LMPP
MTA3	-0,055243671	4,22E-35	5,61E-31	0,038	0,124	LMPP
UNC119B	-0,0211974	4,22E-35	5,62E-31	0,084	0,149	LMPP
CEP76	-0,039324929	4,32E-35	5,74E-31	0,061	0,14	LMPP
KLHDC8B	-0,012809244	4,45E-35	5,92E-31	0,074	0,124	LMPP
C12orf49	-0,052736297	4,47E-35	5,95E-31	0,057	0,152	LMPP
ZNF419	0,000824338	4,48E-35	5,97E-31	0,052	0,082	LMPP
FOXRED2	0,037976766	4,71E-35	6,27E-31	0,089	0,096	LMPP
HIST1H2BO	0,022275145	4,72E-35	6,28E-31	0,022	0,007	LMPP
LYST	-0,010824554	4,76E-35	6,33E-31	0,163	0,245	LMPP
PLEKHM3	-0,055657946	4,77E-35	6,34E-31	0,032	0,119	LMPP
ZNF568	-0,011523842	4,80E-35	6,38E-31	0,082	0,139	LMPP
ANKRD33B	0,015472971	4,83E-35	6,43E-31	0,065	0,088	LMPP
LDOC1	0,001343567	4,88E-35	6,50E-31	0,091	0,138	LMPP
C6orf47	-0,002422362	4,99E-35	6,64E-31	0,097	0,158	LMPP
YES1	-0,045241022	5,09E-35	6,78E-31	0,061	0,142	LMPP
HIF1AN	-0,019054845	5,64E-35	7,50E-31	0,097	0,165	LMPP
FASTKD3	0,028885278	5,65E-35	7,52E-31	0,107	0,129	LMPP
KIAA0040	0,001719946	5,71E-35	7,60E-31	0,094	0,139	LMPP
EBLN2	-0,034389025	5,82E-35	7,74E-31	0,043	0,111	LMPP
TMEM144	-0,022135214	5,86E-35	7,79E-31	0,072	0,14	LMPP
SLC9A1	-0,049971089	5,91E-35	7,86E-31	0,036	0,115	LMPP
ARFGAP1	-0,03633174	5,97E-35	7,94E-31	0,068	0,151	LMPP
WDR26	-0,035511396	6,00E-35	7,98E-31	0,081	0,161	LMPP
SLC31A2	0,030481428	6,07E-35	8,07E-31	0,135	0,178	LMPP
ALKBH1	0,000720487	6,17E-35	8,21E-31	0,052	0,082	LMPP
PDCD5	-0,254077987	6,24E-35	8,30E-31	0,765	0,937	LMPP
GTF2E1	-0,021001567	6,33E-35	8,43E-31	0,049	0,102	LMPP
SERINC5	0,005666018	6,56E-35	8,73E-31	0,115	0,166	LMPP
C8orf44	-0,029554569	6,82E-35	9,07E-31	0,079	0,155	LMPP
PPCDC	-0,004411404	6,83E-35	9,09E-31	0,112	0,176	LMPP
TMEM209	-0,068347142	6,92E-35	9,21E-31	0,084	0,192	LMPP
COPG2	0,005225497	6,94E-35	9,23E-31	0,103	0,147	LMPP
PKM	-0,026607826	7,02E-35	9,34E-31	0,877	0,944	LMPP
LHX6	-0,040273445	7,04E-35	9,36E-31	0,019	0,077	LMPP
LRWD1	-0,004445621	7,08E-35	9,42E-31	0,077	0,13	LMPP
MFHAS1	-0,044203859	7,27E-35	9,67E-31	0,075	0,165	LMPP
SARAF	0,08124922	7,27E-35	9,68E-31	0,875	0,946	LMPP
SETD6	0,069767677	7,54E-35	1,00E-30	0,11	0,095	LMPP
STK40	-0,005976115	7,60E-35	1,01E-30	0,082	0,134	LMPP
KHNYN	-0,029981418	7,90E-35	1,05E-30	0,06	0,129	LMPP
ZFYVE19	0,043783812	8,06E-35	1,07E-30	0,113	0,128	LMPP
RAD51AP1	0,065637061	8,07E-35	1,07E-30	0,321	0,355	LMPP
SLC25A21-AS1	-0,035935437	8,25E-35	1,10E-30	0,019	0,075	LMPP
ARHGEF10	-0,037411301	8,28E-35	1,10E-30	0,044	0,118	LMPP
SPATA5L1	-0,083446542	8,35E-35	1,11E-30	0,039	0,154	LMPP
KLF1	0,005206387	8,48E-35	1,13E-30	0,063	0,096	LMPP
TBC1D31	-0,021495149	8,63E-35	1,15E-30	0,086	0,16	LMPP
PPP1R37	-0,028011426	1,01E-34	1,34E-30	0,046	0,108	LMPP
ALG1	-0,044496687	1,03E-34	1,38E-30	0,09	0,178	LMPP
TMLHE	0,040087789	1,05E-34	1,40E-30	0,1	0,109	LMPP
LINC00847	-0,017230849	1,06E-34	1,40E-30	0,103	0,173	LMPP
TRIM41	0,000757055	1,07E-34	1,42E-30	0,127	0,193	LMPP
AL592183.1	0,132929499	1,07E-34	1,43E-30	0,128	0,052	LMPP
SCGB3A1	-0,045805959	1,15E-34	1,53E-30	0,015	0,079	LMPP
TRAF3IP1	-0,050811196	1,19E-34	1,59E-30	0,061	0,152	LMPP
XPO5	-0,066103278	1,20E-34	1,60E-30	0,102	0,22	LMPP
KLHL13	-0,054057935	1,22E-34	1,62E-30	0,055	0,145	LMPP
RAB5B	0,0391942	1,24E-34	1,65E-30	0,154	0,186	LMPP
CCDC159	0,040240507	1,24E-34	1,65E-30	0,128	0,159	LMPP
PIK3CG	-0,0579153	1,26E-34	1,67E-30	0,101	0,209	LMPP
MAN2B1	-0,006196388	1,27E-34	1,69E-30	0,065	0,11	LMPP
CACTIN	-0,064309882	1,29E-34	1,72E-30	0,029	0,118	LMPP
COX5B	-0,122943347	1,30E-34	1,73E-30	0,944	0,984	LMPP
CEP250	-0,00051494	1,31E-34	1,74E-30	0,108	0,164	LMPP
DUBR	-0,007744223	1,31E-34	1,74E-30	0,043	0,085	LMPP
DTX2	-0,018882997	1,33E-34	1,78E-30	0,044	0,093	LMPP
VWDE	-0,024244851	1,35E-34	1,80E-30	0,074	0,14	LMPP
LAYN	-0,069233938	1,35E-34	1,80E-30	0,036	0,13	LMPP
FZD2	-0,037112796	1,43E-34	1,91E-30	0	0,047	LMPP
ZNF704	-0,020015089	1,45E-34	1,92E-30	0,087	0,151	LMPP
DARS2	0,002474866	1,45E-34	1,92E-30	0,083	0,129	LMPP
DEDD	0,011985245	1,46E-34	1,94E-30	0,087	0,128	LMPP
CLOCK	-0,01758076	1,49E-34	1,99E-30	0,081	0,144	LMPP
PFKFB3	-0,028671414	1,52E-34	2,03E-30	0,037	0,094	LMPP
TYROBP	-0,071550078	1,53E-34	2,04E-30	0,258	0,385	LMPP
UTP14C	-0,006667966	1,63E-34	2,17E-30	0,074	0,124	LMPP
CENPB	-0,048768891	1,67E-34	2,22E-30	0,065	0,156	LMPP
CRACR2A	-0,031526112	1,70E-34	2,27E-30	0,046	0,113	LMPP
SAMD8	-0,0391481	1,74E-34	2,31E-30	0,046	0,118	LMPP
THAP2	0,001406321	1,83E-34	2,43E-30	0,093	0,142	LMPP
PSTK	0,032600728	1,84E-34	2,45E-30	0,081	0,09	LMPP
B4GAT1	-0,001935776	1,95E-34	2,60E-30	0,081	0,125	LMPP
TFIP11	-0,028234099	1,96E-34	2,61E-30	0,08	0,155	LMPP
CTHRC1	-0,059600189	1,97E-34	2,62E-30	0,01	0,086	LMPP
C10orf95	-0,036371674	2,01E-34	2,68E-30	0,044	0,118	LMPP
RUNDC1	-0,039982914	2,01E-34	2,68E-30	0,047	0,122	LMPP
AMPD3	-0,000396185	2,05E-34	2,73E-30	0,071	0,114	LMPP
KIF11	-0,036204768	2,20E-34	2,93E-30	0,163	0,245	LMPP
BUD13	0,034834256	2,21E-34	2,95E-30	0,143	0,172	LMPP
PLEKHM2	-0,023403044	2,22E-34	2,95E-30	0,068	0,137	LMPP
ZMYM6	-0,002926896	2,26E-34	3,01E-30	0,074	0,118	LMPP
STOML1	-0,010769776	2,27E-34	3,02E-30	0,062	0,111	LMPP
NSA2	-0,246828837	2,30E-34	3,06E-30	0,838	0,967	LMPP
RHBDD2	0,019087186	2,35E-34	3,12E-30	0,113	0,154	LMPP
ALS2	-0,056243	2,37E-34	3,16E-30	0,083	0,184	LMPP
TMEM86B	-0,038242213	2,37E-34	3,16E-30	0,017	0,073	LMPP
LANCL2	-0,023230404	2,39E-34	3,18E-30	0,059	0,123	LMPP
ARHGAP35	0,008163403	2,50E-34	3,32E-30	0,13	0,187	LMPP
FUS	0,059821612	2,59E-34	3,45E-30	0,917	0,967	LMPP
FAM76A	-0,046572927	2,69E-34	3,59E-30	0,093	0,196	LMPP
RAPGEF5	-0,050023093	2,76E-34	3,67E-30	0,004	0,066	LMPP
ARRDC1-AS1	0,010937826	2,77E-34	3,69E-30	0,1	0,145	LMPP
HNRNPAB	-0,569849648	2,79E-34	3,72E-30	0,601	0,931	LMPP
VARS2	-0,03593053	2,82E-34	3,76E-30	0,053	0,129	LMPP
FMNL2	-0,058683427	2,92E-34	3,88E-30	0,01	0,084	LMPP
KMT5C	0,048524667	2,95E-34	3,92E-30	0,085	0,079	LMPP
FKBPL	-0,006623975	2,98E-34	3,96E-30	0,074	0,126	LMPP
MPND	-0,070034499	3,02E-34	4,02E-30	0,076	0,189	LMPP
PTPN23	-0,036815754	3,05E-34	4,06E-30	0,049	0,122	LMPP
PKN3	-0,030891419	3,08E-34	4,10E-30	0,057	0,128	LMPP
HIST1H2AE	-0,003630547	3,33E-34	4,43E-30	0,066	0,116	LMPP
PRRC2C	-0,216560908	3,39E-34	4,51E-30	0,779	0,947	LMPP
YPEL2	-0,070099643	3,44E-34	4,58E-30	0,088	0,203	LMPP
TPX2	-0,0145684	3,51E-34	4,67E-30	0,266	0,367	LMPP
PLEKHM1	-0,056633501	3,54E-34	4,71E-30	0,046	0,137	LMPP
NVL	0,031082239	3,82E-34	5,08E-30	0,115	0,142	LMPP
SMYD4	-0,002406339	3,87E-34	5,14E-30	0,094	0,152	LMPP
SLC16A2	-0,054320244	4,23E-34	5,62E-30	0,016	0,09	LMPP
ARFGEF2	-0,024323425	4,30E-34	5,72E-30	0,078	0,148	LMPP
ST20	0,004785637	4,31E-34	5,74E-30	0,101	0,153	LMPP
PKP2	-0,053925472	4,36E-34	5,80E-30	0,037	0,12	LMPP
WDPCP	-0,011325702	4,41E-34	5,87E-30	0,061	0,11	LMPP
CYP4V2	-0,070511898	4,46E-34	5,93E-30	0,048	0,147	LMPP
PGBD2	0,031805136	4,49E-34	5,97E-30	0,057	0,056	LMPP
PDE4DIP	-0,023163272	4,65E-34	6,19E-30	0,083	0,155	LMPP
SRP14-AS1	-0,018126779	4,72E-34	6,28E-30	0,063	0,118	LMPP
ESCO2	-0,00136548	4,74E-34	6,31E-30	0,115	0,176	LMPP
GZF1	-0,036827285	4,75E-34	6,33E-30	0,034	0,104	LMPP
SCARF1	-0,055848347	4,83E-34	6,42E-30	0,072	0,167	LMPP
CCNB1	-0,008124609	4,91E-34	6,54E-30	0,246	0,35	LMPP
ZNF785	-0,043091631	5,04E-34	6,71E-30	0,069	0,155	LMPP
TBC1D24	-0,044637931	5,09E-34	6,78E-30	0,083	0,175	LMPP
PHF8	-0,027972068	5,12E-34	6,81E-30	0,066	0,136	LMPP
USP31	-0,040621995	5,14E-34	6,84E-30	0,03	0,1	LMPP
AUNIP	-0,010710944	5,55E-34	7,39E-30	0,065	0,116	LMPP
LHPP	0,043189922	5,58E-34	7,43E-30	0,109	0,121	LMPP
CBX3	-0,242147816	5,66E-34	7,54E-30	0,711	0,915	LMPP
SZT2	0,005875059	5,70E-34	7,58E-30	0,079	0,116	LMPP
TBC1D2	-0,032400289	5,71E-34	7,59E-30	0,036	0,099	LMPP
SF1	0,049235071	5,78E-34	7,69E-30	0,837	0,926	LMPP
JAG1	-0,044734457	6,07E-34	8,08E-30	0,01	0,068	LMPP
NDC80	0,027246061	6,13E-34	8,15E-30	0,191	0,241	LMPP
MELK	0,000558596	6,17E-34	8,22E-30	0,095	0,143	LMPP
ZNF317	-0,02591707	6,32E-34	8,40E-30	0,068	0,138	LMPP
ZNF740	-0,037916869	6,49E-34	8,64E-30	0,065	0,142	LMPP
CALHM2	0,081891371	6,50E-34	8,64E-30	0,092	0,05	LMPP
KLF7	-0,077866061	6,58E-34	8,76E-30	0,071	0,182	LMPP
BORCS5	-0,019112952	6,60E-34	8,78E-30	0,101	0,175	LMPP
NEK4	-0,003849129	6,65E-34	8,85E-30	0,092	0,144	LMPP
GALE	0,003909792	6,70E-34	8,92E-30	0,089	0,129	LMPP
SEPSECS-AS1	-0,004384316	6,71E-34	8,93E-30	0,069	0,113	LMPP
CBWD2	0,045398126	6,73E-34	8,96E-30	0,076	0,067	LMPP
SSB	-0,315662611	6,90E-34	9,18E-30	0,881	0,982	LMPP
HIST1H2BB	0,023464476	6,92E-34	9,21E-30	0,024	0,009	LMPP
NEGR1	0,043742432	6,95E-34	9,24E-30	0,078	0,078	LMPP
NAA30	-0,063082769	7,04E-34	9,36E-30	0,078	0,184	LMPP
CCDC7	-0,055494842	7,10E-34	9,44E-30	0,039	0,126	LMPP
CCSAP	-0,050105416	7,15E-34	9,51E-30	0,055	0,142	LMPP
FAM184A	-0,075491751	7,15E-34	9,52E-30	0,018	0,11	LMPP
NME2	0,065074317	7,39E-34	9,83E-30	0,078	0,042	LMPP
TUBGCP6	-0,047978417	7,83E-34	1,04E-29	0,057	0,142	LMPP
MRPL57	0,108075371	7,91E-34	1,05E-29	0,883	0,943	LMPP
TROAP	0,076076376	7,98E-34	1,06E-29	0,138	0,156	LMPP
EMP1	0,189600753	8,23E-34	1,10E-29	0,161	0,08	LMPP
LINC00342	0,029105736	8,46E-34	1,13E-29	0,084	0,099	LMPP
SOS2	-0,056076688	8,70E-34	1,16E-29	0,093	0,199	LMPP
GPT2	-0,062678451	8,76E-34	1,17E-29	0,072	0,178	LMPP
EXOC2	-0,033127207	8,79E-34	1,17E-29	0,056	0,128	LMPP
CIT	0,007823409	8,79E-34	1,17E-29	0,104	0,152	LMPP
LSM3	0,005704511	8,95E-34	1,19E-29	0,818	0,92	LMPP
LINC01355	0,029165412	9,18E-34	1,22E-29	0,032	0,016	LMPP
UBL5	-0,027940114	9,69E-34	1,29E-29	0,882	0,968	LMPP
NHSL2	0,117411621	9,86E-34	1,31E-29	0,192	0,168	LMPP
SIAE	0,023331145	9,89E-34	1,32E-29	0,054	0,064	LMPP
MMAA	-0,036772846	9,98E-34	1,33E-29	0,028	0,09	LMPP
SLC27A6	-0,049069048	1,00E-33	1,33E-29	0,003	0,06	LMPP
MAML1	0,006798462	1,01E-33	1,34E-29	0,09	0,131	LMPP
TOR4A	-0,065510599	1,02E-33	1,36E-29	0,019	0,107	LMPP
NUDT18	-0,040382172	1,03E-33	1,37E-29	0,044	0,116	LMPP
UNK	0,059036682	1,04E-33	1,38E-29	0,167	0,189	LMPP
SYPL1	-0,072421651	1,04E-33	1,39E-29	0,784	0,925	LMPP
STRN	-0,044309133	1,09E-33	1,45E-29	0,082	0,169	LMPP
MEG3	-0,057612454	1,09E-33	1,45E-29	0,012	0,068	LMPP
SEC16A	-0,056435408	1,09E-33	1,45E-29	0,099	0,206	LMPP
ZNF227	0,007051278	1,22E-33	1,63E-29	0,07	0,103	LMPP
RBAK-RBAKDN	-0,016745037	1,24E-33	1,65E-29	0,058	0,11	LMPP
CXorf56	-0,002019746	1,26E-33	1,68E-29	0,08	0,131	LMPP
RAI1	-0,016940243	1,29E-33	1,72E-29	0,071	0,127	LMPP
ABCF3	0,001373958	1,31E-33	1,74E-29	0,083	0,126	LMPP
PRKAB2	-0,024287248	1,38E-33	1,83E-29	0,081	0,158	LMPP
SVOPL	0,098287208	1,41E-33	1,88E-29	0,087	0,028	LMPP
FMR1	-0,033883689	1,42E-33	1,89E-29	0,089	0,173	LMPP
LINC00526	0,04022332	1,43E-33	1,90E-29	0,092	0,102	LMPP
RBFOX2	-0,023044917	1,43E-33	1,90E-29	0,056	0,118	LMPP
METTL22	-0,013926839	1,43E-33	1,91E-29	0,089	0,153	LMPP
SIDT2	-0,054836579	1,47E-33	1,95E-29	0,037	0,119	LMPP
BTBD2	-0,016467087	1,49E-33	1,98E-29	0,121	0,193	LMPP
ZDHHC7	-0,075253805	1,51E-33	2,01E-29	0,06	0,172	LMPP
LCP1	-0,434664471	1,52E-33	2,02E-29	0,67	0,936	LMPP
RAB40B	-0,019827537	1,54E-33	2,05E-29	0,067	0,122	LMPP
PTCD1	-0,0264732	1,54E-33	2,05E-29	0,044	0,101	LMPP
SNX16	0,01349373	1,54E-33	2,05E-29	0,084	0,114	LMPP
SNX29	0,024226696	1,56E-33	2,08E-29	0,09	0,116	LMPP
TAF5L	-0,019066425	1,62E-33	2,16E-29	0,063	0,121	LMPP
SLC25A20	0,055867726	1,65E-33	2,20E-29	0,132	0,133	LMPP
RNF14	-0,027853976	1,67E-33	2,22E-29	0,075	0,147	LMPP
TMEM14B	0,169282279	1,72E-33	2,29E-29	0,831	0,892	LMPP
CTNS	-0,053215819	1,73E-33	2,31E-29	0,043	0,13	LMPP
SH2D3C	0,041868059	1,80E-33	2,39E-29	0,095	0,1	LMPP
TMEM150C	-0,027715538	1,87E-33	2,48E-29	0,064	0,13	LMPP
ORAOV1	-0,01493915	1,87E-33	2,49E-29	0,088	0,155	LMPP
XXYLT1-AS2	0,070424447	1,89E-33	2,51E-29	0,051	0,009	LMPP
EFHC1	0,064695841	2,01E-33	2,68E-29	0,138	0,142	LMPP
PGBD1	-0,024768456	2,08E-33	2,77E-29	0,061	0,126	LMPP
WDR81	-0,032002617	2,08E-33	2,77E-29	0,027	0,084	LMPP
ZNF514	-0,007877449	2,11E-33	2,81E-29	0,093	0,153	LMPP
MTHFSD	-0,019638581	2,12E-33	2,82E-29	0,06	0,115	LMPP
HPS3	-0,046933838	2,13E-33	2,83E-29	0,099	0,198	LMPP
HS1BP3	-0,034189025	2,18E-33	2,90E-29	0,051	0,118	LMPP
ZNF668	-0,022670848	2,40E-33	3,20E-29	0,068	0,137	LMPP
STIL	-0,018969353	2,43E-33	3,24E-29	0,071	0,131	LMPP
REC8	0,098338064	2,51E-33	3,35E-29	0,307	0,333	LMPP
TXNIP	-0,461412611	2,62E-33	3,49E-29	0,553	0,918	LMPP
TWF1	-0,022524947	2,64E-33	3,52E-29	0,07	0,134	LMPP
FPGT	-0,025524551	2,70E-33	3,59E-29	0,053	0,112	LMPP
DHCR24	-0,025422249	2,72E-33	3,62E-29	0,045	0,105	LMPP
SH3BP4	0,015586842	2,89E-33	3,84E-29	0,055	0,072	LMPP
BORCS6	-0,010422883	3,10E-33	4,12E-29	0,099	0,167	LMPP
NEK6	0,029290587	3,11E-33	4,14E-29	0,084	0,1	LMPP
SLC33A1	-0,025749392	3,23E-33	4,30E-29	0,088	0,165	LMPP
CCDC88B	-0,051639397	3,31E-33	4,40E-29	0,042	0,124	LMPP
PLEKHA1	-0,035464036	3,37E-33	4,49E-29	0,054	0,129	LMPP
GPR107	-0,022736746	3,59E-33	4,78E-29	0,054	0,115	LMPP
SYNE3	-0,050355709	3,69E-33	4,91E-29	0,075	0,169	LMPP
LPXN	-0,047374459	3,74E-33	4,97E-29	0,054	0,133	LMPP
PPP1R16A	-0,055734143	3,76E-33	5,00E-29	0,05	0,137	LMPP
OSBPL2	-0,037672275	3,86E-33	5,14E-29	0,055	0,127	LMPP
ENTPD1-AS1	0,029364509	3,90E-33	5,19E-29	0,126	0,158	LMPP
NRXN2	-0,066659108	3,90E-33	5,19E-29	0,04	0,128	LMPP
GFPT1	-0,021869626	3,96E-33	5,27E-29	0,057	0,118	LMPP
SCYL3	0,014478671	4,01E-33	5,33E-29	0,071	0,096	LMPP
TNPO2	-0,02128825	4,05E-33	5,38E-29	0,102	0,173	LMPP
EIF4ENIF1	-0,048027002	4,16E-33	5,54E-29	0,104	0,206	LMPP
ZSWIM8	0,017259917	4,17E-33	5,55E-29	0,077	0,103	LMPP
CHAC2	0,017919822	4,31E-33	5,73E-29	0,103	0,135	LMPP
BBS2	0,052420066	4,34E-33	5,78E-29	0,077	0,056	LMPP
FAM49A	-0,036679464	4,35E-33	5,78E-29	0,025	0,084	LMPP
RASSF3	-0,037465977	4,45E-33	5,93E-29	0,075	0,165	LMPP
MIPEP	-0,010320976	4,54E-33	6,05E-29	0,081	0,135	LMPP
USF1	0,009242303	4,57E-33	6,08E-29	0,053	0,072	LMPP
ATF4	0,119037079	4,73E-33	6,30E-29	0,765	0,852	LMPP
SMG5	-0,027486506	4,76E-33	6,33E-29	0,07	0,14	LMPP
LSM5	0,051854961	4,88E-33	6,50E-29	0,848	0,932	LMPP
HAUS4	0,031529354	4,93E-33	6,56E-29	0,107	0,127	LMPP
SLC27A3	0,00745951	4,94E-33	6,57E-29	0,072	0,1	LMPP
GOLGA5	-0,000710297	4,95E-33	6,58E-29	0,087	0,134	LMPP
CD1D	-0,03777986	4,98E-33	6,63E-29	0,002	0,05	LMPP
THRAP3	-0,073334204	5,03E-33	6,69E-29	0,775	0,908	LMPP
WRAP53	-0,007933819	5,34E-33	7,10E-29	0,11	0,172	LMPP
CLCN3	-0,016158121	5,39E-33	7,18E-29	0,081	0,141	LMPP
LRRC27	-0,013121884	5,47E-33	7,28E-29	0,069	0,127	LMPP
KDM4C	-0,021859226	5,48E-33	7,29E-29	0,066	0,127	LMPP
TMEM91	0,008478399	5,52E-33	7,34E-29	0,111	0,16	LMPP
UNKL	-0,024812275	5,60E-33	7,45E-29	0,058	0,122	LMPP
XK	-0,045284989	5,63E-33	7,48E-29	0,003	0,061	LMPP
NIPA1	-0,027907458	5,68E-33	7,55E-29	0,042	0,101	LMPP
ALAD	0,004677687	5,71E-33	7,59E-29	0,13	0,189	LMPP
WWP1	-0,038188755	6,08E-33	8,09E-29	0,068	0,149	LMPP
ZNF362	-0,025573298	6,15E-33	8,19E-29	0,077	0,15	LMPP
GPR137	0,011977698	6,22E-33	8,27E-29	0,09	0,13	LMPP
COG1	0,00781208	6,31E-33	8,39E-29	0,071	0,103	LMPP
TMEM204	0,037958924	6,78E-33	9,03E-29	0,067	0,066	LMPP
PLAC8	0,465377942	6,81E-33	9,06E-29	0,938	0,946	LMPP
SLC35B3	0,006930065	6,93E-33	9,22E-29	0,109	0,159	LMPP
PDE6G	0,006866781	7,27E-33	9,68E-29	0,07	0,103	LMPP
ZNF783	-0,041225726	7,31E-33	9,73E-29	0,043	0,114	LMPP
MEF2C-AS1	-0,003728811	7,70E-33	1,02E-28	0,114	0,178	LMPP
ZNF550	-0,005153839	7,90E-33	1,05E-28	0,077	0,126	LMPP
EDEM1	-0,044698966	8,26E-33	1,10E-28	0,085	0,176	LMPP
TNNT1	0,004311614	8,42E-33	1,12E-28	0,033	0,052	LMPP
RIPK1	-0,02214258	8,60E-33	1,14E-28	0,08	0,145	LMPP
ACTR5	-0,072063339	8,68E-33	1,15E-28	0,041	0,139	LMPP
GALNT3	-0,054724746	8,70E-33	1,16E-28	0,047	0,134	LMPP
KLHL12	0,022437414	8,74E-33	1,16E-28	0,117	0,153	LMPP
XRCC1	0,027352353	8,84E-33	1,18E-28	0,116	0,15	LMPP
ZNF90	0,389139843	8,86E-33	1,18E-28	0,354	0,168	LMPP
H3F3B	0,103565378	9,13E-33	1,21E-28	0,992	0,997	LMPP
LMAN2L	-0,030228087	9,28E-33	1,24E-28	0,071	0,145	LMPP
MKL1	-0,04325816	9,51E-33	1,26E-28	0,103	0,199	LMPP
TRAFD1	-0,023522344	9,80E-33	1,30E-28	0,087	0,159	LMPP
SNX11	-0,037005058	1,05E-32	1,39E-28	0,051	0,12	LMPP
P2RY1	-0,01152478	1,07E-32	1,42E-28	0,046	0,088	LMPP
HK2	-0,043751033	1,09E-32	1,45E-28	0,056	0,134	LMPP
ZNF614	-0,005794699	1,09E-32	1,45E-28	0,053	0,092	LMPP
Mar-09	-0,040280676	1,09E-32	1,45E-28	0,047	0,12	LMPP
RAP2A	-0,030171376	1,18E-32	1,57E-28	0,048	0,115	LMPP
CD180	-0,064633875	1,23E-32	1,64E-28	0,024	0,108	LMPP
LSM4	0,013225337	1,25E-32	1,67E-28	0,825	0,928	LMPP
ASB6	-0,015873108	1,25E-32	1,67E-28	0,067	0,124	LMPP
ARAF	0,032324592	1,26E-32	1,67E-28	0,15	0,188	LMPP
NFYA	0,02785016	1,26E-32	1,68E-28	0,095	0,118	LMPP
PDIA3	-0,301631329	1,27E-32	1,70E-28	0,728	0,934	LMPP
PSMC3IP	0,010601718	1,38E-32	1,83E-28	0,102	0,144	LMPP
C14orf93	0,003667946	1,39E-32	1,85E-28	0,091	0,138	LMPP
PYGM	-0,030563312	1,39E-32	1,86E-28	0,008	0,053	LMPP
ZNF22	-0,027848698	1,41E-32	1,87E-28	0,81	0,926	LMPP
DLEU2	-0,015472145	1,41E-32	1,88E-28	0,09	0,152	LMPP
RAD54L	-0,020880731	1,42E-32	1,89E-28	0,078	0,144	LMPP
DIP2A	-0,034031447	1,44E-32	1,91E-28	0,107	0,197	LMPP
HAUS8	0,022592538	1,49E-32	1,98E-28	0,105	0,129	LMPP
NUMBL	-0,062524034	1,55E-32	2,07E-28	0,035	0,122	LMPP
ZNF486	0,033083872	1,56E-32	2,08E-28	0,063	0,056	LMPP
TAF1A	-0,011887357	1,58E-32	2,10E-28	0,057	0,106	LMPP
TTC8	0,0016963	1,60E-32	2,14E-28	0,064	0,097	LMPP
RUFY3	-0,013103524	1,66E-32	2,21E-28	0,092	0,155	LMPP
NEU4	-0,023957976	1,67E-32	2,23E-28	0,008	0,043	LMPP
SNX8	-0,022393327	1,70E-32	2,26E-28	0,045	0,103	LMPP
CERS4	-0,049676316	1,72E-32	2,28E-28	0,044	0,125	LMPP
HIVEP2	-0,036159872	1,77E-32	2,35E-28	0,042	0,111	LMPP
POLI	-0,001891916	1,81E-32	2,41E-28	0,083	0,127	LMPP
TNNT3	0,007059861	1,81E-32	2,41E-28	0,081	0,122	LMPP
DAGLB	0,004589689	1,82E-32	2,42E-28	0,135	0,196	LMPP
SPCS2	-0,217576402	1,91E-32	2,54E-28	0,81	0,948	LMPP
RFFL	-0,031212784	2,01E-32	2,67E-28	0,077	0,154	LMPP
SKI	-0,032200493	2,05E-32	2,72E-28	0,05	0,118	LMPP
URB2	-0,012983529	2,06E-32	2,74E-28	0,052	0,098	LMPP
MYL12A	-0,121914333	2,09E-32	2,78E-28	0,881	0,963	LMPP
BCL2L2	-0,034278565	2,11E-32	2,80E-28	0,037	0,1	LMPP
HIST2H2BF	0,02168271	2,17E-32	2,89E-28	0,036	0,033	LMPP
ZNF197	-0,002988433	2,21E-32	2,94E-28	0,066	0,105	LMPP
ANKAR	-0,009228956	2,24E-32	2,98E-28	0,059	0,107	LMPP
C8orf59	-0,001703274	2,28E-32	3,03E-28	0,801	0,911	LMPP
CBX4	-0,011389633	2,32E-32	3,09E-28	0,077	0,129	LMPP
PSD	-0,039386329	2,40E-32	3,20E-28	0,003	0,054	LMPP
RDH5	0,066439734	2,63E-32	3,50E-28	0,063	0,021	LMPP
TSPAN31	0,007361452	2,85E-32	3,79E-28	0,117	0,169	LMPP
ZBTB4	-0,045914016	2,93E-32	3,90E-28	0,064	0,149	LMPP
WIZ	0,036962667	3,01E-32	4,01E-28	0,12	0,144	LMPP
IRF2BP1	-0,037614536	3,03E-32	4,04E-28	0,04	0,107	LMPP
LRRC20	-0,047573989	3,06E-32	4,07E-28	0,035	0,109	LMPP
MAP4K3	-0,037579768	3,16E-32	4,21E-28	0,041	0,113	LMPP
SLC35A5	-0,002256026	3,26E-32	4,34E-28	0,085	0,139	LMPP
ZNF182	-0,003029196	3,44E-32	4,58E-28	0,055	0,094	LMPP
JAML	0,13055267	3,45E-32	4,60E-28	0,106	0,038	LMPP
MTM1	-0,003853951	3,47E-32	4,62E-28	0,074	0,121	LMPP
PIDD1	-0,01498394	3,48E-32	4,63E-28	0,092	0,158	LMPP
USP20	-0,019858055	3,49E-32	4,65E-28	0,058	0,115	LMPP
SLC46A3	-0,047248185	3,50E-32	4,66E-28	0,063	0,148	LMPP
LMBRD2	-0,015019123	3,51E-32	4,67E-28	0,045	0,091	LMPP
IL12A-AS1	-0,047778934	3,52E-32	4,69E-28	0,021	0,09	LMPP
LRP5	-0,025488617	3,59E-32	4,77E-28	0,067	0,131	LMPP
MDP1	-0,007386173	3,60E-32	4,79E-28	0,054	0,097	LMPP
ACP5	0,014616033	3,65E-32	4,86E-28	0,094	0,13	LMPP
C11orf21	0,011731997	3,70E-32	4,92E-28	0,127	0,18	LMPP
ANKRD13C	-0,033336269	3,88E-32	5,17E-28	0,058	0,133	LMPP
LINS1	-0,017161214	3,98E-32	5,30E-28	0,071	0,127	LMPP
AXIN1	-0,021327237	4,03E-32	5,37E-28	0,071	0,138	LMPP
HMGCS1	0,013808674	4,05E-32	5,39E-28	0,093	0,129	LMPP
FAM213B	-0,009900204	4,26E-32	5,67E-28	0,074	0,129	LMPP
TRIM16	-0,026985503	4,27E-32	5,68E-28	0,081	0,152	LMPP
TBC1D16	-0,037062395	4,64E-32	6,18E-28	0,04	0,106	LMPP
ZC4H2	0,00461214	4,88E-32	6,49E-28	0,07	0,107	LMPP
RPN2	-0,095069202	4,89E-32	6,50E-28	0,775	0,917	LMPP
AK9	0,018262288	4,90E-32	6,53E-28	0,084	0,118	LMPP
CEP120	-0,028561456	5,03E-32	6,69E-28	0,043	0,102	LMPP
GALNT6	0,014496211	5,13E-32	6,82E-28	0,116	0,157	LMPP
SIVA1	0,118683173	5,26E-32	7,00E-28	0,781	0,864	LMPP
PTPRD	0,045998259	5,29E-32	7,03E-28	0,038	0,008	LMPP
TFE3	-0,038606926	5,42E-32	7,22E-28	0,039	0,108	LMPP
CIPC	-0,037311656	5,46E-32	7,26E-28	0,029	0,092	LMPP
NME8	-0,045062216	5,67E-32	7,54E-28	0,016	0,076	LMPP
CARD6	-0,030112725	5,71E-32	7,60E-28	0,062	0,129	LMPP
NONO	-0,084039022	6,00E-32	7,98E-28	0,795	0,923	LMPP
ERMARD	-0,036258559	6,04E-32	8,04E-28	0,062	0,137	LMPP
PJA1	0,012221973	6,10E-32	8,11E-28	0,075	0,105	LMPP
STAMBPL1	0,008415248	6,13E-32	8,16E-28	0,103	0,148	LMPP
GRAMD1B	-0,049108195	6,24E-32	8,30E-28	0,031	0,107	LMPP
FBXO38	0,006128525	6,53E-32	8,70E-28	0,082	0,117	LMPP
HYLS1	0,035087947	6,59E-32	8,77E-28	0,072	0,072	LMPP
IDUA	-0,082064135	7,01E-32	9,33E-28	0,026	0,133	LMPP
RPL7A	0,021021436	7,21E-32	9,59E-28	1	1	LMPP
TBC1D14	-0,054546518	7,45E-32	9,92E-28	0,077	0,174	LMPP
NETO2	-0,066024644	7,68E-32	1,02E-27	0,008	0,085	LMPP
ZNF592	-0,010901968	7,70E-32	1,02E-27	0,071	0,121	LMPP
FAM98C	-0,04268247	7,78E-32	1,03E-27	0,035	0,107	LMPP
LONRF1	-0,073635952	7,79E-32	1,04E-27	0,051	0,158	LMPP
DNMBP	-0,032960819	7,85E-32	1,04E-27	0,023	0,08	LMPP
UBXN8	-0,011375736	7,87E-32	1,05E-27	0,071	0,123	LMPP
SP4	0,005670299	8,11E-32	1,08E-27	0,063	0,093	LMPP
FZD3	-0,047546933	8,29E-32	1,10E-27	0,069	0,153	LMPP
RBM34	-0,026021131	8,34E-32	1,11E-27	0,049	0,106	LMPP
ZHX3	-0,045786897	8,38E-32	1,11E-27	0,035	0,108	LMPP
L2HGDH	-0,017215018	8,46E-32	1,13E-27	0,05	0,103	LMPP
TRIO	-0,05569146	8,47E-32	1,13E-27	0,073	0,17	LMPP
NCKAP5L	-0,007541959	8,50E-32	1,13E-27	0,048	0,087	LMPP
ALMS1	-0,025028084	9,08E-32	1,21E-27	0,091	0,164	LMPP
ZNF180	0,019466458	9,09E-32	1,21E-27	0,048	0,057	LMPP
ARHGEF17	-0,018249246	9,14E-32	1,22E-27	0,058	0,111	LMPP
PYGO2	0,003359815	9,59E-32	1,28E-27	0,071	0,109	LMPP
SLC22A17	0,047854064	9,97E-32	1,33E-27	0,051	0,021	LMPP
PMM1	-0,054264275	1,00E-31	1,33E-27	0,051	0,136	LMPP
PDK3	-0,011989041	1,01E-31	1,34E-27	0,058	0,107	LMPP
SYT11	0,071209094	1,07E-31	1,42E-27	0,088	0,052	LMPP
SRP72	-0,17931476	1,09E-31	1,46E-27	0,798	0,949	LMPP
DNAJC27	-0,038060838	1,10E-31	1,47E-27	0,071	0,151	LMPP
TFEB	-0,039381338	1,11E-31	1,47E-27	0,015	0,072	LMPP
BEX5	0,005220701	1,22E-31	1,63E-27	0,089	0,131	LMPP
ZNF211	0,030525533	1,23E-31	1,63E-27	0,041	0,032	LMPP
FCHO2	-0,042259097	1,24E-31	1,65E-27	0,039	0,111	LMPP
NEMP1	0,002415332	1,24E-31	1,65E-27	0,074	0,107	LMPP
PIGA	-0,04267814	1,25E-31	1,67E-27	0,027	0,096	LMPP
SDHAF4	-0,005320428	1,26E-31	1,68E-27	0,078	0,124	LMPP
FAM200A	0,02069582	1,27E-31	1,69E-27	0,052	0,064	LMPP
KHDRBS1	-0,452595591	1,29E-31	1,71E-27	0,664	0,954	LMPP
ZNF333	-0,028472016	1,34E-31	1,78E-27	0,065	0,13	LMPP
MYCN	0,009491818	1,35E-31	1,80E-27	0,046	0,065	LMPP
CBWD3	-0,030634059	1,36E-31	1,81E-27	0,048	0,112	LMPP
ZNF518B	-0,060193013	1,36E-31	1,82E-27	0,048	0,14	LMPP
MSANTD3	-0,017765557	1,37E-31	1,82E-27	0,085	0,15	LMPP
C12orf4	-0,031885853	1,39E-31	1,85E-27	0,054	0,123	LMPP
LIN54	-0,016221679	1,40E-31	1,86E-27	0,068	0,118	LMPP
BRWD3	-0,036301926	1,40E-31	1,87E-27	0,06	0,134	LMPP
SLC4A2	-0,023688603	1,41E-31	1,87E-27	0,057	0,121	LMPP
TTLL5	0,01378558	1,42E-31	1,88E-27	0,115	0,163	LMPP
GORASP1	-0,024649727	1,45E-31	1,93E-27	0,045	0,105	LMPP
UBE2C	0,534510311	1,49E-31	1,98E-27	0,332	0,326	LMPP
ZNF574	-0,017046081	1,50E-31	1,99E-27	0,08	0,142	LMPP
M1AP	-0,030189968	1,51E-31	2,01E-27	0,009	0,055	LMPP
HDAC4	-0,040538076	1,66E-31	2,20E-27	0,042	0,114	LMPP
ATXN1	-0,021906765	1,68E-31	2,23E-27	0,072	0,134	LMPP
RBM25	-0,192172034	1,69E-31	2,25E-27	0,758	0,922	LMPP
ARID3A	-0,012889444	1,72E-31	2,28E-27	0,115	0,189	LMPP
DGCR8	-0,013654173	1,81E-31	2,40E-27	0,079	0,138	LMPP
CNPY4	0,040469717	1,90E-31	2,53E-27	0,08	0,081	LMPP
IMPDH2	-0,010369802	1,95E-31	2,59E-27	0,951	0,987	LMPP
ZFP30	0,018065801	2,00E-31	2,66E-27	0,057	0,071	LMPP
ASB3	-0,013009768	2,02E-31	2,69E-27	0,048	0,095	LMPP
TSIX	-0,031698698	2,10E-31	2,79E-27	0,01	0,056	LMPP
TPK1	-0,030963875	2,13E-31	2,83E-27	0,053	0,119	LMPP
CKMT2-AS1	-0,022821747	2,16E-31	2,88E-27	0,081	0,149	LMPP
CBWD5	-0,028530484	2,16E-31	2,88E-27	0,083	0,158	LMPP
RELL2	-0,030780958	2,26E-31	3,00E-27	0,012	0,059	LMPP
HAPLN3	-0,04508354	2,30E-31	3,06E-27	0,018	0,083	LMPP
ZNF324	0,018877419	2,30E-31	3,06E-27	0,095	0,131	LMPP
FBXO31	-0,041425884	2,32E-31	3,09E-27	0,018	0,078	LMPP
MYLK-AS1	0,001944595	2,33E-31	3,10E-27	0,092	0,144	LMPP
USP28	-0,046606182	2,48E-31	3,30E-27	0,046	0,126	LMPP
DCUN1D4	0,000102439	2,48E-31	3,30E-27	0,073	0,116	LMPP
TMCC1	-0,00788219	2,51E-31	3,35E-27	0,053	0,092	LMPP
FUT4	-0,047302033	2,53E-31	3,37E-27	0,052	0,134	LMPP
CPTP	-0,021004796	2,55E-31	3,40E-27	0,068	0,131	LMPP
RRM2B	-0,009814001	2,57E-31	3,41E-27	0,067	0,113	LMPP
HARS2	-0,002202474	2,80E-31	3,73E-27	0,084	0,129	LMPP
SLC35A2	0,012958545	2,84E-31	3,78E-27	0,103	0,144	LMPP
CCT4	-0,143814856	2,84E-31	3,78E-27	0,881	0,973	LMPP
ITGAV	-0,035810568	2,87E-31	3,82E-27	0,052	0,122	LMPP
FRY	0,00344852	2,93E-31	3,89E-27	0,083	0,125	LMPP
LDLRAP1	0,003951097	2,95E-31	3,92E-27	0,075	0,116	LMPP
APPL2	-0,014826875	3,03E-31	4,03E-27	0,055	0,106	LMPP
GMPPB	-0,006174427	3,07E-31	4,08E-27	0,086	0,14	LMPP
INVS	-0,049451216	3,07E-31	4,09E-27	0,05	0,132	LMPP
ERCC6	-0,03087026	3,10E-31	4,13E-27	0,05	0,114	LMPP
UNC119	-0,0153543	3,28E-31	4,36E-27	0,079	0,138	LMPP
ABHD18	-0,006914192	3,41E-31	4,53E-27	0,101	0,161	LMPP
HIST1H1A	0,031456995	3,42E-31	4,55E-27	0,041	0,035	LMPP
FIG4	0,023604229	3,57E-31	4,75E-27	0,071	0,085	LMPP
APOM	0,015611474	3,65E-31	4,86E-27	0,097	0,131	LMPP
MSMO1	0,003096886	3,67E-31	4,88E-27	0,08	0,116	LMPP
SOWAHD	-0,043846044	3,80E-31	5,06E-27	0,031	0,1	LMPP
LDLR	-0,018000345	3,88E-31	5,17E-27	0,053	0,106	LMPP
DPY19L3	-0,039439184	3,92E-31	5,22E-27	0,055	0,131	LMPP
TBKBP1	-0,043983019	4,08E-31	5,43E-27	0,015	0,074	LMPP
MKL2	-0,032789266	4,19E-31	5,57E-27	0,059	0,129	LMPP
PPP1R3B	-0,024578901	4,21E-31	5,61E-27	0,031	0,085	LMPP
CARF	-0,018516867	4,34E-31	5,78E-27	0,088	0,155	LMPP
BTBD11	-0,036691779	4,42E-31	5,89E-27	0,032	0,097	LMPP
HMGA2	0,007597565	4,43E-31	5,89E-27	0,137	0,196	LMPP
EXOC8	-0,012668991	4,43E-31	5,90E-27	0,041	0,083	LMPP
FAM215B	0,308700133	4,53E-31	6,02E-27	0,352	0,253	LMPP
ALG10B	-0,006410433	4,54E-31	6,04E-27	0,072	0,119	LMPP
TSPO	-0,106637246	4,68E-31	6,23E-27	0,875	0,959	LMPP
KCTD6	0,018609183	4,80E-31	6,38E-27	0,077	0,1	LMPP
GRN	0,007711394	5,10E-31	6,78E-27	0,475	0,574	LMPP
SCLY	-0,029264835	5,12E-31	6,81E-27	0,027	0,08	LMPP
FAM185A	0,012282153	5,33E-31	7,09E-27	0,068	0,095	LMPP
CFAP44	-0,059217592	5,40E-31	7,18E-27	0,025	0,103	LMPP
ATG4D	-0,056835433	5,88E-31	7,82E-27	0,055	0,145	LMPP
SLC9A7	-0,005257847	5,94E-31	7,90E-27	0,105	0,163	LMPP
PASK	-0,016244323	5,99E-31	7,97E-27	0,045	0,093	LMPP
SPOCK2	0,081904633	6,01E-31	7,99E-27	0,078	0,03	LMPP
CYP2U1	-0,044467834	6,02E-31	8,01E-27	0,038	0,111	LMPP
KPNB1	-0,31617457	6,09E-31	8,11E-27	0,715	0,921	LMPP
NFXL1	-0,007562302	6,19E-31	8,23E-27	0,076	0,127	LMPP
CANX	-0,530375206	6,45E-31	8,58E-27	0,681	0,957	LMPP
ZNF114	0,024446388	7,15E-31	9,52E-27	0,04	0,039	LMPP
ACAD10	-0,030343739	7,45E-31	9,91E-27	0,065	0,132	LMPP
APAF1	-0,016077283	7,51E-31	9,99E-27	0,093	0,155	LMPP
GIGYF1	-0,055109259	7,72E-31	1,03E-26	0,118	0,236	LMPP
PLEKHO2	-0,053330947	7,85E-31	1,04E-26	0,033	0,113	LMPP
NCKIPSD	-0,02330409	8,21E-31	1,09E-26	0,037	0,089	LMPP
MTG1	0,003067047	8,28E-31	1,10E-26	0,057	0,089	LMPP
MINCR	0,025379081	8,30E-31	1,10E-26	0,086	0,105	LMPP
FAN1	-0,035070007	8,41E-31	1,12E-26	0,059	0,129	LMPP
SLC15A2	-0,020679807	8,53E-31	1,14E-26	0,056	0,108	LMPP
SCPEP1	-0,029535866	9,03E-31	1,20E-26	0,08	0,154	LMPP
MSTO1	0,01627619	9,27E-31	1,23E-26	0,095	0,129	LMPP
ZNF606	-0,00327085	9,53E-31	1,27E-26	0,071	0,113	LMPP
PIGQ	-0,001207543	9,68E-31	1,29E-26	0,085	0,133	LMPP
SLC18A2	-0,027063711	9,76E-31	1,30E-26	0,052	0,116	LMPP
RBM15	-0,0211561	1,01E-30	1,34E-26	0,068	0,129	LMPP
ERCC6L	-0,001339959	1,02E-30	1,35E-26	0,038	0,066	LMPP
PARP6	-0,026697353	1,07E-30	1,42E-26	0,063	0,13	LMPP
C20orf96	0,057552342	1,07E-30	1,42E-26	0,123	0,124	LMPP
SLC29A3	-0,016137487	1,09E-30	1,45E-26	0,06	0,114	LMPP
CCDC97	0,0036461	1,12E-30	1,48E-26	0,116	0,173	LMPP
ZNF275	-0,026784936	1,14E-30	1,52E-26	0,062	0,126	LMPP
TUBD1	0,039291831	1,20E-30	1,60E-26	0,101	0,117	LMPP
HSPG2	-0,016508596	1,23E-30	1,64E-26	0,059	0,113	LMPP
GSTA4	-0,030436691	1,29E-30	1,72E-26	0,055	0,118	LMPP
RENBP	0,037687681	1,34E-30	1,79E-26	0,077	0,082	LMPP
OAS3	-0,005176212	1,37E-30	1,83E-26	0,079	0,128	LMPP
ARRDC4	-0,057709848	1,44E-30	1,91E-26	0,033	0,115	LMPP
TMSB10	0,372882061	1,45E-30	1,93E-26	0,999	0,998	LMPP
TRIM21	-0,005566175	1,46E-30	1,94E-26	0,071	0,112	LMPP
RACGAP1	-0,00070956	1,47E-30	1,96E-26	0,13	0,187	LMPP
PREPL	-0,046997895	1,62E-30	2,16E-26	0,068	0,155	LMPP
EXOC3-AS1	0,03642503	1,66E-30	2,22E-26	0,07	0,072	LMPP
CA5B	0,005110713	1,69E-30	2,25E-26	0,077	0,117	LMPP
ACO1	-0,035157001	1,71E-30	2,27E-26	0,082	0,167	LMPP
POFUT2	-0,010553247	1,73E-30	2,30E-26	0,042	0,079	LMPP
SPATA6	0,014371017	1,73E-30	2,30E-26	0,093	0,124	LMPP
ZFYVE9	-0,034974821	1,80E-30	2,39E-26	0,026	0,083	LMPP
GTF3A	-0,22630316	1,96E-30	2,61E-26	0,904	0,983	LMPP
SPINT1	0,024575922	1,98E-30	2,64E-26	0,08	0,099	LMPP
DPEP3	0,067964071	2,04E-30	2,72E-26	0,039	0	LMPP
UBASH3B	-0,029417128	2,13E-30	2,83E-26	0,079	0,152	LMPP
TIPARP-AS1	0,016861608	2,14E-30	2,84E-26	0,097	0,131	LMPP
PHKG1	-0,028171392	2,20E-30	2,93E-26	0,107	0,209	LMPP
CENPW	-0,035026713	2,21E-30	2,93E-26	0,484	0,618	LMPP
ITPKA	0,063595424	2,25E-30	2,99E-26	0,056	0,014	LMPP
GSTM4	0,08868379	2,31E-30	3,07E-26	0,16	0,143	LMPP
GNE	-0,034602538	2,33E-30	3,10E-26	0,037	0,098	LMPP
ZNF429	0,047391541	2,33E-30	3,10E-26	0,097	0,099	LMPP
ELL	-0,035009635	2,40E-30	3,19E-26	0,044	0,109	LMPP
PRMT9	-0,00105499	2,44E-30	3,24E-26	0,067	0,107	LMPP
SH3D21	0,039153719	2,49E-30	3,32E-26	0,102	0,112	LMPP
WDR90	-0,026706154	2,51E-30	3,33E-26	0,065	0,13	LMPP
CAPN11	0,052824012	2,64E-30	3,51E-26	0,053	0,02	LMPP
PLAU	-0,009756951	2,66E-30	3,54E-26	0,069	0,125	LMPP
SULT1C4	0,055125934	2,67E-30	3,55E-26	0,097	0,095	LMPP
C22orf46	0,042356631	2,67E-30	3,56E-26	0,081	0,081	LMPP
LRRN2	-0,041121534	2,76E-30	3,67E-26	0,007	0,061	LMPP
Mar-08	0,01100491	2,79E-30	3,71E-26	0,078	0,107	LMPP
ZNF200	0,013142974	2,99E-30	3,98E-26	0,062	0,082	LMPP
ZNF689	0,001575727	3,00E-30	3,99E-26	0,087	0,13	LMPP
USP49	-0,00094635	3,13E-30	4,17E-26	0,06	0,097	LMPP
HEXIM1	0,012991729	3,14E-30	4,17E-26	0,082	0,119	LMPP
TEX9	0,029329653	3,14E-30	4,18E-26	0,08	0,089	LMPP
UBA6-AS1	-0,026850722	3,16E-30	4,21E-26	0,054	0,114	LMPP
ZNF701	-0,008795586	3,27E-30	4,35E-26	0,073	0,123	LMPP
MFSD13A	-0,029181966	3,27E-30	4,35E-26	0,038	0,093	LMPP
ZNF629	0,003474149	3,32E-30	4,42E-26	0,052	0,08	LMPP
ICK	-0,020363103	3,37E-30	4,48E-26	0,06	0,117	LMPP
MICA	-0,020360228	3,38E-30	4,49E-26	0,055	0,111	LMPP
CRY2	-0,019792485	3,56E-30	4,74E-26	0,027	0,072	LMPP
ZNF836	0,055663734	3,69E-30	4,91E-26	0,065	0,046	LMPP
C16orf86	0,078313464	3,69E-30	4,91E-26	0,09	0,049	LMPP
ZSCAN9	-0,009983109	3,91E-30	5,20E-26	0,067	0,118	LMPP
TYW1B	-0,02954921	3,93E-30	5,23E-26	0,023	0,073	LMPP
OST4	0,121603266	4,07E-30	5,41E-26	0,892	0,956	LMPP
FGF14-AS2	0,010975339	4,10E-30	5,45E-26	0,093	0,134	LMPP
PARD3B	-0,057403759	4,11E-30	5,47E-26	0,012	0,084	LMPP
FAM84B	-0,037935203	4,26E-30	5,66E-26	0,036	0,102	LMPP
NR1H3	0,020623394	4,33E-30	5,76E-26	0,088	0,116	LMPP
IFI6	0,044699275	4,45E-30	5,91E-26	0,468	0,556	LMPP
PPP2R3A	-0,039800771	4,46E-30	5,94E-26	0,025	0,087	LMPP
INTS9	-0,022979476	4,50E-30	5,99E-26	0,074	0,141	LMPP
TNFAIP8L1	-0,047462628	4,52E-30	6,01E-26	0,067	0,15	LMPP
FYCO1	-0,029760931	4,66E-30	6,20E-26	0,037	0,097	LMPP
FGFBP3	-0,047152916	4,71E-30	6,26E-26	0,044	0,122	LMPP
DNAJC24	-0,005735691	4,77E-30	6,34E-26	0,063	0,107	LMPP
SRSF2	0,027799521	4,81E-30	6,40E-26	0,867	0,962	LMPP
ZNFX1	0,029951789	4,90E-30	6,52E-26	0,118	0,149	LMPP
FBLN5	-0,019234463	5,42E-30	7,22E-26	0,029	0,074	LMPP
ENTPD6	0,005049636	5,45E-30	7,26E-26	0,09	0,134	LMPP
EPM2A	-0,042409558	5,51E-30	7,33E-26	0,051	0,124	LMPP
RAB38	0,013398548	5,55E-30	7,38E-26	0,129	0,178	LMPP
AK4	0,057700104	5,69E-30	7,58E-26	0,113	0,106	LMPP
SGSM2	-0,021481715	5,85E-30	7,78E-26	0,054	0,111	LMPP
FSTL1	-0,011571874	5,90E-30	7,85E-26	0,057	0,106	LMPP
PTPRJ	-0,040660581	6,06E-30	8,06E-26	0,003	0,055	LMPP
MT1X	0,045451228	6,10E-30	8,11E-26	0,1	0,113	LMPP
UBQLN4	-0,041930349	6,12E-30	8,15E-26	0,059	0,137	LMPP
ZNF777	-0,0495202	6,30E-30	8,38E-26	0,013	0,081	LMPP
RPGRIP1L	0,038390132	6,63E-30	8,82E-26	0,061	0,053	LMPP
FAAP24	0,002661039	6,72E-30	8,94E-26	0,084	0,127	LMPP
GNS	-0,017356014	7,04E-30	9,37E-26	0,055	0,107	LMPP
STK39	-0,047423596	7,25E-30	9,64E-26	0,054	0,134	LMPP
ABO	-0,058121407	7,51E-30	9,99E-26	0,048	0,137	LMPP
SGMS1	-0,023242168	7,54E-30	1,00E-25	0,042	0,096	LMPP
ZNF844	-0,061113402	7,85E-30	1,04E-25	0,055	0,151	LMPP
ZNF584	-0,025599986	7,87E-30	1,05E-25	0,049	0,106	LMPP
C17orf80	-0,021931603	8,01E-30	1,07E-25	0,084	0,152	LMPP
PHYHD1	0,093114921	8,02E-30	1,07E-25	0,084	0,019	LMPP
HLA-E	-0,027814707	8,09E-30	1,08E-25	0,874	0,96	LMPP
LDB1	-0,048983784	8,27E-30	1,10E-25	0,072	0,163	LMPP
SLC9A8	-0,029459735	8,31E-30	1,11E-25	0,033	0,089	LMPP
PKIA	-0,013065652	8,39E-30	1,12E-25	0,059	0,105	LMPP
LRSAM1	-0,015102806	8,48E-30	1,13E-25	0,056	0,108	LMPP
E2F8	-0,008107171	8,51E-30	1,13E-25	0,078	0,13	LMPP
PLCB4	-0,047767037	8,64E-30	1,15E-25	0,059	0,14	LMPP
ZNF516	-0,037552901	8,66E-30	1,15E-25	0,073	0,156	LMPP
CSGALNACT1	-0,049380782	8,75E-30	1,16E-25	0,021	0,089	LMPP
RAD54L2	0,007422305	8,93E-30	1,19E-25	0,141	0,201	LMPP
ZNF737	0,014444301	9,12E-30	1,21E-25	0,036	0,04	LMPP
ZFP64	0,008217186	9,24E-30	1,23E-25	0,059	0,087	LMPP
PIK3R4	-0,025844068	9,41E-30	1,25E-25	0,049	0,109	LMPP
CLIC4	-0,002601989	9,70E-30	1,29E-25	0,085	0,129	LMPP
TPBG	-0,039469236	9,76E-30	1,30E-25	0,034	0,1	LMPP
SH3BGRL3	-0,290717125	9,90E-30	1,32E-25	0,959	0,993	LMPP
ZC3H7B	-0,000751613	9,96E-30	1,33E-25	0,094	0,143	LMPP
METTL25	-0,025776374	1,01E-29	1,35E-25	0,059	0,12	LMPP
PXN	-0,015912448	1,04E-29	1,38E-25	0,061	0,112	LMPP
FAM110D	-0,043567774	1,07E-29	1,43E-25	0,007	0,061	LMPP
EIF3H	0,330716203	1,09E-29	1,46E-25	0,983	0,991	LMPP
ZNF280C	0,001351606	1,10E-29	1,46E-25	0,039	0,064	LMPP
B3GNT8	0,013649353	1,12E-29	1,48E-25	0,076	0,102	LMPP
SLC25A14	0,040826489	1,16E-29	1,55E-25	0,086	0,084	LMPP
SPATA2	-0,030291395	1,19E-29	1,59E-25	0,043	0,103	LMPP
RIC1	-0,033127697	1,22E-29	1,62E-25	0,044	0,11	LMPP
ARAP1	-0,019215129	1,23E-29	1,63E-25	0,054	0,108	LMPP
AP2A2	0,009050883	1,25E-29	1,66E-25	0,09	0,13	LMPP
TRIM69	-0,017254471	1,28E-29	1,71E-25	0,095	0,159	LMPP
CNTROB	-0,014597234	1,30E-29	1,73E-25	0,087	0,149	LMPP
ELL2	-0,044572022	1,32E-29	1,75E-25	0,019	0,083	LMPP
TMEM140	0,009658245	1,33E-29	1,77E-25	0,049	0,067	LMPP
BANF1	-0,047228985	1,33E-29	1,77E-25	0,817	0,928	LMPP
ULK1	-0,039667542	1,34E-29	1,78E-25	0,053	0,126	LMPP
UVSSA	-0,038363631	1,38E-29	1,84E-25	0,044	0,114	LMPP
C5orf22	-0,028454157	1,39E-29	1,85E-25	0,052	0,112	LMPP
UPP1	-0,028513751	1,44E-29	1,92E-25	0,039	0,096	LMPP
MARK4	-0,034631126	1,45E-29	1,92E-25	0,043	0,107	LMPP
GINS2	0,058452289	1,49E-29	1,99E-25	0,427	0,512	LMPP
ASGR1	0,02356056	1,52E-29	2,03E-25	0,133	0,171	LMPP
PIP5K1B	-0,038250844	1,58E-29	2,10E-25	0,053	0,126	LMPP
DUS2	-0,003063132	1,58E-29	2,11E-25	0,068	0,108	LMPP
ZNF816-ZNF321P	-0,001340165	1,60E-29	2,13E-25	0,057	0,093	LMPP
AP3S2	-0,052125574	1,60E-29	2,13E-25	0,037	0,114	LMPP
KBTBD3	0,006506064	1,61E-29	2,15E-25	0,067	0,1	LMPP
ALOX12-AS1	0,011299256	1,61E-29	2,15E-25	0,059	0,084	LMPP
HMMR	0,069903897	1,67E-29	2,22E-25	0,161	0,202	LMPP
PNPLA6	-0,028855729	1,68E-29	2,24E-25	0,06	0,123	LMPP
AP4B1	-0,000259218	1,70E-29	2,26E-25	0,072	0,117	LMPP
HDAC10	-0,018387564	1,71E-29	2,27E-25	0,062	0,117	LMPP
MOSPD3	0,033719873	1,72E-29	2,29E-25	0,108	0,131	LMPP
DCLRE1B	0,02346499	1,73E-29	2,30E-25	0,072	0,084	LMPP
ASB16-AS1	-0,000325799	1,74E-29	2,31E-25	0,083	0,128	LMPP
MCU	-0,020724851	1,74E-29	2,31E-25	0,038	0,086	LMPP
POLQ	-0,022834091	2,00E-29	2,66E-25	0,098	0,165	LMPP
TTLL4	-0,02703173	2,02E-29	2,69E-25	0,034	0,088	LMPP
PPP3CC	-0,01172658	2,03E-29	2,70E-25	0,076	0,133	LMPP
MYL12B	-0,178851195	2,04E-29	2,71E-25	0,938	0,99	LMPP
HJURP	0,037531768	2,05E-29	2,73E-25	0,106	0,12	LMPP
TSPAN2	0,036316522	2,05E-29	2,73E-25	0,079	0,091	LMPP
KBTBD6	-0,011333717	2,06E-29	2,74E-25	0,048	0,093	LMPP
POP1	-0,017197101	2,07E-29	2,75E-25	0,059	0,113	LMPP
DDT	0,006830013	2,08E-29	2,77E-25	0,838	0,923	LMPP
TSPYL5	-0,050978693	2,16E-29	2,88E-25	0,063	0,15	LMPP
EXO5	-0,008216068	2,17E-29	2,88E-25	0,038	0,073	LMPP
VPS50	-0,016904658	2,21E-29	2,94E-25	0,056	0,104	LMPP
ZFYVE16	0,015571137	2,22E-29	2,95E-25	0,082	0,112	LMPP
LINC01473	0,005740313	2,27E-29	3,01E-25	0,075	0,11	LMPP
FAM160B2	-0,054287014	2,41E-29	3,20E-25	0,046	0,131	LMPP
ZNF345	0,028099897	2,46E-29	3,27E-25	0,08	0,092	LMPP
GTF2IRD2	0,023709501	2,49E-29	3,32E-25	0,07	0,078	LMPP
TNFRSF4	-0,049526191	2,51E-29	3,34E-25	0,005	0,053	LMPP
XPR1	-0,029369432	2,52E-29	3,36E-25	0,05	0,114	LMPP
CABLES1	-0,052254566	2,54E-29	3,38E-25	0,037	0,117	LMPP
GFOD2	0,043301018	2,58E-29	3,43E-25	0,11	0,121	LMPP
NEIL3	0,000922805	2,60E-29	3,46E-25	0,063	0,097	LMPP
SUN1	-0,024288428	2,65E-29	3,53E-25	0,058	0,119	LMPP
TMEM185A	-0,032785923	2,74E-29	3,65E-25	0,07	0,147	LMPP
PHLDB3	-0,005777499	2,85E-29	3,80E-25	0,058	0,1	LMPP
PRDM4	-0,00891522	2,86E-29	3,80E-25	0,069	0,117	LMPP
ZDHHC17	-0,036572655	2,87E-29	3,82E-25	0,081	0,161	LMPP
PRKACA	-0,023230622	2,90E-29	3,86E-25	0,062	0,124	LMPP
EFNA1	-0,002834946	2,94E-29	3,92E-25	0,044	0,076	LMPP
ARSK	0,002932831	3,04E-29	4,05E-25	0,064	0,096	LMPP
ZNF71	-0,010622023	3,15E-29	4,19E-25	0,074	0,133	LMPP
SNAI3	-0,02542298	3,29E-29	4,37E-25	0,038	0,088	LMPP
MICAL1	0,018699521	3,32E-29	4,42E-25	0,119	0,158	LMPP
CENPL	-0,048697966	3,34E-29	4,45E-25	0,114	0,215	LMPP
SIRT1	-0,025555926	3,37E-29	4,48E-25	0,057	0,116	LMPP
MMEL1	-0,034746466	3,38E-29	4,50E-25	0,021	0,073	LMPP
PTGER2	0,194073625	3,41E-29	4,53E-25	0,284	0,263	LMPP
LRIG2	-0,021726277	3,43E-29	4,56E-25	0,064	0,121	LMPP
ZNF444	-0,039880447	3,61E-29	4,81E-25	0,042	0,112	LMPP
CD40	-0,026361863	3,63E-29	4,83E-25	0,022	0,065	LMPP
COX8A	-0,039939308	3,67E-29	4,89E-25	0,873	0,953	LMPP
CLTA	0,074483894	4,48E-29	5,96E-25	0,887	0,953	LMPP
HSD11B1L	-0,011744229	4,61E-29	6,13E-25	0,039	0,079	LMPP
RNASE3	-0,079858653	4,67E-29	6,21E-25	0,073	0,172	LMPP
WDR37	0,008478187	4,71E-29	6,27E-25	0,068	0,094	LMPP
ITCH	-0,030518144	4,96E-29	6,60E-25	0,087	0,164	LMPP
ZNF747	0,003094972	4,98E-29	6,62E-25	0,107	0,16	LMPP
MTFR1	0,009881183	5,06E-29	6,73E-25	0,067	0,097	LMPP
AHNAK	-0,007458328	5,16E-29	6,86E-25	0,238	0,325	LMPP
PPM1D	-0,033236166	5,27E-29	7,01E-25	0,062	0,133	LMPP
EIF1AD	-0,041935752	5,59E-29	7,44E-25	0,06	0,137	LMPP
ZNF143	-0,034603038	5,69E-29	7,57E-25	0,086	0,163	LMPP
STAR	-0,02198569	5,70E-29	7,59E-25	0,056	0,11	LMPP
DZIP3	0,031617682	5,89E-29	7,84E-25	0,11	0,129	LMPP
NAA40	-0,028428939	5,94E-29	7,90E-25	0,074	0,142	LMPP
ZNF77	-0,031806387	5,99E-29	7,97E-25	0,031	0,087	LMPP
PDE6B	0,022873697	6,12E-29	8,14E-25	0,113	0,145	LMPP
TMEM135	-0,008855744	6,15E-29	8,19E-25	0,051	0,093	LMPP
S100A13	-0,026078544	6,38E-29	8,49E-25	0,051	0,107	LMPP
GAB2	-0,016358551	6,38E-29	8,50E-25	0,065	0,119	LMPP
MAML2	0,001663713	6,56E-29	8,72E-25	0,052	0,082	LMPP
IGHMBP2	-0,041058078	6,66E-29	8,86E-25	0,049	0,124	LMPP
METTL4	-0,000847386	6,71E-29	8,93E-25	0,055	0,091	LMPP
EIF3D	0,0182567	6,74E-29	8,97E-25	0,925	0,978	LMPP
ALKBH8	-0,013462031	6,77E-29	9,01E-25	0,056	0,101	LMPP
ZNF420	0,020718339	6,86E-29	9,12E-25	0,092	0,111	LMPP
CSAD	-0,00180077	6,86E-29	9,13E-25	0,085	0,136	LMPP
TCF20	-0,005848554	6,94E-29	9,24E-25	0,069	0,111	LMPP
TMEM39A	-0,012025961	7,00E-29	9,31E-25	0,08	0,139	LMPP
STARD9	0,028735592	7,04E-29	9,36E-25	0,083	0,101	LMPP
ZNF467	-0,059892726	7,15E-29	9,52E-25	0,021	0,096	LMPP
TMEM187	-0,007449007	7,25E-29	9,64E-25	0,067	0,117	LMPP
SERPINB9	0,057508652	7,26E-29	9,66E-25	0,089	0,083	LMPP
RCBTB1	-0,023357688	7,32E-29	9,74E-25	0,082	0,149	LMPP
PNISR	0,119673123	7,35E-29	9,78E-25	0,932	0,976	LMPP
SYNGAP1	-0,010904497	7,40E-29	9,84E-25	0,052	0,095	LMPP
DHX58	0,043064705	7,61E-29	1,01E-24	0,072	0,063	LMPP
BCDIN3D	0,002510379	7,66E-29	1,02E-24	0,052	0,08	LMPP
ZNF230	0,013127857	7,78E-29	1,04E-24	0,058	0,075	LMPP
ARMCX5	-0,013035697	8,43E-29	1,12E-24	0,087	0,144	LMPP
TK2	0,040653156	8,64E-29	1,15E-24	0,063	0,053	LMPP
ZSCAN5A	-0,01721372	8,71E-29	1,16E-24	0,063	0,12	LMPP
PIEZO2	-0,042483096	9,01E-29	1,20E-24	0,007	0,06	LMPP
KIF23	-0,019593331	9,17E-29	1,22E-24	0,128	0,197	LMPP
MIER2	-0,03085389	9,46E-29	1,26E-24	0,036	0,097	LMPP
NBL1	-0,02512734	9,69E-29	1,29E-24	0,073	0,132	LMPP
SEPSECS	0,021581256	9,82E-29	1,31E-24	0,054	0,06	LMPP
MITF	-0,049966972	9,89E-29	1,32E-24	0,023	0,092	LMPP
OPA3	-0,027838475	1,04E-28	1,39E-24	0,076	0,149	LMPP
EXD3	0,040232957	1,10E-28	1,47E-24	0,134	0,157	LMPP
DEPDC5	-0,049891335	1,12E-28	1,48E-24	0,051	0,132	LMPP
MBNL2	0,008382406	1,17E-28	1,56E-24	0,064	0,087	LMPP
CARD9	0,058876489	1,17E-28	1,56E-24	0,097	0,081	LMPP
NASP	-0,099689696	1,25E-28	1,67E-24	0,894	0,961	LMPP
ARL17B	-0,010046087	1,26E-28	1,67E-24	0,048	0,087	LMPP
TULP4	-0,010030381	1,28E-28	1,70E-24	0,061	0,109	LMPP
SYCE2	-0,025288754	1,30E-28	1,72E-24	0,043	0,095	LMPP
JAK2	-0,013723331	1,30E-28	1,73E-24	0,063	0,114	LMPP
RTN4	-0,405989047	1,31E-28	1,75E-24	0,628	0,934	LMPP
TOM1L1	0,002263354	1,31E-28	1,75E-24	0,064	0,098	LMPP
CLASP1	-0,030613482	1,32E-28	1,76E-24	0,069	0,137	LMPP
RTTN	-0,018930175	1,35E-28	1,80E-24	0,056	0,109	LMPP
GPS2	-0,025013246	1,36E-28	1,82E-24	0,057	0,116	LMPP
GPR160	-0,050725445	1,43E-28	1,91E-24	0,019	0,09	LMPP
USP13	-0,03464492	1,44E-28	1,91E-24	0,076	0,15	LMPP
ZCCHC4	-0,007210295	1,46E-28	1,94E-24	0,045	0,082	LMPP
SOX4	-0,087558393	1,54E-28	2,04E-24	0,721	0,88	LMPP
VPS33B	0,018331361	1,57E-28	2,09E-24	0,056	0,067	LMPP
EXD2	-0,024261165	1,59E-28	2,11E-24	0,068	0,13	LMPP
MCM10	-0,05716434	1,62E-28	2,16E-24	0,16	0,271	LMPP
SLC35F6	-0,026213817	1,70E-28	2,27E-24	0,05	0,113	LMPP
NDUFB11	-0,153824928	1,76E-28	2,34E-24	0,927	0,985	LMPP
ZNF649	0,00941948	1,78E-28	2,37E-24	0,042	0,058	LMPP
TMEM63A	0,005208805	1,79E-28	2,38E-24	0,104	0,155	LMPP
ZRANB3	-0,019740271	1,87E-28	2,49E-24	0,108	0,179	LMPP
SLC7A6	0,011572137	1,97E-28	2,62E-24	0,061	0,08	LMPP
MUC1	-0,032000471	2,00E-28	2,66E-24	0,025	0,078	LMPP
HDAC9	0,055365577	2,01E-28	2,67E-24	0,075	0,046	LMPP
SIRT3	0,016711628	2,05E-28	2,72E-24	0,076	0,1	LMPP
RXRA	0,016720584	2,08E-28	2,76E-24	0,072	0,094	LMPP
SERTAD1	0,0131117	2,12E-28	2,82E-24	0,07	0,098	LMPP
ZNF845	-0,028498866	2,26E-28	3,01E-24	0,027	0,08	LMPP
ARHGEF39	0,0415632	2,31E-28	3,07E-24	0,076	0,074	LMPP
VSTM4	-0,038221137	2,34E-28	3,11E-24	0,005	0,053	LMPP
ZBTB40	-0,024555749	2,63E-28	3,49E-24	0,057	0,114	LMPP
RNF185	-0,024859209	2,67E-28	3,55E-24	0,044	0,099	LMPP
ITGAX	-0,046982898	2,73E-28	3,63E-24	0,021	0,085	LMPP
LRCH1	-0,037265992	2,76E-28	3,67E-24	0,09	0,174	LMPP
ZNF10	-0,025332728	2,77E-28	3,69E-24	0,03	0,08	LMPP
PRC1	0,092231387	2,81E-28	3,74E-24	0,15	0,161	LMPP
ADORA2B	-0,043777383	2,83E-28	3,76E-24	0,011	0,069	LMPP
TRAM2-AS1	-0,054929937	2,88E-28	3,83E-24	0,053	0,138	LMPP
ZFAND4	-0,061327329	2,90E-28	3,85E-24	0,023	0,105	LMPP
C3orf14	0,063302073	2,96E-28	3,94E-24	0,113	0,116	LMPP
ZNF837	-0,009921731	3,28E-28	4,36E-24	0,032	0,066	LMPP
RUBCN	-0,007371206	3,29E-28	4,38E-24	0,049	0,09	LMPP
ZNF559	0,027297557	3,42E-28	4,56E-24	0,107	0,13	LMPP
NEK2	0,033124109	3,51E-28	4,67E-24	0,11	0,138	LMPP
ATRN	0,004330737	3,55E-28	4,73E-24	0,063	0,091	LMPP
NFATC1	-0,017429821	3,56E-28	4,74E-24	0,084	0,152	LMPP
EML2	-0,002707957	3,60E-28	4,79E-24	0,066	0,107	LMPP
NR1I2	-0,031009617	3,63E-28	4,83E-24	0,022	0,072	LMPP
MYLK	0,043985231	3,71E-28	4,94E-24	0,042	0,017	LMPP
PLEKHG4B	-0,035208371	3,81E-28	5,06E-24	0,032	0,091	LMPP
SUSD1	-0,025833095	3,86E-28	5,14E-24	0,044	0,098	LMPP
ADCK5	-0,023514972	3,88E-28	5,16E-24	0,035	0,083	LMPP
PRDM16	-0,034337376	3,94E-28	5,24E-24	0,026	0,082	LMPP
RAB39B	0,027633	4,01E-28	5,34E-24	0,055	0,056	LMPP
CRTC1	-0,018664981	4,02E-28	5,35E-24	0,047	0,1	LMPP
CCDC102B	-0,013840836	4,05E-28	5,39E-24	0,072	0,124	LMPP
ZNF383	-0,022915506	4,08E-28	5,43E-24	0,075	0,139	LMPP
KIAA1549	-0,032919149	4,10E-28	5,45E-24	0,055	0,122	LMPP
PXYLP1	-0,016242048	4,17E-28	5,55E-24	0,027	0,066	LMPP
ZBTB33	-0,039099122	4,34E-28	5,78E-24	0,062	0,136	LMPP
RCAN3	-0,028665307	4,63E-28	6,15E-24	0,062	0,128	LMPP
FTH1	0,688947773	4,71E-28	6,27E-24	1	0,998	LMPP
LILRA2	-0,006782093	4,86E-28	6,46E-24	0,106	0,168	LMPP
ZFP82	0,012802546	4,98E-28	6,63E-24	0,064	0,084	LMPP
IQCH-AS1	0,017469714	5,09E-28	6,77E-24	0,077	0,097	LMPP
SLC31A1	-0,028984025	5,11E-28	6,80E-24	0,055	0,116	LMPP
KIF3A	-0,030142539	5,29E-28	7,04E-24	0,069	0,137	LMPP
CEP104	-0,050894663	5,46E-28	7,27E-24	0,065	0,148	LMPP
ACVR1B	-0,020111042	5,58E-28	7,42E-24	0,043	0,094	LMPP
LMO7	-0,000109141	5,61E-28	7,46E-24	0,06	0,097	LMPP
SLC25A44	-0,039719844	5,61E-28	7,47E-24	0,05	0,12	LMPP
PSMG3-AS1	-0,029204337	5,62E-28	7,48E-24	0,031	0,084	LMPP
ELF4	-0,048564881	5,63E-28	7,50E-24	0,043	0,119	LMPP
TMEM106C	0,10602768	5,64E-28	7,51E-24	0,488	0,57	LMPP
ZNF316	-0,056578017	5,70E-28	7,59E-24	0,035	0,117	LMPP
TMEM44-AS1	0,002772125	5,86E-28	7,80E-24	0,042	0,07	LMPP
KCNH3	-0,033391168	5,92E-28	7,88E-24	0,019	0,071	LMPP
SAPCD2	-0,092944612	6,02E-28	8,02E-24	0,048	0,163	LMPP
VAC14	0,012816782	6,04E-28	8,04E-24	0,076	0,103	LMPP
IKZF2	-0,031218203	6,16E-28	8,19E-24	0,05	0,111	LMPP
DEPDC1	0,029999691	6,25E-28	8,32E-24	0,113	0,147	LMPP
C1orf56	-0,027050091	6,42E-28	8,54E-24	0,121	0,204	LMPP
HYPK	-0,002600749	6,46E-28	8,60E-24	0,066	0,101	LMPP
ZNF846	0,010780136	6,74E-28	8,96E-24	0,065	0,09	LMPP
RNF111	-0,004054105	6,75E-28	8,98E-24	0,072	0,113	LMPP
PYCARD-AS1	0,081123367	6,77E-28	9,00E-24	0,095	0,058	LMPP
TMEM143	-0,022572255	6,85E-28	9,11E-24	0,057	0,112	LMPP
PIAS4	0,02244549	6,86E-28	9,12E-24	0,083	0,108	LMPP
WDR47	-0,011352219	7,20E-28	9,58E-24	0,036	0,075	LMPP
FADS3	-0,021977627	7,29E-28	9,69E-24	0,056	0,11	LMPP
TAB3	-0,036508418	7,29E-28	9,71E-24	0,046	0,111	LMPP
RSAD2	-0,034062618	7,40E-28	9,85E-24	0,054	0,121	LMPP
SYNC	0,002972017	7,52E-28	1,00E-23	0,107	0,16	LMPP
FBXO32	-0,031499379	7,58E-28	1,01E-23	0,026	0,079	LMPP
IRF7	0,006384955	7,63E-28	1,02E-23	0,101	0,153	LMPP
FHOD1	0,023000313	7,84E-28	1,04E-23	0,1	0,122	LMPP
MOSPD1	0,061627821	8,35E-28	1,11E-23	0,053	0,013	LMPP
DHX35	-0,022698011	8,59E-28	1,14E-23	0,04	0,091	LMPP
KDM3A	-0,00739194	8,60E-28	1,14E-23	0,087	0,141	LMPP
GORAB	-0,009382965	8,60E-28	1,14E-23	0,044	0,081	LMPP
NDUFV2	0,017092625	8,70E-28	1,16E-23	0,831	0,921	LMPP
CCDC144A	-0,01878077	8,75E-28	1,16E-23	0,034	0,077	LMPP
DHX57	-0,021218232	8,76E-28	1,17E-23	0,079	0,142	LMPP
POU2F2	0,114772424	9,25E-28	1,23E-23	0,156	0,118	LMPP
PPP1R9B	-0,026800829	9,35E-28	1,24E-23	0,051	0,11	LMPP
BORA	0,003224147	9,56E-28	1,27E-23	0,081	0,125	LMPP
BIRC5	0,129985754	9,65E-28	1,28E-23	0,318	0,381	LMPP
GRAP	-0,030960607	1,01E-27	1,35E-23	0,055	0,122	LMPP
ZNF142	-0,03059402	1,03E-27	1,37E-23	0,031	0,087	LMPP
IL3RA	0,07974671	1,04E-27	1,38E-23	0,125	0,104	LMPP
GIMAP6	-0,014431938	1,04E-27	1,39E-23	0,052	0,097	LMPP
ZNF215	-0,034624701	1,06E-27	1,41E-23	0,011	0,062	LMPP
MCM3AP-AS1	0,010181765	1,07E-27	1,43E-23	0,081	0,114	LMPP
ENTPD5	-0,023422241	1,09E-27	1,45E-23	0,054	0,109	LMPP
GTF3C2-AS1	-0,020042018	1,10E-27	1,47E-23	0,01	0,045	LMPP
ZNF587B	-0,018503293	1,10E-27	1,47E-23	0,04	0,086	LMPP
RAB9B	-0,007942891	1,15E-27	1,53E-23	0,061	0,102	LMPP
EMC9	-0,012264714	1,16E-27	1,55E-23	0,146	0,22	LMPP
ZNF256	-0,011242211	1,25E-27	1,66E-23	0,058	0,102	LMPP
TTL	-0,034457652	1,26E-27	1,67E-23	0,087	0,166	LMPP
TPM3	-0,299628515	1,26E-27	1,68E-23	0,898	0,991	LMPP
CYP2R1	-0,01972182	1,27E-27	1,69E-23	0,052	0,106	LMPP
SERTAD3	-0,016473188	1,28E-27	1,70E-23	0,055	0,105	LMPP
ZSCAN21	-0,003542502	1,31E-27	1,74E-23	0,059	0,093	LMPP
ARSB	-0,044199021	1,36E-27	1,81E-23	0,044	0,116	LMPP
ZNF169	-0,035640181	1,36E-27	1,81E-23	0,052	0,121	LMPP
LRRC8B	-0,054896097	1,37E-27	1,83E-23	0,078	0,171	LMPP
MOB3A	0,018091166	1,38E-27	1,83E-23	0,084	0,113	LMPP
DAG1	-0,016353851	1,40E-27	1,86E-23	0,044	0,09	LMPP
SNIP1	-0,012418103	1,40E-27	1,87E-23	0,06	0,106	LMPP
ZNF512B	-0,020270281	1,40E-27	1,87E-23	0,061	0,117	LMPP
CNNM3	-0,030931773	1,43E-27	1,90E-23	0,054	0,119	LMPP
ABHD15	-0,01194929	1,44E-27	1,92E-23	0,041	0,079	LMPP
LINC01597	0,05543232	1,45E-27	1,93E-23	0,047	0,005	LMPP
CYB5RL	-0,025502955	1,47E-27	1,96E-23	0,05	0,106	LMPP
LENG8-AS1	-0,038589105	1,49E-27	1,98E-23	0,021	0,077	LMPP
TLR3	-0,048217005	1,51E-27	2,00E-23	0,017	0,082	LMPP
PABPC1L	-0,000294517	1,53E-27	2,03E-23	0,061	0,097	LMPP
C4orf33	0,033150991	1,57E-27	2,09E-23	0,07	0,074	LMPP
SRSF12	-0,030779168	1,58E-27	2,10E-23	0,038	0,095	LMPP
AACS	-0,013605976	1,63E-27	2,18E-23	0,049	0,098	LMPP
RNF144A	-0,03453061	1,64E-27	2,18E-23	0,053	0,121	LMPP
ENOX2	-0,017534938	1,64E-27	2,18E-23	0,065	0,122	LMPP
SCD5	-0,03342567	1,73E-27	2,31E-23	0,058	0,127	LMPP
DENND5A	0,020934193	1,74E-27	2,31E-23	0,121	0,153	LMPP
TRAIP	0,001909471	1,88E-27	2,50E-23	0,085	0,125	LMPP
COMMD6	0,179510717	1,91E-27	2,54E-23	0,967	0,988	LMPP
KIF3B	-0,032525682	1,93E-27	2,57E-23	0,046	0,108	LMPP
ZNF678	-0,018466519	1,95E-27	2,59E-23	0,064	0,121	LMPP
TRDMT1	-0,004731651	1,96E-27	2,61E-23	0,079	0,126	LMPP
LYL1	-0,785424288	1,98E-27	2,63E-23	0,37	0,932	LMPP
AZIN1-AS1	-0,032677502	1,99E-27	2,65E-23	0,042	0,103	LMPP
HIC2	-0,049391087	2,02E-27	2,68E-23	0,067	0,149	LMPP
ZSCAN32	-0,009968573	2,02E-27	2,69E-23	0,054	0,094	LMPP
PRDM5	-0,048228328	2,05E-27	2,72E-23	0,011	0,076	LMPP
CENPBD1	-0,010192914	2,07E-27	2,76E-23	0,075	0,126	LMPP
GM2A	-0,014153386	2,09E-27	2,78E-23	0,09	0,146	LMPP
MALL	-0,052251516	2,10E-27	2,80E-23	0,013	0,081	LMPP
TRIM9	-0,040386017	2,12E-27	2,83E-23	0,03	0,094	LMPP
NPAS1	-0,043452814	2,13E-27	2,84E-23	0,011	0,066	LMPP
TRG-AS1	-0,059322589	2,16E-27	2,87E-23	0,078	0,168	LMPP
ASB7	-0,014706618	2,29E-27	3,04E-23	0,048	0,092	LMPP
ZNF57	-0,020769248	2,30E-27	3,06E-23	0,025	0,068	LMPP
TTYH3	0,00207588	2,32E-27	3,08E-23	0,069	0,107	LMPP
BTD	0,052069145	2,32E-27	3,09E-23	0,081	0,066	LMPP
GRIK5	-0,045116219	2,35E-27	3,13E-23	0,015	0,075	LMPP
HOPX	-0,28227378	2,40E-27	3,20E-23	0,775	0,933	LMPP
EHHADH	-0,043639595	2,41E-27	3,20E-23	0,041	0,113	LMPP
FAM86C1	-0,015433023	2,42E-27	3,22E-23	0,048	0,094	LMPP
TRMT10A	-0,038003603	2,47E-27	3,28E-23	0,047	0,115	LMPP
TUBE1	-0,005279045	2,50E-27	3,33E-23	0,069	0,115	LMPP
DOPEY2	-0,026958715	2,52E-27	3,35E-23	0,087	0,154	LMPP
DEPDC7	-0,042024221	2,55E-27	3,40E-23	0,026	0,091	LMPP
PHB2	-0,054548402	2,80E-27	3,72E-23	0,879	0,965	LMPP
KCNC4	-0,037278266	2,81E-27	3,74E-23	0,03	0,093	LMPP
HIST1H3H	0,014500345	2,81E-27	3,75E-23	0,046	0,062	LMPP
MRPL51	-0,042537454	2,86E-27	3,80E-23	0,852	0,951	LMPP
UPRT	0,012990905	2,86E-27	3,81E-23	0,088	0,118	LMPP
WDR5B	0,009921482	2,89E-27	3,85E-23	0,041	0,053	LMPP
PSMD9	0,039999371	2,90E-27	3,86E-23	0,097	0,104	LMPP
RNF144B	-0,027287649	2,91E-27	3,88E-23	0,068	0,133	LMPP
ZEB1-AS1	0,039687436	3,01E-27	4,01E-23	0,076	0,076	LMPP
SSH1	-0,023958563	3,05E-27	4,06E-23	0,048	0,099	LMPP
UBR3	-0,034986973	3,14E-27	4,18E-23	0,062	0,136	LMPP
SOAT1	-0,027274186	3,15E-27	4,19E-23	0,079	0,147	LMPP
SNX3	-0,234260222	3,15E-27	4,19E-23	0,846	0,973	LMPP
UBXN11	0,044797969	3,19E-27	4,24E-23	0,139	0,157	LMPP
KLHL22	0,006595788	3,50E-27	4,65E-23	0,048	0,073	LMPP
RSL1D1	0,075861465	3,75E-27	4,99E-23	0,923	0,975	LMPP
PIGG	-0,031902088	3,92E-27	5,21E-23	0,063	0,129	LMPP
DANT2	-0,010394792	3,95E-27	5,25E-23	0,052	0,096	LMPP
PNN	-0,377553665	4,08E-27	5,43E-23	0,859	0,979	LMPP
HHLA3	0,003296846	4,18E-27	5,56E-23	0,054	0,082	LMPP
ZNF599	0,010297642	4,37E-27	5,81E-23	0,072	0,099	LMPP
YWHAB	-0,077958926	4,42E-27	5,88E-23	0,917	0,983	LMPP
H2AFV	-0,270535133	4,42E-27	5,89E-23	0,809	0,965	LMPP
RAPGEF1	-0,055264502	4,43E-27	5,89E-23	0,057	0,144	LMPP
STK38L	-0,032849794	4,75E-27	6,32E-23	0,071	0,141	LMPP
LDLRAD2	-0,018717802	5,02E-27	6,67E-23	0,046	0,097	LMPP
DNAJC18	-0,006181409	5,12E-27	6,82E-23	0,08	0,127	LMPP
MALRD1	0,060249665	5,42E-27	7,21E-23	0,045	0	LMPP
SARS2	-0,020046649	5,43E-27	7,23E-23	0,057	0,107	LMPP
DNAJC14	-0,019525691	5,49E-27	7,31E-23	0,072	0,13	LMPP
RAD51B	0,023576144	5,54E-27	7,37E-23	0,073	0,085	LMPP
LDLRAD4	0,175563147	5,65E-27	7,51E-23	0,177	0,117	LMPP
NEFH	0,033898718	5,66E-27	7,53E-23	0,025	0,001	LMPP
SLC45A3	0,005962524	5,70E-27	7,58E-23	0,078	0,116	LMPP
AARSD1	0,042375858	5,79E-27	7,70E-23	0,092	0,097	LMPP
PXMP4	-0,000680851	5,87E-27	7,81E-23	0,088	0,132	LMPP
RASGEF1B	0,052898106	5,97E-27	7,94E-23	0,097	0,108	LMPP
ADCY7	0,020848835	6,24E-27	8,30E-23	0,07	0,086	LMPP
UQCRHL	0,167841865	6,28E-27	8,35E-23	0,208	0,131	LMPP
HDAC6	0,004528194	6,34E-27	8,44E-23	0,088	0,124	LMPP
ATG16L1	-0,014326357	6,36E-27	8,47E-23	0,035	0,076	LMPP
AHDC1	0,003036053	6,49E-27	8,63E-23	0,088	0,129	LMPP
TIGD2	-0,012254115	6,54E-27	8,71E-23	0,047	0,091	LMPP
ADGRG5	-0,020635577	6,70E-27	8,91E-23	0,041	0,092	LMPP
ZNF212	-0,027135124	7,12E-27	9,47E-23	0,05	0,108	LMPP
SLC10A3	-0,01403425	7,28E-27	9,68E-23	0,052	0,101	LMPP
LUC7L3	-0,221723335	7,35E-27	9,77E-23	0,812	0,956	LMPP
CFH	0,043925836	7,47E-27	9,94E-23	0,052	0,034	LMPP
WDR27	-0,003218032	7,55E-27	1,00E-22	0,073	0,114	LMPP
CLHC1	-0,038893433	7,59E-27	1,01E-22	0,034	0,097	LMPP
C3orf33	0,004504747	7,67E-27	1,02E-22	0,044	0,07	LMPP
PIK3R3	-0,032073359	7,71E-27	1,03E-22	0,036	0,094	LMPP
OPRL1	-0,022688145	7,72E-27	1,03E-22	0,028	0,074	LMPP
SCHIP1	0,032936271	7,76E-27	1,03E-22	0,053	0,048	LMPP
WWP2	0,029614436	7,77E-27	1,03E-22	0,063	0,071	LMPP
KIF14	0,008926721	8,04E-27	1,07E-22	0,107	0,147	LMPP
CENPA	-0,002582869	8,51E-27	1,13E-22	0,091	0,134	LMPP
TRAPPC13	0,009620811	8,57E-27	1,14E-22	0,069	0,094	LMPP
ZNF485	-0,004587799	8,57E-27	1,14E-22	0,064	0,102	LMPP
PAN2	0,001859445	8,59E-27	1,14E-22	0,074	0,109	LMPP
GANC	-0,013758619	8,93E-27	1,19E-22	0,077	0,134	LMPP
RNASEH2C	-0,150672805	8,97E-27	1,19E-22	0,755	0,889	LMPP
SS18L1	-0,02936085	9,08E-27	1,21E-22	0,039	0,1	LMPP
KLHL15	-0,041761682	9,25E-27	1,23E-22	0,051	0,126	LMPP
PRPF40B	0,000665375	9,28E-27	1,23E-22	0,038	0,063	LMPP
JRKL	-0,001763609	9,33E-27	1,24E-22	0,06	0,096	LMPP
ACADSB	-0,032100088	9,51E-27	1,27E-22	0,054	0,121	LMPP
OSBPL7	-0,022581434	9,56E-27	1,27E-22	0,039	0,091	LMPP
RALGAPB	-0,02263911	9,67E-27	1,29E-22	0,077	0,139	LMPP
HOOK1	-0,008926826	9,77E-27	1,30E-22	0,038	0,074	LMPP
ZNF665	-0,005337959	9,79E-27	1,30E-22	0,059	0,095	LMPP
ARIH2OS	0,019487931	9,87E-27	1,31E-22	0,073	0,091	LMPP
ELMO2	-0,009296813	9,92E-27	1,32E-22	0,049	0,091	LMPP
SAP130	-0,007883324	9,93E-27	1,32E-22	0,065	0,113	LMPP
DNASE1L1	0,00190123	1,02E-26	1,36E-22	0,084	0,128	LMPP
SOCS6	-0,030542309	1,04E-26	1,38E-22	0,053	0,114	LMPP
PRKD2	-0,0010981	1,05E-26	1,40E-22	0,074	0,121	LMPP
ZNF662	-0,010642698	1,06E-26	1,40E-22	0,061	0,109	LMPP
LINC00886	-0,033937429	1,07E-26	1,42E-22	0,007	0,051	LMPP
HIVEP1	-0,036978086	1,10E-26	1,47E-22	0,041	0,106	LMPP
GTF2H2C	0,010612766	1,11E-26	1,47E-22	0,036	0,046	LMPP
TMEM99	0,062729283	1,11E-26	1,48E-22	0,093	0,076	LMPP
MROH1	0,001495599	1,12E-26	1,49E-22	0,067	0,105	LMPP
DPEP2	0,070711208	1,14E-26	1,51E-22	0,101	0,076	LMPP
FAM57A	-0,004351874	1,14E-26	1,52E-22	0,046	0,082	LMPP
SPC25	0,097204281	1,15E-26	1,53E-22	0,188	0,2	LMPP
SLC26A6	-0,032924654	1,16E-26	1,55E-22	0,019	0,07	LMPP
E2F7	-0,001331096	1,17E-26	1,56E-22	0,029	0,051	LMPP
ANXA1	0,515317745	1,17E-26	1,56E-22	0,918	0,823	LMPP
SCML4	-0,011581766	1,19E-26	1,59E-22	0,038	0,077	LMPP
KLRG1	0,005818314	1,20E-26	1,59E-22	0,081	0,118	LMPP
FCGR1B	-0,032656457	1,20E-26	1,60E-22	0,008	0,053	LMPP
FGL2	0,009023398	1,21E-26	1,61E-22	0,039	0,055	LMPP
RNF215	-0,040387688	1,21E-26	1,61E-22	0,011	0,067	LMPP
CXCL3	-0,01905108	1,27E-26	1,68E-22	0,048	0,097	LMPP
CAMSAP1	-0,033024939	1,29E-26	1,72E-22	0,04	0,1	LMPP
SUV39H1	-0,014522494	1,30E-26	1,73E-22	0,072	0,123	LMPP
DDX58	-0,006534538	1,32E-26	1,76E-22	0,055	0,094	LMPP
KIF2C	0,008430918	1,35E-26	1,79E-22	0,133	0,172	LMPP
FNTB	-0,023139118	1,37E-26	1,83E-22	0,043	0,101	LMPP
PCTP	0,036526603	1,37E-26	1,83E-22	0,11	0,127	LMPP
USP19	-0,033752246	1,38E-26	1,83E-22	0,062	0,134	LMPP
SMOX	-0,015370626	1,39E-26	1,85E-22	0,049	0,094	LMPP
PDGFD	-0,011272848	1,43E-26	1,90E-22	0,05	0,092	LMPP
SBF1	-0,037731519	1,43E-26	1,90E-22	0,051	0,121	LMPP
SNX12	0,023800285	1,45E-26	1,93E-22	0,09	0,116	LMPP
SLC30A6	-0,030171278	1,47E-26	1,96E-22	0,065	0,132	LMPP
CDC45	-0,01769236	1,50E-26	2,00E-22	0,213	0,299	LMPP
MTMR3	-0,01614031	1,53E-26	2,04E-22	0,055	0,104	LMPP
GIMAP1	-0,04391525	1,54E-26	2,05E-22	0,067	0,144	LMPP
TCTE3	-0,000560376	1,55E-26	2,07E-22	0,049	0,079	LMPP
EIF4B	-0,378952573	1,55E-26	2,07E-22	0,84	0,986	LMPP
TNFRSF10A	-0,041439951	1,55E-26	2,07E-22	0,043	0,114	LMPP
CNNM4	-0,037161665	1,56E-26	2,08E-22	0,031	0,093	LMPP
PHLPP1	-0,041000929	1,57E-26	2,08E-22	0,051	0,126	LMPP
DBF4B	-0,026328382	1,57E-26	2,08E-22	0,071	0,136	LMPP
FDXACB1	-0,024577163	1,58E-26	2,11E-22	0,041	0,096	LMPP
ATP8B2	0,001058827	1,58E-26	2,11E-22	0,046	0,07	LMPP
BTBD8	-0,001216483	1,62E-26	2,16E-22	0,039	0,063	LMPP
STAC	-0,021073657	1,67E-26	2,22E-22	0,029	0,072	LMPP
DISC1	-0,020314925	1,68E-26	2,24E-22	0,057	0,112	LMPP
KATNAL2	-0,061633629	1,69E-26	2,25E-22	0,028	0,111	LMPP
C11orf58	-0,128702057	1,73E-26	2,31E-22	0,861	0,962	LMPP
FAM168A	-0,011901005	1,74E-26	2,32E-22	0,039	0,079	LMPP
CTPS2	-0,015051199	1,81E-26	2,41E-22	0,068	0,123	LMPP
RAD52	-0,040440707	1,96E-26	2,60E-22	0,036	0,105	LMPP
AARS2	-0,025096093	2,07E-26	2,75E-22	0,039	0,092	LMPP
ZNF18	-0,01799346	2,09E-26	2,77E-22	0,039	0,082	LMPP
LRP10	-0,02861086	2,09E-26	2,78E-22	0,073	0,138	LMPP
NUF2	0,028595749	2,21E-26	2,94E-22	0,203	0,264	LMPP
CLEC9A	0,086564986	2,22E-26	2,96E-22	0,097	0,062	LMPP
DCBLD2	-0,036238327	2,22E-26	2,96E-22	0,037	0,101	LMPP
PANK1	-0,028313828	2,30E-26	3,07E-22	0,023	0,073	LMPP
TMEM147-AS1	-0,017549801	2,48E-26	3,29E-22	0,057	0,105	LMPP
CACNA1A	-0,028130295	2,51E-26	3,33E-22	0,061	0,121	LMPP
KCNE5	0,087163672	2,52E-26	3,35E-22	0,079	0,04	LMPP
ARL13B	0,01603219	2,55E-26	3,40E-22	0,079	0,1	LMPP
ZC2HC1A	0,012550215	2,65E-26	3,52E-22	0,08	0,109	LMPP
EIF3A	-0,228522132	2,67E-26	3,55E-22	0,812	0,959	LMPP
TXK	-0,014851939	2,69E-26	3,58E-22	0,033	0,074	LMPP
MRPS21	-0,031429482	2,69E-26	3,58E-22	0,838	0,939	LMPP
OCEL1	0,050952507	2,70E-26	3,59E-22	0,088	0,079	LMPP
ZNF570	0,018533486	2,72E-26	3,62E-22	0,053	0,064	LMPP
ZSCAN29	0,002944864	2,79E-26	3,71E-22	0,055	0,091	LMPP
TET3	-0,05243792	2,83E-26	3,77E-22	0,048	0,13	LMPP
PI4K2B	-0,020882305	2,87E-26	3,82E-22	0,053	0,103	LMPP
CRY1	-0,012176651	2,90E-26	3,85E-22	0,047	0,093	LMPP
RASA3	-0,048666102	2,92E-26	3,88E-22	0,046	0,124	LMPP
ACSF2	0,019441073	2,92E-26	3,89E-22	0,096	0,124	LMPP
ZNF589	-0,044845311	3,11E-26	4,14E-22	0,031	0,1	LMPP
PTPN13	-0,05442096	3,13E-26	4,16E-22	0,013	0,076	LMPP
CLK2	-0,003965462	3,16E-26	4,21E-22	0,066	0,103	LMPP
KCTD2	-0,039550392	3,24E-26	4,31E-22	0,035	0,102	LMPP
TMEM59	0,091657544	3,41E-26	4,54E-22	0,861	0,935	LMPP
PPM1L	-0,038370181	3,46E-26	4,61E-22	0,037	0,103	LMPP
KMT2E-AS1	-0,037097138	3,60E-26	4,80E-22	0,063	0,134	LMPP
PRELID3A	-0,012429379	3,66E-26	4,86E-22	0,042	0,083	LMPP
CLEC16A	-0,034639142	3,68E-26	4,90E-22	0,034	0,095	LMPP
PTPN9	-0,040517338	4,03E-26	5,37E-22	0,063	0,139	LMPP
DYRK1B	0,002151706	4,04E-26	5,38E-22	0,058	0,092	LMPP
ZNF682	0,032701535	4,10E-26	5,46E-22	0,058	0,051	LMPP
MICB	-0,010225592	4,11E-26	5,46E-22	0,062	0,11	LMPP
TMEM241	-0,019462651	4,11E-26	5,48E-22	0,031	0,076	LMPP
MED24	-0,001153464	4,14E-26	5,51E-22	0,073	0,116	LMPP
SREBF2	0,009763122	4,68E-26	6,22E-22	0,09	0,122	LMPP
TDRD7	-0,008142934	4,69E-26	6,24E-22	0,024	0,051	LMPP
PARP1	-0,190583733	4,87E-26	6,47E-22	0,815	0,95	LMPP
ENO2	0,025199263	5,00E-26	6,66E-22	0,062	0,072	LMPP
ABCC4	-0,05546659	5,13E-26	6,83E-22	0,067	0,158	LMPP
PIGB	0,006347521	5,20E-26	6,92E-22	0,079	0,113	LMPP
CEP55	-0,014549877	5,26E-26	7,00E-22	0,094	0,155	LMPP
ARSA	-0,031982272	5,29E-26	7,03E-22	0,065	0,134	LMPP
SLC39A14	-0,049724232	5,35E-26	7,11E-22	0,039	0,115	LMPP
PIGO	-0,031682348	5,41E-26	7,20E-22	0,059	0,125	LMPP
HKR1	-0,00262542	5,50E-26	7,32E-22	0,065	0,1	LMPP
TRIM35	-0,039387752	5,65E-26	7,52E-22	0,025	0,084	LMPP
TSGA10	0,038183982	5,66E-26	7,53E-22	0,076	0,072	LMPP
RGS12	-0,003883954	5,86E-26	7,79E-22	0,073	0,118	LMPP
AVPI1	0,006110928	5,90E-26	7,85E-22	0,047	0,069	LMPP
HERC6	0,018281279	5,94E-26	7,91E-22	0,047	0,057	LMPP
HECTD2	-0,03980876	6,13E-26	8,15E-22	0,015	0,073	LMPP
ZIK1	0,018099923	6,29E-26	8,37E-22	0,054	0,064	LMPP
HOXA10-AS	-0,001551096	6,45E-26	8,58E-22	0,086	0,128	LMPP
WDR24	-0,007701135	6,50E-26	8,65E-22	0,049	0,092	LMPP
CDT1	-0,382078565	6,55E-26	8,72E-22	0,304	0,644	LMPP
MED22	-0,011143593	6,62E-26	8,81E-22	0,044	0,086	LMPP
MAP2K6	0,046359852	6,65E-26	8,85E-22	0,068	0,054	LMPP
PGAP1	-0,026248193	6,98E-26	9,29E-22	0,039	0,093	LMPP
EHD2	0,031406342	7,01E-26	9,33E-22	0,057	0,059	LMPP
SMAGP	0,100774534	7,18E-26	9,56E-22	0,098	0,042	LMPP
ZBED3-AS1	0,017073382	7,23E-26	9,62E-22	0,048	0,056	LMPP
GPAM	-0,020510953	7,26E-26	9,66E-22	0,036	0,082	LMPP
IPMK	-0,021721328	7,38E-26	9,81E-22	0,046	0,097	LMPP
FAM86B1	-0,021491388	7,44E-26	9,90E-22	0,038	0,083	LMPP
WBP1L	-0,014185022	7,59E-26	1,01E-21	0,078	0,135	LMPP
H2AFY2	-0,020108308	7,62E-26	1,01E-21	0,078	0,135	LMPP
VPS13B	-0,010721318	7,73E-26	1,03E-21	0,082	0,132	LMPP
UBE2I	-0,02387447	7,94E-26	1,06E-21	0,831	0,935	LMPP
ETV5	0,006517435	7,95E-26	1,06E-21	0,042	0,066	LMPP
ACSS2	-0,030126671	8,16E-26	1,09E-21	0,055	0,119	LMPP
TOB1	0,015583435	8,33E-26	1,11E-21	0,089	0,122	LMPP
TSPYL2	0,03354615	8,57E-26	1,14E-21	0,072	0,077	LMPP
PPARA	0,014208144	8,69E-26	1,16E-21	0,083	0,109	LMPP
AMMECR1L	-0,040534018	9,00E-26	1,20E-21	0,036	0,102	LMPP
NUDT12	0,004628748	9,05E-26	1,20E-21	0,043	0,065	LMPP
YTHDF3-AS1	0,010443058	9,19E-26	1,22E-21	0,067	0,101	LMPP
AC147651.4	-0,024191701	9,23E-26	1,23E-21	0,031	0,08	LMPP
INPP5E	-0,019196859	9,38E-26	1,25E-21	0,041	0,088	LMPP
HAUS7	-0,016448722	9,82E-26	1,31E-21	0,021	0,055	LMPP
CASC15	0,055584582	1,01E-25	1,34E-21	0,079	0,063	LMPP
NLRC5	-0,027318256	1,02E-25	1,35E-21	0,052	0,109	LMPP
RETSAT	-0,027959553	1,07E-25	1,42E-21	0,039	0,095	LMPP
SETD1B	0,021015832	1,07E-25	1,43E-21	0,094	0,124	LMPP
ATP2A1	0,060049872	1,08E-25	1,44E-21	0,063	0,033	LMPP
CMTR1	-0,02817397	1,10E-25	1,47E-21	0,065	0,129	LMPP
RNF25	0,002384764	1,11E-25	1,47E-21	0,048	0,072	LMPP
CCDC92	-0,006329244	1,15E-25	1,53E-21	0,078	0,123	LMPP
ZNF385C	0,058675511	1,21E-25	1,60E-21	0,057	0,025	LMPP
TNFRSF25	-0,045539485	1,23E-25	1,63E-21	0,021	0,082	LMPP
SPATA2L	-0,019710626	1,25E-25	1,67E-21	0,024	0,064	LMPP
RHOU	-0,050835983	1,28E-25	1,70E-21	0,012	0,075	LMPP
MBTPS2	-0,018093265	1,30E-25	1,73E-21	0,048	0,098	LMPP
MFSD6	0,007481625	1,38E-25	1,83E-21	0,055	0,079	LMPP
TAF1D	-0,130239344	1,45E-25	1,93E-21	0,81	0,946	LMPP
TMEM67	0,059988824	1,46E-25	1,95E-21	0,094	0,083	LMPP
GPC2	0,026304326	1,48E-25	1,97E-21	0,038	0,022	LMPP
EVI5	-0,060167311	1,55E-25	2,06E-21	0,026	0,102	LMPP
SLC30A1	-0,044245369	1,55E-25	2,07E-21	0,033	0,102	LMPP
IPO9-AS1	-0,033852298	1,56E-25	2,07E-21	0,024	0,079	LMPP
FAM160A2	0,005783836	1,56E-25	2,07E-21	0,067	0,102	LMPP
ZC3H12A	-0,014232592	1,56E-25	2,07E-21	0,037	0,08	LMPP
FKTN	-0,018940073	1,57E-25	2,09E-21	0,077	0,133	LMPP
SYTL4	0,030325599	1,58E-25	2,10E-21	0,066	0,074	LMPP
HIRA	-0,04136287	1,58E-25	2,11E-21	0,058	0,133	LMPP
FAM131A	-0,045850532	1,63E-25	2,17E-21	0,031	0,098	LMPP
KTN1-AS1	-0,035587346	1,63E-25	2,17E-21	0,04	0,1	LMPP
E4F1	0,001934184	1,71E-25	2,27E-21	0,084	0,126	LMPP
SOGA1	0,004830419	1,82E-25	2,42E-21	0,051	0,077	LMPP
CDKN2D	-0,047113449	1,97E-25	2,63E-21	0,068	0,147	LMPP
CDC25A	-0,015579304	2,02E-25	2,69E-21	0,077	0,135	LMPP
IBA57	-0,028001597	2,02E-25	2,69E-21	0,054	0,116	LMPP
B3GLCT	-0,031435039	2,10E-25	2,80E-21	0,03	0,085	LMPP
TM7SF2	0,030888893	2,11E-25	2,80E-21	0,074	0,082	LMPP
SPRED2	-0,001221709	2,27E-25	3,02E-21	0,052	0,086	LMPP
GTSE1	0,0687314	2,34E-25	3,11E-21	0,17	0,184	LMPP
ADCK1	-0,033451858	2,35E-25	3,12E-21	0,036	0,093	LMPP
WWC3	-0,02924136	2,35E-25	3,13E-21	0,046	0,104	LMPP
GNG5	-0,227910326	2,35E-25	3,13E-21	0,846	0,972	LMPP
SRF	-0,037164349	2,35E-25	3,13E-21	0,052	0,12	LMPP
NKIRAS1	-0,011462317	2,40E-25	3,19E-21	0,052	0,094	LMPP
SNRPD2	0,106997483	2,44E-25	3,25E-21	0,977	0,991	LMPP
CHUK	-0,037475746	2,52E-25	3,35E-21	0,054	0,12	LMPP
TTC28	-0,021217132	2,57E-25	3,43E-21	0,043	0,092	LMPP
TTPAL	0,008848445	2,59E-25	3,45E-21	0,087	0,124	LMPP
ZNF594	0,013611847	2,65E-25	3,53E-21	0,047	0,06	LMPP
MS4A7	0,058750363	2,77E-25	3,69E-21	0,059	0,028	LMPP
TRIM23	-0,009572078	2,90E-25	3,86E-21	0,058	0,098	LMPP
ZNF391	-0,011282324	2,95E-25	3,92E-21	0,04	0,079	LMPP
NAP1L5	0,017450104	3,02E-25	4,02E-21	0,08	0,108	LMPP
DBN1	0,021986403	3,17E-25	4,22E-21	0,07	0,084	LMPP
GSTO2	0,08537753	3,26E-25	4,34E-21	0,074	0,023	LMPP
C9orf66	-0,026156556	3,28E-25	4,37E-21	0,029	0,077	LMPP
AC144652.1	-0,033668061	3,31E-25	4,40E-21	0,027	0,081	LMPP
WDFY4	-0,04742702	3,40E-25	4,52E-21	0,066	0,149	LMPP
PTPRM	-0,03528932	3,41E-25	4,54E-21	0,02	0,074	LMPP
NBEA	-0,028789664	3,42E-25	4,55E-21	0,037	0,091	LMPP
ABRACL	0,098017086	3,52E-25	4,68E-21	0,881	0,944	LMPP
PRR16	0,045315393	3,61E-25	4,81E-21	0,034	0,003	LMPP
ZBTB3	-0,006591907	3,65E-25	4,85E-21	0,024	0,048	LMPP
DDX5	-0,227307394	3,65E-25	4,86E-21	0,939	0,993	LMPP
XYLT2	-0,031033956	3,66E-25	4,87E-21	0,041	0,104	LMPP
BTRC	-0,016480351	3,68E-25	4,89E-21	0,049	0,095	LMPP
ST6GAL2	0,024580858	3,75E-25	5,00E-21	0,021	0,003	LMPP
HNRNPU	-0,596688362	3,80E-25	5,06E-21	0,786	0,991	LMPP
TNIK	-0,021430935	3,91E-25	5,20E-21	0,049	0,102	LMPP
NAT8L	-0,036769814	4,20E-25	5,59E-21	0,004	0,051	LMPP
KATNAL1	0,013572758	4,25E-25	5,66E-21	0,073	0,095	LMPP
S100A9	-0,097245632	4,30E-25	5,72E-21	0,014	0,082	LMPP
ZNF850	0,019117241	4,39E-25	5,85E-21	0,047	0,051	LMPP
LIMK1	-0,017291489	4,41E-25	5,87E-21	0,032	0,074	LMPP
HYAL3	0,073498713	4,49E-25	5,97E-21	0,112	0,095	LMPP
ANKMY1	-0,034292562	4,62E-25	6,15E-21	0,038	0,099	LMPP
MKS1	0,028510211	4,75E-25	6,32E-21	0,089	0,102	LMPP
MVB12B	-0,020456284	4,81E-25	6,40E-21	0,042	0,09	LMPP
REEP6	-0,023305912	4,86E-25	6,46E-21	0,026	0,069	LMPP
HOXA6	-0,027797512	4,87E-25	6,48E-21	0,072	0,137	LMPP
CLCN5	-0,041686608	5,06E-25	6,73E-21	0,011	0,068	LMPP
TRAF6	-0,032233431	5,19E-25	6,91E-21	0,045	0,106	LMPP
ZNF561	-0,001245892	5,20E-25	6,92E-21	0,074	0,116	LMPP
ZNF346	-0,011134109	5,24E-25	6,97E-21	0,05	0,092	LMPP
RPL36A	0,46148639	5,43E-25	7,23E-21	0,914	0,96	LMPP
CAMKMT	-0,013599819	5,91E-25	7,86E-21	0,067	0,116	LMPP
CLCN6	-0,017297292	5,99E-25	7,98E-21	0,041	0,087	LMPP
Sep-07	-0,15157282	6,30E-25	8,38E-21	0,831	0,957	LMPP
SFPQ	-0,546820514	6,38E-25	8,49E-21	0,707	0,975	LMPP
RNF150	-0,03883171	6,44E-25	8,57E-21	0,023	0,078	LMPP
HEXIM2	0,029976041	6,56E-25	8,72E-21	0,049	0,047	LMPP
AGPAT4	-0,009687338	6,61E-25	8,79E-21	0,047	0,088	LMPP
GLMP	0,049855233	6,75E-25	8,98E-21	0,118	0,119	LMPP
HSDL1	-0,024623247	6,93E-25	9,22E-21	0,044	0,096	LMPP
LBH	-0,04471248	7,15E-25	9,52E-21	0,035	0,1	LMPP
MYH10	0,007529438	7,26E-25	9,66E-21	0,066	0,098	LMPP
PINLYP	0,044522196	7,42E-25	9,88E-21	0,083	0,081	LMPP
MIF-AS1	0,028456083	7,58E-25	1,01E-20	0,081	0,093	LMPP
WDR35	0,001959731	7,75E-25	1,03E-20	0,059	0,09	LMPP
CRAMP1	0,009856346	7,91E-25	1,05E-20	0,058	0,078	LMPP
PHF2	0,002289476	8,13E-25	1,08E-20	0,044	0,069	LMPP
RGS3	0,007355583	8,14E-25	1,08E-20	0,057	0,077	LMPP
RECQL5	-0,019040952	8,58E-25	1,14E-20	0,054	0,104	LMPP
CEP131	-0,01076682	8,67E-25	1,15E-20	0,065	0,115	LMPP
LRP5L	-0,022120016	9,03E-25	1,20E-20	0,037	0,087	LMPP
NPDC1	-0,429126827	9,07E-25	1,21E-20	0,301	0,696	LMPP
GALNS	0,002112803	9,15E-25	1,22E-20	0,064	0,095	LMPP
ATN1	-0,010733842	9,23E-25	1,23E-20	0,043	0,082	LMPP
ATXN7L3	-0,045809278	9,61E-25	1,28E-20	0,043	0,113	LMPP
SH3BGR	-0,009154403	9,90E-25	1,32E-20	0,035	0,068	LMPP
WDR49	0,028288662	9,98E-25	1,33E-20	0,022	0,003	LMPP
GBF1	-0,03973188	1,03E-24	1,37E-20	0,071	0,145	LMPP
CASP9	-0,032042961	1,03E-24	1,38E-20	0,049	0,111	LMPP
NDUFA7	0,005651809	1,06E-24	1,41E-20	0,06	0,092	LMPP
TTN-AS1	0,017259763	1,07E-24	1,42E-20	0,066	0,08	LMPP
CCNF	-0,01933816	1,08E-24	1,44E-20	0,061	0,115	LMPP
STAP2	-0,01540472	1,11E-24	1,47E-20	0,014	0,043	LMPP
CALCOCO1	0,024792727	1,13E-24	1,51E-20	0,086	0,105	LMPP
ZNF460	-0,047020945	1,15E-24	1,53E-20	0,032	0,103	LMPP
ABCB4	-0,034036335	1,15E-24	1,53E-20	0,002	0,042	LMPP
ABHD6	-0,033167092	1,16E-24	1,54E-20	0,024	0,076	LMPP
C17orf67	-0,039805261	1,22E-24	1,62E-20	0,026	0,088	LMPP
PRR11	0,025612134	1,22E-24	1,63E-20	0,146	0,186	LMPP
ANKRD37	-0,029011911	1,25E-24	1,67E-20	0,026	0,074	LMPP
KCTD13	-0,011877413	1,27E-24	1,69E-20	0,05	0,094	LMPP
FAM107B	-0,021051878	1,36E-24	1,81E-20	0,085	0,142	LMPP
ATG2B	-0,01585121	1,50E-24	1,99E-20	0,054	0,098	LMPP
CENPM	0,077114457	1,51E-24	2,00E-20	0,358	0,418	LMPP
RFX1	-0,020236124	1,59E-24	2,12E-20	0,055	0,107	LMPP
FOLH1	-0,019016612	1,66E-24	2,21E-20	0,013	0,048	LMPP
SH3BP5L	-0,016883989	1,67E-24	2,22E-20	0,031	0,071	LMPP
CNN3	0,038852774	1,70E-24	2,27E-20	0,092	0,109	LMPP
PDP1	-0,034704604	1,72E-24	2,28E-20	0,04	0,101	LMPP
IRF9	0,08002899	1,76E-24	2,34E-20	0,162	0,175	LMPP
DIRC2	-0,017839301	1,77E-24	2,35E-20	0,022	0,06	LMPP
SRGAP3	-0,01128418	1,81E-24	2,41E-20	0,074	0,123	LMPP
ARL6IP4	0,116708253	1,90E-24	2,52E-20	0,922	0,97	LMPP
ZFHX3	-0,004897097	1,91E-24	2,54E-20	0,082	0,129	LMPP
ZKSCAN4	0,020779149	1,93E-24	2,57E-20	0,07	0,085	LMPP
TFR2	-0,003407288	1,95E-24	2,60E-20	0,06	0,101	LMPP
ZNF671	-0,009625695	2,00E-24	2,67E-20	0,049	0,091	LMPP
C17orf53	-0,008645635	2,04E-24	2,71E-20	0,031	0,063	LMPP
ZNF500	0,003010515	2,04E-24	2,71E-20	0,06	0,088	LMPP
TIAM2	-0,006535439	2,05E-24	2,73E-20	0,028	0,056	LMPP
HLA-DOA	-0,015667517	2,08E-24	2,76E-20	0,08	0,136	LMPP
ANO10	0,007237805	2,08E-24	2,77E-20	0,06	0,087	LMPP
TP53I3	0,090688114	2,10E-24	2,80E-20	0,123	0,093	LMPP
STK35	-0,034246825	2,11E-24	2,81E-20	0,032	0,092	LMPP
FER	0,006028611	2,14E-24	2,85E-20	0,048	0,07	LMPP
ZNF510	-0,005655521	2,21E-24	2,94E-20	0,046	0,081	LMPP
MYPOP	-0,024870798	2,22E-24	2,96E-20	0,052	0,11	LMPP
OSTM1	-0,02045791	2,24E-24	2,98E-20	0,038	0,087	LMPP
GLB1L	-0,03278157	2,26E-24	3,01E-20	0,035	0,095	LMPP
ASH1L-AS1	-0,011544215	2,30E-24	3,06E-20	0,061	0,11	LMPP
ENKD1	0,037358622	2,31E-24	3,08E-20	0,079	0,076	LMPP
FBXO43	0,000307866	2,32E-24	3,08E-20	0,053	0,081	LMPP
GMIP	-0,02521892	2,38E-24	3,16E-20	0,057	0,114	LMPP
RAB11FIP4	-0,030490041	2,38E-24	3,17E-20	0,017	0,063	LMPP
PLOD1	-0,009305096	2,38E-24	3,17E-20	0,056	0,097	LMPP
KLHL2	-0,037197409	2,40E-24	3,19E-20	0,02	0,077	LMPP
ZNF408	-0,005692215	2,49E-24	3,32E-20	0,045	0,079	LMPP
MALT1	-0,043866927	2,54E-24	3,38E-20	0,054	0,128	LMPP
FAM206A	-0,019914675	2,55E-24	3,39E-20	0,053	0,1	LMPP
SIN3B	-0,050966546	2,55E-24	3,40E-20	0,05	0,133	LMPP
ITPKB	-0,009427155	2,68E-24	3,56E-20	0,054	0,097	LMPP
MICALL1	-0,018323895	2,71E-24	3,61E-20	0,035	0,078	LMPP
TMEM150A	0,028941271	2,73E-24	3,63E-20	0,073	0,084	LMPP
AURKA	0,0235927	2,78E-24	3,70E-20	0,111	0,146	LMPP
WDR91	-0,001234554	2,81E-24	3,74E-20	0,051	0,082	LMPP
ZNF611	-0,013425642	2,82E-24	3,75E-20	0,042	0,084	LMPP
GSTCD	-0,018785904	2,87E-24	3,82E-20	0,046	0,094	LMPP
INPP4A	-0,029829683	2,92E-24	3,88E-20	0,06	0,121	LMPP
SHANK3	0,011576723	2,93E-24	3,90E-20	0,031	0,034	LMPP
KCTD10	-0,021196088	3,02E-24	4,02E-20	0,058	0,114	LMPP
STXBP4	-0,023264627	3,04E-24	4,04E-20	0,047	0,102	LMPP
SLC29A2	0,006927636	3,09E-24	4,11E-20	0,048	0,068	LMPP
ZNF34	-0,005377734	3,12E-24	4,15E-20	0,044	0,075	LMPP
IRF2BPL	-0,007841687	3,20E-24	4,25E-20	0,063	0,108	LMPP
SLC25A27	-0,028918943	3,23E-24	4,30E-20	0,007	0,046	LMPP
FANCE	-0,046025933	3,29E-24	4,37E-20	0,039	0,113	LMPP
FOCAD	-0,010778464	3,43E-24	4,56E-20	0,071	0,121	LMPP
FEM1C	-0,029142949	3,46E-24	4,61E-20	0,038	0,094	LMPP
CATSPER2	0,028818934	3,52E-24	4,68E-20	0,07	0,078	LMPP
HIST1H4C	0,31144465	3,59E-24	4,77E-20	0,688	0,803	LMPP
PPT2	0,005025858	3,72E-24	4,94E-20	0,065	0,092	LMPP
GPR146	-0,015638822	3,78E-24	5,04E-20	0,041	0,083	LMPP
PAM	-0,005380306	3,84E-24	5,11E-20	0,06	0,097	LMPP
KIAA1468	-0,068008861	4,00E-24	5,33E-20	0,056	0,154	LMPP
ZNF730	0,018718244	4,12E-24	5,48E-20	0,039	0,035	LMPP
EDF1	-0,031912864	4,44E-24	5,91E-20	0,966	0,99	LMPP
ZFP1	-0,02844969	4,67E-24	6,21E-20	0,037	0,092	LMPP
MPPED2	-0,013372824	4,83E-24	6,43E-20	0,055	0,099	LMPP
MEGF9	-0,009383128	5,07E-24	6,75E-20	0,065	0,103	LMPP
CACNA1C-AS1	-0,030924327	5,18E-24	6,90E-20	0,016	0,061	LMPP
SOCS7	-0,018971812	5,19E-24	6,91E-20	0,051	0,101	LMPP
VPS39	-0,012084647	5,39E-24	7,18E-20	0,069	0,116	LMPP
OAS1	0,020280272	5,51E-24	7,34E-20	0,097	0,128	LMPP
DNAL1	-0,008113053	5,68E-24	7,56E-20	0,061	0,107	LMPP
AC009506.1	0,036739583	5,98E-24	7,96E-20	0,112	0,129	LMPP
PHF1	0,007185956	5,99E-24	7,97E-20	0,065	0,098	LMPP
RASSF8-AS1	-0,050032395	6,08E-24	8,09E-20	0,018	0,082	LMPP
SUOX	0,0235144	6,14E-24	8,17E-20	0,06	0,065	LMPP
OBSCN	-0,003076499	6,23E-24	8,29E-20	0,043	0,071	LMPP
C2orf42	-0,00124941	6,41E-24	8,53E-20	0,037	0,063	LMPP
ZNF573	0,002930937	6,56E-24	8,73E-20	0,062	0,097	LMPP
COL9A2	-0,024083509	6,91E-24	9,19E-20	0,017	0,055	LMPP
PIAS3	0,051893383	6,99E-24	9,29E-20	0,073	0,054	LMPP
C1RL-AS1	-0,018007332	7,95E-24	1,06E-19	0,038	0,085	LMPP
TLR1	0,023853244	8,29E-24	1,10E-19	0,046	0,04	LMPP
FAM227B	-0,022221989	8,68E-24	1,16E-19	0,045	0,095	LMPP
GIN1	-0,010383279	8,70E-24	1,16E-19	0,026	0,059	LMPP
NT5DC3	-0,034530177	8,75E-24	1,16E-19	0,037	0,098	LMPP
LRG1	-0,044300298	8,87E-24	1,18E-19	0,014	0,069	LMPP
ZNF526	-0,009185211	8,95E-24	1,19E-19	0,035	0,07	LMPP
HVCN1	0,028195689	9,01E-24	1,20E-19	0,094	0,111	LMPP
ALG1L2	0,031474555	9,22E-24	1,23E-19	0,031	0,014	LMPP
SMPD1	0,025368612	9,40E-24	1,25E-19	0,06	0,066	LMPP
CCDC102A	-0,042344938	9,45E-24	1,26E-19	0,034	0,098	LMPP
RPL18	-0,04529851	9,54E-24	1,27E-19	1	1	LMPP
CRIM1	0,018887028	9,97E-24	1,33E-19	0,051	0,056	LMPP
TRERF1	-0,020060572	1,01E-23	1,35E-19	0,043	0,091	LMPP
ORMDL3	0,007485939	1,05E-23	1,40E-19	0,07	0,101	LMPP
KIFC1	0,006055349	1,06E-23	1,40E-19	0,097	0,14	LMPP
SRRM1	-0,076362258	1,08E-23	1,44E-19	0,829	0,948	LMPP
MAPKBP1	-0,032676753	1,09E-23	1,45E-19	0,034	0,091	LMPP
HACE1	-0,012793992	1,11E-23	1,47E-19	0,042	0,081	LMPP
HHAT	-0,012942832	1,11E-23	1,48E-19	0,033	0,071	LMPP
CXCL14	0,050994009	1,12E-23	1,49E-19	0,087	0,085	LMPP
C6orf136	0,008862831	1,13E-23	1,50E-19	0,082	0,112	LMPP
IQCE	-0,039360997	1,14E-23	1,51E-19	0,028	0,089	LMPP
MT-ND5	-0,309682391	1,18E-23	1,57E-19	0,993	1	LMPP
HMGA1	-0,330448131	1,19E-23	1,58E-19	0,827	0,977	LMPP
DPY19L1	-0,028345176	1,22E-23	1,62E-19	0,042	0,1	LMPP
POLH	-0,018293862	1,22E-23	1,62E-19	0,053	0,101	LMPP
SH2D2A	-0,021686576	1,25E-23	1,66E-19	0,007	0,038	LMPP
ESD	0,124313715	1,27E-23	1,69E-19	0,893	0,948	LMPP
MEGF8	-0,024118599	1,28E-23	1,70E-19	0,054	0,108	LMPP
SRD5A1	-0,015878372	1,29E-23	1,71E-19	0,047	0,094	LMPP
SULT1B1	-0,027778804	1,30E-23	1,73E-19	0,006	0,043	LMPP
LINC01560	-0,004312273	1,31E-23	1,74E-19	0,041	0,073	LMPP
VPS54	-0,047369238	1,31E-23	1,74E-19	0,04	0,115	LMPP
POMT1	0,037351014	1,31E-23	1,74E-19	0,078	0,08	LMPP
HIST1H3I	0,015571131	1,35E-23	1,80E-19	0,023	0,018	LMPP
AEBP1	-0,016243883	1,36E-23	1,81E-19	0,043	0,089	LMPP
TMEM116	0,012997138	1,38E-23	1,83E-19	0,059	0,077	LMPP
SNX7	0,023510751	1,38E-23	1,84E-19	0,029	0,018	LMPP
RECQL4	-0,025711908	1,51E-23	2,00E-19	0,046	0,101	LMPP
ZNF816	0,022232423	1,51E-23	2,00E-19	0,038	0,031	LMPP
ZDHHC18	-0,043518333	1,54E-23	2,04E-19	0,031	0,094	LMPP
SEC24A	-0,038419855	1,54E-23	2,05E-19	0,042	0,108	LMPP
RBMS2	-0,018769808	1,61E-23	2,14E-19	0,042	0,086	LMPP
ZKSCAN5	-0,002245076	1,66E-23	2,21E-19	0,036	0,063	LMPP
ZCWPW1	0,066907344	1,67E-23	2,22E-19	0,054	0,017	LMPP
SGPL1	-0,001696745	1,74E-23	2,31E-19	0,052	0,085	LMPP
ITGA2	-0,034422961	1,82E-23	2,42E-19	0,043	0,107	LMPP
LZTR1	-0,030298531	1,84E-23	2,45E-19	0,049	0,11	LMPP
TBCE	0,033678294	1,84E-23	2,45E-19	0,103	0,114	LMPP
VEGFA	-0,031919059	2,01E-23	2,67E-19	0,007	0,051	LMPP
ZNF786	-0,023016306	2,02E-23	2,69E-19	0,032	0,079	LMPP
HIST1H4H	0,024135713	2,10E-23	2,80E-19	0,036	0,027	LMPP
ZNF234	-0,02996398	2,12E-23	2,82E-19	0,055	0,118	LMPP
PSEN2	-0,034052056	2,12E-23	2,82E-19	0,018	0,064	LMPP
TESK1	-0,020369014	2,23E-23	2,97E-19	0,038	0,081	LMPP
DTX3	0,017893232	2,33E-23	3,10E-19	0,081	0,1	LMPP
CCNYL1	-0,019498057	2,36E-23	3,14E-19	0,042	0,091	LMPP
NOMO3	0,004549914	2,37E-23	3,15E-19	0,051	0,079	LMPP
PTGR1	-0,004497293	2,38E-23	3,17E-19	0,071	0,111	LMPP
SLAMF6	-0,026908938	2,48E-23	3,30E-19	0,002	0,037	LMPP
WDR19	-0,011780336	2,48E-23	3,30E-19	0,037	0,074	LMPP
IFFO1	-0,026980843	2,49E-23	3,31E-19	0,039	0,092	LMPP
SNN	-0,02353738	2,49E-23	3,32E-19	0,017	0,057	LMPP
DMXL2	-0,008313534	2,56E-23	3,40E-19	0,05	0,092	LMPP
TMEM17	0,000581579	2,56E-23	3,40E-19	0,068	0,105	LMPP
SH3PXD2A	-0,039754736	2,57E-23	3,42E-19	0,04	0,106	LMPP
PALLD	0,008450836	2,63E-23	3,50E-19	0,041	0,055	LMPP
GOLGA1	-0,027717881	2,66E-23	3,54E-19	0,055	0,114	LMPP
ZFP28	0,015632628	2,71E-23	3,60E-19	0,029	0,032	LMPP
ATF5	0,027239181	2,79E-23	3,71E-19	0,108	0,135	LMPP
LIN52	-0,011318645	2,79E-23	3,72E-19	0,052	0,092	LMPP
ZBTB5	-0,02637249	2,81E-23	3,74E-19	0,035	0,087	LMPP
STARD13	-0,030538534	2,83E-23	3,76E-19	0,004	0,043	LMPP
TBC1D25	-8,81E-05	2,83E-23	3,77E-19	0,047	0,078	LMPP
CYP7B1	-0,031251541	2,93E-23	3,89E-19	0,029	0,084	LMPP
RIMKLA	-0,029034014	2,98E-23	3,96E-19	0,007	0,048	LMPP
MARS2	-0,008090613	3,02E-23	4,02E-19	0,037	0,069	LMPP
HEATR3	0,002350978	3,03E-23	4,03E-19	0,047	0,07	LMPP
IRF8	0,108836488	3,08E-23	4,10E-19	0,096	0,054	LMPP
ANXA2R	0,066507956	3,11E-23	4,14E-19	0,117	0,111	LMPP
MGAT5	-0,052179895	3,16E-23	4,20E-19	0,046	0,122	LMPP
ZNF135	-0,029609215	3,21E-23	4,27E-19	0,063	0,126	LMPP
SPRYD3	-0,007441987	3,28E-23	4,36E-19	0,052	0,093	LMPP
ARNT	-0,002461221	3,30E-23	4,39E-19	0,089	0,135	LMPP
SLC25A30	-0,003450553	3,45E-23	4,59E-19	0,038	0,067	LMPP
JRK	-0,013587451	3,49E-23	4,64E-19	0,066	0,111	LMPP
RPL21	0,602812069	3,50E-23	4,66E-19	1	1	LMPP
NTNG2	-0,01136932	3,94E-23	5,24E-19	0,025	0,054	LMPP
NLRP1	0,041491509	3,96E-23	5,27E-19	0,045	0,028	LMPP
ESAM	0,05537412	4,04E-23	5,38E-19	0,043	0,006	LMPP
ZNF347	-0,008023893	4,06E-23	5,40E-19	0,053	0,088	LMPP
SCOC-AS1	0,00632028	4,10E-23	5,45E-19	0,044	0,064	LMPP
SKA3	-0,042011718	4,14E-23	5,51E-19	0,168	0,263	LMPP
ZNF280B	-0,010114775	4,21E-23	5,61E-19	0,041	0,079	LMPP
KIF16B	-0,01159317	4,53E-23	6,03E-19	0,066	0,113	LMPP
PARD6A	0,049867289	4,56E-23	6,06E-19	0,063	0,043	LMPP
KLF12	0,006849272	4,68E-23	6,23E-19	0,072	0,1	LMPP
WDR7	0,006425317	4,72E-23	6,27E-19	0,041	0,058	LMPP
FOXJ2	-0,008772153	4,86E-23	6,46E-19	0,06	0,102	LMPP
RN7SL832P	-0,029267901	4,90E-23	6,53E-19	0,016	0,06	LMPP
SPESP1	0,026092313	4,91E-23	6,54E-19	0,019	0,001	LMPP
AP3B2	-0,024234592	4,97E-23	6,61E-19	0,002	0,033	LMPP
PCYOX1	-0,004601581	5,02E-23	6,68E-19	0,087	0,132	LMPP
CDC25C	0,023116414	5,18E-23	6,89E-19	0,059	0,067	LMPP
ACVR2B	-0,011882934	5,28E-23	7,02E-19	0,02	0,049	LMPP
FOXM1	0,014473302	5,31E-23	7,07E-19	0,149	0,195	LMPP
HOXB5	-0,011556584	5,32E-23	7,07E-19	0,037	0,075	LMPP
ZNF569	0,0018491	5,62E-23	7,48E-19	0,072	0,103	LMPP
CDKL1	-0,030616363	5,66E-23	7,53E-19	0,016	0,064	LMPP
C9orf64	-0,015696382	5,67E-23	7,55E-19	0,04	0,084	LMPP
BEND6	0,02337311	5,68E-23	7,56E-19	0,049	0,049	LMPP
CCDC169	-0,003414553	5,73E-23	7,62E-19	0,026	0,047	LMPP
FEN1	-0,070689471	5,79E-23	7,71E-19	0,442	0,577	LMPP
ATP13A2	-0,015550244	5,86E-23	7,80E-19	0,058	0,102	LMPP
MYO1B	-0,043510892	5,94E-23	7,90E-19	0,014	0,072	LMPP
ZNF398	-0,022031345	5,99E-23	7,97E-19	0,039	0,088	LMPP
CXorf57	-0,022199048	6,16E-23	8,20E-19	0,026	0,067	LMPP
DGKQ	-0,031434516	6,46E-23	8,60E-19	0,025	0,075	LMPP
SLC27A1	-0,001896452	6,88E-23	9,15E-19	0,061	0,102	LMPP
TMEM175	-0,015693544	6,89E-23	9,17E-19	0,071	0,119	LMPP
HIST1H3C	0,014597148	7,44E-23	9,90E-19	0,026	0,024	LMPP
SSH3	0,007488453	7,44E-23	9,90E-19	0,069	0,097	LMPP
DOLPP1	-0,00731245	7,57E-23	1,01E-18	0,069	0,116	LMPP
CCDC122	-0,015105922	7,59E-23	1,01E-18	0,062	0,11	LMPP
RASGRP1	-0,02379968	7,66E-23	1,02E-18	0,027	0,07	LMPP
PRR22	-0,027537468	7,88E-23	1,05E-18	0,023	0,07	LMPP
FUT10	-0,001893835	8,07E-23	1,07E-18	0,047	0,076	LMPP
SLC19A2	-0,033405881	8,23E-23	1,09E-18	0,029	0,083	LMPP
ZNF202	-0,019254645	8,32E-23	1,11E-18	0,038	0,083	LMPP
MMACHC	0,006825228	8,83E-23	1,17E-18	0,054	0,078	LMPP
ARHGEF37	-0,012730497	8,89E-23	1,18E-18	0,026	0,057	LMPP
TMEM71	0,055521289	9,09E-23	1,21E-18	0,131	0,139	LMPP
RIC8B	-0,009446154	9,22E-23	1,23E-18	0,052	0,092	LMPP
PFKFB2	-0,025902801	9,23E-23	1,23E-18	0,031	0,08	LMPP
DLG5	-0,032382142	9,45E-23	1,26E-18	0,013	0,058	LMPP
NHLRC1	0,012438634	9,93E-23	1,32E-18	0,025	0,025	LMPP
S1PR3	-0,009313595	9,99E-23	1,33E-18	0,024	0,051	LMPP
CHRNA5	-0,01713862	1,01E-22	1,34E-18	0,03	0,069	LMPP
CREBL2	0,020475147	1,04E-22	1,38E-18	0,071	0,083	LMPP
TMOD1	-0,033641784	1,06E-22	1,41E-18	0,007	0,051	LMPP
RPS6KA2	-0,037559843	1,08E-22	1,44E-18	0,011	0,062	LMPP
TATDN2	-0,023021495	1,13E-22	1,50E-18	0,045	0,095	LMPP
SLC6A11	-0,027243917	1,17E-22	1,56E-18	0,002	0,036	LMPP
AMFR	0,014271458	1,17E-22	1,56E-18	0,066	0,09	LMPP
TULP3	-0,009219985	1,25E-22	1,67E-18	0,046	0,085	LMPP
ZNF407	-0,018788388	1,26E-22	1,68E-18	0,051	0,099	LMPP
EGFL7	-0,076327162	1,28E-22	1,70E-18	0,902	0,967	LMPP
IL10RA	-0,037075801	1,29E-22	1,71E-18	0,006	0,051	LMPP
SP2	-0,005285352	1,35E-22	1,80E-18	0,076	0,119	LMPP
LENG9	-0,033911072	1,38E-22	1,83E-18	0,015	0,065	LMPP
ASAP2	-0,027108785	1,40E-22	1,87E-18	0,017	0,061	LMPP
EID3	-0,028744564	1,43E-22	1,91E-18	0,039	0,095	LMPP
YWHAQ	0,076113446	1,48E-22	1,97E-18	0,866	0,935	LMPP
ZNF483	-0,028817407	1,49E-22	1,98E-18	0,009	0,049	LMPP
CDC25B	0,009501169	1,50E-22	2,00E-18	0,122	0,177	LMPP
LINC00884	-0,041093013	1,57E-22	2,08E-18	0,027	0,086	LMPP
ZNF382	-0,019200061	1,60E-22	2,13E-18	0,028	0,068	LMPP
LHFPL2	-0,0360194	1,61E-22	2,14E-18	0,044	0,109	LMPP
ZBTB11-AS1	-0,017164879	1,69E-22	2,25E-18	0,033	0,075	LMPP
SMURF1	-0,034819625	1,70E-22	2,27E-18	0,03	0,085	LMPP
KCTD15	-0,018650947	1,79E-22	2,38E-18	0,051	0,099	LMPP
NUDT17	-0,000663212	1,81E-22	2,41E-18	0,05	0,081	LMPP
BTN2A2	-0,015103243	1,90E-22	2,53E-18	0,053	0,097	LMPP
TECPR2	-0,00684127	1,91E-22	2,54E-18	0,039	0,073	LMPP
FBXL17	0,001148796	1,96E-22	2,60E-18	0,061	0,09	LMPP
WDR25	-0,010382249	1,97E-22	2,62E-18	0,053	0,093	LMPP
RPL23	0,420217753	2,00E-22	2,66E-18	1	1	LMPP
FAM171B	0,022872044	2,01E-22	2,68E-18	0,049	0,052	LMPP
USP30	-0,010737	2,04E-22	2,71E-18	0,04	0,079	LMPP
ZNF174	0,015571946	2,05E-22	2,73E-18	0,053	0,069	LMPP
VPS18	-0,012569186	2,07E-22	2,75E-18	0,052	0,097	LMPP
GPD1L	-0,028491213	2,10E-22	2,80E-18	0,028	0,077	LMPP
ZBTB6	0,016432451	2,17E-22	2,89E-18	0,031	0,031	LMPP
ZNF449	0,017022917	2,18E-22	2,90E-18	0,015	0,001	LMPP
ZNF839	-0,032364463	2,27E-22	3,02E-18	0,04	0,099	LMPP
TMCO6	0,022670516	2,30E-22	3,06E-18	0,079	0,1	LMPP
ZNF776	-0,012414721	2,35E-22	3,12E-18	0,045	0,087	LMPP
PARD3	-0,027426166	2,40E-22	3,19E-18	0,012	0,055	LMPP
ZNF808	-0,010024529	2,51E-22	3,34E-18	0,054	0,097	LMPP
AP5S1	0,010805487	2,52E-22	3,36E-18	0,094	0,129	LMPP
CCDC191	-0,013630903	2,55E-22	3,39E-18	0,043	0,082	LMPP
XYLB	-0,029543185	2,59E-22	3,44E-18	0,026	0,077	LMPP
RSPH3	0,02940958	2,60E-22	3,46E-18	0,065	0,07	LMPP
LINC01023	-0,013109437	2,61E-22	3,47E-18	0,043	0,079	LMPP
FBXL19-AS1	-0,028648452	2,69E-22	3,58E-18	0,029	0,079	LMPP
CCDC85C	-0,036829272	2,69E-22	3,58E-18	0,015	0,068	LMPP
PPM1H	0,013923766	2,76E-22	3,67E-18	0,06	0,073	LMPP
GPR141	-0,025812383	2,79E-22	3,71E-18	0,021	0,064	LMPP
SRPX	-0,023450753	2,82E-22	3,76E-18	0,001	0,032	LMPP
KLHDC7B	-0,035245151	2,82E-22	3,76E-18	0,017	0,065	LMPP
HOTAIRM1	-0,032248256	2,98E-22	3,97E-18	0,035	0,088	LMPP
WDR44	-0,002904268	3,13E-22	4,16E-18	0,039	0,066	LMPP
VDR	-0,031806032	3,30E-22	4,39E-18	0,005	0,046	LMPP
MIER3	-0,024164194	3,33E-22	4,43E-18	0,039	0,088	LMPP
BRK1	0,318162446	3,40E-22	4,52E-18	0,912	0,939	LMPP
PAIP2B	0,013086048	3,40E-22	4,53E-18	0,046	0,058	LMPP
USP40	0,00273336	3,48E-22	4,63E-18	0,069	0,098	LMPP
ACBD4	0,007420503	3,58E-22	4,76E-18	0,055	0,081	LMPP
SORBS2	-0,026452267	3,92E-22	5,22E-18	0,002	0,031	LMPP
PRR5L	-0,011018422	3,93E-22	5,22E-18	0,043	0,084	LMPP
C2orf40	-0,045982153	3,93E-22	5,23E-18	0,012	0,067	LMPP
MIR99AHG	-0,010589831	4,03E-22	5,37E-18	0,026	0,055	LMPP
ZSCAN12	-0,016265499	4,07E-22	5,41E-18	0,035	0,073	LMPP
ZNF658	-0,001049695	4,08E-22	5,43E-18	0,03	0,05	LMPP
PANX1	-0,030715004	4,09E-22	5,44E-18	0,029	0,079	LMPP
CDC20	0,072445282	4,20E-22	5,59E-18	0,176	0,219	LMPP
TOMM40L	0,006234536	4,32E-22	5,75E-18	0,061	0,088	LMPP
ZNF764	-0,019194793	4,32E-22	5,75E-18	0,026	0,067	LMPP
ZER1	-0,016916268	4,38E-22	5,82E-18	0,051	0,098	LMPP
C10orf25	-0,014684068	4,44E-22	5,91E-18	0,054	0,098	LMPP
ZG16B	0,006882534	4,62E-22	6,15E-18	0,07	0,098	LMPP
CRTC2	-0,011932645	4,69E-22	6,24E-18	0,061	0,111	LMPP
NOP9	0,001947218	4,89E-22	6,50E-18	0,044	0,071	LMPP
ACP2	0,029304505	4,96E-22	6,60E-18	0,085	0,093	LMPP
USP27X	-0,012993748	5,05E-22	6,72E-18	0,028	0,059	LMPP
KCNMB4	0,035203203	5,10E-22	6,78E-18	0,035	0,012	LMPP
HOXA3	-0,030075921	5,13E-22	6,83E-18	0,042	0,098	LMPP
MIATNB	0,015845487	5,14E-22	6,85E-18	0,058	0,073	LMPP
ABCC6	-0,014611554	5,23E-22	6,96E-18	0,019	0,048	LMPP
SEMA4A	0,053705672	5,29E-22	7,04E-18	0,072	0,045	LMPP
TMEM184B	-0,031684837	5,29E-22	7,04E-18	0,028	0,079	LMPP
EFCAB13	0,027046917	5,32E-22	7,08E-18	0,024	0,005	LMPP
C16orf45	0,03868716	5,44E-22	7,24E-18	0,057	0,043	LMPP
CTIF	-0,016919847	5,45E-22	7,26E-18	0,022	0,057	LMPP
SPAG5	-0,0189281	5,46E-22	7,27E-18	0,081	0,139	LMPP
HNRNPA2B1	-0,034803745	5,75E-22	7,66E-18	0,983	0,999	LMPP
HPGD	0,039008423	5,82E-22	7,74E-18	0,054	0,041	LMPP
PYGB	-0,034605031	5,99E-22	7,97E-18	0,056	0,121	LMPP
ATG4A	-0,003125748	6,13E-22	8,16E-18	0,054	0,09	LMPP
KYNU	0,024397616	6,16E-22	8,19E-18	0,079	0,1	LMPP
ZBTB22	-0,005675742	6,23E-22	8,29E-18	0,035	0,063	LMPP
CTSG	0,262941133	6,25E-22	8,31E-18	0,424	0,45	LMPP
TRGC1	-0,008362723	6,35E-22	8,45E-18	0,041	0,075	LMPP
ZNF600	-0,00388428	6,38E-22	8,49E-18	0,044	0,073	LMPP
FBXL19	-0,027941107	6,49E-22	8,63E-18	0,031	0,081	LMPP
PLCB3	-0,00933893	6,68E-22	8,89E-18	0,033	0,067	LMPP
MOCS3	0,007542659	6,72E-22	8,94E-18	0,047	0,065	LMPP
TMEM229B	-0,002724362	6,72E-22	8,95E-18	0,047	0,081	LMPP
ADARB1	-0,023563406	6,74E-22	8,96E-18	0,058	0,113	LMPP
SERF1A	-0,02312471	6,86E-22	9,13E-18	0,015	0,052	LMPP
LTB	0,085270878	6,92E-22	9,21E-18	0,061	0,04	LMPP
C11orf24	-0,011834483	7,12E-22	9,48E-18	0,055	0,098	LMPP
CRADD	0,028945783	7,12E-22	9,48E-18	0,085	0,101	LMPP
PDLIM4	-0,025752692	7,25E-22	9,65E-18	0,001	0,032	LMPP
TCEAL5	-0,005773925	7,32E-22	9,74E-18	0,066	0,107	LMPP
FAM102A	-0,015749674	7,32E-22	9,74E-18	0,03	0,068	LMPP
ZNF250	0,018828099	7,35E-22	9,78E-18	0,053	0,059	LMPP
CAMTA2	-0,031624176	7,35E-22	9,79E-18	0,029	0,08	LMPP
RECK	-0,018651767	7,69E-22	1,02E-17	0,06	0,111	LMPP
ZBTB26	-0,016613405	7,79E-22	1,04E-17	0,036	0,076	LMPP
GPM6B	0,050877581	7,94E-22	1,06E-17	0,083	0,07	LMPP
TAF1C	-0,026123992	8,14E-22	1,08E-17	0,056	0,113	LMPP
TBC1D22B	0,000690371	8,37E-22	1,11E-17	0,053	0,087	LMPP
EIF3M	-0,073330683	8,63E-22	1,15E-17	0,946	0,989	LMPP
S100B	-0,006569709	8,83E-22	1,17E-17	0,036	0,063	LMPP
DMC1	0,005299589	9,27E-22	1,23E-17	0,038	0,056	LMPP
GLYCTK	0,01323722	9,29E-22	1,24E-17	0,066	0,086	LMPP
ZNF189	-0,00160536	9,34E-22	1,24E-17	0,059	0,09	LMPP
OTUD3	-0,047045678	9,42E-22	1,25E-17	0,045	0,121	LMPP
PEA15	0,002196683	9,48E-22	1,26E-17	0,085	0,121	LMPP
ZNF582	-0,016132042	9,73E-22	1,29E-17	0,03	0,066	LMPP
SLC10A7	-0,024144896	9,78E-22	1,30E-17	0,032	0,08	LMPP
KLHL18	0,000611297	9,90E-22	1,32E-17	0,076	0,114	LMPP
PAK4	0,039727651	1,06E-21	1,41E-17	0,088	0,09	LMPP
TMEM234	0,044290819	1,08E-21	1,44E-17	0,096	0,099	LMPP
BAALC-AS2	0,018732478	1,14E-21	1,51E-17	0,052	0,06	LMPP
MRC2	0,001615281	1,16E-21	1,55E-17	0,044	0,068	LMPP
ZC3H3	-0,005548688	1,17E-21	1,55E-17	0,058	0,099	LMPP
MEGF6	-0,030457878	1,18E-21	1,57E-17	0,06	0,124	LMPP
PIK3R6	-0,029297216	1,29E-21	1,72E-17	0,034	0,087	LMPP
DGKA	0,001955962	1,31E-21	1,75E-17	0,044	0,066	LMPP
MAP3K6	-0,023102432	1,32E-21	1,76E-17	0,016	0,057	LMPP
ZNF835	-0,006213193	1,34E-21	1,78E-17	0,039	0,072	LMPP
SLC2A11	0,013792685	1,36E-21	1,82E-17	0,083	0,113	LMPP
TBC1D4	0,016157111	1,42E-21	1,89E-17	0,031	0,03	LMPP
CLN6	0,273504519	1,49E-21	1,99E-17	0,257	0,128	LMPP
TNFAIP2	-0,028311353	1,51E-21	2,01E-17	0,028	0,081	LMPP
CENPO	-0,006087341	1,52E-21	2,02E-17	0,055	0,089	LMPP
TRAK2	-0,017147284	1,52E-21	2,03E-17	0,045	0,089	LMPP
FAM43A	0,013213461	1,60E-21	2,13E-17	0,034	0,04	LMPP
STARD10	0,023358014	1,67E-21	2,22E-17	0,08	0,095	LMPP
FSD1	-0,013150259	1,67E-21	2,23E-17	0,033	0,069	LMPP
PSME1	0,002834879	1,70E-21	2,26E-17	0,968	0,993	LMPP
KIF27	-0,019535163	1,76E-21	2,35E-17	0,064	0,113	LMPP
SGK494	-0,015044643	1,79E-21	2,38E-17	0,056	0,108	LMPP
ZNF761	-0,01916123	1,86E-21	2,47E-17	0,043	0,085	LMPP
CRNDE	-0,011367088	1,91E-21	2,54E-17	0,059	0,095	LMPP
KIAA0825	-0,014172757	1,98E-21	2,63E-17	0,018	0,047	LMPP
MAST4-AS1	0,002163059	2,05E-21	2,73E-17	0,034	0,054	LMPP
CDK18	-0,003426241	2,16E-21	2,88E-17	0,039	0,069	LMPP
SCML1	-0,015820314	2,17E-21	2,88E-17	0,014	0,045	LMPP
ARMC7	0,00290217	2,18E-21	2,90E-17	0,058	0,083	LMPP
ARHGAP33	0,003749671	2,20E-21	2,93E-17	0,056	0,079	LMPP
ATP7A	-0,004741609	2,27E-21	3,02E-17	0,04	0,068	LMPP
ATXN1L	0,01527109	2,34E-21	3,12E-17	0,063	0,089	LMPP
MFSD9	-0,022022811	2,39E-21	3,18E-17	0,029	0,07	LMPP
ARHGAP27	0,008603145	2,56E-21	3,41E-17	0,062	0,087	LMPP
LINC00528	-0,014315273	2,60E-21	3,46E-17	0,03	0,066	LMPP
TTC13	-0,031933853	2,60E-21	3,46E-17	0,025	0,076	LMPP
SNHG25	0,012715135	2,62E-21	3,48E-17	0,037	0,042	LMPP
ALG10	-0,002469092	2,75E-21	3,66E-17	0,04	0,067	LMPP
ZNF623	-0,018407012	2,81E-21	3,74E-17	0,051	0,096	LMPP
COG8	0,047579508	2,93E-21	3,90E-17	0,079	0,068	LMPP
WWC1	-0,034947639	2,97E-21	3,95E-17	0,008	0,054	LMPP
SPTLC3	0,019237687	3,07E-21	4,08E-17	0,052	0,062	LMPP
PLA2G15	-0,000589544	3,09E-21	4,11E-17	0,046	0,074	LMPP
TRIM16L	-0,019035065	3,19E-21	4,24E-17	0,043	0,086	LMPP
ACTG1	-0,169527498	3,21E-21	4,27E-17	1	1	LMPP
HNRNPLL	0,019157942	3,41E-21	4,53E-17	0,068	0,077	LMPP
ANKRD13B	-0,040128699	3,41E-21	4,54E-17	0,031	0,092	LMPP
SULF2	-0,020141319	3,44E-21	4,58E-17	0,016	0,049	LMPP
TXNDC16	-0,000844413	3,52E-21	4,68E-17	0,042	0,064	LMPP
RRAS	-0,020031393	3,54E-21	4,71E-17	0,024	0,065	LMPP
IL12A	0,005847843	3,59E-21	4,77E-17	0,046	0,066	LMPP
FAXDC2	0,027669371	3,60E-21	4,79E-17	0,026	0,01	LMPP
SRGAP1	-0,033431024	3,70E-21	4,92E-17	0,019	0,066	LMPP
HMGB1	-0,042471533	3,76E-21	5,01E-17	0,999	1	LMPP
POU5F2	-0,016527708	3,81E-21	5,07E-17	0,033	0,074	LMPP
RPL34	0,34180619	3,85E-21	5,12E-17	1	1	LMPP
LIG4	-0,023961216	3,89E-21	5,18E-17	0,03	0,075	LMPP
CAMK2D	-0,030556859	3,90E-21	5,19E-17	0,009	0,052	LMPP
ZNF571	-0,005516374	3,90E-21	5,19E-17	0,03	0,056	LMPP
FGR	-0,025397813	3,96E-21	5,27E-17	0,005	0,04	LMPP
FBF1	-0,023215514	4,21E-21	5,61E-17	0,042	0,09	LMPP
TMA7	0,027095065	4,25E-21	5,65E-17	0,946	0,983	LMPP
E2F2	0,015086265	4,29E-21	5,70E-17	0,054	0,068	LMPP
ZNF324B	-0,016028375	4,32E-21	5,75E-17	0,022	0,055	LMPP
PARD6G	-0,021772133	4,39E-21	5,84E-17	0,008	0,043	LMPP
FARP2	-0,036858629	4,42E-21	5,88E-17	0,032	0,092	LMPP
FLCN	-0,029886272	4,47E-21	5,95E-17	0,039	0,095	LMPP
KCTD17	-0,025560144	4,55E-21	6,05E-17	0,037	0,089	LMPP
ZNF771	-0,041782225	4,58E-21	6,09E-17	0,038	0,106	LMPP
PINK1	-0,001103644	4,62E-21	6,15E-17	0,059	0,09	LMPP
VILL	-0,001117017	4,66E-21	6,20E-17	0,06	0,094	LMPP
CORO2A	-0,000507421	4,74E-21	6,30E-17	0,036	0,059	LMPP
FDXR	-0,038275843	4,87E-21	6,48E-17	0,073	0,137	LMPP
PIGW	-0,022905669	4,90E-21	6,52E-17	0,049	0,096	LMPP
ACCS	0,024448078	5,18E-21	6,89E-17	0,08	0,092	LMPP
TBC1D10A	0,042440645	5,88E-21	7,83E-17	0,069	0,063	LMPP
DENND5B	-0,011985159	6,09E-21	8,10E-17	0,039	0,078	LMPP
PDP2	0,006172631	6,13E-21	8,15E-17	0,044	0,062	LMPP
ZNRF2	-0,028574692	6,13E-21	8,15E-17	0,032	0,084	LMPP
MAST2	-0,034835898	6,15E-21	8,19E-17	0,046	0,11	LMPP
ARL10	-0,032390071	6,21E-21	8,27E-17	0,038	0,092	LMPP
FBXO36	-0,008340312	6,35E-21	8,45E-17	0,026	0,053	LMPP
SLC2A8	-0,001482178	6,43E-21	8,55E-17	0,039	0,063	LMPP
TRAPPC5	-0,030216545	6,75E-21	8,99E-17	0,015	0,057	LMPP
CXorf40A	0,031159181	6,92E-21	9,21E-17	0,073	0,074	LMPP
ZSCAN25	-0,007802072	7,02E-21	9,33E-17	0,038	0,068	LMPP
HOMEZ	0,037947445	7,13E-21	9,49E-17	0,087	0,094	LMPP
SLC25A45	0,041816799	7,35E-21	9,77E-17	0,099	0,101	LMPP
MORF4L2-AS1	-0,018118507	7,63E-21	1,01E-16	0,013	0,047	LMPP
KIAA0753	-0,021705098	7,83E-21	1,04E-16	0,033	0,077	LMPP
VIM	0,173066853	8,27E-21	1,10E-16	0,978	0,989	LMPP
C7orf31	-0,011723622	8,28E-21	1,10E-16	0,043	0,08	LMPP
PHKA1	-0,031385999	8,33E-21	1,11E-16	0,026	0,076	LMPP
DVL1	-0,024919162	8,37E-21	1,11E-16	0,014	0,055	LMPP
FBXO8	0,020411822	8,68E-21	1,16E-16	0,053	0,059	LMPP
MYO1E	0,02325489	8,93E-21	1,19E-16	0,019	0,002	LMPP
TVP23B	0,019327831	9,00E-21	1,20E-16	0,051	0,059	LMPP
SH2B3	0,032061949	9,43E-21	1,25E-16	0,069	0,073	LMPP
FAM234B	-0,026175821	9,57E-21	1,27E-16	0,035	0,089	LMPP
ZBTB7B	-0,019408839	9,60E-21	1,28E-16	0,012	0,044	LMPP
GPRC5C	0,01889847	9,68E-21	1,29E-16	0,072	0,087	LMPP
CLDND2	-0,01937613	9,73E-21	1,29E-16	0,035	0,074	LMPP
ZNF329	-0,012056907	9,77E-21	1,30E-16	0,039	0,077	LMPP
ZNF175	0,001441899	9,86E-21	1,31E-16	0,032	0,052	LMPP
DEGS2	-0,021184511	1,01E-20	1,35E-16	0,029	0,067	LMPP
ZC3HAV1L	-0,018601484	1,03E-20	1,37E-16	0,019	0,054	LMPP
SMIM6	0,081546901	1,04E-20	1,38E-16	0,082	0,036	LMPP
LINC01534	0,043644226	1,07E-20	1,43E-16	0,049	0,023	LMPP
ARPIN	-0,009734312	1,09E-20	1,45E-16	0,022	0,049	LMPP
C22orf34	-0,007439003	1,20E-20	1,59E-16	0,044	0,078	LMPP
SLC25A5	0,001674731	1,20E-20	1,60E-16	0,991	0,998	LMPP
ZNF565	-0,012632459	1,21E-20	1,61E-16	0,028	0,063	LMPP
MPZ	-0,014197777	1,22E-20	1,63E-16	0,03	0,064	LMPP
EHD4	0,001270179	1,25E-20	1,67E-16	0,036	0,061	LMPP
ULK2	-0,012585846	1,29E-20	1,72E-16	0,038	0,081	LMPP
CD99L2	-0,018468997	1,29E-20	1,72E-16	0,058	0,113	LMPP
SLC9A9	-0,003017288	1,33E-20	1,77E-16	0,033	0,056	LMPP
MREG	-0,003672214	1,37E-20	1,82E-16	0,038	0,066	LMPP
GALC	-0,017033571	1,40E-20	1,86E-16	0,057	0,107	LMPP
ST3GAL2	0,019441474	1,44E-20	1,92E-16	0,085	0,103	LMPP
BMP1	-0,004784202	1,53E-20	2,03E-16	0,053	0,086	LMPP
FBN1	-0,003360275	1,57E-20	2,08E-16	0,037	0,061	LMPP
ARPC3	-0,112934389	1,57E-20	2,09E-16	0,988	0,997	LMPP
DTWD2	-0,009725416	1,59E-20	2,12E-16	0,045	0,08	LMPP
UGT3A2	0,032079752	1,62E-20	2,15E-16	0,038	0,022	LMPP
GDAP2	-0,008829741	1,63E-20	2,16E-16	0,063	0,109	LMPP
EME1	0,007174898	1,66E-20	2,21E-16	0,053	0,074	LMPP
LINC00664	0,012070703	1,66E-20	2,21E-16	0,032	0,036	LMPP
NAB2	-0,000826336	1,73E-20	2,31E-16	0,039	0,064	LMPP
BBS4	0,006113118	1,74E-20	2,31E-16	0,046	0,064	LMPP
FAM53B	-0,047498858	1,77E-20	2,35E-16	0,043	0,114	LMPP
CENPU	0,008873586	1,85E-20	2,46E-16	0,411	0,505	LMPP
PTPRS	-0,024109169	1,87E-20	2,49E-16	0,008	0,043	LMPP
SMCR8	-0,028849027	1,93E-20	2,57E-16	0,058	0,121	LMPP
APOBEC3B	0,020325371	1,98E-20	2,63E-16	0,021	0,007	LMPP
PARP3	0,007496367	1,99E-20	2,64E-16	0,035	0,05	LMPP
ZNF468	-0,01383563	2,03E-20	2,70E-16	0,041	0,081	LMPP
NFKBID	0,149847304	2,04E-20	2,71E-16	0,179	0,14	LMPP
FGGY	0,02396596	2,04E-20	2,72E-16	0,068	0,076	LMPP
NSUN7	-0,004909528	2,06E-20	2,73E-16	0,038	0,066	LMPP
CCDC121	0,021214317	2,10E-20	2,79E-16	0,03	0,02	LMPP
LY6G5C	0,04640243	2,18E-20	2,91E-16	0,059	0,038	LMPP
YKT6	-0,016887881	2,27E-20	3,02E-16	0,069	0,118	LMPP
UAP1L1	-0,022169212	2,27E-20	3,02E-16	0,021	0,064	LMPP
TPCN1	-0,042232988	2,29E-20	3,04E-16	0,046	0,114	LMPP
RAB11B-AS1	0,019988645	2,36E-20	3,14E-16	0,057	0,064	LMPP
SLC25A53	-0,018496526	2,46E-20	3,28E-16	0,023	0,059	LMPP
ZNF557	-0,016858604	2,50E-20	3,32E-16	0,084	0,145	LMPP
NOCT	-0,053593194	2,52E-20	3,35E-16	0,018	0,088	LMPP
PQLC2	0,008782982	2,55E-20	3,40E-16	0,04	0,054	LMPP
DLGAP5	-0,006860708	2,72E-20	3,63E-16	0,127	0,167	LMPP
FRS2	-0,007953105	2,82E-20	3,75E-16	0,052	0,09	LMPP
SLC25A16	-0,023072662	2,82E-20	3,75E-16	0,051	0,102	LMPP
ZNF432	-0,007886853	2,87E-20	3,82E-16	0,036	0,069	LMPP
C1R	-0,000776322	2,96E-20	3,94E-16	0,041	0,065	LMPP
KIF4A	-0,001124027	3,09E-20	4,11E-16	0,097	0,142	LMPP
DYNC2H1	0,017952652	3,13E-20	4,17E-16	0,024	0,02	LMPP
PRDM15	-0,020787204	3,19E-20	4,24E-16	0,025	0,068	LMPP
PLEKHA8	-0,024063237	3,28E-20	4,37E-16	0,042	0,094	LMPP
RAP1GAP2	0,037622118	3,34E-20	4,44E-16	0,07	0,066	LMPP
NCEH1	-0,009917228	3,45E-20	4,59E-16	0,025	0,056	LMPP
ZNF628	-0,046053784	3,53E-20	4,70E-16	0,02	0,079	LMPP
SRGAP2C	-0,004333781	3,70E-20	4,92E-16	0,04	0,071	LMPP
LINC01572	0,021876656	3,70E-20	4,93E-16	0,038	0,032	LMPP
MERTK	0,000758754	3,72E-20	4,95E-16	0,03	0,049	LMPP
FAM117B	-0,014799415	3,73E-20	4,96E-16	0,046	0,088	LMPP
IPO13	-0,009888924	3,75E-20	4,99E-16	0,047	0,087	LMPP
NOD1	-0,02022937	3,79E-20	5,04E-16	0,042	0,087	LMPP
SLC25A23	-0,02693757	3,88E-20	5,17E-16	0,011	0,051	LMPP
SPHK2	0,003050082	3,90E-20	5,19E-16	0,065	0,093	LMPP
CD247	-0,024732857	3,93E-20	5,23E-16	0,014	0,055	LMPP
SEL1L3	-0,028074441	4,04E-20	5,38E-16	0,034	0,083	LMPP
ARHGAP23	-0,022335226	4,08E-20	5,43E-16	0,029	0,073	LMPP
ZNF16	-0,002551412	4,17E-20	5,55E-16	0,066	0,102	LMPP
GIPC3	-0,018705773	4,31E-20	5,73E-16	0,015	0,048	LMPP
CUL9	-0,011380724	4,45E-20	5,92E-16	0,042	0,079	LMPP
AMBRA1	-0,0075972	4,53E-20	6,03E-16	0,034	0,063	LMPP
ZNF687	-0,014270994	4,71E-20	6,27E-16	0,039	0,08	LMPP
CLDN7	0,036709961	4,75E-20	6,32E-16	0,033	0,013	LMPP
UBE2V1	-0,003455319	4,79E-20	6,38E-16	0,027	0,048	LMPP
TRH	0,193347337	4,87E-20	6,47E-16	0,178	0,094	LMPP
ZBTB2	-0,027303509	4,91E-20	6,54E-16	0,044	0,099	LMPP
KRBA1	-0,008297769	4,97E-20	6,61E-16	0,03	0,059	LMPP
ZNF529-AS1	0,021558224	5,06E-20	6,74E-16	0,058	0,063	LMPP
MTMR1	-0,024751056	5,22E-20	6,95E-16	0,04	0,089	LMPP
INPP5F	-0,011864348	5,30E-20	7,06E-16	0,042	0,079	LMPP
NEURL2	-0,000514439	5,41E-20	7,19E-16	0,041	0,066	LMPP
AASS	0,009264293	5,57E-20	7,41E-16	0,038	0,052	LMPP
VWA8	-0,029642479	5,61E-20	7,47E-16	0,051	0,109	LMPP
RBFOX3	-0,012020753	5,92E-20	7,87E-16	0,015	0,039	LMPP
SF3B6	-0,074226936	6,13E-20	8,15E-16	0,907	0,97	LMPP
DDX11-AS1	-0,008915871	6,20E-20	8,26E-16	0,024	0,049	LMPP
ACY3	0,01385135	6,28E-20	8,36E-16	0,044	0,053	LMPP
UQCRH	-0,035216261	6,50E-20	8,64E-16	0,993	0,997	LMPP
SIPA1L1	-0,012915188	6,51E-20	8,66E-16	0,035	0,073	LMPP
PLS1	-0,008521819	6,58E-20	8,76E-16	0,048	0,087	LMPP
DUSP4	0,024641314	6,60E-20	8,79E-16	0,019	0,001	LMPP
SHTN1	-0,009564971	6,99E-20	9,30E-16	0,032	0,066	LMPP
TTLL3	0,001276025	7,05E-20	9,38E-16	0,062	0,092	LMPP
PTX3	-0,048782762	7,07E-20	9,41E-16	0,009	0,069	LMPP
NLRP3	0,051295464	7,11E-20	9,46E-16	0,099	0,108	LMPP
ANGEL1	-0,003261736	7,26E-20	9,66E-16	0,043	0,07	LMPP
ZNF492	0,007058722	7,29E-20	9,70E-16	0,037	0,046	LMPP
NDST1	-0,025945644	7,35E-20	9,78E-16	0,031	0,076	LMPP
IL17RC	0,059092646	7,47E-20	9,94E-16	0,072	0,052	LMPP
CHST2	-0,03324382	7,49E-20	9,96E-16	0,008	0,054	LMPP
SCD	-0,001578641	7,57E-20	1,01E-15	0,052	0,081	LMPP
LINC01137	-0,003574786	7,58E-20	1,01E-15	0,043	0,074	LMPP
PPP1R32	-0,026618109	7,63E-20	1,02E-15	0,005	0,039	LMPP
ZNF154	-0,021253739	7,65E-20	1,02E-15	0,029	0,069	LMPP
CDKL3	-0,004928356	8,01E-20	1,07E-15	0,028	0,053	LMPP
GPR162	-0,021048048	8,10E-20	1,08E-15	0,01	0,043	LMPP
BIK	0,04800612	8,14E-20	1,08E-15	0,038	0,002	LMPP
ZNF14	0,013114093	8,38E-20	1,12E-15	0,027	0,027	LMPP
FBXO46	-0,02325001	8,42E-20	1,12E-15	0,045	0,099	LMPP
MTMR10	-0,034171265	8,50E-20	1,13E-15	0,032	0,088	LMPP
CNEP1R1	0,031658725	9,05E-20	1,20E-15	0,043	0,032	LMPP
GAB1	-0,006500308	9,28E-20	1,23E-15	0,049	0,081	LMPP
MEI1	0,044650078	9,50E-20	1,26E-15	0,058	0,035	LMPP
RAC2	-0,002830843	9,81E-20	1,31E-15	0,891	0,963	LMPP
EPHA1-AS1	0,008577685	9,87E-20	1,31E-15	0,073	0,097	LMPP
MLF1	0,03417028	1,04E-19	1,38E-15	0,063	0,062	LMPP
KRT17	-0,027928863	1,04E-19	1,39E-15	0,001	0,032	LMPP
EEF2	0,096637512	1,04E-19	1,39E-15	0,997	1	LMPP
A2M-AS1	-0,005934258	1,05E-19	1,40E-15	0,038	0,066	LMPP
DDO	0,020331903	1,07E-19	1,43E-15	0,046	0,054	LMPP
ZNF530	0,007788116	1,12E-19	1,50E-15	0,04	0,055	LMPP
SPC24	0,00058183	1,20E-19	1,59E-15	0,144	0,213	LMPP
NAPA-AS1	0,036292086	1,23E-19	1,64E-15	0,072	0,074	LMPP
NQO1	0,046517432	1,25E-19	1,66E-15	0,07	0,058	LMPP
IL17RE	-0,025418468	1,26E-19	1,68E-15	0,025	0,068	LMPP
CEP126	0,008610252	1,26E-19	1,68E-15	0,055	0,074	LMPP
CCDC62	-0,017130654	1,29E-19	1,72E-15	0,031	0,067	LMPP
SLC25A15	-0,028748775	1,30E-19	1,73E-15	0,024	0,072	LMPP
TET1	-0,04780035	1,31E-19	1,74E-15	0,038	0,108	LMPP
HOXB6	-0,025362281	1,36E-19	1,81E-15	0,034	0,076	LMPP
ETV3	0,054082594	1,38E-19	1,84E-15	0,088	0,089	LMPP
KIAA1841	-0,005661429	1,42E-19	1,89E-15	0,051	0,087	LMPP
EFNA4	0,036942767	1,43E-19	1,91E-15	0,074	0,073	LMPP
WDTC1	0,003196908	1,48E-19	1,97E-15	0,08	0,121	LMPP
TMEM161B-AS1	0,019904862	1,52E-19	2,02E-15	0,08	0,099	LMPP
C8orf58	-0,005503346	1,57E-19	2,09E-15	0,033	0,059	LMPP
SSR2	0,063819315	1,58E-19	2,10E-15	0,94	0,98	LMPP
ZNF222	-0,000658633	1,58E-19	2,11E-15	0,035	0,056	LMPP
IQCG	0,012260009	1,65E-19	2,19E-15	0,053	0,064	LMPP
KIF20A	0,023497215	1,67E-19	2,23E-15	0,076	0,082	LMPP
ZNF577	0,019030826	1,73E-19	2,30E-15	0,047	0,053	LMPP
STK32B	-0,008913925	1,75E-19	2,32E-15	0,036	0,067	LMPP
FCN1	-0,032897159	1,76E-19	2,34E-15	0,008	0,046	LMPP
C1orf50	0,107417369	1,78E-19	2,36E-15	0,11	0,049	LMPP
PEX12	0,016274641	1,83E-19	2,43E-15	0,028	0,026	LMPP
HCFC2	0,005209715	1,84E-19	2,45E-15	0,039	0,057	LMPP
TTC7B	-0,03147537	1,85E-19	2,46E-15	0,043	0,098	LMPP
HIP1R	-0,006228853	1,88E-19	2,51E-15	0,029	0,056	LMPP
MEX3A	0,059217863	1,93E-19	2,56E-15	0,066	0,04	LMPP
CDR2	-0,001759191	1,99E-19	2,65E-15	0,042	0,069	LMPP
ATP6AP1L	-0,010338422	1,99E-19	2,65E-15	0,018	0,042	LMPP
PACSIN3	-0,017714024	2,06E-19	2,73E-15	0,023	0,06	LMPP
FAM149B1	0,002751641	2,06E-19	2,74E-15	0,046	0,068	LMPP
EPS8	-0,032294801	2,06E-19	2,74E-15	0,029	0,082	LMPP
SPRED1	0,001785847	2,07E-19	2,75E-15	0,046	0,066	LMPP
GLYATL2	-0,001348132	2,07E-19	2,75E-15	0,031	0,053	LMPP
MYBL2	-0,045812703	2,09E-19	2,78E-15	0,151	0,231	LMPP
SLC12A5	0,021352344	2,15E-19	2,86E-15	0,048	0,053	LMPP
SLC43A2	0,005909768	2,18E-19	2,91E-15	0,045	0,069	LMPP
HOMER1	0,004776972	2,23E-19	2,97E-15	0,043	0,065	LMPP
TUBA4A	0,042058681	2,24E-19	2,97E-15	0,089	0,103	LMPP
TAOK2	0,003716787	2,31E-19	3,08E-15	0,061	0,087	LMPP
GCSAM	0,016069574	2,34E-19	3,11E-15	0,046	0,052	LMPP
ALDOC	0,025961331	2,56E-19	3,41E-15	0,058	0,062	LMPP
PROCA1	0,03306669	2,69E-19	3,58E-15	0,051	0,04	LMPP
STOX1	-0,029226724	2,76E-19	3,67E-15	0,012	0,057	LMPP
TRIM66	-0,018521855	2,88E-19	3,84E-15	0,037	0,076	LMPP
CAMKK1	-0,032170445	2,96E-19	3,93E-15	0,009	0,053	LMPP
PNRC1	-0,678918538	2,97E-19	3,95E-15	0,5	0,966	LMPP
NLRX1	-0,017592304	3,32E-19	4,42E-15	0,043	0,088	LMPP
NOTCH2NL	0,011450317	3,40E-19	4,53E-15	0,033	0,04	LMPP
RNF208	-0,02411406	3,43E-19	4,57E-15	0,021	0,061	LMPP
SLC35G2	0,004101679	3,55E-19	4,73E-15	0,039	0,055	LMPP
RBPMS-AS1	-0,031591051	3,57E-19	4,75E-15	0,005	0,043	LMPP
THAP7-AS1	0,030184353	3,58E-19	4,77E-15	0,075	0,079	LMPP
STARD4	0,006091272	3,59E-19	4,78E-15	0,043	0,061	LMPP
FRMD6-AS1	-0,005874431	3,65E-19	4,86E-15	0,03	0,055	LMPP
BRD1	-0,0054946	3,69E-19	4,91E-15	0,064	0,104	LMPP
ATAT1	0,043975521	3,74E-19	4,98E-15	0,105	0,112	LMPP
PLSCR4	-0,02272853	3,77E-19	5,02E-15	0,038	0,085	LMPP
IFIT3	-0,00043181	3,80E-19	5,06E-15	0,09	0,114	LMPP
EIF3L	0,39977915	3,82E-19	5,08E-15	0,988	0,993	LMPP
IGKC	0,01787622	3,88E-19	5,17E-15	0,026	0,02	LMPP
ZNF69	0,010336649	3,89E-19	5,17E-15	0,034	0,041	LMPP
EFHC2	-0,011091526	3,99E-19	5,31E-15	0,044	0,079	LMPP
TICRR	-0,0151842	4,04E-19	5,37E-15	0,037	0,076	LMPP
PAX8	0,026904664	4,08E-19	5,43E-15	0,022	0,003	LMPP
ZNF829	0,007284184	4,25E-19	5,66E-15	0,061	0,08	LMPP
MBOAT1	-0,013002713	4,40E-19	5,86E-15	0,033	0,07	LMPP
ESPL1	0,011498452	4,42E-19	5,88E-15	0,027	0,027	LMPP
SLC2A13	-0,026184516	4,42E-19	5,88E-15	0,027	0,072	LMPP
CEP72	-0,007999893	4,44E-19	5,90E-15	0,042	0,073	LMPP
ADAMTS1	-0,037675376	4,45E-19	5,92E-15	0,007	0,051	LMPP
ZNF251	-0,006245286	4,59E-19	6,11E-15	0,044	0,077	LMPP
ZNF354C	-0,014709805	4,66E-19	6,20E-15	0,032	0,065	LMPP
SEC24B-AS1	-0,005960611	4,69E-19	6,25E-15	0,036	0,063	LMPP
ABCC10	-0,021856698	4,80E-19	6,39E-15	0,019	0,057	LMPP
SUMO4	-0,015256862	4,83E-19	6,43E-15	0,025	0,058	LMPP
ZNF615	-0,003035573	4,83E-19	6,43E-15	0,032	0,056	LMPP
PCBP3	-0,014903189	4,95E-19	6,58E-15	0,032	0,069	LMPP
ZNF462	-0,028564957	5,04E-19	6,70E-15	0,065	0,126	LMPP
NPL	-0,026104886	5,05E-19	6,72E-15	0,009	0,047	LMPP
EDARADD	0,057091078	5,16E-19	6,86E-15	0,074	0,047	LMPP
PGAP3	0,013958423	5,18E-19	6,89E-15	0,038	0,045	LMPP
COX6B1	0,145722439	5,34E-19	7,10E-15	0,974	0,993	LMPP
EEPD1	-0,009158295	5,34E-19	7,10E-15	0,038	0,07	LMPP
EVC2	-0,02483637	5,34E-19	7,10E-15	0,017	0,056	LMPP
CNNM2	-0,013315072	5,37E-19	7,14E-15	0,026	0,06	LMPP
STAM-AS1	-0,018671094	5,42E-19	7,21E-15	0,018	0,049	LMPP
LOXL3	0,018394396	5,47E-19	7,28E-15	0,056	0,07	LMPP
ZNF473	-0,019753413	5,47E-19	7,28E-15	0,03	0,07	LMPP
HIST1H2BM	0,010959188	5,54E-19	7,38E-15	0,012	0,003	LMPP
ZSWIM6	-0,013984097	5,74E-19	7,64E-15	0,041	0,08	LMPP
GDF11	-0,007391321	5,82E-19	7,75E-15	0,073	0,115	LMPP
SLC8A3	0,00074569	6,37E-19	8,47E-15	0,029	0,049	LMPP
TBCCD1	-0,001310538	6,61E-19	8,80E-15	0,042	0,07	LMPP
ARF4-AS1	0,007593846	6,79E-19	9,04E-15	0,044	0,06	LMPP
C19orf54	0,000248836	6,81E-19	9,06E-15	0,044	0,069	LMPP
SLC25A35	0,000399854	7,37E-19	9,81E-15	0,039	0,062	LMPP
ZNF70	-0,009932646	7,76E-19	1,03E-14	0,029	0,058	LMPP
LURAP1	-0,018978784	7,87E-19	1,05E-14	0,018	0,052	LMPP
BICC1	-0,046240129	8,50E-19	1,13E-14	0,019	0,079	LMPP
TAF13	-0,02244611	8,71E-19	1,16E-14	0,048	0,1	LMPP
SPIN3	-0,025756822	9,11E-19	1,21E-14	0,01	0,048	LMPP
SNX9	-0,024690264	9,27E-19	1,23E-14	0,053	0,105	LMPP
CACNB2	-0,023788783	9,30E-19	1,24E-14	0,02	0,061	LMPP
CCDC9	-0,02687103	9,31E-19	1,24E-14	0,023	0,067	LMPP
FOSL1	0,011702335	9,36E-19	1,25E-14	0,036	0,049	LMPP
CFI	-0,023244302	9,38E-19	1,25E-14	0,002	0,03	LMPP
ARMCX2	-0,004473285	1,02E-18	1,36E-14	0,038	0,063	LMPP
GTPBP2	0,006156519	1,03E-18	1,37E-14	0,039	0,054	LMPP
TMTC3	0,014012785	1,03E-18	1,38E-14	0,04	0,048	LMPP
CHIC1	-0,010319041	1,07E-18	1,43E-14	0,029	0,058	LMPP
ITGB8	-0,016281723	1,09E-18	1,44E-14	0,024	0,057	LMPP
HIST1H2AM	0,012429383	1,10E-18	1,47E-14	0,016	0,009	LMPP
CBX8	0,024283381	1,13E-18	1,50E-14	0,036	0,032	LMPP
C1orf198	-0,029411301	1,14E-18	1,51E-14	0,017	0,062	LMPP
TMOD2	0,01411766	1,18E-18	1,57E-14	0,039	0,046	LMPP
TMEM231	-0,002629341	1,21E-18	1,62E-14	0,035	0,059	LMPP
ZFYVE1	-0,011960069	1,26E-18	1,67E-14	0,031	0,064	LMPP
CD79A	0,063596385	1,29E-18	1,72E-14	0,065	0,031	LMPP
C10orf88	0,00521163	1,36E-18	1,81E-14	0,042	0,063	LMPP
TLN2	-0,030105171	1,37E-18	1,83E-14	0,025	0,073	LMPP
NCL	-0,255056519	1,43E-18	1,90E-14	0,954	0,996	LMPP
TBC1D32	0,015189713	1,48E-18	1,97E-14	0,047	0,055	LMPP
BCL2L10	0,032125536	1,50E-18	2,00E-14	0,03	0,009	LMPP
DET1	0,001914612	1,51E-18	2,01E-14	0,07	0,103	LMPP
RPL24	0,056007787	1,52E-18	2,03E-14	1	1	LMPP
RHBDF2	-0,014491636	1,53E-18	2,03E-14	0,033	0,069	LMPP
BRMS1L	0,004534362	1,55E-18	2,06E-14	0,043	0,063	LMPP
HIST1H2AB	0,007092046	1,59E-18	2,11E-14	0,021	0,027	LMPP
CFP	0,053380278	1,61E-18	2,14E-14	0,113	0,108	LMPP
PARS2	0,00360432	1,62E-18	2,15E-14	0,029	0,042	LMPP
ZNF790	0,022088824	1,63E-18	2,17E-14	0,058	0,068	LMPP
THNSL2	-0,02230071	1,66E-18	2,22E-14	0,01	0,043	LMPP
ZSCAN16	0,027272059	1,67E-18	2,22E-14	0,054	0,055	LMPP
PIF1	0,02230442	1,67E-18	2,22E-14	0,04	0,041	LMPP
ILF2	0,036079839	1,73E-18	2,30E-14	0,891	0,96	LMPP
TMEM120A	-0,021418166	1,82E-18	2,42E-14	0,038	0,081	LMPP
RPTOR	-0,023161884	1,82E-18	2,42E-14	0,036	0,082	LMPP
EFNB1	-0,006227526	1,83E-18	2,43E-14	0,03	0,053	LMPP
SKIL	0,022372785	1,83E-18	2,44E-14	0,058	0,066	LMPP
HSPBAP1	0,037595889	1,96E-18	2,61E-14	0,084	0,083	LMPP
B3GALT4	0,040404335	1,98E-18	2,63E-14	0,046	0,023	LMPP
ACTR3C	0,000156286	1,99E-18	2,65E-14	0,036	0,059	LMPP
PEX11A	-0,005677252	2,13E-18	2,84E-14	0,053	0,087	LMPP
GCH1	0,009523247	2,16E-18	2,87E-14	0,036	0,047	LMPP
TTC26	-0,002876129	2,20E-18	2,93E-14	0,043	0,068	LMPP
PECR	-0,000551527	2,26E-18	3,01E-14	0,036	0,062	LMPP
ENC1	-0,026970281	2,29E-18	3,04E-14	0,02	0,062	LMPP
FAM220A	0,014574091	2,67E-18	3,55E-14	0,049	0,064	LMPP
NECAB3	-0,019104151	2,76E-18	3,67E-14	0,025	0,061	LMPP
ATP8B3	-0,042888686	2,80E-18	3,73E-14	0,029	0,09	LMPP
ARL15	-0,018636975	2,81E-18	3,73E-14	0,032	0,069	LMPP
RAD54B	-0,005899898	2,84E-18	3,77E-14	0,034	0,06	LMPP
SLC25A10	-0,027115965	2,86E-18	3,80E-14	0,048	0,104	LMPP
PANK4	-0,021588227	2,88E-18	3,83E-14	0,027	0,067	LMPP
GATA3	-0,009054955	2,90E-18	3,86E-14	0,031	0,058	LMPP
P2RY2	-0,02498157	2,91E-18	3,87E-14	0,012	0,047	LMPP
CD96	-0,030631279	3,06E-18	4,07E-14	0,019	0,066	LMPP
IKZF4	0,000888633	3,09E-18	4,11E-14	0,045	0,069	LMPP
SUFU	-0,014858539	3,18E-18	4,23E-14	0,033	0,067	LMPP
RBX1	0,057372435	3,19E-18	4,24E-14	0,88	0,951	LMPP
ZNF133	0,007594236	3,19E-18	4,25E-14	0,035	0,048	LMPP
ZNF337-AS1	0,000378175	3,23E-18	4,29E-14	0,03	0,049	LMPP
PLK2	-0,02134884	3,32E-18	4,41E-14	0,024	0,065	LMPP
TMEM53	0,017725039	3,36E-18	4,47E-14	0,053	0,061	LMPP
ZNF35	0,016628534	3,38E-18	4,50E-14	0,041	0,044	LMPP
TRIM68	-0,007158928	3,38E-18	4,50E-14	0,035	0,065	LMPP
MORC4	-0,022996509	3,39E-18	4,51E-14	0,011	0,046	LMPP
RBKS	-0,012843118	3,64E-18	4,85E-14	0,04	0,074	LMPP
C1orf53	-0,023656174	3,65E-18	4,86E-14	0,008	0,042	LMPP
AP5B1	-0,041966808	3,67E-18	4,89E-14	0,026	0,088	LMPP
ZNF213	-0,023012071	3,76E-18	5,00E-14	0,026	0,07	LMPP
ZNF543	-0,019110904	3,76E-18	5,00E-14	0,029	0,07	LMPP
ARHGAP5-AS1	0,022989886	3,83E-18	5,09E-14	0,058	0,064	LMPP
GAS2L3	0,002859037	3,85E-18	5,13E-14	0,033	0,053	LMPP
ZBTB18	-0,00601805	3,95E-18	5,26E-14	0,036	0,064	LMPP
STAT4	-0,024364645	4,00E-18	5,32E-14	0,018	0,055	LMPP
ZNF532	-0,034715091	4,11E-18	5,47E-14	0,008	0,054	LMPP
TC2N	-0,015593808	4,29E-18	5,71E-14	0,041	0,079	LMPP
KLC4	0,010041366	4,30E-18	5,72E-14	0,044	0,056	LMPP
NKAIN2	0,030738685	4,33E-18	5,76E-14	0,053	0,051	LMPP
TYRO3	-0,019325326	4,34E-18	5,78E-14	0,02	0,055	LMPP
EOGT	-0,011979439	4,48E-18	5,96E-14	0,044	0,083	LMPP
AC099850.1	-0,01041646	4,88E-18	6,49E-14	0,022	0,048	LMPP
PIP5K1C	-0,025835782	5,02E-18	6,67E-14	0,033	0,079	LMPP
ZNF781	0,002523786	5,17E-18	6,88E-14	0,033	0,053	LMPP
PTGS2	0,004964589	5,38E-18	7,16E-14	0,037	0,06	LMPP
CCDC146	-0,006275361	5,44E-18	7,24E-14	0,05	0,087	LMPP
ZNF813	-0,010078951	5,45E-18	7,25E-14	0,049	0,087	LMPP
XIRP2	-0,036241307	5,79E-18	7,70E-14	0,013	0,06	LMPP
OSBPL11	-0,025193809	5,80E-18	7,72E-14	0,042	0,092	LMPP
TRIM6	-0,021649605	6,09E-18	8,10E-14	0,023	0,061	LMPP
RTN2	0,047355446	6,42E-18	8,54E-14	0,047	0,022	LMPP
FAM229A	-0,023189345	6,82E-18	9,08E-14	0,009	0,042	LMPP
SLC17A5	0,020833835	7,11E-18	9,46E-14	0,063	0,077	LMPP
TRBVB	-0,012894055	7,17E-18	9,54E-14	0,012	0,035	LMPP
AMN1	0,016353685	7,17E-18	9,54E-14	0,046	0,058	LMPP
CLIP2	0,008880674	7,21E-18	9,60E-14	0,068	0,098	LMPP
MMP25-AS1	0,023463464	7,35E-18	9,78E-14	0,042	0,039	LMPP
SLC35E2B	0,079078937	7,46E-18	9,93E-14	0,094	0,064	LMPP
IFITM1	-0,018695641	7,51E-18	9,99E-14	0,042	0,085	LMPP
GABPB2	0,004434814	7,92E-18	1,05E-13	0,074	0,103	LMPP
LEAP2	-0,003128438	8,06E-18	1,07E-13	0,026	0,046	LMPP
ZBED8	0,007219157	8,61E-18	1,15E-13	0,024	0,032	LMPP
DZANK1	0,025622406	8,76E-18	1,17E-13	0,031	0,023	LMPP
TMEM62	-0,02708703	8,78E-18	1,17E-13	0,031	0,08	LMPP
FGFR2	-0,021092879	8,80E-18	1,17E-13	0,002	0,028	LMPP
ZNF367	-0,020175211	8,90E-18	1,18E-13	0,055	0,104	LMPP
SGCB	-0,029147879	9,08E-18	1,21E-13	0,009	0,051	LMPP
AREL1	0,006215249	9,25E-18	1,23E-13	0,048	0,067	LMPP
IL2RA	-0,025751853	9,75E-18	1,30E-13	0,01	0,039	LMPP
CLSTN3	-0,004463046	9,79E-18	1,30E-13	0,023	0,045	LMPP
BMPR1B	-0,034965518	9,92E-18	1,32E-13	0,019	0,068	LMPP
SLC44A2	0,023155011	1,00E-17	1,33E-13	0,055	0,056	LMPP
ZNF205	0,044556648	1,01E-17	1,34E-13	0,042	0,014	LMPP
SLC39A13	-0,011970588	1,05E-17	1,39E-13	0,049	0,088	LMPP
IQSEC1	0,018372947	1,06E-17	1,41E-13	0,049	0,056	LMPP
DHX34	-0,020939532	1,07E-17	1,42E-13	0,038	0,082	LMPP
PRRT3	0,003808469	1,11E-17	1,47E-13	0,054	0,079	LMPP
ZNF608	0,001161192	1,19E-17	1,58E-13	0,034	0,053	LMPP
HBA2	0,045266826	1,19E-17	1,59E-13	0,02	0,009	LMPP
HSD17B6	-0,011231867	1,23E-17	1,64E-13	0,018	0,044	LMPP
HIST1H2BC	-0,024981349	1,24E-17	1,66E-13	0,044	0,091	LMPP
NPC1	-0,003316688	1,26E-17	1,68E-13	0,031	0,055	LMPP
ARHGEF11	-0,034275961	1,27E-17	1,69E-13	0,007	0,052	LMPP
TTLL11	-0,018860063	1,28E-17	1,70E-13	0,011	0,041	LMPP
RASSF1-AS1	-0,022158369	1,29E-17	1,71E-13	0,018	0,052	LMPP
FAM102B	-0,019675471	1,29E-17	1,72E-13	0,051	0,099	LMPP
SH3BGRL2	-0,016568884	1,29E-17	1,72E-13	0,027	0,061	LMPP
TM9SF1	-0,003518374	1,31E-17	1,75E-13	0,047	0,082	LMPP
TTC30B	0,001726684	1,34E-17	1,78E-13	0,029	0,045	LMPP
RFESD	-0,003806806	1,36E-17	1,80E-13	0,043	0,071	LMPP
ADGRL1	0,025626366	1,36E-17	1,81E-13	0,064	0,062	LMPP
ARNT2	-0,03164625	1,37E-17	1,83E-13	0,01	0,053	LMPP
RBAK	-0,00680975	1,39E-17	1,85E-13	0,048	0,08	LMPP
SIRPB2	-0,026008343	1,48E-17	1,97E-13	0,019	0,059	LMPP
SKA1	-0,032612483	1,48E-17	1,97E-13	0,059	0,122	LMPP
ANKS1A	-0,026027129	1,48E-17	1,97E-13	0,046	0,096	LMPP
BCL2L11	-0,034531325	1,53E-17	2,03E-13	0,014	0,061	LMPP
FAM83D	0,00764885	1,54E-17	2,05E-13	0,038	0,053	LMPP
FARP1	-0,017441589	1,58E-17	2,10E-13	0,023	0,057	LMPP
PIR	0,031013133	1,58E-17	2,10E-13	0,078	0,086	LMPP
TIGAR	-0,021219174	1,60E-17	2,13E-13	0,01	0,04	LMPP
ZNF555	-0,007543121	1,61E-17	2,15E-13	0,025	0,05	LMPP
ZNF713	-0,008061181	1,64E-17	2,18E-13	0,024	0,049	LMPP
COL5A1	0,022913838	1,64E-17	2,19E-13	0,03	0,021	LMPP
ZNF552	0,001501076	1,69E-17	2,25E-13	0,049	0,074	LMPP
RNF123	-0,005922298	1,70E-17	2,27E-13	0,048	0,08	LMPP
PPM1M	1,25E-05	1,70E-17	2,27E-13	0,029	0,047	LMPP
PARP15	-0,011477552	1,79E-17	2,38E-13	0,032	0,061	LMPP
SLC37A3	0,004162753	1,86E-17	2,47E-13	0,035	0,051	LMPP
DUSP18	0,051952872	1,88E-17	2,51E-13	0,102	0,098	LMPP
NRF1	-0,018459372	1,98E-17	2,63E-13	0,055	0,101	LMPP
IL15	-0,004337473	2,13E-17	2,83E-13	0,035	0,062	LMPP
CAB39L	-0,02077472	2,13E-17	2,84E-13	0,014	0,049	LMPP
HNRNPR	-0,372821489	2,14E-17	2,84E-13	0,804	0,969	LMPP
RDM1	0,029307796	2,15E-17	2,86E-13	0,075	0,075	LMPP
SENP8	0,008752187	2,16E-17	2,87E-13	0,027	0,034	LMPP
GGT7	0,001566558	2,19E-17	2,92E-13	0,029	0,047	LMPP
FAM193B	-0,013918775	2,20E-17	2,93E-13	0,048	0,09	LMPP
CASZ1	-0,02579755	2,21E-17	2,94E-13	0,01	0,046	LMPP
KLHDC1	0,002319103	2,22E-17	2,95E-13	0,037	0,056	LMPP
TTN	0,019469021	2,31E-17	3,07E-13	0,017	0,005	LMPP
LRFN1	-0,012244268	2,39E-17	3,18E-13	0,025	0,056	LMPP
ZNF558	-0,010430392	2,46E-17	3,27E-13	0,029	0,058	LMPP
LOXL1-AS1	0,012110223	2,50E-17	3,33E-13	0,046	0,059	LMPP
AADAT	0,01950594	2,54E-17	3,38E-13	0,057	0,064	LMPP
DUSP5	-0,020515885	2,54E-17	3,38E-13	0,002	0,029	LMPP
HSPA2	-0,021668257	2,57E-17	3,42E-13	0,008	0,041	LMPP
C17orf49	0,009397451	2,60E-17	3,46E-13	0,04	0,051	LMPP
P2RY11	0,000803464	2,61E-17	3,48E-13	0,049	0,074	LMPP
PSRC1	0,032950185	2,62E-17	3,49E-13	0,09	0,1	LMPP
CYSLTR2	0,01943103	2,67E-17	3,55E-13	0,015	0,001	LMPP
TIRAP	-0,005377126	2,69E-17	3,57E-13	0,017	0,036	LMPP
DNAJC5	-0,026163587	2,71E-17	3,60E-13	0,047	0,101	LMPP
ABCA7	-0,025889901	2,75E-17	3,66E-13	0,026	0,07	LMPP
CUTA	0,063222762	2,89E-17	3,84E-13	0,9	0,957	LMPP
LINC00471	-0,001081045	2,95E-17	3,93E-13	0,016	0,03	LMPP
GADD45G	-0,024995621	3,03E-17	4,03E-13	0,013	0,047	LMPP
SFMBT2	-0,017277018	3,09E-17	4,11E-13	0,043	0,084	LMPP
MAPK8IP3	0,001972227	3,17E-17	4,21E-13	0,041	0,06	LMPP
LINC00957	-0,015336247	3,17E-17	4,22E-13	0,02	0,051	LMPP
TMEM220-AS1	0,023204247	3,18E-17	4,23E-13	0,048	0,05	LMPP
TPCN2	-0,026300921	3,25E-17	4,33E-13	0,038	0,087	LMPP
RNLS	-0,00323854	3,25E-17	4,33E-13	0,037	0,064	LMPP
SLC38A7	0,008819877	3,28E-17	4,36E-13	0,05	0,068	LMPP
TAF4	-0,008550876	3,28E-17	4,37E-13	0,037	0,071	LMPP
FCMR	0,033246599	3,28E-17	4,37E-13	0,029	0,012	LMPP
ZCCHC14	0,013932612	3,30E-17	4,39E-13	0,031	0,031	LMPP
Mar-03	0,006854083	3,32E-17	4,42E-13	0,043	0,062	LMPP
ZDHHC15	0,004159829	3,36E-17	4,47E-13	0,033	0,048	LMPP
ZNF772	0,004439137	3,38E-17	4,50E-13	0,023	0,032	LMPP
PRR12	-0,006989188	3,40E-17	4,53E-13	0,03	0,055	LMPP
MCOLN2	-0,014415017	3,46E-17	4,60E-13	0,02	0,054	LMPP
SPAG1	-0,012538849	3,52E-17	4,68E-13	0,018	0,048	LMPP
ZNF607	0,005942567	3,65E-17	4,86E-13	0,025	0,032	LMPP
CEP112	-0,020393101	3,66E-17	4,86E-13	0,016	0,05	LMPP
LPAR2	0,017753884	3,80E-17	5,06E-13	0,038	0,04	LMPP
ALG9	-0,002709737	3,82E-17	5,09E-13	0,031	0,055	LMPP
RNF19B	-0,015881224	3,87E-17	5,15E-13	0,017	0,048	LMPP
FAM110B	-0,025786898	3,93E-17	5,23E-13	0,007	0,04	LMPP
MTBP	-0,017634244	3,95E-17	5,26E-13	0,042	0,079	LMPP
GTDC1	-0,012798939	4,11E-17	5,47E-13	0,058	0,103	LMPP
PPP1R3D	-0,036429172	4,12E-17	5,48E-13	0,021	0,075	LMPP
LCA5	0,016941335	4,14E-17	5,51E-13	0,028	0,027	LMPP
PLEKHF1	-0,007604505	4,45E-17	5,92E-13	0,03	0,057	LMPP
TIE1	0,025919584	4,59E-17	6,10E-13	0,048	0,045	LMPP
ADRB2	0,017017336	4,59E-17	6,11E-13	0,027	0,022	LMPP
SMN2	-0,001741448	4,67E-17	6,22E-13	0,017	0,031	LMPP
ZNF691	0,029877533	5,02E-17	6,68E-13	0,064	0,062	LMPP
ACRBP	0,017532689	5,07E-17	6,75E-13	0,043	0,049	LMPP
TMEM79	-0,015438737	5,13E-17	6,83E-13	0,009	0,034	LMPP
CTSH	-0,027792642	5,13E-17	6,83E-13	0,006	0,042	LMPP
OLFML2B	-0,025085452	5,18E-17	6,89E-13	0,006	0,04	LMPP
NEK8	-0,010070516	5,33E-17	7,09E-13	0,046	0,081	LMPP
NMNAT1	0,001119158	5,41E-17	7,19E-13	0,07	0,103	LMPP
ATP6V1E2	-0,011447843	5,64E-17	7,50E-13	0,033	0,064	LMPP
PHF13	-0,020506937	5,74E-17	7,64E-13	0,019	0,057	LMPP
HECTD3	-0,015352482	5,90E-17	7,85E-13	0,031	0,068	LMPP
C1orf74	0,018607933	5,93E-17	7,89E-13	0,033	0,029	LMPP
KLHL26	-0,00750698	6,08E-17	8,09E-13	0,025	0,05	LMPP
ARMC9	-0,01638806	6,14E-17	8,17E-13	0,029	0,064	LMPP
GOLGA8M	0,012006539	6,54E-17	8,70E-13	0,033	0,033	LMPP
GAS8	0,003099697	6,62E-17	8,81E-13	0,037	0,055	LMPP
SLC22A18	-0,003707382	6,69E-17	8,91E-13	0,022	0,041	LMPP
ANGPTL6	-0,025330233	6,93E-17	9,22E-13	0,013	0,05	LMPP
GPRASP1	-0,009319808	7,10E-17	9,44E-13	0,02	0,043	LMPP
CAPRIN2	-0,026977025	7,60E-17	1,01E-12	0,034	0,085	LMPP
HIST1H2BD	0,026249738	7,85E-17	1,05E-12	0,038	0,04	LMPP
MFAP2	0,02773655	7,86E-17	1,05E-12	0,019	0	LMPP
FZD1	-0,017933907	7,95E-17	1,06E-12	0,03	0,066	LMPP
TIGD7	0,005475943	7,97E-17	1,06E-12	0,031	0,043	LMPP
PLEKHG4	-0,005576023	7,98E-17	1,06E-12	0,033	0,057	LMPP
NOTUM	-0,016078433	7,99E-17	1,06E-12	0,003	0,025	LMPP
SIK2	-0,013057994	8,10E-17	1,08E-12	0,058	0,098	LMPP
SIAH3	0,018249457	8,19E-17	1,09E-12	0,015	0,003	LMPP
SRGAP2	-0,00580642	8,71E-17	1,16E-12	0,05	0,083	LMPP
C19orf47	0,006050251	8,79E-17	1,17E-12	0,041	0,059	LMPP
SESN2	0,003854795	8,83E-17	1,18E-12	0,035	0,056	LMPP
DNAJB2	-0,008911809	9,14E-17	1,22E-12	0,045	0,077	LMPP
SKIV2L	0,000988976	9,17E-17	1,22E-12	0,055	0,082	LMPP
CALCRL	-0,008418964	1,00E-16	1,33E-12	0,036	0,064	LMPP
PRKCZ	-0,032322274	1,05E-16	1,40E-12	0,024	0,072	LMPP
TIGD6	-0,005600863	1,08E-16	1,44E-12	0,026	0,049	LMPP
CSRP2	-0,032210375	1,11E-16	1,47E-12	0,025	0,066	LMPP
C16orf70	0,031371555	1,18E-16	1,56E-12	0,056	0,048	LMPP
ZNF410	-0,013680931	1,22E-16	1,62E-12	0,016	0,043	LMPP
MAS1	-0,010416639	1,25E-16	1,66E-12	0,01	0,03	LMPP
ANKRD42	0,075992635	1,29E-16	1,72E-12	0,094	0,062	LMPP
CC2D1B	-0,007608341	1,34E-16	1,78E-12	0,031	0,059	LMPP
SYTL3	-0,002396419	1,35E-16	1,80E-12	0,022	0,038	LMPP
ZNF343	-0,016346884	1,41E-16	1,87E-12	0,014	0,043	LMPP
CCDC150	-0,018055937	1,45E-16	1,93E-12	0,042	0,087	LMPP
C2CD3	0,004462132	1,46E-16	1,94E-12	0,054	0,079	LMPP
SLC25A25-AS1	-0,018470338	1,48E-16	1,97E-12	0,016	0,047	LMPP
NIPSNAP3B	0,01941313	1,56E-16	2,07E-12	0,045	0,046	LMPP
LLGL2	-0,024730732	1,58E-16	2,10E-12	0,029	0,075	LMPP
ZNF707	0,000472892	1,62E-16	2,16E-12	0,026	0,041	LMPP
KIAA0556	-0,004586167	1,63E-16	2,17E-12	0,032	0,056	LMPP
EIF5AL1	0,023022101	1,75E-16	2,33E-12	0,049	0,056	LMPP
DDIAS	-0,016120621	1,77E-16	2,35E-12	0,045	0,085	LMPP
ZMAT3	-0,03937404	1,89E-16	2,51E-12	0,059	0,121	LMPP
RARA	0,029005962	1,95E-16	2,60E-12	0,053	0,05	LMPP
TRPV1	-0,011310516	1,95E-16	2,60E-12	0,012	0,037	LMPP
SLC25A25	-0,009832332	2,01E-16	2,68E-12	0,027	0,056	LMPP
NBPF3	-0,028660674	2,02E-16	2,69E-12	0,01	0,05	LMPP
APBB2	-0,006835371	2,04E-16	2,72E-12	0,015	0,034	LMPP
CAPS2	0,03353103	2,04E-16	2,72E-12	0,034	0,016	LMPP
EIF2AK3	-0,014926535	2,05E-16	2,72E-12	0,03	0,064	LMPP
SLC52A3	-0,02115545	2,13E-16	2,83E-12	0,004	0,031	LMPP
ZBTB45	-0,033674639	2,15E-16	2,86E-12	0,035	0,089	LMPP
ADM5	-0,017879675	2,19E-16	2,92E-12	0,008	0,035	LMPP
DUSP7	-0,016138451	2,25E-16	2,99E-12	0,045	0,087	LMPP
FAM198A	-0,019069983	2,25E-16	2,99E-12	0,009	0,04	LMPP
ZNF793-AS1	0,04612077	2,29E-16	3,05E-12	0,079	0,07	LMPP
GPRIN3	0,009858465	2,36E-16	3,14E-12	0,027	0,032	LMPP
CSF2RA	0,008218541	2,40E-16	3,20E-12	0,039	0,052	LMPP
ZNF318	-0,035016987	2,44E-16	3,24E-12	0,039	0,097	LMPP
RABL2A	0,012246305	2,50E-16	3,33E-12	0,051	0,065	LMPP
HEATR5A	0,01343794	2,54E-16	3,39E-12	0,037	0,044	LMPP
KHDRBS2	0,015659369	2,69E-16	3,59E-12	0,037	0,041	LMPP
N6AMT1	-0,002738334	2,72E-16	3,62E-12	0,034	0,056	LMPP
FAM198B	-0,021463708	2,83E-16	3,76E-12	0,014	0,049	LMPP
TOM1L2	-0,000381675	2,87E-16	3,82E-12	0,054	0,084	LMPP
CDH4	-0,003581599	2,88E-16	3,83E-12	0,026	0,048	LMPP
ZC3H12C	-0,017400842	2,95E-16	3,92E-12	0,039	0,079	LMPP
TRIM2	-0,023206825	2,95E-16	3,93E-12	0,013	0,049	LMPP
GPR183	0,079863503	2,95E-16	3,93E-12	0,068	0,043	LMPP
LRRIQ3	0,023043135	3,01E-16	4,00E-12	0,03	0,018	LMPP
ASB2	-0,013485437	3,02E-16	4,02E-12	0,01	0,034	LMPP
BLOC1S3	-0,022734618	3,09E-16	4,11E-12	0,021	0,063	LMPP
ZNF782	0,002371857	3,20E-16	4,25E-12	0,029	0,041	LMPP
PPIL6	-0,023575003	3,33E-16	4,43E-12	0,013	0,047	LMPP
TBL1X	-0,019727414	3,33E-16	4,43E-12	0,027	0,063	LMPP
TP53I11	-0,021229661	3,35E-16	4,46E-12	0,017	0,052	LMPP
ZNF286A	-0,010616524	3,41E-16	4,54E-12	0,019	0,044	LMPP
C1orf159	0,004230592	3,45E-16	4,59E-12	0,04	0,059	LMPP
KIAA1257	0,007031254	3,46E-16	4,60E-12	0,044	0,063	LMPP
CAT	-0,117043278	3,65E-16	4,85E-12	0,916	0,982	LMPP
NEXN	0,023807423	3,72E-16	4,95E-12	0,052	0,052	LMPP
GPR89A	0,014299257	3,74E-16	4,98E-12	0,048	0,059	LMPP
VAMP1	-0,00431812	3,77E-16	5,01E-12	0,035	0,061	LMPP
CCNJ	-0,010121174	3,82E-16	5,08E-12	0,043	0,075	LMPP
CHCHD2	0,087683754	4,09E-16	5,44E-12	0,995	0,996	LMPP
TLDC1	-0,018507666	4,16E-16	5,54E-12	0,026	0,06	LMPP
ERMAP	-0,001154585	4,17E-16	5,55E-12	0,043	0,066	LMPP
TP53INP1	-0,02895834	4,18E-16	5,56E-12	0,034	0,078	LMPP
SYDE2	-0,03216791	4,30E-16	5,73E-12	0,03	0,081	LMPP
ZNF684	-0,021243578	4,35E-16	5,79E-12	0,035	0,077	LMPP
AGAP6	-0,014232636	4,44E-16	5,90E-12	0,026	0,055	LMPP
SDCBP2-AS1	-0,018340857	4,57E-16	6,08E-12	0,025	0,059	LMPP
HOMER3	-0,034489298	4,60E-16	6,12E-12	0,011	0,055	LMPP
EMCN	0,033404067	4,72E-16	6,28E-12	0,03	0,014	LMPP
KAT2B	-0,022476181	4,81E-16	6,41E-12	0,019	0,055	LMPP
ZNF446	0,016822196	4,86E-16	6,46E-12	0,045	0,052	LMPP
TANC1	-0,015202495	5,14E-16	6,84E-12	0,04	0,078	LMPP
USP30-AS1	0,021014803	5,19E-16	6,91E-12	0,041	0,043	LMPP
INPP5A	-0,023670945	5,35E-16	7,12E-12	0,029	0,072	LMPP
AURKB	0,150943638	5,36E-16	7,13E-12	0,233	0,235	LMPP
FBXL22	-0,022171448	5,45E-16	7,25E-12	0,018	0,054	LMPP
RHOA	-0,135281788	5,48E-16	7,30E-12	0,931	0,985	LMPP
SFXN3	0,013671305	5,74E-16	7,64E-12	0,029	0,033	LMPP
VIM-AS1	0,052373973	5,79E-16	7,71E-12	0,074	0,06	LMPP
BST2	0,03479653	5,83E-16	7,76E-12	0,871	0,94	LMPP
ZNF441	0,005010805	5,88E-16	7,83E-12	0,025	0,033	LMPP
PGBD4	-0,008653732	6,05E-16	8,06E-12	0,044	0,075	LMPP
KSR1	-0,02652254	6,13E-16	8,15E-12	0,026	0,073	LMPP
NAIF1	0,006504214	6,45E-16	8,59E-12	0,037	0,053	LMPP
IGFLR1	0,027594117	6,51E-16	8,66E-12	0,031	0,015	LMPP
GPR85	0,04113762	6,55E-16	8,72E-12	0,07	0,066	LMPP
ZNF17	-0,005852401	6,77E-16	9,01E-12	0,034	0,062	LMPP
SGPP1	-0,0187373	6,87E-16	9,14E-12	0,011	0,041	LMPP
RASL10B	-0,017944719	7,05E-16	9,38E-12	0,009	0,037	LMPP
IFT140	-0,008922632	7,11E-16	9,46E-12	0,027	0,053	LMPP
MFSD2A	-0,016596808	7,17E-16	9,55E-12	0,009	0,037	LMPP
DOPEY1	0,001400239	7,26E-16	9,66E-12	0,041	0,058	LMPP
ZMIZ2	0,00514731	7,46E-16	9,92E-12	0,059	0,086	LMPP
ACVR1	-0,025437991	7,48E-16	9,95E-12	0,017	0,057	LMPP
BOLA3-AS1	0,020976654	7,48E-16	9,95E-12	0,032	0,026	LMPP
TNFRSF21	0,008731874	7,48E-16	9,96E-12	0,042	0,061	LMPP
C17orf64	-0,01627268	7,49E-16	9,96E-12	0,003	0,025	LMPP
GAS7	0,006631717	7,57E-16	1,01E-11	0,04	0,052	LMPP
PTPDC1	-0,022937472	7,67E-16	1,02E-11	0,024	0,063	LMPP
MN1	0,004005267	7,68E-16	1,02E-11	0,053	0,076	LMPP
CEP19	-0,003475938	8,05E-16	1,07E-11	0,057	0,089	LMPP
ZNF528	-0,010534248	8,11E-16	1,08E-11	0,031	0,057	LMPP
ZNF616	0,008650234	8,32E-16	1,11E-11	0,033	0,04	LMPP
OCRL	-0,003476372	8,51E-16	1,13E-11	0,038	0,062	LMPP
ZSWIM4	0,009040548	8,60E-16	1,14E-11	0,028	0,035	LMPP
APBA3	0,018690344	8,85E-16	1,18E-11	0,05	0,06	LMPP
CCDC180	0,001052838	8,87E-16	1,18E-11	0,038	0,06	LMPP
TNFAIP1	0,0093589	9,61E-16	1,28E-11	0,051	0,072	LMPP
SH3BP5	0,005246096	9,74E-16	1,30E-11	0,022	0,031	LMPP
HIST1H4I	0,010990133	9,81E-16	1,31E-11	0,013	0,005	LMPP
ADORA2A-AS1	0,01344483	1,01E-15	1,34E-11	0,018	0,015	LMPP
ZNF438	-0,002886833	1,01E-15	1,34E-11	0,032	0,054	LMPP
MPZL2	0,022717866	1,02E-15	1,35E-11	0,021	0,005	LMPP
RABGEF1	-0,019077113	1,03E-15	1,38E-11	0,021	0,055	LMPP
POLR3B	-0,024090472	1,04E-15	1,38E-11	0,042	0,085	LMPP
APOBR	0,006332657	1,06E-15	1,41E-11	0,035	0,05	LMPP
SRSF7	0,011643739	1,06E-15	1,41E-11	0,926	0,977	LMPP
MIR4458HG	0,081670089	1,06E-15	1,41E-11	0,084	0,044	LMPP
NBPF26	-0,027868733	1,08E-15	1,43E-11	0,014	0,055	LMPP
LINC01268	0,00222577	1,08E-15	1,44E-11	0,034	0,052	LMPP
RPL9	0,456800712	1,10E-15	1,46E-11	1	1	LMPP
PLB1	-0,032516286	1,13E-15	1,50E-11	0,015	0,059	LMPP
FRS3	0,001317424	1,13E-15	1,51E-11	0,023	0,037	LMPP
BACH2	0,02938645	1,16E-15	1,55E-11	0,027	0,009	LMPP
C5orf34	0,019377358	1,18E-15	1,58E-11	0,035	0,03	LMPP
TMSB15A	0,01980046	1,19E-15	1,58E-11	0,06	0,074	LMPP
ACTL10	-0,026020593	1,22E-15	1,63E-11	0,011	0,048	LMPP
EPB41L3	0,018870043	1,27E-15	1,69E-11	0,029	0,022	LMPP
TTC4	-0,010228595	1,28E-15	1,71E-11	0,019	0,044	LMPP
ZNF792	-0,010559075	1,33E-15	1,77E-11	0,033	0,065	LMPP
NGRN	-0,00555461	1,33E-15	1,77E-11	0,036	0,059	LMPP
SLC24A1	0,011942204	1,37E-15	1,83E-11	0,034	0,039	LMPP
AP4E1	-0,023416566	1,38E-15	1,84E-11	0,028	0,069	LMPP
ABCA3	-0,02970586	1,38E-15	1,84E-11	0,012	0,053	LMPP
LINC01521	0,01674893	1,39E-15	1,86E-11	0,037	0,039	LMPP
STK11IP	0,003762105	1,41E-15	1,88E-11	0,047	0,068	LMPP
BBS10	-0,008563747	1,45E-15	1,93E-11	0,03	0,057	LMPP
DLGAP1-AS1	0,026449287	1,49E-15	1,99E-11	0,058	0,057	LMPP
P2RY13	-0,022398954	1,50E-15	1,99E-11	0,023	0,061	LMPP
ZNF436-AS1	0,003597928	1,50E-15	2,00E-11	0,048	0,071	LMPP
RASAL2	-0,020205651	1,52E-15	2,02E-11	0,024	0,062	LMPP
ADPRH	-0,01717931	1,52E-15	2,02E-11	0,027	0,063	LMPP
RBBP9	0,024431407	1,54E-15	2,04E-11	0,047	0,041	LMPP
POMGNT2	0,001131954	1,60E-15	2,13E-11	0,034	0,053	LMPP
DLG3	0,010590976	1,61E-15	2,14E-11	0,021	0,021	LMPP
SYDE1	-0,031357419	1,62E-15	2,15E-11	0,008	0,047	LMPP
C7orf43	-0,01048844	1,62E-15	2,15E-11	0,024	0,049	LMPP
TNS1	-0,003313191	1,62E-15	2,15E-11	0,028	0,05	LMPP
GREM1	0,031534825	1,66E-15	2,21E-11	0,052	0,05	LMPP
ZFP69	-0,017323859	1,70E-15	2,26E-11	0,023	0,058	LMPP
NOP14-AS1	0,00141897	1,72E-15	2,29E-11	0,026	0,041	LMPP
MS4A4A	0,037162386	1,73E-15	2,31E-11	0,043	0,027	LMPP
ZNF30	-0,010701659	1,95E-15	2,60E-11	0,024	0,052	LMPP
BCL9	-0,015748241	2,01E-15	2,68E-11	0,017	0,047	LMPP
TBC1D19	0,006346648	2,04E-15	2,72E-11	0,036	0,05	LMPP
IFIT2	-0,006316478	2,10E-15	2,80E-11	0,049	0,045	LMPP
ATP9A	0,015448058	2,16E-15	2,87E-11	0,03	0,028	LMPP
ZNF418	0,013301967	2,32E-15	3,09E-11	0,03	0,033	LMPP
ZKSCAN7	-0,01086718	2,43E-15	3,23E-11	0,023	0,052	LMPP
SLC25A42	-0,015721778	2,44E-15	3,25E-11	0,033	0,07	LMPP
SRSF9	-0,74495641	2,49E-15	3,31E-11	0,471	0,973	LMPP
SLC2A10	0,003571202	2,52E-15	3,35E-11	0,033	0,05	LMPP
AC105760.2	-0,014620271	2,56E-15	3,41E-11	0,009	0,033	LMPP
PSKH1	0,013256567	2,56E-15	3,41E-11	0,057	0,07	LMPP
SLFN12	0,005376073	2,61E-15	3,47E-11	0,026	0,037	LMPP
GOLGA8Q	0,045250005	2,68E-15	3,57E-11	0,06	0,048	LMPP
TTC12	-0,01555978	2,69E-15	3,58E-11	0,021	0,051	LMPP
TNFRSF1B	0,006604177	2,71E-15	3,60E-11	0,043	0,053	LMPP
CCT6B	0,04270385	2,72E-15	3,63E-11	0,047	0,021	LMPP
CPED1	-0,001932361	2,73E-15	3,63E-11	0,052	0,077	LMPP
TBCEL	-0,004855182	2,76E-15	3,67E-11	0,03	0,052	LMPP
LRRC7	-0,014973368	2,76E-15	3,68E-11	0,01	0,036	LMPP
WDFY3	0,016546107	2,79E-15	3,72E-11	0,024	0,018	LMPP
PTMA	0,104339827	2,81E-15	3,74E-11	1	1	LMPP
RRM2	0,025166424	2,83E-15	3,76E-11	0,195	0,246	LMPP
ZNF670	0,022488139	2,87E-15	3,82E-11	0,037	0,028	LMPP
ANKRD20A3	-0,019134781	2,89E-15	3,84E-11	0,002	0,027	LMPP
DOLK	-0,009058025	2,94E-15	3,91E-11	0,035	0,066	LMPP
TBC1D12	-0,024020365	2,98E-15	3,97E-11	0,012	0,049	LMPP
NUP62CL	-0,012033821	2,98E-15	3,97E-11	0,017	0,044	LMPP
C19orf44	0,002186104	3,01E-15	4,00E-11	0,023	0,033	LMPP
HIST2H2AB	0,006806707	3,01E-15	4,01E-11	0,019	0,021	LMPP
CCDC136	0,017763067	3,12E-15	4,15E-11	0,042	0,045	LMPP
SRGAP2B	-0,019645767	3,12E-15	4,15E-11	0,029	0,068	LMPP
FCHSD1	0,005195817	3,14E-15	4,17E-11	0,034	0,049	LMPP
MED20	0,002167664	3,15E-15	4,20E-11	0,069	0,095	LMPP
KCNJ14	-0,014741167	3,19E-15	4,24E-11	0,025	0,057	LMPP
SKP1	0,125876681	3,20E-15	4,25E-11	0,96	0,989	LMPP
MMP7	-0,007561769	3,23E-15	4,30E-11	0,035	0,062	LMPP
ALDH4A1	-0,001184994	3,35E-15	4,46E-11	0,037	0,062	LMPP
CCDC30	-0,015188866	3,43E-15	4,57E-11	0,04	0,076	LMPP
GYS1	0,009974925	3,46E-15	4,60E-11	0,042	0,055	LMPP
HBD	0,049105535	3,79E-15	5,04E-11	0,07	0,069	LMPP
AP1S3	-0,001506486	3,84E-15	5,11E-11	0,027	0,048	LMPP
CROCC	0,013329029	3,86E-15	5,13E-11	0,03	0,027	LMPP
OSTC	-0,033625987	4,00E-15	5,32E-11	0,919	0,979	LMPP
SDR42E1	0,013806452	4,03E-15	5,36E-11	0,029	0,031	LMPP
ADGRG3	0,000929582	4,06E-15	5,40E-11	0,037	0,059	LMPP
NRSN2-AS1	0,005423015	4,27E-15	5,68E-11	0,042	0,057	LMPP
ABCD1	-0,008628975	4,31E-15	5,74E-11	0,022	0,045	LMPP
FBXO30	0,008020694	4,36E-15	5,80E-11	0,034	0,045	LMPP
CNBP	0,106900142	4,36E-15	5,81E-11	0,957	0,986	LMPP
LNX1	-0,025566211	4,37E-15	5,82E-11	0,008	0,044	LMPP
SLC11A1	0,006314265	4,44E-15	5,91E-11	0,031	0,043	LMPP
AGAP4	-0,005019032	4,48E-15	5,97E-11	0,023	0,042	LMPP
MAP3K14	-0,016521477	4,53E-15	6,03E-11	0,025	0,056	LMPP
GHRL	0,03020252	4,55E-15	6,05E-11	0,051	0,047	LMPP
EFNA3	-0,009243894	4,57E-15	6,08E-11	0,029	0,054	LMPP
LINC00426	0,019666417	4,62E-15	6,15E-11	0,051	0,056	LMPP
FLT3LG	0,017015169	4,65E-15	6,18E-11	0,032	0,032	LMPP
FBXL8	-0,007044437	4,69E-15	6,24E-11	0,025	0,048	LMPP
TRIM32	-0,002559799	4,72E-15	6,28E-11	0,03	0,051	LMPP
TCP11	-0,012168024	4,83E-15	6,43E-11	0,005	0,024	LMPP
LINC00921	0,016939829	4,86E-15	6,47E-11	0,024	0,02	LMPP
RARRES2	-0,033591497	4,94E-15	6,57E-11	0,024	0,064	LMPP
EPHX1	0,015839087	4,98E-15	6,63E-11	0,041	0,041	LMPP
NPHP1	0,024951312	5,02E-15	6,67E-11	0,028	0,012	LMPP
RCBTB2	0,010835433	5,14E-15	6,84E-11	0,04	0,049	LMPP
THAP8	0,009006043	5,25E-15	6,99E-11	0,046	0,058	LMPP
LRRC37A2	0,00600244	5,48E-15	7,29E-11	0,027	0,036	LMPP
NBPF1	0,007303047	5,57E-15	7,41E-11	0,035	0,046	LMPP
KIF24	-0,001820014	5,62E-15	7,47E-11	0,023	0,039	LMPP
POMT2	-0,026283292	5,67E-15	7,54E-11	0,021	0,06	LMPP
GAL	-0,029425047	5,94E-15	7,91E-11	0,003	0,038	LMPP
LYSMD4	-0,005967612	6,00E-15	7,99E-11	0,017	0,036	LMPP
NUCB2	-0,037763945	6,02E-15	8,01E-11	0,992	0,997	LMPP
ZNF749	0,012145483	6,14E-15	8,17E-11	0,021	0,018	LMPP
TPSB2	-0,007556428	6,20E-15	8,25E-11	0,018	0,037	LMPP
NRSN2	0,024802384	6,28E-15	8,35E-11	0,037	0,032	LMPP
ACPP	-0,017537854	6,38E-15	8,49E-11	0,002	0,025	LMPP
SH3TC1	0,014737852	6,49E-15	8,63E-11	0,04	0,048	LMPP
ZNF821	0,024654591	6,58E-15	8,75E-11	0,03	0,019	LMPP
SLC38A6	0,008590454	6,76E-15	8,99E-11	0,053	0,07	LMPP
ZNF287	0,002244764	6,88E-15	9,16E-11	0,026	0,038	LMPP
AMOT	0,007624909	7,25E-15	9,64E-11	0,022	0,026	LMPP
CPEB2	-0,009838812	7,35E-15	9,78E-11	0,011	0,031	LMPP
ADAM8	0,023269636	7,35E-15	9,79E-11	0,047	0,05	LMPP
DLG4	-0,003548819	7,36E-15	9,79E-11	0,025	0,045	LMPP
EVI5L	-0,021552872	7,73E-15	1,03E-10	0,011	0,043	LMPP
TCP11L1	-0,005826188	7,83E-15	1,04E-10	0,038	0,063	LMPP
ALG11	-0,000222378	8,16E-15	1,09E-10	0,029	0,05	LMPP
CHMP4C	0,001009845	8,32E-15	1,11E-10	0,037	0,057	LMPP
LNX2	-0,018774203	8,35E-15	1,11E-10	0,028	0,065	LMPP
CD24	0,015155393	8,41E-15	1,12E-10	0,012	0,001	LMPP
PROCR	0,024092523	8,44E-15	1,12E-10	0,045	0,043	LMPP
CDYL2	-0,013811676	8,55E-15	1,14E-10	0,021	0,048	LMPP
EIF3C	0,031145611	8,56E-15	1,14E-10	0,049	0,042	LMPP
PLPPR2	-0,014412693	8,68E-15	1,16E-10	0,026	0,06	LMPP
USP3-AS1	-0,020021856	8,81E-15	1,17E-10	0,023	0,057	LMPP
TCAF2	-0,011174184	8,85E-15	1,18E-10	0,01	0,033	LMPP
EXTL3	0,005568994	9,06E-15	1,21E-10	0,033	0,048	LMPP
INPP5J	0,029776693	9,16E-15	1,22E-10	0,024	0,001	LMPP
RASSF8	-0,028963573	9,29E-15	1,24E-10	0,015	0,059	LMPP
COL18A1	-0,013959369	9,43E-15	1,26E-10	0,02	0,05	LMPP
EIF5	-0,205338175	9,74E-15	1,30E-10	0,695	0,851	LMPP
SLA2	0,017728159	9,79E-15	1,30E-10	0,072	0,092	LMPP
RPS6KA6	-0,013644744	9,99E-15	1,33E-10	0,008	0,032	LMPP
GMEB2	-0,026216047	1,01E-14	1,34E-10	0,034	0,079	LMPP
IPPK	-0,007035657	1,01E-14	1,35E-10	0,028	0,053	LMPP
CASS4	-0,027310819	1,02E-14	1,36E-10	0,01	0,047	LMPP
FGD5	0,021940175	1,03E-14	1,36E-10	0,026	0,014	LMPP
SLC18B1	-0,012483756	1,05E-14	1,40E-10	0,026	0,057	LMPP
MSH5	-0,005092358	1,07E-14	1,43E-10	0,027	0,05	LMPP
NDUFV2-AS1	0,007539135	1,10E-14	1,47E-10	0,03	0,04	LMPP
B9D1	-0,014023486	1,13E-14	1,50E-10	0,014	0,04	LMPP
HIST1H4F	0,010624552	1,24E-14	1,64E-10	0,013	0,007	LMPP
ISPD	-0,028707989	1,25E-14	1,66E-10	0,034	0,081	LMPP
QPCTL	0,000412976	1,29E-14	1,72E-10	0,025	0,039	LMPP
L3MBTL1	-0,013169888	1,30E-14	1,73E-10	0,029	0,06	LMPP
CCRL2	0,009421692	1,33E-14	1,77E-10	0,032	0,04	LMPP
KIAA1211	-0,008283727	1,34E-14	1,78E-10	0,019	0,039	LMPP
ADAM32	-0,01282021	1,47E-14	1,95E-10	0,011	0,035	LMPP
NR1D1	-0,009269487	1,47E-14	1,96E-10	0,025	0,05	LMPP
WDR31	-0,003063101	1,49E-14	1,98E-10	0,034	0,059	LMPP
MAST1	-0,018817436	1,51E-14	2,01E-10	0,015	0,046	LMPP
TAS2R14	-0,018327794	1,53E-14	2,04E-10	0,025	0,059	LMPP
UEVLD	-0,006883612	1,58E-14	2,10E-10	0,026	0,051	LMPP
CNFN	0,039800417	1,60E-14	2,13E-10	0,036	0,011	LMPP
IQCK	0,00580022	1,61E-14	2,14E-10	0,029	0,041	LMPP
STPG1	-0,00976512	1,62E-14	2,15E-10	0,029	0,057	LMPP
AC016831.7	-0,022855242	1,64E-14	2,18E-10	0,011	0,042	LMPP
ZC3H10	0,003915717	1,74E-14	2,32E-10	0,05	0,069	LMPP
TUBA1B	0,232166745	1,85E-14	2,45E-10	0,989	0,999	LMPP
FZR1	-0,009546067	1,86E-14	2,47E-10	0,066	0,103	LMPP
SMIM1	-0,010815384	1,91E-14	2,54E-10	0,036	0,067	LMPP
ERICH6-AS1	0,027500151	2,05E-14	2,73E-10	0,065	0,068	LMPP
ZNF853	-0,022466126	2,08E-14	2,77E-10	0,005	0,035	LMPP
ZXDB	-0,009031798	2,15E-14	2,86E-10	0,025	0,05	LMPP
PPFIBP2	-0,019166447	2,15E-14	2,86E-10	0,004	0,03	LMPP
ZNF710	-0,001898285	2,27E-14	3,03E-10	0,038	0,057	LMPP
NCF1	0,024439521	2,28E-14	3,03E-10	0,023	0,009	LMPP
MYO1D	-0,024019088	2,28E-14	3,04E-10	0,018	0,054	LMPP
DDX47	-0,018085756	2,31E-14	3,08E-10	0,003	0,028	LMPP
MIEF2	-0,00471426	2,32E-14	3,09E-10	0,043	0,07	LMPP
RFX8	0,000953551	2,34E-14	3,11E-10	0,034	0,058	LMPP
HMGN2	0,081376174	2,36E-14	3,14E-10	0,976	0,994	LMPP
NANOS3	-0,009628318	2,40E-14	3,20E-10	0,022	0,044	LMPP
PEAK1	0,003266794	2,42E-14	3,21E-10	0,041	0,064	LMPP
ZFPM1	-0,027584642	2,42E-14	3,22E-10	0,006	0,043	LMPP
SMARCA1	0,000690331	2,54E-14	3,39E-10	0,026	0,042	LMPP
HAVCR2	0,032970058	2,57E-14	3,42E-10	0,048	0,035	LMPP
SPA17	0,026860399	2,68E-14	3,57E-10	0,061	0,065	LMPP
TXLNB	0,01361033	2,70E-14	3,59E-10	0,019	0,017	LMPP
IFFO2	-0,018696539	2,73E-14	3,63E-10	0,017	0,048	LMPP
CCDC26	-0,004011988	2,87E-14	3,82E-10	0,019	0,035	LMPP
SLC25A51	0,007155485	2,95E-14	3,92E-10	0,039	0,054	LMPP
HNRNPA3	-0,15763047	2,97E-14	3,95E-10	0,942	0,991	LMPP
NEDD9	-0,009258454	3,02E-14	4,02E-10	0,018	0,04	LMPP
ZBTB42	-0,019548349	3,19E-14	4,25E-10	0,012	0,043	LMPP
ANGPT2	0,003169386	3,26E-14	4,34E-10	0,027	0,042	LMPP
ZNF883	0,053879885	3,28E-14	4,37E-10	0,047	0,012	LMPP
LSR	0,021361953	3,30E-14	4,39E-10	0,025	0,015	LMPP
CYB561D1	-0,012155703	3,50E-14	4,66E-10	0,022	0,05	LMPP
SIDT1	0,003426718	3,54E-14	4,71E-10	0,028	0,04	LMPP
C6orf132	-0,027692153	3,56E-14	4,74E-10	0,01	0,044	LMPP
JADE3	-0,000798786	3,62E-14	4,82E-10	0,036	0,055	LMPP
CDCA3	0,045648511	3,63E-14	4,83E-10	0,157	0,183	LMPP
EDA2R	-0,026942389	3,63E-14	4,84E-10	0,012	0,046	LMPP
ATP8B1	-0,017000352	3,65E-14	4,85E-10	0,009	0,037	LMPP
ATP1A3	-0,01856343	3,65E-14	4,86E-10	0,017	0,048	LMPP
GATA2-AS1	-0,004969016	3,69E-14	4,91E-10	0,059	0,093	LMPP
APOBEC3F	0,020980834	3,72E-14	4,95E-10	0,035	0,033	LMPP
CACHD1	-0,015294862	3,79E-14	5,04E-10	0,014	0,041	LMPP
ADHFE1	0,014985154	3,87E-14	5,15E-10	0,028	0,03	LMPP
PIK3CD-AS2	0,01905077	4,19E-14	5,58E-10	0,022	0,012	LMPP
ENPP5	-0,021052749	4,33E-14	5,77E-10	0,013	0,045	LMPP
SHPK	-0,006468257	4,45E-14	5,92E-10	0,021	0,042	LMPP
CR1	-0,027348353	4,45E-14	5,92E-10	0,005	0,04	LMPP
C20orf194	0,022092827	4,48E-14	5,95E-10	0,065	0,077	LMPP
ZNF484	-0,001482947	4,60E-14	6,13E-10	0,018	0,03	LMPP
TAPT1-AS1	-0,004490974	4,61E-14	6,14E-10	0,021	0,04	LMPP
DOC2B	-0,017955987	4,73E-14	6,30E-10	0,003	0,028	LMPP
IFIT1	0,013055663	4,79E-14	6,37E-10	0,054	0,064	LMPP
TPRN	-0,013695681	4,84E-14	6,44E-10	0,015	0,042	LMPP
PARD6B	0,003414817	5,38E-14	7,17E-10	0,034	0,044	LMPP
ZNF417	-0,013847047	5,41E-14	7,20E-10	0,019	0,046	LMPP
SHROOM4	-0,015502345	5,58E-14	7,42E-10	0,011	0,033	LMPP
ZAP70	0,028498696	5,59E-14	7,44E-10	0,029	0,013	LMPP
CD4	-0,018025782	5,67E-14	7,54E-10	0,014	0,042	LMPP
RORA	-0,022681318	5,87E-14	7,81E-10	0,008	0,04	LMPP
LIPT2	-0,003624631	6,02E-14	8,02E-10	0,018	0,035	LMPP
ZNF28	-0,01027606	6,12E-14	8,15E-10	0,028	0,054	LMPP
ZNF283	0,016811252	6,13E-14	8,16E-10	0,035	0,036	LMPP
DNM1	-0,00721688	6,14E-14	8,17E-10	0,028	0,051	LMPP
KIAA1522	-0,000532825	6,16E-14	8,20E-10	0,02	0,035	LMPP
KIAA1324L	0,016751459	6,18E-14	8,22E-10	0,018	0,01	LMPP
TANGO6	0,000624546	6,25E-14	8,32E-10	0,026	0,044	LMPP
ZNF641	-0,008392543	6,71E-14	8,92E-10	0,029	0,054	LMPP
STAC3	0,050574225	6,81E-14	9,06E-10	0,064	0,035	LMPP
ANAPC2	0,05977726	6,82E-14	9,08E-10	0,069	0,038	LMPP
SLC46A1	-0,014119501	6,85E-14	9,11E-10	0,01	0,034	LMPP
SEC61A2	-0,009056741	7,09E-14	9,44E-10	0,031	0,06	LMPP
RWDD2A	-0,015176486	7,29E-14	9,70E-10	0,014	0,04	LMPP
MTFP1	-0,00927384	7,33E-14	9,75E-10	0,012	0,031	LMPP
SLC16A5	-0,006078504	7,41E-14	9,86E-10	0,027	0,049	LMPP
RPL10	0,266483665	7,42E-14	9,87E-10	1	1	LMPP
ZNF296	-0,017172668	7,42E-14	9,88E-10	0,025	0,055	LMPP
ITGAM	0,025510447	7,61E-14	1,01E-09	0,025	0,008	LMPP
LRRC75B	-0,016717235	7,64E-14	1,02E-09	0,013	0,041	LMPP
NBPF14	0,036377424	7,68E-14	1,02E-09	0,066	0,064	LMPP
ZNF45	0,000433079	7,68E-14	1,02E-09	0,036	0,057	LMPP
ACACB	0,056412233	7,72E-14	1,03E-09	0,064	0,032	LMPP
RLN2	0,029659447	7,77E-14	1,03E-09	0,038	0,024	LMPP
RELL1	-0,00928012	7,89E-14	1,05E-09	0,034	0,062	LMPP
ZNF300	-0,009891252	7,92E-14	1,05E-09	0,027	0,056	LMPP
CES4A	0,024683021	8,03E-14	1,07E-09	0,02	0,002	LMPP
SLC9A6	0,002157501	8,19E-14	1,09E-09	0,032	0,047	LMPP
BATF3	-0,003967877	8,36E-14	1,11E-09	0,02	0,036	LMPP
RASGRP3	0,009958638	8,39E-14	1,12E-09	0,053	0,071	LMPP
LINC00954	0,017190103	8,53E-14	1,13E-09	0,029	0,027	LMPP
VAV2	-0,02323186	8,59E-14	1,14E-09	0,006	0,038	LMPP
TCTN2	-0,002113453	8,72E-14	1,16E-09	0,032	0,054	LMPP
C5	-0,004725558	8,73E-14	1,16E-09	0,036	0,061	LMPP
MCM7	0,018147718	8,81E-14	1,17E-09	0,705	0,787	LMPP
LCT	0,006366449	9,14E-14	1,22E-09	0,016	0,019	LMPP
LMCD1	-0,01407724	9,22E-14	1,23E-09	0,007	0,031	LMPP
ZNF695	0,004194032	9,29E-14	1,24E-09	0,025	0,036	LMPP
ZNF440	-0,006171964	9,35E-14	1,24E-09	0,029	0,053	LMPP
C19orf18	-0,016363804	9,57E-14	1,27E-09	0,007	0,028	LMPP
ZNF823	0,009586479	9,61E-14	1,28E-09	0,028	0,031	LMPP
GPR137B	-0,035847046	9,67E-14	1,29E-09	0,013	0,059	LMPP
DLGAP3	-0,018925223	9,96E-14	1,33E-09	0,023	0,056	LMPP
GRAMD1C	0,007907024	1,01E-13	1,35E-09	0,02	0,022	LMPP
SMN1	-0,012639172	1,04E-13	1,38E-09	0,037	0,069	LMPP
E2F5	-0,004811162	1,04E-13	1,39E-09	0,032	0,056	LMPP
SETBP1	-0,020379034	1,06E-13	1,41E-09	0,011	0,041	LMPP
HEG1	-0,000169228	1,11E-13	1,48E-09	0,031	0,051	LMPP
RAD50	0,360211962	1,13E-13	1,50E-09	0,269	0,064	LMPP
ZNF527	-0,005067076	1,16E-13	1,54E-09	0,029	0,052	LMPP
ZFAT	-0,00177166	1,17E-13	1,55E-09	0,025	0,041	LMPP
CREB5	-0,017016909	1,25E-13	1,66E-09	0,002	0,024	LMPP
CDCA5	-0,054596268	1,25E-13	1,66E-09	0,225	0,323	LMPP
ALPP	-0,01603743	1,28E-13	1,70E-09	0,001	0,02	LMPP
ZNF385A	0,03753794	1,29E-13	1,72E-09	0,042	0,021	LMPP
CAPS	-0,026304688	1,30E-13	1,73E-09	0,025	0,065	LMPP
CPEB3	-0,008236881	1,31E-13	1,74E-09	0,019	0,042	LMPP
INHBA	-0,012060939	1,42E-13	1,89E-09	0,003	0,02	LMPP
NCR3LG1	-0,012878634	1,47E-13	1,95E-09	0,01	0,032	LMPP
LOX	0,032595224	1,48E-13	1,97E-09	0,03	0,009	LMPP
FRMD6	-0,003787749	1,49E-13	1,98E-09	0,031	0,051	LMPP
ARHGAP12	-0,02141223	1,49E-13	1,98E-09	0,033	0,072	LMPP
PORCN	-0,004956472	1,50E-13	1,99E-09	0,025	0,045	LMPP
GSTM2	0,00378907	1,56E-13	2,08E-09	0,025	0,034	LMPP
ZNF625	-0,006290211	1,58E-13	2,10E-09	0,024	0,046	LMPP
DCLRE1A	-0,011215986	1,58E-13	2,10E-09	0,028	0,055	LMPP
MIR646HG	-0,020118617	1,61E-13	2,14E-09	0,009	0,039	LMPP
LINC01088	-0,014560332	1,61E-13	2,14E-09	0,014	0,041	LMPP
ITPKC	-0,022302721	1,63E-13	2,17E-09	0,011	0,043	LMPP
RPL35A	0,164835688	1,65E-13	2,19E-09	1	1	LMPP
RALGPS1	-0,015310664	1,69E-13	2,25E-09	0,006	0,031	LMPP
ZNF624	0,001143077	1,70E-13	2,27E-09	0,025	0,038	LMPP
GPR63	-0,014055186	1,72E-13	2,29E-09	0,018	0,047	LMPP
MICAL2	-0,018707845	1,73E-13	2,30E-09	0,004	0,03	LMPP
CCDC71	0,083227926	1,76E-13	2,34E-09	0,089	0,049	LMPP
TMSB15B	0,005737695	1,81E-13	2,41E-09	0,03	0,042	LMPP
VWA2	-0,01994251	1,84E-13	2,45E-09	0,003	0,027	LMPP
MILR1	0,027330425	1,85E-13	2,46E-09	0,048	0,046	LMPP
BEST1	0,009588267	1,85E-13	2,46E-09	0,031	0,038	LMPP
PILRA	-0,012375151	1,99E-13	2,65E-09	0,009	0,031	LMPP
GRIP1	-0,014113886	2,04E-13	2,71E-09	0,006	0,029	LMPP
BBS9	0,013594679	2,07E-13	2,75E-09	0,033	0,038	LMPP
INSL3	-0,017011995	2,08E-13	2,77E-09	0,006	0,029	LMPP
STKLD1	-0,005144205	2,09E-13	2,78E-09	0,019	0,037	LMPP
CYP4F22	-0,016044438	2,10E-13	2,79E-09	0,005	0,028	LMPP
HOXB-AS1	0,027707869	2,11E-13	2,81E-09	0,048	0,042	LMPP
DICER1-AS1	0,009599792	2,11E-13	2,81E-09	0,038	0,051	LMPP
GRPEL2	0,006969787	2,19E-13	2,92E-09	0,048	0,065	LMPP
TTC30A	0,004464648	2,27E-13	3,02E-09	0,016	0,025	LMPP
TGFB1I1	0,021347126	2,28E-13	3,03E-09	0,043	0,045	LMPP
BCAS3	-0,0024917	2,29E-13	3,05E-09	0,042	0,068	LMPP
ERCC5	0,070230035	2,32E-13	3,08E-09	0,061	0,013	LMPP
ZNF778	-0,007607679	2,54E-13	3,37E-09	0,023	0,046	LMPP
KDM7A	-0,008788231	2,62E-13	3,49E-09	0,01	0,029	LMPP
PITPNM2	-0,018775023	2,65E-13	3,52E-09	0,015	0,044	LMPP
SIPA1L3	-0,011710423	2,65E-13	3,52E-09	0,032	0,063	LMPP
OSBPL10	0,027694238	2,66E-13	3,54E-09	0,043	0,045	LMPP
RAB11FIP3	0,028944361	2,67E-13	3,55E-09	0,038	0,028	LMPP
LGALS12	-0,011570946	2,68E-13	3,57E-09	0,003	0,02	LMPP
PRDX6	0,069301332	2,71E-13	3,61E-09	0,953	0,986	LMPP
LCMT2	0,043157495	2,72E-13	3,61E-09	0,056	0,04	LMPP
LGR4	-0,019168614	2,76E-13	3,67E-09	0,008	0,034	LMPP
ZNF563	0,002201283	2,77E-13	3,69E-09	0,031	0,044	LMPP
FKRP	-0,026094038	2,98E-13	3,96E-09	0,02	0,059	LMPP
SLC22A15	-0,020518922	2,98E-13	3,97E-09	0,013	0,045	LMPP
ZNF610	0,014279819	3,12E-13	4,15E-09	0,021	0,018	LMPP
ZNF549	0,000973758	3,14E-13	4,18E-09	0,034	0,051	LMPP
SOD1	0,127259804	3,15E-13	4,19E-09	0,956	0,982	LMPP
ARHGEF35	-0,022983629	3,16E-13	4,21E-09	0,007	0,037	LMPP
CCDC141	0,009913241	3,23E-13	4,30E-09	0,008	0,001	LMPP
FKBP10	-0,003459496	3,32E-13	4,42E-09	0,016	0,031	LMPP
HIST1H2BK	0,008496851	3,34E-13	4,44E-09	0,013	0,008	LMPP
AGAP3	0,000814569	3,39E-13	4,52E-09	0,024	0,039	LMPP
CDC14B	-0,010693034	3,42E-13	4,55E-09	0,011	0,032	LMPP
ZNF700	-0,004784605	3,46E-13	4,60E-09	0,027	0,047	LMPP
INCENP	0,016701583	3,49E-13	4,65E-09	0,063	0,075	LMPP
ENTPD3-AS1	0,004863061	3,51E-13	4,66E-09	0,05	0,066	LMPP
MRVI1-AS1	-0,011792769	3,59E-13	4,78E-09	0,002	0,017	LMPP
ZGLP1	-0,007892276	3,65E-13	4,85E-09	0,018	0,04	LMPP
HIST1H2AJ	0,007635527	3,69E-13	4,91E-09	0,013	0,012	LMPP
SARDH	-0,011683309	3,74E-13	4,97E-09	0,009	0,03	LMPP
FOXP4-AS1	-0,017985558	3,80E-13	5,05E-09	0,003	0,026	LMPP
ZNF696	-0,017304676	3,85E-13	5,12E-09	0,02	0,051	LMPP
LRRN1	0,014088604	3,87E-13	5,14E-09	0,011	0,002	LMPP
CCDC142	0,006737301	3,94E-13	5,25E-09	0,03	0,039	LMPP
GTF2IRD2B	0,012339112	4,02E-13	5,35E-09	0,019	0,017	LMPP
CALM2	0,328612478	4,08E-13	5,43E-09	0,973	0,983	LMPP
CPT1C	0,009583715	4,12E-13	5,48E-09	0,017	0,021	LMPP
ITIH4	-0,013910831	4,21E-13	5,61E-09	0,007	0,027	LMPP
EXOC6B	-0,011203098	4,27E-13	5,69E-09	0,02	0,043	LMPP
C2CD2L	-0,019788085	4,37E-13	5,81E-09	0,018	0,05	LMPP
ABHD4	0,015088575	4,42E-13	5,89E-09	0,03	0,031	LMPP
ZNF646	-0,012526768	4,54E-13	6,04E-09	0,04	0,073	LMPP
PALD1	-0,012230135	4,71E-13	6,27E-09	0,025	0,052	LMPP
HSF5	0,006313602	4,74E-13	6,30E-09	0,02	0,023	LMPP
NFYC-AS1	0,009424153	4,78E-13	6,37E-09	0,02	0,022	LMPP
FAM41C	0,019060514	4,79E-13	6,37E-09	0,054	0,059	LMPP
LIPE-AS1	0,026618945	4,83E-13	6,43E-09	0,033	0,02	LMPP
TECPR1	-0,008701525	4,89E-13	6,51E-09	0,037	0,068	LMPP
PTGES3L	0,042752153	4,94E-13	6,57E-09	0,052	0,032	LMPP
DIRAS1	-0,020838089	5,15E-13	6,85E-09	0,01	0,038	LMPP
CRACR2B	0,024601972	5,16E-13	6,87E-09	0,026	0,009	LMPP
WBP2NL	-0,013289876	5,24E-13	6,98E-09	0,018	0,044	LMPP
TRGC2	-0,024407787	5,38E-13	7,16E-09	0,027	0,066	LMPP
HS3ST3B1	-0,003599623	5,40E-13	7,19E-09	0,022	0,043	LMPP
BCORL1	-0,001875425	5,70E-13	7,59E-09	0,044	0,067	LMPP
GBA2	-0,021282681	5,77E-13	7,67E-09	0,035	0,074	LMPP
LRP3	-0,017591305	5,95E-13	7,92E-09	0,01	0,038	LMPP
ANXA3	-0,018531078	6,12E-13	8,14E-09	0,007	0,035	LMPP
RGS16	0,012824233	6,18E-13	8,22E-09	0,019	0,024	LMPP
TMEM254-AS1	0,005030355	6,18E-13	8,22E-09	0,019	0,025	LMPP
HMGA1P4	0,019763488	6,32E-13	8,42E-09	0,031	0,028	LMPP
NMT2	0,025217816	6,37E-13	8,47E-09	0,028	0,019	LMPP
MYBL1	0,010790229	6,55E-13	8,71E-09	0,012	0,006	LMPP
ZNF502	-0,013513409	6,75E-13	8,98E-09	0,034	0,065	LMPP
TPSAB1	-0,014138747	6,81E-13	9,06E-09	0,038	0,068	LMPP
CASC10	-0,001647192	6,86E-13	9,13E-09	0,035	0,056	LMPP
CACNA1F	0,022448584	6,89E-13	9,16E-09	0,019	0,005	LMPP
AGER	-0,011476472	6,91E-13	9,20E-09	0,016	0,038	LMPP
LMTK2	-0,00769766	7,00E-13	9,32E-09	0,015	0,035	LMPP
AHCYL2	-0,003691296	7,05E-13	9,38E-09	0,028	0,048	LMPP
SSTR2	0,000211803	7,05E-13	9,38E-09	0,018	0,03	LMPP
ANKRD52	0,013869016	7,25E-13	9,64E-09	0,05	0,06	LMPP
ARL6	0,009599153	7,25E-13	9,65E-09	0,023	0,027	LMPP
P2RX7	-0,012751757	7,45E-13	9,91E-09	0,055	0,093	LMPP
CLMN	-0,011967909	7,84E-13	1,04E-08	0,019	0,044	LMPP
BBOF1	0,005618001	8,02E-13	1,07E-08	0,025	0,035	LMPP
GPR157	-0,025228021	8,13E-13	1,08E-08	0,014	0,049	LMPP
FUK	-0,010501525	8,40E-13	1,12E-08	0,015	0,037	LMPP
PCYT1B	0,017505925	8,41E-13	1,12E-08	0,018	0,009	LMPP
MAGI3	0,004163714	8,61E-13	1,15E-08	0,017	0,024	LMPP
AGAP9	-0,022256351	8,70E-13	1,16E-08	0,012	0,045	LMPP
TRO	0,018411514	8,87E-13	1,18E-08	0,031	0,027	LMPP
BMF	-0,017866149	9,02E-13	1,20E-08	0,01	0,036	LMPP
ATP6V1G2	0,025611339	9,02E-13	1,20E-08	0,021	0,004	LMPP
ARHGAP11B	0,080232133	9,05E-13	1,20E-08	0,087	0,048	LMPP
CDKL5	-0,000337473	9,10E-13	1,21E-08	0,021	0,035	LMPP
ABCB9	0,011066666	9,18E-13	1,22E-08	0,035	0,042	LMPP
ZFYVE26	-0,00138946	9,23E-13	1,23E-08	0,032	0,048	LMPP
ZNF585B	0,020495923	9,30E-13	1,24E-08	0,035	0,03	LMPP
DEPDC4	0,012602364	9,57E-13	1,27E-08	0,026	0,022	LMPP
CACNA2D4	0,012433797	9,63E-13	1,28E-08	0,044	0,055	LMPP
DYTN	0,008181788	1,00E-12	1,33E-08	0,027	0,033	LMPP
FMO5	0,021615021	1,03E-12	1,37E-08	0,04	0,041	LMPP
TUBB4A	-0,005317558	1,03E-12	1,38E-08	0,015	0,033	LMPP
SIGLEC14	-0,009881317	1,06E-12	1,41E-08	0,005	0,021	LMPP
NCALD	-0,018615323	1,09E-12	1,45E-08	0,014	0,041	LMPP
FAM20C	-0,020296148	1,10E-12	1,47E-08	0,008	0,034	LMPP
NAP1L2	-0,006070021	1,11E-12	1,47E-08	0,021	0,039	LMPP
ITGA2B	0,004286472	1,11E-12	1,48E-08	0,026	0,04	LMPP
CLIP3	0,024742052	1,12E-12	1,49E-08	0,022	0,008	LMPP
UBOX5	-0,005223931	1,12E-12	1,49E-08	0,041	0,066	LMPP
ABAT	0,009189559	1,12E-12	1,49E-08	0,028	0,036	LMPP
ETS1	-0,006063674	1,14E-12	1,51E-08	0,022	0,045	LMPP
MVK	-0,00588302	1,16E-12	1,54E-08	0,048	0,082	LMPP
TMPRSS9	-0,02606303	1,24E-12	1,64E-08	0,01	0,043	LMPP
ZNF699	0,0090398	1,24E-12	1,65E-08	0,026	0,03	LMPP
APOLD1	-0,009598292	1,27E-12	1,69E-08	0,027	0,052	LMPP
WNT2B	-0,005280723	1,27E-12	1,69E-08	0,012	0,027	LMPP
ATP2A1-AS1	0,007024512	1,27E-12	1,70E-08	0,037	0,046	LMPP
KIF18B	-0,023250469	1,31E-12	1,74E-08	0,042	0,086	LMPP
TTC39B	0,001431575	1,38E-12	1,83E-08	0,035	0,052	LMPP
ZNF585A	0,019175307	1,49E-12	1,98E-08	0,028	0,022	LMPP
CENPI	0,001161116	1,49E-12	1,98E-08	0,027	0,04	LMPP
CD93	-0,016525959	1,52E-12	2,02E-08	0,032	0,068	LMPP
TMEM217	0,013230829	1,57E-12	2,09E-08	0,031	0,033	LMPP
P2RY14	0,014795064	1,61E-12	2,15E-08	0,01	0,002	LMPP
DISP2	-0,014142935	1,80E-12	2,39E-08	0,013	0,038	LMPP
DUSP19	-0,000246742	1,84E-12	2,44E-08	0,03	0,046	LMPP
RNF43	-0,019755037	1,86E-12	2,47E-08	0,019	0,053	LMPP
SAMD12	-0,008405508	1,88E-12	2,50E-08	0,021	0,041	LMPP
RASGEF1A	0,001325478	1,90E-12	2,52E-08	0,034	0,052	LMPP
C1GALT1C1L	-0,009336007	1,91E-12	2,54E-08	0,019	0,041	LMPP
EME2	-0,000947091	1,95E-12	2,60E-08	0,019	0,031	LMPP
GDPD1	0,008129254	1,97E-12	2,62E-08	0,038	0,049	LMPP
TMEM182	-0,0045749	1,99E-12	2,65E-08	0,036	0,058	LMPP
LINC01503	-0,015609057	2,02E-12	2,69E-08	0,012	0,037	LMPP
PLCE1	0,002723837	2,03E-12	2,70E-08	0,035	0,053	LMPP
SNX32	-0,011183644	2,05E-12	2,73E-08	0,015	0,036	LMPP
HIST2H2BE	0,026453518	2,06E-12	2,74E-08	0,053	0,063	LMPP
ACOT2	-0,015769866	2,08E-12	2,76E-08	0,006	0,029	LMPP
TSPAN7	0,010174804	2,12E-12	2,82E-08	0,041	0,054	LMPP
RIPK3	-0,010592921	2,14E-12	2,85E-08	0,037	0,068	LMPP
ZNF471	0,004882237	2,15E-12	2,86E-08	0,016	0,02	LMPP
PWAR6	0,011332715	2,16E-12	2,87E-08	0,033	0,041	LMPP
ZDHHC23	-0,03110538	2,32E-12	3,09E-08	0,027	0,07	LMPP
MYOM2	-0,003723196	2,33E-12	3,11E-08	0,029	0,047	LMPP
SAMHD1	-0,012057302	2,45E-12	3,25E-08	0,015	0,038	LMPP
ZNF304	0,004187031	2,47E-12	3,29E-08	0,016	0,023	LMPP
LRRC3	-0,013466922	2,50E-12	3,33E-08	0,006	0,028	LMPP
KCNJ3	0,022168275	2,59E-12	3,45E-08	0,047	0,045	LMPP
NYNRIN	0,001902429	2,63E-12	3,50E-08	0,054	0,077	LMPP
RANBP10	0,011095264	2,72E-12	3,62E-08	0,043	0,054	LMPP
DCUN1D2	-0,024209422	2,79E-12	3,71E-08	0,025	0,063	LMPP
ZNF805	-0,020361433	2,82E-12	3,75E-08	0,017	0,048	LMPP
NACC2	-0,015701024	2,89E-12	3,85E-08	0,031	0,065	LMPP
INO80B	-0,006703326	2,90E-12	3,86E-08	0,01	0,026	LMPP
C2orf48	0,004847653	2,98E-12	3,97E-08	0,032	0,046	LMPP
GRASP	0,010664945	3,00E-12	4,00E-08	0,021	0,021	LMPP
BTBD6	-0,010557657	3,03E-12	4,03E-08	0,014	0,036	LMPP
NAT1	0,006258889	3,04E-12	4,04E-08	0,037	0,048	LMPP
GPRASP2	0,012211414	3,13E-12	4,16E-08	0,016	0,013	LMPP
H1FX-AS1	-0,020253124	3,13E-12	4,17E-08	0,012	0,042	LMPP
CEBPB-AS1	0,010182379	3,15E-12	4,19E-08	0,019	0,021	LMPP
KIAA0391	-0,011413794	3,49E-12	4,65E-08	0,024	0,051	LMPP
C1QTNF3	0,011126282	3,51E-12	4,67E-08	0,029	0,034	LMPP
IFT172	0,003920699	3,63E-12	4,82E-08	0,047	0,065	LMPP
ANG	0,017463024	3,65E-12	4,85E-08	0,036	0,038	LMPP
RIBC2	0,022731568	3,78E-12	5,03E-08	0,042	0,039	LMPP
TVP23A	-0,015928533	3,79E-12	5,04E-08	0,006	0,028	LMPP
HDX	-0,005847887	3,80E-12	5,06E-08	0,018	0,034	LMPP
FAM66C	0,006960682	3,90E-12	5,19E-08	0,025	0,032	LMPP
PPIP5K1	-0,001592443	3,91E-12	5,20E-08	0,029	0,046	LMPP
TESK2	0,013554512	3,98E-12	5,29E-08	0,032	0,036	LMPP
UNC5B	-0,018569165	4,02E-12	5,35E-08	0,003	0,027	LMPP
NKAPL	0,019998247	4,05E-12	5,39E-08	0,016	0,004	LMPP
KCNE1	-0,011297814	4,17E-12	5,55E-08	0,006	0,02	LMPP
DCLK2	-0,003090977	4,29E-12	5,70E-08	0,02	0,036	LMPP
CHN2	-0,011525871	4,32E-12	5,75E-08	0,015	0,037	LMPP
KCNMB3	-0,008903305	4,42E-12	5,88E-08	0,025	0,048	LMPP
FSTL3	0,000209573	4,57E-12	6,08E-08	0,022	0,035	LMPP
NRAV	-0,005964774	4,62E-12	6,15E-08	0,02	0,038	LMPP
ZNF556	-0,007759662	4,66E-12	6,20E-08	0,01	0,028	LMPP
NLGN2	-0,026579478	4,68E-12	6,23E-08	0,02	0,06	LMPP
RORA-AS1	-0,004605089	4,72E-12	6,28E-08	0,016	0,035	LMPP
STOX2	-0,017805434	4,91E-12	6,54E-08	0,01	0,036	LMPP
SLC35E4	-0,01932031	4,99E-12	6,64E-08	0,004	0,027	LMPP
PPFIA3	0,019415044	5,13E-12	6,83E-08	0,031	0,029	LMPP
LRIG1	0,016130148	5,23E-12	6,96E-08	0,016	0,006	LMPP
GALM	0,013926789	5,26E-12	7,00E-08	0,034	0,038	LMPP
PTCH2	0,015548177	5,28E-12	7,03E-08	0,035	0,034	LMPP
SEMA4C	-0,014503135	5,43E-12	7,22E-08	0,015	0,041	LMPP
PYROXD2	0,020101221	5,43E-12	7,23E-08	0,056	0,061	LMPP
LINC00900	-0,018797753	5,62E-12	7,48E-08	0,013	0,04	LMPP
ZNF285	0,006197461	5,77E-12	7,68E-08	0,021	0,027	LMPP
SERPINI1	-0,010123247	6,08E-12	8,09E-08	0,034	0,061	LMPP
PROSER3	0,013376808	6,12E-12	8,14E-08	0,062	0,081	LMPP
DAPL1	0,007797623	6,15E-12	8,18E-08	0,018	0,02	LMPP
CDH7	0,013712355	6,20E-12	8,26E-08	0,015	0,007	LMPP
TBC1D8B	-0,020256189	6,44E-12	8,57E-08	0,03	0,066	LMPP
ZNF546	0,003892584	6,51E-12	8,66E-08	0,04	0,057	LMPP
FZD5	-0,021074069	6,58E-12	8,75E-08	0,013	0,044	LMPP
FGF16	0,014075624	6,71E-12	8,93E-08	0,019	0,012	LMPP
ADSSL1	-0,007217889	6,94E-12	9,24E-08	0,014	0,03	LMPP
LIPE	0,0122323	6,95E-12	9,24E-08	0,043	0,055	LMPP
KLLN	-0,004806858	6,97E-12	9,27E-08	0,019	0,037	LMPP
FSD1L	-0,005255229	7,00E-12	9,31E-08	0,034	0,058	LMPP
GPX4	-0,036785555	7,13E-12	9,49E-08	0,934	0,98	LMPP
ZNF235	0,00061689	7,30E-12	9,72E-08	0,018	0,028	LMPP
ARHGEF28	-0,019380108	7,52E-12	1,00E-07	0,003	0,027	LMPP
CAND2	-0,00893465	7,54E-12	1,00E-07	0,011	0,03	LMPP
FICD	-0,004541874	7,59E-12	1,01E-07	0,027	0,045	LMPP
TNKS1BP1	-0,01986848	7,71E-12	1,03E-07	0,011	0,04	LMPP
RPL13	0,143902231	7,79E-12	1,04E-07	1	1	LMPP
SLC36A1	-0,014542821	7,84E-12	1,04E-07	0,015	0,041	LMPP
MPP3	-0,016666179	7,94E-12	1,06E-07	0,009	0,034	LMPP
RDH10	-0,01839064	8,22E-12	1,09E-07	0,006	0,032	LMPP
APBB3	0,008883986	8,25E-12	1,10E-07	0,04	0,048	LMPP
CA9	-0,00637034	8,45E-12	1,12E-07	0,013	0,03	LMPP
LINC00893	0,034085332	8,45E-12	1,12E-07	0,038	0,024	LMPP
ABCG2	-0,020401331	8,60E-12	1,14E-07	0,008	0,037	LMPP
NPIPB4	-0,024487791	8,86E-12	1,18E-07	0,013	0,047	LMPP
KDM4D	0,016404753	8,87E-12	1,18E-07	0,02	0,012	LMPP
VWCE	-0,013014209	8,96E-12	1,19E-07	0,024	0,049	LMPP
ST3GAL5	-0,035637441	8,98E-12	1,19E-07	0,024	0,072	LMPP
IKZF3	-0,010470479	9,42E-12	1,25E-07	0,006	0,023	LMPP
UXT	0,106403847	9,72E-12	1,29E-07	0,961	0,987	LMPP
KIF17	0,023282948	9,74E-12	1,30E-07	0,018	0	LMPP
LRRC6	0,001024578	1,01E-11	1,35E-07	0,022	0,035	LMPP
DAPK2	-0,017061442	1,03E-11	1,37E-07	0,005	0,026	LMPP
TAS2R4	-0,00973651	1,03E-11	1,38E-07	0,009	0,028	LMPP
AC011043.1	-0,008105476	1,05E-11	1,40E-07	0,009	0,027	LMPP
AC240274.1	0,012181813	1,07E-11	1,42E-07	0,017	0,009	LMPP
ECE1	-0,013764354	1,09E-11	1,45E-07	0,009	0,03	LMPP
CNKSR2	-0,023140831	1,15E-11	1,53E-07	0,011	0,043	LMPP
HIST1H2BE	-0,004875111	1,20E-11	1,59E-07	0,02	0,036	LMPP
SNX30	-0,021673269	1,21E-11	1,61E-07	0,019	0,052	LMPP
MAGEE1	-0,007427042	1,22E-11	1,62E-07	0,011	0,028	LMPP
NFIB	0,021731436	1,22E-11	1,62E-07	0,025	0,013	LMPP
ZBED6CL	-0,01923597	1,28E-11	1,70E-07	0,011	0,038	LMPP
LIPC	-0,014881201	1,28E-11	1,71E-07	0,002	0,021	LMPP
MAST3	-0,008864337	1,30E-11	1,73E-07	0,017	0,037	LMPP
ZNF442	0,009006725	1,33E-11	1,77E-07	0,014	0,014	LMPP
ZNF501	0,005326779	1,34E-11	1,78E-07	0,029	0,041	LMPP
RBP4	-0,014463753	1,35E-11	1,79E-07	0,003	0,024	LMPP
TCEANC	0,005540879	1,36E-11	1,80E-07	0,02	0,024	LMPP
CCDC113	0,007036872	1,39E-11	1,85E-07	0,021	0,025	LMPP
MOB3C	-0,017728005	1,40E-11	1,86E-07	0,019	0,048	LMPP
HIPK1-AS1	0,011241162	1,43E-11	1,90E-07	0,018	0,017	LMPP
SLC9A3R2	-0,005413904	1,43E-11	1,90E-07	0,019	0,038	LMPP
SP2-AS1	0,009119697	1,44E-11	1,91E-07	0,021	0,023	LMPP
TBC1D17	0,007282425	1,47E-11	1,96E-07	0,044	0,061	LMPP
C22orf15	0,010599199	1,56E-11	2,07E-07	0,04	0,049	LMPP
CARD11	0,014440819	1,57E-11	2,09E-07	0,017	0,01	LMPP
DNHD1	-0,01745961	1,58E-11	2,10E-07	0,013	0,041	LMPP
STYK1	0,005682047	1,59E-11	2,11E-07	0,02	0,025	LMPP
GPM6A	0,026784228	1,60E-11	2,13E-07	0,044	0,041	LMPP
ZNF165	0,016356488	1,61E-11	2,14E-07	0,034	0,036	LMPP
NBPF9	0,000154036	1,64E-11	2,18E-07	0,024	0,041	LMPP
ZNF799	-0,005793458	1,65E-11	2,19E-07	0,017	0,036	LMPP
USP54	-0,009795021	1,65E-11	2,20E-07	0,031	0,06	LMPP
SYNJ1	-0,012813703	1,67E-11	2,22E-07	0,026	0,052	LMPP
CMTM4	0,008571958	1,67E-11	2,22E-07	0,025	0,027	LMPP
MYCNOS	0,002993607	1,69E-11	2,26E-07	0,014	0,021	LMPP
C19orf73	0,000677409	1,70E-11	2,27E-07	0,014	0,022	LMPP
IQGAP3	0,019029584	1,72E-11	2,29E-07	0,031	0,029	LMPP
SMC1B	0,020252144	1,78E-11	2,36E-07	0,03	0,028	LMPP
LEKR1	-0,00845544	1,81E-11	2,41E-07	0,014	0,032	LMPP
LINC00937	-0,002875113	1,85E-11	2,46E-07	0,021	0,038	LMPP
CDAN1	-0,019719268	1,85E-11	2,47E-07	0,031	0,069	LMPP
MSANTD2	-0,012662747	1,88E-11	2,50E-07	0,017	0,042	LMPP
ARSE	-0,011407766	1,94E-11	2,58E-07	0,008	0,026	LMPP
SMIM2-AS1	-0,009625099	1,98E-11	2,64E-07	0,005	0,019	LMPP
ZCCHC18	-0,007686468	1,99E-11	2,65E-07	0,014	0,03	LMPP
TEAD4	-0,013200359	2,00E-11	2,66E-07	0,014	0,035	LMPP
MAMDC2	-0,014568009	2,03E-11	2,70E-07	0,014	0,036	LMPP
PEX11G	0,022095933	2,04E-11	2,72E-07	0,03	0,02	LMPP
CYP3A5	-0,006477032	2,06E-11	2,74E-07	0,021	0,038	LMPP
CUL7	-0,005130077	2,08E-11	2,76E-07	0,017	0,036	LMPP
RXFP1	0,01547049	2,08E-11	2,77E-07	0,014	0,005	LMPP
USP21	-0,010767843	2,12E-11	2,82E-07	0,021	0,042	LMPP
OPHN1	0,022516097	2,14E-11	2,85E-07	0,02	0,003	LMPP
WDR78	-0,013124805	2,17E-11	2,89E-07	0,018	0,043	LMPP
SRRM2-AS1	-0,001949618	2,20E-11	2,93E-07	0,013	0,025	LMPP
PLXNA3	-0,010137064	2,23E-11	2,96E-07	0,011	0,03	LMPP
PCLO	0,015181539	2,26E-11	3,01E-07	0,013	0,003	LMPP
UFSP1	-0,004157752	2,33E-11	3,10E-07	0,011	0,025	LMPP
ARHGEF26	0,022964474	2,35E-11	3,13E-07	0,021	0,006	LMPP
XKR6	-0,015820258	2,38E-11	3,16E-07	0,005	0,028	LMPP
RMDN2	-0,004196375	2,49E-11	3,31E-07	0,022	0,04	LMPP
MICALL2	0,003947342	2,49E-11	3,32E-07	0,02	0,024	LMPP
RAB23	0,001525748	2,51E-11	3,34E-07	0,014	0,021	LMPP
ASTN2	-0,018427452	2,53E-11	3,37E-07	0,008	0,033	LMPP
ANKRD6	-0,007903605	2,54E-11	3,38E-07	0,021	0,04	LMPP
LINC01569	0,011920149	2,58E-11	3,43E-07	0,021	0,021	LMPP
CCDC120	-0,008467524	2,62E-11	3,48E-07	0,016	0,037	LMPP
FN1	-0,005501724	2,72E-11	3,62E-07	0,01	0,024	LMPP
SIPA1L2	-0,018146933	2,75E-11	3,66E-07	0,003	0,027	LMPP
AC062029.1	-0,005485043	2,79E-11	3,71E-07	0,014	0,03	LMPP
C19orf57	0,020550206	2,81E-11	3,74E-07	0,023	0,009	LMPP
FITM2	-0,014555963	2,84E-11	3,78E-07	0,012	0,037	LMPP
HABP4	-0,011700636	2,86E-11	3,80E-07	0,006	0,025	LMPP
RGCC	0,027505859	2,90E-11	3,86E-07	0,053	0,049	LMPP
FAM133A	0,050056237	2,91E-11	3,88E-07	0,043	0,017	LMPP
PABPC3	0,17238866	2,96E-11	3,93E-07	0,135	0,031	LMPP
C17orf100	0,035534887	3,01E-11	4,01E-07	0,036	0,017	LMPP
SH2D3A	0,012140053	3,02E-11	4,01E-07	0,021	0,022	LMPP
CLN3	0,105003992	3,03E-11	4,03E-07	0,1	0,043	LMPP
ZHX2	0,00140247	3,16E-11	4,20E-07	0,016	0,029	LMPP
FAM53A	-0,000586242	3,33E-11	4,43E-07	0,014	0,024	LMPP
ZNF155	0,000179314	3,39E-11	4,51E-07	0,018	0,027	LMPP
TLR6	0,005631863	3,44E-11	4,58E-07	0,024	0,03	LMPP
IDH1-AS1	0,02048485	3,63E-11	4,84E-07	0,03	0,023	LMPP
CYTH4	0,027404716	3,83E-11	5,10E-07	0,046	0,04	LMPP
SH2D1A	0,02907937	3,86E-11	5,14E-07	0,019	0,005	LMPP
HBA1	0,020346341	3,88E-11	5,16E-07	0,011	0,006	LMPP
P3H3	-0,004879159	3,92E-11	5,22E-07	0,025	0,047	LMPP
CD72	-0,010365251	3,97E-11	5,29E-07	0,025	0,049	LMPP
ZNF25	-0,013743884	4,04E-11	5,37E-07	0,024	0,054	LMPP
UNC13B	-0,004227753	4,37E-11	5,81E-07	0,014	0,027	LMPP
ZDHHC19	-0,015778144	4,49E-11	5,97E-07	0,003	0,023	LMPP
ATP8A2	-0,006739948	4,54E-11	6,04E-07	0,01	0,024	LMPP
ZNF284	-0,002010934	4,72E-11	6,28E-07	0,018	0,031	LMPP
ZNF852	0,014844534	4,75E-11	6,32E-07	0,025	0,022	LMPP
ZNF487	0,015873784	4,81E-11	6,40E-07	0,038	0,047	LMPP
C11orf95	-0,016036318	4,85E-11	6,46E-07	0,027	0,059	LMPP
WASIR2	-0,003535409	5,02E-11	6,67E-07	0,009	0,019	LMPP
FMO4	0,010311236	5,13E-11	6,82E-07	0,019	0,02	LMPP
HIST1H2BL	0,00107537	5,30E-11	7,05E-07	0,013	0,02	LMPP
GPR135	0,004099872	5,34E-11	7,10E-07	0,025	0,035	LMPP
THAP10	-0,006298921	5,38E-11	7,16E-07	0,012	0,027	LMPP
GVQW2	0,009046466	5,66E-11	7,54E-07	0,021	0,023	LMPP
ASPHD2	-0,02028629	5,69E-11	7,57E-07	0,006	0,034	LMPP
PRICKLE3	-0,005805947	5,78E-11	7,69E-07	0,02	0,038	LMPP
ZKSCAN3	0,001416146	5,82E-11	7,74E-07	0,026	0,037	LMPP
COL23A1	-0,011595698	5,85E-11	7,79E-07	0,003	0,02	LMPP
NPM1	-0,017881102	6,00E-11	7,98E-07	1	1	LMPP
C1QTNF6	0,00781765	6,11E-11	8,13E-07	0,017	0,019	LMPP
EPHB4	0,008134162	6,12E-11	8,14E-07	0,022	0,027	LMPP
AKR1C1	0,010168682	6,34E-11	8,43E-07	0,01	0,004	LMPP
ABHD1	0,00435316	6,35E-11	8,46E-07	0,027	0,037	LMPP
PLCH1	0,007993379	6,51E-11	8,66E-07	0,018	0,023	LMPP
UBAC2-AS1	-0,004094445	6,54E-11	8,71E-07	0,024	0,043	LMPP
FABP5	-0,016143559	6,66E-11	8,86E-07	0,934	0,975	LMPP
FHL2	0,018544974	6,71E-11	8,93E-07	0,061	0,076	LMPP
LINC00294	0,002372666	6,84E-11	9,10E-07	0,042	0,059	LMPP
C6orf141	-0,015117046	6,85E-11	9,11E-07	0,003	0,022	LMPP
PI4K2A	-0,010434088	6,88E-11	9,15E-07	0,012	0,031	LMPP
MACROD2	-0,017155361	7,23E-11	9,62E-07	0,006	0,03	LMPP
CTTNBP2NL	0,017151854	7,44E-11	9,90E-07	0,028	0,022	LMPP
SGMS2	-0,018309411	7,47E-11	9,94E-07	0,008	0,035	LMPP
ZNF229	0,014788066	7,49E-11	9,96E-07	0,021	0,013	LMPP
RHEBL1	0,010248003	7,52E-11	1,00E-06	0,035	0,042	LMPP
ETNK2	-0,004187455	7,65E-11	1,02E-06	0,016	0,031	LMPP
RWDD3	0,003246219	7,76E-11	1,03E-06	0,011	0,015	LMPP
CDC42EP4	-0,007733607	7,93E-11	1,06E-06	0,011	0,03	LMPP
BTF3	0,268991576	8,16E-11	1,09E-06	1	1	LMPP
KIF9-AS1	-0,012724653	8,68E-11	1,15E-06	0,008	0,029	LMPP
FMNL3	0,018917213	8,79E-11	1,17E-06	0,028	0,022	LMPP
MORN1	0,00154698	8,85E-11	1,18E-06	0,033	0,048	LMPP
PLA2G1B	0,005208053	8,94E-11	1,19E-06	0,022	0,031	LMPP
RPA4	-0,019989264	9,10E-11	1,21E-06	0,011	0,039	LMPP
KLHL11	0,006131039	9,12E-11	1,21E-06	0,014	0,015	LMPP
ZNF613	0,014290037	9,34E-11	1,24E-06	0,025	0,02	LMPP
Sep-06	-0,054507385	9,65E-11	1,28E-06	0,89	0,96	LMPP
TRIM39	-0,004395392	9,83E-11	1,31E-06	0,022	0,042	LMPP
ADCY9	-0,009153928	9,83E-11	1,31E-06	0,013	0,034	LMPP
ANKDD1A	0,003863505	1,01E-10	1,34E-06	0,017	0,024	LMPP
KLHL3	0,003928494	1,01E-10	1,34E-06	0,031	0,044	LMPP
TTC24	-0,002783006	1,03E-10	1,37E-06	0,018	0,031	LMPP
ACOX2	0,021657179	1,03E-10	1,38E-06	0,021	0,009	LMPP
SLAMF7	0,01000115	1,08E-10	1,44E-06	0,024	0,029	LMPP
FZD7	-0,002215052	1,08E-10	1,44E-06	0,014	0,027	LMPP
PDE8A	-0,002876915	1,08E-10	1,44E-06	0,019	0,035	LMPP
GPR19	-0,005046094	1,09E-10	1,46E-06	0,009	0,023	LMPP
ITGB7	-0,014900386	1,12E-10	1,49E-06	0,006	0,027	LMPP
F8	0,004692915	1,13E-10	1,50E-06	0,014	0,018	LMPP
CTSL	-0,013587523	1,13E-10	1,51E-06	0,001	0,018	LMPP
EPB41L5	-0,016590239	1,14E-10	1,52E-06	0,006	0,028	LMPP
FAM24B	0,022664714	1,17E-10	1,56E-06	0,038	0,033	LMPP
ARVCF	0,010042854	1,18E-10	1,56E-06	0,025	0,029	LMPP
TXNDC5	-0,010622528	1,20E-10	1,60E-06	0,003	0,019	LMPP
USP2-AS1	-0,012226334	1,20E-10	1,60E-06	0,003	0,02	LMPP
TVP23C	0,006935201	1,22E-10	1,62E-06	0,018	0,02	LMPP
RAB12	-0,014406307	1,25E-10	1,66E-06	0,007	0,028	LMPP
LY6G6C	-0,010023665	1,26E-10	1,68E-06	0,002	0,017	LMPP
CCDC183	-0,01072444	1,33E-10	1,77E-06	0,003	0,019	LMPP
TEP1	-0,00030717	1,34E-10	1,79E-06	0,029	0,044	LMPP
FGF7	0,029041807	1,38E-10	1,83E-06	0,039	0,029	LMPP
ARG2	0,017630325	1,38E-10	1,84E-06	0,027	0,024	LMPP
SNX24	-0,011714833	1,41E-10	1,87E-06	0,01	0,03	LMPP
LETM2	0,003300943	1,41E-10	1,88E-06	0,023	0,035	LMPP
PIP4K2C	-0,002278376	1,42E-10	1,89E-06	0,024	0,041	LMPP
HIST1H2BI	0,006059362	1,46E-10	1,94E-06	0,01	0,007	LMPP
MBLAC1	-0,01691609	1,51E-10	2,01E-06	0,015	0,043	LMPP
MESTIT1	0,008585293	1,58E-10	2,11E-06	0,018	0,02	LMPP
PPM1N	0,011080411	1,59E-10	2,11E-06	0,03	0,035	LMPP
ZNF564	-0,014883197	1,59E-10	2,12E-06	0,012	0,038	LMPP
AMDHD1	-0,014616901	1,62E-10	2,16E-06	0,002	0,02	LMPP
SRP9	-0,018117443	1,62E-10	2,16E-06	0,913	0,968	LMPP
SH3RF3	-0,017048678	1,67E-10	2,22E-06	0,003	0,026	LMPP
TCN2	0,015447782	1,69E-10	2,25E-06	0,047	0,048	LMPP
LINC00562	-0,006445009	1,69E-10	2,25E-06	0,015	0,031	LMPP
LONRF3	-0,010660625	1,71E-10	2,28E-06	0,002	0,018	LMPP
PTK2	0,014065073	1,73E-10	2,30E-06	0,018	0,011	LMPP
LINC00649	0,018089178	1,81E-10	2,41E-06	0,019	0,011	LMPP
FCRLB	-0,01819703	1,84E-10	2,44E-06	0,006	0,029	LMPP
DNAJC6	-0,011706135	1,85E-10	2,46E-06	0,015	0,039	LMPP
CSF2RB	0,007990457	1,86E-10	2,48E-06	0,03	0,036	LMPP
SSR4	-0,081327077	1,89E-10	2,51E-06	0,95	0,987	LMPP
SKIDA1	-0,004157347	1,91E-10	2,54E-06	0,02	0,036	LMPP
ZNF239	-0,006151096	1,92E-10	2,55E-06	0,019	0,036	LMPP
PAXBP1-AS1	0,005551618	1,93E-10	2,57E-06	0,017	0,022	LMPP
ITGB2-AS1	0,021771516	1,93E-10	2,57E-06	0,024	0,013	LMPP
PIK3R2	-0,015075298	1,95E-10	2,59E-06	0,003	0,023	LMPP
IL12RB1	0,027755915	2,07E-10	2,76E-06	0,039	0,027	LMPP
LINC01475	-0,018046782	2,07E-10	2,76E-06	0,009	0,033	LMPP
APOA1	0,002649682	2,08E-10	2,76E-06	0,029	0,041	LMPP
ILDR2	-0,017684509	2,08E-10	2,77E-06	0,003	0,027	LMPP
DCBLD1	-0,006202479	2,09E-10	2,77E-06	0,011	0,026	LMPP
FCER1G	0,068586647	2,11E-10	2,81E-06	0,087	0,055	LMPP
SPSB2	0,032474947	2,14E-10	2,85E-06	0,06	0,055	LMPP
ZC2HC1C	0,005054843	2,17E-10	2,89E-06	0,018	0,025	LMPP
MAPT	-0,005936216	2,24E-10	2,98E-06	0,004	0,015	LMPP
LINC01426	-0,018326885	2,27E-10	3,02E-06	0,005	0,028	LMPP
EXPH5	0,011825742	2,30E-10	3,06E-06	0,025	0,024	LMPP
LYSMD1	-0,015788565	2,31E-10	3,07E-06	0,008	0,032	LMPP
POLR2J2	0,019428862	2,31E-10	3,08E-06	0,033	0,031	LMPP
NAALADL2	0,003976709	2,32E-10	3,09E-06	0,027	0,04	LMPP
PRR34-AS1	0,017124397	2,40E-10	3,20E-06	0,037	0,035	LMPP
ZHX1-C8orf76	-0,008120294	2,43E-10	3,23E-06	0,021	0,041	LMPP
ARHGEF12	0,016308873	2,50E-10	3,32E-06	0,023	0,016	LMPP
ANO5	-0,023564912	2,60E-10	3,45E-06	0,004	0,033	LMPP
RUSC2	-0,015954013	2,63E-10	3,49E-06	0,019	0,047	LMPP
PDZD2	0,010623004	2,67E-10	3,56E-06	0,024	0,025	LMPP
ETV2	0,020685307	2,71E-10	3,61E-06	0,022	0,01	LMPP
ADAMTS6	-0,005618775	2,73E-10	3,63E-06	0,015	0,03	LMPP
STX18-AS1	-0,000639449	2,75E-10	3,66E-06	0,02	0,032	LMPP
PTGS1	0,02990502	2,86E-10	3,80E-06	0,051	0,048	LMPP
MAFTRR	0,006991042	2,96E-10	3,94E-06	0,013	0,016	LMPP
CCDC42	0,065538983	2,97E-10	3,95E-06	0,074	0,046	LMPP
ADD2	-0,017885339	3,06E-10	4,07E-06	0,002	0,025	LMPP
CTH	0,007118439	3,06E-10	4,08E-06	0,029	0,035	LMPP
DND1	-0,019055234	3,08E-10	4,10E-06	0,013	0,04	LMPP
MPRIP-AS1	-0,010448564	3,14E-10	4,18E-06	0,014	0,036	LMPP
TPI1	0,255295458	3,15E-10	4,19E-06	0,96	0,981	LMPP
ZNF513	-0,000604351	3,18E-10	4,23E-06	0,022	0,034	LMPP
SEMA4F	-0,002246147	3,21E-10	4,27E-06	0,01	0,02	LMPP
ZNF554	-0,015770356	3,50E-10	4,65E-06	0,02	0,048	LMPP
GDPGP1	-0,002507016	3,54E-10	4,71E-06	0,023	0,043	LMPP
PRDM10	-0,003165647	3,67E-10	4,89E-06	0,013	0,026	LMPP
LMLN	0,001399633	3,69E-10	4,91E-06	0,029	0,04	LMPP
ZSWIM1	-0,005540929	3,73E-10	4,97E-06	0,019	0,037	LMPP
TCP10L	-0,015626147	3,85E-10	5,12E-06	0,008	0,029	LMPP
SLC16A4	-0,005456308	3,86E-10	5,13E-06	0,024	0,043	LMPP
MZF1-AS1	0,020759915	3,86E-10	5,14E-06	0,03	0,025	LMPP
LILRA1	-0,006357782	4,00E-10	5,32E-06	0,01	0,025	LMPP
SGSM3	0,129716441	4,07E-10	5,42E-06	0,11	0,033	LMPP
FOXO1	0,006781506	4,10E-10	5,46E-06	0,035	0,043	LMPP
EML6	-0,009440296	4,24E-10	5,65E-06	0,011	0,027	LMPP
ZNF780A	0,006052385	4,29E-10	5,70E-06	0,02	0,025	LMPP
OSCP1	0,026365429	4,34E-10	5,77E-06	0,028	0,012	LMPP
MYLPF	0,010352137	4,43E-10	5,89E-06	0,033	0,04	LMPP
COL8A2	-0,017247515	4,56E-10	6,07E-06	0,003	0,023	LMPP
APLF	0,000200276	4,68E-10	6,23E-06	0,022	0,034	LMPP
CNKSR1	0,009655199	4,75E-10	6,32E-06	0,03	0,034	LMPP
MME	0,012081555	4,85E-10	6,45E-06	0,006	0,001	LMPP
PBLD	0,020658347	4,90E-10	6,53E-06	0,026	0,016	LMPP
ARMC2	-0,000819955	5,01E-10	6,66E-06	0,026	0,043	LMPP
ARMCX4	0,002574267	5,04E-10	6,71E-06	0,023	0,033	LMPP
CSF1	-0,008071848	5,09E-10	6,78E-06	0,007	0,021	LMPP
HNRNPA1L2	0,033073555	5,15E-10	6,85E-06	0,039	0,027	LMPP
YY2	-0,000247606	5,16E-10	6,86E-06	0,024	0,038	LMPP
ARHGAP6	-0,024409631	5,21E-10	6,94E-06	0,007	0,04	LMPP
HMGN4	0,000425609	5,49E-10	7,31E-06	0,031	0,044	LMPP
ZFP3	0,009624699	5,53E-10	7,35E-06	0,02	0,021	LMPP
BLNK	0,020280369	5,56E-10	7,40E-06	0,02	0,009	LMPP
KCTD21-AS1	-0,002892899	5,69E-10	7,57E-06	0,021	0,036	LMPP
SLC1A6	0,003048539	5,81E-10	7,73E-06	0,015	0,022	LMPP
SEMA4B	-0,014834423	5,93E-10	7,89E-06	0,011	0,034	LMPP
HPSE	0,009866142	5,93E-10	7,89E-06	0,02	0,02	LMPP
BRPF3	-0,013016707	6,02E-10	8,00E-06	0,028	0,058	LMPP
C14orf28	-0,002207479	6,06E-10	8,06E-06	0,018	0,03	LMPP
PRSS27	0,00745883	6,14E-10	8,17E-06	0,013	0,015	LMPP
GABARAP	-0,001924879	6,15E-10	8,18E-06	0,021	0,035	LMPP
LRRC37A3	-0,003411195	6,30E-10	8,38E-06	0,018	0,033	LMPP
CCL23	-0,003242085	6,33E-10	8,42E-06	0,025	0,043	LMPP
POLN	-0,00759377	6,50E-10	8,64E-06	0,005	0,019	LMPP
ABTB2	-0,007062456	6,56E-10	8,72E-06	0,007	0,02	LMPP
ZBTB39	0,004512305	6,58E-10	8,76E-06	0,03	0,044	LMPP
PITPNM1	0,00266676	6,61E-10	8,79E-06	0,014	0,021	LMPP
DLGAP4-AS1	-0,001813641	6,84E-10	9,10E-06	0,01	0,018	LMPP
DGCR6	0,021581636	7,22E-10	9,61E-06	0,028	0,024	LMPP
APEX1	-0,013958808	7,37E-10	9,81E-06	0,948	0,987	LMPP
FN3K	-0,016846252	7,42E-10	9,88E-06	0,011	0,033	LMPP
KCNQ1	-0,010015854	7,61E-10	1,01E-05	0,003	0,018	LMPP
CD74	0,391078081	7,88E-10	1,05E-05	0,996	1	LMPP
PAQR6	-0,012250175	8,28E-10	1,10E-05	0,015	0,038	LMPP
SYCP2L	-0,010552368	8,38E-10	1,12E-05	0,001	0,015	LMPP
PRDM11	-0,021524314	8,40E-10	1,12E-05	0,019	0,053	LMPP
ARL4D	-0,005936139	8,48E-10	1,13E-05	0,021	0,039	LMPP
ITPR3	0,005637173	8,58E-10	1,14E-05	0,017	0,022	LMPP
RTN4RL2	-0,01273624	8,63E-10	1,15E-05	0,01	0,031	LMPP
HARBI1	-0,002461054	8,63E-10	1,15E-05	0,02	0,035	LMPP
ENO1-AS1	0,011674829	8,71E-10	1,16E-05	0,025	0,026	LMPP
PPP5D1	0,005214723	8,95E-10	1,19E-05	0,025	0,034	LMPP
LINC00115	0,004917093	9,01E-10	1,20E-05	0,022	0,032	LMPP
RAB11FIP5	-0,013634134	9,02E-10	1,20E-05	0,002	0,019	LMPP
CD22	0,019492173	9,08E-10	1,21E-05	0,016	0,005	LMPP
LINC01106	-0,0060382	9,67E-10	1,29E-05	0,006	0,018	LMPP
ZNF582-AS1	0,007148514	9,73E-10	1,29E-05	0,029	0,037	LMPP
DGUOK-AS1	0,012346492	9,87E-10	1,31E-05	0,03	0,031	LMPP
IRGM	-0,00390216	9,94E-10	1,32E-05	0,01	0,021	LMPP
ACVR2A	-0,009636643	1,05E-09	1,39E-05	0,019	0,039	LMPP
ALPK3	-0,011950746	1,05E-09	1,40E-05	0,003	0,018	LMPP
TXN	-0,132215247	1,05E-09	1,40E-05	0,985	0,996	LMPP
SLC12A4	0,008647379	1,07E-09	1,43E-05	0,023	0,029	LMPP
LINC00865	-0,004636251	1,09E-09	1,45E-05	0,014	0,026	LMPP
ZNF575	0,003060065	1,10E-09	1,46E-05	0,02	0,027	LMPP
AC007325.4	0,002315416	1,11E-09	1,48E-05	0,019	0,028	LMPP
ZBTB34	-0,006476685	1,13E-09	1,50E-05	0,032	0,054	LMPP
SERP1	-0,187593453	1,15E-09	1,54E-05	0,904	0,99	LMPP
ZNF443	0,00657181	1,16E-09	1,54E-05	0,02	0,025	LMPP
COX6C	0,007518181	1,17E-09	1,56E-05	0,96	0,991	LMPP
MT1F	0,011431975	1,17E-09	1,56E-05	0,036	0,044	LMPP
TSGA10IP	-0,001085983	1,21E-09	1,61E-05	0,018	0,03	LMPP
MAPK7	0,001135498	1,22E-09	1,63E-05	0,022	0,034	LMPP
SCNN1A	-0,003781348	1,23E-09	1,63E-05	0,01	0,02	LMPP
SWT1	-0,000692197	1,27E-09	1,69E-05	0,015	0,025	LMPP
KCNMB1	0,00424266	1,27E-09	1,69E-05	0,028	0,04	LMPP
BCL9L	-0,014926971	1,27E-09	1,69E-05	0,017	0,044	LMPP
AGBL3	0,009354318	1,30E-09	1,73E-05	0,02	0,02	LMPP
MFAP4	0,003250219	1,30E-09	1,73E-05	0,042	0,059	LMPP
RBM44	-0,011293832	1,34E-09	1,79E-05	0,002	0,017	LMPP
FAM227A	-0,001195393	1,38E-09	1,83E-05	0,026	0,042	LMPP
IER5L	-0,006034614	1,40E-09	1,87E-05	0,024	0,043	LMPP
EPOR	0,011396897	1,40E-09	1,87E-05	0,035	0,042	LMPP
SALL4	-0,014926535	1,42E-09	1,89E-05	0,015	0,039	LMPP
FBXO48	0,003366184	1,49E-09	1,98E-05	0,027	0,04	LMPP
CLEC4A	-0,01195699	1,52E-09	2,02E-05	0,001	0,013	LMPP
CYP4F2	0,007539406	1,53E-09	2,03E-05	0,018	0,022	LMPP
TMPPE	-0,010040046	1,56E-09	2,08E-05	0,004	0,02	LMPP
NLGN1	0,010305043	1,59E-09	2,11E-05	0,017	0,013	LMPP
VPS37C	-0,003518048	1,60E-09	2,13E-05	0,024	0,042	LMPP
ZNF416	0,004521098	1,63E-09	2,17E-05	0,021	0,027	LMPP
ARMC4	-0,005460504	1,63E-09	2,17E-05	0,019	0,037	LMPP
LPAR4	-0,009250431	1,65E-09	2,19E-05	0,01	0,027	LMPP
ZNF503	0,00282897	1,65E-09	2,20E-05	0,017	0,023	LMPP
PGLYRP2	-0,016721937	1,71E-09	2,28E-05	0,013	0,038	LMPP
GPR82	0,002170788	1,73E-09	2,30E-05	0,016	0,025	LMPP
LOXL1	-0,006221112	1,80E-09	2,39E-05	0,015	0,031	LMPP
LINC01215	-0,005615433	1,81E-09	2,40E-05	0,011	0,024	LMPP
GPR35	-0,013570607	1,84E-09	2,45E-05	0,007	0,025	LMPP
CHPF	-0,016312867	1,87E-09	2,48E-05	0,008	0,03	LMPP
CEBPE	0,015742444	1,90E-09	2,52E-05	0,03	0,027	LMPP
TPST1	0,011808867	1,95E-09	2,59E-05	0,017	0,013	LMPP
PIK3C2B	0,017292491	1,99E-09	2,64E-05	0,03	0,026	LMPP
WDR17	-0,004550242	2,01E-09	2,67E-05	0,021	0,037	LMPP
DLC1	-0,00044803	2,10E-09	2,80E-05	0,02	0,033	LMPP
ZNF784	-0,006991994	2,10E-09	2,80E-05	0,022	0,041	LMPP
DNM3	-0,00439532	2,15E-09	2,86E-05	0,02	0,037	LMPP
BCAM	0,012079531	2,17E-09	2,88E-05	0,03	0,034	LMPP
FRRS1	-0,013650368	2,20E-09	2,93E-05	0,006	0,028	LMPP
PPP1R26	-0,010206473	2,20E-09	2,93E-05	0,023	0,047	LMPP
RBM26-AS1	-0,010383589	2,20E-09	2,93E-05	0,024	0,047	LMPP
LSS	0,001735527	2,28E-09	3,04E-05	0,026	0,04	LMPP
ENO3	0,007120517	2,31E-09	3,07E-05	0,026	0,031	LMPP
ARMC12	-0,005740991	2,31E-09	3,07E-05	0,007	0,019	LMPP
KRBA2	0,007118996	2,33E-09	3,10E-05	0,023	0,028	LMPP
NBPF19	0,010589894	2,35E-09	3,13E-05	0,04	0,047	LMPP
RARA-AS1	0,016525894	2,44E-09	3,24E-05	0,023	0,014	LMPP
HAL	-0,010204423	2,46E-09	3,28E-05	0,03	0,055	LMPP
ZBTB49	0,000585838	2,47E-09	3,29E-05	0,02	0,031	LMPP
AATK	-0,018665051	2,51E-09	3,34E-05	0,006	0,03	LMPP
JCHAIN	0,020249354	2,54E-09	3,38E-05	0,011	0,001	LMPP
SNHG8	0,03290542	2,72E-09	3,63E-05	0,946	0,984	LMPP
AC062017.1	-0,001880558	2,73E-09	3,63E-05	0,023	0,038	LMPP
PNLIPRP1	-0,009867435	2,83E-09	3,77E-05	0,001	0,013	LMPP
PLEKHG2	0,008699161	2,83E-09	3,77E-05	0,031	0,041	LMPP
ENPP6	0,007764442	2,85E-09	3,79E-05	0,006	0	LMPP
YJEFN3	-0,001477253	2,85E-09	3,79E-05	0,02	0,031	LMPP
MAGI2	-0,005822647	2,86E-09	3,80E-05	0,011	0,024	LMPP
ZNF433	-0,007148466	2,86E-09	3,81E-05	0,008	0,023	LMPP
ZKSCAN2	0,008426699	2,99E-09	3,98E-05	0,027	0,032	LMPP
THBS3	-0,00491976	3,02E-09	4,02E-05	0,027	0,046	LMPP
HIST1H3J	0,006372746	3,02E-09	4,02E-05	0,008	0,004	LMPP
ZNF19	0,002091632	3,09E-09	4,11E-05	0,015	0,022	LMPP
SLC7A3	0,008164381	3,14E-09	4,17E-05	0,009	0,004	LMPP
LMCD1-AS1	-0,008489871	3,17E-09	4,22E-05	0,004	0,017	LMPP
ZNF470	-0,006656711	3,20E-09	4,26E-05	0,033	0,057	LMPP
LY96	0,038945696	3,22E-09	4,29E-05	0,035	0,011	LMPP
HDAC11	0,003994603	3,28E-09	4,36E-05	0,021	0,028	LMPP
ZNF841	-0,011822421	3,31E-09	4,41E-05	0,017	0,038	LMPP
GNMT	-0,007964574	3,38E-09	4,50E-05	0,004	0,017	LMPP
SH3D19	-0,008270501	3,51E-09	4,67E-05	0,024	0,043	LMPP
ZNF112	0,005530939	3,54E-09	4,71E-05	0,013	0,015	LMPP
KLF4	0,070308694	3,54E-09	4,71E-05	0,056	0,011	LMPP
CACNA1C	-0,005634015	3,63E-09	4,83E-05	0,011	0,023	LMPP
TNFSF8	0,009905623	3,72E-09	4,95E-05	0,015	0,013	LMPP
SCAMP5	0,000799359	3,82E-09	5,08E-05	0,008	0,014	LMPP
TCF4-AS2	-0,012924693	3,90E-09	5,20E-05	0,003	0,019	LMPP
ZNF81	0,003362898	3,93E-09	5,22E-05	0,02	0,028	LMPP
C18orf32	0,009165986	4,01E-09	5,34E-05	0,031	0,037	LMPP
PRRT4	-0,002434822	4,09E-09	5,44E-05	0,011	0,022	LMPP
ALOX5AP	0,029053703	4,22E-09	5,61E-05	0,036	0,02	LMPP
TLCD1	0,00405205	4,29E-09	5,70E-05	0,018	0,023	LMPP
ZSWIM3	0,004756091	4,32E-09	5,75E-05	0,017	0,02	LMPP
H2AFZ	0,298454009	4,38E-09	5,83E-05	0,971	0,982	LMPP
AOX1	-0,015651946	4,40E-09	5,85E-05	0,01	0,033	LMPP
FCER1A	0,058258765	4,43E-09	5,89E-05	0,086	0,082	LMPP
CYP4A22-AS1	-0,001737987	4,59E-09	6,11E-05	0,007	0,014	LMPP
CA1	0,012233927	4,63E-09	6,16E-05	0,017	0,016	LMPP
MTCL1	-0,005814346	4,75E-09	6,32E-05	0,009	0,022	LMPP
OLMALINC	-0,001265857	4,78E-09	6,36E-05	0,018	0,031	LMPP
NEURL4	-0,01280723	4,89E-09	6,51E-05	0,018	0,041	LMPP
ZNF862	-0,007099028	4,94E-09	6,58E-05	0,023	0,043	LMPP
CC2D2A	-0,010758414	5,04E-09	6,70E-05	0,005	0,02	LMPP
GABBR1	-0,011251156	5,07E-09	6,74E-05	0,021	0,044	LMPP
LNP1	-0,01276747	5,25E-09	6,99E-05	0,019	0,044	LMPP
PSMD6-AS2	0,004977498	5,28E-09	7,02E-05	0,02	0,025	LMPP
TMEM88	-0,003991308	5,58E-09	7,42E-05	0,006	0,015	LMPP
CSF1R	-0,015077135	5,74E-09	7,64E-05	0,015	0,038	LMPP
MATN1-AS1	-0,015130147	5,86E-09	7,80E-05	0,005	0,025	LMPP
MTUS1	0,008232146	5,88E-09	7,82E-05	0,007	0,001	LMPP
PLGLB1	-0,001371547	5,95E-09	7,92E-05	0,018	0,028	LMPP
CHST7	-0,008404185	5,96E-09	7,93E-05	0,017	0,034	LMPP
TMEM9B-AS1	0,002383343	6,07E-09	8,07E-05	0,019	0,026	LMPP
TTYH1	-0,009932412	6,17E-09	8,21E-05	0,01	0,028	LMPP
CTC1	-0,010098556	6,52E-09	8,67E-05	0,026	0,052	LMPP
PAFAH2	-0,005374137	6,61E-09	8,79E-05	0,026	0,044	LMPP
ZC3H11A	0,153808488	7,07E-09	9,41E-05	0,119	0,024	LMPP
A1BG-AS1	0,031967525	7,19E-09	9,57E-05	0,044	0,028	LMPP
ZBTB46	0,005213208	7,28E-09	9,69E-05	0,013	0,016	LMPP
PLCD1	0,018853995	7,29E-09	9,70E-05	0,019	0,008	LMPP
TMEM92	0,023951329	7,44E-09	9,91E-05	0,02	0,003	LMPP
ASS1	-0,008463862	7,56E-09	0,000100538	0,006	0,02	LMPP
HIST1H3A	0,003954253	7,60E-09	0,00010106	0,012	0,015	LMPP
RBM11	-0,016279627	7,76E-09	0,000103216	0,013	0,038	LMPP
ERP27	-0,006480355	8,01E-09	0,000106592	0,011	0,024	LMPP
C11orf65	0,002660215	8,22E-09	0,000109336	0,012	0,016	LMPP
LYZ	-0,173229194	8,39E-09	0,000111664	0,301	0,445	LMPP
TSNARE1	-0,009612028	8,62E-09	0,000114683	0,011	0,029	LMPP
ZNF41	-0,002274291	8,66E-09	0,000115232	0,015	0,029	LMPP
KLC2	-0,004159967	8,78E-09	0,00011681	0,015	0,028	LMPP
SLX1A	-0,01311864	8,81E-09	0,000117266	0,005	0,026	LMPP
HELZ2	-0,002725825	8,86E-09	0,000117916	0,024	0,039	LMPP
MIR3142HG	0,008922965	9,47E-09	0,000126026	0,015	0,015	LMPP
GOLGA6L9	-0,009729358	9,53E-09	0,00012679	0,007	0,022	LMPP
LINC01126	0,007926924	9,55E-09	0,000127015	0,02	0,021	LMPP
THAP9	0,003870301	9,95E-09	0,000132379	0,019	0,025	LMPP
ERBB2	-0,011928903	9,95E-09	0,000132422	0,011	0,029	LMPP
PCAT18	-0,009580759	1,05E-08	0,000139299	0,004	0,017	LMPP
HS3ST1	0,002754777	1,06E-08	0,000140708	0,015	0,022	LMPP
RAB31	0,014539914	1,08E-08	0,000143407	0,021	0,014	LMPP
AMER1	0,014645558	1,09E-08	0,000144934	0,033	0,037	LMPP
FAM161B	-0,009732871	1,09E-08	0,000145268	0,016	0,035	LMPP
LINC00672	-0,005468322	1,11E-08	0,000147414	0,016	0,033	LMPP
KCNA3	0,001382389	1,15E-08	0,00015341	0,012	0,019	LMPP
KIF3C	0,008552789	1,15E-08	0,000153613	0,021	0,024	LMPP
DCUN1D3	-0,000635149	1,18E-08	0,000156385	0,019	0,03	LMPP
MRPS24	-0,007045307	1,19E-08	0,000158701	0,01	0,025	LMPP
ARHGEF5	-0,01325137	1,25E-08	0,000165739	0,01	0,031	LMPP
CAV2	-0,01247103	1,26E-08	0,000167935	0,006	0,023	LMPP
ADPRHL1	-0,004758924	1,31E-08	0,000173742	0,005	0,014	LMPP
PATL2	0,002908286	1,32E-08	0,000175387	0,029	0,04	LMPP
SMG8	0,000526861	1,35E-08	0,000179065	0,014	0,02	LMPP
DENND2A	-0,007799177	1,37E-08	0,000182834	0,005	0,019	LMPP
MIR194-2HG	-0,004004324	1,38E-08	0,00018321	0,001	0,008	LMPP
ANKHD1-EIF4EBP3	-0,005630364	1,38E-08	0,000183773	0,009	0,022	LMPP
ZFP41	-0,007888832	1,39E-08	0,000184884	0,013	0,03	LMPP
CLEC7A	-0,004010412	1,44E-08	0,000191348	0,007	0,016	LMPP
ZNF865	-0,002939172	1,45E-08	0,000193274	0,018	0,033	LMPP
MROH7	-0,008375466	1,48E-08	0,000196911	0,006	0,019	LMPP
SPATA24	0,017945392	1,53E-08	0,000203821	0,034	0,032	LMPP
VNN2	0,021177292	1,54E-08	0,000205383	0,017	0,003	LMPP
HCG27	-0,001168465	1,57E-08	0,000208552	0,015	0,024	LMPP
ADAMTS10	-0,005225591	1,57E-08	0,00020918	0,019	0,037	LMPP
RAVER1	-0,004267382	1,60E-08	0,000213016	0,008	0,019	LMPP
DMD	-0,008307243	1,62E-08	0,000215397	0,001	0,013	LMPP
EHD3	-0,001986861	1,63E-08	0,000216539	0,024	0,04	LMPP
TRAF1	-0,011007823	1,69E-08	0,000224858	0,004	0,019	LMPP
CDC42EP2	-0,004101449	1,71E-08	0,000227225	0,011	0,024	LMPP
COLEC12	0,026922926	1,72E-08	0,000229204	0,036	0,027	LMPP
ZNF596	-0,000560036	1,76E-08	0,000233718	0,018	0,028	LMPP
NEK5	-0,001252848	1,78E-08	0,000237228	0,019	0,029	LMPP
SDC4	-0,00571654	1,80E-08	0,000239357	0,023	0,042	LMPP
SYNE2	0,010644769	1,81E-08	0,000241478	0,013	0,009	LMPP
LINC00987	0,003338709	1,82E-08	0,000242096	0,016	0,021	LMPP
HMGN3-AS1	0,00288758	1,83E-08	0,000243212	0,02	0,027	LMPP
CEACAM21	0,019366322	1,87E-08	0,000248419	0,032	0,029	LMPP
SMC5-AS1	-0,004942781	1,89E-08	0,000251056	0,007	0,019	LMPP
PROB1	-0,008383928	1,91E-08	0,000254564	0,016	0,035	LMPP
MAP1LC3B2	0,026213611	1,93E-08	0,000256984	0,028	0,017	LMPP
ICAM1	-0,00165749	1,96E-08	0,000261033	0,012	0,024	LMPP
ATXN7	0,149410023	1,96E-08	0,000261124	0,114	0,022	LMPP
ANKRD20A4	-0,017698595	2,12E-08	0,000282441	0,003	0,025	LMPP
ZNF763	0,005583393	2,17E-08	0,000289041	0,012	0,013	LMPP
ADCY6	0,000605514	2,17E-08	0,00028937	0,02	0,03	LMPP
KIF21B	0,000427686	2,23E-08	0,000296742	0,012	0,018	LMPP
SALL2	0,014239894	2,29E-08	0,000304203	0,019	0,012	LMPP
CABLES2	-0,001571446	2,32E-08	0,000308655	0,026	0,041	LMPP
SRCAP	-0,004414662	2,34E-08	0,000311256	0,02	0,035	LMPP
MYL9	0,015776456	2,36E-08	0,000314291	0,029	0,026	LMPP
LIN7A	-0,027467777	2,39E-08	0,000317453	0,016	0,052	LMPP
RPSA	0,254412485	2,39E-08	0,000318496	1	1	LMPP
PCF11-AS1	0,01089192	2,42E-08	0,000321349	0,018	0,016	LMPP
ABHD8	-0,018572719	2,45E-08	0,000325962	0,025	0,055	LMPP
AKTIP	0,020701551	2,49E-08	0,000331631	0,032	0,025	LMPP
KBTBD11-OT1	-0,01223159	2,58E-08	0,000343152	0,002	0,018	LMPP
LRRTM2	-0,009554105	2,67E-08	0,00035562	0,003	0,014	LMPP
PELI3	-0,008395093	2,77E-08	0,000368914	0,006	0,02	LMPP
RNF139-AS1	0,00978813	2,78E-08	0,000369402	0,022	0,025	LMPP
MFAP3	0,001438619	2,83E-08	0,000376504	0,015	0,021	LMPP
FAM72D	-0,000665516	2,84E-08	0,000377641	0,013	0,024	LMPP
ABCA1	-0,029040933	2,85E-08	0,000378954	0,02	0,058	LMPP
NR4A3	0,074254176	2,85E-08	0,000379105	0,055	0,012	LMPP
CDC42BPB	0,002345312	2,86E-08	0,000380944	0,01	0,014	LMPP
MYH3	-0,007454481	2,88E-08	0,000382636	0,015	0,032	LMPP
TCP11L2	-0,000413305	2,88E-08	0,000382871	0,017	0,028	LMPP
ZNF2	-0,006977022	2,90E-08	0,000385252	0,022	0,041	LMPP
MIRLET7BHG	-0,006629221	2,96E-08	0,000393441	0,019	0,037	LMPP
PMEPA1	0,004150355	2,96E-08	0,000394282	0,012	0,017	LMPP
AC023590.1	-0,001389434	3,01E-08	0,000400801	0,011	0,02	LMPP
COL9A3	-0,012704689	3,06E-08	0,000406937	0,006	0,021	LMPP
LINC01311	-0,002918659	3,10E-08	0,000412021	0,013	0,025	LMPP
FAU	-0,036055968	3,14E-08	0,000418235	1	1	LMPP
CD2	-0,012095071	3,22E-08	0,000428255	0,004	0,022	LMPP
CCL5	-0,000787271	3,30E-08	0,000438797	0,02	0,036	LMPP
RIN1	-0,008074306	3,31E-08	0,000441031	0,007	0,021	LMPP
SGMS1-AS1	0,009753675	3,50E-08	0,000465322	0,027	0,033	LMPP
GPR171	-0,004324535	3,54E-08	0,000470794	0,011	0,022	LMPP
ZNF341	-0,017155337	3,54E-08	0,000471377	0,012	0,036	LMPP
MINK1	-0,01133854	3,58E-08	0,000476957	0,017	0,039	LMPP
TTC22	-0,019667271	3,72E-08	0,000495248	0,005	0,028	LMPP
NEK10	0,009288115	3,91E-08	0,000520198	0,009	0,002	LMPP
ZNF572	0,004528443	3,92E-08	0,000522045	0,012	0,013	LMPP
IL13RA1	-0,015992659	3,92E-08	0,000522091	0,008	0,03	LMPP
SORT1	0,000764011	3,93E-08	0,00052328	0,024	0,036	LMPP
EIF5A2	-0,005976968	3,96E-08	0,000526538	0,016	0,032	LMPP
LOH12CR2	-0,000143868	4,06E-08	0,000539714	0,014	0,024	LMPP
GPA33	-0,015032372	4,09E-08	0,000544846	0,019	0,044	LMPP
CLDN12	0,007029169	4,12E-08	0,000548559	0,014	0,014	LMPP
CHD7	-0,012818696	4,12E-08	0,000548632	0,006	0,025	LMPP
SPIB	-0,000373873	4,18E-08	0,000556046	0,012	0,02	LMPP
DNAJC27-AS1	0,002975965	4,24E-08	0,000564763	0,015	0,024	LMPP
BACE1-AS	0,006793918	4,32E-08	0,000574484	0,029	0,037	LMPP
KCNK6	0,01256754	4,40E-08	0,000585157	0,035	0,04	LMPP
MLXIPL	-0,001664321	4,50E-08	0,0005989	0,01	0,017	LMPP
TRIM7	-0,008652188	4,51E-08	0,000600752	0,001	0,014	LMPP
NPFFR1	-0,002443177	4,78E-08	0,000636676	0,008	0,018	LMPP
TRIM71	-0,010751394	4,79E-08	0,000637788	0,017	0,038	LMPP
MEIG1	-0,00877869	5,03E-08	0,000668852	0,008	0,021	LMPP
SPDYE3	0,009076255	5,11E-08	0,000680551	0,023	0,027	LMPP
PTPRN2	0,005403257	5,15E-08	0,000685049	0,017	0,024	LMPP
PFDN5	0,0749445	5,22E-08	0,000694393	0,999	0,999	LMPP
LGMN	0,014700949	5,23E-08	0,000695474	0,012	0,002	LMPP
CDKL4	-0,009003536	5,23E-08	0,000695488	0,001	0,012	LMPP
ST3GAL6-AS1	0,011347077	5,29E-08	0,000703351	0,011	0,003	LMPP
PDE1B	-0,009214817	5,34E-08	0,000710104	0,014	0,031	LMPP
PANO1	-0,010373873	5,45E-08	0,000724599	0,01	0,029	LMPP
C9orf116	0,005041618	5,48E-08	0,000729097	0,018	0,02	LMPP
NBPF11	-0,009667116	5,50E-08	0,000732022	0,014	0,033	LMPP
SLC7A11	-0,007273986	5,55E-08	0,000738211	0,003	0,013	LMPP
TLCD2	-0,01339008	5,63E-08	0,000749278	0,006	0,023	LMPP
IGF2R	0,009479455	5,67E-08	0,000754351	0,012	0,009	LMPP
KIF7	-0,006125352	5,70E-08	0,000758096	0,018	0,033	LMPP
PTH2R	-0,012979862	5,78E-08	0,000769198	0,002	0,019	LMPP
LINC00324	0,013852311	5,84E-08	0,000776557	0,014	0,005	LMPP
EGLN3	0,021548577	5,88E-08	0,000782794	0,026	0,017	LMPP
ZNF517	-0,007301986	5,95E-08	0,00079172	0,015	0,033	LMPP
THRB	0,014583631	5,99E-08	0,000796859	0,02	0,015	LMPP
LFNG	0,0098285	6,06E-08	0,000805994	0,008	0,001	LMPP
CHADL	-0,009539996	6,08E-08	0,000808835	0,009	0,026	LMPP
NMU	-0,005781421	6,13E-08	0,000816006	0,004	0,015	LMPP
LRRC56	-0,003783792	6,23E-08	0,000828604	0,013	0,026	LMPP
EGR1	0,140953945	6,30E-08	0,000837987	0,119	0,058	LMPP
LINC00920	0,018894517	6,33E-08	0,000842758	0,017	0,004	LMPP
ZNF415	-0,011092464	6,41E-08	0,000853305	0,012	0,031	LMPP
KIF1C	-0,002412335	6,44E-08	0,00085743	0,008	0,018	LMPP
MIR181A2HG	0,018917157	6,49E-08	0,00086321	0,018	0,009	LMPP
PPP2R5B	-0,010092754	6,72E-08	0,000893698	0,003	0,017	LMPP
FAM151B	-0,003182232	6,78E-08	0,000901513	0,012	0,024	LMPP
OASL	-0,011483145	6,81E-08	0,000905996	0,006	0,021	LMPP
NDUFB2-AS1	0,004397274	7,21E-08	0,000958932	0,021	0,029	LMPP
TSKS	0,011513606	7,23E-08	0,000962334	0,009	0	LMPP
GNA11	-0,012486892	7,24E-08	0,000963241	0,018	0,042	LMPP
OXT	-0,005599203	7,28E-08	0,000968375	0,018	0,034	LMPP
HIST1H4A	0,005037	7,30E-08	0,000971529	0,014	0,014	LMPP
KCTD12	-0,002347505	7,34E-08	0,000977145	0,015	0,026	LMPP
LPAR6	0,013515919	7,45E-08	0,000990964	0,016	0,007	LMPP
DISP1	-0,002062717	7,57E-08	0,001007684	0,02	0,033	LMPP
COLGALT2	0,001302059	7,61E-08	0,001012734	0,01	0,016	LMPP
MRPL53	0,026150102	7,80E-08	0,001037957	0,033	0,019	LMPP
EAF1-AS1	-0,004895621	7,88E-08	0,001049163	0,006	0,016	LMPP
LINC01116	-0,005975598	8,09E-08	0,001076478	0,002	0,009	LMPP
CYP2S1	0,020988325	8,16E-08	0,001086317	0,024	0,012	LMPP
PHLPP2	-0,004306107	8,20E-08	0,001090533	0,021	0,034	LMPP
MMP11	0,00430523	8,35E-08	0,001111673	0,01	0,012	LMPP
TEX22	-0,017664897	8,51E-08	0,001132268	0,01	0,035	LMPP
RPS21	0,030078711	8,56E-08	0,001138806	1	1	LMPP
TMEM31	-0,007725802	8,71E-08	0,001158329	0,001	0,011	LMPP
BBS5	-0,024170157	8,71E-08	0,001159003	0,01	0,04	LMPP
FUT8-AS1	-0,00021205	8,86E-08	0,001178979	0,016	0,027	LMPP
CA5A	-0,003711081	8,97E-08	0,001193082	0,01	0,022	LMPP
RAI14	0,008410988	9,03E-08	0,001200956	0,009	0,004	LMPP
FSIP1	0,005239262	9,09E-08	0,00120909	0,014	0,015	LMPP
SMCR5	0,013825315	9,42E-08	0,001253781	0,026	0,025	LMPP
C6orf163	-9,89E-05	9,55E-08	0,00127096	0,011	0,017	LMPP
IL4R	0,00323455	9,73E-08	0,001295319	0,016	0,024	LMPP
RP1L1	-0,007023195	1,00E-07	0,001331413	0,004	0,015	LMPP
ALDOA	2,054948318	1,03E-07	0,001376676	0,64	0,132	LMPP
LRRN4CL	0,004123428	1,04E-07	0,001382397	0,011	0,015	LMPP
DUSP16	-0,011846448	1,05E-07	0,0013957	0,006	0,024	LMPP
ELN	0,015661518	1,06E-07	0,001404149	0,017	0,009	LMPP
CKM	-0,009085403	1,06E-07	0,001412072	0,009	0,024	LMPP
IL17D	-0,008267973	1,07E-07	0,001424229	0,014	0,032	LMPP
RET	-0,008944657	1,07E-07	0,001429183	0,003	0,017	LMPP
AFAP1L2	0,006816236	1,12E-07	0,001494316	0,023	0,027	LMPP
IQCC	-0,009376179	1,13E-07	0,001503146	0,019	0,039	LMPP
PRR29-AS1	-0,001051167	1,14E-07	0,001512965	0,008	0,016	LMPP
SERPINB9P1	-0,010491426	1,15E-07	0,001529045	0,003	0,017	LMPP
SPAG6	0,023054216	1,16E-07	0,001543922	0,015	0	LMPP
RHOBTB2	-0,000448527	1,18E-07	0,001571373	0,018	0,03	LMPP
TMEM104	0,005026102	1,19E-07	0,001588685	0,022	0,029	LMPP
PCAT1	-0,005769347	1,20E-07	0,00159756	0,007	0,02	LMPP
CD300LB	-0,010965168	1,20E-07	0,001600747	0,003	0,017	LMPP
RGS17	-0,00919787	1,23E-07	0,001642098	0,008	0,024	LMPP
CCDC73	-0,012369356	1,24E-07	0,001649378	0,008	0,026	LMPP
ANKRD22	-0,008970444	1,25E-07	0,001658916	0,008	0,022	LMPP
SENP3	0,008143614	1,26E-07	0,001671895	0,031	0,036	LMPP
LARP6	-0,017735547	1,27E-07	0,001687751	0,011	0,036	LMPP
EEF1G	0,006633102	1,29E-07	0,001718442	0,017	0,019	LMPP
NPIPA5	-0,006359279	1,31E-07	0,001742899	0,003	0,013	LMPP
LRRC25	0,010311171	1,31E-07	0,00174887	0,008	0,001	LMPP
ATXN7L2	-0,002522943	1,35E-07	0,001798419	0,014	0,026	LMPP
CABP4	-0,00597775	1,36E-07	0,001815736	0,006	0,018	LMPP
MED14OS	0,008668569	1,37E-07	0,001828672	0,024	0,028	LMPP
TBX6	0,008149695	1,38E-07	0,001830152	0,017	0,019	LMPP
CLCN1	0,003834095	1,40E-07	0,001860609	0,008	0,01	LMPP
ARPP21	0,006898989	1,41E-07	0,001880879	0,003	0	LMPP
PPP1R13L	0,000110423	1,42E-07	0,001888573	0,014	0,022	LMPP
TMC3-AS1	0,000344186	1,43E-07	0,00190067	0,018	0,025	LMPP
SPAG8	0,006791795	1,45E-07	0,001925176	0,013	0,013	LMPP
SLC4A4	-0,005789966	1,45E-07	0,001932399	0,006	0,017	LMPP
PPP1R3F	-0,007194483	1,46E-07	0,001941321	0,013	0,028	LMPP
BTBD9	-0,000961588	1,48E-07	0,001974011	0,014	0,027	LMPP
KCNJ8	0,008755592	1,51E-07	0,002014666	0,007	0	LMPP
ARHGAP19	-0,000181333	1,53E-07	0,002040292	0,035	0,05	LMPP
EVPL	-0,006138499	1,57E-07	0,002090866	0,008	0,021	LMPP
ARRDC3-AS1	-0,00919361	1,58E-07	0,002099291	0,01	0,027	LMPP
BEND3	-0,000342985	1,63E-07	0,002165131	0,01	0,015	LMPP
CYP2J2	-0,00812713	1,63E-07	0,002170662	0,008	0,022	LMPP
LRRC69	-0,001736355	1,65E-07	0,00219758	0,022	0,034	LMPP
TNKS2-AS1	0,008203038	1,67E-07	0,002217633	0,014	0,014	LMPP
MAP3K15	-0,009582059	1,68E-07	0,002230747	0,002	0,015	LMPP
TRIP10	0,017721003	1,68E-07	0,00223992	0,019	0,009	LMPP
SIGLEC15	0,00863685	1,71E-07	0,002269117	0,013	0,012	LMPP
HLA-DOB	-0,010888805	1,72E-07	0,002283056	0,002	0,017	LMPP
GGT1	-0,00452733	1,72E-07	0,002286706	0,006	0,018	LMPP
ZNF547	0,007512032	1,74E-07	0,002317811	0,01	0,007	LMPP
BEST3	-0,008518294	1,84E-07	0,00245018	0,002	0,014	LMPP
NBPF10	0,011823719	1,86E-07	0,002470427	0,015	0,01	LMPP
STARD5	0,000749044	1,90E-07	0,002522655	0,02	0,03	LMPP
PPIAL4G	-0,009446193	1,90E-07	0,002533476	0,004	0,019	LMPP
RPP21	0,003465731	1,95E-07	0,002592463	0,026	0,034	LMPP
CNIH3	0,003681524	1,98E-07	0,002637862	0,022	0,029	LMPP
PRRG2	0,010292075	2,02E-07	0,002690326	0,017	0,02	LMPP
CTF1	-0,003811236	2,06E-07	0,002743745	0,01	0,02	LMPP
HFM1	-0,002529841	2,10E-07	0,002793103	0,015	0,025	LMPP
TERT	-0,009054635	2,18E-07	0,002905498	0,017	0,035	LMPP
HOXA4	-0,007796333	2,24E-07	0,002981567	0,014	0,03	LMPP
GDPD5	-0,009441081	2,30E-07	0,003062056	0,004	0,017	LMPP
CUBN	-0,008909615	2,33E-07	0,003095157	0,008	0,025	LMPP
PBK	0,012972577	2,36E-07	0,003141855	0,021	0,017	LMPP
VPS9D1	0,004717384	2,36E-07	0,003142276	0,02	0,026	LMPP
LINC00852	-0,008194799	2,37E-07	0,00315351	0,006	0,019	LMPP
LILRB2	0,022983961	2,39E-07	0,003186427	0,023	0,012	LMPP
GRHL1	-0,000201449	2,44E-07	0,003249269	0,008	0,013	LMPP
CBX7	-0,001083808	2,45E-07	0,003259466	0,026	0,04	LMPP
MOB3B	-0,003386065	2,51E-07	0,003334598	0,025	0,04	LMPP
FOXP4	-0,000999079	2,53E-07	0,003366852	0,013	0,022	LMPP
CCNA1	0,011956369	2,64E-07	0,003507866	0,011	0,003	LMPP
KIAA0895L	0,014339626	2,64E-07	0,003509202	0,021	0,014	LMPP
SLC2A9	0,006691711	2,67E-07	0,003552434	0,014	0,014	LMPP
TSC22D1-AS1	0,003683401	2,73E-07	0,003626989	0,019	0,026	LMPP
C12orf60	0,003659051	2,76E-07	0,00366792	0,016	0,023	LMPP
HIST1H2AI	-0,002315299	2,76E-07	0,003667923	0,011	0,021	LMPP
GARNL3	-0,007760648	2,76E-07	0,003671624	0,004	0,017	LMPP
PAK6	-0,002462819	2,87E-07	0,003815452	0,005	0,013	LMPP
CA13	-0,010389604	2,88E-07	0,003831852	0,023	0,045	LMPP
LLGL1	-0,003323123	2,91E-07	0,003866766	0,014	0,026	LMPP
SELP	0,009574697	2,91E-07	0,003875604	0,013	0,011	LMPP
SLC25A34	-0,01164057	2,91E-07	0,003876435	0,004	0,02	LMPP
SPHK1	0,00928764	2,92E-07	0,003882399	0,017	0,017	LMPP
PLPP3	0,001025675	2,99E-07	0,003977084	0,009	0,014	LMPP
RND2	0,002863671	3,01E-07	0,004009669	0,018	0,024	LMPP
ITGB1BP2	-0,00931764	3,11E-07	0,004142786	0,004	0,017	LMPP
SCN3A	0,004765437	3,15E-07	0,004193264	0,003	0	LMPP
CCDC134	-0,001291004	3,16E-07	0,004210022	0,019	0,031	LMPP
ANO7	-0,005028633	3,29E-07	0,004378313	0,003	0,012	LMPP
RFX3-AS1	-0,003615533	3,34E-07	0,004438173	0,006	0,017	LMPP
BHLHB9	-0,013048665	3,38E-07	0,004495582	0,019	0,041	LMPP
HLA-DQB2	-0,012608244	3,40E-07	0,004528756	0,015	0,036	LMPP
FAM114A1	0,004206622	3,42E-07	0,004553376	0,023	0,032	LMPP
LIN7B	0,01882548	3,43E-07	0,004564774	0,026	0,02	LMPP
HNRNPK	0,016604539	3,44E-07	0,004583082	0,944	0,985	LMPP
GYG2	-0,011685803	3,47E-07	0,004611216	0,007	0,023	LMPP
OSGEPL1-AS1	0,003904773	3,49E-07	0,004640743	0,013	0,016	LMPP
MPP7	0,015556266	3,50E-07	0,004661249	0,026	0,022	LMPP
U2AF1L5	0,018642679	3,53E-07	0,004695917	0,02	0,01	LMPP
ABCA13	0,008415708	3,54E-07	0,004706591	0,006	0,001	LMPP
SERPINF2	0,006380859	3,54E-07	0,004710682	0,015	0,017	LMPP
APBB1	0,007745133	3,61E-07	0,004806883	0,024	0,028	LMPP
C11orf45	-0,003672701	3,62E-07	0,004816822	0,004	0,012	LMPP
PKD2L2	-0,007281592	3,63E-07	0,004823557	0,007	0,02	LMPP
ANKS4B	-0,007894657	3,74E-07	0,004972131	0,003	0,014	LMPP
ACSS3	-0,007947156	3,74E-07	0,004975838	0,007	0,022	LMPP
LRRC29	0,024305709	3,76E-07	0,005002983	0,029	0,017	LMPP
TIAM1	0,012302716	3,77E-07	0,005019203	0,019	0,015	LMPP
SNAI1	0,009516522	3,78E-07	0,005024526	0,02	0,02	LMPP
RSPH1	-0,002072558	3,91E-07	0,005197073	0,032	0,051	LMPP
KIAA0355	0,004782677	3,95E-07	0,005250891	0,028	0,035	LMPP
ZNF619	-0,005897204	3,96E-07	0,005272723	0,024	0,042	LMPP
GGT5	-0,005627874	3,97E-07	0,005280421	0,005	0,015	LMPP
C12orf54	0,005085543	3,98E-07	0,005298109	0,019	0,023	LMPP
SNAI3-AS1	-0,006392844	3,98E-07	0,005299486	0,01	0,022	LMPP
FGD6	0,000506586	4,07E-07	0,005421182	0,013	0,022	LMPP
ATP7B	0,006601078	4,10E-07	0,005454048	0,01	0,008	LMPP
SNX22	-0,003579391	4,24E-07	0,005636992	0,015	0,026	LMPP
C1orf220	-0,010562389	4,27E-07	0,005678213	0,007	0,022	LMPP
CETP	-0,004593925	4,28E-07	0,005688747	0,007	0,018	LMPP
NDOR1	-0,016423252	4,40E-07	0,005853892	0,011	0,034	LMPP
FAM219A	-0,010004378	4,40E-07	0,005855257	0,012	0,03	LMPP
MXRA7	-0,007042318	4,43E-07	0,005888618	0,008	0,021	LMPP
CCBE1	-0,010248384	4,48E-07	0,005961904	0,004	0,018	LMPP
LRRK2	-0,009195373	4,66E-07	0,006202221	0,001	0,013	LMPP
FANCC	0,000697897	4,83E-07	0,006425849	0,031	0,045	LMPP
PRX	0,006921571	4,83E-07	0,006426201	0,008	0,005	LMPP
THSD1	-0,003092957	4,86E-07	0,006468747	0,017	0,031	LMPP
C2orf15	0,005638833	4,87E-07	0,006477013	0,012	0,013	LMPP
MAGI1	-0,004646164	4,87E-07	0,006479712	0,002	0,009	LMPP
TMEM86A	-0,001665931	4,90E-07	0,006520685	0,007	0,014	LMPP
FAM214B	0,017574268	5,01E-07	0,006662006	0,028	0,023	LMPP
GPR161	-0,008549077	5,07E-07	0,006748928	0,013	0,03	LMPP
CD68	0,000372233	5,61E-07	0,00746823	0,024	0,033	LMPP
ZNF571-AS1	0,011377077	5,69E-07	0,00756703	0,025	0,026	LMPP
ELOVL7	0,005968874	5,71E-07	0,007594641	0,015	0,018	LMPP
PERP	0,010071941	5,92E-07	0,00787632	0,008	0,003	LMPP
ST20-AS1	-0,003412438	5,92E-07	0,007878426	0,02	0,033	LMPP
PER3	0,007861776	5,98E-07	0,007958355	0,014	0,012	LMPP
HIST1H2BJ	0,012029922	6,11E-07	0,008131783	0,025	0,03	LMPP
PFN4	-0,001919326	6,15E-07	0,008177137	0,009	0,016	LMPP
CRTAM	0,011160688	6,25E-07	0,008321025	0,012	0,007	LMPP
CSRNP2	-0,001458381	6,32E-07	0,008403157	0,022	0,037	LMPP
PDE3B	0,005334704	6,38E-07	0,008482687	0,029	0,032	LMPP
SULT1A3	-0,002750019	6,39E-07	0,008502029	0,014	0,025	LMPP
STXBP1	0,012265213	6,61E-07	0,008797387	0,011	0,006	LMPP
CHRNA10	-0,009521449	6,64E-07	0,008830622	0,004	0,019	LMPP
ZFP69B	-0,006292637	6,66E-07	0,008855436	0,017	0,035	LMPP
LIMS2	-0,003938706	6,68E-07	0,008888306	0,004	0,012	LMPP
TCEAL7	0,015860055	6,68E-07	0,008888658	0,011	0,001	LMPP
ELMO3	-0,002301321	6,85E-07	0,009114841	0,005	0,012	LMPP
FRMD4A	0,012127567	6,88E-07	0,009149426	0,019	0,016	LMPP
EFCAB5	-0,001040719	6,90E-07	0,00918103	0,01	0,018	LMPP
TTC23	0,010383281	7,26E-07	0,009663281	0,019	0,016	LMPP
ZBTB20-AS2	-0,007671042	7,33E-07	0,009750135	0,01	0,024	LMPP
HCN3	0,008790396	7,34E-07	0,009771574	0,011	0,007	LMPP
NOP2	0,078647059	7,35E-07	0,009782526	0,069	0,026	LMPP
MDH1B	0,008648794	7,43E-07	0,009887133	0,011	0,008	LMPP
ARPC2	0,025580831	7,65E-07	0,010185602	0,98	0,995	LMPP
TRIM3	-0,006689737	7,68E-07	0,010216241	0,01	0,024	LMPP
SHB	-0,011827549	7,78E-07	0,010350708	0,006	0,024	LMPP
GOLGA6L4	-0,004833885	7,84E-07	0,010431463	0,01	0,021	LMPP
FALEC	-0,004670234	7,85E-07	0,010445378	0,007	0,016	LMPP
NFAM1	-0,003985026	7,86E-07	0,010452917	0,009	0,018	LMPP
IL11RA	0,010175348	7,88E-07	0,010481872	0,019	0,018	LMPP
MCMDC2	-0,002806159	7,89E-07	0,010500101	0,009	0,018	LMPP
EFEMP2	-0,002093808	8,18E-07	0,010887945	0,013	0,022	LMPP
DOCK4	-0,002199555	8,21E-07	0,010930599	0,006	0,013	LMPP
SRSF5	0,103024501	8,25E-07	0,01098204	0,976	0,992	LMPP
MBNL1-AS1	0,002952656	8,38E-07	0,011153018	0,014	0,018	LMPP
ZNF674	-0,001528112	8,42E-07	0,011198817	0,017	0,027	LMPP
PLEKHD1	-0,003502758	8,43E-07	0,011221726	0,004	0,012	LMPP
GUCY2D	-0,004416635	8,46E-07	0,011254629	0,007	0,016	LMPP
UMODL1	-0,009525845	8,65E-07	0,011509438	0,011	0,028	LMPP
Mar-01	-0,008704786	8,70E-07	0,011575614	0,007	0,021	LMPP
C21orf62-AS1	-0,005821392	8,74E-07	0,011632133	0,02	0,037	LMPP
CYP46A1	0,004211896	8,78E-07	0,011681935	0,012	0,015	LMPP
CACNA2D2	0,005880944	8,78E-07	0,011685751	0,008	0,006	LMPP
SDCBP2	-0,006363539	9,08E-07	0,012078789	0,01	0,023	LMPP
TBC1D8	-0,008949009	9,09E-07	0,012094627	0,004	0,017	LMPP
ZNF534	0,005676672	9,21E-07	0,012261025	0,01	0,009	LMPP
KCTD1	-0,005790005	9,46E-07	0,012582753	0,011	0,025	LMPP
TMEM52B	-0,010146656	9,51E-07	0,012658356	0,003	0,017	LMPP
ENTPD7	-0,009698816	9,65E-07	0,012841525	0,009	0,026	LMPP
AL354822.1	0,00811938	9,66E-07	0,012849144	0,013	0,012	LMPP
BAALC-AS1	-0,009495094	1,01E-06	0,013463853	0,004	0,017	LMPP
ADRA2A	-0,003125563	1,02E-06	0,013508873	0,019	0,034	LMPP
LRTOMT	0,010026361	1,02E-06	0,013589613	0,015	0,013	LMPP
PLK1	0,025943884	1,02E-06	0,013595516	0,11	0,128	LMPP
RNASEH2A	0,495897983	1,05E-06	0,013947156	0,305	0,039	LMPP
KCNAB3	0,004647853	1,08E-06	0,014330342	0,016	0,022	LMPP
SH3BP5-AS1	-0,004603223	1,08E-06	0,014381019	0,007	0,018	LMPP
HSF2BP	-0,001851103	1,08E-06	0,014416251	0,006	0,014	LMPP
SMAD9	-0,008009491	1,09E-06	0,014488826	0,004	0,017	LMPP
DRC3	0,007467457	1,10E-06	0,014587791	0,016	0,017	LMPP
AC098617.1	0,009723708	1,12E-06	0,014869086	0,007	0,003	LMPP
PFN2	0,004059836	1,13E-06	0,01499473	0,008	0,008	LMPP
USP46-AS1	-0,000681737	1,13E-06	0,015078189	0,013	0,021	LMPP
TNFRSF12A	-0,002339512	1,15E-06	0,015287336	0,014	0,025	LMPP
LINC00910	0,001217896	1,15E-06	0,015341754	0,014	0,019	LMPP
TNK1	0,005148386	1,15E-06	0,015368149	0,011	0,011	LMPP
TNNI2	0,00068866	1,16E-06	0,015457685	0,015	0,023	LMPP
ZXDA	-0,0091396	1,23E-06	0,016348974	0,008	0,023	LMPP
KCTD7	0,005072953	1,23E-06	0,016412257	0,006	0,002	LMPP
BRSK1	0,016570038	1,25E-06	0,016660791	0,016	0,006	LMPP
FAM153B	-0,003219688	1,26E-06	0,016702977	0,004	0,01	LMPP
LINC01224	-0,004339314	1,26E-06	0,016726113	0,006	0,015	LMPP
ZNRF3	0,00070156	1,27E-06	0,016935315	0,018	0,03	LMPP
TLR7	-0,009363123	1,28E-06	0,017079645	0,004	0,018	LMPP
LINC00891	0,007038065	1,30E-06	0,017246139	0,007	0,001	LMPP
PRNCR1	-0,00570553	1,36E-06	0,018097102	0,01	0,023	LMPP
NOMO1	-0,004838379	1,40E-06	0,018563829	0,01	0,023	LMPP
ANKRD31	-0,012405241	1,41E-06	0,018717142	0,007	0,024	LMPP
ITPK1-AS1	-0,007382215	1,46E-06	0,019456913	0,004	0,015	LMPP
LPP-AS2	-0,009870732	1,46E-06	0,019492514	0,012	0,029	LMPP
FAM71F2	0,009371267	1,51E-06	0,020037406	0,022	0,023	LMPP
GPR65	0,009495213	1,51E-06	0,020049845	0,021	0,023	LMPP
C20orf197	-0,005708075	1,51E-06	0,020150835	0,012	0,025	LMPP
TSPAN10	0,006492082	1,57E-06	0,020883926	0,014	0,015	LMPP
EIF3E	0,217471064	1,57E-06	0,02093703	0,997	0,997	LMPP
CRABP1	0,008955491	1,59E-06	0,021092803	0,019	0,019	LMPP
LSMEM1	-0,007799218	1,59E-06	0,021106971	0,003	0,014	LMPP
GPR155	-0,001366821	1,59E-06	0,021172214	0,03	0,043	LMPP
C15orf65	0,004998734	1,59E-06	0,021211289	0,012	0,017	LMPP
NPHP4	-0,004276318	1,61E-06	0,021392615	0,017	0,03	LMPP
ADPGK-AS1	-0,008528522	1,63E-06	0,021645858	0,006	0,019	LMPP
MMP23B	0,002462915	1,67E-06	0,022239638	0,009	0,012	LMPP
STARD8	-0,012755185	1,69E-06	0,022471022	0,005	0,022	LMPP
IGIP	-0,001556523	1,71E-06	0,022719953	0,011	0,018	LMPP
MTRNR2L3	0,069695329	1,74E-06	0,023149859	0,057	0,014	LMPP
NR4A2	0,517660481	1,74E-06	0,023158905	0,299	0,064	LMPP
LAMC2	-0,003168835	1,75E-06	0,023346003	0,004	0,01	LMPP
RPS18	-0,019627424	1,77E-06	0,023576882	1	1	LMPP
KIFC3	-0,003635809	1,80E-06	0,023906759	0,01	0,021	LMPP
KBTBD8	-0,003872927	1,86E-06	0,024771611	0,008	0,018	LMPP
AC005480.1	0,047045926	1,86E-06	0,024785295	0,044	0,014	LMPP
RAB3A	0,010959103	1,86E-06	0,024787072	0,021	0,021	LMPP
CPS1	-0,008408681	1,86E-06	0,024788014	0,003	0,013	LMPP
C8orf37	0,00927904	1,87E-06	0,024921047	0,023	0,028	LMPP
SYCP2	0,006941001	1,87E-06	0,024947261	0,007	0,004	LMPP
CDK20	-0,006760394	1,89E-06	0,025139124	0,02	0,038	LMPP
TRIB2	0,007015584	1,89E-06	0,025179177	0,006	0,001	LMPP
NKX3-1	0,00208772	1,90E-06	0,025253739	0,012	0,018	LMPP
LINC00960	0,013853465	1,91E-06	0,025469185	0,017	0,01	LMPP
ZNF223	0,000346048	1,95E-06	0,025954434	0,01	0,015	LMPP
RAP2C-AS1	-0,003264825	1,95E-06	0,025982637	0,009	0,019	LMPP
DOC2A	-0,004499961	1,97E-06	0,026234544	0,015	0,027	LMPP
LINC01535	0,009204998	2,01E-06	0,026778616	0,009	0,002	LMPP
AP001437.1	-0,006963156	2,05E-06	0,027234643	0,004	0,015	LMPP
ZNF436	-0,003915075	2,08E-06	0,027737691	0,012	0,023	LMPP
ZNF225	-0,000857523	2,10E-06	0,028000713	0,018	0,027	LMPP
LINC00240	0,000504514	2,11E-06	0,028026826	0,01	0,016	LMPP
PLEKHA4	0,01940686	2,15E-06	0,028545411	0,025	0,021	LMPP
TTLL10	-0,008493018	2,16E-06	0,02877015	0,004	0,016	LMPP
SBK1	-0,009761886	2,18E-06	0,029029033	0,004	0,019	LMPP
RAB6B	-0,012010754	2,19E-06	0,029196852	0,002	0,018	LMPP
VSIG10L	0,017188564	2,20E-06	0,029309665	0,015	0,003	LMPP
SERPINB10	-0,008908058	2,23E-06	0,029608229	0,01	0,027	LMPP
CHKB	0,004156639	2,23E-06	0,029680869	0,018	0,022	LMPP
TEF	0,000484556	2,23E-06	0,029710836	0,006	0,011	LMPP
BOLA2B	0,008487781	2,25E-06	0,029900048	0,027	0,032	LMPP
EPHA1	0,001069742	2,29E-06	0,030431957	0,012	0,017	LMPP
PF4	0,004732414	2,30E-06	0,030538221	0,003	0	LMPP
ANKRD18A	0,001340617	2,30E-06	0,030561343	0,007	0,011	LMPP
MYH11	0,00339354	2,30E-06	0,030610248	0,017	0,026	LMPP
NBPF12	-0,007428139	2,31E-06	0,030705685	0,013	0,028	LMPP
REPS2	-0,006431048	2,46E-06	0,032681042	0,014	0,027	LMPP
STMND1	-0,001783919	2,49E-06	0,033102128	0,005	0,01	LMPP
SLC19A3	-0,004389843	2,51E-06	0,033383001	0,005	0,014	LMPP
ABHD12B	-0,002486502	2,52E-06	0,033594609	0,008	0,016	LMPP
KIF6	-0,00087742	2,57E-06	0,03413081	0,007	0,013	LMPP
DOK4	-0,006158878	2,59E-06	0,034398604	0,023	0,04	LMPP
AKR1E2	0,001870848	2,61E-06	0,034723956	0,013	0,02	LMPP
CLC	0,103800367	2,62E-06	0,034802262	0,04	0,02	LMPP
LBHD1	-0,004332106	2,67E-06	0,035470767	0,009	0,019	LMPP
LINC00632	-0,002604655	2,67E-06	0,035547777	0,003	0,009	LMPP
WIPF3	-0,004975803	2,67E-06	0,035573672	0,001	0,009	LMPP
EMX2OS	-0,004091121	2,68E-06	0,035653677	0,004	0,012	LMPP
AFF2	0,005384147	2,69E-06	0,03578679	0,011	0,01	LMPP
ZNF319	0,002906936	2,69E-06	0,03582655	0,018	0,023	LMPP
RASSF4	-0,012582767	2,74E-06	0,036434619	0,007	0,024	LMPP
SEMA6A-AS1	0,008195499	2,80E-06	0,037238099	0,009	0,005	LMPP
AKR7A3	-0,008521711	2,81E-06	0,037345471	0,002	0,014	LMPP
LAMA3	-0,008073698	2,84E-06	0,037829305	0,005	0,019	LMPP
MROH8	0,003217993	2,84E-06	0,037836315	0,014	0,018	LMPP
LINC00630	-0,006723637	2,89E-06	0,038394405	0,01	0,025	LMPP
ALDH8A1	-0,005939838	2,93E-06	0,039011475	0	0,007	LMPP
TNFRSF10C	0,001645439	2,93E-06	0,039038895	0,011	0,015	LMPP
SYTL2	0,003151929	3,02E-06	0,040160909	0,015	0,019	LMPP
ABI3	0,006341256	3,05E-06	0,040594098	0,011	0,008	LMPP
PKIB	-0,00633359	3,09E-06	0,041064033	0,002	0,012	LMPP
NATD1	-0,010650422	3,12E-06	0,041492326	0,014	0,032	LMPP
RPL38	0,39336717	3,14E-06	0,041771218	1	0,999	LMPP
KLF5	-0,001079989	3,15E-06	0,041939639	0,01	0,017	LMPP
PPP1R16B	0,008203113	3,19E-06	0,042390124	0,008	0,003	LMPP
PCSK4	-0,004070037	3,21E-06	0,042742152	0,015	0,027	LMPP
GPLD1	-0,010422035	3,26E-06	0,043398705	0,009	0,025	LMPP
KRTCAP3	0,013905949	3,26E-06	0,043428626	0,018	0,012	LMPP
ZNF597	0,003579297	3,28E-06	0,043682698	0,011	0,014	LMPP
ZNF491	0,000830488	3,29E-06	0,043785354	0,007	0,01	LMPP
RGS5.1	0,005352904	3,34E-06	0,044460871	0,021	0,025	LMPP
MYO10	0,012546354	3,37E-06	0,044854894	0,019	0,017	LMPP
SGPP2	0,003125924	3,39E-06	0,045099353	0,01	0,013	LMPP
SNTA1	-0,008087475	3,40E-06	0,045179231	0,013	0,028	LMPP
LINC00877	-0,007597123	3,43E-06	0,045705232	0,003	0,015	LMPP
TSLP	-0,005527698	3,44E-06	0,045720827	0,006	0,017	LMPP
ITSN1	0,014609459	3,46E-06	0,046045984	0,021	0,014	LMPP
ABCB5	0,004703912	3,51E-06	0,046736684	0,012	0,015	LMPP
DLG2	0,000220619	3,68E-06	0,049006495	0,009	0,013	LMPP
GYPE	0,004207016	3,83E-06	0,050934367	0,011	0,012	LMPP
LINC01011	0,005308103	3,84E-06	0,051092983	0,015	0,018	LMPP
RLN1	0,005021818	3,91E-06	0,051961555	0,014	0,017	LMPP
TRPV3	6,91E-05	3,95E-06	0,052567079	0,007	0,012	LMPP
ZNF311	0,00049056	4,01E-06	0,053329926	0,006	0,01	LMPP
ZNF461	0,008402931	4,07E-06	0,054147082	0,022	0,023	LMPP
MYCBPAP	0,006285218	4,11E-06	0,054704709	0,02	0,025	LMPP
PLEKHA7	-0,012698234	4,20E-06	0,055865944	0,009	0,027	LMPP
IL18BP	-0,002378875	4,25E-06	0,056503137	0,008	0,017	LMPP
OR2L13	0,000336248	4,25E-06	0,056611345	0,007	0,011	LMPP
ZFP92	-0,008250682	4,29E-06	0,057050219	0,002	0,014	LMPP
TRIM45	0,011303758	4,31E-06	0,057292335	0,024	0,022	LMPP
NUDT13	0,015612957	4,40E-06	0,058571596	0,026	0,024	LMPP
RPL37	0,071089675	4,45E-06	0,059250138	1	1	LMPP
OAZ3	-0,001944382	4,45E-06	0,05925271	0,004	0,01	LMPP
GPC5	0,000368077	4,47E-06	0,059425271	0,009	0,014	LMPP
TOLLIP-AS1	0,019941227	4,48E-06	0,059567759	0,029	0,027	LMPP
MAPRE3	-0,004679623	4,48E-06	0,059584349	0,01	0,022	LMPP
ALDH1L1	-0,003617701	4,49E-06	0,059681294	0,002	0,008	LMPP
NHSL1	0,006993702	4,61E-06	0,061352928	0,012	0,011	LMPP
MDGA2	0,007615366	4,66E-06	0,062000041	0,013	0,012	LMPP
LINC00853	0,005716048	4,79E-06	0,063691223	0,013	0,014	LMPP
SIDT1-AS1	0,039541731	4,81E-06	0,064016157	0,031	0,007	LMPP
ALOX15B	0,006481955	4,85E-06	0,064506842	0,024	0,027	LMPP
SLC7A2	-0,009857567	4,85E-06	0,06452601	0,001	0,012	LMPP
GPR89B	0,007663695	4,87E-06	0,064778605	0,029	0,035	LMPP
LRRC37A	-0,007820952	4,87E-06	0,064830202	0,002	0,013	LMPP
SLX4	-0,006682421	4,88E-06	0,064968002	0,021	0,04	LMPP
TLE1	-0,01747458	4,95E-06	0,065820134	0,013	0,037	LMPP
UBTD1	-0,004378933	4,98E-06	0,066217069	0,006	0,014	LMPP
EBF1	0,008614987	5,11E-06	0,067934985	0,006	0	LMPP
CLNK	0,008668867	5,12E-06	0,06808248	0,014	0,014	LMPP
TIGD3	0,00279499	5,21E-06	0,06934733	0,011	0,014	LMPP
TSACC	-0,002720415	5,29E-06	0,070446796	0,006	0,014	LMPP
BCL2L15	-0,001690799	5,43E-06	0,072272346	0,007	0,014	LMPP
PRCD	0,001942852	5,48E-06	0,072866206	0,011	0,016	LMPP
ATAD3C	0,005249033	5,53E-06	0,073543453	0,014	0,015	LMPP
BRWD1-AS2	0,009258134	5,77E-06	0,076819075	0,018	0,018	LMPP
IL18R1	-0,008247429	5,82E-06	0,077425534	0,01	0,025	LMPP
CCDC13	-0,003415875	6,12E-06	0,081482203	0,008	0,017	LMPP
MRAS	-0,013603153	6,16E-06	0,08194549	0,007	0,026	LMPP
PLA2G6	0,000938317	6,19E-06	0,082354154	0,03	0,042	LMPP
TMEM255B	0,337640574	6,25E-06	0,083179469	0,191	0,021	LMPP
CNRIP1	0,015341923	6,30E-06	0,083889194	0,021	0,014	LMPP
ARSG	-0,006676019	6,35E-06	0,08443942	0,015	0,03	LMPP
CORO6	-0,002339764	6,43E-06	0,085602045	0,008	0,016	LMPP
PSAT1	-0,008559021	6,44E-06	0,085688081	0,01	0,024	LMPP
CDK2AP1	0,001786441	6,46E-06	0,085973308	0,012	0,015	LMPP
P2RX5-TAX1BP3	-0,007741005	6,46E-06	0,085987144	0,002	0,012	LMPP
STX17-AS1	0,012996873	6,67E-06	0,088740407	0,02	0,016	LMPP
SPON1	0,005309186	6,75E-06	0,089858367	0,006	0,004	LMPP
FMO1	-0,002205072	6,83E-06	0,090931421	0,004	0,011	LMPP
LRP11	0,001641348	6,86E-06	0,091229431	0,009	0,013	LMPP
PPP1R26-AS1	0,003289525	6,88E-06	0,091563421	0,009	0,012	LMPP
AHSP	-0,003485323	6,90E-06	0,091866921	0,014	0,022	LMPP
ELAVL4	0,013961741	6,98E-06	0,092859457	0,011	0,003	LMPP
DNAH2	-0,003363937	7,08E-06	0,094147286	0,006	0,014	LMPP
MST1	-0,000568367	7,25E-06	0,096434659	0,006	0,013	LMPP
PLEKHA6	-0,009460634	7,29E-06	0,096934851	0,005	0,019	LMPP
DPYSL3	0,017294364	7,36E-06	0,09788024	0,024	0,02	LMPP
PEAR1	0,007166161	7,36E-06	0,097940577	0,012	0,012	LMPP
UPB1	-0,003401756	7,37E-06	0,098000536	0,004	0,012	LMPP
CCDC24	0,011035827	7,40E-06	0,098431884	0,021	0,019	LMPP
NPIPA1	-0,000858538	7,45E-06	0,099078801	0,012	0,021	LMPP
RHOXF1-AS1	-0,004488427	7,45E-06	0,099164079	0	0,006	LMPP
FAM13A-AS1	-0,002953301	7,46E-06	0,099259249	0,012	0,022	LMPP
MIR22HG	-0,003891062	7,73E-06	0,102866071	0,004	0,012	LMPP
C20orf203	-0,009329601	7,73E-06	0,102918177	0,003	0,014	LMPP
NANOS1	-0,007148543	7,75E-06	0,103160033	0,003	0,014	LMPP
PDE9A	0,005439672	7,83E-06	0,104138833	0,005	0,001	LMPP
DYNLRB2	0,012567144	7,99E-06	0,106335989	0,01	0,003	LMPP
LRRC63	-0,002796785	8,04E-06	0,106922438	0,008	0,017	LMPP
PLXNB1	0,005054621	8,10E-06	0,107809117	0,013	0,015	LMPP
P4HA3	0,024349032	8,24E-06	0,109695652	0,027	0,017	LMPP
RUNDC3B	-0,00530119	8,34E-06	0,110976443	0,008	0,018	LMPP
AP003774.1	0,000150704	8,39E-06	0,111683098	0,006	0,009	LMPP
ATP10A	0,00273403	8,41E-06	0,111946623	0,015	0,021	LMPP
SYT15	0,004135757	8,54E-06	0,113681414	0,015	0,019	LMPP
MCF2L	-0,008745657	8,59E-06	0,114341927	0,004	0,015	LMPP
CCDC154	0,000531991	8,60E-06	0,114439015	0,004	0,007	LMPP
BDNF-AS	-0,008329163	8,73E-06	0,116155211	0,01	0,026	LMPP
SMTN	0,014231502	8,75E-06	0,116388484	0,032	0,033	LMPP
LYG2	-0,001548248	8,75E-06	0,116437713	0,007	0,015	LMPP
MCF2L2	0,01010737	8,85E-06	0,117725099	0,019	0,015	LMPP
FBLIM1	0,000454401	9,02E-06	0,120062646	0,004	0,007	LMPP
RNF32	-0,007019699	9,06E-06	0,120582727	0,004	0,014	LMPP
ZNF425	0,001200403	9,09E-06	0,121000262	0,012	0,018	LMPP
ST18	0,008134303	9,13E-06	0,121522145	0,006	0	LMPP
LINC01506	-0,003262885	9,14E-06	0,121674795	0,001	0,006	LMPP
ZNF879	0,008663831	9,15E-06	0,121783937	0,023	0,025	LMPP
NOD2	-0,008366717	9,25E-06	0,123025383	0,006	0,018	LMPP
SEZ6L2	0,006368014	9,36E-06	0,124605384	0,007	0,003	LMPP
BRICD5	0,010175224	9,38E-06	0,124762396	0,016	0,01	LMPP
NPIPB15	0,011740843	9,76E-06	0,129848798	0,011	0,003	LMPP
SET	-0,487650236	9,79E-06	0,13024145	0,926	0,999	LMPP
FAM71E1	0,015570725	9,98E-06	0,132777092	0,013	0,004	LMPP
S100A8	-0,001019892	1,00E-05	0,133409443	0,006	0,027	LMPP
LRCH2	0,002906933	1,02E-05	0,135896315	0,008	0,01	LMPP
ZNF286B	0,002579483	1,05E-05	0,140345701	0,01	0,014	LMPP
IL20RB	-0,007183881	1,06E-05	0,140624177	0,001	0,01	LMPP
PIH1D2	0,005405002	1,07E-05	0,14223332	0,01	0,008	LMPP
HSD17B13	-0,001251592	1,07E-05	0,142601623	0,005	0,011	LMPP
HYKK	0,001260726	1,10E-05	0,146357352	0,019	0,027	LMPP
FAM157C	-2,05E-06	1,15E-05	0,152570458	0,008	0,012	LMPP
HSPA1L	-0,005916663	1,16E-05	0,154519699	0,007	0,017	LMPP
LINC01358	0,001377494	1,17E-05	0,155931766	0,01	0,013	LMPP
ARHGAP44	-0,004735797	1,18E-05	0,157418123	0,014	0,028	LMPP
IQCA1	-0,00173796	1,19E-05	0,157765864	0,004	0,008	LMPP
HOXB7	-0,009630918	1,21E-05	0,16060425	0,011	0,028	LMPP
SERF2	0,054516014	1,22E-05	0,162708716	0,997	1	LMPP
CFAP74	-0,003371516	1,23E-05	0,163240677	0,002	0,008	LMPP
LINC00511	-0,004782386	1,24E-05	0,16524261	0,004	0,012	LMPP
VANGL2	-0,002159252	1,24E-05	0,165281311	0,01	0,018	LMPP
DZIP1L	0,000552765	1,28E-05	0,170566369	0,017	0,024	LMPP
ZC3H12D	0,005829088	1,29E-05	0,171533561	0,017	0,02	LMPP
IGSF22	-0,0021039	1,29E-05	0,172273307	0,008	0,016	LMPP
AC104653.1	0,00514456	1,31E-05	0,174267081	0,008	0,006	LMPP
CPEB1-AS1	-0,008254976	1,33E-05	0,177140146	0,002	0,013	LMPP
TM4SF19-AS1	0,004595249	1,34E-05	0,177907115	0,007	0,007	LMPP
PDE1A	0,011015603	1,34E-05	0,178451402	0,01	0,004	LMPP
C5orf66	2,90E-05	1,34E-05	0,178819007	0,008	0,012	LMPP
KMO	0,001012677	1,35E-05	0,180138028	0,009	0,013	LMPP
PDLIM3	-0,005712216	1,36E-05	0,181597171	0,002	0,01	LMPP
ZNF469	-0,00228195	1,38E-05	0,184163203	0,01	0,019	LMPP
MSMP	0,020084419	1,39E-05	0,184409384	0,02	0,008	LMPP
RAPGEF3	0,011487761	1,39E-05	0,184559029	0,012	0,008	LMPP
SRC	0,005403672	1,39E-05	0,185062367	0,011	0,013	LMPP
ADGRV1	-0,00676284	1,40E-05	0,186919329	0,003	0,011	LMPP
VNN1	0,006196306	1,41E-05	0,187535512	0,014	0,015	LMPP
DDTL	0,012735307	1,45E-05	0,19250538	0,013	0,004	LMPP
TRIM61	0,013536704	1,45E-05	0,192554819	0,021	0,014	LMPP
MTSS1L	0,000504168	1,50E-05	0,200008691	0,008	0,012	LMPP
CCNT2-AS1	-0,002429695	1,51E-05	0,201313123	0,006	0,013	LMPP
USP6	0,000138873	1,52E-05	0,20183323	0,011	0,019	LMPP
AC079354.3	-0,005096954	1,52E-05	0,202334284	0,002	0,009	LMPP
FAT4	0,003326751	1,53E-05	0,202958841	0,007	0,007	LMPP
ADCY1	-0,002600992	1,53E-05	0,203191761	0,004	0,012	LMPP
FAM218A	0,01341117	1,53E-05	0,204180225	0,011	0,005	LMPP
CCDC157	0,008332441	1,58E-05	0,21047294	0,013	0,013	LMPP
FBXL2	-0,004905648	1,58E-05	0,210550776	0,007	0,018	LMPP
OPRD1	0,001146752	1,63E-05	0,217259366	0,009	0,015	LMPP
RPL27A	0,634765445	1,67E-05	0,222241956	1	1	LMPP
AKAP5	0,002804694	1,69E-05	0,224573847	0,015	0,021	LMPP
KCNN1	-0,00660267	1,69E-05	0,225354027	0,004	0,014	LMPP
GAS2L1	-0,009355283	1,73E-05	0,229667941	0,003	0,016	LMPP
CYTH3	-0,004460753	1,74E-05	0,231379158	0,02	0,036	LMPP
ZDBF2	0,010660936	1,76E-05	0,233751059	0,007	0	LMPP
LIMCH1	0,008731032	1,81E-05	0,24066028	0,021	0,023	LMPP
STON1	-0,007851534	1,82E-05	0,242161134	0,007	0,022	LMPP
IQSEC2	0,01108564	1,86E-05	0,247271598	0,015	0,011	LMPP
IQCH	-0,005351308	1,86E-05	0,247623262	0,006	0,017	LMPP
PAM16	0,005739442	1,88E-05	0,250200708	0,01	0,009	LMPP
B3GNT9	0,006541668	1,88E-05	0,250225038	0,008	0,006	LMPP
MAP1LC3A	-0,007407804	1,88E-05	0,250414498	0,009	0,023	LMPP
MORN4	0,001204939	1,88E-05	0,250443139	0,021	0,03	LMPP
TUBG2	-0,00336385	1,90E-05	0,253280822	0,012	0,023	LMPP
AVIL	-0,000605648	1,91E-05	0,253729213	0,012	0,022	LMPP
ADAMTS2	-0,003394115	1,93E-05	0,2569443	0,004	0,009	LMPP
CACNB3	0,018494565	1,95E-05	0,259283561	0,028	0,023	LMPP
DOK2	-0,004185971	1,96E-05	0,260411183	0,009	0,017	LMPP
ENPP2	0,002892798	1,98E-05	0,264084133	0,007	0,01	LMPP
KIAA0087	0,010624361	2,00E-05	0,265852101	0,007	0,002	LMPP
CLCN4	0,00440711	2,00E-05	0,266284567	0,006	0,002	LMPP
MAP3K9	-0,00152058	2,06E-05	0,274639658	0,008	0,014	LMPP
GJA4	0,004873144	2,08E-05	0,277424854	0,005	0	LMPP
ZNF488	-0,006274993	2,12E-05	0,282601491	0,006	0,017	LMPP
CMTM2	0,006283209	2,13E-05	0,283155292	0,011	0,013	LMPP
LINC00265	0,000423264	2,14E-05	0,284668238	0,004	0,007	LMPP
CA11	0,01070814	2,17E-05	0,28809331	0,018	0,017	LMPP
LMOD3	0,00102955	2,17E-05	0,289305327	0,011	0,017	LMPP
KCTD19	0,006472396	2,20E-05	0,292520319	0,009	0,007	LMPP
CCZ1B	0,057639094	2,21E-05	0,294437302	0,056	0,025	LMPP
PSPN	-0,008574075	2,24E-05	0,297847093	0,011	0,026	LMPP
NAV2-AS2	0,012171986	2,24E-05	0,29803057	0,01	0,002	LMPP
SAXO2	0,000871394	2,24E-05	0,298259667	0,007	0,011	LMPP
KCP	-0,003078759	2,25E-05	0,298862213	0,003	0,009	LMPP
CLCN2	-0,008051208	2,30E-05	0,305522905	0,005	0,017	LMPP
APBA2	0,00342563	2,31E-05	0,30682821	0,009	0,011	LMPP
RAB3B	-0,003594467	2,40E-05	0,318747506	0,005	0,012	LMPP
KCTD21	-0,005055901	2,40E-05	0,318980794	0,008	0,019	LMPP
FAM180B	-0,002020145	2,42E-05	0,322251732	0,008	0,014	LMPP
COL27A1	-0,000694899	2,46E-05	0,327579213	0,008	0,013	LMPP
FRY-AS1	-0,013782981	2,51E-05	0,334255255	0,011	0,031	LMPP
RPH3AL	0,007464904	2,54E-05	0,33842818	0,017	0,02	LMPP
AMT	0,14588445	2,58E-05	0,343461007	0,112	0,008	LMPP
SYNPO2L	-0,000495718	2,60E-05	0,345548755	0,006	0,01	LMPP
NEIL1	0,007996334	2,64E-05	0,350875504	0,012	0,011	LMPP
SEPT7-AS1	-0,002165577	2,64E-05	0,351553571	0,011	0,02	LMPP
MS4A6A	-0,007649138	2,64E-05	0,351770566	0,008	0,02	LMPP
SPATA41	-0,005306613	2,67E-05	0,355716756	0,002	0,01	LMPP
GJC1	0,010544629	2,76E-05	0,367618899	0,015	0,012	LMPP
EMP2	0,018772342	2,79E-05	0,371364604	0,016	0,007	LMPP
S100A1	0,002011291	2,80E-05	0,371973559	0,008	0,01	LMPP
LINC00971	-0,005698976	2,82E-05	0,375616371	0,001	0,008	LMPP
KDELR3	0,00582134	2,86E-05	0,381162987	0,01	0,009	LMPP
MIXL1	0,005190377	2,90E-05	0,385405726	0,008	0,007	LMPP
FBXL18	0,004614429	2,90E-05	0,385417437	0,018	0,025	LMPP
ZNF578	-0,00389301	2,92E-05	0,388923366	0,01	0,02	LMPP
FAM72C	0,003482734	3,00E-05	0,399516089	0,009	0,013	LMPP
SPINK4	0,007250323	3,01E-05	0,400125404	0,006	0,001	LMPP
C19orf33	-0,002677678	3,03E-05	0,402688744	0,002	0,006	LMPP
GJC3	0,005439176	3,03E-05	0,402926995	0,005	0,002	LMPP
LRRC49	0,005548436	3,14E-05	0,417758694	0,016	0,02	LMPP
MYLK4	0,000566415	3,28E-05	0,436657126	0,007	0,011	LMPP
SLC2A6	0,0055177	3,29E-05	0,437405966	0,012	0,014	LMPP
FAM72B	0,00487484	3,31E-05	0,440465998	0,011	0,009	LMPP
NHLRC4	0,012831478	3,33E-05	0,443100166	0,024	0,022	LMPP
APOBEC3H	-0,012965931	3,38E-05	0,449980412	0,006	0,018	LMPP
C21orf62	0,004846142	3,43E-05	0,456227634	0,004	0	LMPP
C5AR2	-0,008496436	3,44E-05	0,457520323	0,004	0,017	LMPP
PLXNA1	-0,006057027	3,51E-05	0,467506069	0,001	0,009	LMPP
FRRS1L	-0,001792468	3,52E-05	0,468399613	0,005	0,01	LMPP
C10orf55	-0,003361165	3,53E-05	0,469448076	0,004	0,012	LMPP
CMTM5	0,002481376	3,53E-05	0,469628741	0,003	0	LMPP
XPNPEP2	0,003301986	3,64E-05	0,483681175	0,002	0	LMPP
ZEB2-AS1	-0,003992452	3,66E-05	0,487553391	0,005	0,013	LMPP
SCRG1	-0,002467279	3,67E-05	0,488010238	0,009	0,017	LMPP
PIWIL2	0,002821344	3,77E-05	0,501247108	0,007	0,008	LMPP
LAT	-0,006087775	3,77E-05	0,502090431	0,013	0,027	LMPP
AIFM2	-0,005110166	3,78E-05	0,502832456	0,004	0,014	LMPP
ANKRD29	-0,007988756	3,78E-05	0,503032141	0,004	0,016	LMPP
PDE7B	0,005965275	3,82E-05	0,508388336	0,009	0,005	LMPP
ZBTB8B	-0,001056541	3,88E-05	0,515795452	0,006	0,011	LMPP
THSD7A	0,001337219	3,92E-05	0,521480996	0,012	0,016	LMPP
TCL1A	-0,004012175	3,99E-05	0,530599649	0	0,005	LMPP
DACT3	-0,004806457	3,99E-05	0,531523521	0,004	0,012	LMPP
IQCJ-SCHIP1	-0,009572407	4,06E-05	0,539764762	0,004	0,018	LMPP
AC005498.3	-0,008466941	4,08E-05	0,542545197	0,011	0,024	LMPP
NCDN	-0,002287175	4,08E-05	0,543213785	0,007	0,014	LMPP
RARRES1	0,001450162	4,13E-05	0,549526984	0,01	0,012	LMPP
NPTXR	-0,004073427	4,27E-05	0,568120953	0,004	0,012	LMPP
ADM2	-0,003332978	4,31E-05	0,572935504	0,001	0,005	LMPP
CLEC14A	0,001083186	4,34E-05	0,577892874	0,01	0,014	LMPP
PAOX	0,001680487	4,35E-05	0,57887727	0,008	0,012	LMPP
MKRN3	0,012590164	4,40E-05	0,585881098	0,009	0,003	LMPP
SIRT4	0,000741244	4,43E-05	0,588804088	0,006	0,01	LMPP
RAG1	0,005720786	4,43E-05	0,589711377	0,006	0,004	LMPP
CASKIN2	0,002801035	4,50E-05	0,598141009	0,025	0,033	LMPP
NEK11	0,008299175	4,54E-05	0,60381061	0,012	0,009	LMPP
SAMD15	-0,010962487	4,54E-05	0,60434795	0,006	0,02	LMPP
CALD1	-0,008037934	4,55E-05	0,605216816	0,003	0,014	LMPP
GNAL	-0,009553297	4,56E-05	0,606670024	0,003	0,016	LMPP
TSTD3	0,012776695	4,56E-05	0,606991794	0,037	0,042	LMPP
KDM4A-AS1	-0,011912434	4,62E-05	0,614328871	0,013	0,035	LMPP
RAB3C	-0,005115134	4,64E-05	0,617384587	0,003	0,013	LMPP
HSD17B1	-0,001998886	4,65E-05	0,618176089	0,01	0,019	LMPP
GLYATL1	0,004794027	4,71E-05	0,626978281	0,005	0,003	LMPP
ATG9B	0,040474834	4,73E-05	0,629562001	0,041	0,021	LMPP
NECAB1	-0,004526487	4,77E-05	0,634691726	0,011	0,022	LMPP
LINC00997	-0,003098085	4,78E-05	0,635698825	0,009	0,017	LMPP
MYO1C	0,003735658	4,86E-05	0,64712013	0,008	0,01	LMPP
KIFC2	-0,006002956	4,90E-05	0,652270935	0,004	0,014	LMPP
HUS1B	-0,004954458	4,92E-05	0,654563975	0,004	0,013	LMPP
BEST4	-0,000299732	4,94E-05	0,65718737	0,005	0,008	LMPP
LINC01140	-0,006854517	5,01E-05	0,666746546	0,003	0,013	LMPP
PRSS36	0,000732861	5,13E-05	0,68256867	0,013	0,019	LMPP
TRIM62	-0,003930142	5,14E-05	0,683361517	0,009	0,019	LMPP
SCNN1D	0,008723113	5,15E-05	0,685169185	0,012	0,008	LMPP
DRAXIN	0,007420498	5,20E-05	0,692245836	0,022	0,025	LMPP
CDC42BPG	0,003818692	5,24E-05	0,69757966	0,006	0,004	LMPP
ZNF404	0,014915581	5,26E-05	0,700462636	0,024	0,022	LMPP
RGMA	0,060170703	5,28E-05	0,703158693	0,044	0,018	LMPP
PMP22	-0,006669875	5,39E-05	0,717617213	0,005	0,015	LMPP
TGFB3	-0,006345858	5,43E-05	0,721928107	0,005	0,014	LMPP
DMGDH	-0,006582354	5,44E-05	0,723647649	0,007	0,018	LMPP
WDR66	0,006663629	5,47E-05	0,727812371	0,017	0,02	LMPP
RILPL1	-0,008428631	5,59E-05	0,743817194	0,006	0,017	LMPP
ATP12A	-0,004086763	5,63E-05	0,748536746	0,002	0,009	LMPP
THY1	0,007192975	5,67E-05	0,754170501	0,01	0,009	LMPP
MIR210HG	0,008890581	5,71E-05	0,759655692	0,012	0,011	LMPP
TMEM191C	0,009016501	5,88E-05	0,782958829	0,009	0,004	LMPP
VIL1	-0,001742753	6,14E-05	0,816802123	0,003	0,007	LMPP
HOXA-AS3	0,00120308	6,18E-05	0,821810299	0,014	0,019	LMPP
UCKL1-AS1	-0,005630154	6,20E-05	0,825477707	0,008	0,018	LMPP
TAF1A-AS1	0,003888556	6,24E-05	0,83026198	0,017	0,02	LMPP
FAM222A	-0,005096651	6,35E-05	0,844342644	0,004	0,013	LMPP
SEMA6C	-0,005294583	6,39E-05	0,849717985	0,008	0,018	LMPP
DNAJC9-AS1	0,006825957	6,44E-05	0,857137355	0,009	0,007	LMPP
BBS1	0,004914304	6,60E-05	0,878316761	0,013	0,014	LMPP
IL7	0,021083672	6,61E-05	0,879691356	0,025	0,018	LMPP
STRIP2	-0,001230059	6,63E-05	0,881764244	0,005	0,011	LMPP
VASH1	0,00924363	6,71E-05	0,89275901	0,019	0,021	LMPP
SLC16A14	0,001856067	6,76E-05	0,898875935	0,016	0,023	LMPP
OXTR	-0,008254097	6,76E-05	0,89932903	0,003	0,015	LMPP
C6orf52	-0,005018753	6,78E-05	0,902380987	0,011	0,021	LMPP
VPS9D1-AS1	0,007160574	6,79E-05	0,903666345	0,019	0,02	LMPP
METTL7B	0,010594083	6,81E-05	0,906158551	0,012	0,005	LMPP
PEG3	-0,000206212	6,84E-05	0,910107438	0,009	0,017	LMPP
FOXA3	0,008318178	6,87E-05	0,913811306	0,007	0,001	LMPP
LACTB2-AS1	-0,001873646	6,88E-05	0,915595672	0,004	0,01	LMPP
CHRM3-AS2	0,010304174	6,99E-05	0,929672299	0,014	0,01	LMPP
PPP1R27	-0,009828693	6,99E-05	0,930487714	0,004	0,017	LMPP
AMACR	-0,006050816	7,04E-05	0,936927533	0,011	0,025	LMPP
NNAT	0,010556939	7,15E-05	0,952013562	0,017	0,015	LMPP
FBXO15	0,005184605	7,18E-05	0,954718248	0,014	0,014	LMPP
PCDH11Y	-0,002829687	7,34E-05	0,976536819	0,003	0,01	LMPP
ARNTL	-0,001560062	7,43E-05	0,988110289	0,013	0,025	LMPP
VAMP8	0,164883807	7,46E-05	0,992599858	0,989	0,997	LMPP
NCR3	0,000757489	7,64E-05	1	0,009	0,014	LMPP
CTBP1-AS	0,002624536	7,65E-05	1	0,012	0,016	LMPP
CCL3	0,251641557	7,92E-05	1	0,066	0,02	LMPP
TMEM210	0,008152798	7,95E-05	1	0,005	0,001	LMPP
C3AR1	-0,007785865	8,19E-05	1	0,01	0,023	LMPP
PLIN5	0,002464837	8,22E-05	1	0,006	0,01	LMPP
SYCE3	-0,006354043	8,25E-05	1	0,002	0,01	LMPP
ZC3H12B	0,003079424	8,29E-05	1	0,01	0,012	LMPP
SLC2A4	0,006954897	8,38E-05	1	0,009	0,011	LMPP
RAD9B	0,007122809	8,48E-05	1	0,008	0,005	LMPP
VWF	0,002212486	8,54E-05	1	0,01	0,013	LMPP
PFKFB4	-0,001506846	8,62E-05	1	0,009	0,016	LMPP
PAGR1	-0,000716872	8,63E-05	1	0,005	0,01	LMPP
RPL29	-0,012411023	8,70E-05	1	1	1	LMPP
PIWIL4	-0,000357836	8,73E-05	1	0,011	0,016	LMPP
SPP1	0,010760371	8,76E-05	1	0,009	0,003	LMPP
FPGT-TNNI3K	-0,003391372	8,82E-05	1	0,004	0,01	LMPP
TEK	0,003729719	8,89E-05	1	0,004	0,001	LMPP
SERPINI2	0,004779535	8,90E-05	1	0,003	0	LMPP
SNTB2	-0,006828885	8,90E-05	1	0,008	0,02	LMPP
RHPN1-AS1	0,00068294	9,33E-05	1	0,011	0,017	LMPP
MYH7B	-0,00164843	9,35E-05	1	0,005	0,011	LMPP
TDRKH	0,012295516	9,37E-05	1	0,018	0,011	LMPP
BTBD19	-0,000157603	9,40E-05	1	0,005	0,009	LMPP
WDR11-AS1	-0,007065756	9,55E-05	1	0,005	0,016	LMPP
DLK1	-0,005159517	9,60E-05	1	0,011	0,021	LMPP
AP000253.1	0,002536428	9,77E-05	1	0,007	0,01	LMPP
AFAP1L1	0,002980272	9,86E-05	1	0,006	0,007	LMPP
RNF165	-0,002662899	9,92E-05	1	0,005	0,011	LMPP
NCF2	0,000425374	9,98E-05	1	0,012	0,019	LMPP
VAV3-AS1	0,01021476	0,000102518	1	0,009	0,004	LMPP
SPIRE2	-0,005335848	0,000103253	1	0,006	0,015	LMPP
C8orf48	0,0035618	0,000104388	1	0,007	0,007	LMPP
CIB3	-0,000869141	0,000105705	1	0,012	0,019	LMPP
TNFRSF18	-0,004949929	0,000106048	1	0,001	0,008	LMPP
CDK5R1	-0,004657702	0,000106442	1	0,006	0,016	LMPP
TTC34	0,011923356	0,0001071	1	0,014	0,009	LMPP
RAD51	0,187774655	0,000107208	1	0,137	0,019	LMPP
APOE	-0,007827563	0,000107315	1	0,002	0,013	LMPP
KLF8	0,002022738	0,000108438	1	0,007	0,008	LMPP
SOX6	0,008303316	0,000110219	1	0,012	0,011	LMPP
TKT	-0,069543011	0,000110773	1	0,948	0,989	LMPP
ZNF233	0,001060693	0,000111759	1	0,006	0,011	LMPP
SCN11A	-0,002084325	0,000112018	1	0,005	0,012	LMPP
ANKRD23	-0,003548453	0,000114144	1	0,011	0,021	LMPP
ZNF79	0,004623324	0,000117851	1	0,011	0,014	LMPP
GSDMB	-0,005065549	0,000119752	1	0,007	0,016	LMPP
NOTCH4	0,011862093	0,000120173	1	0,021	0,019	LMPP
STK36	0,004654946	0,000120252	1	0,018	0,022	LMPP
CR2	-0,003934365	0,000120293	1	0	0,004	LMPP
TAS2R30	-0,010667813	0,000120805	1	0,006	0,022	LMPP
GNRH1	-3,77E-06	0,000121278	1	0,004	0,008	LMPP
LDB3	-0,005618238	0,000122363	1	0,003	0,01	LMPP
APOC1	0,015973803	0,000122831	1	0,021	0,014	LMPP
AK5	0,026878972	0,000124772	1	0,022	0,009	LMPP
PPP2R2B	0,003483915	0,000125082	1	0,011	0,013	LMPP
RBM47	0,004327871	0,000125122	1	0,011	0,013	LMPP
PTPRD-AS1	0,015405913	0,00012535	1	0,013	0,003	LMPP
MAPK13	-0,003879016	0,000125858	1	0,004	0,012	LMPP
DLGAP1-AS2	-0,005384317	0,000126035	1	0,009	0,02	LMPP
LDHD	0,006618444	0,000126083	1	0,007	0,003	LMPP
VASH2	-0,000494657	0,000127538	1	0,011	0,017	LMPP
BFSP1	-0,006854186	0,000128621	1	0,004	0,014	LMPP
TBX19	-0,009539032	0,000129935	1	0,01	0,024	LMPP
TSHZ3	0,004187917	0,000131206	1	0,003	0,001	LMPP
GATA1	0,019130784	0,000136429	1	0,023	0,011	LMPP
ART3	-0,001878957	0,000137789	1	0,001	0,005	LMPP
SPRED3	-0,007285353	0,000140948	1	0,002	0,012	LMPP
ANO8	-0,0063666	0,000143291	1	0,002	0,012	LMPP
CMC4	-0,005733147	0,000147159	1	0,005	0,014	LMPP
RUSC1-AS1	0,002079619	0,000148311	1	0,011	0,014	LMPP
SLC14A1	0,004153439	0,000150267	1	0,007	0,006	LMPP
ZNF709	2,55E-05	0,000151885	1	0,009	0,016	LMPP
PCSK5	0,002810556	0,000156201	1	0,011	0,014	LMPP
CHRFAM7A	0,001322476	0,000156465	1	0,01	0,014	LMPP
DGKH	0,008215444	0,00015733	1	0,03	0,033	LMPP
RAB4B	0,104015105	0,000157667	1	0,08	0,012	LMPP
DYDC2	-2,75E-05	0,000160627	1	0,005	0,009	LMPP
ELFN1-AS1	-0,006700312	0,000161475	1	0,003	0,014	LMPP
LINC01588	0,004685751	0,000163232	1	0,012	0,015	LMPP
FGD4	0,012057504	0,000165542	1	0,02	0,016	LMPP
AKNAD1	0,004891672	0,000174074	1	0,006	0,004	LMPP
HSD17B14	0,013855919	0,000174147	1	0,018	0,013	LMPP
SLC9B1	0,000151423	0,000175657	1	0,01	0,014	LMPP
GRTP1	-0,001032478	0,000175695	1	0,007	0,013	LMPP
CFAP53	-0,004328955	0,00017762	1	0,005	0,012	LMPP
TMEM45A	0,001811905	0,000179921	1	0,011	0,014	LMPP
PC	-0,002891777	0,000180128	1	0,004	0,011	LMPP
TPH1	-0,001331718	0,000181664	1	0,011	0,02	LMPP
FST	-0,003887776	0,000184673	1	0,001	0,006	LMPP
PEBP1	0,000879624	0,000187778	1	0,979	0,995	LMPP
CFAP70	0,004271591	0,000188863	1	0,011	0,011	LMPP
GNG10	0,000981103	0,00018943	1	0,007	0,01	LMPP
RNF122	0,001485299	0,000191707	1	0,012	0,016	LMPP
SLC26A1	0,005109387	0,000195565	1	0,01	0,009	LMPP
POLD4	0,00789854	0,000196152	1	0,015	0,012	LMPP
DCAF4L1	-0,008001931	0,000196423	1	0,002	0,011	LMPP
PNOC	0,0042526	0,000196999	1	0,004	0,001	LMPP
TMEM191B	0,009434926	0,000198582	1	0,014	0,01	LMPP
TCEA3	-0,004988982	0,000199572	1	0,002	0,01	LMPP
DSEL	0,00554846	0,000199963	1	0,014	0,017	LMPP
LRP2BP	-0,00569291	0,000208431	1	0,008	0,019	LMPP
GPR173	0,007994053	0,00020929	1	0,017	0,015	LMPP
PCDHGA12	-0,007462723	0,00020996	1	0,003	0,014	LMPP
SPTBN2	0,003594847	0,000211234	1	0,004	0,001	LMPP
RAB24	0,00211631	0,000215195	1	0,015	0,02	LMPP
CASC2	-0,001066283	0,000216102	1	0,005	0,01	LMPP
TEX12	-0,003059766	0,000218663	1	0,002	0,007	LMPP
LINC01176	0,003719591	0,000225251	1	0,007	0,008	LMPP
HIST3H2BB	-0,004182076	0,000225498	1	0,003	0,011	LMPP
CPM	-0,0030062	0,000228044	1	0,006	0,013	LMPP
MYT1	-0,007187988	0,000228081	1	0,005	0,016	LMPP
C8orf86	0,000810272	0,000240121	1	0,007	0,011	LMPP
LYPD8	-0,003809734	0,000241452	1	0,003	0,011	LMPP
TMEM56	-0,003806652	0,00024533	1	0,002	0,007	LMPP
NLRP12	0,003029556	0,000245484	1	0,009	0,011	LMPP
ZNF540	-0,004110065	0,000249739	1	0,007	0,016	LMPP
SGIP1	0,012384615	0,000252567	1	0,016	0,01	LMPP
RAB15	-0,001402706	0,000253066	1	0,011	0,018	LMPP
AC109826.1	-0,003898885	0,000254426	1	0,001	0,007	LMPP
TMEM221	-0,003094164	0,00025618	1	0,002	0,006	LMPP
MTSS1	0,005948609	0,000260765	1	0,009	0,006	LMPP
IFI30	-0,001424867	0,000261033	1	0,003	0,007	LMPP
SPAG4	8,81E-06	0,000271493	1	0,008	0,012	LMPP
TFAP2E	0,003581132	0,000273383	1	0,007	0,009	LMPP
CCR9	0,002117361	0,00027464	1	0,002	0	LMPP
EPN2	-0,007524446	0,000277871	1	0,004	0,015	LMPP
PCDHGA10	-0,006622803	0,000278449	1	0,006	0,016	LMPP
B3GAT2	0,024919265	0,000285532	1	0,031	0,02	LMPP
GPR84	-0,002760229	0,000289968	1	0,003	0,009	LMPP
AGFG2	-0,002090659	0,000291419	1	0,012	0,02	LMPP
CTSK	-0,00209394	0,000294194	1	0,006	0,012	LMPP
TNFRSF11A	-0,00125864	0,000296154	1	0,001	0,005	LMPP
ANO9	0,009628661	0,000297098	1	0,011	0,007	LMPP
IPP	-0,009437902	0,000297376	1	0,011	0,026	LMPP
HDC	0,006632373	0,000301578	1	0,004	0,001	LMPP
FREM1	0,00649884	0,00030225	1	0,01	0,006	LMPP
ACAD11	0,002130123	0,000305966	1	0,007	0,009	LMPP
AIFM3	0,0059812	0,000306596	1	0,009	0,007	LMPP
AQP1	-0,002855387	0,000317589	1	0,003	0,009	LMPP
AGAP5	0,000995747	0,000324193	1	0,011	0,016	LMPP
CRX	-0,004655541	0,000326089	1	0,001	0,007	LMPP
UNC80	-0,002556029	0,000327793	1	0,005	0,01	LMPP
CCER2	0,000653342	0,000330686	1	0,009	0,014	LMPP
TMEM125	0,006903763	0,000331338	1	0,013	0,012	LMPP
PLPP7	-0,010041853	0,000336978	1	0,012	0,027	LMPP
ENTPD1	-0,003022262	0,000343708	1	0,004	0,011	LMPP
S100A16	0,009617655	0,000344972	1	0,005	0	LMPP
ALOX12	0,003661244	0,000345289	1	0,004	0,001	LMPP
TNFSF14	-0,003014031	0,000346977	1	0,004	0,01	LMPP
LINC01004	0,008975659	0,00035111	1	0,016	0,016	LMPP
AKAP12	0,00492475	0,00035286	1	0,003	0,005	LMPP
MTCP1	-0,00034618	0,000353052	1	0,008	0,013	LMPP
SLC10A5	0,003324427	0,000353482	1	0,007	0,008	LMPP
ILDR1	-0,003804814	0,000353535	1	0,002	0,008	LMPP
SLC26A8	0,001919749	0,000354595	1	0,013	0,02	LMPP
ANKS1B	-0,002239181	0,000354964	1	0,003	0,008	LMPP
SSC4D	0,000209297	0,000355019	1	0,008	0,012	LMPP
LYPD3	0,007930404	0,000355175	1	0,007	0,003	LMPP
ARID3B	0,005203238	0,000358776	1	0,013	0,017	LMPP
CDA	0,005869289	0,000361366	1	0,008	0,004	LMPP
TDRD9	0,006149083	0,00036365	1	0,011	0,01	LMPP
BMX	0,01033991	0,000364162	1	0,011	0,006	LMPP
KLHDC9	0,008055417	0,000369673	1	0,008	0,003	LMPP
PAQR9-AS1	-0,00196027	0,000375864	1	0,003	0,006	LMPP
AP4B1-AS1	-0,000976531	0,000376915	1	0,008	0,015	LMPP
USP43	-0,009293516	0,000387429	1	0,01	0,024	LMPP
CFAP69	-0,006879616	0,000398083	1	0,003	0,012	LMPP
RPS27	0,451663428	0,000403603	1	1	1	LMPP
POT1-AS1	0,004495005	0,000408063	1	0,005	0,002	LMPP
SOX15	-0,003247328	0,000408137	1	0,001	0,007	LMPP
MEIS1-AS2	-0,000392957	0,000412471	1	0,015	0,022	LMPP
AC093901.1	0,008097694	0,000415305	1	0,011	0,008	LMPP
CLDN9	-0,007610932	0,000416273	1	0,003	0,013	LMPP
ARHGEF15	-0,000588555	0,000420433	1	0,002	0,004	LMPP
C9orf24	0,008702877	0,000429719	1	0,016	0,013	LMPP
RASD1	0,004777925	0,000435737	1	0,009	0,009	LMPP
PRICKLE1	-0,005459513	0,000437161	1	0,009	0,02	LMPP
IL10RB	0,131525794	0,000442779	1	0,1	0,016	LMPP
CYP27C1	0,00178559	0,00044724	1	0,005	0,008	LMPP
KCNA7	0,002433362	0,000448425	1	0,008	0,009	LMPP
ACTRT3	0,004084488	0,000450153	1	0,009	0,008	LMPP
IFI27	-0,004852206	0,000456883	1	0,004	0,012	LMPP
TRGV9	0,000985885	0,000459164	1	0,007	0,01	LMPP
TINCR	-0,002579309	0,000465265	1	0,004	0,01	LMPP
OSBP2	-0,007180286	0,000465536	1	0,002	0,011	LMPP
DACT1	0,004501607	0,000470662	1	0,006	0,006	LMPP
LTBP1	0,007481763	0,000474028	1	0,01	0,009	LMPP
FANK1	0,007779064	0,000475838	1	0,014	0,015	LMPP
COX7A1	-0,003838973	0,000478314	1	0,003	0,009	LMPP
TMEM266	-0,001471464	0,000482953	1	0,003	0,008	LMPP
ITGA3	0,002494143	0,000486679	1	0,009	0,012	LMPP
DNMBP-AS1	0,000221957	0,000487884	1	0,003	0,004	LMPP
MRPL38	0,000399243	0,000491914	1	0,005	0,009	LMPP
USHBP1	0,002808824	0,000492311	1	0,006	0,005	LMPP
PMFBP1	-0,001234603	0,000495639	1	0,005	0,009	LMPP
FBLN2	-0,00595776	0,000519305	1	0,003	0,012	LMPP
COBL	0,002898734	0,000522766	1	0,002	0,001	LMPP
SLFN5	-0,009223979	0,000524092	1	0,008	0,022	LMPP
ZNF132	0,002007467	0,000532709	1	0,007	0,009	LMPP
C19orf84	-0,002542846	0,00053481	1	0,002	0,007	LMPP
HAND2-AS1	-0,000632446	0,000542027	1	0,006	0,011	LMPP
LINC01547	0,007889596	0,000543617	1	0,011	0,008	LMPP
ANKEF1	0,002454261	0,00054445	1	0,009	0,013	LMPP
RBM14-RBM4	-0,003251961	0,000546733	1	0,003	0,009	LMPP
ZSCAN20	-0,002177076	0,000546816	1	0,006	0,013	LMPP
ECM1	0,008942848	0,000548296	1	0,015	0,008	LMPP
HSPB9	0,002609293	0,000550859	1	0,007	0,008	LMPP
OVCH1-AS1	0,013266392	0,000558269	1	0,015	0,009	LMPP
LINC00211	0,004020517	0,000560663	1	0,01	0,013	LMPP
IAPP	-0,006568888	0,000564495	1	0,002	0,011	LMPP
CALML4	0,005737759	0,000569789	1	0,006	0,006	LMPP
PLA2R1	-0,001456845	0,000585622	1	0,012	0,018	LMPP
CCDC17	-0,004470939	0,000588703	1	0,005	0,014	LMPP
CPB1	0,003215412	0,000599153	1	0,003	0	LMPP
CERKL	0,003677785	0,000600039	1	0,004	0,003	LMPP
TRIM72	-0,000212127	0,000606734	1	0,005	0,009	LMPP
KCNRG	-0,004111474	0,000616443	1	0,011	0,02	LMPP
MRC1	0,004235538	0,000622112	1	0,004	0,003	LMPP
C3orf18	0,005947992	0,00062386	1	0,009	0,009	LMPP
OXCT2	-0,001635118	0,000626547	1	0,01	0,016	LMPP
ADGRD2	-0,002180399	0,000629048	1	0,002	0,007	LMPP
RGS5	-0,006936703	0,000629635	1	0,003	0,012	LMPP
LINC01123	-0,004204837	0,000629922	1	0,002	0,009	LMPP
PLEC	0,000652029	0,00063106	1	0,012	0,018	LMPP
KIAA1324	-0,004361765	0,000633333	1	0,002	0,009	LMPP
DNAH1	0,000970311	0,000639245	1	0,013	0,017	LMPP
C3orf67	0,000457155	0,000639479	1	0,01	0,016	LMPP
VIPR1	-0,003459288	0,000640717	1	0,002	0,008	LMPP
POU6F1	-0,00033138	0,000645482	1	0,006	0,012	LMPP
RFPL1S	0,012096812	0,000663769	1	0,015	0,008	LMPP
MORN3	9,24E-06	0,000670801	1	0,01	0,014	LMPP
SLC29A4	-2,93E-05	0,000672378	1	0,003	0,006	LMPP
TP53INP2	-0,007381625	0,000673339	1	0,009	0,02	LMPP
MAK	-0,006957674	0,000686231	1	0,002	0,009	LMPP
NWD1	-0,001243093	0,000693247	1	0,001	0,004	LMPP
WIPI1	0,000419914	0,000709872	1	0,007	0,011	LMPP
LYG1	-0,000687625	0,000724381	1	0,002	0,004	LMPP
ADAM12	2,73E-05	0,000729769	1	0,004	0,008	LMPP
SOSTDC1	-0,003391095	0,000745301	1	0,001	0,007	LMPP
PHLDB1	0,006749988	0,000753549	1	0,01	0,008	LMPP
C9orf106	-0,000916356	0,00076184	1	0,005	0,009	LMPP
AMIGO2	0,003025521	0,000763677	1	0,003	0,001	LMPP
GXYLT2	0,002474252	0,000763991	1	0,006	0,005	LMPP
CDNF	-8,18E-05	0,000764578	1	0,005	0,008	LMPP
HSPB6	-0,004196555	0,000782478	1	0,002	0,009	LMPP
SERHL2	-0,002351193	0,000784139	1	0,005	0,009	LMPP
SLC4A8	0,008997418	0,000784955	1	0,018	0,018	LMPP
UGDH-AS1	0,000753691	0,000790251	1	0,013	0,017	LMPP
ATCAY	-0,001628245	0,000792665	1	0,003	0,007	LMPP
TADA2B	-0,0019256	0,000794953	1	0,008	0,016	LMPP
PLCL1	0,002084977	0,00079751	1	0,002	0,001	LMPP
UNC5CL	0,002470239	0,000801413	1	0,01	0,013	LMPP
CCDC168	-0,010168339	0,000842272	1	0,005	0,017	LMPP
LINC00958	0,004222142	0,000847265	1	0,004	0,001	LMPP
LCAT	-0,000408404	0,000853144	1	0,008	0,013	LMPP
AMY2B	0,007524081	0,000853468	1	0,011	0,008	LMPP
TNFRSF10D	-0,003318876	0,000854999	1	0,01	0,02	LMPP
SULT1C2	0,000917974	0,000859035	1	0,004	0,006	LMPP
ZNF490	-0,001478479	0,000879905	1	0,007	0,013	LMPP
SPATA6L	0,000176178	0,000883176	1	0,004	0,006	LMPP
LCN15	0,00352111	0,000883507	1	0,006	0,007	LMPP
MSS51	-0,002324626	0,000884145	1	0,007	0,014	LMPP
AC012594.1	-0,000291813	0,000897511	1	0,002	0,006	LMPP
EIF3F	0,167507791	0,000910689	1	0,989	0,993	LMPP
RAB30	-0,00522906	0,000922623	1	0,001	0,008	LMPP
CCNI	-0,137002883	0,000923511	1	0,971	0,995	LMPP
UNC13A	0,001583869	0,00092481	1	0,005	0,007	LMPP
PTPRF	-0,004743647	0,000935665	1	0,007	0,016	LMPP
PAPSS2	-0,006184306	0,000949801	1	0,004	0,012	LMPP
AICDA	9,11E-05	0,000956215	1	0,001	0,003	LMPP
STXBP5-AS1	-0,001509039	0,000958065	1	0,005	0,01	LMPP
HCG25	-0,007197742	0,000961847	1	0,009	0,021	LMPP
ZNF497	-0,005226156	0,00096567	1	0,008	0,017	LMPP
PIK3CD-AS1	0,00095143	0,000968713	1	0,007	0,009	LMPP
GLIPR1L2	-0,000597665	0,000968974	1	0,006	0,01	LMPP
ZMYND12	0,000609663	0,000979261	1	0,01	0,014	LMPP
GPR137C	0,000256429	0,000996712	1	0,005	0,009	LMPP
RND1	0,000736856	0,001047937	1	0,007	0,011	LMPP
FKBP9	0,00217189	0,001051935	1	0,006	0,007	LMPP
SGSM1	-0,005074976	0,001069136	1	0,002	0,008	LMPP
MRVI1	-0,008224281	0,001070328	1	0,006	0,018	LMPP
SDS	-0,004418089	0,001071652	1	0,001	0,007	LMPP
SLC30A4	0,000306853	0,00107177	1	0,006	0,009	LMPP
SLC16A13	0,00772357	0,001083156	1	0,008	0,003	LMPP
TIAF1	-0,003840428	0,001093594	1	0,011	0,021	LMPP
ACE	0,010060785	0,001099951	1	0,016	0,012	LMPP
ST6GALNAC6	0,039286396	0,001105665	1	0,039	0,015	LMPP
ASPA	-0,003859285	0,001115249	1	0,003	0,009	LMPP
RASSF9	-0,006447981	0,001120611	1	0,005	0,014	LMPP
KLHL17	-0,004424041	0,001121814	1	0,003	0,011	LMPP
LRRC4	-0,005202039	0,00115919	1	0,002	0,009	LMPP
GNB3	0,001693587	0,001171234	1	0,009	0,012	LMPP
SLFNL1-AS1	-0,006733318	0,001178221	1	0,003	0,011	LMPP
MIAT	0,004770356	0,001190548	1	0,012	0,014	LMPP
PTK6	-0,003732592	0,001194015	1	0,003	0,009	LMPP
MEI4	-0,002969174	0,001198518	1	0,003	0,008	LMPP
DNAJC5B	0,000132787	0,00120037	1	0,004	0,007	LMPP
EML1	-0,004089792	0,001202543	1	0,003	0,009	LMPP
RRS1-AS1	-0,003016493	0,001205375	1	0,002	0,008	LMPP
LINC00327	-0,00204212	0,001205494	1	0,002	0,007	LMPP
USP35	-0,002427015	0,001212545	1	0,002	0,007	LMPP
SLC6A16	0,005257661	0,001238982	1	0,006	0,003	LMPP
MARVELD3	-0,001502993	0,001246598	1	0,003	0,006	LMPP
C2orf80	-0,004388556	0,001258358	1	0,003	0,01	LMPP
IZUMO4	0,003412728	0,001263047	1	0,004	0,002	LMPP
COL16A1	0,003303973	0,001279164	1	0,006	0,006	LMPP
NOTCH3	-0,002180246	0,001281923	1	0,002	0,006	LMPP
KREMEN1	0,007653731	0,001336481	1	0,012	0,009	LMPP
IZUMO2	0,000853453	0,001349585	1	0,005	0,007	LMPP
PLPP1	0,002236261	0,001359914	1	0,009	0,011	LMPP
SOX7	0,003992213	0,001369248	1	0,007	0,007	LMPP
CFLAR-AS1	-0,003506011	0,001384225	1	0,001	0,007	LMPP
RHAG	-0,001768301	0,001395507	1	0,002	0,005	LMPP
CYP51A1	-0,000721606	0,001407936	1	0,009	0,013	LMPP
ZNF630	0,000487048	0,001411222	1	0,007	0,01	LMPP
HLX-AS1	0,007798513	0,001449613	1	0,009	0,006	LMPP
PLEKHH3	-0,000145735	0,001460507	1	0,005	0,009	LMPP
PIK3R5	-0,005602467	0,001461635	1	0,013	0,024	LMPP
AKAP6	-0,002982907	0,001466013	1	0,01	0,018	LMPP
DHRS3	0,002934413	0,001483294	1	0,022	0,029	LMPP
MAMDC2-AS1	-0,004780802	0,001509432	1	0,003	0,01	LMPP
SLC13A4	0,00866101	0,00152109	1	0,008	0,005	LMPP
FBXL13	-0,001045216	0,001540196	1	0,011	0,019	LMPP
NYAP2	0,002033328	0,00156358	1	0,006	0,007	LMPP
DDX43	0,007301955	0,001585733	1	0,006	0,001	LMPP
OLFML2A	0,006335258	0,001586218	1	0,008	0,004	LMPP
CASC1	0,003341395	0,001605649	1	0,004	0,003	LMPP
SMAD7	0,011621627	0,001616252	1	0,01	0,002	LMPP
S1PR2	0,004913737	0,001616794	1	0,01	0,012	LMPP
NMUR1	-0,002827509	0,001660992	1	0,003	0,009	LMPP
LINC00992	0,007476331	0,001664964	1	0,01	0,007	LMPP
ROBO1	0,004230034	0,001670251	1	0,008	0,006	LMPP
CDH24	0,000802325	0,001681392	1	0,008	0,011	LMPP
PDZK1IP1	0,012773846	0,001690514	1	0,016	0,009	LMPP
TCAP	0,003174435	0,001707834	1	0,004	0,005	LMPP
SMCO2	-0,002174836	0,001722668	1	0,002	0,006	LMPP
RAPGEFL1	-0,000708971	0,001723418	1	0,009	0,014	LMPP
CYGB	0,002045506	0,001731437	1	0,007	0,008	LMPP
MAP3K7CL	0,005778592	0,001746822	1	0,009	0,008	LMPP
ARHGAP31	0,003007693	0,001765868	1	0,006	0,006	LMPP
CCR1	0,001174686	0,00178335	1	0,007	0,009	LMPP
XKR5	0,006275277	0,001799935	1	0,008	0,006	LMPP
SFMBT1	0,003486693	0,001806432	1	0,01	0,012	LMPP
ANKDD1B	0,012093319	0,001811199	1	0,013	0,008	LMPP
NXNL2	-0,003125835	0,001814374	1	0,003	0,008	LMPP
RIN2	0,004563144	0,001903247	1	0,008	0,009	LMPP
TTC21A	0,005876153	0,001907157	1	0,009	0,009	LMPP
ZSCAN1	0,00774036	0,001909838	1	0,01	0,007	LMPP
DPH1	0,00130363	0,00191123	1	0,006	0,009	LMPP
HAP1	0,006494498	0,001925883	1	0,011	0,011	LMPP
TSPAN18	-0,002031889	0,002001521	1	0	0,003	LMPP
CPNE9	0,003747387	0,002042577	1	0,004	0,003	LMPP
CELSR3	-0,000654014	0,002070594	1	0,009	0,014	LMPP
SLC14A2	-0,002189224	0,002076493	1	0,003	0,007	LMPP
TMEM38A	-0,002162165	0,002080105	1	0,003	0,007	LMPP
JAZF1	-0,007815154	0,002098105	1	0,004	0,014	LMPP
NOXA1	-0,009664556	0,002103247	1	0,012	0,027	LMPP
SEC14L4	-0,00292362	0,002108348	1	0,001	0,006	LMPP
SLC45A4	-0,003240244	0,002111759	1	0,006	0,013	LMPP
ZNF843	0,009213738	0,002127115	1	0,017	0,016	LMPP
TNFRSF13C	-0,004338004	0,002132177	1	0,006	0,014	LMPP
TRIM46	0,008397706	0,00215705	1	0,019	0,017	LMPP
STEAP4	-0,002303286	0,002158928	1	0,003	0,008	LMPP
CLEC5A	-0,000446582	0,002177149	1	0,004	0,008	LMPP
HAMP	0,001185118	0,002183731	1	0,006	0,009	LMPP
AK1	0,00933598	0,002189377	1	0,011	0,007	LMPP
HFE	-0,007542629	0,002235256	1	0,004	0,013	LMPP
EML5	0,00324626	0,002237039	1	0,006	0,004	LMPP
SEMA7A	-0,00379983	0,002246185	1	0,004	0,01	LMPP
C15orf53	0,001961958	0,002274855	1	0,002	0,001	LMPP
LINC00311	-5,44E-05	0,002306047	1	0,003	0,006	LMPP
TMEM184A	-0,003546391	0,002331051	1	0,005	0,012	LMPP
SNAP25	0,006613974	0,002333933	1	0,007	0,002	LMPP
RPL7	0,668755977	0,002357738	1	1	1	LMPP
FAM47E	-0,001107118	0,002370479	1	0,005	0,008	LMPP
LCA5L	0,001530709	0,002370977	1	0,007	0,009	LMPP
KIAA1614-AS1	-0,005622421	0,002390149	1	0,003	0,01	LMPP
KLRG2	-0,008997028	0,002401829	1	0,005	0,017	LMPP
LRRC70	0,00257169	0,002406117	1	0,004	0,003	LMPP
HMHB1	-0,003113222	0,002416483	1	0,002	0,007	LMPP
EPS8L1	-0,000524462	0,002452892	1	0,004	0,008	LMPP
DARS-AS1	-0,002300253	0,002494225	1	0,006	0,012	LMPP
CRIP1	0,022023482	0,002510576	1	0,022	0,007	LMPP
SIX5	0,004190689	0,00256272	1	0,005	0,003	LMPP
SYNGR3	-0,001244031	0,002565882	1	0,003	0,007	LMPP
TTC39A	0,002965811	0,002569831	1	0,007	0,007	LMPP
GPNMB	0,006798517	0,002586937	1	0,006	0,002	LMPP
RPS11	0,199357138	0,002710494	1	1	1	LMPP
RNASE6	0,014537217	0,002730163	1	0,026	0,021	LMPP
SERPINB1	-0,136562989	0,002747545	1	0,992	0,998	LMPP
MTRNR2L4	0,002640106	0,002752719	1	0,008	0,008	LMPP
ZNF221	-0,006636543	0,002761921	1	0,009	0,02	LMPP
MAMDC4	-0,000509314	0,002812353	1	0,006	0,009	LMPP
DNAH6	-0,002343086	0,002821785	1	0,003	0,009	LMPP
CCDC80	0,008411163	0,002839046	1	0,006	0,001	LMPP
ROM1	0,003309758	0,002890767	1	0,014	0,017	LMPP
SLC35F3	-0,00719556	0,002905926	1	0,001	0,007	LMPP
TSNAXIP1	0,00519172	0,002958153	1	0,006	0,004	LMPP
SIGLEC10	0,009639058	0,00301986	1	0,021	0,022	LMPP
ZCCHC24	0,006559601	0,003039124	1	0,009	0,004	LMPP
NCS1	-0,002184841	0,003082904	1	0	0,003	LMPP
PLAC8L1	-0,001081314	0,003138235	1	0,001	0,003	LMPP
ROPN1L	0,010726613	0,003166244	1	0,011	0,005	LMPP
ZNRF3-AS1	-0,002311134	0,003208688	1	0,004	0,009	LMPP
SEC16B	-0,001592746	0,003264047	1	0,002	0,007	LMPP
TMEM117	-0,005194635	0,003275267	1	0,009	0,019	LMPP
VLDLR	0,00668187	0,003295931	1	0,008	0,005	LMPP
AGRN	-0,000304078	0,003320781	1	0,008	0,012	LMPP
FCGR2A	0,006924294	0,003330279	1	0,009	0,007	LMPP
PITPNM3	-0,002406979	0,003334245	1	0,002	0,006	LMPP
AGBL2	0,005049216	0,003334492	1	0,006	0,003	LMPP
LINC01431	0,004695218	0,003344127	1	0,011	0,011	LMPP
SYCP3	-0,000157254	0,003360924	1	0,009	0,014	LMPP
MT1E	0,012371687	0,003383118	1	0,01	0,001	LMPP
AURKC	-0,001404724	0,003429778	1	0,004	0,009	LMPP
EDA	-0,000590027	0,003435086	1	0,003	0,006	LMPP
FADS6	-0,001836011	0,003466892	1	0,002	0,006	LMPP
PINK1-AS	0,001436374	0,003516582	1	0,004	0,007	LMPP
PCP2	0,004524372	0,003538767	1	0,01	0,01	LMPP
LINC00330	-2,94E-06	0,003545925	1	0,003	0,004	LMPP
RASAL2-AS1	-0,003963948	0,003569921	1	0,002	0,007	LMPP
CEACAM1	0,009710146	0,00358272	1	0,014	0,011	LMPP
CAPN12	0,004035235	0,003600783	1	0,018	0,02	LMPP
ITGA10	-0,001089521	0,003609658	1	0,003	0,006	LMPP
SEZ6L	-0,002604192	0,003653264	1	0,002	0,006	LMPP
UBAP1L	-0,004452756	0,003699231	1	0,006	0,014	LMPP
GP9	0,005415227	0,003705469	1	0,006	0,002	LMPP
SLC41A2	-0,005279568	0,003705492	1	0,002	0,01	LMPP
NTSR1	-0,007423176	0,003739074	1	0,003	0,012	LMPP
MAMSTR	0,009140187	0,003752024	1	0,016	0,012	LMPP
DLEU7	-0,002097566	0,003778112	1	0,005	0,011	LMPP
LTB4R2	-0,00547653	0,003795772	1	0,005	0,013	LMPP
SLC2A1-AS1	-0,000369502	0,0038015	1	0,006	0,011	LMPP
FRMPD1	-0,00136237	0,003821385	1	0,001	0,003	LMPP
GOLGA8H	-0,002327178	0,003909682	1	0,003	0,007	LMPP
MFSD14A	0,126713211	0,003916538	1	0,09	0,009	LMPP
CHST6	0,004055728	0,003963735	1	0,006	0,005	LMPP
GREB1	0,000315448	0,00397069	1	0,003	0,004	LMPP
DNAH7	0,003369651	0,003996572	1	0,004	0,003	LMPP
WBP1	0,002510462	0,004021253	1	0,005	0,006	LMPP
A4GALT	-0,00433837	0,004041137	1	0,001	0,006	LMPP
IRAK2	-0,000112872	0,004052839	1	0,004	0,008	LMPP
SNX21	0,00610506	0,004090241	1	0,007	0,004	LMPP
NME5	0,003478137	0,00414346	1	0,003	0,001	LMPP
FKBP1B	0,000991844	0,004146299	1	0,005	0,007	LMPP
PDE11A	-0,000483884	0,004190077	1	0,006	0,009	LMPP
MPZL3	0,002070325	0,00421355	1	0,007	0,011	LMPP
MYOM1	0,000141478	0,004236183	1	0,004	0,007	LMPP
RNFT2	0,010943779	0,004313532	1	0,015	0,01	LMPP
MS4A2	0,007430538	0,004403412	1	0,007	0,006	LMPP
SCN1B	-0,001662161	0,00454443	1	0,01	0,017	LMPP
MAOA	-0,001928584	0,004580195	1	0	0,003	LMPP
VSIG4	-0,000712908	0,00458788	1	0,004	0,008	LMPP
CELF5	0,002659466	0,004752067	1	0,006	0,006	LMPP
AARD	-0,004593211	0,004840233	1	0,002	0,008	LMPP
POMK	-0,005921586	0,004847498	1	0,007	0,015	LMPP
GDF9	-0,000472127	0,00484786	1	0,002	0,005	LMPP
LINC01411	-0,002291474	0,004865283	1	0,001	0,004	LMPP
RASIP1	0,004410259	0,004922328	1	0,006	0,004	LMPP
SERP2	-0,002389633	0,004943212	1	0,003	0,008	LMPP
NPY	0,002198825	0,004968904	1	0,001	0	LMPP
IGFBP7-AS1	0,007083668	0,005013885	1	0,009	0,007	LMPP
SYP	0,003137752	0,005139553	1	0,014	0,017	LMPP
ZNF774	0,0050279	0,005160279	1	0,009	0,011	LMPP
EXTL3-AS1	0,003211087	0,00516177	1	0,011	0,014	LMPP
JSRP1	-0,000940564	0,005174295	1	0,002	0,005	LMPP
LINC01424	0,001831239	0,005219473	1	0,004	0,005	LMPP
C10orf91	0,00378202	0,005242586	1	0,004	0,003	LMPP
KIAA0513	-0,000443662	0,005254308	1	0,003	0,005	LMPP
PCAT6	-0,001410558	0,005275078	1	0,013	0,019	LMPP
KLRB1	0,002264705	0,00536021	1	0,002	0	LMPP
CHST15	0,001171387	0,005518586	1	0,001	0	LMPP
SLC23A1	0,002523142	0,005572691	1	0,006	0,007	LMPP
PGF	-0,00091339	0,005711539	1	0,001	0,003	LMPP
HP	-0,003243983	0,005712767	1	0,001	0,004	LMPP
AK7	-0,005596736	0,005748198	1	0,002	0,011	LMPP
BCAR3	-0,000527181	0,005754013	1	0,005	0,009	LMPP
MTRNR2L11	0,024568796	0,005863101	1	0,018	0,006	LMPP
LRRC46	0,002648761	0,00591129	1	0,006	0,007	LMPP
B3GNT7	0,000819897	0,00592826	1	0,005	0,008	LMPP
CCR7	0,005222488	0,005930262	1	0,004	0,001	LMPP
SV2B	0,004624097	0,005982144	1	0,007	0,005	LMPP
FAAH2	0,002213827	0,006036033	1	0,007	0,008	LMPP
CCDC78	-0,000247893	0,006036167	1	0,006	0,01	LMPP
EXT1	-0,001863753	0,006117481	1	0,006	0,012	LMPP
POPDC2	0,001117312	0,006178256	1	0,005	0,007	LMPP
RTCA-AS1	0,00117777	0,006179213	1	0,002	0,003	LMPP
P2RY10	-0,002064323	0,006181347	1	0,008	0,013	LMPP
C7orf61	0,003062348	0,006262816	1	0,008	0,009	LMPP
C16orf95	-0,00047523	0,006276611	1	0,006	0,012	LMPP
LY6H	0,004281389	0,00629954	1	0,002	0,001	LMPP
LINC00895	0,001927918	0,006299854	1	0,003	0,005	LMPP
BHLHE40-AS1	-0,0020753	0,006307444	1	0,002	0,006	LMPP
DMWD	-0,002335059	0,006341481	1	0,004	0,009	LMPP
LINC00654	0,002448709	0,006375948	1	0,005	0,004	LMPP
TSPAN15	-0,005897099	0,006378572	1	0,002	0,009	LMPP
PRELP	-0,00034755	0,006394828	1	0,003	0,004	LMPP
HBQ1	-0,002258606	0,006422622	1	0,015	0,022	LMPP
MPL	-0,002829102	0,006440753	1	0,006	0,011	LMPP
TSPAN6	-0,000950294	0,006465673	1	0,003	0,006	LMPP
RIMS2	-0,002567306	0,00650698	1	0,001	0,005	LMPP
HIC1	-0,005133327	0,006520915	1	0,001	0,007	LMPP
RBPMS2	0,001815775	0,006590048	1	0,002	0,001	LMPP
AL358852.1	0,005464102	0,00666917	1	0,006	0,003	LMPP
SLC2A14	-0,003966042	0,006907376	1	0,001	0,007	LMPP
WDR93	0,00197298	0,00695185	1	0,008	0,01	LMPP
LRRC43	0,003820134	0,006984838	1	0,007	0,006	LMPP
ADAMTS13	0,000775402	0,007163586	1	0,005	0,007	LMPP
LMNTD1	0,00356297	0,007165826	1	0,005	0,004	LMPP
DUOX1	0,010222403	0,007265956	1	0,013	0,009	LMPP
GNG11	-0,00500105	0,007299471	1	0,016	0,027	LMPP
NFASC	0,001821755	0,007365361	1	0,004	0,005	LMPP
QPCT	0,002529689	0,007443143	1	0,012	0,015	LMPP
PTPRH	0,00183535	0,00745036	1	0,004	0,004	LMPP
IQCD	0,004258077	0,007456842	1	0,011	0,012	LMPP
ADNP-AS1	-0,000167894	0,007483496	1	0,009	0,014	LMPP
DNAJB13	-0,003396427	0,007502945	1	0,001	0,005	LMPP
IL7R	0,002687549	0,007535443	1	0,003	0,004	LMPP
ST7-AS1	-0,002678746	0,007541255	1	0,003	0,009	LMPP
MFSD2B	0,023158769	0,007541807	1	0,028	0,016	LMPP
FAM129B	0,002098673	0,007593931	1	0,006	0,004	LMPP
SPEG	-0,00133749	0,007633672	1	0,003	0,007	LMPP
SNX33	-0,002468109	0,007708333	1	0,006	0,013	LMPP
ANKRD62	0,001082334	0,007752691	1	0,003	0,004	LMPP
LINC01589	0,004989085	0,007803922	1	0,006	0,004	LMPP
BTNL9	0,000582398	0,007876209	1	0,003	0,004	LMPP
MPP2	-0,000754144	0,008008034	1	0,008	0,013	LMPP
GTF2IRD1	0,004379039	0,008082709	1	0,009	0,009	LMPP
TUBB2A	-0,000746664	0,008112413	1	0,005	0,008	LMPP
PCOLCE	-0,003629039	0,008139702	1	0,011	0,019	LMPP
PLEKHB1	0,00697386	0,00818386	1	0,013	0,013	LMPP
ITIH5	0,005329608	0,008336651	1	0,004	0,003	LMPP
LILRB1	-0,00011081	0,008384415	1	0,007	0,012	LMPP
SORBS1	-0,003818197	0,008411332	1	0,006	0,011	LMPP
FAM209B	-0,002126837	0,008422363	1	0,001	0,005	LMPP
LCK	0,01024131	0,008424635	1	0,011	0,006	LMPP
PDE8B	0,003084166	0,008504095	1	0,009	0,01	LMPP
VLDLR-AS1	-0,000966097	0,008575219	1	0,002	0,004	LMPP
KIF4B	0,002929487	0,008641045	1	0,003	0,001	LMPP
ATP6V0E2-AS1	0,002168069	0,008831663	1	0,005	0,005	LMPP
RAB40A	-0,000643905	0,008957551	1	0,001	0,003	LMPP
TBC1D9	-0,003457418	0,009015068	1	0,001	0,006	LMPP
NDST3	0,001547101	0,009110713	1	0,002	0,001	LMPP
PROS1	0,001044399	0,009139023	1	0,003	0,004	LMPP
PCAT5	-0,001030804	0,009146186	1	0,001	0,002	LMPP
CACNG8	-0,000411935	0,009158695	1	0,006	0,009	LMPP
KAZALD1	-0,001676762	0,009257969	1	0,002	0,006	LMPP
NEUROD2	-0,003026892	0,009270455	1	0,006	0,012	LMPP
AOC2	-0,002242039	0,009292353	1	0,001	0,004	LMPP
SEMA3C	0,002204784	0,00937655	1	0,005	0,005	LMPP
RPL35	0,150704189	0,009396851	1	1	1	LMPP
N4BP3	-0,000366959	0,00946622	1	0,004	0,008	LMPP
C17orf50	0,007488077	0,009583171	1	0,008	0,004	LMPP
ARRDC5	0,002827346	0,009740406	1	0,006	0,006	LMPP
FXYD3	0,003791396	0,009748945	1	0,008	0,007	LMPP
TREML2	0,001490204	0,009783683	1	0,005	0,006	LMPP
LRRC36	0,007385966	0,009892255	1	0,007	0,002	LMPP
CITED1	-0,00123447	0,009967599	1	0,002	0,005	LMPP
ESR1	0,000962382	0,010013353	1	0,01	0,014	LMPP
WDR97	-0,003247237	0,010016958	1	0,004	0,011	LMPP
XKR3	-0,000301024	0,010034117	1	0,006	0,009	LMPP
FSIP2-AS1	-0,003551886	0,010137545	1	0,004	0,01	LMPP
PPP1R14A	0,010003966	0,010275876	1	0,012	0,008	LMPP
LRRC17	0,001267679	0,010284206	1	0,004	0,006	LMPP
EIF4EBP3	0,001552604	0,010313059	1	0,003	0,003	LMPP
RAMP2	0,004705903	0,010313814	1	0,004	0,001	LMPP
LINC00271	-0,003741755	0,010368377	1	0,004	0,01	LMPP
PDGFRB	-0,003869361	0,010376053	1	0,002	0,007	LMPP
MTMR8	0,001917133	0,010415241	1	0,009	0,009	LMPP
SAMD4A	0,00571311	0,010504176	1	0,009	0,007	LMPP
SLC30A2	0,000684403	0,01053298	1	0,003	0,004	LMPP
PLA2G4C	-0,000204251	0,010556852	1	0,003	0,005	LMPP
KCNK7	-0,002003162	0,010557205	1	0,002	0,005	LMPP
C8orf49	-0,000549287	0,010559656	1	0,001	0,002	LMPP
CIDEC	0,002419931	0,010638025	1	0,007	0,008	LMPP
TMEM63B	-0,002794366	0,01066076	1	0,005	0,011	LMPP
SLC24A3	-0,006478974	0,010707796	1	0,004	0,013	LMPP
TRABD2A	-0,000285039	0,010725013	1	0,009	0,013	LMPP
IYD	-0,001306872	0,010736224	1	0,003	0,006	LMPP
TMPRSS2	0,004036602	0,010785404	1	0,007	0,008	LMPP
TMED6	0,002894657	0,010820447	1	0,003	0,001	LMPP
NEB	0,002756093	0,010969013	1	0,006	0,007	LMPP
UBB	0,544353239	0,010992571	1	0,994	0,994	LMPP
PNPLA3	0,000158768	0,01099639	1	0,002	0,002	LMPP
RFPL3S	-0,002481942	0,011043766	1	0,001	0,005	LMPP
CDH3	-0,00160359	0,011045356	1	0	0,002	LMPP
UCP3	-0,001009662	0,011055933	1	0,004	0,008	LMPP
KALRN	0,002068749	0,011080229	1	0,003	0,003	LMPP
CSNK2A3	-0,00165341	0,01110092	1	0,002	0,006	LMPP
SLC16A11	0,002890225	0,011115872	1	0,002	0	LMPP
STAU2-AS1	0,002819621	0,011170482	1	0,006	0,006	LMPP
PSMA8	0,002098019	0,011177751	1	0,002	0	LMPP
AQP11	0,002425017	0,011200725	1	0,007	0,007	LMPP
EFCAB3	-0,001244314	0,011245213	1	0,002	0,005	LMPP
CCR10	0,001794991	0,011306653	1	0,003	0,003	LMPP
PYHIN1	0,000326963	0,011407419	1	0,004	0,007	LMPP
SPIN2A	1,84E-05	0,011425478	1	0,007	0,01	LMPP
GRK5	-0,005357942	0,011429033	1	0,009	0,018	LMPP
AC021224.1	0,001258634	0,011499425	1	0,009	0,011	LMPP
NUGGC	-0,001643028	0,011535876	1	0	0,002	LMPP
KCTD11	-0,001883401	0,011697191	1	0,008	0,015	LMPP
FLRT2	-0,001289325	0,011711829	1	0,003	0,007	LMPP
RPLP2	0,602417153	0,011765852	1	1	1	LMPP
ESR2	-0,001380317	0,012064254	1	0,004	0,008	LMPP
AC073657.1	-0,002818911	0,012103607	1	0,001	0,005	LMPP
FBXO24	0,000788146	0,012385322	1	0,003	0,005	LMPP
LRRC8E	-0,003579083	0,012385437	1	0,001	0,005	LMPP
GALR1	-0,002322766	0,012572609	1	0,002	0,007	LMPP
HEXA-AS1	-0,00298475	0,012591929	1	0,002	0,007	LMPP
LY6G5B	0,001244859	0,012657732	1	0,005	0,007	LMPP
TIFAB	0,003705206	0,012661182	1	0,004	0,001	LMPP
IGLC2	0,001560503	0,012852184	1	0,001	0	LMPP
DMKN	0,004245502	0,012901495	1	0,006	0,007	LMPP
UBQLNL	-0,002483133	0,012961549	1	0,004	0,009	LMPP
NANOG	-0,000633827	0,013094139	1	0,006	0,009	LMPP
GLS2	0,002031723	0,013138229	1	0,003	0,004	LMPP
HNF4A	-0,003234111	0,013280101	1	0,001	0,005	LMPP
LINC01289	-0,000238936	0,01333726	1	0,003	0,006	LMPP
LEF1	0,000640264	0,013355324	1	0,001	0	LMPP
CFAP45	-0,002356138	0,013383515	1	0,002	0,006	LMPP
COL1A1	0,001804633	0,01339908	1	0,003	0,004	LMPP
SYT12	0,000655127	0,013410265	1	0,004	0,006	LMPP
PRSS3	0,003008194	0,01341689	1	0,005	0,006	LMPP
ZNF20	0,004527991	0,013498323	1	0,006	0,004	LMPP
MT1G	0,005300801	0,013513677	1	0,004	0,001	LMPP
C2	8,24E-05	0,013542614	1	0,005	0,007	LMPP
PRR34	0,002611779	0,013567526	1	0,008	0,009	LMPP
TLR5	-0,004241456	0,013795559	1	0,001	0,006	LMPP
BMP8B	-0,003892811	0,013838408	1	0,002	0,008	LMPP
NBPF20	-0,001907078	0,013929358	1	0,003	0,008	LMPP
C11orf80	0,002482482	0,013953636	1	0,01	0,012	LMPP
PLA2G16	-0,004016079	0,013986512	1	0,004	0,01	LMPP
SLC8A1	0,002154674	0,014209533	1	0,003	0,002	LMPP
BACH1-AS1	-0,000828322	0,014286702	1	0,002	0,005	LMPP
ASPHD1	0,003339501	0,014302901	1	0,005	0,005	LMPP
LINC00449	0,001813825	0,014365486	1	0,004	0,004	LMPP
FOXO4	-0,000503334	0,014404961	1	0,014	0,02	LMPP
SPATA9	-0,001432831	0,01449425	1	0,008	0,013	LMPP
AC100830.3	0,009096613	0,014496536	1	0,01	0,005	LMPP
CARNS1	-0,003326894	0,014753379	1	0,003	0,008	LMPP
PTOV1-AS1	0,002700821	0,014835187	1	0,007	0,008	LMPP
LINC00114	0,000826008	0,014839903	1	0,001	0	LMPP
FAM83F	2,50E-05	0,014845911	1	0,004	0,008	LMPP
LYPD5	0,008102023	0,014899267	1	0,007	0,004	LMPP
ARL4C	0,042737638	0,015069985	1	0,033	0,008	LMPP
CNR2	0,000325063	0,01515013	1	0,003	0,005	LMPP
DMTN	-0,002888414	0,015231398	1	0,002	0,007	LMPP
ACHE	0,003866289	0,015485859	1	0,005	0,002	LMPP
LMNA	0,16456019	0,015493585	1	0,099	0,012	LMPP
C17orf99	0,008253739	0,015574848	1	0,011	0,009	LMPP
JADRR	-0,001364603	0,015682108	1	0,002	0,004	LMPP
DNAJC28	0,004602445	0,015794045	1	0,005	0,003	LMPP
IGLC3	0,005133034	0,015852266	1	0,004	0	LMPP
MEX3D	-0,000998904	0,016012162	1	0,002	0,005	LMPP
MAN1C1	0,000302278	0,016103353	1	0,004	0,007	LMPP
KLB	0,00234114	0,016122731	1	0,007	0,008	LMPP
C14orf132	-0,000490157	0,01614113	1	0,001	0,002	LMPP
FBN2	8,55E-05	0,016263801	1	0,008	0,011	LMPP
CXCR2	-0,002482552	0,01631512	1	0,002	0,006	LMPP
SLC24A4	0,00109706	0,016382625	1	0,004	0,006	LMPP
APOL4	0,000631856	0,016483152	1	0,002	0,004	LMPP
SIRPB1	0,001638866	0,016542901	1	0,002	0,001	LMPP
CLEC12B	-0,001594717	0,016564052	1	0,004	0,009	LMPP
APLP1	0,004235628	0,016613496	1	0,005	0,004	LMPP
TMIGD3	-0,002838936	0,016968169	1	0,003	0,008	LMPP
MAP7D2	0,013048767	0,016975527	1	0,02	0,014	LMPP
PTGFRN	-0,004294304	0,017066803	1	0,002	0,007	LMPP
ABCA6	-0,00195627	0,017138179	1	0,001	0,005	LMPP
CYB561D2.1	0,007918176	0,017155799	1	0,013	0,01	LMPP
LAX1	0,015634215	0,01722072	1	0,016	0,008	LMPP
C16orf46	0,009155141	0,01724308	1	0,012	0,011	LMPP
TJP2	0,048710412	0,017256036	1	0,04	0,005	LMPP
ZNF559-ZNF177	-0,000767378	0,017458213	1	0	0,002	LMPP
DDR2	-0,001219249	0,01773475	1	0,003	0,007	LMPP
RPL41	-0,803298891	0,017754702	1	0,999	1	LMPP
GAS6	-0,002901588	0,017984169	1	0,001	0,006	LMPP
MIR9-3HG	-0,000845749	0,018049253	1	0,009	0,013	LMPP
POU5F1	0,002031585	0,018051358	1	0,003	0,002	LMPP
ADAP2	-0,001585234	0,018226598	1	0,002	0,005	LMPP
AOC1	-0,001335815	0,018265375	1	0,003	0,007	LMPP
FILIP1	0,001758461	0,018272016	1	0,006	0,008	LMPP
SLC4A1	0,001803433	0,018316302	1	0,004	0,005	LMPP
SLC4A5	0,001420707	0,018513015	1	0,005	0,007	LMPP
HIST1H4J	0,003010866	0,018556831	1	0,007	0,007	LMPP
NOSTRIN	-0,000230951	0,018580426	1	0,006	0,009	LMPP
ZNF423	0,003359671	0,018589908	1	0,003	0,001	LMPP
PIP5KL1	0,003661942	0,018811062	1	0,007	0,008	LMPP
SCX	-0,004355997	0,01884291	1	0,002	0,008	LMPP
KLHDC7A	0,001699247	0,018855624	1	0,002	0,002	LMPP
RPL4	0,474467312	0,018903689	1	1	0,999	LMPP
PCDHGA5	0,003099267	0,018926742	1	0,004	0,003	LMPP
SUN3	0,003128685	0,018984357	1	0,007	0,006	LMPP
ALDH3A1	-0,002828908	0,018998645	1	0,002	0,006	LMPP
CDKN2A	0,001006155	0,019002739	1	0,001	0	LMPP
NKD1	-0,001088801	0,019034234	1	0,002	0,005	LMPP
GDPD3	-0,000108932	0,019196282	1	0,006	0,008	LMPP
CCDC65	0,00203717	0,019207641	1	0,002	0,002	LMPP
GSTP1	-0,081376859	0,019223463	1	0,996	0,999	LMPP
AMHR2	0,001026338	0,019532393	1	0,002	0	LMPP
PNMT	-0,003174359	0,019826472	1	0,005	0,011	LMPP
MCPH1-AS1	-0,000154339	0,019894095	1	0,006	0,009	LMPP
ATP6V1C2	0,000674365	0,020160134	1	0,002	0,003	LMPP
LINC01301	-0,001843972	0,020261011	1	0,004	0,009	LMPP
CHRNE	-0,001970826	0,020267145	1	0,002	0,006	LMPP
CAV1	-0,002471419	0,020290651	1	0,003	0,007	LMPP
NLRC4	-0,001065173	0,020584448	1	0,002	0,006	LMPP
FAM83H	-0,002997203	0,020623562	1	0,004	0,008	LMPP
MAGIX	0,012126818	0,02062942	1	0,021	0,017	LMPP
IGSF6	-0,002712965	0,020771563	1	0,004	0,009	LMPP
ELF3	6,51E-06	0,020858937	1	0,004	0,006	LMPP
HCAR3	-0,000845167	0,020885402	1	0,001	0,002	LMPP
SLC47A1	0,0030642	0,020937479	1	0,006	0,008	LMPP
ATG9A	0,025041517	0,021078339	1	0,024	0,011	LMPP
RAMP2-AS1	0,00525628	0,021110776	1	0,007	0,004	LMPP
FPR1	0,001202418	0,021287659	1	0,004	0,004	LMPP
HIST2H2AA4	0,004254608	0,02156309	1	0,004	0,001	LMPP
CATSPER3	-0,002281571	0,021915501	1	0,003	0,007	LMPP
RNF222	0,002622851	0,022097409	1	0,004	0,004	LMPP
ACTN2	0,001318935	0,022178696	1	0,003	0,003	LMPP
AC007383.3	0,004638914	0,022460815	1	0,009	0,009	LMPP
LINC00964	-0,000717881	0,022468816	1	0,002	0,003	LMPP
GOLGA6L10	-0,005809566	0,022590594	1	0,006	0,015	LMPP
COL14A1	0,001964494	0,02281655	1	0,002	0,001	LMPP
PCDHGA6	0,002170773	0,022838581	1	0,006	0,006	LMPP
PLCG1	-0,00073745	0,022988913	1	0,005	0,009	LMPP
THBD	0,004529825	0,023006113	1	0,006	0,004	LMPP
MYT1L	-0,000511885	0,023827385	1	0,002	0,004	LMPP
LRP1	0,00159734	0,023904102	1	0,002	0,002	LMPP
FAM129C	0,004862294	0,023929786	1	0,006	0,004	LMPP
LINC01144	-0,00229649	0,024155608	1	0,006	0,01	LMPP
BFSP2	-0,001088063	0,024320253	1	0,002	0,005	LMPP
ZNF252P-AS1	0,003358414	0,024330177	1	0,004	0,003	LMPP
FSD2	0,001941704	0,024429288	1	0,004	0,004	LMPP
CCDC81	-0,001853416	0,024593773	1	0,001	0,003	LMPP
MAPK8IP2	-0,002223168	0,024606923	1	0,001	0,004	LMPP
EGFL8	2,73E-05	0,024679577	1	0,005	0,008	LMPP
CD86	0,005011671	0,025196936	1	0,006	0,003	LMPP
ZFHX2	0,001992363	0,025208466	1	0,011	0,012	LMPP
FBXO16	0,0019197	0,025291397	1	0,004	0,005	LMPP
PAK3	-0,002099637	0,025561919	1	0,002	0,005	LMPP
AC245100.1	0,055184915	0,025626879	1	0,039	0	LMPP
ABHD16A	0,00137184	0,025629037	1	0,005	0,007	LMPP
GLIDR	-0,001186183	0,025750799	1	0,006	0,01	LMPP
LAMP5	-0,002420782	0,025794319	1	0,002	0,007	LMPP
CDH13	0,002785636	0,025864724	1	0,004	0,005	LMPP
TMC7	0,001498004	0,026132813	1	0,003	0,004	LMPP
TMEM8B	0,007514796	0,026357542	1	0,009	0,004	LMPP
APOBEC3D	0,013993707	0,026370992	1	0,012	0,006	LMPP
CD160	-0,001979033	0,026380992	1	0,002	0,007	LMPP
HSF4	-0,002225208	0,026411905	1	0,002	0,006	LMPP
MCEMP1	0,003633104	0,026434364	1	0,005	0,004	LMPP
KIF5A	0,003584318	0,026710514	1	0,004	0,001	LMPP
PLVAP	0,001352524	0,027128572	1	0,001	0	LMPP
AC016735.1	0,006048582	0,027412034	1	0,004	0,001	LMPP
C11orf98	0,00497357	0,027676852	1	0,004	0,001	LMPP
ZMYND10	0,006068137	0,027909495	1	0,013	0,01	LMPP
TEX26-AS1	0,000399562	0,02805125	1	0,003	0,004	LMPP
CELA1	0,005814786	0,028057487	1	0,01	0,006	LMPP
EGLN2	0,238096611	0,028676969	1	0,167	0,005	LMPP
BBS12	0,000978937	0,028679021	1	0,01	0,013	LMPP
TPPP3	0,007537766	0,028978879	1	0,003	0	LMPP
MEIS2	0,001992542	0,029609084	1	0,002	0	LMPP
DRD4	-0,001639093	0,029631461	1	0,002	0,005	LMPP
SERPINF1	0,002254633	0,029961302	1	0,011	0,013	LMPP
IL23A	0,006414514	0,030398727	1	0,009	0,005	LMPP
LMTK3	0,004015036	0,030466864	1	0,005	0,005	LMPP
FGF23	0,006160308	0,030479559	1	0,007	0,004	LMPP
TUBAL3	0,001386936	0,030576337	1	0,001	0	LMPP
RNASE1	0,001751061	0,030637638	1	0,001	0	LMPP
RGS1	0,90206906	0,030642571	1	0,343	0,029	LMPP
PADI2	0,002304622	0,030744526	1	0,004	0,003	LMPP
NOL3	0,000202883	0,030896229	1	0,002	0,004	LMPP
SLC22A23	-0,003290351	0,031258794	1	0,001	0,004	LMPP
OXER1	0,002336311	0,031284573	1	0,014	0,015	LMPP
RYR3	0,002529771	0,031349337	1	0,005	0,004	LMPP
CD200R1	-0,001606325	0,031964424	1	0	0,002	LMPP
CACFD1	0,005575737	0,032163278	1	0,006	0,004	LMPP
LINC00882	-0,001998983	0,032319816	1	0,003	0,007	LMPP
WISP3	-0,000647614	0,032936707	1	0	0,001	LMPP
STS	-0,005521153	0,033099294	1	0,004	0,012	LMPP
LY9	0,000556944	0,033238344	1	0,004	0,005	LMPP
RAB42	-0,007557979	0,03326438	1	0,009	0,02	LMPP
LIPG	-0,002541609	0,033371151	1	0,002	0,008	LMPP
BCO2	0,043505229	0,033528359	1	0,039	0,01	LMPP
DHRS9	-0,000499494	0,033881373	1	0,003	0,006	LMPP
KIAA1614	0,002569878	0,033897844	1	0,003	0,003	LMPP
CLEC18A	0,004014033	0,034334045	1	0,004	0,001	LMPP
PANX2	-0,000131305	0,034383467	1	0,009	0,012	LMPP
LINC00504	0,00082031	0,034696268	1	0,003	0,004	LMPP
ADGRF3	0,004065386	0,034703184	1	0,007	0,007	LMPP
NIPAL1	0,001722073	0,034874029	1	0,004	0,005	LMPP
ZNF99	0,001810769	0,034899677	1	0,005	0,006	LMPP
CAMK2B	0,006828403	0,035060398	1	0,006	0,002	LMPP
CATSPERG	0,005334162	0,035217109	1	0,008	0,006	LMPP
MIR497HG	-0,000824486	0,035286242	1	0,001	0,003	LMPP
PPARD	0,001343245	0,035708603	1	0,004	0,005	LMPP
ZIM2-AS1	0,002774908	0,035746488	1	0,005	0,005	LMPP
OLAH	0,000257389	0,036102653	1	0,002	0,003	LMPP
PACSIN1	0,00068316	0,03624228	1	0,001	0	LMPP
PQLC2L	0,000855578	0,03624228	1	0,001	0	LMPP
CELF4	0,004633305	0,036345117	1	0,009	0,008	LMPP
NDST2	-0,002680877	0,036440437	1	0,002	0,007	LMPP
CCDC153	0,001129146	0,036771794	1	0,01	0,012	LMPP
REP15	0,002967467	0,036801796	1	0,004	0,003	LMPP
LILRB3	0,003881625	0,037101847	1	0,007	0,007	LMPP
FILIP1L	-0,006966629	0,037153748	1	0,007	0,016	LMPP
DDR1	-0,001987037	0,037173292	1	0,002	0,005	LMPP
DZIP1	0,001009857	0,03717405	1	0,003	0,004	LMPP
LINC01483	0,001426654	0,03738486	1	0,002	0,003	LMPP
SSC5D	-0,002571448	0,037457283	1	0,002	0,007	LMPP
ZFP37	-0,000404032	0,037468242	1	0,004	0,007	LMPP
ALOX12B	0,004801777	0,037623252	1	0,008	0,007	LMPP
RASA4B	0,000940395	0,037963509	1	0,006	0,009	LMPP
LIN37	0,001004196	0,038758117	1	0,005	0,007	LMPP
HIST4H4	0,001172742	0,038829158	1	0,004	0,004	LMPP
PTCHD1	0,001215982	0,039412231	1	0,002	0,002	LMPP
CCR2	-0,003904278	0,039490894	1	0,002	0,007	LMPP
CRB2	-0,00177576	0,039528234	1	0,001	0,003	LMPP
TNFAIP6	-0,001834493	0,039552253	1	0,001	0,003	LMPP
SCN4A	0,004640915	0,039560114	1	0,004	0,002	LMPP
CYP2D6	-0,000213549	0,039629037	1	0,002	0,004	LMPP
PCBP4	0,001418377	0,039888846	1	0,005	0,007	LMPP
SLC6A20	0,005124291	0,040313376	1	0,004	0	LMPP
FCRL5	0,000560034	0,040597863	1	0,001	0	LMPP
PLLP	0,00193451	0,040645473	1	0,004	0,005	LMPP
BSCL2	0,001940698	0,040723572	1	0,007	0,007	LMPP
SH3GL3	-0,00536838	0,040873257	1	0,004	0,012	LMPP
FAM83A	0,002497588	0,041286784	1	0,003	0,002	LMPP
OR2B6	0,002421933	0,041723192	1	0,002	0,001	LMPP
FAM72A	0,002064041	0,042892249	1	0,006	0,008	LMPP
DYNC1I1	0,000900205	0,042981668	1	0,004	0,006	LMPP
ONECUT3	8,34E-05	0,043741551	1	0,002	0,003	LMPP
FMN1	-0,001680598	0,043978412	1	0,003	0,007	LMPP
LCN2	0,003909183	0,044030819	1	0,003	0,001	LMPP
FERMT2	0,00431534	0,044082816	1	0,004	0,002	LMPP
CFAP43	-0,002716281	0,044382485	1	0,002	0,006	LMPP
PRR7-AS1	-0,000854568	0,044955127	1	0,004	0,007	LMPP
CA3-AS1	0,002165888	0,044994502	1	0,002	0,001	LMPP
WFS1	0,003616363	0,045020238	1	0,004	0,003	LMPP
LINC00574	-0,001430605	0,045027867	1	0,001	0,004	LMPP
DOCK6	-0,001575542	0,045254943	1	0,003	0,006	LMPP
GPR18	0,00326414	0,045430872	1	0,003	0,002	LMPP
PHGR1	0,003216646	0,04553738	1	0,003	0	LMPP
TTC16	-0,00079991	0,045611423	1	0	0,001	LMPP
ID3	0,010931347	0,045703011	1	0,007	0,004	LMPP
PAPOLB	0,002391584	0,045774564	1	0,002	0,001	LMPP
SLC16A8	0,002894025	0,045955067	1	0,003	0,001	LMPP
ANK1	0,000593553	0,046086939	1	0,006	0,007	LMPP
IGF2BP1	0,000843886	0,046154489	1	0,003	0,004	LMPP
KIF26B	-0,003139514	0,046389015	1	0,003	0,008	LMPP
KCNJ5	-0,000643654	0,04639075	1	0,002	0,004	LMPP
BCKDHA	-0,000604708	0,046429037	1	0,003	0,005	LMPP
PRSS23	0,002391231	0,046571466	1	0,004	0,004	LMPP
UQCRB	0,290199222	0,046825293	1	0,994	0,995	LMPP
NRIP2	-0,002122814	0,047013668	1	0,003	0,006	LMPP
SEC14L2	0,001426963	0,047116532	1	0,002	0,001	LMPP
HHIP	-0,000300477	0,047274269	1	0,004	0,007	LMPP
FGD2	-0,001801545	0,047610381	1	0,005	0,01	LMPP
FKBP1C	0,031468131	0,047680531	1	0,025	0,004	LMPP
KIRREL3	0,000302486	0,047763454	1	0,002	0,003	LMPP
ZBTB20-AS4	0,003609668	0,048050904	1	0,005	0,005	LMPP
SLC51A	0,002838199	0,048063061	1	0,006	0,007	LMPP
ADGRA2	-0,002420085	0,048132533	1	0,004	0,008	LMPP
FAM201A	3,65E-05	0,048466669	1	0,005	0,007	LMPP
PGBD5	0,000181383	0,0485418	1	0,003	0,005	LMPP
CCL25	0,000284148	0,049074838	1	0,005	0,007	LMPP
TNFRSF9	0,00104164	0,049113986	1	0,003	0,005	LMPP
MSX1	0,00700637	0,049229097	1	0,008	0,004	LMPP
RRAS2	-0,001654133	0,049727113	1	0,005	0,009	LMPP
CRTC3-AS1	0,002675928	0,049833779	1	0,004	0,005	LMPP
KLHL25	-0,003725788	0,049850076	1	0,006	0,011	LMPP
CSMD2	-0,000411382	0,050368523	1	0,002	0,003	LMPP
TMC4	-0,000657593	0,051004995	1	0,002	0,005	LMPP
COX7C	0,271502411	0,051106121	1	0,992	0,996	LMPP
RBP5	-0,000285298	0,051626773	1	0,001	0,003	LMPP
HIF3A	-7,05E-05	0,052116044	1	0,002	0,004	LMPP
NTRK3	-0,001028161	0,052152299	1	0,001	0,003	LMPP
SNURF	-0,001109036	0,052273292	1	0,003	0,006	LMPP
ZBP1	-0,000764031	0,05238176	1	0,002	0,004	LMPP
TMEM56-RWDD3	-0,000349666	0,052897167	1	0,002	0,004	LMPP
GP6	-0,005120722	0,053084682	1	0,002	0,009	LMPP
C9orf147	-0,004686287	0,053241605	1	0,003	0,009	LMPP
FAM178B	0,003610523	0,053295299	1	0,01	0,01	LMPP
PNPLA7	-1,22E-05	0,053572995	1	0,004	0,007	LMPP
ZDHHC11	0,001824356	0,054609204	1	0,002	0,001	LMPP
TMEM213	-0,001360668	0,054688955	1	0,001	0,003	LMPP
KRBOX1	0,025270297	0,054815281	1	0,019	0,001	LMPP
OSBPL6	0,000482242	0,05497627	1	0,004	0,007	LMPP
SAG	0,005536569	0,05515182	1	0,006	0,004	LMPP
CREB3L1	0,000448557	0,055229313	1	0,004	0,006	LMPP
GAL3ST4	0,004221002	0,055365048	1	0,004	0,001	LMPP
SLC5A5	1,06E-06	0,055653413	1	0,002	0,003	LMPP
DEPDC1-AS1	0,003378282	0,055934444	1	0,003	0,001	LMPP
CAMK1	0,003910605	0,056589051	1	0,004	0,002	LMPP
OSCAR	-0,004550436	0,057151737	1	0,003	0,009	LMPP
ENKUR	0,002276767	0,057580711	1	0,004	0,003	LMPP
RPL13A	0,67274208	0,057587379	1	1	1	LMPP
SYT5	0,013706903	0,057678152	1	0,01	0,001	LMPP
SPX	0,00288905	0,058483547	1	0,003	0,001	LMPP
FCER2	-9,46E-05	0,058548094	1	0	0,001	LMPP
CES1	-0,001307885	0,058548094	1	0	0,001	LMPP
PZP	-0,000608953	0,058548094	1	0	0,001	LMPP
GALNT15	5,79E-05	0,058561261	1	0,001	0,001	LMPP
PCDHGA8	0,002963838	0,059253078	1	0,005	0,004	LMPP
CCDC144NL	-0,001441025	0,060054993	1	0,005	0,009	LMPP
ANKRD18B	0,001705155	0,060824932	1	0,002	0,001	LMPP
LINC01374	0,004114382	0,061572397	1	0,004	0,001	LMPP
FAM177B	0,000944386	0,061958495	1	0,001	0,001	LMPP
STBD1	0,001254059	0,062878953	1	0,003	0,003	LMPP
PDE5A	-0,002657783	0,063053086	1	0,003	0,007	LMPP
P4HA2	-0,000945543	0,063174967	1	0,003	0,006	LMPP
CDH23	-0,003418339	0,064308732	1	0,003	0,008	LMPP
SLC25A21	-0,006027029	0,064496624	1	0,004	0,012	LMPP
LGALS9B	0,000630346	0,065054912	1	0,002	0,003	LMPP
PTGDR2	0,000911858	0,065087012	1	0,004	0,004	LMPP
LINC00996	0,001336932	0,066216759	1	0,003	0,003	LMPP
C7orf65	-0,000461165	0,066287086	1	0	0,001	LMPP
LINC01229	-0,000565844	0,066329292	1	0,002	0,004	LMPP
SLC16A12	0,00336971	0,066796258	1	0,005	0,004	LMPP
LGALS4	0,002264711	0,066851746	1	0,006	0,006	LMPP
RIMS3	0,000681538	0,067020164	1	0,001	0,002	LMPP
ACSM2A	-0,00288814	0,067288473	1	0,001	0,005	LMPP
DAND5	-0,000601153	0,067764251	1	0,003	0,006	LMPP
JPH4	0,001741185	0,068114993	1	0,004	0,004	LMPP
RHCE	0,001081741	0,06848859	1	0,006	0,007	LMPP
FCRL2	-0,001309188	0,068600798	1	0,002	0,004	LMPP
ITPKB-AS1	0,002123593	0,068603841	1	0,003	0,002	LMPP
TMCC2	-0,004629224	0,069786921	1	0,002	0,007	LMPP
LTK	0,005131578	0,070633038	1	0,005	0,002	LMPP
NOMO2	-0,000309498	0,071838083	1	0,002	0,005	LMPP
ZSCAN22	-0,002789571	0,07205799	1	0,009	0,016	LMPP
C2orf81	0,00800929	0,072247167	1	0,011	0,008	LMPP
RAB3IL1	0,003672171	0,072365946	1	0,004	0,001	LMPP
CIART	0,000868745	0,072508383	1	0,002	0,004	LMPP
MCC	-0,00082295	0,073069974	1	0,001	0,003	LMPP
LINC01133	0,000572063	0,073329029	1	0,004	0,005	LMPP
CCDC144NL-AS1	-0,001860473	0,073521643	1	0,002	0,005	LMPP
PRRT2	0,001179423	0,073887705	1	0,002	0,003	LMPP
FBXO27	-0,000421468	0,073946398	1	0,002	0,004	LMPP
ZCWPW2	0,002135468	0,074159988	1	0,004	0,004	LMPP
SLPI	-0,000536144	0,074509209	1	0,003	0,005	LMPP
FRMD3	-0,001962857	0,074727731	1	0,003	0,008	LMPP
GPR132	0,005648303	0,07511327	1	0,008	0,006	LMPP
PACRG	0,000535794	0,075352458	1	0,004	0,006	LMPP
IRF6	-0,000515488	0,076414572	1	0,002	0,004	LMPP
NUPR1	-0,000198898	0,076534909	1	0,002	0,003	LMPP
TNNC2	0,006171438	0,076607863	1	0,007	0,004	LMPP
ARHGAP29	-0,001461614	0,077056769	1	0,001	0,003	LMPP
RETN	0,002648323	0,077353993	1	0,003	0,001	LMPP
MYO15A	0,000373399	0,077427732	1	0,008	0,01	LMPP
EPB41L4A	-0,003756059	0,077604483	1	0,002	0,006	LMPP
FUT6	0,002161198	0,07820986	1	0,003	0,003	LMPP
HCAR2	6,79E-05	0,078277098	1	0,002	0,003	LMPP
CD226	0,001725253	0,078498285	1	0,004	0,004	LMPP
BAIAP2L2	-0,00268401	0,078980627	1	0,003	0,008	LMPP
FER1L5	0,002342064	0,079013538	1	0,002	0	LMPP
PPL	0,003658784	0,079545628	1	0,008	0,007	LMPP
KLRD1	0,003214337	0,079803057	1	0,003	0,003	LMPP
CD274	-0,003785023	0,079849094	1	0,003	0,008	LMPP
CCND1	0,00184977	0,080007064	1	0,002	0	LMPP
ABCC3	0,00306503	0,080911071	1	0,004	0,004	LMPP
PIPOX	0,000894689	0,080949837	1	0,003	0,004	LMPP
ETV1	0,00229074	0,08181572	1	0,002	0,002	LMPP
RPS2	-0,204318257	0,081817979	1	1	1	LMPP
TAGLN	-0,00049177	0,081839946	1	0,004	0,007	LMPP
RPL34-AS1	0,000162082	0,08192983	1	0,002	0,003	LMPP
PKN2-AS1	0,000242417	0,082181111	1	0,003	0,004	LMPP
NOS1	0,005766847	0,083209666	1	0,005	0,001	LMPP
CD3E	0,009396037	0,083262999	1	0,01	0,006	LMPP
KIAA1024L	0,003467311	0,083643106	1	0,004	0,003	LMPP
GGT6	-0,001298591	0,084369523	1	0,001	0,003	LMPP
ANKRD7	0,0055886	0,08451501	1	0,007	0,005	LMPP
SCT	0,00080383	0,085423624	1	0,001	0,001	LMPP
RGN	-0,00055973	0,086463689	1	0,002	0,004	LMPP
ERBB3	0,006080505	0,08679694	1	0,005	0,001	LMPP
GZMA	0,002298518	0,086864734	1	0,002	0	LMPP
AC092171.2	-0,000629895	0,086980947	1	0,002	0,004	LMPP
S100A5	0,001679262	0,088600751	1	0,001	0	LMPP
AGBL4	0,000531555	0,088921561	1	0,001	0,002	LMPP
ARHGAP8	0,001734306	0,088927514	1	0,004	0,004	LMPP
C14orf178	0,001522888	0,089079971	1	0,004	0,004	LMPP
FAM57B	0,004467282	0,089252843	1	0,007	0,006	LMPP
LPO	0,000881029	0,089318449	1	0,004	0,005	LMPP
CCR6	-0,001458228	0,089434662	1	0,001	0,003	LMPP
FAM69A	0,001756363	0,089736543	1	0,003	0,003	LMPP
NXF3	-0,001732853	0,09080229	1	0,002	0,004	LMPP
CD36	0,000183006	0,091054267	1	0,006	0,008	LMPP
IFT74-AS1	0,002911779	0,091130176	1	0,003	0,003	LMPP
DLEC1	0,000194416	0,091612532	1	0,003	0,004	LMPP
HCG14	0,001721012	0,091676829	1	0,002	0,001	LMPP
NR1I3	-0,00216768	0,091990938	1	0,002	0,004	LMPP
EIF3CL	0,013156259	0,092547263	1	0,012	0,004	LMPP
SLC6A4	0,000729588	0,092599864	1	0,003	0,003	LMPP
SERINC2	-0,000217203	0,093181492	1	0,005	0,008	LMPP
ASGR2	0,002974501	0,093239612	1	0,004	0,003	LMPP
GZMM	-0,001707049	0,093456597	1	0,001	0,003	LMPP
DLL1	0,004329669	0,093544047	1	0,005	0,003	LMPP
CDH15	-0,002042411	0,094221328	1	0,001	0,003	LMPP
GRIN2C	-0,004323985	0,094560395	1	0,003	0,009	LMPP
TRGV5	0,006273036	0,094714396	1	0,005	0,001	LMPP
XKR4	0,000618467	0,094927574	1	0,004	0,005	LMPP
AKR1C2	0,000913674	0,097403791	1	0,002	0,002	LMPP
LUADT1	0,002513465	0,097675411	1	0,003	0,002	LMPP
SLC7A7	0,000806741	0,098089955	1	0,002	0,002	LMPP
HAS2	0,001217162	0,098840292	1	0,003	0,003	LMPP
FAM160A1	0,000778798	0,099466687	1	0,001	0	LMPP
MTRNR2L6	0,068321964	0,099763252	1	0,051	0,005	LMPP
CES3	0,002619403	0,099925221	1	0,007	0,007	LMPP
FXYD1	-0,002244194	0,100066629	1	0,001	0,003	LMPP
TMEM81	-0,001805387	0,100080077	1	0,003	0,007	LMPP
ALDH1L2	0,000129629	0,100189715	1	0,002	0,003	LMPP
ABCF2	0,144923814	0,100288431	1	0,104	0,001	LMPP
CAMP	0,001487451	0,100368409	1	0,001	0	LMPP
NPIPB3	0,001901306	0,100706637	1	0,004	0,004	LMPP
KDM8	-0,00196706	0,101024007	1	0,01	0,015	LMPP
USP2	-0,002412319	0,10104125	1	0,009	0,015	LMPP
GPX8	0,004900089	0,101097108	1	0,004	0,002	LMPP
CHD5	-0,000943169	0,101346476	1	0,005	0,008	LMPP
ERMN	-0,000250267	0,101387095	1	0,004	0,006	LMPP
IL1R1	0,002097134	0,104634402	1	0,003	0,003	LMPP
GPR1	-0,001029176	0,104860463	1	0,001	0,003	LMPP
SYN1	0,005274706	0,105258595	1	0,008	0,004	LMPP
SGK1	0,079218021	0,105423228	1	0,047	0,004	LMPP
ACY1	-0,00039001	0,105650936	1	0,002	0,004	LMPP
LINC01481	0,152591642	0,10579619	1	0,108	0,011	LMPP
KIF19	0,000250725	0,106551266	1	0,002	0,003	LMPP
EPB42	0,011171895	0,107101056	1	0,008	0,001	LMPP
TSSK6	0,001998844	0,107855647	1	0,002	0,001	LMPP
GCC2-AS1	0,001364254	0,107924749	1	0,004	0,004	LMPP
NCKAP1	-0,000553985	0,109360046	1	0,002	0,004	LMPP
GRAP2	0,000967127	0,1103465	1	0,001	0,001	LMPP
C17orf98	0,00151758	0,110441484	1	0,001	0	LMPP
KCNQ4	-0,000875446	0,110663571	1	0	0,001	LMPP
ESRRG	-0,000415413	0,110663571	1	0	0,001	LMPP
LCTL	-0,000590821	0,111287266	1	0,003	0,007	LMPP
CRLF2	0,004297206	0,111405655	1	0,004	0,001	LMPP
LRRC39	-0,000994964	0,111911097	1	0,001	0,004	LMPP
COLQ	-0,001661503	0,112946647	1	0,003	0,006	LMPP
PRR19	0,00251564	0,11326121	1	0,006	0,006	LMPP
AC009299.3	0,031631088	0,113998872	1	0,025	0,004	LMPP
CLEC4C	0,000392304	0,114050649	1	0	0	LMPP
SIGLEC9	0,000400249	0,114050649	1	0	0	LMPP
CYP2C8	4,05E-05	0,114841447	1	0,002	0,003	LMPP
CYP11A1	-0,000954722	0,114978918	1	0	0,001	LMPP
NPTX2	0,004703316	0,115591133	1	0,003	0,001	LMPP
TRAPPC12-AS1	0,003594532	0,115932259	1	0,006	0,007	LMPP
LRRC74B	0,00045122	0,115938756	1	0,002	0,003	LMPP
EFR3B	0,000977422	0,116338921	1	0,004	0,005	LMPP
FAM81B	-0,002611182	0,116568204	1	0,003	0,007	LMPP
F2RL2	8,49E-05	0,117144091	1	0,002	0,003	LMPP
DPP6	0,000276445	0,117381053	1	0,003	0,004	LMPP
SPDYA	-0,004649036	0,11763376	1	0,007	0,014	LMPP
MYO6	0,003701874	0,118174454	1	0,005	0,004	LMPP
MUC20	0,001417183	0,118757718	1	0,003	0,004	LMPP
TERC	0,001318639	0,119785669	1	0,002	0,001	LMPP
FAM71D	0,002888822	0,119900439	1	0,003	0,003	LMPP
CRYM	0,004515901	0,120001354	1	0,006	0,002	LMPP
APOBEC3A	-0,001224858	0,120050634	1	0,002	0,005	LMPP
ROR2	0,002029362	0,120924006	1	0,004	0,005	LMPP
CARMN	0,006798638	0,121376221	1	0,009	0,007	LMPP
NCBP2-AS1	-0,00183795	0,122547024	1	0,001	0,004	LMPP
LGALS3	0,000107009	0,123785676	1	0,006	0,007	LMPP
SLC16A6	2,76E-05	0,124572422	1	0,003	0,004	LMPP
PCAT19	8,60E-05	0,126819965	1	0,001	0,001	LMPP
UNC13C	0,003347968	0,126914665	1	0,004	0,003	LMPP
PLEKHH2	0,000616248	0,1279	1	0,002	0,003	LMPP
C1orf167	0,003563187	0,127941403	1	0,006	0,005	LMPP
TEPP	0,002727429	0,128911554	1	0,004	0,003	LMPP
GALNT16	-6,51E-05	0,130025205	1	0,002	0,003	LMPP
AGAP1	0,001633727	0,131800968	1	0,003	0,003	LMPP
TRBC1	0,000583021	0,132140618	1	0,004	0,006	LMPP
ITGB4	0,005319825	0,132184501	1	0,008	0,005	LMPP
AGAP2-AS1	0,003262846	0,132406998	1	0,003	0,001	LMPP
KLC3	-0,000126859	0,133400435	1	0,002	0,004	LMPP
DMPK	0,005580225	0,133717071	1	0,005	0,001	LMPP
TAS2R31	-0,004537591	0,134136468	1	0,004	0,011	LMPP
SERF1B	0,000592466	0,134862935	1	0,002	0,004	LMPP
PAPLN	-0,002493178	0,136137239	1	0,001	0,004	LMPP
PHACTR3	2,04E-05	0,137747477	1	0,002	0,004	LMPP
RGPD4-AS1	0,004172504	0,138736763	1	0,006	0,003	LMPP
G0S2	5,30E-05	0,139422071	1	0,001	0,001	LMPP
CLIC3	-0,000713123	0,140052852	1	0,002	0,003	LMPP
FAM81A	-0,001157098	0,141186658	1	0,002	0,005	LMPP
WTIP	0,003642398	0,141575525	1	0,008	0,009	LMPP
SPATA45	-0,000871773	0,141614258	1	0,002	0,005	LMPP
CUZD1	-0,000354811	0,142217445	1	0,006	0,008	LMPP
NPR2	0,001613259	0,142286404	1	0,004	0,004	LMPP
NCMAP	0,006138833	0,142710238	1	0,006	0,003	LMPP
NAPSA	-0,000802548	0,143252279	1	0,003	0,005	LMPP
MMP17	0,002487259	0,143643645	1	0,004	0,003	LMPP
PAX5	0,002756112	0,144806945	1	0,003	0,001	LMPP
TGM2	0,000882773	0,144843606	1	0,002	0,002	LMPP
HRASLS2	-0,001060548	0,146204963	1	0,001	0,003	LMPP
ASIC4	0,005109806	0,146598788	1	0,004	0,001	LMPP
KRT1	0,003041267	0,147147835	1	0,003	0	LMPP
BOLA2	-9,17E-06	0,148312551	1	0,002	0,003	LMPP
GP1BA	0,001818771	0,148924619	1	0,012	0,011	LMPP
NRP2	-0,000179082	0,149119434	1	0,002	0,003	LMPP
CA3	-0,00093962	0,149219089	1	0,002	0,004	LMPP
LINC00570	-0,00060424	0,149754327	1	0	0,001	LMPP
GLRA3	0,000486263	0,150558978	1	0,003	0,004	LMPP
FAM9C	-0,004823005	0,152529144	1	0,002	0,005	LMPP
DDX25	0,003717441	0,152791016	1	0,006	0,005	LMPP
B3GNT6	-0,001397377	0,154316012	1	0,001	0,002	LMPP
YPEL4	-0,000456779	0,154962448	1	0	0,001	LMPP
COL2A1	0,004563186	0,155736198	1	0,005	0,001	LMPP
RIBC1	0,00174571	0,156574421	1	0,004	0,004	LMPP
FOCAD-AS1	-0,003236125	0,157641517	1	0,002	0,005	LMPP
SNCA-AS1	0,000783357	0,158387238	1	0,002	0,001	LMPP
CPB2-AS1	0,001285196	0,159167344	1	0,005	0,005	LMPP
TNFRSF19	0,001256919	0,160170831	1	0,002	0	LMPP
ALS2CL	0,000777517	0,160238712	1	0,004	0,005	LMPP
CACNB1	-0,001783785	0,161902171	1	0,006	0,01	LMPP
PCAT7	0,001838024	0,162817857	1	0,002	0,002	LMPP
CLECL1	0,008339051	0,164288342	1	0,014	0,01	LMPP
PLA2G2D	-0,000643717	0,164661575	1	0,001	0,002	LMPP
PROC	-0,00012233	0,164935197	1	0,003	0,005	LMPP
LRRD1	-0,000201971	0,165105097	1	0,002	0,004	LMPP
SIGLEC11	-0,000431923	0,165141664	1	0,001	0,002	LMPP
FCAR	0,000249435	0,165508166	1	0,001	0,001	LMPP
MIR3681HG	-0,00012104	0,167135605	1	0,001	0,001	LMPP
GPBAR1	4,08E-05	0,167135605	1	0,001	0,001	LMPP
ACSBG1	-0,002505509	0,167776205	1	0,001	0,005	LMPP
SEMA3B	-0,001217875	0,167936963	1	0,002	0,005	LMPP
AXL	0,001334366	0,16854927	1	0,003	0,004	LMPP
TMEM130	-0,003893509	0,16998509	1	0,002	0,005	LMPP
FPR2	-0,000408994	0,170135085	1	0,003	0,004	LMPP
DNASE1L3	0,001668688	0,170616665	1	0,002	0,001	LMPP
TMEM51	0,001202557	0,171866347	1	0,007	0,008	LMPP
MDFI	-0,00489639	0,174189545	1	0,004	0,009	LMPP
ELAVL3	0,003124252	0,174640145	1	0,003	0,001	LMPP
GIMAP4	0,001807758	0,174911452	1	0,001	0	LMPP
SLC9A5	0,00047329	0,174923168	1	0,002	0,003	LMPP
COMP	0,000295615	0,175408067	1	0,002	0,003	LMPP
PNLDC1	0,000111222	0,175466123	1	0,002	0,004	LMPP
TMC5	-0,00018814	0,175936515	1	0,002	0,002	LMPP
KCNH2	-0,000578912	0,1762825	1	0,01	0,013	LMPP
TLR10	0,001385696	0,176291836	1	0,002	0,002	LMPP
LINC01372	-0,001562764	0,179899677	1	0,002	0,004	LMPP
LY86	0,011165322	0,18117107	1	0,015	0,007	LMPP
FAM209A	-0,003414804	0,181779592	1	0,002	0,005	LMPP
ELF5	0,000786868	0,182705141	1	0,002	0,002	LMPP
GNAS-AS1	0,000100756	0,183326156	1	0,001	0,002	LMPP
ZNF396	0,000871167	0,184505315	1	0,009	0,011	LMPP
EYS	0,000731788	0,1854197	1	0,002	0,003	LMPP
LINC01204	0,00154365	0,185829015	1	0,002	0,002	LMPP
PLSCR2	-0,000683553	0,185958848	1	0,002	0,004	LMPP
CYP4F3	0,002209253	0,18602743	1	0,003	0,003	LMPP
OTOA	0,001389984	0,186288846	1	0,002	0,001	LMPP
SFTPD-AS1	0,001186024	0,187038023	1	0,002	0,002	LMPP
CX3CR1	0,000302821	0,188168818	1	0,001	0,001	LMPP
NID2	0,002156561	0,188286659	1	0,003	0,001	LMPP
PLXNA2	-0,001219949	0,189410365	1	0	0,002	LMPP
STXBP6	-0,00023072	0,190210367	1	0,004	0,008	LMPP
VSIG1	-0,001467085	0,191864344	1	0,001	0,003	LMPP
SLC26A4	-0,001751751	0,192681869	1	0,002	0,005	LMPP
EFHB	-0,001623736	0,193286575	1	0,009	0,014	LMPP
HRH4	-0,001113986	0,194109784	1	0,006	0,009	LMPP
STK31	-0,000919689	0,19433583	1	0,001	0,003	LMPP
KLHL31	-0,00140105	0,195168058	1	0,005	0,009	LMPP
TRIM54	0,005834343	0,197912172	1	0,011	0,01	LMPP
C12orf50	-0,000694131	0,1995233	1	0,001	0,002	LMPP
MTRNR2L7	0,004567117	0,201172789	1	0,003	0,003	LMPP
RYR1	0,003409091	0,201577859	1	0,003	0,001	LMPP
NOS3	0,001366523	0,202424297	1	0,002	0,001	LMPP
NLRP8	0,00060508	0,202782388	1	0,001	0,001	LMPP
CNIH2	-0,000145989	0,205243218	1	0,001	0,002	LMPP
GYPB	0,000713077	0,205275317	1	0,002	0,003	LMPP
BRDT	0,002362168	0,205277844	1	0,003	0,001	LMPP
ACR	0,002727519	0,205338432	1	0,003	0,003	LMPP
DENND6A-AS1	0,00091668	0,206735936	1	0,003	0,004	LMPP
C3orf70	-0,003055485	0,207182951	1	0,002	0,006	LMPP
SCGB1B2P	0,002755093	0,207453776	1	0,003	0,002	LMPP
PBOV1	0,002345686	0,207642342	1	0,005	0,004	LMPP
TNS2	0,002916986	0,20790297	1	0,005	0,004	LMPP
DOCK9	0,001467266	0,209739683	1	0,001	0,001	LMPP
PODNL1	0,000526662	0,209977645	1	0,001	0,002	LMPP
TAF1L	0,000256918	0,211229298	1	0,001	0,001	LMPP
ASAH2B	-0,004023306	0,211288853	1	0,002	0,007	LMPP
LINC01251	-0,001927295	0,211620774	1	0,002	0,005	LMPP
ATP13A4	-0,002394498	0,212050835	1	0,003	0,006	LMPP
CCDC74A	-6,09E-05	0,212549573	1	0,002	0,003	LMPP
TRAC	0,003067845	0,213772729	1	0,002	0	LMPP
MYLK3	-0,00033131	0,21479235	1	0,003	0,005	LMPP
ADAM19	-0,001380413	0,216102764	1	0,002	0,004	LMPP
PTCH1	0,001021078	0,217215859	1	0,002	0,001	LMPP
GOLT1A	0,003087473	0,217348842	1	0,004	0,004	LMPP
DGKB	-0,000989133	0,219157492	1	0,001	0,002	LMPP
SULT1A2	0,004225447	0,219458894	1	0,004	0,001	LMPP
LINC01118	-0,001527531	0,219687664	1	0,004	0,008	LMPP
MMP19	-0,000562078	0,220622526	1	0,001	0,003	LMPP
AQP10	0,001663752	0,222029884	1	0,001	0	LMPP
CYP2F1	0,00218735	0,222029884	1	0,001	0	LMPP
PRMT5-AS1	0,000804081	0,222332328	1	0,002	0,002	LMPP
RNASE4	0,00043004	0,225027611	1	0,002	0,002	LMPP
ST8SIA6-AS1	0,0027008	0,22530127	1	0,003	0,003	LMPP
ZNF454	-0,000417518	0,225496127	1	0,002	0,004	LMPP
KCND3	0,003482954	0,226171965	1	0,003	0,001	LMPP
CRYBG3	-0,006541391	0,226494935	1	0,012	0,022	LMPP
EPB41L1	-0,001264712	0,22805969	1	0,003	0,006	LMPP
KLK11	0,001065491	0,229511619	1	0,001	0,001	LMPP
OGN	-0,003552008	0,230204621	1	0,001	0,005	LMPP
DPYSL5	0,000847846	0,230985423	1	0,002	0,002	LMPP
HMSD	0,001395892	0,231083509	1	0,001	0	LMPP
CYP27B1	0,00046622	0,234212793	1	0,004	0,006	LMPP
CADM1	-0,000749842	0,234451726	1	0	0,002	LMPP
CFL1	0,190648798	0,234475363	1	0,995	0,998	LMPP
CFAP54	-0,000207731	0,238151052	1	0,002	0,003	LMPP
RARG	0,001127572	0,240522987	1	0,003	0,003	LMPP
LINC01353	0,000465218	0,240777696	1	0,002	0,003	LMPP
C6orf58	-0,003270058	0,242269378	1	0,002	0,004	LMPP
KCNK1	0,000600933	0,243128233	1	0,001	0	LMPP
CRB1	0,000497235	0,243128233	1	0,001	0	LMPP
PRG2	0,000447032	0,243128233	1	0,001	0	LMPP
CAPSL	0,001870679	0,245657833	1	0,002	0	LMPP
MCAM	-0,002804612	0,245693529	1	0,002	0,005	LMPP
VCAN	-0,001890986	0,2457984	1	0	0,001	LMPP
PIFO	0,001072926	0,245968877	1	0,001	0	LMPP
TREML1	7,20E-05	0,246343756	1	0,001	0,001	LMPP
C7orf25	-0,003489659	0,247210402	1	0,003	0,009	LMPP
CNDP1	0,000484848	0,247563335	1	0,001	0,002	LMPP
TTLL9	-0,001056593	0,247812088	1	0,001	0,003	LMPP
SIGLEC5	0,003162324	0,248742164	1	0,004	0,003	LMPP
DRC7	0,000103899	0,249074919	1	0,001	0,002	LMPP
PACERR	-0,001439588	0,25040939	1	0,002	0,004	LMPP
UPK3A	0,000125476	0,252174251	1	0,001	0,002	LMPP
ARNTL2-AS1	0,008482983	0,254731312	1	0,011	0,006	LMPP
SMIM11A	0,001522165	0,258057092	1	0,002	0,002	LMPP
LSMEM2	0,000445622	0,258317746	1	0,003	0,004	LMPP
ARFGEF3	0,006637005	0,258647732	1	0,007	0,004	LMPP
NKILA	0,0049055	0,260647347	1	0,006	0,003	LMPP
NXN	0,002285011	0,260946408	1	0,003	0,003	LMPP
SOBP	-0,00149932	0,261128779	1	0,001	0,004	LMPP
NRP1	0,001458808	0,26164755	1	0,002	0,001	LMPP
CYBB	-0,00305781	0,265494927	1	0,002	0,005	LMPP
CRIP3	0,002390421	0,265952556	1	0,002	0	LMPP
PRSS1	0,001647358	0,266242632	1	0,001	0,001	LMPP
ARHGAP24	0,000825005	0,26697986	1	0,002	0,001	LMPP
LINC01235	-0,001870339	0,268910954	1	0,002	0,004	LMPP
SCIN	0,005986274	0,270044927	1	0,006	0,003	LMPP
NCR1	0,000403998	0,271945383	1	0,001	0	LMPP
ST6GALNAC1	0,000494868	0,271945383	1	0,001	0	LMPP
DPF3	0,000529576	0,275002547	1	0,001	0	LMPP
PPT2-EGFL8	-0,001800118	0,275023874	1	0,002	0,005	LMPP
ACKR1	-0,00144078	0,275792863	1	0	0,002	LMPP
SPRY3	-0,001099068	0,278070718	1	0,003	0,005	LMPP
NINL	0,001172771	0,279286605	1	0,002	0,001	LMPP
ZNF676	0,000441575	0,28112987	1	0	0	LMPP
DPP4	0,000281508	0,28112987	1	0	0	LMPP
COL6A5	0,000337057	0,28112987	1	0	0	LMPP
KCNK10	0,000184334	0,28112987	1	0	0	LMPP
HIST1H3E	-0,001265199	0,281684487	1	0,002	0,004	LMPP
BHMT2	-0,00020868	0,283813039	1	0,002	0,003	LMPP
SOX13	0,003341918	0,284754554	1	0,003	0,001	LMPP
ASIP	0,000460885	0,285288113	1	0	0	LMPP
TREM2	0,000397201	0,285288113	1	0	0	LMPP
LTBP2	0,000377591	0,285288113	1	0	0	LMPP
CFAP221	0,001213301	0,286094773	1	0,002	0,001	LMPP
CCDC151	-0,000115879	0,287337183	1	0,001	0,002	LMPP
TMEM150B	0,008573531	0,287353242	1	0,01	0,005	LMPP
SMIM11B	0,00077516	0,288135883	1	0,002	0,003	LMPP
PRR4	0,217695664	0,288930639	1	0,148	0,005	LMPP
MIOX	-0,000445956	0,289059846	1	0,001	0,002	LMPP
RPS28	0,101849488	0,289470672	1	1	1	LMPP
RAD21-AS1	-0,000559387	0,290775603	1	0,002	0,004	LMPP
CNTNAP3B	0,001469737	0,291797863	1	0,003	0,003	LMPP
IL17RD	-0,000106926	0,291887583	1	0,002	0,003	LMPP
RNF103-CHMP3	0,000768421	0,292629872	1	0,003	0,003	LMPP
RPS27A	0,315586748	0,299121527	1	1	1	LMPP
AP003774.4	0,00268902	0,30241289	1	0,003	0,001	LMPP
LINC01504	0,00285799	0,303772187	1	0,004	0,002	LMPP
IGFBP4	0,00085895	0,304291789	1	0,001	0,001	LMPP
AC093159.1	0,001475213	0,304758167	1	0,002	0,001	LMPP
TTC25	0,001425799	0,305993351	1	0,004	0,004	LMPP
GLIS2-AS1	0,001660354	0,306509405	1	0,002	0,001	LMPP
CA2	0,049257447	0,306625504	1	0,038	0,015	LMPP
LCMT1-AS2	0,001237231	0,308276433	1	0,002	0,002	LMPP
AGBL5-AS1	0,000664965	0,308837692	1	0,002	0,003	LMPP
IL1RN	-0,003524854	0,308916433	1	0,002	0,007	LMPP
PPBP	0,000522569	0,308930755	1	0,002	0,002	LMPP
ACSL6	0,003846979	0,309164985	1	0,006	0,004	LMPP
LINC00637	0,001232028	0,309394432	1	0,002	0,002	LMPP
RGS11	0,002126393	0,309743075	1	0,004	0,003	LMPP
H2BFM	-0,000332878	0,310306171	1	0,001	0,002	LMPP
ADGRF1	0,00157527	0,311274127	1	0,002	0,002	LMPP
KIAA1671	-0,001762472	0,312006687	1	0,001	0,004	LMPP
MID1	-8,57E-05	0,312674224	1	0,004	0,006	LMPP
CYSRT1	0,000229744	0,313767459	1	0,001	0,001	LMPP
APOF	0,001407242	0,315461962	1	0,002	0,001	LMPP
CNGB1	0,000166438	0,319149653	1	0,002	0,003	LMPP
ASPRV1	0,00079642	0,319411621	1	0,002	0,002	LMPP
RPL3L	0,004041727	0,319712479	1	0,004	0,002	LMPP
ZNF350-AS1	2,22E-05	0,319976002	1	0,001	0,001	LMPP
BCDIN3D-AS1	0,001127255	0,323787728	1	0,004	0,005	LMPP
C8orf37-AS1	-0,00054068	0,32510735	1	0,001	0,002	LMPP
TAF7L	0,001199979	0,326040313	1	0,001	0,001	LMPP
DPF1	0,026153646	0,327107488	1	0,018	0,002	LMPP
IFNLR1	-0,000165942	0,327274315	1	0	0	LMPP
PVALB	-0,000169957	0,327274315	1	0	0	LMPP
CCR5	-0,000218166	0,327274315	1	0	0	LMPP
PTGER3	-0,000114054	0,327274315	1	0	0	LMPP
MYOF	-0,000221177	0,327274315	1	0	0	LMPP
UBXN10-AS1	-9,09E-05	0,327274315	1	0	0	LMPP
MS4A1	-0,000322541	0,327274315	1	0	0	LMPP
ARSD-AS1	-5,89E-05	0,327814887	1	0,002	0,003	LMPP
HEATR4	0,000970434	0,328000048	1	0,003	0,004	LMPP
RASSF6	0,004161324	0,330932381	1	0,005	0,003	LMPP
CRLF1	0,000222979	0,331150783	1	0,001	0,002	LMPP
DLGAP2	-0,000183758	0,331546756	1	0,002	0,004	LMPP
SIGLEC6	0,000199332	0,334142991	1	0	0	LMPP
PTCRA	9,74E-05	0,334142991	1	0	0	LMPP
RNF182	0,000114021	0,334142991	1	0	0	LMPP
CRMP1	0,000664387	0,334142991	1	0	0	LMPP
MYCL	0,000110122	0,334142991	1	0	0	LMPP
LINC00158	0,00021809	0,334142991	1	0	0	LMPP
MIR3945HG	-0,000426064	0,334584351	1	0,002	0,003	LMPP
PALM2	-0,000100057	0,334656701	1	0,002	0,003	LMPP
RPL39	0,229794485	0,335161826	1	1	1	LMPP
KRT15	0,000348714	0,336795106	1	0,003	0,004	LMPP
LHFPL4	0,008362011	0,338162522	1	0,011	0,007	LMPP
TFAP2A	0,000590118	0,339042798	1	0,001	0,001	LMPP
LINC01480	0,000704623	0,339993901	1	0,002	0,002	LMPP
TMPRSS5	0,002328377	0,341662516	1	0,002	0,001	LMPP
RNF207	0,00103223	0,342288681	1	0,003	0,003	LMPP
HES2	0,000654083	0,343827425	1	0,002	0,003	LMPP
RUNDC3A-AS1	0,000820622	0,347445201	1	0,002	0,002	LMPP
MAG	0,001452469	0,348278972	1	0,002	0,002	LMPP
VN1R1	-0,00067329	0,34860475	1	0,006	0,006	LMPP
C9orf153	-0,001911056	0,350396385	1	0,002	0,004	LMPP
ZNF98	0,001412494	0,351082318	1	0,002	0,001	LMPP
STX1B	0,001261192	0,352406338	1	0,003	0,003	LMPP
HIST2H2AA3	0,003058446	0,353170694	1	0,003	0,002	LMPP
MARVELD2	-3,40E-05	0,353714771	1	0,002	0,003	LMPP
CD19	0,004234282	0,353741506	1	0,006	0,004	LMPP
PRR29	0,00298219	0,3546927	1	0,005	0,004	LMPP
DNAAF1	0,003724237	0,356215167	1	0,006	0,004	LMPP
ENHO	0,000114008	0,356844776	1	0,001	0,001	LMPP
CYP2E1	0,000745372	0,360276927	1	0,002	0,001	LMPP
PCED1B	0,002006675	0,36040043	1	0,002	0	LMPP
DUSP27	0,004377983	0,360569747	1	0,004	0,002	LMPP
NALT1	0,006294715	0,366256856	1	0,007	0,004	LMPP
BTLA	0,000547231	0,367100082	1	0,001	0	LMPP
TNC	-0,001655313	0,370294324	1	0,001	0,003	LMPP
ITGA8	-0,000353133	0,370439866	1	0,001	0,002	LMPP
LINC01460	0,000994905	0,371691182	1	0,001	0,001	LMPP
B4GALT1-AS1	-0,000781983	0,371824837	1	0,002	0,004	LMPP
THBS4	0,001362748	0,371958825	1	0,001	0	LMPP
MOGAT3	0,000755149	0,372173058	1	0,002	0,002	LMPP
MIR4432HG	0,000565685	0,372425592	1	0,002	0,001	LMPP
TDRD1	0,001936667	0,373900853	1	0,002	0	LMPP
FRMPD3	0,003355992	0,374551786	1	0,003	0,002	LMPP
ACER1	0,002757071	0,375925138	1	0,003	0,001	LMPP
FAM171A1	-0,001876213	0,37677941	1	0,002	0,004	LMPP
PMEL	-3,23E-05	0,379831553	1	0,005	0,007	LMPP
GNGT2	0,002572561	0,380592706	1	0,003	0,002	LMPP
BLK	0,000552901	0,380851619	1	0,001	0	LMPP
MGAT3	0,00305036	0,380878896	1	0,003	0,001	LMPP
FXYD6	0,026258955	0,381846173	1	0,022	0,007	LMPP
AK8	-0,000232192	0,387537114	1	0,001	0,001	LMPP
QRICH2	0,000389302	0,388479671	1	0,003	0,003	LMPP
CUEDC1	-2,93E-05	0,389712114	1	0,002	0,002	LMPP
S100P	-4,31E-05	0,391268196	1	0,001	0,001	LMPP
CLEC4G	0,00245445	0,392659259	1	0,006	0,005	LMPP
NEUROD1	-0,001985909	0,393068883	1	0,001	0,003	LMPP
TMEM132B	0,000494455	0,39355852	1	0,002	0,002	LMPP
PHLDA1	0,003730312	0,393561316	1	0,004	0,003	LMPP
ARL5C	-0,000315947	0,395675568	1	0,002	0,003	LMPP
ACSM1	0,001018968	0,395808532	1	0,001	0,001	LMPP
TRPM8	0,002688929	0,396995528	1	0,004	0,003	LMPP
SLC13A5	-8,94E-05	0,397200105	1	0,002	0,002	LMPP
GPT	-0,001472799	0,398286877	1	0,001	0,003	LMPP
INE2	-0,002730795	0,398679751	1	0,001	0,003	LMPP
TRPC6	0,000242261	0,401562433	1	0,001	0	LMPP
ADCY2	-0,000523156	0,401619361	1	0,002	0,003	LMPP
CRYBA4	0,000732624	0,402427847	1	0,001	0	LMPP
GFRA2	-0,000979115	0,405443572	1	0	0,002	LMPP
SLC7A8	0,003170359	0,407566796	1	0,008	0,007	LMPP
COL6A3	0,001445931	0,407600969	1	0,002	0,001	LMPP
HECW1	0,000237969	0,408126432	1	0,001	0,001	LMPP
C1S	-0,001058889	0,408620105	1	0,003	0,006	LMPP
SPTA1	0,001011882	0,410253801	1	0,003	0,003	LMPP
TMEM236	-0,001262637	0,41169585	1	0,002	0,004	LMPP
C12orf77	-0,000639876	0,417739965	1	0	0,001	LMPP
NEXN-AS1	0,000350897	0,417860748	1	0,001	0,001	LMPP
ZNF670-ZNF695	0,000780836	0,421506528	1	0,002	0,003	LMPP
UBASH3A	-0,000455013	0,42165573	1	0,001	0,001	LMPP
P3H2-AS1	-0,001102179	0,421737845	1	0,002	0,002	LMPP
CTAGE1	0,000584279	0,42246212	1	0,001	0,002	LMPP
LINC01415	-0,000791971	0,424078525	1	0	0,001	LMPP
SLC10A4	-0,001043701	0,424155926	1	0	0,001	LMPP
MYL4	0,000970132	0,425534651	1	0,003	0,003	LMPP
TMEM232	0,000428485	0,425985389	1	0,003	0,004	LMPP
LINC00894	0,000716493	0,426359432	1	0,004	0,005	LMPP
CLEC1B	0,000454514	0,42828133	1	0,001	0,001	LMPP
GLRA1	0,002009684	0,429563143	1	0,002	0,001	LMPP
TMEM108	-0,000155369	0,430465135	1	0,002	0,003	LMPP
SP140	0,000141048	0,432616332	1	0,001	0,002	LMPP
GYPA	0,000418386	0,435920409	1	0,001	0,001	LMPP
PTTG2	0,012589234	0,437112269	1	0,012	0,002	LMPP
PDZD7	0,002144685	0,437518271	1	0,004	0,003	LMPP
SERPINE1	0,003195302	0,438321716	1	0,002	0,001	LMPP
SLAMF9	-7,06E-05	0,444566082	1	0	0	LMPP
SRPK3	0,000622332	0,444981157	1	0,003	0,003	LMPP
AL049794.1	0,002527176	0,446378468	1	0,002	0,001	LMPP
NCAM1	0,00038676	0,446795765	1	0,002	0,002	LMPP
SH3TC2	0,00048793	0,448136505	1	0,002	0,001	LMPP
LINC00941	0,000435212	0,449612224	1	0,001	0,001	LMPP
CXADR	0,00055729	0,450803202	1	0,002	0,001	LMPP
SELENBP1	0,001949421	0,456286412	1	0,002	0,001	LMPP
POLR2J3	0,600816407	0,456322785	1	0,347	0,012	LMPP
NID1	-0,000359828	0,457950459	1	0,001	0,001	LMPP
ZNF366	0,000393652	0,461303271	1	0,002	0,002	LMPP
UBXN10	0,000351511	0,464105872	1	0	0	LMPP
TEKT2	0,004484546	0,464599774	1	0,003	0,001	LMPP
LINC00102	0,000943949	0,468047431	1	0,002	0,002	LMPP
FAM155A	0,000395492	0,470031903	1	0,001	0,001	LMPP
TREM1	0,014192827	0,470246435	1	0,013	0,001	LMPP
RSPH4A	0,001203044	0,470539464	1	0,003	0,004	LMPP
FSIP2	0,000728276	0,471567211	1	0,001	0,001	LMPP
ADAMTS4	0,000328607	0,476965638	1	0,002	0,002	LMPP
SPATA17	0,003870866	0,477563988	1	0,004	0,002	LMPP
CD40LG	0,001648419	0,478245308	1	0,002	0	LMPP
ELAVL2	0,00072481	0,47930123	1	0,001	0,001	LMPP
RPL12	0,260826979	0,479803965	1	1	1	LMPP
ADAMTS3	0,000112336	0,480179286	1	0,002	0,003	LMPP
PSORS1C1	0,003063256	0,482741649	1	0,003	0,001	LMPP
ZG16	0,000619701	0,485571823	1	0,001	0,001	LMPP
RHD	0,000105713	0,489414109	1	0,001	0,002	LMPP
P2RY6	-6,34E-05	0,489489155	1	0,001	0,001	LMPP
TRAV36DV7	-0,000491259	0,490951595	1	0,004	0,006	LMPP
SLC35G5	0,001633127	0,492945285	1	0,003	0,002	LMPP
TRDC	0,001138613	0,494515008	1	0,002	0,002	LMPP
PRF1	0,000551954	0,49496784	1	0,001	0,001	LMPP
C3orf52	0,001181507	0,500152593	1	0,002	0,001	LMPP
EPHB3	0,000295777	0,502773895	1	0	0	LMPP
TNFSF13	-0,005273365	0,507246666	1	0,002	0,006	LMPP
CDRT4	0,000913603	0,508801437	1	0,002	0,001	LMPP
ATP1A2	0,002573319	0,508954035	1	0,003	0,001	LMPP
SYT17	-0,00028727	0,510283087	1	0	0,001	LMPP
CACNA1D	0,000835189	0,513192486	1	0,003	0,004	LMPP
SEZ6	0,012314912	0,514327098	1	0,011	0,002	LMPP
GNG3	-0,000470909	0,515879496	1	0,001	0,001	LMPP
EPHB1	-0,001207412	0,520366741	1	0,001	0,003	LMPP
THBS1	-0,000424226	0,522375568	1	0,002	0,003	LMPP
LINC00861	0,000573813	0,523278161	1	0	0	LMPP
EFNB2	0,002549032	0,526986744	1	0,004	0,004	LMPP
BEND2	0,000216557	0,531106372	1	0,002	0,002	LMPP
TMLHE-AS1	0,002344846	0,533861258	1	0,002	0,001	LMPP
CCDC114	-8,58E-05	0,538572727	1	0,002	0,003	LMPP
DTX4	-0,000363825	0,542978588	1	0,003	0,004	LMPP
AC007292.3	0,002489863	0,544681999	1	0,003	0,001	LMPP
SULT1A4	0,000775269	0,545052465	1	0,001	0	LMPP
UBA52	0,080008123	0,548084143	1	1	1	LMPP
IRF4	0,00077777	0,554502807	1	0,001	0,001	LMPP
LUCAT1	0,002857059	0,55713052	1	0,003	0,001	LMPP
ESYT3	0,001188372	0,558805225	1	0,006	0,007	LMPP
LINC01094	0,001174422	0,560529867	1	0,002	0,003	LMPP
SMIM5	0,005425637	0,561936809	1	0,008	0,006	LMPP
H3F3C	0,021860168	0,562283178	1	0,019	0,004	LMPP
UST	0,000244269	0,562658889	1	0,003	0,003	LMPP
CD300C	0,000107317	0,565096807	1	0,001	0,001	LMPP
ART4	0,000796318	0,567362823	1	0,001	0,001	LMPP
TGFBI	0,000861165	0,568623483	1	0,001	0,001	LMPP
PLEKHG1	2,73E-05	0,570060099	1	0,001	0,002	LMPP
ATP1A4	0,003195436	0,572784401	1	0,003	0,001	LMPP
PNPLA1	-0,000562442	0,5755554	1	0,001	0,002	LMPP
GSN-AS1	0,001213935	0,57555604	1	0,002	0,002	LMPP
RFX4	0,001838589	0,577280265	1	0,002	0,001	LMPP
EGF	-0,001221891	0,579552486	1	0,003	0,006	LMPP
TMEM105	0,000959559	0,579669624	1	0,002	0,002	LMPP
PCDHA10	0,001507291	0,582184707	1	0,002	0,001	LMPP
FUT2	0,000341539	0,585970679	1	0,002	0,002	LMPP
KRT13	-0,000560187	0,587050144	1	0	0,001	LMPP
CEACAM6	0,000600988	0,588041114	1	0,001	0	LMPP
SCG5	-0,000311433	0,589268478	1	0,001	0,002	LMPP
PKLR	6,35E-05	0,592953901	1	0,001	0,001	LMPP
ITGA11	0,00220926	0,594140948	1	0,003	0,002	LMPP
PRRT1	0,022769457	0,594856531	1	0,017	0,001	LMPP
TDRD12	0,00125508	0,596454066	1	0,001	0,001	LMPP
CXCL5	0,000698331	0,596974369	1	0,001	0	LMPP
TOX2	0,002009364	0,597084503	1	0,002	0	LMPP
LINC00924	0,001353482	0,59843337	1	0,002	0,001	LMPP
ITLN1	-0,000477648	0,599674833	1	0,001	0,001	LMPP
CR1L	-0,000529836	0,599748903	1	0,001	0,002	LMPP
EPHB2	0,001380838	0,600761841	1	0,001	0,001	LMPP
PDE6A	-0,000166195	0,602049561	1	0,002	0,004	LMPP
GRM3	0,005346938	0,602339449	1	0,004	0,001	LMPP
SLX1B	-0,000255046	0,603616448	1	0,001	0,002	LMPP
PCDHB1	0,004651277	0,607815792	1	0,004	0,002	LMPP
GDF10	0,000139356	0,609199537	1	0,001	0,001	LMPP
OTUD7B	0,001793996	0,611232744	1	0,006	0,005	LMPP
MC1R	0,000371624	0,613217365	1	0,003	0,003	LMPP
F2RL3	0,001366746	0,615265706	1	0,002	0,001	LMPP
GPR34	0,000187996	0,61665659	1	0,001	0,001	LMPP
CARD14	0,003664849	0,617771639	1	0,004	0,002	LMPP
ENOX1	0,001905835	0,618725639	1	0,003	0,002	LMPP
VWA3B	-0,001125781	0,619765328	1	0,002	0,003	LMPP
AC007950.2	-0,002706273	0,62084229	1	0,002	0,005	LMPP
NDFIP2	0,000168339	0,623746568	1	0,001	0,001	LMPP
ATP1B2	0,001017081	0,629505559	1	0,001	0,001	LMPP
Sep-04	0,000808249	0,63848166	1	0,001	0,001	LMPP
TMEM72	0,000764473	0,638977225	1	0,001	0	LMPP
LINC01366	0,000287808	0,640835847	1	0,001	0,001	LMPP
LGALS9C	0,002896258	0,645987374	1	0,003	0,001	LMPP
LDHAL6A	0,004353666	0,647274718	1	0,003	0,001	LMPP
POTEE	0,014908329	0,650219584	1	0,012	0,001	LMPP
PPM1J	-2,74E-05	0,653396908	1	0,001	0,001	LMPP
TCF7L1	0,001660675	0,65459252	1	0,003	0,002	LMPP
TNFRSF17	0,000317857	0,657237194	1	0	0	LMPP
SV2C	-0,000456734	0,659046715	1	0,001	0,002	LMPP
C5AR1	0,000194037	0,661018352	1	0,001	0,001	LMPP
PRRT3-AS1	0,000824649	0,661388182	1	0,001	0,001	LMPP
CTSV	0,00027266	0,66343801	1	0,001	0	LMPP
CCDC173	0,003170138	0,663697407	1	0,004	0,002	LMPP
GULP1	9,32E-05	0,663743564	1	0,002	0,003	LMPP
EXOC3L2	0,001780687	0,664831611	1	0,002	0	LMPP
RASGRP4	0,000451344	0,665515417	1	0,005	0,005	LMPP
CD14	-0,000349799	0,667266645	1	0,001	0,001	LMPP
SLC28A2	0,000839385	0,67548357	1	0,001	0,001	LMPP
TM6SF1	-0,000369353	0,677764426	1	0,005	0,007	LMPP
SPTB	0,001102781	0,678961651	1	0,001	0,001	LMPP
P3H2	0,00161658	0,680995781	1	0,002	0,001	LMPP
BCAS1	0,000688444	0,691777939	1	0,001	0	LMPP
S100A2	0,0025269	0,692517764	1	0,003	0,001	LMPP
CACNA2D3	0,000271565	0,69292578	1	0,001	0	LMPP
ALOX5	0,00036831	0,694912164	1	0,001	0,002	LMPP
CUX2	-0,000427603	0,695402897	1	0	0,001	LMPP
PDE4A	-0,000289875	0,706654724	1	0	0,001	LMPP
PITRM1-AS1	-6,86E-05	0,708237217	1	0,003	0,003	LMPP
CRISPLD2	0,002063229	0,712758741	1	0,003	0,003	LMPP
LINC01553	0,00023747	0,713168965	1	0,001	0,001	LMPP
LCN6	-0,000323908	0,714549959	1	0,001	0,001	LMPP
CD6	0,001177105	0,720949847	1	0,002	0,002	LMPP
SLC5A2	0,002322484	0,723029207	1	0,004	0,003	LMPP
FLT1	0,001488714	0,723927266	1	0,002	0,001	LMPP
ZNF320	0,037499417	0,724531655	1	0,029	0,003	LMPP
ITGA7	0,001216934	0,730148207	1	0,002	0,001	LMPP
CATSPER1	-0,000283718	0,734031224	1	0,002	0,002	LMPP
PLXDC1	0,000125665	0,737791735	1	0,001	0,002	LMPP
FCRLA	0,000786879	0,749520944	1	0,001	0	LMPP
LILRA5	0,001932477	0,749802863	1	0,003	0,002	LMPP
CEACAM5	-0,000176825	0,752464208	1	0,001	0,001	LMPP
RCN3	-6,50E-05	0,753930395	1	0	0,001	LMPP
FGF9	0,001848777	0,758903616	1	0,002	0,001	LMPP
ENAM	0,000415563	0,765002643	1	0,001	0	LMPP
PTPRO	0,000333591	0,765002643	1	0,001	0	LMPP
MPEG1	-0,000172873	0,765876965	1	0,002	0,002	LMPP
TIGD4	-0,002355048	0,766848606	1	0,001	0,004	LMPP
CAPN3	0,003903918	0,769783152	1	0,006	0,004	LMPP
ERN2	0,003095283	0,771491603	1	0,003	0,001	LMPP
LILRA4	0,000826746	0,774829884	1	0,002	0,001	LMPP
AGRP	0,0004687	0,776477977	1	0	0	LMPP
MUC12	0,000928313	0,777481391	1	0,001	0	LMPP
HTR3A	0,000265678	0,778704849	1	0	0	LMPP
SIT1	0,000102008	0,778704849	1	0	0	LMPP
GZMH	0,000872315	0,778704849	1	0	0	LMPP
IFIT1B	0,000348271	0,778704849	1	0	0	LMPP
TMEM40	0,000164245	0,778704849	1	0	0	LMPP
TSHZ2	-4,17E-05	0,780927823	1	0,002	0,003	LMPP
CASC11	0,001450702	0,781196537	1	0,001	0,001	LMPP
FOXJ1	0,001460997	0,785913368	1	0,001	0	LMPP
HIGD2B	0,000897477	0,785913368	1	0,001	0	LMPP
FXYD7	0,002404467	0,791121507	1	0,003	0,001	LMPP
PDE2A	-0,000274495	0,791618333	1	0,001	0,002	LMPP
FAM166A	-0,000303543	0,792422198	1	0,001	0,001	LMPP
GNLY	0,005170496	0,795039132	1	0,001	0,001	LMPP
LINC00896	-0,000471182	0,796811535	1	0,001	0,001	LMPP
SLC8A1-AS1	0,001010812	0,79873046	1	0,002	0,002	LMPP
TMCC3	0,0002238	0,799137837	1	0	0	LMPP
LUM	0,000122661	0,799137837	1	0	0	LMPP
C1orf141	0,000145941	0,799137837	1	0	0	LMPP
KEL	-0,000342091	0,80102432	1	0,002	0,003	LMPP
RNF157	0,001029224	0,803876429	1	0,003	0,003	LMPP
CAMK4	0,00075106	0,815198168	1	0,001	0,001	LMPP
KCNA5	0,000712381	0,817977933	1	0,001	0,001	LMPP
HMOX1	0,000533286	0,819663577	1	0,001	0	LMPP
HBG2	-6,55E-05	0,819757029	1	0,001	0,001	LMPP
PDGFA	0,004358802	0,821713473	1	0,004	0,001	LMPP
UPK1B	0,000692701	0,822881641	1	0,001	0	LMPP
RSPH9	0,000590696	0,823891322	1	0,001	0,001	LMPP
CD276	0,000253908	0,824705126	1	0,001	0,001	LMPP
CTTN	1,89E-05	0,824705126	1	0,001	0,001	LMPP
GAD1	-6,46E-05	0,825341258	1	0,001	0,001	LMPP
SGSH	0,000197047	0,834579551	1	0	0	LMPP
ADCY4	-0,000524445	0,835962821	1	0,003	0,004	LMPP
MTMR11	0,000773523	0,838916426	1	0,001	0,001	LMPP
LRP4	-0,000287453	0,839551386	1	0,002	0,003	LMPP
C1QTNF2	0,000220799	0,842032626	1	0,001	0,001	LMPP
TRPM4	0,002458651	0,855994644	1	0,004	0,002	LMPP
LINC00243	0,000971495	0,861860268	1	0,001	0,001	LMPP
RORB	-0,000109967	0,862478198	1	0,001	0,001	LMPP
EMX2	0,010058801	0,868796319	1	0,008	0,001	LMPP
LILRB4	0,001384565	0,869324732	1	0,002	0,002	LMPP
EGR3	0,022729459	0,86976423	1	0,014	0,001	LMPP
GP2	-0,000730986	0,87320548	1	0,001	0,002	LMPP
PPP1R36	-0,00096383	0,876678595	1	0,002	0,002	LMPP
B3GNT4	-0,000454276	0,878675924	1	0,001	0,001	LMPP
LPAR3	0,000698824	0,880919724	1	0,002	0,003	LMPP
COX6B2	0,001720747	0,88191965	1	0,003	0,002	LMPP
IFITM10	0,004027725	0,885448398	1	0,003	0,001	LMPP
ALAS2	-0,000327117	0,887026782	1	0,001	0,001	LMPP
SMPD3	0,000353779	0,887030785	1	0,001	0,001	LMPP
ACKR2	0,000495579	0,887507191	1	0,001	0,001	LMPP
C17orf97	-0,000143779	0,888893473	1	0,004	0,006	LMPP
NTRK1	0,000254092	0,889208185	1	0,001	0,001	LMPP
NEO1	-3,99E-05	0,8918428	1	0	0,001	LMPP
CXCL16	0,001134463	0,897836752	1	0,001	0	LMPP
LINC00337	0,001156928	0,899594789	1	0,001	0,001	LMPP
ZNF536	0,001650527	0,899916716	1	0,002	0,001	LMPP
FAM95C	-0,000950569	0,903929745	1	0,001	0,003	LMPP
PTPRB	0,001368783	0,906800749	1	0,002	0,001	LMPP
TAT-AS1	0,000791743	0,907450966	1	0,001	0	LMPP
CBLN3	0,003130351	0,909149367	1	0,003	0,002	LMPP
SNX25	-0,001701832	0,910218732	1	0,002	0,004	LMPP
LPAR5	-0,000110623	0,912731042	1	0	0,001	LMPP
CCDC170	0,000293134	0,913052332	1	0,001	0,001	LMPP
LY86-AS1	0,001432426	0,913461913	1	0,002	0,001	LMPP
AC079466.1	-5,80E-05	0,914093762	1	0,001	0,001	LMPP
LDHB	0,181086156	0,916174392	1	0,999	0,999	LMPP
AC083843.1	0,005586901	0,918105206	1	0,004	0,001	LMPP
GZMB	8,46E-05	0,923712142	1	0,001	0,001	LMPP
SLIT1	0,000186826	0,934313704	1	0,001	0,001	LMPP
IL1RL1	0,000581405	0,943278602	1	0,001	0,001	LMPP
CXCR3	0,001433161	0,945785167	1	0,002	0	LMPP
FOLR2	0,000141587	0,947372984	1	0,001	0,001	LMPP
SCIMP	-0,000662231	0,949204944	1	0,002	0,002	LMPP
TCL1B	-0,000115029	0,959437416	1	0,001	0,001	LMPP
FGF18	0,001348592	0,966239879	1	0,003	0,003	LMPP
CDH1	0,00042264	0,979542723	1	0,001	0,001	LMPP
GRIA3	-0,00051675	0,984350141	1	0,001	0,001	LMPP
MOG	0,000648904	0,985292871	1	0,001	0,001	LMPP
HBG1	0	1	1	0	0	LMPP
HLA-B	-0,046871131	1	1	0,995	0,999	LMPP
KCNC3	0	1	1	0	0	LMPP
MARCO	0	1	1	0	0	LMPP
MTRNR2L13	0,006844795	1	1	0,006	0	LMPP
SCARA5	0	1	1	0	0	LMPP
SERPINB2	-0,000696662	1	1	0,001	0,002	LMPP
SLC4A3	-0,000190931	1	1	0	0	LMPP
AREG	-1,278454056	0	0	0,378	0,942	GMP
RPL26	-0,435370714	0	0	0,998	0,998	GMP
GAPDH	-0,693557246	7.82478100550275e-313	0,00E+00	1	1	GMP
TSC22D3	-1,065744903	0,00E+00	1,63E-304	0,553	0,964	GMP
EREG	-2,022727596	4,68E-264	6,23E-260	0,305	0,923	GMP
LDHA	-1,028596705	3,18E-251	4,23E-247	0,908	0,995	GMP
NAP1L1	1,029449179	8,10E-240	1,08E-235	0,995	0,99	GMP
CEACAM4	-1,471962563	2,20E-238	2,93E-234	0,204	0,909	GMP
RPL31	1,187514163	3,02E-219	4,02E-215	0,998	0,996	GMP
CST7	-1,838247221	7,36E-211	9,80E-207	0,413	0,961	GMP
IFITM3	-1,355888746	1,82E-205	2,42E-201	0,146	0,828	GMP
NKG7	-1,280953564	9,56E-201	1,27E-196	0,631	0,969	GMP
S100A9	-1,660711745	5,98E-189	7,96E-185	0,205	0,885	GMP
NEAT1	-1,359992195	7,18E-178	9,56E-174	0,706	0,97	GMP
PPA1	-0,901956684	7,71E-177	1,03E-172	0,878	0,989	GMP
NFKBIA	-1,544899092	4,45E-175	5,93E-171	0,522	0,918	GMP
LAPTM5	-1,10214542	8,49E-174	1,13E-169	0,727	0,979	GMP
IFITM2	-1,12927429	1,06E-172	1,41E-168	0,478	0,938	GMP
ATXN8OS	0,750024829	2,46E-169	3,28E-165	0,482	0,001	GMP
ENO1	-0,665439228	5,30E-168	7,05E-164	0,99	0,997	GMP
RPS8	0,396689085	1,17E-161	1,56E-157	1	1	GMP
SAP30	-0,993639287	4,52E-156	6,02E-152	0,167	0,804	GMP
HLA-DRB1	-0,878016369	3,48E-153	4,63E-149	0,861	0,98	GMP
HLA-C	0,821376487	5,77E-152	7,68E-148	0,996	0,981	GMP
IGLL1	2,416016405	3,06E-149	4,07E-145	0,773	0,209	GMP
HSPA8	-1,088468607	7,88E-148	1,05E-143	0,923	0,994	GMP
MT-ND3	-0,845376997	1,52E-146	2,03E-142	0,991	1	GMP
JUNB	-0,930838991	1,53E-146	2,04E-142	0,55	0,901	GMP
ERP29	-0,658094776	3,40E-145	4,53E-141	0,958	0,994	GMP
RPL15	0,447339786	5,58E-136	7,42E-132	0,999	0,999	GMP
CXorf21	0,838728016	5,60E-135	7,46E-131	0,756	0,501	GMP
CLU	-1,051094023	8,83E-135	1,17E-130	0,18	0,772	GMP
SOCS3	-0,758806571	2,15E-132	2,87E-128	0,04	0,532	GMP
S100A8	-1,23902243	4,42E-132	5,88E-128	0,14	0,744	GMP
CITED4	-0,933221604	1,13E-130	1,51E-126	0,144	0,766	GMP
SMIM24	1,094354965	1,79E-127	2,39E-123	0,751	0,344	GMP
RPL23A	0,544756514	2,15E-124	2,86E-120	1	0,999	GMP
RPS6	0,454359387	9,21E-123	1,23E-118	1	1	GMP
RPS20	0,764512737	1,43E-117	1,91E-113	0,998	0,997	GMP
EIF1	-0,391214716	1,14E-116	1,52E-112	0,992	0,998	GMP
RUNX1	0,702978036	5,02E-115	6,68E-111	0,757	0,637	GMP
CST3	0,833576387	2,47E-114	3,28E-110	0,854	0,738	GMP
RPS10	-0,457120758	5,88E-113	7,82E-109	0,924	0,983	GMP
PPP1R14B	-1,094341979	9,26E-112	1,23E-107	0,468	0,909	GMP
PABPC1	0,452810812	3,55E-110	4,72E-106	0,998	0,994	GMP
CTSD	-0,901491295	5,96E-110	7,93E-106	0,652	0,948	GMP
CHCHD7	-0,767036919	1,28E-109	1,71E-105	0,321	0,798	GMP
CTSB	-0,884719082	2,45E-109	3,26E-105	0,387	0,855	GMP
PRDX5	-0,715327435	6,40E-109	8,52E-105	0,9	0,973	GMP
KLF6	-0,414941022	1,71E-108	2,27E-104	0,613	0,907	GMP
SAT1	-0,748659692	2,81E-108	3,73E-104	0,678	0,924	GMP
HSP90AA1	-0,826541465	1,16E-106	1,55E-102	0,988	0,996	GMP
RPL6	0,427733736	1,64E-105	2,18E-101	1	0,999	GMP
DDIT4	-0,437674917	4,41E-105	5,87E-101	0,286	0,625	GMP
LITAF	-0,773079038	1,13E-104	1,50E-100	0,284	0,76	GMP
MXD1	-0,6281335	4,55E-103	6,06E-99	0,131	0,605	GMP
PRELID1	-0,95102854	4,78E-103	6,36E-99	0,68	0,959	GMP
DUSP1	-0,888633555	9,87E-103	1,31E-98	0,585	0,901	GMP
IGFBP2	-0,898248205	3,93E-102	5,23E-98	0,161	0,701	GMP
MIF	0,759255215	1,53E-101	2,03E-97	0,887	0,797	GMP
UBE2M	-0,754886952	3,71E-100	4,93E-96	0,201	0,731	GMP
RPS16	0,510575327	1,53E-99	2,04E-95	1	0,996	GMP
CLIC1	-0,578610444	1,80E-99	2,39E-95	0,959	0,996	GMP
PRSS57	0,90536344	2,33E-98	3,09E-94	0,988	0,95	GMP
OAZ1	-0,428639158	2,46E-98	3,27E-94	0,998	0,999	GMP
HPRT1	0,739164642	1,01E-96	1,34E-92	0,599	0,126	GMP
CD63	-0,749438797	1,42E-96	1,89E-92	0,892	0,988	GMP
CEBPD	-0,953928958	1,53E-96	2,03E-92	0,633	0,968	GMP
SRM	-0,959374783	2,92E-95	3,89E-91	0,492	0,882	GMP
MTRNR2L8	0,526042736	3,39E-94	4,52E-90	0,917	0,927	GMP
H3F3A	0,438635577	9,76E-94	1,30E-89	1	1	GMP
MAP2K2	-0,763993146	1,78E-93	2,37E-89	0,292	0,783	GMP
RPL5	0,439476211	5,20E-93	6,91E-89	1	0,999	GMP
NAA38	-0,642690921	1,26E-92	1,67E-88	0,834	0,976	GMP
EIF5A	-0,748263353	2,38E-92	3,17E-88	0,854	0,97	GMP
F13A1	-0,825722188	4,10E-92	5,45E-88	0,34	0,808	GMP
JUND	-0,750030763	1,02E-91	1,36E-87	0,5	0,859	GMP
TNFAIP3	-0,750534013	2,11E-91	2,81E-87	0,13	0,559	GMP
RPL19	0,34288021	2,25E-91	3,00E-87	1	1	GMP
ATP6V0B	-0,671146871	5,02E-90	6,68E-86	0,842	0,972	GMP
SELL	0,723966884	1,09E-89	1,45E-85	0,71	0,478	GMP
PSMA7	-0,568713485	2,72E-89	3,62E-85	0,971	0,993	GMP
NREP	0,753747915	5,74E-88	7,64E-84	0,766	0,546	GMP
HSPA1A	-0,991982767	8,86E-88	1,18E-83	0,245	0,688	GMP
ENDOG	-0,576920558	4,62E-87	6,15E-83	0,099	0,573	GMP
IRF8	0,885907591	3,90E-86	5,19E-82	0,806	0,601	GMP
RPL23	0,584988013	5,97E-86	7,94E-82	1	0,997	GMP
MAP3K8	-0,462079501	1,80E-85	2,40E-81	0,342	0,682	GMP
GMFG	-0,48745103	2,63E-85	3,50E-81	0,984	0,996	GMP
PARK7	-0,466669668	2,80E-85	3,73E-81	0,925	0,988	GMP
NDUFA11	-0,499810414	4,91E-85	6,53E-81	0,693	0,918	GMP
AGTRAP	-0,797348555	5,70E-84	7,58E-80	0,499	0,9	GMP
ARL4A	-0,52057456	1,09E-83	1,45E-79	0,339	0,704	GMP
BCL2	0,546531912	2,60E-82	3,46E-78	0,483	0,305	GMP
BRI3	-0,789025539	7,91E-81	1,05E-76	0,337	0,851	GMP
RPS3A	0,352720493	4,40E-80	5,86E-76	1	1	GMP
CFD	-1,280882127	4,59E-80	6,11E-76	0,784	0,972	GMP
GLIPR2	-0,562031887	5,18E-80	6,90E-76	0,14	0,57	GMP
ANP32B	0,48378703	1,25E-79	1,67E-75	0,974	0,967	GMP
GTSF1	-0,494425384	1,95E-79	2,60E-75	0,094	0,525	GMP
STK17B	-0,48976252	4,87E-79	6,48E-75	0,262	0,656	GMP
PLSCR1	-0,611865175	7,27E-79	9,68E-75	0,208	0,658	GMP
EEF1D	-0,232536832	3,56E-78	4,73E-74	0,991	1	GMP
CXCR4	-0,093645484	3,91E-78	5,21E-74	0,711	0,904	GMP
PHF6	0,422591807	3,61E-77	4,80E-73	0,346	0,064	GMP
NDUFC2	-0,518509428	4,58E-77	6,10E-73	0,799	0,965	GMP
NDUFS6	-0,574569727	8,05E-77	1,07E-72	0,828	0,961	GMP
FES	-0,682282382	3,75E-76	5,00E-72	0,375	0,795	GMP
RPL17	0,452566347	5,79E-76	7,71E-72	0,879	0,871	GMP
VMP1	-0,69200719	6,67E-76	8,87E-72	0,403	0,795	GMP
ITM2A	-0,786759526	7,33E-76	9,75E-72	0,361	0,8	GMP
RPS23	0,340234671	9,34E-76	1,24E-71	1	1	GMP
HSPA5	-1,022720872	1,25E-75	1,67E-71	0,795	0,968	GMP
RPS9	-0,184092822	1,73E-75	2,30E-71	0,999	1	GMP
AZU1	-1,454340086	4,35E-75	5,79E-71	0,797	0,969	GMP
TIMP1	-0,715456439	5,84E-74	7,77E-70	0,445	0,833	GMP
IRS2	-0,43335009	1,75E-73	2,33E-69	0,175	0,513	GMP
UBC	-0,641785397	2,34E-73	3,11E-69	0,919	0,987	GMP
RPLP1	0,291518175	6,28E-73	8,35E-69	1	1	GMP
HSPE1	-0,570015119	1,86E-72	2,47E-68	0,891	0,972	GMP
KLF10	-0,59979069	8,20E-72	1,09E-67	0,258	0,659	GMP
ITGB2	-0,709583719	8,15E-71	1,08E-66	0,652	0,929	GMP
RPS27L	-0,598765684	1,73E-70	2,30E-66	0,808	0,943	GMP
NBEAL1	0,96694707	4,33E-70	5,76E-66	0,811	0,513	GMP
MINOS1	-0,418308191	5,51E-69	7,33E-65	0,529	0,815	GMP
CLEC11A	0,466734992	6,17E-69	8,21E-65	0,687	0,799	GMP
HLA-DRB5	0,635931423	8,73E-69	1,16E-64	0,812	0,681	GMP
ICAM3	-0,659594356	1,34E-68	1,78E-64	0,502	0,831	GMP
HCST	-0,725298852	1,58E-68	2,10E-64	0,875	0,98	GMP
CPA3	0,486380235	2,19E-68	2,92E-64	0,328	0,076	GMP
SATB1	0,52911917	9,34E-68	1,24E-63	0,569	0,414	GMP
SDF2L1	-0,866076616	1,05E-67	1,40E-63	0,616	0,863	GMP
S100A11	-0,797413177	1,31E-67	1,74E-63	0,58	0,904	GMP
CCDC152	0,312839429	4,98E-67	6,62E-63	0,208	0,005	GMP
GCA	-0,631472556	7,85E-67	1,04E-62	0,389	0,789	GMP
FOSB	0,91206217	7,90E-67	1,05E-62	0,651	0,265	GMP
CDV3	-0,678561093	2,28E-66	3,03E-62	0,383	0,806	GMP
RPS12	0,305239306	2,51E-66	3,34E-62	1	1	GMP
TRIB1	-0,358040931	9,03E-66	1,20E-61	0,054	0,37	GMP
ZEB2	0,409872739	2,89E-65	3,85E-61	0,839	0,89	GMP
HP1BP3	0,472388037	5,35E-65	7,12E-61	0,661	0,575	GMP
RPL22L1	0,637682829	6,21E-65	8,26E-61	0,945	0,935	GMP
IFI6	-0,605618845	7,48E-65	9,96E-61	0,185	0,574	GMP
PIM1	-0,591136383	3,02E-64	4,02E-60	0,168	0,593	GMP
COX4I1	-0,295877681	4,07E-64	5,42E-60	0,996	1	GMP
ID2	-0,235113848	1,11E-63	1,48E-59	0,289	0,558	GMP
TMBIM6	-0,614270131	1,14E-63	1,51E-59	0,84	0,978	GMP
FLT3	0,462547447	1,93E-63	2,57E-59	0,62	0,545	GMP
FKBP4	-0,705517716	4,72E-63	6,28E-59	0,37	0,754	GMP
PDE7A	0,451929499	7,67E-63	1,02E-58	0,492	0,302	GMP
TAGLN2	-0,524462223	1,15E-62	1,53E-58	0,862	0,966	GMP
SNRPD1	-0,396826818	1,27E-62	1,69E-58	0,93	0,984	GMP
PER1	-0,350573813	1,98E-62	2,63E-58	0,168	0,505	GMP
CCT7	-0,596498915	2,23E-62	2,96E-58	0,771	0,936	GMP
CCNL1	-0,734842816	3,62E-62	4,82E-58	0,672	0,913	GMP
RPS14	0,2972943	4,03E-62	5,37E-58	1	1	GMP
CXCL8	-0,634996758	5,28E-62	7,03E-58	0,024	0,305	GMP
TPGS1	-0,541051441	5,75E-62	7,65E-58	0,139	0,589	GMP
CD48	-0,674744918	5,77E-62	7,67E-58	0,613	0,891	GMP
C12orf75	0,57698287	1,30E-61	1,73E-57	0,448	0,172	GMP
MS4A6A	-0,926358496	1,35E-61	1,79E-57	0,379	0,817	GMP
EIF1AX	-0,589473049	3,95E-61	5,26E-57	0,802	0,941	GMP
TKT	-0,56979816	5,05E-61	6,72E-57	0,928	0,992	GMP
CEBPB	-0,611426554	5,91E-61	7,87E-57	0,177	0,62	GMP
RAB32	-0,688822777	2,83E-60	3,77E-56	0,797	0,964	GMP
CALM3	-0,683292921	7,36E-60	9,79E-56	0,571	0,876	GMP
PTAFR	-0,404325211	9,02E-60	1,20E-55	0,045	0,384	GMP
LAP3	-0,67465875	8,45E-59	1,12E-54	0,481	0,802	GMP
EIF6	-0,370548694	1,21E-58	1,61E-54	0,606	0,852	GMP
ELANE	-1,429083447	1,30E-58	1,73E-54	0,626	0,909	GMP
UPP1	-0,343330835	1,61E-58	2,14E-54	0,05	0,361	GMP
ZFAS1	0,523441263	1,65E-58	2,19E-54	0,989	0,989	GMP
IGFBP7	-0,831476883	2,23E-58	2,96E-54	0,725	0,984	GMP
PSMB1	-0,433931945	8,46E-58	1,13E-53	0,903	0,976	GMP
FKBP5	-0,736810358	8,58E-58	1,14E-53	0,573	0,9	GMP
LY6E	-0,511316573	3,10E-57	4,12E-53	0,552	0,832	GMP
CNIH4	-0,565879049	4,70E-57	6,25E-53	0,39	0,739	GMP
SLC2A5	-0,548118904	6,24E-57	8,30E-53	0,22	0,621	GMP
SPRY1	-0,329792266	1,04E-56	1,38E-52	0,044	0,316	GMP
NUCKS1	0,46966278	5,16E-56	6,87E-52	0,948	0,944	GMP
PIM3	-0,535349783	6,10E-56	8,11E-52	0,176	0,587	GMP
DDIT3	-0,422880156	6,42E-56	8,54E-52	0,082	0,422	GMP
CTSA	-0,595528256	1,11E-55	1,47E-51	0,419	0,775	GMP
RPS18	0,267824131	1,11E-55	1,48E-51	1	1	GMP
JUN	-0,996696546	1,66E-55	2,21E-51	0,245	0,624	GMP
SURF4	-0,577062971	6,55E-55	8,71E-51	0,393	0,779	GMP
UBE2D1	-0,4363449	1,89E-54	2,52E-50	0,164	0,535	GMP
LEPR	-0,298083231	2,64E-54	3,51E-50	0,022	0,303	GMP
PSMB8	-0,51918362	3,07E-54	4,09E-50	0,784	0,942	GMP
EEF1A1	0,346545065	8,42E-54	1,12E-49	1	1	GMP
RPS5	0,388659103	1,57E-53	2,08E-49	0,999	0,998	GMP
RPS24	0,296959336	2,35E-53	3,13E-49	1	1	GMP
YBX3	-0,726365369	4,26E-53	5,67E-49	0,749	0,956	GMP
SMARCD3	-0,361832447	4,34E-53	5,77E-49	0,039	0,348	GMP
VPS35	0,380637653	7,28E-53	9,68E-49	0,673	0,609	GMP
EMP3	-0,595627861	2,22E-52	2,95E-48	0,649	0,905	GMP
MZT2B	-0,634664019	3,01E-52	4,00E-48	0,893	0,99	GMP
SNU13	-0,414615002	3,25E-52	4,32E-48	0,88	0,977	GMP
STK17A	-0,388966627	3,32E-52	4,42E-48	0,075	0,428	GMP
ROGDI	0,40055943	5,07E-52	6,75E-48	0,303	0,058	GMP
RPS15A	0,053782715	8,89E-52	1,18E-47	0,999	0,999	GMP
RNASET2	0,309545856	1,39E-51	1,85E-47	0,821	0,862	GMP
APRT	-0,388887706	1,46E-51	1,95E-47	0,931	0,979	GMP
ODF3B	-0,456316866	1,59E-51	2,11E-47	0,17	0,528	GMP
SUCLG2	-0,344141703	1,60E-51	2,14E-47	0,044	0,347	GMP
CNPY3	-0,493576312	2,73E-51	3,63E-47	0,788	0,95	GMP
PTP4A2	-0,6239151	4,33E-51	5,76E-47	0,566	0,88	GMP
RPS26	0,51625506	4,99E-51	6,64E-47	0,998	0,999	GMP
PRMT1	-0,541090094	5,79E-51	7,70E-47	0,739	0,922	GMP
PSMC5	-0,490893684	6,11E-51	8,13E-47	0,708	0,904	GMP
SNRPB	-0,395244164	6,60E-51	8,78E-47	0,923	0,983	GMP
RPS25	0,398478752	6,61E-51	8,79E-47	1	0,999	GMP
C1orf54	0,303839117	9,52E-51	1,27E-46	0,208	0,013	GMP
TMEM205	-0,583381339	1,05E-50	1,40E-46	0,648	0,901	GMP
TOMM7	-0,342665384	2,83E-50	3,77E-46	0,949	0,984	GMP
STAB1	-0,372768869	3,02E-50	4,02E-46	0,057	0,372	GMP
PDXK	-0,529601393	8,36E-50	1,11E-45	0,175	0,581	GMP
AOAH	-0,488404554	8,40E-50	1,12E-45	0,122	0,507	GMP
TUFM	-0,31611879	1,07E-49	1,42E-45	0,854	0,964	GMP
PLAUR	-0,392782746	1,10E-49	1,47E-45	0,091	0,377	GMP
ITGA4	0,346782119	1,96E-49	2,61E-45	0,468	0,376	GMP
PCBD1	-0,480672144	1,97E-49	2,62E-45	0,482	0,805	GMP
PSMB3	-0,448244214	2,50E-49	3,33E-45	0,895	0,967	GMP
SLIRP	-0,40850816	2,70E-49	3,59E-45	0,645	0,861	GMP
MACF1	0,323712894	2,96E-49	3,93E-45	0,619	0,626	GMP
ZFP36L2	0,285238983	3,90E-49	5,19E-45	0,967	0,971	GMP
GNPDA1	-0,378373214	3,97E-49	5,28E-45	0,089	0,423	GMP
MT-CO2	-0,400848151	4,59E-49	6,11E-45	1	1	GMP
RILPL2	-0,359753708	5,52E-49	7,34E-45	0,695	0,885	GMP
STX11	-0,306302781	1,11E-48	1,47E-44	0,092	0,341	GMP
PSMB7	-0,314059593	1,88E-48	2,50E-44	0,754	0,921	GMP
COX7A2	-0,22441141	1,90E-48	2,53E-44	0,945	0,978	GMP
KCNE5	0,673136257	2,74E-48	3,64E-44	0,573	0,262	GMP
CLEC2B	-0,443964494	2,75E-48	3,66E-44	0,307	0,651	GMP
UQCRFS1	-0,435811432	3,00E-48	3,99E-44	0,761	0,927	GMP
SH2D4A	-0,250410036	3,76E-48	5,00E-44	0,011	0,236	GMP
ANXA1	-0,563730758	5,28E-48	7,02E-44	0,846	0,961	GMP
TMEM173	-0,484986759	8,03E-48	1,07E-43	0,627	0,875	GMP
PGAM1	-0,524220843	9,50E-48	1,26E-43	0,748	0,927	GMP
PSIP1	0,223473949	1,11E-47	1,47E-43	0,603	0,669	GMP
SPINK2	0,746095768	1,17E-47	1,55E-43	0,666	0,562	GMP
NAPRT	-0,527371888	1,25E-47	1,67E-43	0,418	0,777	GMP
NFIL3	-0,320435117	1,48E-47	1,96E-43	0,056	0,325	GMP
BEX2	-0,394646842	2,13E-47	2,83E-43	0,198	0,518	GMP
ARHGDIA	-0,462723831	2,45E-47	3,26E-43	0,609	0,857	GMP
VPS13C	0,316319474	3,59E-47	4,78E-43	0,476	0,437	GMP
NAMPT	-0,474206988	6,54E-47	8,70E-43	0,247	0,606	GMP
CDK6	0,29496559	1,13E-46	1,51E-42	0,792	0,843	GMP
MZB1	0,454090785	3,01E-46	4,00E-42	0,321	0,108	GMP
RFC1	0,364718757	4,01E-46	5,34E-42	0,552	0,459	GMP
BTG1	-0,741227441	4,95E-46	6,59E-42	0,597	0,916	GMP
RAN	-0,266429401	5,95E-46	7,92E-42	0,968	0,99	GMP
HSPA1B	-0,470259391	6,39E-46	8,50E-42	0,217	0,512	GMP
TYMP	-0,629601162	7,43E-46	9,88E-42	0,229	0,65	GMP
HCK	-0,334923551	8,19E-46	1,09E-41	0,087	0,382	GMP
CD34	0,449451951	9,67E-46	1,29E-41	0,449	0,219	GMP
SLC2A3	-0,309352998	1,06E-45	1,42E-41	0,11	0,366	GMP
NUTF2	0,514475716	1,17E-45	1,56E-41	0,652	0,469	GMP
NEDD8	-0,341877861	1,21E-45	1,61E-41	0,884	0,967	GMP
TESC	-0,586758262	1,60E-45	2,13E-41	0,39	0,77	GMP
FAM118A	0,317068294	2,04E-45	2,71E-41	0,336	0,17	GMP
EMILIN1	0,188157562	2,15E-45	2,86E-41	0,147	0,013	GMP
RPL32	0,295903046	2,67E-45	3,55E-41	1	1	GMP
C1orf162	-0,475887554	5,54E-45	7,37E-41	0,369	0,703	GMP
AHSA1	-0,516942609	1,09E-44	1,45E-40	0,503	0,796	GMP
IRF2BP2	0,401735355	1,17E-44	1,56E-40	0,73	0,659	GMP
SNRPF	-0,256790998	1,39E-44	1,85E-40	0,928	0,971	GMP
MGST1	-0,419299584	2,01E-44	2,67E-40	0,928	0,987	GMP
DDX17	0,297877809	3,57E-44	4,75E-40	0,822	0,841	GMP
KIF17	0,238076238	4,12E-44	5,48E-40	0,165	0,003	GMP
CYCS	-0,394987685	4,12E-44	5,48E-40	0,694	0,881	GMP
BASP1	0,346819672	6,19E-44	8,24E-40	0,377	0,2	GMP
Mar-01	-0,463207432	7,78E-44	1,04E-39	0,219	0,613	GMP
PHC2	-0,406167058	9,12E-44	1,21E-39	0,147	0,508	GMP
RIPK2	-0,365184203	9,41E-44	1,25E-39	0,157	0,475	GMP
C12orf57	0,440171177	1,46E-43	1,94E-39	0,837	0,816	GMP
ATP1B3	-0,428018599	1,68E-43	2,24E-39	0,632	0,856	GMP
MT-CO1	0,467018669	1,78E-43	2,37E-39	1	1	GMP
ANKRD28	-0,277556174	2,03E-43	2,71E-39	0,66	0,827	GMP
TMEM147	-0,348512989	2,16E-43	2,87E-39	0,652	0,872	GMP
PPIA	0,19684355	2,29E-43	3,05E-39	0,998	0,998	GMP
POMP	-0,291044856	4,26E-43	5,67E-39	0,866	0,961	GMP
ARPC1B	0,196129281	4,39E-43	5,85E-39	0,639	0,809	GMP
GRK6	-0,37630305	4,77E-43	6,35E-39	0,14	0,486	GMP
KLF9	-0,389599428	5,09E-43	6,78E-39	0,159	0,472	GMP
ARF1	-0,474486007	1,08E-42	1,44E-38	0,802	0,953	GMP
RAC1	-0,672159093	1,16E-42	1,54E-38	0,68	0,961	GMP
AFF3	0,367124288	1,19E-42	1,59E-38	0,406	0,236	GMP
THEMIS2	-0,266205713	1,26E-42	1,67E-38	0,096	0,358	GMP
RPS13	0,2646568	1,53E-42	2,04E-38	1	1	GMP
SNHG15	-0,513693411	3,41E-42	4,53E-38	0,455	0,78	GMP
TALDO1	-0,368187804	3,84E-42	5,11E-38	0,951	0,995	GMP
PARL	-0,382512295	8,42E-42	1,12E-37	0,524	0,801	GMP
HIST3H2A	-0,347301609	8,59E-42	1,14E-37	0,158	0,461	GMP
HLA-A	0,275665743	1,06E-41	1,41E-37	0,988	0,987	GMP
COCH	-0,274863241	1,49E-41	1,98E-37	0,026	0,269	GMP
MNDA	-0,619443876	1,52E-41	2,03E-37	0,584	0,918	GMP
WDFY2	0,36551138	2,50E-41	3,33E-37	0,54	0,401	GMP
SRI	-0,414275287	2,55E-41	3,39E-37	0,755	0,926	GMP
PTGES3	-0,484826956	3,71E-41	4,93E-37	0,892	0,978	GMP
CHPT1	-0,448874717	4,50E-41	5,99E-37	0,213	0,604	GMP
RPL27	0,441266389	3,22E-40	4,29E-36	1	0,997	GMP
PFN1	0,450618287	3,55E-40	4,73E-36	0,991	0,989	GMP
UQCR11	-0,292017558	3,68E-40	4,90E-36	0,725	0,894	GMP
STAT3	-0,396038996	4,87E-40	6,48E-36	0,352	0,668	GMP
HIST1H1E	0,472113901	5,32E-40	7,08E-36	0,315	0,247	GMP
FKBP1A	-0,289730494	5,66E-40	7,53E-36	0,677	0,866	GMP
NME1	-0,392197053	5,96E-40	7,93E-36	0,828	0,94	GMP
CPD	-0,427742024	6,06E-40	8,07E-36	0,181	0,529	GMP
ARID1B	0,205186239	1,08E-39	1,43E-35	0,562	0,637	GMP
PDE4B	-0,083512464	1,64E-39	2,19E-35	0,118	0,233	GMP
HIST1H1D	0,58839929	2,18E-39	2,90E-35	0,35	0,283	GMP
FTL	-0,239778907	2,34E-39	3,12E-35	1	1	GMP
RAB20	-0,19341225	2,63E-39	3,50E-35	0,025	0,221	GMP
ALYREF	-0,454898989	3,16E-39	4,21E-35	0,315	0,673	GMP
GOLGA8N	0,308087216	3,24E-39	4,31E-35	0,323	0,211	GMP
BCL3	-0,174675356	3,31E-39	4,40E-35	0,024	0,203	GMP
SAMSN1	-0,404442448	3,44E-39	4,58E-35	0,193	0,502	GMP
PLAGL1	0,279482187	3,90E-39	5,18E-35	0,487	0,427	GMP
EIF3B	-0,553929011	4,72E-39	6,28E-35	0,526	0,849	GMP
H2AFJ	-0,459916265	5,23E-39	6,96E-35	0,546	0,825	GMP
SUCNR1	0,408053795	5,97E-39	7,95E-35	0,342	0,176	GMP
UHRF1	0,360244653	6,09E-39	8,11E-35	0,515	0,395	GMP
PDE4D	-0,310239024	6,15E-39	8,19E-35	0,096	0,375	GMP
CD74	0,587318682	6,74E-39	8,96E-35	0,997	0,993	GMP
CKAP4	-0,201149653	6,97E-39	9,28E-35	0,054	0,28	GMP
BLVRB	-0,499936305	1,16E-38	1,54E-34	0,631	0,866	GMP
YRDC	-0,294233457	1,27E-38	1,69E-34	0,086	0,361	GMP
UPF3A	0,348329626	1,69E-38	2,25E-34	0,537	0,401	GMP
ZC3H13	0,27895296	1,74E-38	2,32E-34	0,526	0,519	GMP
LSM7	-0,376262247	1,74E-38	2,32E-34	0,947	0,98	GMP
MSRB1	-0,356529094	1,80E-38	2,40E-34	0,278	0,584	GMP
RAB13	-0,478177192	2,03E-38	2,70E-34	0,49	0,778	GMP
MYC	0,469519272	2,03E-38	2,70E-34	0,605	0,514	GMP
FCGR1A	-0,253162742	2,37E-38	3,15E-34	0,059	0,292	GMP
HIST1H1C	0,585857852	2,81E-38	3,74E-34	0,422	0,44	GMP
ANPEP	-0,316394744	3,98E-38	5,29E-34	0,087	0,377	GMP
MZT2A	-0,430278167	4,14E-38	5,51E-34	0,677	0,888	GMP
SLC25A3	-0,283182154	5,32E-38	7,08E-34	0,974	0,993	GMP
BTG3	-0,314501433	5,44E-38	7,24E-34	0,15	0,434	GMP
ATOX1	-0,373240139	6,54E-38	8,70E-34	0,679	0,888	GMP
NCOA7	-0,517637384	7,51E-38	9,99E-34	0,324	0,677	GMP
NDUFS5	-0,201415236	1,01E-37	1,35E-33	0,946	0,979	GMP
CYC1	-0,519463603	1,02E-37	1,35E-33	0,698	0,901	GMP
RPL27A	0,630754394	1,03E-37	1,37E-33	1	0,997	GMP
KDM5A	0,27374172	1,39E-37	1,85E-33	0,546	0,53	GMP
HSBP1	-0,415693685	1,40E-37	1,86E-33	0,819	0,945	GMP
C7orf50	-0,380636245	1,78E-37	2,37E-33	0,283	0,599	GMP
KCNN4	-0,347692904	1,91E-37	2,54E-33	0,154	0,453	GMP
GOLM1	-0,205979743	2,05E-37	2,73E-33	0,016	0,211	GMP
SRSF3	-0,263688215	2,19E-37	2,91E-33	0,973	0,981	GMP
ASCL2	-0,31971895	2,21E-37	2,94E-33	0,087	0,389	GMP
MCL1	-0,194589534	2,35E-37	3,13E-33	0,714	0,874	GMP
H3F3B	-0,177863252	2,39E-37	3,17E-33	0,973	0,996	GMP
TBCA	-0,311080646	2,50E-37	3,33E-33	0,873	0,956	GMP
HDGF	-0,565110529	3,31E-37	4,40E-33	0,557	0,841	GMP
PSMA2	-0,263259198	5,06E-37	6,73E-33	0,348	0,603	GMP
AK2	-0,439687108	5,22E-37	6,94E-33	0,716	0,894	GMP
ERAP2	0,295019659	5,44E-37	7,23E-33	0,272	0,091	GMP
UBE2D3	-0,417124312	5,64E-37	7,51E-33	0,76	0,921	GMP
GRN	-0,534785616	5,78E-37	7,69E-33	0,769	0,928	GMP
PRKDC	0,190959973	8,70E-37	1,16E-32	0,737	0,813	GMP
P4HB	-0,519117464	1,04E-36	1,39E-32	0,894	0,986	GMP
NCF4	-0,373857398	1,11E-36	1,48E-32	0,239	0,565	GMP
ARHGDIB	-0,350477219	1,15E-36	1,53E-32	0,971	0,994	GMP
PFDN2	-0,307383944	1,16E-36	1,54E-32	0,763	0,893	GMP
ATP6V0E1	-0,359474023	1,27E-36	1,70E-32	0,799	0,94	GMP
NDFIP1	-0,438156873	1,32E-36	1,76E-32	0,373	0,706	GMP
ISOC2	-0,304541783	1,83E-36	2,43E-32	0,517	0,753	GMP
TOP2B	0,284229336	2,25E-36	3,00E-32	0,631	0,622	GMP
HBEGF	-0,130663704	3,30E-36	4,39E-32	0,091	0,221	GMP
UCP2	0,329087833	3,78E-36	5,03E-32	0,538	0,458	GMP
SPINT2	0,414575381	3,85E-36	5,12E-32	0,593	0,423	GMP
CBX5	0,229318822	3,88E-36	5,16E-32	0,613	0,649	GMP
PGK1	-0,425489621	4,84E-36	6,43E-32	0,866	0,951	GMP
PCM1	0,220193292	4,88E-36	6,49E-32	0,653	0,684	GMP
UBALD2	-0,331221259	5,14E-36	6,84E-32	0,185	0,491	GMP
Sep-06	0,279990003	1,00E-35	1,34E-31	0,716	0,693	GMP
PMVK	-0,280778803	1,11E-35	1,47E-31	0,492	0,754	GMP
ERG	0,247384852	1,19E-35	1,58E-31	0,228	0,107	GMP
VKORC1	-0,320126293	1,26E-35	1,68E-31	0,526	0,762	GMP
ANKRD35	-0,236151775	1,81E-35	2,41E-31	0,023	0,234	GMP
ISG15	-0,253930208	1,94E-35	2,58E-31	0,297	0,562	GMP
GALK1	-0,355028431	1,98E-35	2,64E-31	0,381	0,676	GMP
IFRD2	-0,362210875	2,23E-35	2,97E-31	0,359	0,655	GMP
SSU72	-0,473760067	2,48E-35	3,30E-31	0,611	0,865	GMP
OSM	0,01547059	2,71E-35	3,61E-31	0,127	0,231	GMP
MT-ND2	-0,211089112	2,73E-35	3,63E-31	0,998	1	GMP
GLUL	-0,467205329	3,45E-35	4,59E-31	0,779	0,932	GMP
MSRB2	-0,577291947	3,47E-35	4,62E-31	0,483	0,835	GMP
MGAT4B	-0,284470315	3,61E-35	4,81E-31	0,081	0,358	GMP
METRN	-0,192173562	4,06E-35	5,40E-31	0,023	0,203	GMP
NAIP	-0,538981685	4,50E-35	5,99E-31	0,418	0,758	GMP
SERPINB8	0,370950472	6,95E-35	9,25E-31	0,633	0,534	GMP
NCF2	-0,318766746	7,28E-35	9,69E-31	0,071	0,329	GMP
TRIM73	0,228661258	8,59E-35	1,14E-30	0,213	0,091	GMP
ARPC5L	-0,412919064	9,35E-35	1,24E-30	0,468	0,76	GMP
LRPAP1	-0,448754028	1,07E-34	1,42E-30	0,604	0,858	GMP
TMSB4X	0,845290653	1,10E-34	1,46E-30	1	0,997	GMP
BLOC1S1	-0,358038897	1,10E-34	1,46E-30	0,718	0,893	GMP
EIF4E2	-0,339877738	1,36E-34	1,81E-30	0,398	0,685	GMP
MFSD10	-0,446761787	1,66E-34	2,20E-30	0,623	0,871	GMP
RNASEH2C	-0,425238641	2,06E-34	2,74E-30	0,772	0,94	GMP
MTRNR2L10	0,405659457	2,09E-34	2,78E-30	0,721	0,645	GMP
BIK	0,214164126	2,26E-34	3,01E-30	0,159	0,003	GMP
SNRPN	-0,242331107	2,28E-34	3,04E-30	0,211	0,451	GMP
HSD17B10	-0,332324767	2,80E-34	3,73E-30	0,571	0,796	GMP
GADD45B	-0,305642215	2,96E-34	3,94E-30	0,157	0,446	GMP
GSTO1	-0,316269789	3,07E-34	4,08E-30	0,906	0,975	GMP
HNRNPU	0,199512877	3,64E-34	4,84E-30	0,937	0,975	GMP
COX8A	-0,280052084	3,67E-34	4,89E-30	0,925	0,981	GMP
ARHGAP17	0,281275598	5,79E-34	7,70E-30	0,347	0,204	GMP
HLA-G	0,18578026	7,15E-34	9,52E-30	0,162	0,031	GMP
MAFF	-0,13215743	8,01E-34	1,07E-29	0,025	0,175	GMP
FLOT1	-0,307931285	9,22E-34	1,23E-29	0,3	0,586	GMP
RSRP1	0,320425781	1,06E-33	1,40E-29	0,528	0,491	GMP
CNTRL	0,25051799	1,09E-33	1,44E-29	0,638	0,661	GMP
HMGB3	-0,27590708	1,37E-33	1,82E-29	0,332	0,602	GMP
SIL1	-0,317383524	1,46E-33	1,94E-29	0,258	0,552	GMP
HSD3B7	-0,181490276	1,50E-33	2,00E-29	0,013	0,186	GMP
RNF187	-0,267770089	1,51E-33	2,01E-29	0,134	0,409	GMP
STOM	-0,395133124	1,54E-33	2,05E-29	0,325	0,643	GMP
HIST1H1B	0,633951162	1,88E-33	2,50E-29	0,211	0,152	GMP
BAX	-0,425181577	2,06E-33	2,75E-29	0,57	0,809	GMP
MSI2	0,33509303	2,09E-33	2,78E-29	0,485	0,384	GMP
MPO	0,22428892	2,22E-33	2,96E-29	0,998	0,991	GMP
SSBP1	-0,32252513	2,43E-33	3,23E-29	0,907	0,973	GMP
RPL37A	0,135520185	2,92E-33	3,89E-29	0,997	0,999	GMP
PRTN3	-1,033884136	2,97E-33	3,96E-29	0,698	0,942	GMP
SLC36A4	-0,369296589	3,14E-33	4,18E-29	0,198	0,535	GMP
CHMP2A	-0,34665208	3,44E-33	4,58E-29	0,684	0,866	GMP
BAHCC1	0,321388355	3,50E-33	4,65E-29	0,349	0,192	GMP
MAP1LC3B	-0,387206657	3,51E-33	4,67E-29	0,335	0,638	GMP
DPP7	-0,385010004	3,75E-33	5,00E-29	0,73	0,905	GMP
EIF2A	0,213384363	4,96E-33	6,60E-29	0,533	0,529	GMP
STMN1	0,506992696	4,97E-33	6,61E-29	0,974	0,965	GMP
IL1RAP	-0,229802064	5,08E-33	6,76E-29	0,045	0,26	GMP
BCAP31	-0,375043673	5,52E-33	7,35E-29	0,674	0,872	GMP
VAMP5	0,601851307	5,82E-33	7,75E-29	0,721	0,582	GMP
FUS	0,251640011	7,11E-33	9,47E-29	0,894	0,929	GMP
CHD9	0,305742628	1,06E-32	1,41E-28	0,535	0,441	GMP
NIN	0,250709206	1,10E-32	1,46E-28	0,451	0,411	GMP
MYCBP2	0,159454066	1,20E-32	1,60E-28	0,666	0,756	GMP
LRRC59	-0,374806026	1,20E-32	1,60E-28	0,396	0,669	GMP
JDP2	-0,24338893	1,32E-32	1,75E-28	0,046	0,263	GMP
TUBB6	-0,276707562	1,34E-32	1,78E-28	0,219	0,485	GMP
EMD	-0,262924125	1,46E-32	1,94E-28	0,278	0,546	GMP
CHD4	0,274309949	1,53E-32	2,03E-28	0,681	0,66	GMP
FAM89B	-0,299226742	1,94E-32	2,58E-28	0,138	0,437	GMP
MRPL12	-0,256579663	2,04E-32	2,71E-28	0,685	0,85	GMP
HPS4	0,26723251	2,74E-32	3,64E-28	0,348	0,24	GMP
RPS19	-0,133735389	3,16E-32	4,20E-28	1	1	GMP
MIS18BP1	0,206085446	3,43E-32	4,56E-28	0,781	0,846	GMP
NDUFA13	-0,215094684	4,83E-32	6,42E-28	0,401	0,637	GMP
CCND3	-0,380987874	5,39E-32	7,18E-28	0,271	0,583	GMP
GOLGA8Q	0,203389889	5,97E-32	7,94E-28	0,166	0,047	GMP
STIP1	-0,420225435	6,06E-32	8,06E-28	0,327	0,642	GMP
MDH2	-0,315588165	7,05E-32	9,39E-28	0,876	0,955	GMP
TFEC	0,253062392	7,34E-32	9,77E-28	0,511	0,487	GMP
TRAPPC10	-0,284707431	1,02E-31	1,35E-27	0,093	0,366	GMP
LINC01550	-0,162447996	1,05E-31	1,39E-27	0,002	0,144	GMP
CRYGD	0,400522719	1,17E-31	1,56E-27	0,541	0,396	GMP
JAK3	-0,288651129	1,36E-31	1,81E-27	0,174	0,47	GMP
COX7A2L	-0,307378219	1,47E-31	1,96E-27	0,807	0,927	GMP
LAMTOR5	-0,253524015	1,58E-31	2,10E-27	0,747	0,899	GMP
RPL14	-0,053639313	1,70E-31	2,26E-27	1	0,998	GMP
CBX1	0,248342731	1,88E-31	2,51E-27	0,367	0,263	GMP
PHB	-0,372048541	2,11E-31	2,81E-27	0,824	0,927	GMP
VDAC1	-0,409719	2,22E-31	2,96E-27	0,77	0,901	GMP
RBM8A	-0,379960607	2,34E-31	3,12E-27	0,783	0,925	GMP
TSTA3	-0,321400389	3,65E-31	4,86E-27	0,369	0,651	GMP
NDUFB10	-0,30169176	3,75E-31	4,99E-27	0,875	0,966	GMP
NME4	0,204087665	3,76E-31	5,00E-27	0,645	0,671	GMP
FAM122B	0,198838478	3,82E-31	5,09E-27	0,172	0,034	GMP
HRH2	-0,494687002	3,84E-31	5,11E-27	0,351	0,728	GMP
MT-ND4	-0,292145769	3,91E-31	5,20E-27	1	1	GMP
PUF60	-0,413699507	3,92E-31	5,22E-27	0,515	0,8	GMP
CYTIP	-0,28028499	4,16E-31	5,54E-27	0,139	0,384	GMP
ANXA5	-0,45099055	4,83E-31	6,43E-27	0,415	0,74	GMP
HLX	-0,28506236	5,28E-31	7,02E-27	0,227	0,499	GMP
PA2G4	-0,424915654	5,81E-31	7,73E-27	0,894	0,966	GMP
PSMD8	-0,3856974	6,89E-31	9,16E-27	0,735	0,909	GMP
COX7B	-0,232422338	7,02E-31	9,34E-27	0,911	0,959	GMP
FCGRT	0,424833124	8,59E-31	1,14E-26	0,732	0,603	GMP
TARBP1	0,283493768	9,05E-31	1,20E-26	0,332	0,203	GMP
AGPAT2	-0,386631952	1,07E-30	1,42E-26	0,485	0,768	GMP
BACE1	0,160182018	1,23E-30	1,63E-26	0,14	0,026	GMP
MDK	0,284290731	1,26E-30	1,68E-26	0,208	0,039	GMP
MS4A4A	-0,346700028	1,30E-30	1,74E-26	0,123	0,363	GMP
SMIM3	-0,303858202	1,44E-30	1,92E-26	0,402	0,675	GMP
LAMTOR2	-0,292802777	2,04E-30	2,71E-26	0,72	0,895	GMP
RPS6KA1	-0,413072707	2,09E-30	2,78E-26	0,355	0,676	GMP
COTL1	-0,559487028	2,54E-30	3,37E-26	0,645	0,915	GMP
EBPL	-0,632982647	2,57E-30	3,42E-26	0,604	0,948	GMP
DDRGK1	-0,310609608	3,21E-30	4,27E-26	0,336	0,607	GMP
TMPO	0,252102115	3,27E-30	4,35E-26	0,676	0,693	GMP
EIF2AK4	0,238575556	3,43E-30	4,56E-26	0,441	0,403	GMP
CMPK1	0,209754722	3,53E-30	4,69E-26	0,456	0,428	GMP
FAM111B	0,252291706	4,41E-30	5,87E-26	0,233	0,102	GMP
MTRNR2L12	0,084998299	4,56E-30	6,07E-26	0,928	0,99	GMP
KLF2	-0,080644511	4,79E-30	6,37E-26	0,11	0,22	GMP
ATRX	0,212809929	5,11E-30	6,80E-26	0,688	0,732	GMP
ZNF787	-0,229388058	5,87E-30	7,81E-26	0,083	0,315	GMP
CRYL1	-0,276933511	6,07E-30	8,08E-26	0,193	0,46	GMP
BOP1	-0,383314235	6,79E-30	9,04E-26	0,239	0,565	GMP
ACSL1	-0,270427494	1,08E-29	1,44E-25	0,072	0,319	GMP
ANXA6	-0,398811825	1,15E-29	1,53E-25	0,445	0,744	GMP
FAM89A	-0,217935916	1,39E-29	1,85E-25	0,042	0,254	GMP
IER5	-0,280249868	1,57E-29	2,08E-25	0,117	0,373	GMP
NDN	-0,3313629	1,95E-29	2,59E-25	0,132	0,433	GMP
MYL6	0,35889169	1,99E-29	2,65E-25	0,997	0,993	GMP
TMEM263	0,228225015	2,20E-29	2,92E-25	0,314	0,212	GMP
CD300A	-0,281779676	2,33E-29	3,10E-25	0,162	0,404	GMP
NDUFA4	-0,199017957	2,36E-29	3,14E-25	0,979	0,993	GMP
MAGED1	0,273886859	2,43E-29	3,23E-25	0,354	0,217	GMP
EIF3K	-0,234561257	2,52E-29	3,35E-25	0,99	0,996	GMP
RPL18A	0,25678813	2,64E-29	3,51E-25	1	1	GMP
PELI1	-0,192786673	2,68E-29	3,56E-25	0,035	0,222	GMP
VDAC2	-0,323640224	2,82E-29	3,76E-25	0,747	0,901	GMP
ODC1	-0,508034016	3,02E-29	4,02E-25	0,483	0,803	GMP
SERTAD2	-0,317706264	3,04E-29	4,05E-25	0,266	0,552	GMP
FGR	-0,222137585	4,67E-29	6,22E-25	0,055	0,27	GMP
RPL7A	0,169922007	6,13E-29	8,16E-25	1	1	GMP
ISYNA1	0,271147708	6,53E-29	8,69E-25	0,302	0,161	GMP
RPL30	0,120055992	6,72E-29	8,94E-25	1	1	GMP
B3GNTL1	-0,296953568	7,01E-29	9,33E-25	0,179	0,459	GMP
SRA1	-0,284822689	7,02E-29	9,34E-25	0,282	0,558	GMP
ENPP4	-0,225668958	8,80E-29	1,17E-24	0,062	0,277	GMP
PSMA1	-0,290920959	8,90E-29	1,18E-24	0,779	0,908	GMP
JMJD6	-0,19288801	9,06E-29	1,21E-24	0,105	0,303	GMP
TUSC1	-0,263130833	9,09E-29	1,21E-24	0,089	0,349	GMP
SUZ12	0,108395058	9,69E-29	1,29E-24	0,544	0,654	GMP
JAK1	0,159136789	1,02E-28	1,36E-24	0,502	0,55	GMP
PKM	-0,313216731	1,05E-28	1,40E-24	0,915	0,97	GMP
RBBP4	0,222666666	1,06E-28	1,42E-24	0,637	0,645	GMP
MANF	-0,403283897	1,15E-28	1,53E-24	0,605	0,785	GMP
RPS7	0,200044599	1,15E-28	1,54E-24	1	1	GMP
DGAT2	-0,17650467	1,23E-28	1,64E-24	0,017	0,185	GMP
NUDT21	0,296064416	1,27E-28	1,69E-24	0,472	0,355	GMP
NTPCR	-0,258381805	1,34E-28	1,79E-24	0,265	0,538	GMP
HLA-DQA2	0,238328752	1,45E-28	1,93E-24	0,26	0,111	GMP
S100A4	0,404402759	1,64E-28	2,18E-24	0,985	0,944	GMP
CLTB	-0,449561721	1,72E-28	2,29E-24	0,329	0,702	GMP
ILKAP	-0,320523123	1,92E-28	2,56E-24	0,254	0,544	GMP
SP100	-0,46716646	1,92E-28	2,56E-24	0,515	0,792	GMP
COX6A1	-0,282617999	2,12E-28	2,82E-24	0,892	0,972	GMP
CCT3	-0,436719486	2,42E-28	3,22E-24	0,767	0,923	GMP
MROH6	-0,251634465	2,72E-28	3,61E-24	0,06	0,278	GMP
TSSC4	-0,225705754	2,87E-28	3,82E-24	0,289	0,525	GMP
PNP	-0,425716446	2,99E-28	3,98E-24	0,39	0,697	GMP
CYYR1	-0,189074952	3,35E-28	4,46E-24	0,035	0,221	GMP
CRELD2	-0,458375819	3,62E-28	4,81E-24	0,242	0,587	GMP
RPL13A	0,599048252	3,90E-28	5,19E-24	0,999	1	GMP
DAD1	-0,340788455	4,17E-28	5,55E-24	0,774	0,929	GMP
RAB1A	-0,243700772	4,30E-28	5,73E-24	0,364	0,623	GMP
BUD31	-0,305957582	4,35E-28	5,78E-24	0,527	0,776	GMP
PARD6G-AS1	-0,143631982	4,60E-28	6,13E-24	0,008	0,144	GMP
CD1D	-0,248791553	4,76E-28	6,33E-24	0,068	0,282	GMP
SLC25A37	-0,311438042	5,20E-28	6,93E-24	0,395	0,677	GMP
SPCS1	-0,282478299	5,34E-28	7,10E-24	0,873	0,96	GMP
GOLPH3	-0,262914274	5,72E-28	7,61E-24	0,24	0,519	GMP
ZNF33A	0,252517057	6,35E-28	8,45E-24	0,337	0,228	GMP
MARCKSL1	0,225553772	6,98E-28	9,28E-24	0,244	0,116	GMP
DCPS	-0,266629071	9,24E-28	1,23E-23	0,294	0,552	GMP
PARP8	-0,236689202	9,62E-28	1,28E-23	0,159	0,401	GMP
SSNA1	-0,368970184	9,73E-28	1,30E-23	0,516	0,78	GMP
DHRS4	0,259755921	9,80E-28	1,30E-23	0,297	0,164	GMP
H1FX	-0,766023641	1,04E-27	1,39E-23	0,521	0,881	GMP
KIF5B	-0,368129922	1,04E-27	1,39E-23	0,58	0,831	GMP
NAA10	-0,308904336	1,21E-27	1,61E-23	0,566	0,804	GMP
BBX	0,278305366	1,37E-27	1,83E-23	0,546	0,524	GMP
PHKB	0,241646675	1,48E-27	1,97E-23	0,361	0,257	GMP
MRPL36	-0,290983786	1,48E-27	1,97E-23	0,508	0,751	GMP
RUVBL2	-0,265918552	1,94E-27	2,58E-23	0,554	0,778	GMP
EFCAB2	0,290147301	2,03E-27	2,71E-23	0,323	0,156	GMP
GAPT	0,254086135	2,21E-27	2,94E-23	0,604	0,566	GMP
ATF3	-0,112339831	2,35E-27	3,13E-23	0,041	0,171	GMP
TIPARP	-0,216117997	2,50E-27	3,33E-23	0,111	0,323	GMP
JTB	-0,268624202	2,78E-27	3,70E-23	0,839	0,943	GMP
AGPAT5	0,189696278	2,89E-27	3,84E-23	0,323	0,271	GMP
IER3	-0,080469525	3,10E-27	4,13E-23	0,05	0,124	GMP
NQO2	-0,179387439	3,24E-27	4,31E-23	0,13	0,338	GMP
ZNF638	0,171363716	3,40E-27	4,52E-23	0,456	0,477	GMP
SERPINB1	-0,46484338	3,72E-27	4,95E-23	0,972	0,997	GMP
RAB31	0,29698881	3,89E-27	5,18E-23	0,216	0,108	GMP
HTATIP2	-0,2268892	3,90E-27	5,19E-23	0,201	0,446	GMP
PMAIP1	-0,218035468	4,06E-27	5,41E-23	0,327	0,556	GMP
CIRBP	0,454590633	4,08E-27	5,43E-23	0,873	0,835	GMP
TTC3	0,210746857	4,52E-27	6,01E-23	0,724	0,759	GMP
COX17	-0,183998561	5,46E-27	7,27E-23	0,46	0,686	GMP
MTCH2	-0,191814247	5,80E-27	7,72E-23	0,505	0,715	GMP
AIF1	-0,260503406	6,27E-27	8,34E-23	0,989	0,996	GMP
SLC52A2	-0,232536793	7,20E-27	9,58E-23	0,176	0,408	GMP
MAP3K13	0,324890035	7,45E-27	9,91E-23	0,366	0,187	GMP
LTB4R	-0,276501803	7,85E-27	1,04E-22	0,146	0,433	GMP
BIRC3	-0,191207749	8,80E-27	1,17E-22	0,042	0,215	GMP
TMEM121	0,12973764	9,27E-27	1,23E-22	0,106	0,016	GMP
CGREF1	-0,207156658	9,98E-27	1,33E-22	0,059	0,279	GMP
HELLS	0,174620229	9,98E-27	1,33E-22	0,521	0,561	GMP
KANSL1-AS1	0,243892121	1,07E-26	1,42E-22	0,232	0,1	GMP
FRAT2	-0,237455862	1,10E-26	1,47E-22	0,097	0,338	GMP
IVD	0,23795207	1,12E-26	1,49E-22	0,401	0,357	GMP
IL3RA	0,213357133	1,24E-26	1,65E-22	0,177	0,04	GMP
CBR1	-0,325635076	1,25E-26	1,66E-22	0,386	0,657	GMP
TUBB4B	-0,40888074	1,45E-26	1,93E-22	0,522	0,766	GMP
UQCRC1	-0,294190821	1,46E-26	1,95E-22	0,621	0,823	GMP
BCL11A	0,214864844	1,49E-26	1,98E-22	0,563	0,588	GMP
CD84	0,213632213	1,51E-26	2,00E-22	0,577	0,58	GMP
P2RY2	-0,184769224	1,57E-26	2,08E-22	0,046	0,227	GMP
MAGOH	-0,347454784	1,65E-26	2,20E-22	0,608	0,823	GMP
MRPS7	-0,302921544	1,80E-26	2,40E-22	0,554	0,765	GMP
BEX1	-0,231454454	1,97E-26	2,62E-22	0,066	0,216	GMP
RSBN1L	0,189577449	2,13E-26	2,84E-22	0,551	0,558	GMP
ZNF43	0,209797846	2,55E-26	3,39E-22	0,251	0,149	GMP
RBMX	0,218981533	2,86E-26	3,80E-22	0,762	0,788	GMP
LYZ	-0,783726552	3,91E-26	5,21E-22	0,973	0,999	GMP
TRAPPC4	-0,284971797	4,02E-26	5,35E-22	0,376	0,635	GMP
GAS6	-0,186566593	4,66E-26	6,19E-22	0,025	0,194	GMP
MVP	-0,241268264	4,90E-26	6,52E-22	0,134	0,378	GMP
MFSD12	-0,257697054	5,34E-26	7,11E-22	0,241	0,519	GMP
DNAJB1	-0,33452039	6,19E-26	8,24E-22	0,238	0,478	GMP
CHST12	0,317670503	6,25E-26	8,32E-22	0,539	0,432	GMP
NDUFB11	-0,282483893	6,66E-26	8,87E-22	0,952	0,985	GMP
CDKN2AIPNL	-0,282834988	7,14E-26	9,50E-22	0,239	0,487	GMP
IGSF6	0,367609429	7,15E-26	9,52E-22	0,387	0,282	GMP
PTTG1IP	0,205897777	7,25E-26	9,64E-22	0,526	0,528	GMP
NTMT1	-0,287013696	7,81E-26	1,04E-21	0,351	0,615	GMP
DST	0,222104583	8,17E-26	1,09E-21	0,319	0,235	GMP
ZNF431	0,214901083	8,94E-26	1,19E-21	0,3	0,214	GMP
RPS11	0,293722312	9,11E-26	1,21E-21	0,999	0,998	GMP
PRKAG2-AS1	-0,261408776	9,19E-26	1,22E-21	0,199	0,451	GMP
RNASE3	-0,342806488	9,68E-26	1,29E-21	0,327	0,6	GMP
BST1	-0,292894427	1,07E-25	1,43E-21	0,302	0,559	GMP
NAAA	0,224708887	1,14E-25	1,52E-21	0,296	0,177	GMP
HK1	-0,301248894	1,15E-25	1,53E-21	0,185	0,449	GMP
CCT5	-0,452500685	1,30E-25	1,72E-21	0,786	0,931	GMP
BRD7	0,196477306	1,39E-25	1,85E-21	0,419	0,385	GMP
GYG1	-0,256335556	1,40E-25	1,86E-21	0,242	0,503	GMP
DHX36	0,163724084	1,47E-25	1,96E-21	0,592	0,63	GMP
AAED1	-0,268475295	1,52E-25	2,02E-21	0,16	0,437	GMP
BLVRA	-0,290797635	1,70E-25	2,26E-21	0,38	0,653	GMP
SRSF11	0,212243911	1,73E-25	2,30E-21	0,817	0,847	GMP
DDX42	0,177864657	1,92E-25	2,56E-21	0,435	0,439	GMP
AKAP9	0,160536382	2,24E-25	2,98E-21	0,584	0,662	GMP
GLRX5	-0,485054189	2,47E-25	3,28E-21	0,368	0,73	GMP
HLA-DRA	-0,241703725	2,57E-25	3,42E-21	0,994	0,994	GMP
BAZ1A	-0,373321553	2,85E-25	3,79E-21	0,604	0,828	GMP
GADD45GIP1	-0,345837527	2,90E-25	3,85E-21	0,789	0,927	GMP
NDUFAB1	-0,272143419	2,95E-25	3,92E-21	0,856	0,953	GMP
PILRB	0,197781861	3,29E-25	4,37E-21	0,316	0,221	GMP
C19orf70	-0,317076528	3,29E-25	4,38E-21	0,698	0,865	GMP
PPP1R7	-0,324514368	3,31E-25	4,40E-21	0,464	0,726	GMP
NUDT2	0,270466455	3,61E-25	4,80E-21	0,359	0,212	GMP
TRAPPC3	-0,222635398	3,68E-25	4,89E-21	0,391	0,622	GMP
LAMP1	-0,369985447	3,69E-25	4,91E-21	0,411	0,735	GMP
CD300LF	-0,215048298	3,93E-25	5,23E-21	0,143	0,366	GMP
RTF1	0,277376068	4,20E-25	5,59E-21	0,654	0,623	GMP
UVRAG	0,200400462	4,61E-25	6,14E-21	0,419	0,378	GMP
DYNLL1	-0,294550022	4,78E-25	6,37E-21	0,946	0,978	GMP
TUBA1C	-0,295726817	4,85E-25	6,46E-21	0,532	0,762	GMP
PPA2	0,415958469	4,95E-25	6,58E-21	0,638	0,505	GMP
NFIA	-0,249465703	4,99E-25	6,64E-21	0,086	0,313	GMP
TMED9	-0,348985069	5,19E-25	6,90E-21	0,732	0,884	GMP
NACA2	0,374332911	5,23E-25	6,96E-21	0,444	0,242	GMP
UBE2Q1	-0,234826612	5,37E-25	7,15E-21	0,153	0,395	GMP
PSMD7	-0,376811628	5,70E-25	7,58E-21	0,731	0,909	GMP
ZBTB8OS	-0,236263219	5,71E-25	7,59E-21	0,26	0,505	GMP
ZDHHC24	-0,302889687	5,79E-25	7,70E-21	0,36	0,659	GMP
IFT20	-0,258569916	6,08E-25	8,09E-21	0,324	0,565	GMP
CHORDC1	-0,306196768	6,32E-25	8,41E-21	0,323	0,598	GMP
DDAH2	0,401974232	6,38E-25	8,48E-21	0,485	0,318	GMP
MSH2	0,185289681	6,82E-25	9,07E-21	0,333	0,277	GMP
GSN	-0,426476542	7,06E-25	9,40E-21	0,431	0,718	GMP
LIMA1	0,236977461	7,55E-25	1,00E-20	0,352	0,234	GMP
TFDP2	0,230809256	8,38E-25	1,11E-20	0,482	0,44	GMP
HNRNPA1	0,038849306	8,68E-25	1,16E-20	0,982	0,987	GMP
PSMC1	-0,310696175	9,24E-25	1,23E-20	0,533	0,775	GMP
BSG	-0,282815398	1,03E-24	1,37E-20	0,724	0,884	GMP
PPID	-0,332619073	1,15E-24	1,53E-20	0,278	0,556	GMP
C19orf53	-0,28312966	1,23E-24	1,63E-20	0,816	0,922	GMP
RAD21	0,100596737	1,24E-24	1,65E-20	0,604	0,736	GMP
CCDC88A	0,131150485	1,26E-24	1,67E-20	0,691	0,783	GMP
GSDMD	-0,240161861	1,40E-24	1,86E-20	0,587	0,809	GMP
BAZ2B	0,222317392	1,42E-24	1,88E-20	0,401	0,345	GMP
OSBPL8	0,18730716	1,45E-24	1,92E-20	0,552	0,555	GMP
C4orf48	-0,457584341	1,45E-24	1,92E-20	0,352	0,732	GMP
RPL36AL	-0,147274414	1,57E-24	2,08E-20	0,983	0,993	GMP
CCNB1IP1	0,243494246	1,57E-24	2,08E-20	0,593	0,558	GMP
RPL13	0,197531207	1,87E-24	2,48E-20	1	1	GMP
NPDC1	0,195143328	2,14E-24	2,85E-20	0,247	0,146	GMP
MRPL54	-0,24118087	2,23E-24	2,97E-20	0,652	0,848	GMP
HLA-DMA	-0,266672972	2,32E-24	3,08E-20	0,828	0,939	GMP
TRIM24	0,186063105	2,38E-24	3,16E-20	0,395	0,368	GMP
HNRNPH1	0,19740088	2,40E-24	3,20E-20	0,844	0,893	GMP
DRAP1	-0,290965619	2,48E-24	3,30E-20	0,679	0,86	GMP
BHLHE40	-0,126347253	2,51E-24	3,34E-20	0,063	0,195	GMP
LINC00623	-0,269144361	2,55E-24	3,39E-20	0,107	0,359	GMP
CD200	0,164995316	2,62E-24	3,48E-20	0,146	0,045	GMP
NOP10	-0,274283837	2,67E-24	3,56E-20	0,755	0,898	GMP
SYTL1	-0,342135587	2,68E-24	3,56E-20	0,195	0,463	GMP
TSTD1	-0,141169266	2,78E-24	3,70E-20	0,592	0,775	GMP
SNRPG	-0,255730748	3,23E-24	4,29E-20	0,843	0,944	GMP
DNTT	0,380845906	3,37E-24	4,48E-20	0,11	0,009	GMP
NACA	-0,167283126	3,41E-24	4,53E-20	0,999	1	GMP
COX5A	-0,20624828	3,47E-24	4,61E-20	0,954	0,983	GMP
SFXN4	-0,270015038	4,81E-24	6,40E-20	0,334	0,573	GMP
ISCA1	-0,188240058	4,84E-24	6,44E-20	0,253	0,461	GMP
NDUFA3	-0,22342653	4,85E-24	6,45E-20	0,435	0,651	GMP
UBE2S	-0,484811633	5,71E-24	7,59E-20	0,344	0,684	GMP
HEXA	-0,301901762	5,71E-24	7,60E-20	0,402	0,671	GMP
ADAMTS2	-0,111283559	5,92E-24	7,87E-20	0,003	0,107	GMP
SLCO4A1	-0,136772465	6,14E-24	8,17E-20	0,037	0,193	GMP
CEP350	0,184406546	6,22E-24	8,28E-20	0,476	0,483	GMP
PPIF	-0,421366647	6,34E-24	8,43E-20	0,423	0,741	GMP
RPL24	0,188843752	6,80E-24	9,04E-20	1	1	GMP
IL10RA	-0,186266938	7,65E-24	1,02E-19	0,053	0,23	GMP
BARD1	0,185123827	8,28E-24	1,10E-19	0,364	0,313	GMP
FXYD5	0,310999911	8,60E-24	1,14E-19	0,948	0,948	GMP
PTBP1	-0,387637335	8,70E-24	1,16E-19	0,603	0,832	GMP
HILPDA	0,231126682	8,92E-24	1,19E-19	0,31	0,228	GMP
MED13L	0,200459862	8,97E-24	1,19E-19	0,452	0,461	GMP
UNC93B1	-0,353996283	9,16E-24	1,22E-19	0,307	0,634	GMP
RHOA	-0,345340177	9,95E-24	1,32E-19	0,919	0,968	GMP
CAPG	-0,395737845	1,04E-23	1,38E-19	0,475	0,727	GMP
HSD17B11	-0,330924421	1,06E-23	1,40E-19	0,61	0,839	GMP
CYBA	-0,297042545	1,08E-23	1,43E-19	0,997	0,998	GMP
EFHD2	-0,423201607	1,08E-23	1,44E-19	0,435	0,772	GMP
BIVM	0,164094653	1,11E-23	1,48E-19	0,154	0,048	GMP
CEBPA	-0,294881107	1,14E-23	1,51E-19	0,362	0,66	GMP
INSR	-0,296559249	1,23E-23	1,64E-19	0,286	0,559	GMP
DTD1	-0,215565254	1,35E-23	1,80E-19	0,398	0,636	GMP
MCTS1	-0,238387381	1,36E-23	1,81E-19	0,531	0,737	GMP
COPS5	-0,268937652	1,58E-23	2,10E-19	0,511	0,746	GMP
HLTF	0,13993213	1,59E-23	2,12E-19	0,352	0,369	GMP
TMEM167A	-0,374795928	1,67E-23	2,22E-19	0,542	0,76	GMP
ITM2C	0,339444409	1,71E-23	2,27E-19	0,847	0,807	GMP
DCK	0,188972641	1,74E-23	2,32E-19	0,371	0,336	GMP
KMT2B	-0,206493806	1,82E-23	2,42E-19	0,113	0,331	GMP
BOD1L1	0,118162792	1,86E-23	2,47E-19	0,433	0,483	GMP
SPR	-0,117040357	1,92E-23	2,55E-19	0,004	0,116	GMP
ITGAE	-0,249281303	2,01E-23	2,68E-19	0,513	0,742	GMP
PSMB2	-0,261505374	2,03E-23	2,70E-19	0,754	0,884	GMP
CD81	-0,391289222	2,09E-23	2,78E-19	0,468	0,761	GMP
EMC6	-0,246444913	2,44E-23	3,24E-19	0,488	0,721	GMP
KDM5B	0,232401449	2,57E-23	3,42E-19	0,293	0,191	GMP
H2AFY	0,257008284	2,67E-23	3,55E-19	0,962	0,97	GMP
HIST1H2AG	0,205235263	2,93E-23	3,90E-19	0,157	0,086	GMP
POLR2L	-0,192691153	2,99E-23	3,98E-19	0,769	0,885	GMP
CNOT1	0,232144052	3,42E-23	4,55E-19	0,361	0,272	GMP
EIF2S1	-0,277858744	3,55E-23	4,73E-19	0,429	0,661	GMP
KIT	0,212381027	4,28E-23	5,70E-19	0,269	0,167	GMP
NCL	0,189543651	4,47E-23	5,94E-19	0,96	0,975	GMP
RTCB	-0,24546051	4,75E-23	6,32E-19	0,445	0,695	GMP
SLC3A2	-0,323565397	5,09E-23	6,78E-19	0,392	0,654	GMP
DAZAP2	-0,296457195	5,15E-23	6,85E-19	0,643	0,853	GMP
GPM6B	0,178172029	5,19E-23	6,90E-19	0,141	0,034	GMP
DNAJB6	-0,244723377	5,25E-23	6,98E-19	0,586	0,779	GMP
LGALS9	-0,236957341	5,56E-23	7,39E-19	0,536	0,736	GMP
HLA-DQA1	0,303192267	6,05E-23	8,05E-19	0,457	0,375	GMP
PQLC1	-0,265396159	6,44E-23	8,57E-19	0,203	0,478	GMP
TIMP2	-0,226178402	6,51E-23	8,66E-19	0,244	0,485	GMP
FCHSD2	0,177240846	6,82E-23	9,08E-19	0,302	0,254	GMP
ABCE1	0,13756892	6,84E-23	9,11E-19	0,53	0,565	GMP
RPLP2	0,478419274	6,96E-23	9,26E-19	0,999	1	GMP
TRABD	-0,268385475	7,14E-23	9,50E-19	0,461	0,696	GMP
TTC37	0,157299276	7,33E-23	9,75E-19	0,368	0,379	GMP
XPO1	0,084854468	7,87E-23	1,05E-18	0,582	0,683	GMP
ACOT4	-0,144201425	7,88E-23	1,05E-18	0,018	0,156	GMP
PTPN18	-0,232821974	8,02E-23	1,07E-18	0,268	0,545	GMP
NDUFB4	-0,246844716	8,46E-23	1,13E-18	0,79	0,923	GMP
VPS28	-0,289692297	8,50E-23	1,13E-18	0,793	0,927	GMP
SSBP2	0,190417706	8,50E-23	1,13E-18	0,258	0,193	GMP
EIF4B	0,153873859	8,57E-23	1,14E-18	0,867	0,915	GMP
ZNF100	0,185355278	8,84E-23	1,18E-18	0,199	0,095	GMP
TUBA1B	-0,237438895	9,16E-23	1,22E-18	0,971	0,989	GMP
MAPRE1	-0,302010673	9,26E-23	1,23E-18	0,338	0,599	GMP
LMAN2	-0,321146908	1,15E-22	1,53E-18	0,707	0,877	GMP
REEP5	0,294276718	1,30E-22	1,73E-18	0,46	0,315	GMP
CSTA	-0,132615122	1,33E-22	1,77E-18	0,755	0,91	GMP
TLN1	0,109695083	1,35E-22	1,79E-18	0,55	0,629	GMP
LSM2	-0,254979751	1,35E-22	1,79E-18	0,775	0,895	GMP
SEC24C	-0,002349065	1,46E-22	1,94E-18	0,162	0,254	GMP
LXN	0,199822043	1,51E-22	2,01E-18	0,237	0,104	GMP
TSPAN33	-0,215568335	1,57E-22	2,09E-18	0,086	0,305	GMP
PSMB6	-0,236171753	1,59E-22	2,12E-18	0,773	0,901	GMP
NDUFB2	-0,217834545	1,92E-22	2,56E-18	0,878	0,964	GMP
ARPC3	-0,244529114	2,04E-22	2,71E-18	0,991	0,996	GMP
SDHB	-0,274039014	2,17E-22	2,89E-18	0,559	0,766	GMP
LAIR1	-0,365542276	2,24E-22	2,98E-18	0,581	0,827	GMP
ZNF439	0,187436193	2,33E-22	3,10E-18	0,219	0,132	GMP
HLA-DOA	0,182245281	2,45E-22	3,26E-18	0,202	0,097	GMP
HLA-E	0,232213388	2,48E-22	3,30E-18	0,815	0,829	GMP
RPLP0	0,152478275	2,92E-22	3,89E-18	1	0,997	GMP
ABHD17C	-0,154544887	3,32E-22	4,41E-18	0,052	0,212	GMP
RELT	-0,19423222	3,33E-22	4,42E-18	0,123	0,339	GMP
N4BP2L2	0,174850546	3,41E-22	4,54E-18	0,686	0,703	GMP
ETF1	-0,272037537	3,58E-22	4,76E-18	0,371	0,629	GMP
NFATC3	0,207091603	3,75E-22	4,98E-18	0,363	0,292	GMP
SLC16A3	-0,184582268	4,02E-22	5,34E-18	0,082	0,251	GMP
MPLKIP	-0,290458366	4,12E-22	5,48E-18	0,616	0,825	GMP
FAM162A	-0,276126344	4,48E-22	5,96E-18	0,576	0,783	GMP
PTGES2	-0,307086726	4,97E-22	6,62E-18	0,178	0,452	GMP
CARD19	-0,257931591	5,53E-22	7,36E-18	0,349	0,592	GMP
COX14	-0,180856628	5,84E-22	7,78E-18	0,63	0,807	GMP
HNRNPD	0,036445495	6,20E-22	8,25E-18	0,836	0,92	GMP
F12	-0,102578552	6,84E-22	9,10E-18	0,009	0,12	GMP
PNRC2	0,096422822	7,08E-22	9,42E-18	0,579	0,673	GMP
HIST1H3B	0,235557482	7,08E-22	9,42E-18	0,141	0,084	GMP
FRA10AC1	-0,284294445	7,21E-22	9,59E-18	0,219	0,492	GMP
LDLR	-0,122153247	7,34E-22	9,77E-18	0,04	0,165	GMP
CCDC28B	0,284345248	7,38E-22	9,82E-18	0,308	0,165	GMP
LLPH	-0,221719162	7,95E-22	1,06E-17	0,387	0,617	GMP
FAM50A	-0,18002075	7,96E-22	1,06E-17	0,164	0,407	GMP
EMILIN2	-0,358556743	8,04E-22	1,07E-17	0,353	0,673	GMP
SDCBP	-0,257687878	8,40E-22	1,12E-17	0,356	0,607	GMP
PLIN2	-0,236332468	8,41E-22	1,12E-17	0,274	0,502	GMP
LONP2	0,22062738	9,64E-22	1,28E-17	0,306	0,204	GMP
MYB	0,114651533	1,02E-21	1,36E-17	0,59	0,692	GMP
ORAI1	-0,253125942	1,05E-21	1,39E-17	0,183	0,439	GMP
IKZF1	0,150682154	1,18E-21	1,57E-17	0,58	0,616	GMP
PSMA4	-0,215134163	1,20E-21	1,60E-17	0,875	0,961	GMP
SLC38A5	-0,135022358	1,27E-21	1,68E-17	0,126	0,29	GMP
ZNRF1	-0,310408729	1,40E-21	1,86E-17	0,181	0,447	GMP
TYROBP	-0,358786636	1,44E-21	1,91E-17	0,712	0,891	GMP
SMIM10	0,166416341	1,48E-21	1,97E-17	0,173	0,058	GMP
CLEC2D	0,246676752	1,61E-21	2,15E-17	0,28	0,137	GMP
TOP2A	0,503422421	1,72E-21	2,28E-17	0,335	0,303	GMP
MED31	-0,165180652	1,72E-21	2,29E-17	0,144	0,331	GMP
C1orf122	-0,20865603	1,77E-21	2,36E-17	0,216	0,447	GMP
PSMB10	0,268833546	1,79E-21	2,38E-17	0,325	0,149	GMP
TLR4	-0,278541384	1,82E-21	2,42E-17	0,097	0,331	GMP
ACAP2	0,143149279	1,83E-21	2,44E-17	0,481	0,522	GMP
PPP1R9A	-0,128984712	1,84E-21	2,45E-17	0,013	0,131	GMP
CORO1A	-0,142776086	1,95E-21	2,59E-17	0,882	0,969	GMP
TBRG1	-0,251866977	2,09E-21	2,79E-17	0,206	0,449	GMP
CLDN10	-0,289990289	2,12E-21	2,82E-17	0,333	0,58	GMP
NDUFB8	-0,177639332	2,17E-21	2,89E-17	0,751	0,868	GMP
APMAP	-0,269189752	2,18E-21	2,91E-17	0,313	0,568	GMP
MRPL24	-0,167972963	2,19E-21	2,91E-17	0,407	0,595	GMP
FDPS	-0,301013787	2,19E-21	2,91E-17	0,587	0,792	GMP
MTHFD1L	-0,230563709	2,23E-21	2,97E-17	0,153	0,392	GMP
ZBTB44	0,118021176	2,31E-21	3,07E-17	0,391	0,437	GMP
LSM6	-0,224297184	2,37E-21	3,16E-17	0,659	0,834	GMP
IFI27L1	-0,214016028	2,39E-21	3,17E-17	0,221	0,424	GMP
CLPTM1L	-0,229914404	2,47E-21	3,28E-17	0,21	0,446	GMP
LNPEP	0,166444956	2,56E-21	3,40E-17	0,4	0,397	GMP
PRRG4	-0,240484032	2,92E-21	3,89E-17	0,187	0,431	GMP
IPO5	0,175082576	3,02E-21	4,02E-17	0,473	0,481	GMP
TMEM59	-0,252595036	3,02E-21	4,02E-17	0,783	0,925	GMP
CBX6	-0,225836209	3,13E-21	4,17E-17	0,278	0,528	GMP
NUSAP1	0,277883961	3,20E-21	4,25E-17	0,344	0,36	GMP
GLIPR1	0,234385418	3,22E-21	4,28E-17	0,645	0,599	GMP
CHCHD10	-0,511260099	3,22E-21	4,28E-17	0,422	0,785	GMP
SNX5	0,144309658	3,70E-21	4,92E-17	0,508	0,536	GMP
PYCR1	-0,188232823	3,70E-21	4,92E-17	0,091	0,274	GMP
MCUR1	-0,376776813	3,76E-21	5,00E-17	0,269	0,576	GMP
TIFAB	0,228682101	3,77E-21	5,02E-17	0,221	0,099	GMP
RPS15	0,274752768	3,80E-21	5,06E-17	1	1	GMP
CARD16	-0,236351258	4,15E-21	5,52E-17	0,29	0,517	GMP
ATP1A1	-0,326965577	4,26E-21	5,67E-17	0,388	0,655	GMP
GRINA	-0,188863105	4,34E-21	5,78E-17	0,168	0,375	GMP
LRBA	0,163885683	4,43E-21	5,90E-17	0,235	0,161	GMP
NEIL2	-0,140641253	4,66E-21	6,20E-17	0,089	0,246	GMP
SLC31A2	-0,120591491	4,79E-21	6,37E-17	0,117	0,253	GMP
LINC00685	0,172565293	4,91E-21	6,53E-17	0,143	0,043	GMP
P2RY13	-0,206184918	5,27E-21	7,02E-17	0,073	0,269	GMP
CDC34	-0,15291733	5,31E-21	7,07E-17	0,171	0,389	GMP
RIF1	0,123003807	5,37E-21	7,14E-17	0,498	0,547	GMP
YIF1A	-0,189009296	5,46E-21	7,26E-17	0,371	0,583	GMP
NFKB2	-0,118314246	5,55E-21	7,39E-17	0,016	0,129	GMP
MAPKAPK2	-0,250132604	6,12E-21	8,15E-17	0,391	0,651	GMP
TM7SF3	0,073984716	6,40E-21	8,52E-17	0,502	0,599	GMP
NKTR	0,147089689	6,73E-21	8,96E-17	0,612	0,677	GMP
ZNF593	-0,232284442	6,81E-21	9,06E-17	0,516	0,724	GMP
CCT8	-0,370104364	6,84E-21	9,10E-17	0,869	0,953	GMP
SCCPDH	-0,317819859	6,84E-21	9,10E-17	0,598	0,8	GMP
SF3B3	0,201641045	6,96E-21	9,27E-17	0,394	0,332	GMP
EXOSC7	-0,266086426	7,23E-21	9,62E-17	0,381	0,621	GMP
CTSZ	-0,50209242	7,56E-21	1,01E-16	0,428	0,758	GMP
HSH2D	0,227657216	7,67E-21	1,02E-16	0,514	0,476	GMP
ZNHIT1	-0,264389507	7,72E-21	1,03E-16	0,707	0,866	GMP
AKR1B1	0,386662108	7,96E-21	1,06E-16	0,662	0,567	GMP
GOLIM4	0,161301595	8,10E-21	1,08E-16	0,344	0,344	GMP
CD9	-0,144195193	8,66E-21	1,15E-16	0,042	0,187	GMP
AP1S2	-0,31824758	8,76E-21	1,17E-16	0,316	0,6	GMP
SFT2D1	-0,160646073	8,84E-21	1,18E-16	0,498	0,692	GMP
ME3	-0,172569485	9,18E-21	1,22E-16	0,072	0,261	GMP
ELOVL1	-0,277808249	9,90E-21	1,32E-16	0,243	0,504	GMP
TRAPPC6A	-0,206144548	1,04E-20	1,39E-16	0,544	0,746	GMP
RWDD1	-0,239096348	1,05E-20	1,40E-16	0,695	0,861	GMP
G3BP1	0,109019827	1,12E-20	1,49E-16	0,596	0,684	GMP
DUSP6	0,370726568	1,17E-20	1,56E-16	0,424	0,292	GMP
VAMP2	-0,149946534	1,21E-20	1,61E-16	0,361	0,525	GMP
PHLDA3	-0,149463442	1,22E-20	1,63E-16	0,022	0,161	GMP
GADD45A	-0,317400005	1,27E-20	1,69E-16	0,2	0,454	GMP
CRCP	-0,190472491	1,27E-20	1,70E-16	0,143	0,347	GMP
SNRNP200	0,09605714	1,42E-20	1,90E-16	0,463	0,519	GMP
SLC39A11	-0,217452833	1,42E-20	1,90E-16	0,119	0,33	GMP
RBM26	0,121144364	1,47E-20	1,96E-16	0,503	0,568	GMP
CDCA7L	0,115392048	1,49E-20	1,99E-16	0,514	0,574	GMP
IL1B	0,210958943	1,51E-20	2,01E-16	0,187	0,078	GMP
CKAP2	0,186727263	1,56E-20	2,07E-16	0,36	0,35	GMP
HSPB1	0,323830642	1,67E-20	2,22E-16	0,829	0,827	GMP
BATF	-0,213922622	1,67E-20	2,23E-16	0,226	0,44	GMP
DBNL	0,240328675	1,68E-20	2,23E-16	0,554	0,525	GMP
ASPM	0,316016875	1,69E-20	2,24E-16	0,217	0,194	GMP
SF3B5	-0,148582897	1,72E-20	2,29E-16	0,911	0,965	GMP
RUNX2	0,206002524	1,73E-20	2,31E-16	0,364	0,303	GMP
MSRB3	-0,261228261	1,76E-20	2,35E-16	0,429	0,703	GMP
IMPDH1	-0,261902793	1,80E-20	2,40E-16	0,293	0,547	GMP
SDSL	-0,170985308	1,86E-20	2,48E-16	0,067	0,228	GMP
ZKSCAN1	0,108906173	1,94E-20	2,58E-16	0,447	0,505	GMP
TIMM10	-0,231771227	2,00E-20	2,66E-16	0,437	0,649	GMP
RAB5C	-0,231109166	2,02E-20	2,69E-16	0,434	0,655	GMP
Mar-01	-0,132814142	2,04E-20	2,71E-16	0,016	0,142	GMP
NCLN	-0,276596087	2,07E-20	2,76E-16	0,201	0,453	GMP
MTF2	0,211373753	2,09E-20	2,78E-16	0,57	0,548	GMP
YTHDF1	-0,123659891	2,10E-20	2,80E-16	0,135	0,306	GMP
EGLN1	0,154856118	2,17E-20	2,89E-16	0,149	0,051	GMP
PTDSS2	-0,186712458	2,28E-20	3,03E-16	0,079	0,272	GMP
RPL10A	0,331999848	2,28E-20	3,04E-16	1	0,998	GMP
PVT1	-0,17172974	2,40E-20	3,20E-16	0,078	0,246	GMP
PARP14	0,131550419	2,62E-20	3,49E-16	0,326	0,351	GMP
COX6C	-0,180854378	2,67E-20	3,55E-16	0,971	0,987	GMP
COQ10B	-0,186800071	2,71E-20	3,60E-16	0,093	0,274	GMP
CHID1	-0,165927138	2,73E-20	3,63E-16	0,497	0,687	GMP
SRD5A3	-0,250634049	2,92E-20	3,88E-16	0,247	0,496	GMP
CCDC22	-0,169936505	3,00E-20	3,99E-16	0,141	0,332	GMP
TNRC6B	0,182736571	3,00E-20	3,99E-16	0,519	0,513	GMP
PSMD11	-0,29837029	3,20E-20	4,25E-16	0,45	0,686	GMP
CYB561A3	-0,153017987	3,22E-20	4,28E-16	0,17	0,364	GMP
CAPN1	-0,26990748	3,27E-20	4,35E-16	0,325	0,585	GMP
IFNGR1	-0,234654376	3,32E-20	4,42E-16	0,231	0,472	GMP
KANSL1	0,157964526	3,33E-20	4,43E-16	0,437	0,43	GMP
RPL18	0,092878832	3,93E-20	5,23E-16	1	0,999	GMP
ARGLU1	0,165332779	3,94E-20	5,24E-16	0,768	0,825	GMP
THEM6	-0,129933564	3,98E-20	5,29E-16	0,076	0,243	GMP
ARF5	0,182945222	3,98E-20	5,30E-16	0,44	0,422	GMP
AC002454.1	0,283872912	4,06E-20	5,40E-16	0,237	0,087	GMP
CD38	0,230265244	4,14E-20	5,51E-16	0,59	0,56	GMP
METTL23	-0,186268098	4,16E-20	5,53E-16	0,386	0,582	GMP
DRG1	-0,218075162	4,21E-20	5,61E-16	0,368	0,581	GMP
PRPS1	-0,231044637	4,32E-20	5,75E-16	0,239	0,463	GMP
POLR2H	-0,268972542	4,43E-20	5,89E-16	0,59	0,78	GMP
TCTEX1D2	-0,116754482	4,80E-20	6,38E-16	0,158	0,3	GMP
ARRB2	-0,311162219	4,89E-20	6,50E-16	0,427	0,676	GMP
NUDC	-0,327137019	4,95E-20	6,58E-16	0,739	0,886	GMP
SLC22A4	-0,179800576	5,07E-20	6,74E-16	0,055	0,229	GMP
MYL12B	-0,269989785	5,10E-20	6,79E-16	0,897	0,974	GMP
SLC25A1	-0,115643898	5,11E-20	6,80E-16	0,26	0,444	GMP
NT5C3B	-0,166115284	5,20E-20	6,92E-16	0,13	0,323	GMP
CCNG2	0,168910636	5,46E-20	7,27E-16	0,183	0,106	GMP
MAD2L2	-0,198938808	5,91E-20	7,86E-16	0,368	0,588	GMP
ARL2BP	0,213712069	6,03E-20	8,03E-16	0,312	0,198	GMP
FLOT2	-0,237926174	6,21E-20	8,27E-16	0,201	0,427	GMP
NDUFS3	-0,232874013	6,49E-20	8,63E-16	0,693	0,864	GMP
MGAT4A	-0,197745909	6,49E-20	8,64E-16	0,073	0,259	GMP
MRPL16	0,210649168	6,50E-20	8,65E-16	0,605	0,589	GMP
ZMYM2	0,135120444	6,75E-20	8,98E-16	0,315	0,323	GMP
FDFT1	-0,279160177	6,77E-20	9,01E-16	0,539	0,756	GMP
TIMM17A	-0,205538785	7,41E-20	9,86E-16	0,381	0,598	GMP
LRIF1	0,179560346	7,51E-20	9,99E-16	0,246	0,135	GMP
PRRC2B	0,133057677	8,21E-20	1,09E-15	0,413	0,433	GMP
GLRX	-0,256716777	8,87E-20	1,18E-15	0,506	0,704	GMP
GPAT2	0,078234696	8,98E-20	1,20E-15	0,059	0,001	GMP
GNPTAB	0,140858462	9,09E-20	1,21E-15	0,478	0,504	GMP
ADM	-0,130011911	9,50E-20	1,26E-15	0,018	0,117	GMP
POMC	0,180111937	9,60E-20	1,28E-15	0,126	0,008	GMP
GLA	-0,259522026	9,77E-20	1,30E-15	0,335	0,579	GMP
KMT2C	0,129377252	9,79E-20	1,30E-15	0,408	0,442	GMP
IPO9	0,107835769	9,88E-20	1,31E-15	0,293	0,312	GMP
ZBTB43	-0,241925406	1,10E-19	1,47E-15	0,15	0,38	GMP
CSRNP1	-0,078801913	1,13E-19	1,50E-15	0,056	0,164	GMP
PDLIM1	-0,192308464	1,16E-19	1,54E-15	0,226	0,435	GMP
NDUFA9	-0,245116986	1,17E-19	1,56E-15	0,428	0,646	GMP
RPS6KA3	0,158224191	1,18E-19	1,56E-15	0,341	0,32	GMP
SGK3	0,146322829	1,20E-19	1,59E-15	0,393	0,388	GMP
OTUD1	-0,144141282	1,21E-19	1,61E-15	0,04	0,176	GMP
NDUFS2	-0,216372119	1,25E-19	1,66E-15	0,421	0,631	GMP
CRHBP	0,223850998	1,25E-19	1,66E-15	0,131	0,026	GMP
CALCOCO2	0,155792637	1,25E-19	1,67E-15	0,491	0,504	GMP
PSMD3	-0,276459367	1,27E-19	1,69E-15	0,411	0,654	GMP
TMX2	-0,247305314	1,38E-19	1,84E-15	0,327	0,563	GMP
PDCD6IP	0,149409346	1,43E-19	1,90E-15	0,447	0,432	GMP
INTS10	-0,326787932	1,49E-19	1,98E-15	0,393	0,643	GMP
TRMT1	-0,155173167	1,75E-19	2,33E-15	0,334	0,527	GMP
GSR	-0,144425556	1,76E-19	2,34E-15	0,12	0,305	GMP
SHISA5	-0,232368627	1,88E-19	2,50E-15	0,202	0,44	GMP
ZNF33B	0,154366103	2,03E-19	2,70E-15	0,217	0,154	GMP
ECH1	0,173825451	2,07E-19	2,76E-15	0,786	0,852	GMP
KIAA1586	0,163277011	2,12E-19	2,82E-15	0,254	0,163	GMP
MBTD1	0,156277248	2,13E-19	2,83E-15	0,229	0,165	GMP
FNBP1	0,202227128	2,13E-19	2,84E-15	0,591	0,582	GMP
HERC2	0,182785597	2,19E-19	2,92E-15	0,315	0,257	GMP
EIF3G	-0,264930228	2,22E-19	2,96E-15	0,87	0,956	GMP
SMARCA5	0,036144312	2,35E-19	3,13E-15	0,551	0,705	GMP
HEBP1	-0,317575165	2,37E-19	3,15E-15	0,421	0,685	GMP
DEAF1	-0,209181062	2,41E-19	3,20E-15	0,175	0,401	GMP
ADGRE1	-0,109900688	2,43E-19	3,23E-15	0,011	0,121	GMP
POR	-0,183403738	2,54E-19	3,38E-15	0,123	0,314	GMP
PDCD4	0,106968196	2,58E-19	3,44E-15	0,526	0,591	GMP
CCDC14	0,159769791	2,68E-19	3,57E-15	0,417	0,421	GMP
TIA1	0,152754618	2,69E-19	3,57E-15	0,415	0,401	GMP
SLC7A5	-0,150849686	2,76E-19	3,68E-15	0,119	0,286	GMP
ARL5B	-0,19796274	2,96E-19	3,94E-15	0,127	0,325	GMP
EPCAM	0,10379309	3,02E-19	4,02E-15	0,073	0,005	GMP
ZNF253	0,116043107	3,04E-19	4,04E-15	0,1	0,03	GMP
NRIP1	0,110034483	3,04E-19	4,05E-15	0,335	0,404	GMP
RNASEH2B	0,162296439	3,17E-19	4,21E-15	0,874	0,904	GMP
ETV6	0,066672057	3,27E-19	4,35E-15	0,517	0,624	GMP
PARP12	-0,134667533	3,29E-19	4,38E-15	0,028	0,159	GMP
SQSTM1	-0,275022411	3,38E-19	4,49E-15	0,357	0,613	GMP
ARID4A	0,150774199	3,39E-19	4,51E-15	0,41	0,411	GMP
NRGN	0,171087461	3,46E-19	4,61E-15	0,217	0,144	GMP
BLNK	0,225048288	3,64E-19	4,84E-15	0,21	0,08	GMP
HTRA3	-0,153779797	3,84E-19	5,11E-15	0,04	0,189	GMP
UBAC1	-0,246026745	3,84E-19	5,11E-15	0,253	0,513	GMP
ATP6V0A2	0,14387821	3,86E-19	5,13E-15	0,259	0,211	GMP
TAF9	-0,232607591	3,96E-19	5,27E-15	0,522	0,729	GMP
COPS6	-0,238444216	4,06E-19	5,41E-15	0,584	0,778	GMP
THOC7	-0,224583237	4,20E-19	5,59E-15	0,688	0,85	GMP
SBF2-AS1	-0,11834708	4,26E-19	5,67E-15	0,025	0,152	GMP
TPR	0,094005616	4,53E-19	6,02E-15	0,741	0,809	GMP
SMARCC1	0,129302422	4,55E-19	6,06E-15	0,679	0,725	GMP
ANKRD65	-0,097518773	4,58E-19	6,09E-15	0,006	0,099	GMP
HRAS	-0,245569749	4,65E-19	6,18E-15	0,111	0,344	GMP
CD4	-0,138367645	4,78E-19	6,35E-15	0,041	0,181	GMP
PHF3	0,048334472	5,10E-19	6,79E-15	0,495	0,599	GMP
SUMO2	0,259639363	5,34E-19	7,11E-15	0,958	0,984	GMP
FAM32A	-0,175988741	5,48E-19	7,29E-15	0,362	0,588	GMP
DOCK8	0,125269403	6,01E-19	7,99E-15	0,485	0,527	GMP
TMTC2	-0,115926465	6,16E-19	8,19E-15	0,016	0,125	GMP
SYF2	-0,212440512	6,84E-19	9,10E-15	0,563	0,76	GMP
HADHB	-0,306367239	7,19E-19	9,57E-15	0,56	0,795	GMP
FAM107B	-0,30588336	7,59E-19	1,01E-14	0,555	0,799	GMP
DNAJC21	-0,303173941	7,59E-19	1,01E-14	0,323	0,592	GMP
CBFA2T3	0,171815447	7,75E-19	1,03E-14	0,227	0,136	GMP
GSTM5	0,169455852	7,88E-19	1,05E-14	0,162	0,05	GMP
SLC40A1	0,156926954	7,95E-19	1,06E-14	0,285	0,274	GMP
TRPS1	-0,197041456	8,20E-19	1,09E-14	0,083	0,276	GMP
SLC39A4	0,246733042	8,25E-19	1,10E-14	0,303	0,173	GMP
GTPBP6	-0,309526094	8,36E-19	1,11E-14	0,252	0,539	GMP
POLR2J	-0,192864433	8,42E-19	1,12E-14	0,577	0,76	GMP
UQCRH	-0,125857759	8,55E-19	1,14E-14	0,985	0,996	GMP
SEL1L3	0,167202094	8,72E-19	1,16E-14	0,167	0,076	GMP
FTX	0,133644786	9,14E-19	1,22E-14	0,263	0,252	GMP
TMEM161A	-0,158045056	9,53E-19	1,27E-14	0,131	0,314	GMP
UQCR10	-0,251954418	9,63E-19	1,28E-14	0,889	0,966	GMP
COMMD7	-0,205268412	9,77E-19	1,30E-14	0,55	0,754	GMP
TP53TG1	-0,104500792	1,00E-18	1,33E-14	0,245	0,399	GMP
MPHOSPH9	0,11109605	1,01E-18	1,35E-14	0,362	0,381	GMP
TNFAIP8	0,128462385	1,05E-18	1,40E-14	0,461	0,512	GMP
IGSF10	-0,123007906	1,06E-18	1,41E-14	0,06	0,205	GMP
PDE4DIP	0,165590953	1,07E-18	1,43E-14	0,188	0,093	GMP
HES6	-0,105359806	1,09E-18	1,44E-14	0,01	0,118	GMP
RNF135	-0,248685935	1,09E-18	1,45E-14	0,206	0,463	GMP
CYB5B	0,170135653	1,14E-18	1,51E-14	0,332	0,271	GMP
KDM2A	-0,145997391	1,14E-18	1,52E-14	0,325	0,534	GMP
ZNF506	0,140189268	1,18E-18	1,58E-14	0,147	0,065	GMP
CD83	-0,088931302	1,20E-18	1,59E-14	0,051	0,162	GMP
PGP	-0,350369732	1,23E-18	1,63E-14	0,257	0,565	GMP
NHLRC3	0,222851826	1,25E-18	1,67E-14	0,361	0,303	GMP
TPP1	-0,247794815	1,29E-18	1,71E-14	0,471	0,708	GMP
ABHD5	-0,21340417	1,37E-18	1,82E-14	0,127	0,343	GMP
ASNA1	-0,161249083	1,37E-18	1,83E-14	0,356	0,54	GMP
RBM6	0,139827086	1,44E-18	1,91E-14	0,434	0,461	GMP
CCDC59	-0,261881918	1,44E-18	1,92E-14	0,487	0,715	GMP
DDX21	-0,367059279	1,44E-18	1,92E-14	0,712	0,87	GMP
NETO2	-0,10378354	1,51E-18	2,01E-14	0,065	0,203	GMP
RNF10	-0,157464922	1,52E-18	2,02E-14	0,244	0,461	GMP
RHOB	-0,0959425	1,53E-18	2,03E-14	0,035	0,135	GMP
NOC3L	0,176370686	1,72E-18	2,28E-14	0,328	0,286	GMP
TXNDC12	-0,230904362	1,77E-18	2,35E-14	0,427	0,656	GMP
PSMD13	-0,184525589	1,82E-18	2,42E-14	0,513	0,715	GMP
ATXN7L3B	0,136284733	1,83E-18	2,43E-14	0,469	0,495	GMP
TCP1	-0,348037973	1,96E-18	2,61E-14	0,688	0,849	GMP
NT5C	0,080843986	1,98E-18	2,64E-14	0,494	0,563	GMP
MLKL	-0,176617822	2,02E-18	2,69E-14	0,11	0,3	GMP
MRPL43	-0,170065893	2,04E-18	2,71E-14	0,443	0,625	GMP
SRSF6	0,145415365	2,04E-18	2,72E-14	0,582	0,625	GMP
NSMCE1	-0,224433656	2,09E-18	2,78E-14	0,563	0,742	GMP
VAPA	-0,302530492	2,16E-18	2,87E-14	0,729	0,89	GMP
PLAC8	0,57875888	2,29E-18	3,05E-14	0,994	0,989	GMP
NISCH	-0,161703733	2,32E-18	3,09E-14	0,137	0,311	GMP
MPC1	-0,160645003	2,34E-18	3,12E-14	0,44	0,642	GMP
GOLGA8M	0,139146362	2,37E-18	3,15E-14	0,133	0,047	GMP
APOL6	-0,174003247	2,43E-18	3,24E-14	0,113	0,315	GMP
ING4	0,14515752	2,48E-18	3,29E-14	0,252	0,199	GMP
TSPAN14	-0,202293238	2,57E-18	3,42E-14	0,154	0,367	GMP
RGCC	-0,100307239	2,62E-18	3,48E-14	0,09	0,207	GMP
MCM4	0,040148652	2,73E-18	3,63E-14	0,508	0,62	GMP
PRDM1	-0,128596697	2,75E-18	3,66E-14	0,015	0,136	GMP
CHCHD5	-0,158076327	2,75E-18	3,66E-14	0,51	0,709	GMP
IFI44	-0,253576757	2,78E-18	3,70E-14	0,181	0,415	GMP
GPT2	0,139831827	2,80E-18	3,73E-14	0,173	0,108	GMP
RCN1	-0,223796102	2,92E-18	3,88E-14	0,343	0,591	GMP
ASH1L	0,163317149	3,11E-18	4,14E-14	0,41	0,423	GMP
PET100	-0,17013029	3,12E-18	4,15E-14	0,241	0,423	GMP
MRPS12	-0,24886592	3,27E-18	4,36E-14	0,65	0,799	GMP
DPP3	-0,17405001	3,28E-18	4,36E-14	0,19	0,379	GMP
UBAC2	-0,193897829	3,34E-18	4,45E-14	0,332	0,556	GMP
EGR1	0,308108265	3,42E-18	4,55E-14	0,305	0,179	GMP
SMARCC2	0,159778444	3,52E-18	4,68E-14	0,287	0,232	GMP
RELB	-0,118661349	3,56E-18	4,73E-14	0,016	0,13	GMP
PPP1R35	-0,290299321	3,56E-18	4,74E-14	0,195	0,477	GMP
MDM4	0,124696165	3,63E-18	4,83E-14	0,548	0,597	GMP
EMC7	-0,166648174	3,77E-18	5,02E-14	0,393	0,591	GMP
PRPF6	0,185715449	3,83E-18	5,10E-14	0,467	0,448	GMP
UPF3B	0,146169793	4,05E-18	5,39E-14	0,423	0,422	GMP
ERH	-0,150653232	4,05E-18	5,39E-14	0,887	0,957	GMP
NCOA4	0,124735412	4,06E-18	5,40E-14	0,636	0,707	GMP
EIF4H	-0,325341973	4,14E-18	5,50E-14	0,621	0,822	GMP
RASGRP2	0,240919625	4,26E-18	5,67E-14	0,707	0,716	GMP
FAM27C	-0,083330823	4,29E-18	5,70E-14	0,003	0,087	GMP
DEF8	-0,138917358	4,36E-18	5,80E-14	0,071	0,214	GMP
BRMS1	-0,172367401	4,38E-18	5,83E-14	0,274	0,474	GMP
EMC3	-0,235731329	4,43E-18	5,89E-14	0,378	0,608	GMP
AUP1	-0,211395817	4,43E-18	5,90E-14	0,57	0,75	GMP
IMP4	-0,216214625	4,46E-18	5,94E-14	0,435	0,645	GMP
RPL22	0,256997127	4,47E-18	5,94E-14	0,998	0,997	GMP
SBDS	-0,20436867	4,49E-18	5,98E-14	0,245	0,453	GMP
ATP2A2	-0,238293396	4,60E-18	6,12E-14	0,278	0,522	GMP
HACD4	-0,231467655	4,71E-18	6,27E-14	0,41	0,642	GMP
RRP9	-0,209753588	4,78E-18	6,36E-14	0,192	0,403	GMP
SMCO4	-0,141397986	4,90E-18	6,52E-14	0,206	0,37	GMP
SEC61A1	-0,254736546	4,99E-18	6,64E-14	0,409	0,662	GMP
NDUFAF2	-0,09367053	5,09E-18	6,77E-14	0,369	0,55	GMP
TNIP2	-0,205019223	5,30E-18	7,05E-14	0,109	0,316	GMP
ORC6	0,219069322	5,43E-18	7,22E-14	0,317	0,239	GMP
FAH	-0,212857766	5,57E-18	7,41E-14	0,413	0,634	GMP
NOP16	-0,198389215	5,57E-18	7,41E-14	0,396	0,587	GMP
TMEM183A	-0,173903107	5,64E-18	7,51E-14	0,393	0,595	GMP
AES	-0,397237873	5,65E-18	7,51E-14	0,479	0,757	GMP
ACTN4	-0,305225785	5,73E-18	7,63E-14	0,539	0,784	GMP
PSMA3	-0,281004545	5,75E-18	7,65E-14	0,731	0,863	GMP
TOMM20	0,135886506	5,81E-18	7,73E-14	0,894	0,916	GMP
HCFC1	0,105254936	5,90E-18	7,85E-14	0,314	0,332	GMP
CNPY2	-0,121950607	5,95E-18	7,92E-14	0,472	0,646	GMP
TOPBP1	0,060737255	6,09E-18	8,10E-14	0,402	0,48	GMP
ZNF85	0,132543096	6,09E-18	8,11E-14	0,166	0,087	GMP
CBL	0,162530138	6,17E-18	8,21E-14	0,268	0,227	GMP
ADAP1	-0,161164039	6,24E-18	8,31E-14	0,059	0,22	GMP
TMSB10	0,343721188	6,40E-18	8,51E-14	1	1	GMP
RRAGD	-0,152208269	6,58E-18	8,76E-14	0,205	0,409	GMP
PTMA	0,152793382	6,73E-18	8,95E-14	1	0,999	GMP
APBB1IP	0,03194058	7,07E-18	9,41E-14	0,551	0,668	GMP
CNOT8	0,154406617	7,15E-18	9,51E-14	0,365	0,341	GMP
EI24	-0,252226548	7,44E-18	9,90E-14	0,436	0,649	GMP
RAB27A	-0,276198083	7,66E-18	1,02E-13	0,406	0,668	GMP
SOX4	0,31141865	7,95E-18	1,06E-13	0,776	0,682	GMP
CHD6	0,152231187	8,66E-18	1,15E-13	0,29	0,249	GMP
DRG2	-0,128417044	8,81E-18	1,17E-13	0,234	0,418	GMP
IKBIP	0,170594442	8,87E-18	1,18E-13	0,514	0,505	GMP
TMEM170B	-0,17218835	9,28E-18	1,23E-13	0,154	0,356	GMP
SORL1	0,041663818	9,29E-18	1,24E-13	0,46	0,578	GMP
PFKP	-0,206272055	9,51E-18	1,27E-13	0,23	0,433	GMP
RMI1	0,134684973	9,55E-18	1,27E-13	0,279	0,239	GMP
TRAP1	-0,26143283	9,66E-18	1,28E-13	0,3	0,549	GMP
ZNF644	0,103570507	9,86E-18	1,31E-13	0,4	0,421	GMP
NUDT3	0,165910226	9,98E-18	1,33E-13	0,449	0,446	GMP
LIMS1	0,039074407	1,01E-17	1,34E-13	0,494	0,606	GMP
ZFX	-0,194509845	1,05E-17	1,39E-13	0,149	0,353	GMP
B3GNT7	0,124322711	1,07E-17	1,43E-13	0,105	0,018	GMP
ANAPC5	0,148084302	1,13E-17	1,50E-13	0,693	0,726	GMP
HLA-DPA1	-0,254237904	1,16E-17	1,54E-13	0,92	0,978	GMP
TIMM13	-0,211265472	1,18E-17	1,57E-13	0,896	0,95	GMP
NOV	-0,106822339	1,21E-17	1,61E-13	0,022	0,13	GMP
FCN1	-0,072519588	1,29E-17	1,71E-13	0,012	0,093	GMP
SLC1A3	-0,207932708	1,32E-17	1,75E-13	0,168	0,392	GMP
HDAC1	-0,25549667	1,33E-17	1,77E-13	0,418	0,654	GMP
YME1L1	-0,265984125	1,40E-17	1,86E-13	0,484	0,728	GMP
PARP9	-0,223311543	1,44E-17	1,92E-13	0,144	0,359	GMP
RCOR3	0,139377434	1,48E-17	1,97E-13	0,249	0,214	GMP
RNASE2	-0,35699885	1,48E-17	1,97E-13	0,887	0,961	GMP
SMIM12	-0,143103055	1,50E-17	1,99E-13	0,275	0,463	GMP
AMD1	-0,279296432	1,51E-17	2,01E-13	0,536	0,774	GMP
HOMER3	-0,176229585	1,56E-17	2,08E-13	0,112	0,301	GMP
MEF2C	0,207692448	1,59E-17	2,12E-13	0,444	0,418	GMP
MFNG	-0,215135322	1,63E-17	2,17E-13	0,418	0,627	GMP
PPIL3	0,262149012	1,66E-17	2,21E-13	0,33	0,19	GMP
NTHL1	-0,201355864	1,67E-17	2,22E-13	0,321	0,539	GMP
SNX10	-0,2475911	1,74E-17	2,31E-13	0,22	0,461	GMP
SEC63	-0,076325774	1,76E-17	2,34E-13	0,522	0,698	GMP
NUPL2	0,122722207	1,76E-17	2,35E-13	0,324	0,324	GMP
SNRPE	-0,023699091	1,87E-17	2,49E-13	0,948	0,978	GMP
HOXA10	-0,300066706	1,89E-17	2,52E-13	0,271	0,535	GMP
KBTBD11	-0,174155669	1,96E-17	2,61E-13	0,336	0,563	GMP
SCAMP2	-0,214083613	1,96E-17	2,61E-13	0,407	0,633	GMP
BCAT1	0,113575544	1,98E-17	2,63E-13	0,377	0,403	GMP
ZNF430	0,129104054	2,04E-17	2,72E-13	0,252	0,242	GMP
TGFB1	-0,244380943	2,09E-17	2,78E-13	0,242	0,47	GMP
RANBP2	0,106993714	2,14E-17	2,85E-13	0,374	0,415	GMP
PSTPIP2	-0,226336948	2,17E-17	2,88E-13	0,197	0,421	GMP
SNRPD3	-0,289971723	2,18E-17	2,91E-13	0,835	0,947	GMP
ZNF706	-0,202584936	2,19E-17	2,91E-13	0,654	0,811	GMP
DHCR7	-0,169601449	2,25E-17	3,00E-13	0,073	0,243	GMP
ZNF146	0,164831739	2,32E-17	3,09E-13	0,305	0,271	GMP
DNAJC2	0,180366106	2,36E-17	3,13E-13	0,488	0,497	GMP
NCOR1	0,022660037	2,52E-17	3,35E-13	0,544	0,647	GMP
AKIRIN2	-0,196780345	2,57E-17	3,42E-13	0,204	0,407	GMP
ALG3	-0,175220512	2,58E-17	3,44E-13	0,394	0,582	GMP
PSMC3	-0,208698048	2,58E-17	3,44E-13	0,552	0,73	GMP
SOD1	-0,122278125	2,76E-17	3,67E-13	0,877	0,95	GMP
TOR1A	-0,200343303	2,80E-17	3,73E-13	0,217	0,423	GMP
ITPRIPL2	-0,159179608	2,88E-17	3,83E-13	0,134	0,33	GMP
CSNK1D	-0,192508832	2,89E-17	3,85E-13	0,248	0,457	GMP
ENAH	-0,119775782	2,92E-17	3,89E-13	0,021	0,136	GMP
RNF220	0,024693834	2,93E-17	3,90E-13	0,324	0,418	GMP
CENPV	-0,208678722	3,05E-17	4,06E-13	0,139	0,36	GMP
CD52	-0,20032314	3,08E-17	4,10E-13	0,215	0,406	GMP
TPP2	0,112345796	3,09E-17	4,12E-13	0,374	0,412	GMP
B2M	-0,035664958	3,37E-17	4,48E-13	1	0,999	GMP
COX6B1	-0,091652769	3,39E-17	4,51E-13	0,967	0,993	GMP
HIST1H1A	0,144655178	3,40E-17	4,53E-13	0,085	0,039	GMP
RUVBL1	-0,263396136	3,49E-17	4,64E-13	0,508	0,734	GMP
PARP1	0,109498783	3,51E-17	4,67E-13	0,779	0,85	GMP
APAF1	0,143697254	3,52E-17	4,68E-13	0,292	0,267	GMP
SCAF11	0,110343967	3,58E-17	4,77E-13	0,782	0,832	GMP
TYSND1	-0,158256561	3,59E-17	4,78E-13	0,097	0,279	GMP
CSNK1G2	-0,260162337	3,60E-17	4,79E-13	0,239	0,496	GMP
COMMD9	-0,186952966	3,63E-17	4,83E-13	0,519	0,707	GMP
NMB	-0,190852796	3,68E-17	4,90E-13	0,152	0,358	GMP
KLF13	-0,260254887	3,72E-17	4,95E-13	0,225	0,453	GMP
LRMP	0,141323733	3,72E-17	4,96E-13	0,295	0,27	GMP
DECR1	-0,240600971	3,74E-17	4,98E-13	0,478	0,694	GMP
C12orf10	-0,203558577	3,78E-17	5,03E-13	0,408	0,619	GMP
PAG1	0,140300949	3,88E-17	5,17E-13	0,276	0,265	GMP
AURKAIP1	-0,21488775	3,94E-17	5,24E-13	0,793	0,92	GMP
DNAJC25	-0,160118821	4,12E-17	5,48E-13	0,053	0,199	GMP
CSNK1G1	-0,208991563	4,28E-17	5,69E-13	0,131	0,333	GMP
PDHA1	-0,2127138	4,30E-17	5,72E-13	0,45	0,663	GMP
CISD1	-0,173995899	4,36E-17	5,80E-13	0,369	0,565	GMP
PSMC4	-0,240518434	4,37E-17	5,82E-13	0,403	0,634	GMP
CPNE1	0,18894405	4,48E-17	5,96E-13	0,64	0,64	GMP
RAB34	-0,209673769	4,54E-17	6,04E-13	0,55	0,726	GMP
SPCS2	-0,30574749	4,59E-17	6,11E-13	0,79	0,925	GMP
SLC2A4RG	0,153136869	4,65E-17	6,18E-13	0,413	0,389	GMP
ATP6V0E2	-0,087224811	4,81E-17	6,40E-13	0,137	0,28	GMP
ZNF148	0,094515908	4,85E-17	6,46E-13	0,395	0,427	GMP
MRPL28	-0,164065173	5,02E-17	6,68E-13	0,458	0,648	GMP
MRPL47	-0,132699447	5,11E-17	6,80E-13	0,53	0,711	GMP
KIF2A	0,1290989	5,29E-17	7,04E-13	0,456	0,463	GMP
ATP6AP2	-0,345900526	5,31E-17	7,06E-13	0,519	0,764	GMP
LYST	-0,191746988	5,43E-17	7,23E-13	0,582	0,787	GMP
CRYBB2	-0,091058066	5,54E-17	7,38E-13	0,006	0,099	GMP
SUGT1	-0,232393633	5,61E-17	7,46E-13	0,462	0,685	GMP
TRMT13	0,123915011	5,65E-17	7,52E-13	0,233	0,215	GMP
TRIM38	-0,145985723	5,66E-17	7,52E-13	0,317	0,533	GMP
RPL39L	-0,132635955	5,70E-17	7,59E-13	0,299	0,481	GMP
LRRC47	-0,218458464	5,76E-17	7,66E-13	0,186	0,406	GMP
ATP6V1E1	-0,137618824	6,37E-17	8,47E-13	0,348	0,537	GMP
ACSF3	-0,193735802	6,62E-17	8,81E-13	0,213	0,417	GMP
HNRNPL	0,12005806	6,64E-17	8,84E-13	0,407	0,422	GMP
SRP14	-0,032580015	6,65E-17	8,85E-13	0,976	0,987	GMP
NUDT1	-0,287624563	7,06E-17	9,40E-13	0,806	0,942	GMP
SON	0,136932104	7,07E-17	9,40E-13	0,802	0,849	GMP
SRRM2	-0,010738897	7,07E-17	9,41E-13	0,786	0,895	GMP
DAB2	0,146351046	7,15E-17	9,51E-13	0,172	0,089	GMP
MIIP	-0,164729944	7,15E-17	9,51E-13	0,175	0,358	GMP
BRD2	0,138913528	7,35E-17	9,78E-13	0,545	0,586	GMP
HLA-DMB	0,341281533	7,44E-17	9,90E-13	0,571	0,467	GMP
LINC01355	0,0686813	7,80E-17	1,04E-12	0,053	0,004	GMP
STX10	-0,164054815	7,85E-17	1,04E-12	0,409	0,616	GMP
ADRM1	-0,187061581	7,93E-17	1,06E-12	0,522	0,702	GMP
USP11	0,140347133	7,95E-17	1,06E-12	0,243	0,202	GMP
GOLGA4	0,075696944	8,16E-17	1,09E-12	0,448	0,53	GMP
MGST2	-0,139974657	8,46E-17	1,13E-12	0,725	0,866	GMP
MCCC2	0,067276767	8,55E-17	1,14E-12	0,21	0,228	GMP
HNMT	-0,084629111	8,56E-17	1,14E-12	0,193	0,341	GMP
VASP	-0,246873738	8,88E-17	1,18E-12	0,309	0,544	GMP
FAM122C	0,063536623	8,98E-17	1,19E-12	0,058	0,004	GMP
LYRM1	-0,161170281	9,09E-17	1,21E-12	0,133	0,297	GMP
WAS	-0,267215609	9,12E-17	1,21E-12	0,415	0,651	GMP
CHST13	-0,187857254	9,16E-17	1,22E-12	0,129	0,336	GMP
SPATC1L	-0,136874051	9,61E-17	1,28E-12	0,203	0,391	GMP
NUBP2	-0,236192922	9,80E-17	1,30E-12	0,485	0,694	GMP
TAOK3	0,11631718	9,94E-17	1,32E-12	0,579	0,641	GMP
HDDC3	-0,133732295	1,02E-16	1,36E-12	0,325	0,504	GMP
ATAD3A	-0,239777866	1,03E-16	1,37E-12	0,205	0,441	GMP
NOC4L	-0,196862157	1,05E-16	1,40E-12	0,177	0,389	GMP
IFRD1	0,080037551	1,07E-16	1,43E-12	0,292	0,332	GMP
C6orf48	0,543302364	1,08E-16	1,44E-12	0,854	0,8	GMP
NAF1	-0,128213169	1,14E-16	1,51E-12	0,137	0,298	GMP
HMOX2	-0,101687396	1,17E-16	1,56E-12	0,248	0,409	GMP
B3GAT3	-0,146597262	1,17E-16	1,56E-12	0,265	0,454	GMP
XRCC6	-0,341156846	1,18E-16	1,56E-12	0,806	0,934	GMP
CEP170	0,072943251	1,19E-16	1,58E-12	0,425	0,486	GMP
WHAMM	-0,169276531	1,19E-16	1,58E-12	0,152	0,348	GMP
LINC00926	-0,145757743	1,19E-16	1,58E-12	0,121	0,28	GMP
WDR46	-0,171610974	1,26E-16	1,68E-12	0,333	0,547	GMP
SNRPB2	-0,226321819	1,27E-16	1,69E-12	0,706	0,858	GMP
ZNF91	0,132594585	1,33E-16	1,77E-12	0,242	0,208	GMP
HP	-0,137431356	1,33E-16	1,78E-12	0,014	0,111	GMP
PXK	-0,322200703	1,34E-16	1,78E-12	0,389	0,653	GMP
MPZL1	0,084157299	1,35E-16	1,79E-12	0,274	0,3	GMP
OSGIN2	-0,110379312	1,35E-16	1,80E-12	0,071	0,21	GMP
HENMT1	0,238232268	1,37E-16	1,82E-12	0,394	0,311	GMP
KMT2A	0,124724931	1,40E-16	1,86E-12	0,437	0,455	GMP
ARPC1A	-0,106083436	1,44E-16	1,91E-12	0,341	0,504	GMP
SIGMAR1	-0,139767984	1,48E-16	1,96E-12	0,202	0,378	GMP
SMAP2	-0,332494869	1,48E-16	1,97E-12	0,424	0,697	GMP
ITGB1BP1	-0,182145804	1,48E-16	1,97E-12	0,503	0,688	GMP
FRAT1	-0,091086597	1,54E-16	2,05E-12	0,053	0,169	GMP
DNAJB14	0,103090203	1,58E-16	2,10E-12	0,349	0,395	GMP
BAG3	-0,090817665	1,58E-16	2,10E-12	0,011	0,104	GMP
STX3	-0,163178263	1,68E-16	2,23E-12	0,091	0,257	GMP
FAM129A	-0,259123342	1,81E-16	2,41E-12	0,287	0,534	GMP
SLC38A2	0,082615477	1,83E-16	2,43E-12	0,544	0,62	GMP
RASSF1	0,090955688	1,91E-16	2,54E-12	0,362	0,395	GMP
DAP	-0,289962917	1,96E-16	2,61E-12	0,382	0,631	GMP
NSUN5	-0,086022235	1,98E-16	2,64E-12	0,335	0,496	GMP
WSB1	0,076249221	1,99E-16	2,65E-12	0,526	0,599	GMP
ARPC4	-0,203445508	2,01E-16	2,67E-12	0,751	0,879	GMP
NUMA1	0,117241649	2,03E-16	2,70E-12	0,329	0,354	GMP
TGIF2	0,161080483	2,05E-16	2,73E-12	0,246	0,225	GMP
SCNM1	0,139567523	2,07E-16	2,76E-12	0,41	0,411	GMP
PIGP	-0,101774039	2,08E-16	2,76E-12	0,317	0,489	GMP
RAB3D	-0,1921296	2,12E-16	2,82E-12	0,219	0,438	GMP
SBNO2	-0,154764136	2,16E-16	2,87E-12	0,043	0,193	GMP
MRPS9	-0,131235487	2,21E-16	2,94E-12	0,322	0,505	GMP
EEF1B2	0,191396498	2,22E-16	2,95E-12	1	0,996	GMP
ZNF609	0,142459379	2,22E-16	2,95E-12	0,281	0,226	GMP
GRPEL1	-0,233260066	2,23E-16	2,96E-12	0,332	0,553	GMP
HUWE1	0,088670312	2,25E-16	2,99E-12	0,435	0,486	GMP
C21orf58	0,159738195	2,25E-16	2,99E-12	0,233	0,209	GMP
ZNF652	0,124362191	2,34E-16	3,12E-12	0,249	0,231	GMP
PRKAR2B	-0,211514818	2,34E-16	3,12E-12	0,161	0,374	GMP
UTRN	0,097884293	2,36E-16	3,14E-12	0,327	0,372	GMP
SH3BP1	-0,211701067	2,39E-16	3,17E-12	0,138	0,323	GMP
IMPAD1	-0,120111033	2,39E-16	3,18E-12	0,177	0,352	GMP
BRIP1	0,120710049	2,39E-16	3,18E-12	0,166	0,124	GMP
COA3	-0,16741326	2,49E-16	3,31E-12	0,47	0,663	GMP
DNAJB11	-0,164397032	2,51E-16	3,34E-12	0,365	0,547	GMP
CHD1	-0,137447981	2,53E-16	3,37E-12	0,407	0,612	GMP
RBM5	0,050290159	2,56E-16	3,40E-12	0,381	0,464	GMP
CEP70	0,136672943	2,59E-16	3,45E-12	0,154	0,064	GMP
HACD1	0,137939979	2,60E-16	3,47E-12	0,336	0,319	GMP
PFDN5	-0,159174736	2,78E-16	3,70E-12	0,999	0,996	GMP
EIF2AK1	0,081818959	2,79E-16	3,71E-12	0,419	0,469	GMP
MRPS25	-0,229496738	2,80E-16	3,73E-12	0,5	0,709	GMP
PLD3	-0,176131804	2,85E-16	3,79E-12	0,232	0,431	GMP
PAN3	0,124290298	2,88E-16	3,83E-12	0,31	0,311	GMP
LEO1	0,11599246	2,88E-16	3,83E-12	0,303	0,315	GMP
SLPI	-0,117125573	2,90E-16	3,86E-12	0,009	0,1	GMP
TCEAL4	0,198380951	2,94E-16	3,91E-12	0,548	0,517	GMP
PHF20	-0,133474273	2,95E-16	3,92E-12	0,395	0,584	GMP
MT-ND6	0,172423358	3,03E-16	4,03E-12	0,208	0,13	GMP
OSER1	-0,181667202	3,07E-16	4,09E-12	0,247	0,437	GMP
VPS29	-0,172313135	3,10E-16	4,13E-12	0,68	0,851	GMP
GSAP	-0,138734732	3,15E-16	4,19E-12	0,071	0,224	GMP
FBXO5	0,138451359	3,25E-16	4,32E-12	0,186	0,158	GMP
PPP4R3B	0,084898804	3,27E-16	4,35E-12	0,402	0,461	GMP
PRR13	-0,17196392	3,31E-16	4,40E-12	0,79	0,89	GMP
CREB1	0,194433566	3,38E-16	4,50E-12	0,376	0,329	GMP
FAAP20	-0,249547315	3,39E-16	4,51E-12	0,519	0,741	GMP
ADAM15	-0,185005176	3,70E-16	4,93E-12	0,205	0,415	GMP
PLP2	-0,176482745	3,85E-16	5,12E-12	0,529	0,708	GMP
LMNB1	0,053951521	3,86E-16	5,13E-12	0,512	0,604	GMP
NFATC2IP	0,085227466	3,96E-16	5,27E-12	0,377	0,42	GMP
SNAP23	0,126581136	4,13E-16	5,50E-12	0,321	0,306	GMP
CDK5	-0,190843587	4,19E-16	5,57E-12	0,144	0,31	GMP
ZNF22	0,154633169	4,23E-16	5,62E-12	0,732	0,761	GMP
SAMHD1	0,191760036	4,25E-16	5,65E-12	0,613	0,697	GMP
CTBS	-0,220219256	4,42E-16	5,88E-12	0,2	0,425	GMP
POLD1	-0,161580315	4,48E-16	5,96E-12	0,116	0,293	GMP
CHSY1	-0,134911431	4,61E-16	6,14E-12	0,185	0,358	GMP
LSM8	-0,125367903	4,70E-16	6,26E-12	0,641	0,8	GMP
RGS14	-0,157246361	4,80E-16	6,38E-12	0,103	0,26	GMP
RPA2	-0,27970013	5,07E-16	6,74E-12	0,431	0,659	GMP
SEC61G	-0,113529324	5,10E-16	6,79E-12	0,867	0,939	GMP
N4BP2	0,119466727	5,12E-16	6,81E-12	0,289	0,287	GMP
ACAA1	-0,270328313	5,27E-16	7,01E-12	0,354	0,608	GMP
SMIM13	-0,12275253	5,35E-16	7,11E-12	0,055	0,184	GMP
CHKA	-0,134541919	5,36E-16	7,14E-12	0,092	0,25	GMP
TIMM44	-0,109034305	5,38E-16	7,16E-12	0,135	0,288	GMP
SEC11C	-0,289734857	5,43E-16	7,23E-12	0,498	0,734	GMP
NRROS	0,212671942	5,50E-16	7,32E-12	0,266	0,16	GMP
CISD3	-0,192640368	5,52E-16	7,34E-12	0,279	0,492	GMP
IGF2BP2	0,088026978	5,74E-16	7,64E-12	0,422	0,473	GMP
FBP1	-0,150801882	5,83E-16	7,76E-12	0,156	0,333	GMP
PIGS	-0,119691943	5,84E-16	7,77E-12	0,156	0,312	GMP
CEBPG	-0,156938467	5,86E-16	7,80E-12	0,254	0,444	GMP
LYRM2	-0,042575649	6,03E-16	8,03E-12	0,356	0,508	GMP
ARID1A	0,00368974	6,15E-16	8,18E-12	0,553	0,677	GMP
SGTA	-0,124474586	6,25E-16	8,31E-12	0,216	0,386	GMP
PPP1R15A	-0,155054861	6,30E-16	8,38E-12	0,465	0,65	GMP
ATXN2	0,158761611	6,56E-16	8,73E-12	0,332	0,293	GMP
RGS2	0,096965892	6,86E-16	9,13E-12	0,129	0,157	GMP
CDK12	0,071343894	7,23E-16	9,62E-12	0,329	0,38	GMP
PRR14L	0,105727536	7,32E-16	9,74E-12	0,226	0,22	GMP
TNFRSF1A	-0,245675318	7,32E-16	9,74E-12	0,42	0,648	GMP
MIR181A1HG	-0,180456871	7,73E-16	1,03E-11	0,219	0,398	GMP
PTPN6	-0,223262471	8,07E-16	1,07E-11	0,44	0,666	GMP
DDX10	-0,106403124	8,15E-16	1,08E-11	0,242	0,408	GMP
GTF3C6	-0,21631995	8,16E-16	1,09E-11	0,715	0,847	GMP
MRPS17	-0,124277667	8,19E-16	1,09E-11	0,085	0,228	GMP
FADS2	-0,148810247	8,33E-16	1,11E-11	0,112	0,272	GMP
RPS6KB2	-0,14935199	8,66E-16	1,15E-11	0,297	0,484	GMP
SIRPA	-0,202048594	8,69E-16	1,16E-11	0,125	0,323	GMP
CTCF	0,065043346	8,76E-16	1,17E-11	0,376	0,425	GMP
ZBTB7B	-0,110999011	8,79E-16	1,17E-11	0,023	0,119	GMP
TRA2B	-0,261858482	8,80E-16	1,17E-11	0,786	0,916	GMP
FNTA	-0,240649659	8,91E-16	1,19E-11	0,406	0,642	GMP
DHTKD1	0,160647922	9,24E-16	1,23E-11	0,263	0,203	GMP
TCIRG1	-0,168352112	9,29E-16	1,24E-11	0,178	0,375	GMP
CDC123	-0,25587522	9,43E-16	1,26E-11	0,555	0,78	GMP
NELFE	-0,115648282	9,59E-16	1,28E-11	0,424	0,603	GMP
TFEB	-0,139745029	9,76E-16	1,30E-11	0,05	0,193	GMP
BACE2	-0,095616888	9,86E-16	1,31E-11	0,012	0,108	GMP
YPEL5	-0,150476734	9,97E-16	1,33E-11	0,386	0,578	GMP
EMG1	-0,176972326	1,07E-15	1,42E-11	0,376	0,562	GMP
MLEC	-0,029493043	1,09E-15	1,45E-11	0,695	0,857	GMP
SLC25A33	-0,155100986	1,10E-15	1,46E-11	0,12	0,302	GMP
SPN	0,060955868	1,14E-15	1,52E-11	0,711	0,801	GMP
MIEN1	-0,05363493	1,16E-15	1,54E-11	0,394	0,541	GMP
MAGOHB	-0,223526622	1,20E-15	1,59E-11	0,478	0,665	GMP
SLC25A19	-0,126366269	1,25E-15	1,67E-11	0,261	0,423	GMP
HGH1	-0,118973981	1,25E-15	1,67E-11	0,064	0,204	GMP
SPTBN1	0,146715544	1,30E-15	1,73E-11	0,282	0,246	GMP
C8orf82	-0,164644928	1,30E-15	1,73E-11	0,079	0,249	GMP
COX5B	-0,169716472	1,31E-15	1,74E-11	0,974	0,985	GMP
MESP1	-0,100938076	1,32E-15	1,76E-11	0,086	0,23	GMP
C15orf61	-0,266286298	1,32E-15	1,76E-11	0,395	0,648	GMP
MKI67	0,187515974	1,34E-15	1,79E-11	0,313	0,391	GMP
FAM91A1	-0,157687522	1,34E-15	1,79E-11	0,161	0,343	GMP
AEN	-0,13962602	1,34E-15	1,79E-11	0,065	0,206	GMP
PBRM1	0,018740387	1,35E-15	1,79E-11	0,425	0,545	GMP
C1D	-0,166116529	1,36E-15	1,81E-11	0,404	0,609	GMP
MAP2K3	-0,166823196	1,37E-15	1,82E-11	0,213	0,418	GMP
TM9SF3	0,018130063	1,38E-15	1,83E-11	0,451	0,565	GMP
LDLRAD3	-0,142958699	1,41E-15	1,88E-11	0,039	0,176	GMP
PPM1K	0,157955244	1,47E-15	1,96E-11	0,259	0,216	GMP
SLC39A1	-0,14635348	1,48E-15	1,97E-11	0,179	0,355	GMP
USP34	0,07570224	1,49E-15	1,98E-11	0,364	0,418	GMP
STOML2	-0,182486771	1,49E-15	1,99E-11	0,714	0,849	GMP
DAZAP1	-0,283992953	1,53E-15	2,04E-11	0,505	0,713	GMP
XAF1	-0,280500245	1,53E-15	2,04E-11	0,23	0,492	GMP
ADRB2	0,168476925	1,63E-15	2,16E-11	0,212	0,13	GMP
ACTB	-0,044544924	1,68E-15	2,23E-11	1	1	GMP
CENPF	0,139398062	1,69E-15	2,25E-11	0,39	0,511	GMP
NUDT19	-0,122087697	1,70E-15	2,26E-11	0,066	0,21	GMP
MX2	-0,090714488	1,74E-15	2,31E-11	0,1	0,229	GMP
MID1IP1	-0,110496634	1,78E-15	2,37E-11	0,308	0,465	GMP
BEND6	0,114153512	1,82E-15	2,42E-11	0,11	0,043	GMP
NAA60	-0,086721502	1,86E-15	2,48E-11	0,113	0,238	GMP
CD109	0,131586819	1,89E-15	2,51E-11	0,17	0,1	GMP
RITA1	-0,104586126	1,89E-15	2,52E-11	0,134	0,275	GMP
PGM1	-0,172785936	1,92E-15	2,56E-11	0,263	0,457	GMP
GRHPR	-0,21111636	1,93E-15	2,57E-11	0,533	0,717	GMP
VDAC3	-0,218307974	1,96E-15	2,61E-11	0,754	0,88	GMP
PWWP2A	0,0659842	2,00E-15	2,66E-11	0,188	0,213	GMP
COMT	-0,209794199	2,03E-15	2,71E-11	0,848	0,951	GMP
PHACTR2	-0,225549309	2,08E-15	2,77E-11	0,221	0,444	GMP
IDH3G	-0,223750701	2,17E-15	2,88E-11	0,494	0,694	GMP
CNNM1	-0,079839465	2,21E-15	2,94E-11	0,005	0,091	GMP
ALG5	-0,208999569	2,34E-15	3,11E-11	0,417	0,624	GMP
KIAA0100	-0,009825918	2,35E-15	3,13E-11	0,262	0,376	GMP
CHAMP1	0,127831973	2,37E-15	3,15E-11	0,287	0,262	GMP
NOB1	0,223858334	2,46E-15	3,27E-11	0,475	0,399	GMP
OSBPL9	0,09197739	2,62E-15	3,48E-11	0,294	0,306	GMP
NPM3	0,058938983	2,65E-15	3,52E-11	0,566	0,67	GMP
MPP1	-0,227726548	2,67E-15	3,56E-11	0,389	0,601	GMP
SYNJ2	0,085671201	2,68E-15	3,56E-11	0,09	0,035	GMP
WDR6	0,101468378	2,69E-15	3,57E-11	0,295	0,314	GMP
DYNLRB1	-0,130782451	2,72E-15	3,62E-11	0,606	0,772	GMP
GM2A	-0,097323981	2,73E-15	3,64E-11	0,239	0,392	GMP
SKP1	-0,123123708	2,76E-15	3,67E-11	0,877	0,946	GMP
RETN	0,407235363	2,82E-15	3,75E-11	0,172	0,093	GMP
LGALSL	-0,099036577	2,82E-15	3,75E-11	0,006	0,094	GMP
GOLGB1	0,127727113	2,84E-15	3,78E-11	0,437	0,456	GMP
TOM1	-0,100261223	3,07E-15	4,09E-11	0,084	0,209	GMP
KAT6B	0,078554821	3,14E-15	4,18E-11	0,369	0,426	GMP
DECR2	-0,146530423	3,16E-15	4,21E-11	0,092	0,246	GMP
PKN2	0,119885518	3,16E-15	4,21E-11	0,301	0,297	GMP
NANS	-0,205687859	3,23E-15	4,29E-11	0,592	0,765	GMP
TUBB	0,330111721	3,26E-15	4,33E-11	0,918	0,94	GMP
ISOC1	-0,157471974	3,34E-15	4,44E-11	0,119	0,286	GMP
CRTAP	0,068889108	3,36E-15	4,47E-11	0,485	0,563	GMP
PABPC4	0,082711306	3,37E-15	4,49E-11	0,515	0,577	GMP
PKN1	-0,19375254	3,38E-15	4,50E-11	0,367	0,598	GMP
DCAF7	0,074826927	3,42E-15	4,55E-11	0,57	0,64	GMP
ATM	0,105663965	3,43E-15	4,56E-11	0,283	0,297	GMP
TBRG4	-0,142033429	3,44E-15	4,57E-11	0,242	0,427	GMP
TM9SF2	0,125700076	3,45E-15	4,59E-11	0,465	0,507	GMP
LAMTOR1	-0,136494205	3,48E-15	4,62E-11	0,822	0,924	GMP
SSSCA1	-0,125576713	3,63E-15	4,82E-11	0,415	0,594	GMP
PDCD4-AS1	0,181305597	3,66E-15	4,88E-11	0,173	0,056	GMP
MT-ND1	-0,204585637	3,67E-15	4,88E-11	1	0,999	GMP
NFKB1	-0,13926383	3,68E-15	4,90E-11	0,185	0,363	GMP
PRDX4	-0,250070582	3,73E-15	4,96E-11	0,65	0,795	GMP
YTHDC1	0,091506599	3,80E-15	5,06E-11	0,437	0,479	GMP
STRAP	-0,16810659	3,83E-15	5,09E-11	0,564	0,736	GMP
EPRS	-0,014710885	3,86E-15	5,13E-11	0,583	0,722	GMP
FBXO9	-0,232978876	3,96E-15	5,27E-11	0,261	0,509	GMP
NINJ1	-0,101353568	4,00E-15	5,33E-11	0,099	0,225	GMP
LUZP1	-0,153038989	4,01E-15	5,33E-11	0,234	0,423	GMP
IFIH1	-0,14640707	4,07E-15	5,42E-11	0,081	0,236	GMP
MED10	-0,159132186	4,11E-15	5,47E-11	0,397	0,591	GMP
TIMM22	-0,07128417	4,20E-15	5,59E-11	0,167	0,3	GMP
GARS	-0,188197949	4,22E-15	5,62E-11	0,355	0,562	GMP
ICE2	0,056752552	4,23E-15	5,63E-11	0,336	0,398	GMP
STAG2	0,079762238	4,28E-15	5,69E-11	0,514	0,589	GMP
GABPB1-AS1	0,056747606	4,28E-15	5,70E-11	0,667	0,793	GMP
PRPF31	-0,225127183	4,33E-15	5,76E-11	0,416	0,635	GMP
MMRN1	0,117582851	4,39E-15	5,84E-11	0,126	0,057	GMP
PTBP3	0,089926652	4,42E-15	5,88E-11	0,448	0,513	GMP
SUDS3	0,138454054	4,48E-15	5,96E-11	0,283	0,252	GMP
UROS	-0,173789449	4,51E-15	6,00E-11	0,53	0,71	GMP
FRY	0,137602153	4,53E-15	6,03E-11	0,181	0,116	GMP
PCBP1	-0,260047783	4,61E-15	6,13E-11	0,843	0,939	GMP
NFU1	-0,122743178	4,68E-15	6,22E-11	0,312	0,476	GMP
DDX52	-0,173961369	4,71E-15	6,26E-11	0,295	0,505	GMP
CCDC18	0,095528678	4,86E-15	6,47E-11	0,279	0,306	GMP
MLC1	-0,240697463	4,90E-15	6,52E-11	0,269	0,5	GMP
MRPS6	-0,183597175	4,93E-15	6,56E-11	0,514	0,685	GMP
LRG1	-0,110007552	5,19E-15	6,91E-11	0,029	0,141	GMP
UBR5	0,10001498	5,20E-15	6,92E-11	0,302	0,32	GMP
SLC25A11	-0,247396071	5,29E-15	7,04E-11	0,433	0,647	GMP
SLC4A7	0,086837775	5,42E-15	7,21E-11	0,244	0,274	GMP
DERL1	-0,165273393	5,46E-15	7,26E-11	0,299	0,508	GMP
TMEM8A	-0,133934849	5,47E-15	7,28E-11	0,057	0,196	GMP
SMC2	0,099205554	5,69E-15	7,58E-11	0,544	0,593	GMP
POLR3H	-0,154450838	5,73E-15	7,62E-11	0,183	0,352	GMP
IER2	-0,428400063	5,77E-15	7,68E-11	0,632	0,847	GMP
SLC38A10	-0,238482425	5,79E-15	7,71E-11	0,356	0,602	GMP
GPSM3	-0,098982767	5,92E-15	7,88E-11	0,53	0,687	GMP
CD59	-0,074696991	6,00E-15	7,98E-11	0,452	0,581	GMP
UBE2Q2	0,039774806	6,00E-15	7,99E-11	0,354	0,44	GMP
DCTN3	-0,163947252	6,04E-15	8,04E-11	0,571	0,75	GMP
ZNHIT3	-0,079924532	6,18E-15	8,23E-11	0,459	0,618	GMP
CHMP5	-0,142973528	6,22E-15	8,28E-11	0,375	0,548	GMP
SLC27A2	-0,154534077	6,25E-15	8,31E-11	0,079	0,239	GMP
B4GALT5	-0,250135147	6,35E-15	8,45E-11	0,242	0,478	GMP
PITPNA	-0,133925894	6,37E-15	8,47E-11	0,133	0,297	GMP
SRSF8	0,125607038	6,58E-15	8,76E-11	0,302	0,297	GMP
ZC3H15	-0,238704576	6,69E-15	8,90E-11	0,726	0,873	GMP
MAGED2	0,150280416	6,92E-15	9,21E-11	0,315	0,274	GMP
LPGAT1	-0,204777177	6,95E-15	9,24E-11	0,18	0,408	GMP
HNRNPUL2	0,170410487	6,95E-15	9,25E-11	0,262	0,178	GMP
SYNRG	0,120813035	6,98E-15	9,29E-11	0,212	0,177	GMP
GTF2I	0,052042003	7,02E-15	9,34E-11	0,675	0,762	GMP
GHITM	-0,228921371	7,03E-15	9,36E-11	0,686	0,834	GMP
NDUFC1	-0,153891901	7,14E-15	9,51E-11	0,59	0,754	GMP
ACSL5	-0,151808731	7,16E-15	9,53E-11	0,168	0,349	GMP
TAX1BP3	-0,104228223	7,35E-15	9,78E-11	0,082	0,201	GMP
MRPS16	-0,143134393	7,46E-15	9,93E-11	0,582	0,751	GMP
PRDX2	-0,228834798	7,53E-15	1,00E-10	0,717	0,85	GMP
SPON2	-0,086595733	7,58E-15	1,01E-10	0,158	0,28	GMP
EIF2AK2	-0,219373081	7,68E-15	1,02E-10	0,317	0,56	GMP
WWC2	-0,120066153	7,86E-15	1,05E-10	0,025	0,142	GMP
CHD3	0,060984102	7,94E-15	1,06E-10	0,406	0,488	GMP
LATS2-AS1	-0,052589217	7,98E-15	1,06E-10	0,015	0,077	GMP
TRAPPC11	0,072275061	7,98E-15	1,06E-10	0,222	0,227	GMP
FAM200B	-0,06772549	8,03E-15	1,07E-10	0,333	0,488	GMP
TMEM126B	-0,076857239	8,04E-15	1,07E-10	0,395	0,547	GMP
EEF2KMT	-0,064831879	8,11E-15	1,08E-10	0,096	0,198	GMP
SENP6	0,050749701	8,11E-15	1,08E-10	0,44	0,528	GMP
METTL9	-0,406133076	8,15E-15	1,09E-10	0,652	0,886	GMP
UGP2	-0,031692002	8,23E-15	1,10E-10	0,448	0,581	GMP
MYDGF	-0,157045232	8,32E-15	1,11E-10	0,817	0,94	GMP
ASAH1	-0,197528655	8,42E-15	1,12E-10	0,556	0,757	GMP
ACD	0,131804642	8,42E-15	1,12E-10	0,208	0,159	GMP
MIF4GD	-0,113791068	8,43E-15	1,12E-10	0,569	0,739	GMP
ECHDC2	-0,139502789	8,62E-15	1,15E-10	0,129	0,285	GMP
BNIP1	-0,134404815	8,66E-15	1,15E-10	0,098	0,249	GMP
PPP2CA	-0,178894156	8,73E-15	1,16E-10	0,396	0,582	GMP
GLB1L2	-0,075777831	8,74E-15	1,16E-10	0,014	0,103	GMP
NDUFB9	-0,079243784	8,93E-15	1,19E-10	0,833	0,915	GMP
MRC2	0,089789658	8,97E-15	1,19E-10	0,079	0,031	GMP
YTHDF2	-0,227975393	9,11E-15	1,21E-10	0,541	0,747	GMP
PDS5B	0,037733509	9,13E-15	1,21E-10	0,329	0,409	GMP
MRPL20	-0,188474601	9,17E-15	1,22E-10	0,802	0,906	GMP
TNFSF10	-0,18920277	9,31E-15	1,24E-10	0,324	0,545	GMP
DNMT3A	0,162280876	9,55E-15	1,27E-10	0,3	0,245	GMP
PROK2	0,122114472	9,59E-15	1,28E-10	0,123	0,05	GMP
PFKL	-0,25728695	9,71E-15	1,29E-10	0,503	0,727	GMP
FBXL6	-0,11674341	9,93E-15	1,32E-10	0,058	0,194	GMP
GHRL	0,123601231	1,02E-14	1,36E-10	0,108	0,036	GMP
CCDC167	-0,193372797	1,06E-14	1,41E-10	0,394	0,573	GMP
PTPN1	-0,220212558	1,09E-14	1,45E-10	0,262	0,483	GMP
NOL8	0,069453706	1,10E-14	1,46E-10	0,454	0,528	GMP
OAF	-0,10925228	1,11E-14	1,47E-10	0,141	0,295	GMP
NCAPD2	0,146683176	1,11E-14	1,48E-10	0,282	0,263	GMP
BCS1L	-0,134836594	1,12E-14	1,49E-10	0,165	0,327	GMP
PSME2	-0,186468631	1,12E-14	1,49E-10	0,934	0,978	GMP
TMEM11	-0,137910594	1,13E-14	1,50E-10	0,307	0,504	GMP
DPY30	0,132943957	1,17E-14	1,56E-10	0,535	0,586	GMP
POP5	0,163381484	1,20E-14	1,59E-10	0,517	0,524	GMP
ITPA	-0,162463633	1,20E-14	1,60E-10	0,483	0,662	GMP
PSMG1	-0,170078459	1,24E-14	1,64E-10	0,508	0,686	GMP
ARRDC1	-0,00962439	1,24E-14	1,65E-10	0,403	0,532	GMP
HSPH1	-0,352815566	1,25E-14	1,66E-10	0,408	0,634	GMP
CALR	-0,402273628	1,27E-14	1,68E-10	0,972	0,99	GMP
PPTC7	-0,127300736	1,27E-14	1,70E-10	0,152	0,322	GMP
PDCD2	-0,359977599	1,29E-14	1,72E-10	0,459	0,75	GMP
CREBZF	0,075188924	1,33E-14	1,77E-10	0,297	0,331	GMP
SLC27A5	-0,237391413	1,34E-14	1,78E-10	0,298	0,501	GMP
HIST1H3G	0,130435218	1,35E-14	1,80E-10	0,093	0,049	GMP
TOMM40	-0,408191558	1,36E-14	1,81E-10	0,42	0,706	GMP
CPVL	0,099295869	1,37E-14	1,83E-10	0,484	0,53	GMP
NAA20	-0,204755152	1,40E-14	1,86E-10	0,629	0,784	GMP
HDDC2	-0,125247111	1,40E-14	1,87E-10	0,551	0,715	GMP
PPCS	0,108984653	1,42E-14	1,89E-10	0,486	0,517	GMP
SNW1	-0,253395082	1,42E-14	1,89E-10	0,482	0,69	GMP
HNRNPUL1	0,06702107	1,44E-14	1,92E-10	0,562	0,631	GMP
CDC26	-0,154816119	1,47E-14	1,95E-10	0,502	0,665	GMP
UGT3A2	0,117575003	1,48E-14	1,97E-10	0,096	0,021	GMP
CS	-0,130315312	1,49E-14	1,98E-10	0,332	0,519	GMP
RASSF2	-0,226871506	1,50E-14	1,99E-10	0,227	0,449	GMP
PCMTD1	0,113367441	1,50E-14	2,00E-10	0,296	0,296	GMP
ELOVL5	-0,215464591	1,55E-14	2,06E-10	0,317	0,53	GMP
GART	0,041807535	1,55E-14	2,06E-10	0,409	0,498	GMP
CKS2	-0,002336954	1,56E-14	2,07E-10	0,614	0,748	GMP
AZI2	-0,222815227	1,58E-14	2,10E-10	0,2	0,413	GMP
UBQLN1	-0,204072862	1,59E-14	2,12E-10	0,26	0,465	GMP
LRRC8C	0,101847308	1,61E-14	2,15E-10	0,256	0,248	GMP
METTL17	0,158379368	1,61E-14	2,15E-10	0,272	0,199	GMP
PPP1R18	-0,155387935	1,62E-14	2,16E-10	0,359	0,536	GMP
DDX3X	0,028111385	1,65E-14	2,20E-10	0,543	0,661	GMP
AP5B1	-0,110952821	1,66E-14	2,20E-10	0,063	0,194	GMP
ZNHIT6	0,049766117	1,66E-14	2,21E-10	0,234	0,286	GMP
MRPL14	-0,120718125	1,69E-14	2,24E-10	0,609	0,772	GMP
KIF22	0,17808795	1,69E-14	2,25E-10	0,43	0,415	GMP
CKAP5	0,135766708	1,73E-14	2,30E-10	0,263	0,269	GMP
RFXANK	-0,142262992	1,73E-14	2,30E-10	0,508	0,677	GMP
PPIP5K2	0,109250894	1,73E-14	2,30E-10	0,398	0,421	GMP
GSTZ1	0,210900256	1,82E-14	2,42E-10	0,289	0,194	GMP
MFAP1	0,050283529	1,85E-14	2,46E-10	0,298	0,351	GMP
LCORL	0,148734559	1,86E-14	2,48E-10	0,242	0,203	GMP
USP12	-0,130747873	1,87E-14	2,48E-10	0,117	0,28	GMP
MTCH1	-0,314675179	1,89E-14	2,52E-10	0,387	0,654	GMP
RB1CC1	-0,126418292	1,92E-14	2,55E-10	0,364	0,557	GMP
NGLY1	0,10656387	1,94E-14	2,58E-10	0,442	0,477	GMP
ZDHHC3	-0,116438612	1,96E-14	2,61E-10	0,225	0,394	GMP
CBFB	0,123843537	2,04E-14	2,71E-10	0,234	0,192	GMP
SMARCB1	0,108686662	2,05E-14	2,73E-10	0,514	0,569	GMP
RPP25L	-0,134200935	2,06E-14	2,74E-10	0,326	0,505	GMP
RAB11FIP1	-0,115326456	2,06E-14	2,75E-10	0,287	0,445	GMP
ZNF124	0,090789187	2,09E-14	2,78E-10	0,152	0,134	GMP
ELP5	0,200664505	2,09E-14	2,78E-10	0,463	0,444	GMP
RNMT	-0,172484416	2,11E-14	2,81E-10	0,392	0,582	GMP
HMGN3	0,317929952	2,15E-14	2,86E-10	0,834	0,815	GMP
SUCLG1	-0,218667175	2,15E-14	2,86E-10	0,6	0,773	GMP
RAMP1	0,028977471	2,16E-14	2,87E-10	0,066	0,094	GMP
RFK	-0,223526094	2,19E-14	2,92E-10	0,294	0,532	GMP
TMEM70	-0,163054491	2,20E-14	2,93E-10	0,33	0,507	GMP
MIR4435-2HG	-0,150179659	2,24E-14	2,98E-10	0,132	0,283	GMP
IMPDH2	-0,178422156	2,24E-14	2,98E-10	0,86	0,928	GMP
KCMF1	-0,172455087	2,25E-14	2,99E-10	0,212	0,422	GMP
YARS	-0,190896145	2,27E-14	3,02E-10	0,267	0,469	GMP
FLI1	0,072323287	2,28E-14	3,04E-10	0,393	0,448	GMP
AFMID	-0,124449865	2,31E-14	3,07E-10	0,152	0,298	GMP
CEP152	0,050470866	2,31E-14	3,07E-10	0,228	0,28	GMP
ARMC6	-0,012772739	2,31E-14	3,07E-10	0,248	0,358	GMP
TOR3A	-0,16070715	2,31E-14	3,07E-10	0,254	0,443	GMP
ARMC10	-0,234356987	2,34E-14	3,12E-10	0,24	0,493	GMP
CCDC71L	-0,162146231	2,37E-14	3,15E-10	0,081	0,249	GMP
DUS1L	-0,193920148	2,46E-14	3,27E-10	0,265	0,487	GMP
MVD	-0,101181586	2,46E-14	3,28E-10	0,082	0,211	GMP
MRPL23	0,090506313	2,50E-14	3,32E-10	0,429	0,483	GMP
SRGN	-0,39329848	2,53E-14	3,37E-10	0,995	1	GMP
UBE2L3	-0,175070285	2,57E-14	3,41E-10	0,785	0,906	GMP
JARID2	0,078209279	2,57E-14	3,41E-10	0,435	0,493	GMP
EIF2D	0,078374573	2,63E-14	3,50E-10	0,317	0,359	GMP
FKBP11	0,233277103	2,65E-14	3,53E-10	0,451	0,384	GMP
PHF19	-0,272840912	2,71E-14	3,61E-10	0,407	0,637	GMP
EBP	-0,171702822	2,72E-14	3,62E-10	0,456	0,628	GMP
DRAM1	-0,171986327	2,77E-14	3,69E-10	0,153	0,349	GMP
COA1	-0,173772745	2,78E-14	3,70E-10	0,373	0,584	GMP
CWC15	0,13700972	2,82E-14	3,76E-10	0,629	0,675	GMP
KPNA3	-0,178098011	2,88E-14	3,83E-10	0,227	0,425	GMP
CDC42SE1	-0,156271544	2,91E-14	3,87E-10	0,191	0,366	GMP
NSDHL	-0,07787995	2,92E-14	3,88E-10	0,1	0,217	GMP
ANXA4	-0,15101899	2,99E-14	3,98E-10	0,26	0,448	GMP
CHCHD2	-0,077810052	3,11E-14	4,13E-10	0,988	0,996	GMP
UTP6	0,054341586	3,12E-14	4,15E-10	0,433	0,502	GMP
ANKRD9	-0,087581176	3,12E-14	4,15E-10	0,013	0,105	GMP
SIGLEC14	-0,095411589	3,12E-14	4,15E-10	0,013	0,092	GMP
RSPRY1	0,131191294	3,25E-14	4,33E-10	0,185	0,126	GMP
WNK1	0,070406667	3,39E-14	4,51E-10	0,407	0,477	GMP
CLPB	-0,173151698	3,40E-14	4,53E-10	0,176	0,376	GMP
HCG18	0,112888351	3,41E-14	4,53E-10	0,191	0,172	GMP
ERI3	-0,190356605	3,54E-14	4,71E-10	0,301	0,498	GMP
MBP	0,064714048	3,56E-14	4,74E-10	0,379	0,444	GMP
S100A10	0,319425421	3,59E-14	4,77E-10	0,208	0,099	GMP
ABI2	0,154455812	3,62E-14	4,82E-10	0,28	0,228	GMP
RPS19BP1	-0,181302979	3,70E-14	4,92E-10	0,6	0,768	GMP
MSH6	-0,026420283	3,76E-14	5,01E-10	0,418	0,545	GMP
FAS	-0,113761577	3,82E-14	5,08E-10	0,057	0,181	GMP
IFT27	-0,100425614	3,86E-14	5,13E-10	0,256	0,409	GMP
BRD3	0,112329674	3,86E-14	5,14E-10	0,4	0,408	GMP
TSFM	-0,103229384	3,88E-14	5,16E-10	0,363	0,528	GMP
PDPR	0,105455339	3,94E-14	5,25E-10	0,217	0,195	GMP
GTPBP4	-0,255297483	3,95E-14	5,26E-10	0,446	0,668	GMP
LYSMD2	-0,205811143	3,96E-14	5,27E-10	0,221	0,462	GMP
RNF8	-0,118480973	4,03E-14	5,36E-10	0,197	0,363	GMP
DGUOK	-0,140189348	4,14E-14	5,51E-10	0,56	0,719	GMP
PXMP2	-0,259997458	4,16E-14	5,53E-10	0,201	0,44	GMP
IQGAP2	-0,021058083	4,23E-14	5,63E-10	0,528	0,672	GMP
UTP18	-0,173727897	4,25E-14	5,65E-10	0,391	0,592	GMP
FBXO6	-0,104704438	4,32E-14	5,75E-10	0,05	0,168	GMP
ACACA	-0,103200659	4,37E-14	5,81E-10	0,118	0,248	GMP
AIP	-0,030066976	4,47E-14	5,94E-10	0,479	0,613	GMP
HSPA4L	-0,099926566	4,49E-14	5,97E-10	0,025	0,128	GMP
RGL4	-0,221462818	4,49E-14	5,98E-10	0,129	0,297	GMP
PIGF	-0,160019553	4,70E-14	6,25E-10	0,305	0,489	GMP
SPRY2	-0,127627075	4,71E-14	6,27E-10	0,058	0,185	GMP
ZNF708	0,103291349	4,75E-14	6,32E-10	0,136	0,089	GMP
GIGYF2	0,112214461	4,85E-14	6,45E-10	0,324	0,327	GMP
HERPUD1	0,262341035	4,88E-14	6,49E-10	0,423	0,339	GMP
RCN2	0,052866221	4,92E-14	6,54E-10	0,406	0,483	GMP
MRPL4	-0,235082865	4,92E-14	6,55E-10	0,614	0,773	GMP
BRCA1	0,099991829	5,00E-14	6,65E-10	0,346	0,371	GMP
TTF2	0,032381517	5,02E-14	6,68E-10	0,3	0,376	GMP
CDCA7	0,091061943	5,08E-14	6,75E-10	0,553	0,626	GMP
ALDH18A1	-0,046867674	5,11E-14	6,80E-10	0,206	0,328	GMP
ZNF626	0,137587873	5,17E-14	6,88E-10	0,151	0,072	GMP
VPS25	-0,078410127	5,24E-14	6,97E-10	0,363	0,514	GMP
LMF1	-0,083601615	5,27E-14	7,01E-10	0,096	0,219	GMP
DDX39A	-0,19114005	5,27E-14	7,01E-10	0,614	0,767	GMP
C12orf65	0,13154947	5,33E-14	7,09E-10	0,258	0,226	GMP
RDX	-0,098868985	5,33E-14	7,09E-10	0,251	0,427	GMP
PDIA3	-0,421538051	5,33E-14	7,09E-10	0,815	0,95	GMP
NOSIP	-0,108947794	5,37E-14	7,14E-10	0,433	0,597	GMP
MRTO4	-0,174734978	5,41E-14	7,19E-10	0,456	0,66	GMP
SDF4	-0,147939094	5,41E-14	7,20E-10	0,339	0,576	GMP
DNAJA2	0,097717368	5,43E-14	7,22E-10	0,37	0,392	GMP
PRPF8	-0,01202565	5,49E-14	7,30E-10	0,494	0,633	GMP
PDIA6	-0,427290748	5,55E-14	7,39E-10	0,88	0,957	GMP
C6orf62	0,083190112	5,59E-14	7,43E-10	0,514	0,582	GMP
KPNA2	-0,162455578	5,71E-14	7,60E-10	0,333	0,51	GMP
RPS6KA4	0,152014327	5,75E-14	7,65E-10	0,364	0,326	GMP
TBL3	-0,145949489	5,95E-14	7,91E-10	0,137	0,295	GMP
TRIAP1	-0,111517717	6,15E-14	8,18E-10	0,36	0,507	GMP
FRYL	0,073671856	6,37E-14	8,48E-10	0,294	0,337	GMP
PAAF1	0,117892014	6,43E-14	8,55E-10	0,226	0,184	GMP
ECI1	-0,35890268	6,48E-14	8,62E-10	0,353	0,66	GMP
MRPS23	-0,136927842	6,56E-14	8,73E-10	0,556	0,726	GMP
SPAG7	-0,135126294	6,58E-14	8,76E-10	0,446	0,618	GMP
PCDH9	0,13224624	6,72E-14	8,94E-10	0,105	0,044	GMP
ZNF394	-0,112457344	6,76E-14	8,99E-10	0,192	0,353	GMP
HNRNPM	-0,279832654	6,80E-14	9,05E-10	0,806	0,932	GMP
ADCY3	-0,051777842	6,81E-14	9,06E-10	0,164	0,276	GMP
PPP1R3E	0,107563668	6,82E-14	9,08E-10	0,117	0,053	GMP
PPP1R15B	-0,187678679	6,92E-14	9,21E-10	0,168	0,355	GMP
PREP	-0,160927889	6,93E-14	9,21E-10	0,111	0,285	GMP
C12orf29	-0,142107889	6,93E-14	9,22E-10	0,149	0,321	GMP
CENPH	0,16455541	6,98E-14	9,28E-10	0,469	0,463	GMP
UBE2F	-0,071245528	6,99E-14	9,29E-10	0,134	0,252	GMP
RNASEH1	-0,123063894	7,02E-14	9,35E-10	0,228	0,386	GMP
ZNF738	0,130334044	7,30E-14	9,71E-10	0,199	0,138	GMP
ADNP	0,078920938	7,43E-14	9,88E-10	0,33	0,374	GMP
SLA	0,051583077	7,57E-14	1,01E-09	0,344	0,407	GMP
FHL3	-0,081249204	7,74E-14	1,03E-09	0,129	0,263	GMP
ASAP1	-0,116259351	7,74E-14	1,03E-09	0,179	0,344	GMP
RBM38	-0,100878439	7,77E-14	1,03E-09	0,067	0,188	GMP
DPPA4	0,135149257	8,00E-14	1,06E-09	0,243	0,199	GMP
ZNF770	0,143558442	8,10E-14	1,08E-09	0,314	0,274	GMP
RER1	-0,230892837	8,17E-14	1,09E-09	0,557	0,741	GMP
DEK	0,043681679	8,22E-14	1,09E-09	0,897	0,953	GMP
BRCA2	0,091537002	8,23E-14	1,09E-09	0,33	0,369	GMP
APOPT1	-0,128408642	8,28E-14	1,10E-09	0,259	0,426	GMP
DDX39B	0,000647597	8,28E-14	1,10E-09	0,176	0,265	GMP
USP53	0,061337817	8,30E-14	1,10E-09	0,09	0,076	GMP
KIF15	0,113102063	8,35E-14	1,11E-09	0,166	0,143	GMP
SNX17	0,031507022	8,39E-14	1,12E-09	0,5	0,591	GMP
PRKAR2A	-0,064624645	8,50E-14	1,13E-09	0,28	0,424	GMP
TXLNG	-0,195239783	8,58E-14	1,14E-09	0,186	0,382	GMP
PARVB	-0,218130306	8,60E-14	1,14E-09	0,333	0,551	GMP
TTC17	0,109820931	8,65E-14	1,15E-09	0,411	0,428	GMP
CTSC	-0,293595595	8,71E-14	1,16E-09	0,679	0,858	GMP
EDF1	-0,156130851	8,74E-14	1,16E-09	0,96	0,983	GMP
ZFP90	0,1323718	8,84E-14	1,18E-09	0,17	0,099	GMP
MYLIP	-0,177136814	9,06E-14	1,21E-09	0,161	0,335	GMP
PTOV1	-0,119609421	9,20E-14	1,22E-09	0,206	0,364	GMP
ARL14EP	0,044188804	9,39E-14	1,25E-09	0,36	0,431	GMP
EIF3J	-0,252292973	9,44E-14	1,26E-09	0,428	0,638	GMP
PIM2	-0,057595791	9,53E-14	1,27E-09	0,059	0,139	GMP
MRPS11	-0,049594277	9,99E-14	1,33E-09	0,428	0,57	GMP
DERL2	-0,203156614	1,01E-13	1,34E-09	0,29	0,498	GMP
GNB2	-0,327094226	1,01E-13	1,35E-09	0,523	0,762	GMP
NF1	0,102746981	1,02E-13	1,36E-09	0,233	0,228	GMP
IPO7	0,046078407	1,05E-13	1,40E-09	0,451	0,541	GMP
POC1A	-0,069550236	1,06E-13	1,40E-09	0,164	0,284	GMP
DESI1	-0,127885036	1,06E-13	1,42E-09	0,191	0,349	GMP
RUFY1	-0,012994593	1,12E-13	1,48E-09	0,267	0,378	GMP
SV2A	0,113029345	1,12E-13	1,49E-09	0,117	0,057	GMP
CHD1L	0,046958574	1,12E-13	1,49E-09	0,339	0,414	GMP
PLXND1	-0,12437518	1,13E-13	1,50E-09	0,206	0,374	GMP
BLMH	-0,171025482	1,15E-13	1,53E-09	0,334	0,53	GMP
PHF14	0,156953552	1,16E-13	1,54E-09	0,58	0,577	GMP
RPL26L1	-0,12452173	1,16E-13	1,54E-09	0,518	0,686	GMP
GOLGA8R	0,103797015	1,18E-13	1,57E-09	0,139	0,082	GMP
C19orf24	-0,314212342	1,21E-13	1,61E-09	0,451	0,74	GMP
MED8	-0,147622723	1,25E-13	1,66E-09	0,228	0,411	GMP
MT-ATP6	-0,352853833	1,25E-13	1,66E-09	1	1	GMP
DYNC1H1	0,037800959	1,27E-13	1,69E-09	0,416	0,504	GMP
ELOF1	0,014459674	1,27E-13	1,69E-09	0,309	0,399	GMP
MKNK2	-0,122664828	1,29E-13	1,72E-09	0,188	0,342	GMP
DNAJC8	0,066042345	1,29E-13	1,72E-09	0,675	0,757	GMP
EPC1	0,040304546	1,30E-13	1,73E-09	0,42	0,499	GMP
CCDC69	-0,189300204	1,30E-13	1,73E-09	0,14	0,325	GMP
MRPS31	-0,106123467	1,31E-13	1,74E-09	0,359	0,528	GMP
TXNDC17	-0,19904412	1,32E-13	1,75E-09	0,713	0,851	GMP
MRPS22	-0,048683553	1,32E-13	1,76E-09	0,356	0,496	GMP
ZNF594	0,086177005	1,33E-13	1,78E-09	0,071	0,015	GMP
GPR108	-0,153666065	1,34E-13	1,78E-09	0,13	0,283	GMP
DHPS	-0,141027797	1,35E-13	1,79E-09	0,377	0,548	GMP
WASF2	0,079462024	1,35E-13	1,80E-09	0,717	0,785	GMP
XPNPEP1	-0,162394193	1,38E-13	1,84E-09	0,199	0,383	GMP
FCGR1B	-0,085657468	1,39E-13	1,85E-09	0,023	0,114	GMP
CLPP	-0,171573453	1,41E-13	1,88E-09	0,523	0,703	GMP
LAPTM4A	-0,110636018	1,42E-13	1,89E-09	0,553	0,711	GMP
MFF	-0,142405176	1,43E-13	1,90E-09	0,429	0,614	GMP
AP3B1	-0,062918138	1,43E-13	1,90E-09	0,366	0,515	GMP
RAB7A	-0,118898894	1,44E-13	1,91E-09	0,575	0,735	GMP
HMGXB3	0,025985032	1,44E-13	1,91E-09	0,255	0,327	GMP
GANAB	-0,239357964	1,45E-13	1,93E-09	0,485	0,685	GMP
CKS1B	-0,010324856	1,47E-13	1,96E-09	0,566	0,704	GMP
TPM4	-0,087217809	1,47E-13	1,96E-09	0,567	0,726	GMP
CLINT1	0,026766557	1,48E-13	1,97E-09	0,57	0,681	GMP
INO80E	-0,072957414	1,49E-13	1,98E-09	0,199	0,322	GMP
PEPD	-0,131000286	1,50E-13	2,00E-09	0,254	0,421	GMP
JAML	0,163441108	1,51E-13	2,01E-09	0,177	0,073	GMP
SPNS1	-0,105052957	1,54E-13	2,05E-09	0,212	0,361	GMP
NR3C1	-0,016916957	1,57E-13	2,10E-09	0,454	0,58	GMP
DDX23	-0,082716357	1,60E-13	2,12E-09	0,226	0,383	GMP
KRT18	-0,141019874	1,60E-13	2,13E-09	0,113	0,251	GMP
SPNS3	-0,274993842	1,60E-13	2,13E-09	0,716	0,866	GMP
LMAN1	0,024176043	1,60E-13	2,13E-09	0,654	0,763	GMP
CTDSPL2	0,114217688	1,62E-13	2,16E-09	0,305	0,294	GMP
ZNF84	0,119059751	1,63E-13	2,17E-09	0,186	0,144	GMP
TRAF3	-0,105558026	1,63E-13	2,17E-09	0,09	0,22	GMP
GNAS	0,01900526	1,64E-13	2,18E-09	0,85	0,921	GMP
DNPEP	-0,119027108	1,64E-13	2,18E-09	0,389	0,559	GMP
MYL6B	0,185681214	1,64E-13	2,19E-09	0,592	0,578	GMP
CLEC12A	0,117915194	1,65E-13	2,19E-09	0,542	0,582	GMP
MARCKS	0,124353921	1,65E-13	2,19E-09	0,102	0,043	GMP
TMEM136	0,079952065	1,68E-13	2,24E-09	0,076	0,02	GMP
SLC43A3	-0,167140325	1,68E-13	2,24E-09	0,258	0,454	GMP
NABP2	-0,106872335	1,70E-13	2,27E-09	0,235	0,384	GMP
MTRF1L	-0,136756354	1,73E-13	2,30E-09	0,137	0,295	GMP
ADAR	-0,095914759	1,74E-13	2,31E-09	0,43	0,604	GMP
CSNK2B	-0,110527799	1,74E-13	2,32E-09	0,693	0,832	GMP
DNAJC10	0,123098007	1,76E-13	2,34E-09	0,349	0,36	GMP
MAPK14	-0,181652575	1,77E-13	2,36E-09	0,343	0,558	GMP
AATF	-0,239946666	1,79E-13	2,39E-09	0,397	0,615	GMP
CD53	-0,265284255	1,80E-13	2,40E-09	0,721	0,866	GMP
DGKD	-0,144998091	1,81E-13	2,41E-09	0,185	0,364	GMP
LTV1	-0,173036806	1,81E-13	2,41E-09	0,33	0,523	GMP
TGFBRAP1	-0,083019124	1,84E-13	2,44E-09	0,197	0,341	GMP
DHFR	0,07726663	1,87E-13	2,48E-09	0,447	0,504	GMP
POLR2G	-0,15925529	1,87E-13	2,49E-09	0,599	0,781	GMP
IDH3A	-0,142998443	1,88E-13	2,51E-09	0,206	0,383	GMP
SHKBP1	-0,160133182	1,89E-13	2,51E-09	0,393	0,583	GMP
KAT7	-0,08906307	1,89E-13	2,51E-09	0,154	0,301	GMP
UBA52	-0,041641929	1,92E-13	2,56E-09	1	1	GMP
ELF1	0,004945959	2,06E-13	2,75E-09	0,68	0,798	GMP
ZNF675	0,113790362	2,07E-13	2,75E-09	0,16	0,099	GMP
CALN1	-0,092862307	2,07E-13	2,75E-09	0,065	0,185	GMP
RPUSD1	-0,087001369	2,08E-13	2,76E-09	0,179	0,315	GMP
CCDC85B	-0,289636488	2,08E-13	2,77E-09	0,727	0,879	GMP
PLK3	-0,058922821	2,10E-13	2,80E-09	0,093	0,186	GMP
MGA	0,079794569	2,11E-13	2,81E-09	0,281	0,326	GMP
PNPLA8	-0,189927963	2,11E-13	2,81E-09	0,227	0,428	GMP
AIMP1	-0,192956043	2,13E-13	2,84E-09	0,596	0,755	GMP
CHCHD3	-0,121570946	2,13E-13	2,84E-09	0,509	0,67	GMP
RRP36	-0,227741168	2,14E-13	2,85E-09	0,213	0,452	GMP
MCFD2	-0,026291247	2,16E-13	2,87E-09	0,361	0,488	GMP
SLC35A4	-0,093695707	2,18E-13	2,90E-09	0,202	0,354	GMP
ANKRD11	-0,060276839	2,20E-13	2,93E-09	0,568	0,73	GMP
RBM17	-0,007907729	2,20E-13	2,93E-09	0,604	0,724	GMP
MAP4K1	0,155787399	2,25E-13	2,99E-09	0,224	0,156	GMP
RRP7A	0,183969922	2,26E-13	3,00E-09	0,598	0,59	GMP
TXNDC11	-0,114844211	2,26E-13	3,01E-09	0,12	0,259	GMP
TBC1D22A	0,07230752	2,28E-13	3,03E-09	0,193	0,198	GMP
ELK4	0,089869544	2,28E-13	3,04E-09	0,204	0,201	GMP
GUSB	-0,268388785	2,29E-13	3,05E-09	0,583	0,789	GMP
SH3GLB2	-0,10849609	2,34E-13	3,12E-09	0,066	0,201	GMP
AGFG1	-0,151458336	2,34E-13	3,12E-09	0,144	0,314	GMP
KLF3	-0,216138323	2,37E-13	3,15E-09	0,199	0,407	GMP
IRAK1	-0,223348102	2,37E-13	3,15E-09	0,295	0,52	GMP
ASF1A	0,113479301	2,37E-13	3,16E-09	0,255	0,242	GMP
MRPS30	-0,108341548	2,38E-13	3,17E-09	0,337	0,5	GMP
SHTN1	0,131846693	2,38E-13	3,17E-09	0,157	0,115	GMP
NXT1	-0,165202531	2,38E-13	3,17E-09	0,471	0,64	GMP
PABPN1	0,100329676	2,44E-13	3,25E-09	0,643	0,708	GMP
ATRAID	-0,155673173	2,45E-13	3,25E-09	0,685	0,818	GMP
RBM3	0,189413907	2,45E-13	3,26E-09	0,946	0,944	GMP
NRDC	0,049866649	2,48E-13	3,30E-09	0,508	0,591	GMP
HEBP2	-0,411882344	2,48E-13	3,30E-09	0,551	0,844	GMP
TCF3	0,09513521	2,50E-13	3,33E-09	0,197	0,183	GMP
SPIN1	0,064198168	2,53E-13	3,37E-09	0,283	0,316	GMP
TMEM256	-0,041046312	2,56E-13	3,40E-09	0,535	0,67	GMP
HIP1	-0,154023291	2,58E-13	3,44E-09	0,118	0,287	GMP
COQ10A	0,090713812	2,58E-13	3,44E-09	0,094	0,034	GMP
MRPL18	-0,232285038	2,59E-13	3,44E-09	0,632	0,802	GMP
RSAD1	-0,119741098	2,59E-13	3,44E-09	0,122	0,271	GMP
PPAN	-0,12538203	2,59E-13	3,45E-09	0,165	0,312	GMP
PSMD2	-0,268781798	2,64E-13	3,51E-09	0,473	0,693	GMP
CASK	0,10542468	2,66E-13	3,54E-09	0,122	0,06	GMP
UBE2V2	-0,181366052	2,68E-13	3,57E-09	0,487	0,649	GMP
GTPBP3	0,050037153	2,70E-13	3,59E-09	0,2	0,228	GMP
EXTL2	0,104216891	2,73E-13	3,64E-09	0,179	0,142	GMP
TOMM22	-0,017226608	2,84E-13	3,78E-09	0,767	0,849	GMP
PSPC1	0,071792181	2,87E-13	3,82E-09	0,292	0,333	GMP
ABCB8	-0,152825137	2,88E-13	3,83E-09	0,117	0,28	GMP
AIMP2	-0,162166065	2,89E-13	3,84E-09	0,375	0,557	GMP
SNRNP35	-0,021269724	2,92E-13	3,89E-09	0,23	0,34	GMP
PLAA	-0,137737955	2,98E-13	3,97E-09	0,109	0,271	GMP
ALDH3B1	-0,201657342	3,00E-13	4,00E-09	0,189	0,394	GMP
RBL2	0,109682367	3,01E-13	4,01E-09	0,17	0,144	GMP
CHMP1A	-0,160906589	3,04E-13	4,05E-09	0,204	0,384	GMP
FURIN	-0,125786831	3,06E-13	4,07E-09	0,053	0,172	GMP
DCTN2	-0,096022739	3,06E-13	4,08E-09	0,428	0,586	GMP
BAZ1B	-0,021892718	3,07E-13	4,08E-09	0,452	0,583	GMP
PPP2R2D	-0,114617131	3,12E-13	4,14E-09	0,116	0,266	GMP
CARS	-0,137309594	3,17E-13	4,22E-09	0,125	0,278	GMP
STK11	-0,142765755	3,25E-13	4,32E-09	0,16	0,341	GMP
YAF2	-0,115438548	3,28E-13	4,36E-09	0,233	0,386	GMP
DTYMK	-0,159687671	3,28E-13	4,37E-09	0,471	0,654	GMP
OGFR	-0,079640973	3,31E-13	4,40E-09	0,246	0,391	GMP
THUMPD3-AS1	-0,137767409	3,33E-13	4,43E-09	0,339	0,513	GMP
PPP1CA	-0,072159814	3,33E-13	4,44E-09	0,813	0,922	GMP
MPHOSPH6	-0,119428521	3,39E-13	4,51E-09	0,268	0,419	GMP
MAFG	0,017011768	3,41E-13	4,54E-09	0,295	0,39	GMP
PCF11	0,08054626	3,42E-13	4,55E-09	0,381	0,436	GMP
FBRSL1	-0,111265982	3,44E-13	4,58E-09	0,106	0,246	GMP
PSMG2	-0,189015994	3,47E-13	4,61E-09	0,617	0,779	GMP
GRWD1	-0,108027864	3,49E-13	4,65E-09	0,204	0,351	GMP
PAXBP1	0,022680106	3,50E-13	4,66E-09	0,285	0,392	GMP
C12orf45	-0,120555015	3,55E-13	4,73E-09	0,443	0,626	GMP
AKAP7	-0,165164958	3,55E-13	4,73E-09	0,118	0,29	GMP
UBTF	0,068967922	3,58E-13	4,76E-09	0,403	0,46	GMP
SF3B1	-0,006976128	3,62E-13	4,81E-09	0,692	0,804	GMP
MFGE8	-0,183468617	3,62E-13	4,82E-09	0,164	0,336	GMP
PRMT5	-0,140439675	3,70E-13	4,92E-09	0,27	0,431	GMP
AIG1	-0,19664199	3,77E-13	5,01E-09	0,222	0,413	GMP
VGLL4	-0,166565802	3,77E-13	5,02E-09	0,325	0,526	GMP
TFRC	-0,14448957	3,87E-13	5,15E-09	0,326	0,514	GMP
ZNF518A	0,129541645	3,99E-13	5,31E-09	0,316	0,298	GMP
MRPL15	-0,150700814	4,00E-13	5,32E-09	0,49	0,67	GMP
HYI	0,07517396	4,10E-13	5,46E-09	0,205	0,214	GMP
STK24	-0,037644618	4,21E-13	5,60E-09	0,185	0,29	GMP
RSRC1	0,016101635	4,21E-13	5,60E-09	0,46	0,563	GMP
SAR1A	-0,136523263	4,24E-13	5,64E-09	0,27	0,432	GMP
ZMYM4	0,09276202	4,28E-13	5,69E-09	0,368	0,392	GMP
PHF5A	-0,140068832	4,33E-13	5,76E-09	0,419	0,578	GMP
RPIA	-0,080806704	4,33E-13	5,77E-09	0,388	0,536	GMP
CIITA	0,10530786	4,38E-13	5,82E-09	0,228	0,21	GMP
ATP5S	0,122094352	4,41E-13	5,87E-09	0,333	0,314	GMP
PIP4K2A	-0,147634009	4,44E-13	5,90E-09	0,242	0,418	GMP
CD79B	-0,047103453	4,47E-13	5,95E-09	0,29	0,409	GMP
HIF1A	-0,12348038	4,61E-13	6,13E-09	0,245	0,411	GMP
ARL2	-0,153422225	4,67E-13	6,21E-09	0,694	0,83	GMP
ERLIN1	-0,096953776	4,68E-13	6,22E-09	0,36	0,537	GMP
H1F0	-0,144015917	4,86E-13	6,47E-09	0,154	0,303	GMP
CD2AP	0,086617244	4,90E-13	6,52E-09	0,302	0,323	GMP
EDEM2	-0,148389429	4,98E-13	6,63E-09	0,305	0,489	GMP
S1PR3	-0,064614727	4,98E-13	6,63E-09	0,01	0,065	GMP
HLA-DQB1	-0,151486687	5,02E-13	6,68E-09	0,314	0,475	GMP
HDHD2	0,113673299	5,04E-13	6,71E-09	0,215	0,181	GMP
TSPAN3	0,078142247	5,05E-13	6,73E-09	0,382	0,418	GMP
SS18L2	-0,018606748	5,12E-13	6,81E-09	0,519	0,629	GMP
PLEKHB2	-0,184325817	5,14E-13	6,84E-09	0,326	0,539	GMP
Sep-02	-0,031365823	5,16E-13	6,87E-09	0,452	0,579	GMP
MYO1E	0,058888051	5,19E-13	6,91E-09	0,046	0,002	GMP
UQCC3	-0,09061495	5,23E-13	6,96E-09	0,49	0,638	GMP
HSPD1	-0,344801395	5,33E-13	7,10E-09	0,924	0,98	GMP
AMPD2	-0,13113235	5,40E-13	7,18E-09	0,136	0,281	GMP
CEP290	0,122011493	5,47E-13	7,28E-09	0,255	0,246	GMP
NUP37	-0,134094185	5,61E-13	7,47E-09	0,341	0,517	GMP
LARP4B	0,021748561	5,77E-13	7,68E-09	0,313	0,393	GMP
ZFAND2A	-0,146444237	5,77E-13	7,68E-09	0,117	0,276	GMP
HAVCR2	0,097263059	5,85E-13	7,79E-09	0,095	0,039	GMP
AFF1	0,058251327	5,87E-13	7,81E-09	0,282	0,325	GMP
NSMCE4A	0,101869002	6,02E-13	8,01E-09	0,37	0,363	GMP
SAC3D1	-0,241921994	6,02E-13	8,01E-09	0,203	0,442	GMP
ACIN1	0,090777834	6,14E-13	8,17E-09	0,475	0,514	GMP
LYAR	-0,119860318	6,19E-13	8,24E-09	0,376	0,535	GMP
CMC1	-0,201241247	6,20E-13	8,25E-09	0,525	0,715	GMP
PNO1	-0,144054145	6,26E-13	8,33E-09	0,2	0,369	GMP
SCAMP3	0,074933486	6,26E-13	8,34E-09	0,276	0,297	GMP
TUBA4A	-0,315605305	6,27E-13	8,34E-09	0,14	0,314	GMP
FBXO33	-0,092584281	6,39E-13	8,50E-09	0,122	0,249	GMP
PISD	-0,144170509	6,44E-13	8,56E-09	0,176	0,349	GMP
OCLN	-0,122099365	6,49E-13	8,63E-09	0,077	0,205	GMP
FANCI	0,10471799	6,53E-13	8,69E-09	0,27	0,277	GMP
RCC1	-0,134951406	6,69E-13	8,90E-09	0,275	0,435	GMP
MCTP2	-0,189091822	6,80E-13	9,05E-09	0,114	0,282	GMP
EIF2B5	-0,136625698	6,81E-13	9,06E-09	0,265	0,44	GMP
PSMD4	-0,131175033	6,92E-13	9,21E-09	0,698	0,829	GMP
DGAT1	-0,14319568	7,02E-13	9,34E-09	0,131	0,296	GMP
AGO2	0,068570083	7,03E-13	9,35E-09	0,246	0,28	GMP
THAP11	0,106720123	7,03E-13	9,35E-09	0,219	0,187	GMP
MFSD14C	0,035814494	7,10E-13	9,44E-09	0,237	0,305	GMP
SRP19	-0,084239607	7,10E-13	9,44E-09	0,424	0,573	GMP
FBXW5	-0,228642738	7,22E-13	9,61E-09	0,341	0,556	GMP
NSA2	-0,219545354	7,27E-13	9,67E-09	0,774	0,908	GMP
VCL	-0,022067327	7,30E-13	9,72E-09	0,17	0,27	GMP
EIF3A	0,006617639	7,38E-13	9,82E-09	0,889	0,952	GMP
DIP2A	0,086448612	7,41E-13	9,86E-09	0,167	0,175	GMP
BDP1	0,008533234	7,50E-13	9,98E-09	0,479	0,591	GMP
LSM10	-0,126530044	7,52E-13	1,00E-08	0,356	0,508	GMP
KDELR2	0,039872704	7,55E-13	1,00E-08	0,533	0,636	GMP
ANKRD12	0,02831748	7,65E-13	1,02E-08	0,499	0,616	GMP
ATXN2L	0,083294161	7,79E-13	1,04E-08	0,313	0,345	GMP
PHIP	-0,042511502	7,79E-13	1,04E-08	0,525	0,668	GMP
COQ4	0,222916782	7,81E-13	1,04E-08	0,355	0,258	GMP
RFNG	-0,078928082	7,86E-13	1,05E-08	0,082	0,194	GMP
DESI2	-0,082316255	7,88E-13	1,05E-08	0,214	0,361	GMP
UBE2J2	-0,148974867	7,89E-13	1,05E-08	0,275	0,469	GMP
PEMT	-0,067714095	7,95E-13	1,06E-08	0,189	0,315	GMP
COA7	-0,084736593	8,08E-13	1,08E-08	0,137	0,27	GMP
BNIP3L	0,072124669	8,14E-13	1,08E-08	0,396	0,44	GMP
COBLL1	-0,11604781	8,19E-13	1,09E-08	0,049	0,169	GMP
CCDC106	-0,079487202	8,21E-13	1,09E-08	0,112	0,225	GMP
CCDC90B	-0,074437247	8,30E-13	1,10E-08	0,403	0,557	GMP
CD33	0,196737936	8,46E-13	1,13E-08	0,506	0,464	GMP
OTUB1	-0,098870905	8,53E-13	1,13E-08	0,38	0,543	GMP
USP3	-0,048906568	8,82E-13	1,17E-08	0,27	0,412	GMP
RNF125	0,048377343	8,84E-13	1,18E-08	0,198	0,232	GMP
CABIN1	0,078459064	9,04E-13	1,20E-08	0,262	0,269	GMP
THOC5	-0,084676718	9,14E-13	1,22E-08	0,156	0,289	GMP
GALNT14	-0,140641196	9,19E-13	1,22E-08	0,079	0,226	GMP
MTMR6	-0,115602918	9,27E-13	1,23E-08	0,145	0,303	GMP
SDHA	0,00520771	9,31E-13	1,24E-08	0,344	0,444	GMP
GPATCH11	0,094171789	9,34E-13	1,24E-08	0,271	0,269	GMP
STK38	0,116446987	9,34E-13	1,24E-08	0,195	0,151	GMP
SDR39U1	0,145188183	9,55E-13	1,27E-08	0,292	0,237	GMP
C19orf25	-0,003276237	9,69E-13	1,29E-08	0,237	0,326	GMP
GNAI3	-0,180787063	9,81E-13	1,31E-08	0,437	0,642	GMP
USE1	0,083054746	9,95E-13	1,32E-08	0,44	0,497	GMP
VPS36	0,044566203	1,00E-12	1,34E-08	0,474	0,558	GMP
UGGT1	0,021566014	1,03E-12	1,37E-08	0,253	0,333	GMP
DPH2	-0,054585649	1,05E-12	1,39E-08	0,117	0,214	GMP
ANK3	-0,076343777	1,07E-12	1,42E-08	0,01	0,086	GMP
RPS6KA5	0,132602865	1,08E-12	1,44E-08	0,212	0,152	GMP
SLC30A1	-0,079375075	1,10E-12	1,46E-08	0,078	0,191	GMP
CFLAR	-0,185873319	1,11E-12	1,47E-08	0,374	0,58	GMP
FERMT3	-0,210343937	1,11E-12	1,48E-08	0,452	0,655	GMP
ST3GAL4	-0,103994601	1,12E-12	1,49E-08	0,204	0,359	GMP
LSM12	-0,085248049	1,14E-12	1,51E-08	0,349	0,516	GMP
PRDX1	-0,079585369	1,15E-12	1,52E-08	0,859	0,955	GMP
CD37	0,208177366	1,15E-12	1,53E-08	0,735	0,747	GMP
GLRX2	-0,140448202	1,16E-12	1,54E-08	0,262	0,431	GMP
FAM173A	-0,279828339	1,16E-12	1,55E-08	0,337	0,626	GMP
TRMT112	-0,121014967	1,19E-12	1,58E-08	0,88	0,945	GMP
ETFB	-0,191040095	1,21E-12	1,61E-08	0,778	0,885	GMP
LETM1	-0,157378469	1,22E-12	1,63E-08	0,166	0,334	GMP
CD164	-0,019365155	1,22E-12	1,63E-08	0,639	0,772	GMP
METTL5	-0,072739701	1,25E-12	1,66E-08	0,544	0,687	GMP
P2RX1	0,147960077	1,25E-12	1,66E-08	0,28	0,22	GMP
CPQ	-0,13198272	1,25E-12	1,67E-08	0,092	0,23	GMP
FLII	-0,149273473	1,28E-12	1,70E-08	0,276	0,476	GMP
TMEM251	-0,13410612	1,28E-12	1,71E-08	0,14	0,29	GMP
MRPS5	-0,222431931	1,29E-12	1,72E-08	0,471	0,674	GMP
TRAM1	0,013758935	1,29E-12	1,72E-08	0,624	0,731	GMP
ZBTB7A	-0,178695737	1,30E-12	1,73E-08	0,205	0,412	GMP
IREB2	0,060780691	1,31E-12	1,74E-08	0,377	0,439	GMP
SP110	0,087674984	1,31E-12	1,75E-08	0,382	0,402	GMP
SETX	0,035378435	1,32E-12	1,76E-08	0,33	0,432	GMP
COPS4	-0,050893237	1,33E-12	1,77E-08	0,312	0,434	GMP
HMGXB4	-0,113897549	1,33E-12	1,77E-08	0,324	0,495	GMP
RAB40C	-0,137991446	1,34E-12	1,78E-08	0,068	0,208	GMP
TEX264	-0,114299945	1,35E-12	1,79E-08	0,483	0,651	GMP
LAMC1	-0,054434614	1,36E-12	1,81E-08	0,015	0,082	GMP
FAHD2A	-0,120937902	1,38E-12	1,83E-08	0,157	0,299	GMP
ABCD4	0,11464228	1,39E-12	1,85E-08	0,246	0,22	GMP
SMG7	0,078102991	1,39E-12	1,85E-08	0,297	0,332	GMP
BPTF	0,064446647	1,39E-12	1,85E-08	0,629	0,71	GMP
MBD4	-0,153086558	1,41E-12	1,88E-08	0,525	0,722	GMP
MARVELD1	-0,045801618	1,41E-12	1,88E-08	0,226	0,355	GMP
IDH1	0,153701566	1,42E-12	1,89E-08	0,418	0,395	GMP
TAF7	0,094632543	1,43E-12	1,90E-08	0,603	0,668	GMP
PNISR	0,089887542	1,44E-12	1,92E-08	0,789	0,859	GMP
SRPK1	-0,168330556	1,45E-12	1,94E-08	0,434	0,62	GMP
DPH6	-0,1017638	1,47E-12	1,95E-08	0,081	0,212	GMP
SETD7	-0,092477223	1,47E-12	1,96E-08	0,138	0,255	GMP
RALBP1	-0,075766399	1,48E-12	1,97E-08	0,544	0,719	GMP
PES1	-0,091626096	1,48E-12	1,97E-08	0,283	0,425	GMP
NFKBIB	-0,116586927	1,49E-12	1,98E-08	0,131	0,264	GMP
ARF6	-0,230647991	1,49E-12	1,98E-08	0,384	0,618	GMP
CHST2	-0,148009119	1,53E-12	2,03E-08	0,093	0,246	GMP
PSMB8-AS1	0,197723361	1,53E-12	2,03E-08	0,377	0,346	GMP
HMGN1	-0,162033584	1,55E-12	2,06E-08	0,973	0,985	GMP
C9orf43	0,233310937	1,56E-12	2,08E-08	0,261	0,142	GMP
ERLIN2	0,061117442	1,56E-12	2,08E-08	0,229	0,263	GMP
ACSS2	-0,101357988	1,57E-12	2,09E-08	0,065	0,18	GMP
MBD3	-0,208683349	1,57E-12	2,09E-08	0,27	0,487	GMP
PSMF1	-0,157932271	1,57E-12	2,09E-08	0,434	0,621	GMP
SF1	0,123786835	1,58E-12	2,10E-08	0,772	0,817	GMP
HM13	-0,248621128	1,59E-12	2,11E-08	0,543	0,747	GMP
NNT	-0,027005248	1,63E-12	2,17E-08	0,319	0,443	GMP
CDK5RAP1	-0,109725878	1,64E-12	2,18E-08	0,144	0,288	GMP
BTAF1	0,030905621	1,65E-12	2,19E-08	0,222	0,284	GMP
ANKRD10	0,076483732	1,65E-12	2,19E-08	0,362	0,417	GMP
PAK1IP1	-0,131643314	1,65E-12	2,20E-08	0,299	0,481	GMP
PEF1	-0,111596209	1,66E-12	2,21E-08	0,296	0,455	GMP
RAB18	-0,165987032	1,67E-12	2,22E-08	0,288	0,465	GMP
RAD23A	0,154916998	1,67E-12	2,22E-08	0,645	0,662	GMP
CLSPN	0,059565225	1,68E-12	2,24E-08	0,386	0,452	GMP
ASXL1	-0,141301501	1,68E-12	2,24E-08	0,166	0,338	GMP
LCP1	-0,387381682	1,69E-12	2,25E-08	0,875	0,978	GMP
CXXC1	-0,029144161	1,71E-12	2,27E-08	0,256	0,36	GMP
FPR1	-0,03239939	1,71E-12	2,27E-08	0,009	0,048	GMP
BROX	0,082623411	1,72E-12	2,29E-08	0,246	0,273	GMP
SMARCE1	0,068238428	1,74E-12	2,32E-08	0,295	0,343	GMP
SOD2	-0,090554799	1,76E-12	2,34E-08	0,309	0,435	GMP
AAK1	-0,170617916	1,77E-12	2,36E-08	0,207	0,4	GMP
SAP18	-0,06992086	1,77E-12	2,36E-08	0,905	0,956	GMP
NUP54	0,058724837	1,78E-12	2,36E-08	0,3	0,341	GMP
CHCHD4	-0,113900616	1,79E-12	2,38E-08	0,139	0,274	GMP
MAF1	-0,324927699	1,79E-12	2,38E-08	0,45	0,728	GMP
RBBP6	-0,068343471	1,80E-12	2,39E-08	0,445	0,611	GMP
TMEM242	-0,083340907	1,80E-12	2,40E-08	0,211	0,341	GMP
ETNK1	-0,044473356	1,83E-12	2,43E-08	0,29	0,425	GMP
NAGK	0,093051598	1,83E-12	2,44E-08	0,343	0,353	GMP
PDS5A	-0,065579488	1,85E-12	2,46E-08	0,386	0,535	GMP
LYRM7	0,125997771	1,87E-12	2,49E-08	0,267	0,24	GMP
PCBP2	0,12858483	1,87E-12	2,49E-08	0,902	0,933	GMP
MTA1	0,041490471	1,88E-12	2,50E-08	0,231	0,282	GMP
COMMD4	-0,018051352	1,90E-12	2,53E-08	0,489	0,623	GMP
SLC26A6	-0,077563113	1,91E-12	2,54E-08	0,019	0,106	GMP
MRPS2	-0,167446862	1,92E-12	2,56E-08	0,434	0,627	GMP
SPTLC2	-0,237100228	1,93E-12	2,57E-08	0,502	0,758	GMP
GNB1	-0,229582137	1,96E-12	2,60E-08	0,542	0,75	GMP
SRPRB	-0,230741085	1,96E-12	2,61E-08	0,447	0,646	GMP
IGF2BP3	-0,084777503	1,98E-12	2,64E-08	0,017	0,109	GMP
NELFCD	0,081259391	2,02E-12	2,69E-08	0,382	0,422	GMP
PLEKHJ1	-0,115711223	2,03E-12	2,71E-08	0,552	0,712	GMP
CAAP1	0,090380179	2,04E-12	2,71E-08	0,213	0,209	GMP
MTERF3	-0,140222594	2,04E-12	2,71E-08	0,135	0,279	GMP
GNG7	0,148830134	2,06E-12	2,74E-08	0,253	0,2	GMP
FBLN1	-0,071023813	2,08E-12	2,76E-08	0,005	0,076	GMP
CMTR2	0,099466901	2,10E-12	2,80E-08	0,124	0,061	GMP
SLC25A36	0,002803069	2,11E-12	2,80E-08	0,463	0,568	GMP
SLC35B1	-0,066962992	2,17E-12	2,89E-08	0,303	0,443	GMP
CSGALNACT1	-0,125906935	2,19E-12	2,91E-08	0,086	0,224	GMP
PNKD	-0,156304904	2,19E-12	2,92E-08	0,597	0,767	GMP
DPAGT1	-0,083783866	2,24E-12	2,98E-08	0,175	0,299	GMP
ZNF131	0,09945434	2,25E-12	2,99E-08	0,316	0,341	GMP
CIB1	-0,020163004	2,29E-12	3,04E-08	0,656	0,784	GMP
NPRL3	-0,094656905	2,29E-12	3,05E-08	0,199	0,338	GMP
CTNNB1	-0,147113589	2,30E-12	3,06E-08	0,362	0,549	GMP
TUBGCP4	-0,121259072	2,30E-12	3,06E-08	0,162	0,32	GMP
EHMT2	0,113585557	2,31E-12	3,07E-08	0,299	0,29	GMP
FOXP1	0,1550479	2,31E-12	3,08E-08	0,57	0,582	GMP
TIMM17B	-0,049195785	2,32E-12	3,09E-08	0,388	0,527	GMP
DDX56	-0,133283927	2,33E-12	3,11E-08	0,294	0,466	GMP
PYURF	-0,107897585	2,37E-12	3,15E-08	0,716	0,847	GMP
ADAT1	-0,108123838	2,39E-12	3,17E-08	0,112	0,254	GMP
MYH9	-0,00510748	2,43E-12	3,23E-08	0,472	0,591	GMP
TRIP12	0,103709287	2,45E-12	3,26E-08	0,362	0,38	GMP
VTI1B	-0,041524738	2,46E-12	3,28E-08	0,401	0,527	GMP
TRNAU1AP	0,133402734	2,47E-12	3,29E-08	0,259	0,218	GMP
CHD8	-0,023050088	2,47E-12	3,29E-08	0,303	0,419	GMP
SYMPK	0,058461091	2,48E-12	3,30E-08	0,275	0,327	GMP
LYPLA1	-0,211305912	2,49E-12	3,31E-08	0,516	0,71	GMP
SYPL1	-0,242618906	2,50E-12	3,32E-08	0,57	0,754	GMP
CWC22	0,071753147	2,54E-12	3,38E-08	0,231	0,25	GMP
MARS	0,122251039	2,54E-12	3,38E-08	0,247	0,211	GMP
KDM5C	-0,177349959	2,55E-12	3,39E-08	0,133	0,309	GMP
WDR74	-0,075487174	2,59E-12	3,45E-08	0,354	0,497	GMP
DOCK5	0,10274897	2,60E-12	3,45E-08	0,284	0,3	GMP
SLCO3A1	-0,16900332	2,60E-12	3,46E-08	0,159	0,338	GMP
TMEM167B	-0,204692944	2,61E-12	3,47E-08	0,159	0,352	GMP
TAZ	-0,071642634	2,62E-12	3,48E-08	0,189	0,319	GMP
ZBTB33	0,121953866	2,62E-12	3,49E-08	0,206	0,153	GMP
UQCRC2	-0,170175197	2,63E-12	3,50E-08	0,693	0,837	GMP
CCDC82	0,05942543	2,66E-12	3,54E-08	0,269	0,313	GMP
NT5DC3	-0,044723568	2,66E-12	3,54E-08	0,054	0,133	GMP
SCAMP1-AS1	-0,099586949	2,66E-12	3,54E-08	0,162	0,311	GMP
VAT1	0,166213069	2,70E-12	3,59E-08	0,187	0,095	GMP
YDJC	0,129467575	2,70E-12	3,59E-08	0,422	0,431	GMP
HIST1H2AL	0,128019236	2,71E-12	3,60E-08	0,123	0,087	GMP
YIPF5	-0,02530679	2,71E-12	3,60E-08	0,213	0,306	GMP
OTUD5	-0,070173106	2,71E-12	3,61E-08	0,15	0,268	GMP
STT3A	0,056004364	2,73E-12	3,63E-08	0,382	0,425	GMP
MAP4K5	-0,014628417	2,73E-12	3,64E-08	0,219	0,318	GMP
WDR54	0,180549338	2,74E-12	3,65E-08	0,376	0,326	GMP
MAP3K1	0,094753316	2,74E-12	3,65E-08	0,225	0,229	GMP
YBEY	-0,103498458	2,74E-12	3,65E-08	0,103	0,203	GMP
CCZ1	-0,139038191	2,76E-12	3,67E-08	0,161	0,331	GMP
NHLRC2	0,109827043	2,79E-12	3,71E-08	0,195	0,171	GMP
SFSWAP	-0,094622708	2,79E-12	3,71E-08	0,352	0,523	GMP
FERMT1	-0,111894776	2,80E-12	3,73E-08	0,056	0,18	GMP
ZNF428	0,169501578	2,81E-12	3,73E-08	0,569	0,558	GMP
H2AFX	-0,046148087	2,83E-12	3,76E-08	0,279	0,433	GMP
FAM216A	0,088487981	2,83E-12	3,77E-08	0,305	0,326	GMP
PMPCA	-0,156064273	2,83E-12	3,77E-08	0,296	0,479	GMP
XKR8	-0,10401121	2,85E-12	3,79E-08	0,043	0,153	GMP
AP1S1	-0,082210507	2,85E-12	3,79E-08	0,267	0,393	GMP
HIBCH	0,02225195	2,97E-12	3,95E-08	0,26	0,333	GMP
SH3GLB1	-0,090385014	3,03E-12	4,03E-08	0,397	0,556	GMP
MAZ	-0,03636214	3,04E-12	4,05E-08	0,544	0,696	GMP
RGS19	-0,157720183	3,05E-12	4,06E-08	0,438	0,605	GMP
COASY	-0,134857476	3,06E-12	4,07E-08	0,271	0,436	GMP
IDI1	-0,207424783	3,15E-12	4,20E-08	0,3	0,495	GMP
DUSP10	-0,085475702	3,20E-12	4,26E-08	0,119	0,235	GMP
NOP14	0,01074137	3,26E-12	4,33E-08	0,292	0,377	GMP
CORO7	-0,013376452	3,32E-12	4,42E-08	0,177	0,263	GMP
CENPC	0,016988922	3,35E-12	4,46E-08	0,329	0,419	GMP
FAM95B1	-0,071958836	3,38E-12	4,49E-08	0,009	0,08	GMP
NPR3	0,114292906	3,39E-12	4,51E-08	0,197	0,198	GMP
VPS16	-0,132182701	3,40E-12	4,53E-08	0,15	0,306	GMP
SMG1	0,074352299	3,40E-12	4,53E-08	0,482	0,549	GMP
TRA2A	-0,002893484	3,48E-12	4,63E-08	0,436	0,55	GMP
GOSR1	-0,064598328	3,49E-12	4,65E-08	0,273	0,413	GMP
WDR11	0,029731631	3,50E-12	4,65E-08	0,208	0,266	GMP
YIPF4	0,029789438	3,54E-12	4,70E-08	0,366	0,449	GMP
BIRC6	0,065362608	3,54E-12	4,72E-08	0,381	0,427	GMP
SH3KBP1	-0,266321423	3,56E-12	4,73E-08	0,549	0,772	GMP
EAF1	-0,117948208	3,58E-12	4,77E-08	0,099	0,232	GMP
SIPA1	-0,128866241	3,60E-12	4,80E-08	0,292	0,49	GMP
GNPAT	0,070572462	3,63E-12	4,83E-08	0,282	0,304	GMP
MARK3	-0,023574207	3,63E-12	4,83E-08	0,299	0,408	GMP
HAX1	-0,135236266	3,64E-12	4,85E-08	0,416	0,583	GMP
DAP3	-0,142706575	3,72E-12	4,95E-08	0,451	0,619	GMP
DDX50	-0,062004289	3,75E-12	4,99E-08	0,347	0,489	GMP
FAM96B	0,200495672	3,75E-12	4,99E-08	0,685	0,685	GMP
STUB1	-0,369184665	3,77E-12	5,02E-08	0,461	0,736	GMP
EIF3H	0,207257196	3,80E-12	5,05E-08	0,941	0,955	GMP
TNKS2	0,03136409	3,85E-12	5,12E-08	0,267	0,32	GMP
ARL8B	-0,235491412	3,85E-12	5,13E-08	0,379	0,618	GMP
NCAPG	0,12564238	3,88E-12	5,16E-08	0,183	0,151	GMP
DIMT1	0,120433784	3,91E-12	5,20E-08	0,247	0,226	GMP
NSD1	0,087280886	3,92E-12	5,22E-08	0,408	0,447	GMP
CTPS1	-0,128798702	3,96E-12	5,27E-08	0,217	0,384	GMP
RBPJ	-0,226319624	4,01E-12	5,34E-08	0,463	0,677	GMP
UBE2H	-0,199831512	4,01E-12	5,34E-08	0,15	0,34	GMP
SNHG12	-0,061451774	4,06E-12	5,40E-08	0,242	0,386	GMP
TMED5	-0,182181572	4,07E-12	5,41E-08	0,288	0,493	GMP
DACH1	0,121285496	4,10E-12	5,45E-08	0,281	0,234	GMP
RNF7	-0,165675135	4,12E-12	5,48E-08	0,71	0,859	GMP
DOCK11	-0,045686035	4,12E-12	5,49E-08	0,238	0,361	GMP
SREK1IP1	0,071069615	4,15E-12	5,52E-08	0,353	0,405	GMP
PRPF4	-0,173966217	4,16E-12	5,53E-08	0,265	0,466	GMP
SH3BGRL3	-0,200389876	4,20E-12	5,59E-08	0,955	0,986	GMP
MYCBP	-0,053904825	4,20E-12	5,59E-08	0,189	0,297	GMP
BOLA3	-0,159952408	4,23E-12	5,63E-08	0,409	0,574	GMP
TBC1D10B	-0,041235559	4,26E-12	5,67E-08	0,134	0,24	GMP
SH3GL1	-0,106801746	4,31E-12	5,74E-08	0,078	0,202	GMP
CERS2	-0,204442425	4,33E-12	5,76E-08	0,332	0,544	GMP
DPF2	-0,115198837	4,34E-12	5,77E-08	0,199	0,349	GMP
D2HGDH	0,100671682	4,38E-12	5,83E-08	0,213	0,203	GMP
PRADC1	-0,130395631	4,39E-12	5,84E-08	0,156	0,31	GMP
EIF2B2	-0,11854635	4,40E-12	5,85E-08	0,207	0,359	GMP
NCAPD3	0,072037852	4,43E-12	5,90E-08	0,258	0,279	GMP
OGFOD1	0,123624327	4,46E-12	5,93E-08	0,198	0,151	GMP
XPC	-0,159096356	4,46E-12	5,94E-08	0,152	0,316	GMP
CCDC91	-0,022868604	4,47E-12	5,95E-08	0,288	0,392	GMP
IGKC	0,115220101	4,51E-12	6,00E-08	0,127	0,047	GMP
PQBP1	-0,153764696	4,53E-12	6,02E-08	0,437	0,599	GMP
TTLL12	-0,077115936	4,53E-12	6,03E-08	0,181	0,312	GMP
SERGEF	-0,103777139	4,55E-12	6,05E-08	0,129	0,262	GMP
NAT9	0,100278096	4,55E-12	6,06E-08	0,185	0,166	GMP
FAM204A	0,082766499	4,56E-12	6,06E-08	0,551	0,608	GMP
SLC16A10	-0,084806742	4,59E-12	6,11E-08	0,029	0,125	GMP
RPL4	0,277232019	4,60E-12	6,12E-08	0,996	0,996	GMP
RAB4A	0,061005411	4,63E-12	6,16E-08	0,448	0,523	GMP
TAB2	0,118589808	4,64E-12	6,17E-08	0,265	0,246	GMP
RNF167	0,081235306	4,65E-12	6,19E-08	0,241	0,246	GMP
CEP128	0,088409027	4,65E-12	6,19E-08	0,172	0,16	GMP
PDCD7	-0,288814598	4,66E-12	6,21E-08	0,296	0,544	GMP
BCL7B	-0,111418064	4,70E-12	6,25E-08	0,203	0,367	GMP
MOB4	-0,10649544	4,75E-12	6,32E-08	0,161	0,306	GMP
TELO2	-0,073028547	4,76E-12	6,33E-08	0,176	0,304	GMP
HACD3	-0,247984823	4,76E-12	6,33E-08	0,334	0,534	GMP
TRIM13	0,131165868	4,86E-12	6,46E-08	0,287	0,254	GMP
BPHL	-0,060280262	4,91E-12	6,53E-08	0,1	0,202	GMP
DYNC1LI2	0,110029915	4,97E-12	6,62E-08	0,213	0,194	GMP
STT3B	-0,07709058	5,04E-12	6,71E-08	0,504	0,658	GMP
PIH1D1	-0,180575811	5,16E-12	6,87E-08	0,514	0,686	GMP
GGA1	-0,144334909	5,24E-12	6,97E-08	0,205	0,359	GMP
WDR77	-0,034923146	5,27E-12	7,01E-08	0,239	0,347	GMP
SPATS2	-0,086073205	5,27E-12	7,01E-08	0,167	0,292	GMP
HHEX	0,015151978	5,29E-12	7,03E-08	0,373	0,475	GMP
CDC40	-0,191345348	5,29E-12	7,04E-08	0,44	0,634	GMP
RYK	-0,138340837	5,30E-12	7,05E-08	0,071	0,21	GMP
GABARAPL1	-0,093537293	5,30E-12	7,05E-08	0,045	0,141	GMP
LRPPRC	0,030059331	5,45E-12	7,26E-08	0,509	0,603	GMP
DNAJC7	0,041710216	5,49E-12	7,30E-08	0,639	0,727	GMP
IQGAP1	-0,130780019	5,51E-12	7,33E-08	0,484	0,678	GMP
DDX60L	-0,117661629	5,56E-12	7,40E-08	0,051	0,17	GMP
PLS3	-0,094081672	5,57E-12	7,41E-08	0,031	0,129	GMP
ARMCX3	-0,182072053	5,58E-12	7,42E-08	0,27	0,452	GMP
EPS8L2	-0,063888525	5,59E-12	7,44E-08	0,03	0,103	GMP
PPP4C	0,1511593	5,76E-12	7,67E-08	0,63	0,648	GMP
PHACTR4	0,050857237	5,81E-12	7,73E-08	0,296	0,349	GMP
C1orf216	-0,077287473	5,83E-12	7,75E-08	0,079	0,181	GMP
ZNF830	0,093171577	5,84E-12	7,77E-08	0,23	0,228	GMP
PHLDB2	0,060958404	5,88E-12	7,82E-08	0,045	0,006	GMP
CEP63	0,080085377	5,99E-12	7,97E-08	0,397	0,428	GMP
ANKRD27	0,081177882	6,01E-12	7,99E-08	0,151	0,138	GMP
IK	0,017464418	6,05E-12	8,05E-08	0,566	0,668	GMP
FBXO38	0,126314344	6,08E-12	8,10E-08	0,188	0,129	GMP
EIF2S2	-0,27148736	6,21E-12	8,26E-08	0,774	0,893	GMP
NME2	0,08654101	6,24E-12	8,31E-08	0,078	0,035	GMP
SPECC1	0,068290655	6,29E-12	8,37E-08	0,447	0,508	GMP
MFSD1	-0,245268393	6,30E-12	8,38E-08	0,571	0,771	GMP
JAGN1	-0,137040514	6,31E-12	8,39E-08	0,467	0,629	GMP
CHCHD6	-0,066259451	6,36E-12	8,46E-08	0,117	0,213	GMP
ZMYND8	0,117104037	6,40E-12	8,51E-08	0,289	0,278	GMP
C6orf203	-0,055921844	6,47E-12	8,60E-08	0,21	0,324	GMP
CDKN3	-0,047943255	6,49E-12	8,64E-08	0,249	0,373	GMP
TERF2	0,091871286	6,63E-12	8,82E-08	0,163	0,127	GMP
SCAP	-0,088951867	6,65E-12	8,85E-08	0,13	0,256	GMP
C2CD5	0,093188795	6,69E-12	8,90E-08	0,138	0,1	GMP
WDR1	-0,122503459	6,71E-12	8,93E-08	0,481	0,651	GMP
RAB35	-0,064410933	6,76E-12	9,00E-08	0,079	0,169	GMP
CUTC	-0,14235171	6,96E-12	9,26E-08	0,333	0,495	GMP
FRG1	-0,137231264	7,17E-12	9,54E-08	0,407	0,577	GMP
CDC42	-0,269408555	7,28E-12	9,68E-08	0,83	0,94	GMP
PITHD1	-0,21209603	7,29E-12	9,70E-08	0,351	0,563	GMP
LARP7	-0,014344657	7,34E-12	9,76E-08	0,541	0,65	GMP
CSGALNACT2	-0,161637476	7,36E-12	9,80E-08	0,162	0,34	GMP
SMCHD1	-0,074448399	7,37E-12	9,81E-08	0,44	0,615	GMP
MED27	-0,093580617	7,47E-12	9,94E-08	0,116	0,243	GMP
ING5	0,025589996	7,60E-12	1,01E-07	0,259	0,331	GMP
SLC1A4	-0,087329108	7,63E-12	1,02E-07	0,127	0,256	GMP
FOSL2	0,08178858	7,73E-12	1,03E-07	0,39	0,454	GMP
REEP4	-0,092777499	7,76E-12	1,03E-07	0,137	0,262	GMP
CHURC1	-0,015149472	7,76E-12	1,03E-07	0,364	0,48	GMP
ATP6V0D1	0,210581661	7,80E-12	1,04E-07	0,393	0,285	GMP
HIST1H4E	0,080805802	7,97E-12	1,06E-07	0,08	0,044	GMP
BCCIP	-0,09417888	7,98E-12	1,06E-07	0,348	0,513	GMP
FBXL15	0,056604171	7,98E-12	1,06E-07	0,332	0,385	GMP
MRPL27	-0,161837921	8,09E-12	1,08E-07	0,551	0,714	GMP
ADGRG6	-0,054272556	8,14E-12	1,08E-07	0,008	0,066	GMP
SCAI	0,097289851	8,18E-12	1,09E-07	0,197	0,157	GMP
DNM2	-0,144148759	8,19E-12	1,09E-07	0,205	0,375	GMP
NLRP3	0,04600392	8,23E-12	1,09E-07	0,252	0,312	GMP
ZFP36	0,30295629	8,26E-12	1,10E-07	0,53	0,592	GMP
TXNL1	-0,219718094	8,26E-12	1,10E-07	0,645	0,809	GMP
MGLL	0,141813193	8,30E-12	1,10E-07	0,301	0,257	GMP
IRAK3	-0,244884401	8,33E-12	1,11E-07	0,497	0,748	GMP
RNF145	-0,063122828	8,38E-12	1,11E-07	0,15	0,272	GMP
AFTPH	-0,05520047	8,51E-12	1,13E-07	0,256	0,391	GMP
SHOC2	-0,043917379	8,63E-12	1,15E-07	0,29	0,416	GMP
PHKA2	-0,077883987	8,63E-12	1,15E-07	0,137	0,263	GMP
ATF7IP	0,086569613	8,79E-12	1,17E-07	0,324	0,34	GMP
EDEM3	0,049175978	8,80E-12	1,17E-07	0,3	0,366	GMP
ATF4	-0,162899334	8,81E-12	1,17E-07	0,645	0,806	GMP
UFC1	0,118984712	8,94E-12	1,19E-07	0,865	0,926	GMP
RUNX3	-0,104243496	8,94E-12	1,19E-07	0,146	0,28	GMP
SVBP	0,127149437	8,99E-12	1,20E-07	0,324	0,314	GMP
CUL4A	0,01792907	9,05E-12	1,20E-07	0,255	0,338	GMP
CAMTA1	-0,119502727	9,10E-12	1,21E-07	0,543	0,707	GMP
CSNK2A2	0,102745504	9,23E-12	1,23E-07	0,186	0,151	GMP
PLOD2	-0,089249715	9,24E-12	1,23E-07	0,029	0,131	GMP
ARL6IP1	0,115477618	9,25E-12	1,23E-07	0,467	0,53	GMP
S100Z	-0,114143397	9,38E-12	1,25E-07	0,178	0,334	GMP
CCP110	0,14705478	9,44E-12	1,26E-07	0,3	0,254	GMP
PIGBOS1	-0,040007584	9,44E-12	1,26E-07	0,308	0,431	GMP
EIF4A3	-0,16270724	9,46E-12	1,26E-07	0,529	0,721	GMP
IER3IP1	-0,164195843	9,46E-12	1,26E-07	0,396	0,56	GMP
GAR1	-0,159636598	9,48E-12	1,26E-07	0,472	0,627	GMP
RBM10	-0,001244033	9,56E-12	1,27E-07	0,268	0,361	GMP
RRM1	-0,042673435	9,56E-12	1,27E-07	0,396	0,525	GMP
MRPL44	-0,067214344	9,64E-12	1,28E-07	0,29	0,435	GMP
BCL2A1	-0,121894974	9,68E-12	1,29E-07	0,021	0,101	GMP
DUSP2	-0,156216359	9,79E-12	1,30E-07	0,066	0,207	GMP
REC8	0,122751296	9,88E-12	1,31E-07	0,173	0,106	GMP
GNB1L	-0,107181399	9,96E-12	1,33E-07	0,07	0,179	GMP
PLCB2	0,075490902	1,00E-11	1,33E-07	0,26	0,285	GMP
PPP1R10	0,088299771	1,03E-11	1,37E-07	0,308	0,324	GMP
TRIT1	-0,000326502	1,04E-11	1,38E-07	0,145	0,219	GMP
RUFY3	0,103499724	1,04E-11	1,38E-07	0,197	0,156	GMP
PTPRE	-0,109773214	1,05E-11	1,39E-07	0,317	0,487	GMP
TMC8	-0,086718996	1,06E-11	1,41E-07	0,269	0,419	GMP
RCSD1	-0,057827499	1,06E-11	1,42E-07	0,501	0,664	GMP
SLF1	-0,031150541	1,06E-11	1,42E-07	0,187	0,288	GMP
HIST1H2AK	0,064424596	1,09E-11	1,45E-07	0,053	0,013	GMP
MRPL34	0,039269731	1,09E-11	1,45E-07	0,538	0,611	GMP
VAMP3	-0,014371814	1,09E-11	1,45E-07	0,179	0,266	GMP
EPB41	0,077974899	1,09E-11	1,45E-07	0,285	0,295	GMP
INPP1	-0,07407644	1,09E-11	1,46E-07	0,079	0,185	GMP
EIF3L	0,175591261	1,10E-11	1,46E-07	0,971	0,97	GMP
ZFP91	-0,043303304	1,10E-11	1,46E-07	0,203	0,32	GMP
DHRS7B	-0,00300855	1,10E-11	1,46E-07	0,188	0,269	GMP
YY1	-0,047580918	1,11E-11	1,47E-07	0,689	0,832	GMP
NDRG3	-0,098355487	1,11E-11	1,48E-07	0,099	0,218	GMP
MRPL13	-0,163008539	1,11E-11	1,48E-07	0,533	0,698	GMP
ORAI3	0,154306659	1,11E-11	1,48E-07	0,266	0,221	GMP
CREBBP	0,030404167	1,12E-11	1,49E-07	0,217	0,268	GMP
USP1	0,057470869	1,13E-11	1,51E-07	0,643	0,704	GMP
RARS	0,050606005	1,14E-11	1,51E-07	0,39	0,453	GMP
AKIRIN1	-0,140423246	1,14E-11	1,52E-07	0,328	0,52	GMP
NDUFA8	-0,029279267	1,14E-11	1,52E-07	0,562	0,684	GMP
MXD3	0,081131924	1,15E-11	1,53E-07	0,136	0,153	GMP
SFMBT2	0,099807164	1,15E-11	1,53E-07	0,181	0,155	GMP
NCBP2	-0,197601334	1,15E-11	1,53E-07	0,39	0,591	GMP
SMARCAD1	0,068615952	1,19E-11	1,59E-07	0,222	0,239	GMP
CCDC34	0,104787007	1,19E-11	1,59E-07	0,4	0,427	GMP
C1GALT1C1	-0,116303622	1,20E-11	1,59E-07	0,152	0,303	GMP
PGRMC1	-0,232388604	1,21E-11	1,61E-07	0,327	0,553	GMP
EVL	-0,049746186	1,22E-11	1,62E-07	0,244	0,361	GMP
EMC8	-0,173285935	1,22E-11	1,62E-07	0,226	0,424	GMP
SND1	0,041402123	1,23E-11	1,63E-07	0,623	0,714	GMP
RTKN2	0,082772563	1,23E-11	1,63E-07	0,097	0,067	GMP
TCOF1	-0,126247573	1,23E-11	1,64E-07	0,29	0,459	GMP
ERI1	-0,107333211	1,24E-11	1,65E-07	0,09	0,216	GMP
ERLEC1	0,102127393	1,25E-11	1,66E-07	0,297	0,301	GMP
NSFL1C	-0,101098738	1,27E-11	1,69E-07	0,39	0,543	GMP
ADA	0,206467478	1,27E-11	1,69E-07	0,522	0,509	GMP
HPCAL1	-0,15276399	1,27E-11	1,69E-07	0,191	0,379	GMP
C1orf43	-0,126315837	1,28E-11	1,70E-07	0,626	0,77	GMP
RHOH	-0,047240064	1,29E-11	1,71E-07	0,157	0,239	GMP
LINC01006	-0,063877787	1,29E-11	1,72E-07	0,012	0,081	GMP
AGO1	-0,015051689	1,30E-11	1,72E-07	0,222	0,317	GMP
FAM111A	0,037147018	1,30E-11	1,73E-07	0,462	0,565	GMP
SPG11	0,078227177	1,30E-11	1,73E-07	0,275	0,298	GMP
GATM	-0,08143232	1,31E-11	1,74E-07	0,108	0,221	GMP
LRP10	-0,087791726	1,32E-11	1,75E-07	0,057	0,162	GMP
SLC43A1	-0,101627832	1,33E-11	1,76E-07	0,162	0,291	GMP
PLBD2	-0,066226704	1,33E-11	1,77E-07	0,039	0,128	GMP
MRPL41	-0,200269233	1,35E-11	1,79E-07	0,68	0,844	GMP
OS9	-0,109520028	1,36E-11	1,81E-07	0,503	0,677	GMP
SVIP	0,157562648	1,36E-11	1,81E-07	0,424	0,413	GMP
RAP1GAP2	0,107614263	1,37E-11	1,82E-07	0,116	0,048	GMP
CEP192	0,056825168	1,37E-11	1,82E-07	0,177	0,188	GMP
DCAF12	0,098257607	1,37E-11	1,83E-07	0,219	0,206	GMP
CINP	-0,106560107	1,38E-11	1,83E-07	0,296	0,437	GMP
BRIX1	-0,145085782	1,38E-11	1,83E-07	0,421	0,596	GMP
ATP6AP1	-0,147174467	1,38E-11	1,84E-07	0,398	0,591	GMP
ANKRD36C	0,035016931	1,38E-11	1,84E-07	0,267	0,326	GMP
CAPZA2	-0,125942772	1,38E-11	1,84E-07	0,467	0,636	GMP
SLC12A9	-0,106684294	1,39E-11	1,85E-07	0,198	0,358	GMP
ERAP1	0,113712781	1,39E-11	1,85E-07	0,176	0,142	GMP
SERPINB10	-0,091814969	1,41E-11	1,87E-07	0,232	0,385	GMP
TARBP2	-0,084262321	1,42E-11	1,89E-07	0,126	0,235	GMP
ZNF280D	0,050436379	1,44E-11	1,91E-07	0,287	0,349	GMP
TMEM186	-0,063196571	1,44E-11	1,92E-07	0,106	0,208	GMP
PLEKHA3	-0,131441826	1,45E-11	1,93E-07	0,226	0,419	GMP
SYNGR2	0,035394796	1,45E-11	1,93E-07	0,445	0,526	GMP
NDUFS1	0,027761246	1,45E-11	1,93E-07	0,347	0,429	GMP
RRP1B	-0,056239459	1,45E-11	1,94E-07	0,33	0,473	GMP
CEP57	0,075479647	1,46E-11	1,94E-07	0,566	0,601	GMP
METTL8	0,010239607	1,47E-11	1,95E-07	0,205	0,279	GMP
DENR	-0,041629326	1,49E-11	1,98E-07	0,438	0,583	GMP
FAM20C	-0,089318106	1,50E-11	2,00E-07	0,021	0,112	GMP
CLASRP	-0,025499038	1,51E-11	2,01E-07	0,133	0,217	GMP
MBNL1	0,038783387	1,52E-11	2,03E-07	0,772	0,861	GMP
RRAGC	0,05910277	1,55E-11	2,07E-07	0,266	0,297	GMP
HTRA2	-0,137424247	1,59E-11	2,11E-07	0,243	0,409	GMP
CDC37	-0,116908435	1,59E-11	2,12E-07	0,64	0,789	GMP
SLC25A39	-0,078990419	1,61E-11	2,14E-07	0,354	0,499	GMP
YLPM1	0,0620571	1,61E-11	2,14E-07	0,36	0,396	GMP
PSMD1	-0,244419381	1,61E-11	2,15E-07	0,474	0,694	GMP
NBN	0,111861499	1,63E-11	2,16E-07	0,37	0,366	GMP
DPH7	-0,143886236	1,63E-11	2,17E-07	0,168	0,326	GMP
CCDC107	-0,067562743	1,64E-11	2,18E-07	0,214	0,332	GMP
RBMX2	0,064368164	1,64E-11	2,18E-07	0,303	0,347	GMP
RBX1	-0,104552402	1,65E-11	2,19E-07	0,889	0,943	GMP
FTH1	0,451601338	1,67E-11	2,22E-07	0,989	0,994	GMP
HOMER2	-0,0944979	1,68E-11	2,23E-07	0,043	0,146	GMP
ANAPC7	0,039466615	1,68E-11	2,24E-07	0,284	0,34	GMP
MGMT	-0,081671257	1,69E-11	2,25E-07	0,6	0,747	GMP
PTP4A1	-0,127898565	1,74E-11	2,32E-07	0,286	0,454	GMP
BOD1	0,026115147	1,75E-11	2,32E-07	0,247	0,315	GMP
MSN	-0,250418273	1,76E-11	2,34E-07	0,664	0,837	GMP
MTX2	-0,077864957	1,76E-11	2,34E-07	0,222	0,347	GMP
PTCD3	-0,014560301	1,76E-11	2,34E-07	0,338	0,446	GMP
FAM96A	0,252236161	1,76E-11	2,35E-07	0,473	0,403	GMP
P2RX4	-0,097703319	1,77E-11	2,36E-07	0,175	0,317	GMP
BLOC1S2	-0,087037269	1,79E-11	2,39E-07	0,302	0,442	GMP
SLC16A7	-0,105085996	1,80E-11	2,39E-07	0,138	0,278	GMP
MAN2B2	-0,122103119	1,81E-11	2,41E-07	0,108	0,253	GMP
EID2	-0,124924671	1,82E-11	2,42E-07	0,078	0,22	GMP
CLPTM1	-0,145030786	1,82E-11	2,42E-07	0,156	0,31	GMP
ELAVL1	-0,191147016	1,82E-11	2,43E-07	0,42	0,63	GMP
DOK2	-0,050610265	1,83E-11	2,44E-07	0,018	0,082	GMP
UBP1	-0,068741597	1,83E-11	2,44E-07	0,221	0,35	GMP
DHRSX	-0,092278208	1,84E-11	2,45E-07	0,134	0,269	GMP
CSNK1A1	-0,270725622	1,86E-11	2,47E-07	0,656	0,839	GMP
PLEK	0,006603736	1,86E-11	2,48E-07	0,756	0,867	GMP
USP15	-0,125520432	1,87E-11	2,48E-07	0,478	0,668	GMP
ZDHHC6	-0,121011753	1,87E-11	2,49E-07	0,202	0,358	GMP
MPC2	-0,087910859	1,89E-11	2,52E-07	0,636	0,776	GMP
NRM	0,101237883	1,98E-11	2,63E-07	0,254	0,235	GMP
ACOT13	0,028120305	1,98E-11	2,63E-07	0,382	0,466	GMP
TATDN1	-0,043442961	1,98E-11	2,63E-07	0,395	0,525	GMP
ANKH	-0,086360637	1,99E-11	2,65E-07	0,052	0,158	GMP
RAD18	0,005404572	1,99E-11	2,65E-07	0,176	0,248	GMP
METTL2A	-0,087720269	2,00E-11	2,66E-07	0,1	0,216	GMP
NDC1	0,069317075	2,00E-11	2,66E-07	0,171	0,175	GMP
DHX15	-0,114506059	2,01E-11	2,67E-07	0,425	0,6	GMP
ACOT9	-0,126624949	2,02E-11	2,69E-07	0,145	0,281	GMP
MAPK12	-0,128688888	2,03E-11	2,70E-07	0,106	0,257	GMP
TMED4	-0,078886029	2,03E-11	2,71E-07	0,428	0,571	GMP
HDAC3	0,073891158	2,05E-11	2,72E-07	0,379	0,407	GMP
SAE1	-0,115624224	2,05E-11	2,73E-07	0,363	0,527	GMP
RBM39	-0,209269263	2,08E-11	2,77E-07	0,878	0,949	GMP
TCF4	-0,010601154	2,11E-11	2,81E-07	0,513	0,638	GMP
COMMD10	-0,134525911	2,14E-11	2,84E-07	0,235	0,395	GMP
POLR3K	-0,068276411	2,14E-11	2,85E-07	0,404	0,535	GMP
OPA1	0,066588626	2,16E-11	2,87E-07	0,233	0,254	GMP
ARHGEF6	0,072484857	2,16E-11	2,88E-07	0,392	0,426	GMP
ZNF106	0,04955644	2,17E-11	2,89E-07	0,565	0,632	GMP
C16orf74	-0,112253804	2,18E-11	2,90E-07	0,343	0,524	GMP
OAS2	-0,094878807	2,19E-11	2,91E-07	0,092	0,214	GMP
SREK1	-0,122020372	2,19E-11	2,91E-07	0,491	0,661	GMP
GGA2	0,09231064	2,21E-11	2,94E-07	0,35	0,375	GMP
RNPEPL1	-0,136457855	2,21E-11	2,95E-07	0,207	0,373	GMP
FNBP4	0,032146963	2,22E-11	2,96E-07	0,436	0,511	GMP
CLTC	0,059137157	2,22E-11	2,96E-07	0,525	0,6	GMP
SETDB2	-0,027194687	2,24E-11	2,98E-07	0,235	0,349	GMP
FOXN2	-0,156479099	2,29E-11	3,05E-07	0,243	0,435	GMP
TUBG1	-0,09330392	2,30E-11	3,07E-07	0,167	0,296	GMP
R3HDM1	0,07419809	2,33E-11	3,10E-07	0,29	0,31	GMP
CAMLG	-0,061892572	2,33E-11	3,10E-07	0,521	0,659	GMP
BLOC1S4	-0,121717426	2,33E-11	3,10E-07	0,156	0,323	GMP
DDX1	-0,041198223	2,36E-11	3,13E-07	0,33	0,46	GMP
SEMA4A	0,148227777	2,36E-11	3,14E-07	0,192	0,125	GMP
RSF1	0,084283687	2,40E-11	3,19E-07	0,484	0,527	GMP
PCMT1	-0,176407914	2,40E-11	3,20E-07	0,509	0,68	GMP
ZHX1	0,055554381	2,40E-11	3,20E-07	0,251	0,294	GMP
FAM210A	-0,035758904	2,40E-11	3,20E-07	0,194	0,297	GMP
CCDC66	-0,077450227	2,42E-11	3,22E-07	0,262	0,409	GMP
SHPRH	0,050358074	2,42E-11	3,22E-07	0,316	0,371	GMP
GCSH	0,07472824	2,44E-11	3,24E-07	0,518	0,574	GMP
CAND1	0,02750003	2,49E-11	3,32E-07	0,377	0,458	GMP
PDCL3	-0,063033849	2,50E-11	3,32E-07	0,393	0,534	GMP
DYM	-0,010990562	2,50E-11	3,32E-07	0,203	0,284	GMP
PIK3CB	-0,072258098	2,52E-11	3,35E-07	0,17	0,308	GMP
KIAA1147	0,083552514	2,52E-11	3,36E-07	0,187	0,159	GMP
PIGX	-0,118742114	2,54E-11	3,37E-07	0,197	0,358	GMP
MYBBP1A	-0,047067085	2,54E-11	3,38E-07	0,157	0,262	GMP
MAP4K4	-0,012338582	2,54E-11	3,38E-07	0,214	0,319	GMP
UBE2E2	-0,092344841	2,55E-11	3,39E-07	0,119	0,247	GMP
AGA	-0,109845949	2,56E-11	3,40E-07	0,207	0,356	GMP
DLST	-0,115789621	2,56E-11	3,41E-07	0,137	0,266	GMP
PLOD3	-0,067251162	2,59E-11	3,45E-07	0,14	0,262	GMP
ETFA	-0,060079373	2,60E-11	3,46E-07	0,577	0,709	GMP
ATMIN	-0,088398691	2,63E-11	3,49E-07	0,099	0,221	GMP
EIF4G2	-0,004827156	2,65E-11	3,53E-07	0,708	0,826	GMP
FGFR1OP2	0,092952131	2,65E-11	3,53E-07	0,415	0,441	GMP
RPS6KB1	0,002712113	2,66E-11	3,53E-07	0,2	0,286	GMP
LYPLA2	-0,054393207	2,66E-11	3,54E-07	0,285	0,411	GMP
STX8	-0,091268182	2,66E-11	3,54E-07	0,343	0,478	GMP
ATXN3	0,05785732	2,67E-11	3,56E-07	0,266	0,298	GMP
CES1	-0,02357306	2,68E-11	3,56E-07	0,015	0,074	GMP
EZH2	0,036277437	2,70E-11	3,59E-07	0,322	0,384	GMP
TRRAP	0,062354595	2,71E-11	3,60E-07	0,178	0,191	GMP
GAA	-0,161308814	2,72E-11	3,62E-07	0,16	0,332	GMP
PTPMT1	-0,049074327	2,73E-11	3,63E-07	0,238	0,352	GMP
BTG2	-0,057160559	2,75E-11	3,65E-07	0,092	0,185	GMP
ATAD5	0,009133793	2,76E-11	3,67E-07	0,348	0,436	GMP
GGACT	-0,072372673	2,79E-11	3,72E-07	0,027	0,116	GMP
TMEM50A	-0,142932774	2,79E-11	3,72E-07	0,614	0,765	GMP
MYO19	-0,013684903	2,80E-11	3,72E-07	0,159	0,245	GMP
ASRGL1	-0,150733102	2,81E-11	3,74E-07	0,339	0,522	GMP
CYB5R3	0,120019648	2,85E-11	3,79E-07	0,396	0,379	GMP
LIPA	0,016129022	2,88E-11	3,83E-07	0,248	0,319	GMP
STK26	0,044391191	2,89E-11	3,84E-07	0,319	0,376	GMP
LAMB2	0,067309179	2,93E-11	3,90E-07	0,055	0,01	GMP
NIPSNAP3A	0,083453498	2,94E-11	3,91E-07	0,478	0,512	GMP
MED26	-0,083157664	2,95E-11	3,93E-07	0,041	0,138	GMP
GNA12	-0,070320177	3,00E-11	3,99E-07	0,111	0,225	GMP
CTNNAL1	0,173237478	3,03E-11	4,03E-07	0,299	0,245	GMP
DUSP3	-0,184232205	3,07E-11	4,09E-07	0,26	0,453	GMP
FAM135A	0,101377405	3,08E-11	4,09E-07	0,138	0,091	GMP
TNFRSF10B	-0,112179923	3,11E-11	4,14E-07	0,043	0,145	GMP
DGKZ	-0,124531474	3,11E-11	4,14E-07	0,42	0,615	GMP
RPL10	0,249465149	3,12E-11	4,16E-07	1	1	GMP
ALKBH5	-0,154981856	3,15E-11	4,19E-07	0,22	0,405	GMP
TSNAX	-0,165362176	3,16E-11	4,20E-07	0,346	0,543	GMP
PPP1R12A	-0,114483016	3,16E-11	4,21E-07	0,499	0,676	GMP
C16orf91	-0,032681834	3,16E-11	4,21E-07	0,253	0,354	GMP
TXNDC9	-0,142685977	3,19E-11	4,25E-07	0,324	0,494	GMP
HEXDC	0,028872836	3,20E-11	4,25E-07	0,204	0,265	GMP
PRRC2A	0,018320047	3,21E-11	4,27E-07	0,344	0,433	GMP
ASCC1	-0,090291215	3,22E-11	4,28E-07	0,122	0,242	GMP
RBM33	0,031953409	3,24E-11	4,31E-07	0,301	0,385	GMP
RAD51C	-0,119976549	3,26E-11	4,34E-07	0,342	0,503	GMP
YIPF1	-0,110962315	3,31E-11	4,40E-07	0,092	0,214	GMP
NR1H2	-0,090505492	3,34E-11	4,44E-07	0,242	0,38	GMP
CHMP2B	-0,152724588	3,39E-11	4,51E-07	0,257	0,437	GMP
MBTPS1	-0,146532903	3,39E-11	4,52E-07	0,197	0,368	GMP
CRBN	-0,011944705	3,40E-11	4,52E-07	0,4	0,506	GMP
SART1	-0,103101084	3,40E-11	4,52E-07	0,22	0,379	GMP
ERO1A	-0,076006453	3,40E-11	4,53E-07	0,258	0,402	GMP
ZCCHC8	-0,075122577	3,41E-11	4,53E-07	0,174	0,307	GMP
LY75	0,11366749	3,49E-11	4,64E-07	0,186	0,129	GMP
TNFSF13B	-0,186514972	3,52E-11	4,68E-07	0,884	0,951	GMP
ARHGEF19	-0,086707286	3,52E-11	4,68E-07	0,058	0,158	GMP
ADAMTSL4	-0,067557666	3,53E-11	4,70E-07	0,037	0,12	GMP
OGT	0,102797817	3,54E-11	4,71E-07	0,392	0,407	GMP
POLR1C	0,088892324	3,54E-11	4,71E-07	0,193	0,178	GMP
PPP6R1	-0,12676458	3,58E-11	4,77E-07	0,393	0,567	GMP
POP7	-0,058449899	3,59E-11	4,77E-07	0,388	0,511	GMP
EIF1B	-0,192538352	3,64E-11	4,84E-07	0,519	0,694	GMP
MSL1	0,047610539	3,64E-11	4,84E-07	0,283	0,333	GMP
RAC3	-0,102379734	3,65E-11	4,86E-07	0,172	0,306	GMP
ATF7	-0,113821516	3,66E-11	4,87E-07	0,188	0,333	GMP
RNF175	-0,057530084	3,68E-11	4,89E-07	0,025	0,1	GMP
RNF216	0,032180883	3,68E-11	4,90E-07	0,256	0,316	GMP
VPS51	0,064725602	3,70E-11	4,92E-07	0,525	0,599	GMP
USP48	-0,003970699	3,70E-11	4,92E-07	0,488	0,597	GMP
MLST8	-0,074672751	3,72E-11	4,95E-07	0,257	0,389	GMP
GTF2A2	-0,100700063	3,76E-11	5,01E-07	0,698	0,815	GMP
SMAD2	0,04091964	3,81E-11	5,07E-07	0,336	0,395	GMP
NELFA	-0,087700941	3,82E-11	5,08E-07	0,161	0,29	GMP
GK	0,091011508	3,87E-11	5,14E-07	0,116	0,087	GMP
MED1	0,046101085	3,87E-11	5,15E-07	0,214	0,257	GMP
VPS4B	0,026557893	3,87E-11	5,15E-07	0,349	0,422	GMP
NAE1	0,136680652	3,94E-11	5,25E-07	0,376	0,334	GMP
CDC14A	0,074956198	3,96E-11	5,27E-07	0,152	0,145	GMP
PEX2	-0,016099582	3,98E-11	5,29E-07	0,221	0,317	GMP
SMARCD2	-0,211879533	3,99E-11	5,32E-07	0,377	0,602	GMP
NMI	-0,165843075	4,01E-11	5,34E-07	0,579	0,729	GMP
SLC8B1	-0,09979617	4,02E-11	5,35E-07	0,104	0,235	GMP
EPDR1	0,110081349	4,04E-11	5,38E-07	0,184	0,135	GMP
TMEM94	0,099798843	4,08E-11	5,43E-07	0,168	0,142	GMP
ACTN1	-0,110129385	4,09E-11	5,45E-07	0,549	0,725	GMP
TIFA	0,115681494	4,13E-11	5,49E-07	0,326	0,311	GMP
KCTD20	-0,024027436	4,18E-11	5,57E-07	0,284	0,392	GMP
KRT8	-0,084861922	4,21E-11	5,60E-07	0,078	0,185	GMP
ANKS6	-0,072364538	4,22E-11	5,62E-07	0,051	0,145	GMP
ZMYM3	0,110938748	4,38E-11	5,83E-07	0,19	0,14	GMP
BCAS4	0,110573474	4,39E-11	5,84E-07	0,132	0,057	GMP
CTSW	0,170308459	4,41E-11	5,86E-07	0,635	0,654	GMP
SNCA	0,124678758	4,44E-11	5,91E-07	0,424	0,426	GMP
BYSL	-0,078662553	4,46E-11	5,93E-07	0,134	0,243	GMP
CHRNB1	-0,035348813	4,49E-11	5,98E-07	0,17	0,269	GMP
EPB41L4A-AS1	0,123532737	4,51E-11	6,00E-07	0,606	0,654	GMP
IMMT	-0,092445554	4,52E-11	6,01E-07	0,487	0,643	GMP
AGPS	0,007384657	4,56E-11	6,07E-07	0,288	0,365	GMP
TOPORS	0,046210492	4,57E-11	6,08E-07	0,286	0,325	GMP
JPX	-0,225429698	4,57E-11	6,08E-07	0,317	0,542	GMP
UBXN6	-0,086417905	4,59E-11	6,11E-07	0,166	0,296	GMP
POLE3	0,092136428	4,62E-11	6,15E-07	0,613	0,652	GMP
SLC39A3	0,047747978	4,66E-11	6,21E-07	0,477	0,554	GMP
TMEM9	-0,176220351	4,67E-11	6,21E-07	0,26	0,456	GMP
BLOC1S5	0,095872054	4,73E-11	6,30E-07	0,261	0,249	GMP
FOPNL	-0,063192437	4,75E-11	6,32E-07	0,254	0,389	GMP
NKAP	-0,031862628	4,77E-11	6,34E-07	0,398	0,529	GMP
NFE2	-0,039320528	4,83E-11	6,42E-07	0,43	0,57	GMP
TRADD	0,047402015	4,86E-11	6,47E-07	0,153	0,172	GMP
INO80D	0,051331219	4,87E-11	6,48E-07	0,233	0,264	GMP
GPATCH2L	0,015676953	4,92E-11	6,54E-07	0,299	0,374	GMP
SP140L	-0,024534147	4,99E-11	6,64E-07	0,161	0,252	GMP
RECQL	0,060357893	5,02E-11	6,67E-07	0,296	0,33	GMP
KCNK17	0,055009574	5,02E-11	6,67E-07	0,049	0,007	GMP
CLK1	-0,023441205	5,02E-11	6,68E-07	0,334	0,439	GMP
MICU2	-0,026453975	5,05E-11	6,72E-07	0,296	0,401	GMP
CASP1	-0,218250014	5,11E-11	6,81E-07	0,362	0,573	GMP
SPRYD4	0,023129518	5,14E-11	6,84E-07	0,138	0,174	GMP
FOS	0,577343006	5,15E-11	6,85E-07	0,938	0,92	GMP
CUX1	0,040358139	5,17E-11	6,88E-07	0,475	0,552	GMP
SZRD1	-0,109157721	5,18E-11	6,89E-07	0,271	0,433	GMP
MRFAP1	-0,121453745	5,18E-11	6,89E-07	0,664	0,793	GMP
MYO1F	-0,144929623	5,19E-11	6,90E-07	0,467	0,666	GMP
MPHOSPH8	0,028031096	5,25E-11	6,99E-07	0,565	0,655	GMP
PSMD14	-0,185893623	5,30E-11	7,05E-07	0,455	0,621	GMP
SNHG7	-0,351876598	5,30E-11	7,05E-07	0,536	0,773	GMP
CCDC124	-0,149860611	5,32E-11	7,08E-07	0,4	0,567	GMP
LILRA2	-0,107877101	5,37E-11	7,15E-07	0,205	0,36	GMP
PRMT2	0,051978423	5,44E-11	7,24E-07	0,386	0,446	GMP
MTX1	-0,051276554	5,52E-11	7,35E-07	0,447	0,567	GMP
MRPS18A	-0,07821302	5,55E-11	7,38E-07	0,251	0,38	GMP
TXLNA	-0,093186089	5,58E-11	7,42E-07	0,197	0,334	GMP
BUB3	-0,055044124	5,62E-11	7,47E-07	0,57	0,706	GMP
RPS17	3,361657444	5,67E-11	7,55E-07	0,746	0,783	GMP
CTDP1	-0,106867487	5,72E-11	7,61E-07	0,197	0,339	GMP
USO1	0,058569658	5,74E-11	7,63E-07	0,379	0,439	GMP
SUPT6H	-0,000524611	5,75E-11	7,66E-07	0,231	0,314	GMP
HIPK1	-0,086750897	5,78E-11	7,69E-07	0,351	0,505	GMP
RAP1A	-0,110283033	5,78E-11	7,69E-07	0,435	0,6	GMP
CEBPZOS	-0,107521654	5,79E-11	7,71E-07	0,244	0,397	GMP
QKI	-0,100915254	5,82E-11	7,74E-07	0,338	0,503	GMP
ACAP1	-0,078141012	5,84E-11	7,77E-07	0,456	0,594	GMP
RC3H2	0,081199548	5,86E-11	7,79E-07	0,199	0,185	GMP
SUPT16H	-0,030576857	5,86E-11	7,80E-07	0,632	0,759	GMP
RBM28	-0,034160195	5,86E-11	7,80E-07	0,287	0,401	GMP
MRPL2	-0,044679987	5,88E-11	7,83E-07	0,311	0,422	GMP
ZNF292	-0,011027432	5,99E-11	7,97E-07	0,442	0,56	GMP
C19orf38	-0,113168422	5,99E-11	7,97E-07	0,24	0,397	GMP
GMPPA	-0,105146532	6,00E-11	7,99E-07	0,14	0,266	GMP
RPL37	0,161496515	6,01E-11	7,99E-07	1	1	GMP
CCDC8	-0,070893318	6,06E-11	8,07E-07	0,01	0,078	GMP
CENPW	-0,215310499	6,14E-11	8,18E-07	0,535	0,695	GMP
DOK1	0,039040411	6,19E-11	8,24E-07	0,244	0,297	GMP
ABT1	-0,076003432	6,24E-11	8,30E-07	0,237	0,361	GMP
MT-ND4L	-0,330246213	6,25E-11	8,32E-07	0,665	0,895	GMP
NME8	-0,077672993	6,26E-11	8,33E-07	0,019	0,091	GMP
AKIP1	-0,114343068	6,30E-11	8,38E-07	0,186	0,319	GMP
KRIT1	0,079868748	6,30E-11	8,38E-07	0,282	0,294	GMP
SDHC	-0,074624358	6,41E-11	8,53E-07	0,643	0,766	GMP
MPST	0,055207744	6,42E-11	8,54E-07	0,568	0,645	GMP
TMA7	-0,043250482	6,46E-11	8,60E-07	0,954	0,972	GMP
VPREB1	0,11034474	6,46E-11	8,60E-07	0,063	0,01	GMP
SF3A3	-0,095175197	6,53E-11	8,69E-07	0,573	0,728	GMP
MRPL22	-0,152405971	6,53E-11	8,69E-07	0,512	0,668	GMP
RABEP1	0,00880553	6,57E-11	8,74E-07	0,273	0,349	GMP
TRPM2	-0,138036732	6,57E-11	8,75E-07	0,109	0,257	GMP
DIS3	0,069366462	6,58E-11	8,76E-07	0,294	0,319	GMP
ANKRD36	0,096154868	6,66E-11	8,86E-07	0,26	0,256	GMP
RNF219	0,088821711	6,67E-11	8,88E-07	0,176	0,149	GMP
CXCL2	-0,087352239	6,70E-11	8,91E-07	0,019	0,094	GMP
TAMM41	-0,053526414	6,72E-11	8,94E-07	0,108	0,201	GMP
IARS2	-0,080489485	6,75E-11	8,98E-07	0,303	0,445	GMP
RNF166	-0,104546621	6,83E-11	9,09E-07	0,215	0,378	GMP
CCT6A	-0,287515057	6,83E-11	9,09E-07	0,737	0,884	GMP
RANGAP1	-0,125604552	6,86E-11	9,13E-07	0,162	0,318	GMP
GNB5	0,097376645	6,93E-11	9,22E-07	0,186	0,143	GMP
IDH3B	-0,071720498	6,94E-11	9,24E-07	0,401	0,53	GMP
PRKCB	-0,268535754	6,95E-11	9,25E-07	0,458	0,685	GMP
MAP3K12	-0,050086016	6,95E-11	9,25E-07	0,06	0,147	GMP
PTRH1	-0,08485159	6,96E-11	9,26E-07	0,122	0,233	GMP
NADSYN1	0,027494626	6,99E-11	9,30E-07	0,197	0,246	GMP
NSL1	0,031918914	6,99E-11	9,31E-07	0,343	0,403	GMP
EXOC1	0,088992602	7,04E-11	9,37E-07	0,273	0,281	GMP
EXT2	-0,033763522	7,07E-11	9,41E-07	0,114	0,203	GMP
ZNF581	0,121355938	7,08E-11	9,43E-07	0,338	0,311	GMP
NADK	-0,176931907	7,11E-11	9,46E-07	0,171	0,336	GMP
EMC10	0,128205915	7,20E-11	9,58E-07	0,442	0,442	GMP
PSTPIP1	-0,100076883	7,21E-11	9,60E-07	0,17	0,301	GMP
CCDC171	0,107391556	7,30E-11	9,72E-07	0,186	0,164	GMP
FAU	-0,056626586	7,33E-11	9,75E-07	1	1	GMP
NARF	-0,063212544	7,38E-11	9,82E-07	0,335	0,461	GMP
RICTOR	0,048941024	7,50E-11	9,98E-07	0,245	0,282	GMP
FAR1	-0,247283794	7,63E-11	1,02E-06	0,296	0,52	GMP
VDR	-0,036850376	7,73E-11	1,03E-06	0,014	0,068	GMP
SETD2	0,040751616	7,77E-11	1,03E-06	0,363	0,432	GMP
WDR49	0,123891381	7,79E-11	1,04E-06	0,137	0,057	GMP
ARL8A	-0,127712448	7,82E-11	1,04E-06	0,164	0,326	GMP
CNBD2	-0,012149389	7,86E-11	1,05E-06	0,106	0,171	GMP
IFT52	0,055143241	7,86E-11	1,05E-06	0,254	0,289	GMP
ELMO1	0,032661524	7,91E-11	1,05E-06	0,309	0,382	GMP
STXBP2	-0,115341034	7,93E-11	1,05E-06	0,515	0,684	GMP
RAD51AP1	0,081355965	7,97E-11	1,06E-06	0,313	0,35	GMP
FNDC3B	-0,039242414	8,00E-11	1,06E-06	0,352	0,479	GMP
GTF2H5	0,075817061	8,04E-11	1,07E-06	0,619	0,683	GMP
HIST1H3F	0,090207322	8,08E-11	1,08E-06	0,077	0,04	GMP
USP10	0,066316854	8,21E-11	1,09E-06	0,41	0,463	GMP
SLF2	0,056105129	8,26E-11	1,10E-06	0,225	0,246	GMP
MTHFD2	-0,153548537	8,35E-11	1,11E-06	0,36	0,528	GMP
POLR2F	-0,14539534	8,37E-11	1,11E-06	0,575	0,723	GMP
ZNF598	-0,024598705	8,41E-11	1,12E-06	0,168	0,26	GMP
HTATSF1	-0,041163813	8,43E-11	1,12E-06	0,457	0,597	GMP
RELA	-0,141061535	8,50E-11	1,13E-06	0,199	0,354	GMP
SUMO3	0,042109271	8,58E-11	1,14E-06	0,707	0,802	GMP
OPN3	-0,081002885	8,63E-11	1,15E-06	0,218	0,353	GMP
SASH3	-0,137266381	8,73E-11	1,16E-06	0,184	0,338	GMP
UAP1	-0,114977579	8,76E-11	1,17E-06	0,15	0,289	GMP
DCTPP1	-0,134407844	8,82E-11	1,17E-06	0,624	0,751	GMP
GON4L	0,049878417	8,83E-11	1,17E-06	0,281	0,332	GMP
PDRG1	-0,069617403	8,85E-11	1,18E-06	0,185	0,309	GMP
CUL5	0,024040349	8,87E-11	1,18E-06	0,348	0,42	GMP
KBTBD12	-0,063722077	8,88E-11	1,18E-06	0,005	0,068	GMP
TIPRL	-0,189140497	8,91E-11	1,19E-06	0,39	0,591	GMP
DHX9	-0,055448086	8,92E-11	1,19E-06	0,575	0,729	GMP
DDX6	-0,028607857	8,97E-11	1,19E-06	0,404	0,519	GMP
CDK9	0,016900464	9,05E-11	1,20E-06	0,238	0,317	GMP
DDX55	-0,158030077	9,09E-11	1,21E-06	0,23	0,412	GMP
ZNF622	-0,042928728	9,24E-11	1,23E-06	0,259	0,37	GMP
ORMDL1	-0,206003435	9,40E-11	1,25E-06	0,573	0,756	GMP
SLC25A5	-0,140613884	9,50E-11	1,26E-06	0,973	0,987	GMP
MED4	-0,053044866	9,81E-11	1,31E-06	0,405	0,538	GMP
ITGB1	-0,145375398	9,82E-11	1,31E-06	0,339	0,528	GMP
ERP44	-0,155449723	9,94E-11	1,32E-06	0,475	0,661	GMP
STARD4-AS1	0,079575643	9,95E-11	1,32E-06	0,084	0,03	GMP
GLRX3	-0,131048099	1,01E-10	1,34E-06	0,503	0,66	GMP
KHDRBS1	-0,098478485	1,03E-10	1,38E-06	0,753	0,892	GMP
BCL2L12	0,012300972	1,03E-10	1,38E-06	0,316	0,388	GMP
PLGRKT	-0,161135027	1,03E-10	1,38E-06	0,326	0,49	GMP
BCL2L11	-0,058136534	1,05E-10	1,40E-06	0,029	0,105	GMP
ACLY	0,002691473	1,05E-10	1,40E-06	0,278	0,369	GMP
ZNF7	0,058583193	1,05E-10	1,40E-06	0,137	0,151	GMP
TSEN34	-0,171152962	1,06E-10	1,41E-06	0,307	0,482	GMP
TUBGCP2	-0,097992437	1,06E-10	1,41E-06	0,33	0,492	GMP
LAGE3	-0,02705696	1,07E-10	1,42E-06	0,613	0,753	GMP
PREB	-0,120981575	1,07E-10	1,42E-06	0,167	0,308	GMP
SAMD9	0,121634251	1,08E-10	1,43E-06	0,24	0,198	GMP
TRIM56	0,10929422	1,08E-10	1,44E-06	0,431	0,434	GMP
AP3S1	0,022748856	1,08E-10	1,44E-06	0,482	0,563	GMP
METRNL	-0,045874084	1,11E-10	1,47E-06	0,012	0,056	GMP
AFG3L2	-0,004114559	1,11E-10	1,48E-06	0,314	0,41	GMP
TOP1	-0,037688713	1,12E-10	1,49E-06	0,678	0,793	GMP
ERO1B	0,116634423	1,13E-10	1,51E-06	0,214	0,167	GMP
ZDHHC16	-0,059552808	1,14E-10	1,51E-06	0,159	0,263	GMP
EBAG9	-0,129754221	1,14E-10	1,51E-06	0,292	0,455	GMP
NPEPPS	-0,034614012	1,14E-10	1,51E-06	0,325	0,45	GMP
NDRG1	-0,179551565	1,15E-10	1,52E-06	0,312	0,51	GMP
TP53I13	-0,043314444	1,15E-10	1,53E-06	0,31	0,441	GMP
ZNF493	0,055504266	1,15E-10	1,53E-06	0,171	0,187	GMP
XXYLT1	-0,096512603	1,16E-10	1,54E-06	0,127	0,257	GMP
PMM1	-0,11404693	1,16E-10	1,54E-06	0,099	0,223	GMP
SNAP29	-0,01939027	1,17E-10	1,56E-06	0,239	0,336	GMP
VSTM1	-0,065948573	1,17E-10	1,56E-06	0,012	0,078	GMP
GALNT7	0,009732125	1,18E-10	1,58E-06	0,368	0,468	GMP
FPGS	0,10132783	1,19E-10	1,58E-06	0,283	0,292	GMP
ESYT2	-0,056949235	1,19E-10	1,58E-06	0,363	0,497	GMP
DYNC1LI1	-0,121159761	1,19E-10	1,58E-06	0,309	0,467	GMP
UNC13D	0,103475333	1,19E-10	1,59E-06	0,23	0,214	GMP
PDE3B	0,108321305	1,20E-10	1,59E-06	0,137	0,099	GMP
TTC19	-0,068137501	1,20E-10	1,59E-06	0,335	0,464	GMP
LTN1	0,011751136	1,21E-10	1,61E-06	0,206	0,273	GMP
ZNF595	0,062437304	1,21E-10	1,61E-06	0,057	0,012	GMP
ZNF480	0,099684094	1,22E-10	1,62E-06	0,246	0,243	GMP
TCEAL3	0,170679361	1,25E-10	1,66E-06	0,338	0,279	GMP
MRPL55	-0,063314694	1,25E-10	1,67E-06	0,527	0,65	GMP
FNIP1	-0,070678376	1,26E-10	1,68E-06	0,338	0,467	GMP
SWI5	-0,07566438	1,28E-10	1,70E-06	0,269	0,392	GMP
LZTS2	0,047568856	1,29E-10	1,72E-06	0,127	0,141	GMP
RIOK1	-0,149159426	1,30E-10	1,73E-06	0,325	0,492	GMP
NDUFAF1	-0,048813988	1,31E-10	1,74E-06	0,185	0,28	GMP
PIN4	-0,06054004	1,34E-10	1,79E-06	0,435	0,563	GMP
TMCO3	0,005409686	1,35E-10	1,79E-06	0,175	0,244	GMP
C1orf52	0,081677195	1,35E-10	1,80E-06	0,284	0,301	GMP
ARID2	0,047919374	1,36E-10	1,81E-06	0,241	0,281	GMP
RPF1	-0,035195981	1,37E-10	1,82E-06	0,306	0,419	GMP
FYN	-0,050267342	1,37E-10	1,82E-06	0,157	0,261	GMP
CYTL1	-0,281809555	1,37E-10	1,83E-06	0,461	0,608	GMP
PICALM	-0,101614498	1,38E-10	1,83E-06	0,222	0,368	GMP
IFI44L	-0,085482271	1,39E-10	1,85E-06	0,027	0,11	GMP
EHMT1	0,029353814	1,40E-10	1,87E-06	0,295	0,357	GMP
HIGD1A	-0,108582983	1,41E-10	1,88E-06	0,175	0,31	GMP
ZNF511	-0,140212491	1,42E-10	1,89E-06	0,274	0,452	GMP
ZC3H14	0,06015076	1,42E-10	1,89E-06	0,273	0,305	GMP
CSE1L	0,026562524	1,42E-10	1,89E-06	0,369	0,447	GMP
CYB5D2	-0,090245523	1,42E-10	1,89E-06	0,096	0,196	GMP
FKBP2	-0,03502128	1,43E-10	1,90E-06	0,775	0,88	GMP
COPB2	-0,071755587	1,43E-10	1,91E-06	0,424	0,582	GMP
HAUS2	-0,158928096	1,43E-10	1,91E-06	0,181	0,351	GMP
WDR18	-0,019921489	1,44E-10	1,92E-06	0,377	0,483	GMP
GOLGA2	0,043272425	1,44E-10	1,92E-06	0,204	0,238	GMP
TAP2	-0,08171897	1,45E-10	1,93E-06	0,152	0,271	GMP
UFM1	-0,208438665	1,47E-10	1,96E-06	0,403	0,598	GMP
ITGAL	0,106402333	1,48E-10	1,97E-06	0,202	0,173	GMP
ADAM28	-0,147483516	1,48E-10	1,97E-06	0,133	0,278	GMP
YY1AP1	0,004492394	1,48E-10	1,97E-06	0,271	0,349	GMP
XBP1	-0,296898447	1,49E-10	1,98E-06	0,762	0,897	GMP
EBNA1BP2	-0,217554437	1,50E-10	1,99E-06	0,631	0,765	GMP
SUPT20H	0,100264386	1,50E-10	2,00E-06	0,247	0,226	GMP
BIRC5	0,099482716	1,51E-10	2,01E-06	0,302	0,348	GMP
INPPL1	0,009706972	1,51E-10	2,01E-06	0,139	0,196	GMP
SELPLG	-0,028763423	1,52E-10	2,02E-06	0,302	0,42	GMP
DGCR6L	-0,058134572	1,53E-10	2,04E-06	0,292	0,397	GMP
U2AF1	0,01094395	1,54E-10	2,05E-06	0,079	0,108	GMP
ERGIC3	0,131590348	1,54E-10	2,05E-06	0,692	0,763	GMP
PPP2R3B	-0,014660576	1,55E-10	2,06E-06	0,121	0,194	GMP
GFI1	-0,101132166	1,56E-10	2,08E-06	0,071	0,185	GMP
LONP1	-0,140297644	1,58E-10	2,10E-06	0,2	0,375	GMP
STX7	0,119322948	1,58E-10	2,11E-06	0,366	0,349	GMP
ACOX3	-0,020086061	1,59E-10	2,11E-06	0,091	0,15	GMP
SLU7	0,004793082	1,59E-10	2,12E-06	0,417	0,512	GMP
WIPF1	-0,057346555	1,60E-10	2,12E-06	0,397	0,537	GMP
TPGS2	0,044891091	1,60E-10	2,13E-06	0,41	0,488	GMP
ALAS1	-0,102452832	1,61E-10	2,15E-06	0,156	0,297	GMP
PRCP	0,040326184	1,62E-10	2,15E-06	0,211	0,255	GMP
CD46	0,025573851	1,62E-10	2,15E-06	0,321	0,4	GMP
PGD	-0,139588379	1,62E-10	2,16E-06	0,387	0,536	GMP
MED28	-0,073918306	1,63E-10	2,17E-06	0,558	0,701	GMP
C2orf74	0,111735952	1,65E-10	2,20E-06	0,228	0,211	GMP
GOLGA3	0,078410236	1,66E-10	2,20E-06	0,244	0,262	GMP
P4HTM	-0,070547664	1,67E-10	2,22E-06	0,116	0,225	GMP
NDUFV1	-0,12132307	1,69E-10	2,25E-06	0,636	0,775	GMP
PSMC2	-0,127956641	1,70E-10	2,26E-06	0,379	0,539	GMP
B3GALT6	-0,073514706	1,70E-10	2,27E-06	0,087	0,193	GMP
IFNGR2	-0,034207113	1,71E-10	2,27E-06	0,229	0,341	GMP
YWHAG	-0,157758795	1,72E-10	2,29E-06	0,467	0,627	GMP
MCM2	0,038527025	1,73E-10	2,30E-06	0,408	0,478	GMP
NLN	-0,109753298	1,79E-10	2,38E-06	0,172	0,323	GMP
ZFAND5	-0,215629736	1,79E-10	2,39E-06	0,543	0,741	GMP
ARHGAP30	0,042569052	1,80E-10	2,39E-06	0,405	0,47	GMP
TAP1	-0,044588421	1,80E-10	2,39E-06	0,18	0,272	GMP
ECI2	0,073680144	1,82E-10	2,43E-06	0,418	0,465	GMP
TMEM109	-0,139932791	1,84E-10	2,45E-06	0,371	0,532	GMP
TUBA1A	0,286673776	1,85E-10	2,46E-06	0,565	0,518	GMP
DPEP3	0,044791844	1,86E-10	2,47E-06	0,031	0	GMP
NUBP1	-0,018300314	1,86E-10	2,47E-06	0,205	0,302	GMP
USP44	-0,055396231	1,86E-10	2,48E-06	0,003	0,056	GMP
ADCY7	0,090319446	1,86E-10	2,48E-06	0,166	0,14	GMP
ZNF141	0,082214818	1,87E-10	2,49E-06	0,144	0,124	GMP
GSS	-0,085643329	1,88E-10	2,50E-06	0,284	0,422	GMP
TRMT61A	-0,104530005	1,90E-10	2,52E-06	0,092	0,211	GMP
GBP4	0,053840443	1,90E-10	2,52E-06	0,176	0,199	GMP
HDHD3	-0,088946832	1,90E-10	2,53E-06	0,104	0,201	GMP
LAMTOR3	0,053651738	1,92E-10	2,55E-06	0,22	0,252	GMP
C22orf39	-0,103648866	1,93E-10	2,57E-06	0,28	0,425	GMP
BNIP2	-0,124861961	1,94E-10	2,57E-06	0,482	0,653	GMP
FAM207A	-0,113066638	1,94E-10	2,59E-06	0,401	0,554	GMP
EXOSC5	0,025518698	1,95E-10	2,60E-06	0,475	0,551	GMP
LSM5	-0,042681295	1,96E-10	2,60E-06	0,826	0,914	GMP
LBR	-0,092458226	1,96E-10	2,61E-06	0,576	0,732	GMP
RPL12	0,290602551	1,97E-10	2,62E-06	1	0,999	GMP
SMIM15	0,002821216	1,98E-10	2,63E-06	0,335	0,424	GMP
FNDC3A	0,084698665	1,98E-10	2,64E-06	0,295	0,309	GMP
TTC38	-0,134781337	1,99E-10	2,64E-06	0,089	0,225	GMP
MAT2B	0,118017589	2,03E-10	2,70E-06	0,293	0,284	GMP
FBXL20	0,046884628	2,04E-10	2,71E-06	0,204	0,241	GMP
LSP1	0,178351305	2,04E-10	2,72E-06	0,661	0,73	GMP
DNAJA1	-0,26495077	2,05E-10	2,72E-06	0,713	0,851	GMP
RNF213	0,013994895	2,06E-10	2,74E-06	0,248	0,323	GMP
NOLC1	0,046488255	2,07E-10	2,75E-06	0,45	0,523	GMP
PRKX	-0,134197945	2,07E-10	2,75E-06	0,171	0,324	GMP
CACYBP	-0,21658695	2,07E-10	2,76E-06	0,718	0,858	GMP
FH	-0,128065467	2,08E-10	2,77E-06	0,382	0,552	GMP
HIST1H2BF	0,069945538	2,09E-10	2,78E-06	0,079	0,043	GMP
ATP8B4	0,023645443	2,09E-10	2,78E-06	0,503	0,596	GMP
DDX60	0,013459998	2,10E-10	2,79E-06	0,089	0,119	GMP
SNX2	-0,135675469	2,10E-10	2,79E-06	0,516	0,692	GMP
KCNAB2	-0,178078607	2,12E-10	2,82E-06	0,514	0,712	GMP
DPCD	0,175849908	2,13E-10	2,84E-06	0,227	0,143	GMP
MTIF3	0,120830183	2,13E-10	2,84E-06	0,538	0,557	GMP
TMEM168	0,07954113	2,15E-10	2,86E-06	0,14	0,126	GMP
ARL17A	-0,093048497	2,15E-10	2,87E-06	0,094	0,211	GMP
TSPAN17	-0,081357114	2,16E-10	2,88E-06	0,036	0,127	GMP
COMMD1	-0,054409478	2,17E-10	2,88E-06	0,467	0,602	GMP
CD3EAP	0,128300807	2,18E-10	2,90E-06	0,212	0,168	GMP
MDN1	0,083639432	2,19E-10	2,91E-06	0,286	0,293	GMP
DCTN4	-0,049010118	2,19E-10	2,92E-06	0,166	0,266	GMP
TMEM230	-0,145832082	2,20E-10	2,92E-06	0,646	0,797	GMP
PGM5	-0,070244643	2,21E-10	2,94E-06	0,01	0,081	GMP
TAF12	-0,104939606	2,21E-10	2,94E-06	0,353	0,498	GMP
KLHDC10	0,084772081	2,21E-10	2,94E-06	0,175	0,142	GMP
GCC2	0,068689664	2,23E-10	2,96E-06	0,381	0,409	GMP
ECHDC3	-0,115257691	2,23E-10	2,96E-06	0,058	0,183	GMP
GRAMD1A	0,005468809	2,24E-10	2,98E-06	0,224	0,301	GMP
DERA	0,110927306	2,24E-10	2,98E-06	0,35	0,341	GMP
COMMD3	-0,005189988	2,25E-10	2,99E-06	0,538	0,65	GMP
NRBP1	-0,09176963	2,26E-10	3,01E-06	0,265	0,408	GMP
ZMIZ1	0,105136441	2,27E-10	3,03E-06	0,217	0,192	GMP
ACADS	-0,089409064	2,28E-10	3,04E-06	0,195	0,322	GMP
AKAP17A	-0,052595186	2,30E-10	3,06E-06	0,234	0,354	GMP
TNPO1	-0,177163135	2,31E-10	3,08E-06	0,351	0,553	GMP
TRIM44	0,023840625	2,32E-10	3,08E-06	0,5	0,591	GMP
EPN1	-0,042579939	2,33E-10	3,10E-06	0,287	0,404	GMP
RSRC2	-0,240764342	2,34E-10	3,11E-06	0,62	0,793	GMP
BIN3	-0,027015321	2,36E-10	3,14E-06	0,172	0,264	GMP
SRGAP1	-0,071894819	2,42E-10	3,23E-06	0,011	0,081	GMP
PBX3	-0,104987055	2,43E-10	3,23E-06	0,098	0,223	GMP
FLNB	0,030086319	2,43E-10	3,23E-06	0,288	0,353	GMP
CYBB	-0,113435414	2,43E-10	3,24E-06	0,097	0,222	GMP
IQSEC3	-0,04706728	2,44E-10	3,25E-06	0,008	0,061	GMP
SULT1B1	-0,065868798	2,45E-10	3,26E-06	0,023	0,091	GMP
GCLM	-0,125292433	2,47E-10	3,29E-06	0,098	0,238	GMP
URB1-AS1	-0,032867067	2,49E-10	3,31E-06	0,095	0,168	GMP
MRPS35	-0,11525178	2,49E-10	3,31E-06	0,457	0,614	GMP
DDB1	-0,106079654	2,49E-10	3,32E-06	0,434	0,596	GMP
MAN1A1	-0,003421687	2,50E-10	3,33E-06	0,306	0,401	GMP
ABCD3	-0,131222435	2,54E-10	3,38E-06	0,138	0,29	GMP
ZBED1	0,06431309	2,54E-10	3,38E-06	0,229	0,255	GMP
ADH5	-0,199202698	2,54E-10	3,38E-06	0,555	0,752	GMP
ALG13	0,100688775	2,55E-10	3,39E-06	0,232	0,222	GMP
POLR2B	-0,054159487	2,55E-10	3,40E-06	0,361	0,498	GMP
CCND2	-0,002591433	2,55E-10	3,40E-06	0,499	0,608	GMP
SLC1A5	-0,117371212	2,56E-10	3,41E-06	0,131	0,268	GMP
GLO1	-0,251919604	2,57E-10	3,42E-06	0,405	0,602	GMP
VIM	0,101684094	2,58E-10	3,43E-06	0,996	0,996	GMP
CTNNBL1	-0,151203961	2,67E-10	3,55E-06	0,29	0,457	GMP
ISY1	-0,047271918	2,67E-10	3,55E-06	0,243	0,348	GMP
MALSU1	-0,070789631	2,67E-10	3,55E-06	0,462	0,606	GMP
PSMG4	0,08235999	2,69E-10	3,57E-06	0,42	0,468	GMP
KPNA1	0,035763467	2,69E-10	3,58E-06	0,154	0,178	GMP
VEZF1	0,063186161	2,72E-10	3,62E-06	0,289	0,326	GMP
NCBP2-AS2	-0,117794288	2,72E-10	3,62E-06	0,446	0,626	GMP
MRPS15	0,104874722	2,72E-10	3,62E-06	0,632	0,677	GMP
ARMCX6	0,140965645	2,74E-10	3,64E-06	0,379	0,358	GMP
CPSF6	-0,102438994	2,74E-10	3,64E-06	0,462	0,63	GMP
MAPK6	-0,063659988	2,75E-10	3,66E-06	0,151	0,268	GMP
ZZEF1	-0,002163905	2,75E-10	3,66E-06	0,135	0,2	GMP
IPO4	-0,0323553	2,76E-10	3,67E-06	0,049	0,11	GMP
CCT2	-0,227145294	2,76E-10	3,68E-06	0,802	0,912	GMP
HMGB2	0,026701883	2,79E-10	3,72E-06	0,898	0,971	GMP
PHF11	-0,107760917	2,81E-10	3,74E-06	0,249	0,393	GMP
RHOBTB3	-0,076307248	2,84E-10	3,78E-06	0,226	0,362	GMP
SP3	0,04755744	2,85E-10	3,79E-06	0,289	0,33	GMP
BCKDK	0,099735872	2,88E-10	3,83E-06	0,361	0,383	GMP
ANAPC15	0,034183689	2,92E-10	3,89E-06	0,505	0,59	GMP
R3HCC1	-0,041914274	2,94E-10	3,91E-06	0,263	0,366	GMP
TTC7A	-0,025506963	2,96E-10	3,94E-06	0,247	0,35	GMP
CARHSP1	-0,047988572	2,96E-10	3,94E-06	0,459	0,573	GMP
SESN1	-0,124271507	2,97E-10	3,95E-06	0,091	0,226	GMP
MAFK	0,019915516	2,99E-10	3,97E-06	0,121	0,157	GMP
TMEM33	-0,132089262	2,99E-10	3,98E-06	0,283	0,446	GMP
AMFR	0,092864327	2,99E-10	3,98E-06	0,102	0,074	GMP
HAUS1	0,140769008	3,00E-10	3,99E-06	0,499	0,504	GMP
ZNF160	0,090988592	3,03E-10	4,04E-06	0,135	0,097	GMP
TIMM50	-0,108780521	3,04E-10	4,05E-06	0,371	0,517	GMP
VPS37B	-0,101362401	3,05E-10	4,05E-06	0,092	0,207	GMP
MRPS14	0,032298894	3,05E-10	4,06E-06	0,472	0,558	GMP
COMMD8	-0,134061923	3,11E-10	4,13E-06	0,565	0,725	GMP
SFT2D3	-0,048704355	3,11E-10	4,14E-06	0,078	0,166	GMP
C9orf78	-0,025524484	3,12E-10	4,15E-06	0,558	0,676	GMP
CBR4	-0,016329345	3,12E-10	4,15E-06	0,191	0,269	GMP
XRCC5	-0,000813388	3,12E-10	4,15E-06	0,862	0,928	GMP
CSRP1	-0,114980976	3,13E-10	4,17E-06	0,254	0,405	GMP
ATAD2	-0,071368175	3,16E-10	4,21E-06	0,34	0,484	GMP
ALDH6A1	0,076895429	3,18E-10	4,23E-06	0,159	0,149	GMP
GDF11	0,076909977	3,21E-10	4,27E-06	0,086	0,038	GMP
FARSB	-0,01172157	3,25E-10	4,32E-06	0,239	0,321	GMP
USP33	0,008010905	3,26E-10	4,34E-06	0,234	0,308	GMP
PCNT	0,089278206	3,27E-10	4,34E-06	0,232	0,22	GMP
EVI5	-0,028750643	3,28E-10	4,37E-06	0,084	0,159	GMP
TCEA1	-0,013928881	3,33E-10	4,44E-06	0,677	0,783	GMP
SHARPIN	-0,156667149	3,35E-10	4,45E-06	0,232	0,415	GMP
ANKRD39	-0,039218202	3,35E-10	4,46E-06	0,194	0,286	GMP
ARHGAP5	0,096032498	3,36E-10	4,47E-06	0,23	0,202	GMP
FASTK	-0,100942616	3,39E-10	4,52E-06	0,253	0,393	GMP
REST	0,040064158	3,40E-10	4,52E-06	0,437	0,513	GMP
SETD5	0,050191515	3,40E-10	4,53E-06	0,349	0,401	GMP
ROBO4	0,042849921	3,41E-10	4,54E-06	0,04	0,004	GMP
RBM7	-0,128393794	3,44E-10	4,57E-06	0,229	0,381	GMP
JMJD8	-0,06866292	3,46E-10	4,61E-06	0,2	0,335	GMP
TMED2	-0,105624455	3,47E-10	4,61E-06	0,577	0,732	GMP
PGS1	-0,123460573	3,48E-10	4,63E-06	0,141	0,291	GMP
NCKAP1L	0,022112562	3,48E-10	4,63E-06	0,606	0,689	GMP
OSTF1	-0,016814692	3,50E-10	4,66E-06	0,386	0,496	GMP
SPOCK3	-0,080960395	3,50E-10	4,66E-06	0,032	0,11	GMP
ATG4B	0,007712552	3,52E-10	4,68E-06	0,265	0,35	GMP
TOMM5	0,081105314	3,52E-10	4,68E-06	0,349	0,379	GMP
ADAT2	0,078893678	3,52E-10	4,69E-06	0,146	0,119	GMP
KIAA2013	-0,151587549	3,54E-10	4,71E-06	0,205	0,364	GMP
TRIM14	-0,055044562	3,55E-10	4,72E-06	0,307	0,442	GMP
SLC17A9	0,015851457	3,60E-10	4,78E-06	0,248	0,31	GMP
STEAP3	-0,098077871	3,61E-10	4,80E-06	0,051	0,156	GMP
ACBD6	0,042783077	3,63E-10	4,83E-06	0,47	0,539	GMP
BZW2	-0,020298771	3,66E-10	4,87E-06	0,662	0,767	GMP
KIF20B	-0,027794543	3,67E-10	4,88E-06	0,395	0,507	GMP
SLTM	0,026595156	3,69E-10	4,91E-06	0,656	0,738	GMP
CCNK	-0,089013068	3,71E-10	4,94E-06	0,266	0,408	GMP
NOC2L	-0,079973127	3,71E-10	4,94E-06	0,322	0,457	GMP
RPF2	-0,118530842	3,72E-10	4,95E-06	0,343	0,503	GMP
ZMAT5	-0,12771427	3,74E-10	4,98E-06	0,221	0,38	GMP
ARAP2	-0,130828668	3,84E-10	5,11E-06	0,078	0,209	GMP
SLC12A7	0,017791093	3,88E-10	5,17E-06	0,092	0,127	GMP
HPGDS	0,07353503	3,88E-10	5,17E-06	0,054	0,005	GMP
UPF2	0,084872364	3,88E-10	5,17E-06	0,41	0,434	GMP
TAF2	0,001923889	3,93E-10	5,23E-06	0,143	0,205	GMP
CMTM6	-0,018975129	3,93E-10	5,23E-06	0,506	0,614	GMP
ARFGAP2	-0,126359196	3,94E-10	5,24E-06	0,375	0,552	GMP
TXNRD3	-0,064207734	3,96E-10	5,27E-06	0,019	0,091	GMP
CORO1C	0,040033445	3,97E-10	5,28E-06	0,257	0,31	GMP
EXOSC3	-0,008302659	4,00E-10	5,32E-06	0,308	0,411	GMP
FIS1	-0,166812046	4,03E-10	5,36E-06	0,685	0,826	GMP
FUBP1	-0,081130183	4,04E-10	5,38E-06	0,451	0,593	GMP
NPW	-0,015182883	4,04E-10	5,38E-06	0,369	0,501	GMP
MKKS	0,167104922	4,05E-10	5,39E-06	0,262	0,246	GMP
MRPL1	-0,108946346	4,05E-10	5,39E-06	0,397	0,543	GMP
LRRC75A	-0,299043454	4,06E-10	5,40E-06	0,511	0,734	GMP
C1orf35	0,038403694	4,07E-10	5,42E-06	0,403	0,486	GMP
KCNK5	-0,075863998	4,10E-10	5,45E-06	0,037	0,129	GMP
FXR1	-0,098801119	4,10E-10	5,45E-06	0,515	0,673	GMP
PUM1	0,027261355	4,10E-10	5,46E-06	0,428	0,515	GMP
TMEM216	-0,051186165	4,10E-10	5,46E-06	0,149	0,25	GMP
THEM4	0,061443375	4,12E-10	5,48E-06	0,23	0,259	GMP
ANAPC13	0,118246043	4,13E-10	5,50E-06	0,348	0,332	GMP
PPIE	-0,117078577	4,16E-10	5,54E-06	0,354	0,511	GMP
UQCC2	0,037134326	4,17E-10	5,55E-06	0,671	0,758	GMP
TMEM229B	-0,056106167	4,22E-10	5,61E-06	0,016	0,082	GMP
EMC4	0,146903368	4,23E-10	5,63E-06	0,533	0,553	GMP
RBM42	-0,111768615	4,24E-10	5,64E-06	0,387	0,534	GMP
RMI2	-0,157733032	4,25E-10	5,65E-06	0,144	0,301	GMP
ARF4	-0,157090748	4,25E-10	5,66E-06	0,393	0,559	GMP
USP8	0,051137192	4,30E-10	5,72E-06	0,384	0,428	GMP
SPRYD7	-0,046184621	4,30E-10	5,72E-06	0,107	0,198	GMP
GALNT6	0,081934103	4,31E-10	5,73E-06	0,136	0,098	GMP
GPI	-0,230985659	4,31E-10	5,74E-06	0,537	0,746	GMP
PIK3AP1	0,066765179	4,31E-10	5,74E-06	0,363	0,389	GMP
HDAC9	0,095216338	4,32E-10	5,75E-06	0,158	0,13	GMP
ATG7	-0,092707052	4,32E-10	5,75E-06	0,094	0,211	GMP
ACTL6A	0,060070588	4,32E-10	5,75E-06	0,363	0,404	GMP
ARID4B	0,036500586	4,34E-10	5,78E-06	0,535	0,618	GMP
DHRS4L2	-0,003873842	4,35E-10	5,78E-06	0,3	0,381	GMP
HNRNPC	-0,172114585	4,36E-10	5,79E-06	0,95	0,985	GMP
IDUA	-0,098897544	4,38E-10	5,83E-06	0,031	0,132	GMP
PYROXD1	-0,111727508	4,41E-10	5,86E-06	0,118	0,251	GMP
HEXB	-0,174632076	4,42E-10	5,89E-06	0,486	0,666	GMP
IMMP1L	-0,05279625	4,45E-10	5,93E-06	0,205	0,308	GMP
DCAF16	0,066953357	4,53E-10	6,03E-06	0,202	0,215	GMP
XAB2	-0,059218085	4,55E-10	6,06E-06	0,095	0,194	GMP
RHEB	-0,149510645	4,56E-10	6,06E-06	0,532	0,681	GMP
SUGP2	-0,115477879	4,61E-10	6,14E-06	0,43	0,607	GMP
THUMPD3	-0,022875859	4,64E-10	6,17E-06	0,319	0,427	GMP
VAV1	-0,147628835	4,69E-10	6,23E-06	0,227	0,388	GMP
CEP78	0,050217003	4,69E-10	6,24E-06	0,28	0,312	GMP
RAE1	-0,08828071	4,74E-10	6,30E-06	0,226	0,373	GMP
TBL1XR1	-0,018348912	4,74E-10	6,30E-06	0,5	0,616	GMP
MT-ATP8	-0,202480574	4,74E-10	6,31E-06	0,307	0,543	GMP
BRF2	-0,023408161	4,75E-10	6,32E-06	0,069	0,129	GMP
DYRK1A	-0,007013776	4,78E-10	6,36E-06	0,188	0,271	GMP
SRFBP1	0,020291985	4,78E-10	6,36E-06	0,282	0,365	GMP
ARIH1	-0,013551597	4,79E-10	6,38E-06	0,263	0,352	GMP
MPEG1	0,138990219	4,81E-10	6,40E-06	0,177	0,132	GMP
MED11	0,098874921	4,84E-10	6,44E-06	0,2	0,176	GMP
PGM2	-0,023559496	4,85E-10	6,45E-06	0,272	0,379	GMP
DDI2	0,050802636	4,86E-10	6,46E-06	0,238	0,268	GMP
PSENEN	0,178232829	4,87E-10	6,48E-06	0,443	0,426	GMP
RFC4	-0,063261732	4,87E-10	6,48E-06	0,334	0,455	GMP
RRBP1	-0,051049016	4,89E-10	6,51E-06	0,404	0,548	GMP
RBCK1	-0,067401404	4,91E-10	6,54E-06	0,367	0,497	GMP
CDC42SE2	0,057347694	4,92E-10	6,54E-06	0,462	0,513	GMP
NFKBIZ	-0,228677853	4,99E-10	6,64E-06	0,301	0,494	GMP
MT-ND5	0,206231743	5,02E-10	6,68E-06	0,982	0,996	GMP
GLG1	0,048551079	5,04E-10	6,71E-06	0,383	0,448	GMP
NCBP3	0,053972188	5,05E-10	6,72E-06	0,3	0,349	GMP
NEK9	0,093782222	5,07E-10	6,74E-06	0,188	0,151	GMP
MYD88	-0,065223648	5,07E-10	6,74E-06	0,2	0,323	GMP
HSPB11	-0,117337052	5,08E-10	6,76E-06	0,636	0,759	GMP
CDK13	0,039996089	5,13E-10	6,83E-06	0,355	0,412	GMP
SNRPA1	-0,122899368	5,14E-10	6,84E-06	0,564	0,703	GMP
LY86	0,270723298	5,14E-10	6,84E-06	0,49	0,369	GMP
THRAP3	0,021672888	5,15E-10	6,85E-06	0,705	0,789	GMP
EID1	0,152827492	5,18E-10	6,89E-06	0,932	0,936	GMP
LKAAEAR1	-0,21001146	5,20E-10	6,92E-06	0,189	0,385	GMP
OXA1L	0,087194902	5,22E-10	6,94E-06	0,558	0,617	GMP
AP2A1	-0,076923024	5,23E-10	6,96E-06	0,153	0,274	GMP
HEATR3	0,086252422	5,24E-10	6,97E-06	0,125	0,086	GMP
RSL1D1	0,10690134	5,24E-10	6,97E-06	0,86	0,889	GMP
SMC4	-0,073434377	5,25E-10	6,99E-06	0,576	0,713	GMP
R3HDM4	-0,039873189	5,26E-10	7,00E-06	0,145	0,241	GMP
SPEN	-0,087255283	5,28E-10	7,02E-06	0,303	0,464	GMP
MIB1	0,060352914	5,29E-10	7,04E-06	0,303	0,336	GMP
INTS6	0,031265595	5,34E-10	7,10E-06	0,239	0,293	GMP
ZNF524	-0,113908154	5,35E-10	7,11E-06	0,156	0,295	GMP
MLLT10	0,1022985	5,35E-10	7,12E-06	0,334	0,323	GMP
PRR5	-0,116867337	5,38E-10	7,16E-06	0,079	0,206	GMP
ERGIC1	-0,067318859	5,45E-10	7,25E-06	0,306	0,439	GMP
CASC4	0,057339343	5,46E-10	7,27E-06	0,282	0,31	GMP
U2AF2	-0,002077643	5,49E-10	7,30E-06	0,294	0,367	GMP
BSDC1	-0,051408993	5,56E-10	7,39E-06	0,185	0,291	GMP
SPI1	-0,06063321	5,56E-10	7,40E-06	0,571	0,736	GMP
PNPT1	-0,042910958	5,58E-10	7,42E-06	0,232	0,342	GMP
DPM3	0,037510224	5,61E-10	7,46E-06	0,524	0,605	GMP
RRP1	-0,081635491	5,63E-10	7,49E-06	0,316	0,452	GMP
ISCU	-0,053666398	5,65E-10	7,52E-06	0,535	0,657	GMP
TNIP1	-0,105504294	5,67E-10	7,55E-06	0,319	0,468	GMP
ENOPH1	-0,131288803	5,68E-10	7,55E-06	0,243	0,391	GMP
ENPP2	-0,033220359	5,71E-10	7,59E-06	0,008	0,048	GMP
RBM4	0,108651197	5,73E-10	7,62E-06	0,303	0,305	GMP
DOCK2	0,057943619	5,75E-10	7,65E-06	0,389	0,433	GMP
PIGT	-0,133370731	5,76E-10	7,66E-06	0,373	0,537	GMP
CERK	0,012149718	5,77E-10	7,68E-06	0,259	0,326	GMP
FAF1	-0,107353065	5,78E-10	7,70E-06	0,153	0,29	GMP
RFXAP	0,023837402	5,80E-10	7,71E-06	0,151	0,191	GMP
CCM2	-0,117334696	5,85E-10	7,78E-06	0,204	0,352	GMP
RPL36	0,02385541	5,87E-10	7,82E-06	1	0,998	GMP
NCOA1	-0,068436886	5,88E-10	7,82E-06	0,166	0,289	GMP
PPP4R3A	0,049611681	5,90E-10	7,85E-06	0,359	0,405	GMP
ABHD17A	-0,095774292	5,90E-10	7,85E-06	0,381	0,561	GMP
STX5	-0,06218469	5,92E-10	7,87E-06	0,247	0,363	GMP
CREBRF	-0,086357766	5,94E-10	7,91E-06	0,168	0,299	GMP
CNP	-0,094091096	5,97E-10	7,94E-06	0,188	0,315	GMP
CNOT7	0,015902233	5,97E-10	7,94E-06	0,481	0,571	GMP
CTDNEP1	-0,091911393	5,99E-10	7,97E-06	0,502	0,681	GMP
PFDN1	-0,097223797	6,00E-10	7,98E-06	0,339	0,484	GMP
UBE2G2	-0,016069538	6,04E-10	8,04E-06	0,484	0,594	GMP
LINC01003	-0,095662328	6,17E-10	8,21E-06	0,11	0,246	GMP
RC3H1	0,00028748	6,19E-10	8,24E-06	0,199	0,278	GMP
TMF1	0,014056389	6,20E-10	8,25E-06	0,421	0,509	GMP
IKBKB	0,043601003	6,25E-10	8,31E-06	0,219	0,248	GMP
ZNF385C	0,053313286	6,27E-10	8,35E-06	0,042	0,004	GMP
ATXN10	-0,177424657	6,31E-10	8,39E-06	0,563	0,72	GMP
DIAPH1	-0,020273053	6,35E-10	8,45E-06	0,4	0,525	GMP
CENPN	0,205856618	6,35E-10	8,45E-06	0,307	0,211	GMP
PPIH	-0,065388469	6,35E-10	8,46E-06	0,576	0,686	GMP
ME2	-0,058788125	6,39E-10	8,51E-06	0,339	0,487	GMP
RNPEP	-0,19944631	6,42E-10	8,54E-06	0,243	0,436	GMP
WIPI2	-0,056514674	6,42E-10	8,55E-06	0,376	0,507	GMP
B3GNT5	-0,121710233	6,43E-10	8,56E-06	0,093	0,22	GMP
MXI1	-0,059139236	6,43E-10	8,56E-06	0,13	0,235	GMP
UBE2L6	0,065611835	6,44E-10	8,57E-06	0,575	0,625	GMP
POM121	-0,103588312	6,46E-10	8,60E-06	0,19	0,336	GMP
ZNF326	-0,191288722	6,47E-10	8,60E-06	0,425	0,621	GMP
SCLT1	0,063912585	6,48E-10	8,62E-06	0,201	0,205	GMP
CDS2	-0,067875429	6,50E-10	8,65E-06	0,147	0,256	GMP
RASSF4	-0,116148037	6,50E-10	8,65E-06	0,145	0,28	GMP
MRPL42	-0,139399641	6,50E-10	8,66E-06	0,43	0,6	GMP
SPTSSA	-0,121169297	6,52E-10	8,67E-06	0,342	0,498	GMP
BOLA1	-0,067287398	6,55E-10	8,72E-06	0,154	0,265	GMP
EEF1E1	-0,02094692	6,56E-10	8,72E-06	0,579	0,692	GMP
C11orf1	0,029360371	6,57E-10	8,74E-06	0,377	0,445	GMP
MRPS34	-0,209821927	6,58E-10	8,76E-06	0,759	0,879	GMP
MCMBP	-0,091924189	6,63E-10	8,83E-06	0,3	0,443	GMP
DNAJC11	-0,031433768	6,63E-10	8,83E-06	0,107	0,188	GMP
ELP6	-0,037325711	6,72E-10	8,94E-06	0,316	0,425	GMP
OTULIN	-0,080582479	6,77E-10	9,01E-06	0,086	0,195	GMP
ELP4	-0,040253784	6,78E-10	9,02E-06	0,16	0,249	GMP
ACADVL	-0,182622925	6,79E-10	9,03E-06	0,57	0,771	GMP
CDKN2C	0,076699857	6,82E-10	9,08E-06	0,125	0,086	GMP
RBMS1	-0,20255434	6,82E-10	9,08E-06	0,286	0,484	GMP
NUDT8	-0,045731293	6,86E-10	9,13E-06	0,341	0,49	GMP
CDT1	-0,294210886	6,89E-10	9,16E-06	0,377	0,618	GMP
ABHD12	-0,067243875	6,92E-10	9,21E-06	0,141	0,254	GMP
PPP2R1A	-0,006420036	6,92E-10	9,21E-06	0,495	0,608	GMP
CNIH1	-0,111084477	6,99E-10	9,30E-06	0,491	0,646	GMP
TLK1	0,082068908	7,01E-10	9,33E-06	0,382	0,402	GMP
PPP1R2	0,027511282	7,03E-10	9,36E-06	0,402	0,483	GMP
VCPKMT	-0,048929115	7,07E-10	9,41E-06	0,083	0,174	GMP
ATG16L2	-0,187398774	7,09E-10	9,44E-06	0,238	0,442	GMP
MT2A	0,309616557	7,13E-10	9,49E-06	0,459	0,333	GMP
TAF10	-0,194815088	7,17E-10	9,54E-06	0,463	0,725	GMP
CCDC58	0,041380268	7,17E-10	9,54E-06	0,258	0,308	GMP
AHI1	0,065524231	7,17E-10	9,55E-06	0,259	0,278	GMP
TADA2A	0,015785409	7,27E-10	9,67E-06	0,176	0,239	GMP
ANKRD26	0,099724643	7,36E-10	9,79E-06	0,292	0,297	GMP
NSMAF	-0,024924449	7,39E-10	9,83E-06	0,248	0,355	GMP
FAM208A	0,064145626	7,41E-10	9,86E-06	0,341	0,364	GMP
GBE1	-0,040061299	7,42E-10	9,87E-06	0,135	0,228	GMP
LARP1B	-0,094898706	7,47E-10	9,93E-06	0,143	0,269	GMP
RRP12	-0,039615766	7,48E-10	9,95E-06	0,159	0,25	GMP
RPAP3	0,087255225	7,53E-10	1,00E-05	0,206	0,18	GMP
MNAT1	0,011645016	7,53E-10	1,00E-05	0,228	0,297	GMP
MZT1	-0,05097968	7,62E-10	1,01E-05	0,27	0,4	GMP
DCTN5	-0,070059495	7,62E-10	1,01E-05	0,238	0,369	GMP
UBL4A	-0,048069063	7,65E-10	1,02E-05	0,153	0,252	GMP
BAALC	-0,101534746	7,66E-10	1,02E-05	0,227	0,391	GMP
SSB	-0,208308858	7,69E-10	1,02E-05	0,844	0,938	GMP
UBXN4	0,040995292	7,73E-10	1,03E-05	0,754	0,839	GMP
NAA50	-0,119167368	7,76E-10	1,03E-05	0,454	0,63	GMP
MGAT1	-0,058964063	7,83E-10	1,04E-05	0,402	0,545	GMP
DCUN1D5	0,00260508	7,84E-10	1,04E-05	0,39	0,484	GMP
FTCDNL1	-0,055815163	7,86E-10	1,05E-05	0,065	0,149	GMP
PNPLA4	-0,093560492	7,87E-10	1,05E-05	0,165	0,289	GMP
NUDT10	-0,073459607	7,91E-10	1,05E-05	0,026	0,11	GMP
TMEM206	0,014414513	7,93E-10	1,05E-05	0,183	0,24	GMP
MED16	-0,196533766	7,93E-10	1,06E-05	0,191	0,366	GMP
DDX49	-0,100427299	7,96E-10	1,06E-05	0,348	0,495	GMP
IL2RA	-0,062357844	7,96E-10	1,06E-05	0,009	0,065	GMP
KHSRP	-0,032886872	8,10E-10	1,08E-05	0,468	0,582	GMP
CENPB	0,010826809	8,11E-10	1,08E-05	0,177	0,242	GMP
FNIP2	-0,008680811	8,13E-10	1,08E-05	0,144	0,206	GMP
INPP5D	0,026694991	8,16E-10	1,09E-05	0,462	0,547	GMP
UBE2N	-0,106563	8,17E-10	1,09E-05	0,617	0,751	GMP
USP47	-0,025913257	8,17E-10	1,09E-05	0,293	0,409	GMP
SUMO1	-0,106174534	8,30E-10	1,10E-05	0,705	0,82	GMP
GTSE1	0,135855638	8,32E-10	1,11E-05	0,189	0,152	GMP
KMT5B	0,022855075	8,32E-10	1,11E-05	0,187	0,231	GMP
CHEK1	-0,044825459	8,32E-10	1,11E-05	0,381	0,499	GMP
NMRAL1	0,08188724	8,33E-10	1,11E-05	0,49	0,53	GMP
GLS	-0,032854447	8,34E-10	1,11E-05	0,316	0,441	GMP
CLPX	0,067716807	8,34E-10	1,11E-05	0,317	0,342	GMP
MRPL9	-0,019434439	8,35E-10	1,11E-05	0,469	0,57	GMP
TMEM179B	-0,066315382	8,38E-10	1,11E-05	0,382	0,511	GMP
NFX1	0,10441722	8,39E-10	1,12E-05	0,252	0,227	GMP
MED30	-0,13407061	8,42E-10	1,12E-05	0,419	0,562	GMP
PAFAH1B3	0,014046929	8,43E-10	1,12E-05	0,569	0,671	GMP
ZNF26	0,102646596	8,45E-10	1,12E-05	0,176	0,13	GMP
CAPRIN1	-0,051551407	8,54E-10	1,14E-05	0,565	0,707	GMP
MRPL57	0,129997357	8,54E-10	1,14E-05	0,886	0,927	GMP
C15orf39	-0,074308114	8,56E-10	1,14E-05	0,143	0,249	GMP
WDR76	-0,114189868	8,62E-10	1,15E-05	0,173	0,305	GMP
PQLC3	-0,028944578	8,64E-10	1,15E-05	0,171	0,253	GMP
CASP8AP2	0,090696966	8,64E-10	1,15E-05	0,333	0,339	GMP
BIN2	-0,117729533	8,64E-10	1,15E-05	0,379	0,536	GMP
KNOP1	0,088482662	8,68E-10	1,15E-05	0,343	0,357	GMP
RBM23	-0,101233743	8,69E-10	1,16E-05	0,226	0,366	GMP
CANT1	-0,072649138	8,74E-10	1,16E-05	0,157	0,275	GMP
CCDC6	-0,000307666	8,75E-10	1,16E-05	0,218	0,289	GMP
VARS	0,064975432	8,84E-10	1,18E-05	0,23	0,254	GMP
PREX1	-0,193136012	8,85E-10	1,18E-05	0,312	0,511	GMP
NUP62	0,029960919	8,92E-10	1,19E-05	0,414	0,476	GMP
ARL6IP5	0,034975129	8,95E-10	1,19E-05	0,797	0,872	GMP
ZNF655	-0,061283041	8,96E-10	1,19E-05	0,24	0,368	GMP
ZMYND19	-0,065719151	8,96E-10	1,19E-05	0,057	0,145	GMP
MYO18A	0,077353193	9,03E-10	1,20E-05	0,112	0,091	GMP
RCAN1	-0,050852739	9,05E-10	1,20E-05	0,119	0,209	GMP
NEURL1	-0,058510371	9,07E-10	1,21E-05	0,091	0,178	GMP
BRD4	-0,107718714	9,13E-10	1,22E-05	0,483	0,65	GMP
GEMIN7	0,026417565	9,19E-10	1,22E-05	0,2	0,252	GMP
REL	-0,091353929	9,20E-10	1,22E-05	0,442	0,591	GMP
TRMT10C	0,052263716	9,20E-10	1,22E-05	0,566	0,641	GMP
RAB10	-0,100029971	9,25E-10	1,23E-05	0,43	0,589	GMP
ANAPC11	-0,150245347	9,36E-10	1,25E-05	0,84	0,924	GMP
SHF	0,065732968	9,40E-10	1,25E-05	0,072	0,032	GMP
TCERG1	0,029400555	9,49E-10	1,26E-05	0,514	0,587	GMP
CSTF3	-0,003461092	9,52E-10	1,27E-05	0,321	0,405	GMP
AHR	-0,140812531	9,56E-10	1,27E-05	0,117	0,247	GMP
ANXA11	-0,191413014	9,69E-10	1,29E-05	0,491	0,69	GMP
PPIL4	0,065689971	9,74E-10	1,30E-05	0,268	0,276	GMP
C1orf56	-0,075929624	9,77E-10	1,30E-05	0,072	0,163	GMP
DYNC1I2	-0,009467706	9,82E-10	1,31E-05	0,294	0,386	GMP
MRPL40	-0,118331415	9,82E-10	1,31E-05	0,506	0,655	GMP
TLK2	-0,028080799	9,91E-10	1,32E-05	0,208	0,302	GMP
ZNF93	0,089232253	9,92E-10	1,32E-05	0,127	0,073	GMP
BTK	0,000610628	1,01E-09	1,35E-05	0,32	0,407	GMP
UHMK1	-0,092328769	1,01E-09	1,35E-05	0,272	0,418	GMP
PRPS2	-0,130366883	1,02E-09	1,35E-05	0,313	0,497	GMP
PSME3	-0,039995383	1,02E-09	1,35E-05	0,226	0,326	GMP
PDK1	-0,064245578	1,02E-09	1,36E-05	0,111	0,216	GMP
PLRG1	0,085700808	1,02E-09	1,36E-05	0,297	0,301	GMP
MRPL46	-0,075466825	1,02E-09	1,36E-05	0,303	0,437	GMP
TNPO3	-0,075837986	1,02E-09	1,36E-05	0,251	0,376	GMP
MANBA	0,015266541	1,03E-09	1,37E-05	0,276	0,356	GMP
STAU1	-0,054340385	1,03E-09	1,37E-05	0,339	0,457	GMP
ATP2C1	-0,134718172	1,04E-09	1,39E-05	0,191	0,348	GMP
RBFA	0,042986831	1,05E-09	1,39E-05	0,395	0,462	GMP
SLC25A46	0,059072602	1,05E-09	1,40E-05	0,227	0,263	GMP
NDUFA5	-0,093018272	1,05E-09	1,40E-05	0,421	0,568	GMP
NDUFS4	0,166011317	1,05E-09	1,40E-05	0,679	0,705	GMP
CCNL2	0,004845782	1,06E-09	1,41E-05	0,24	0,318	GMP
RSU1	-0,048642691	1,06E-09	1,41E-05	0,306	0,421	GMP
MIA3	-0,007735699	1,06E-09	1,41E-05	0,273	0,366	GMP
IGHMBP2	-0,049832588	1,06E-09	1,41E-05	0,046	0,125	GMP
TAF1B	0,066176773	1,06E-09	1,41E-05	0,17	0,179	GMP
MEAF6	0,072084001	1,06E-09	1,41E-05	0,478	0,517	GMP
STMN3	0,093517308	1,08E-09	1,44E-05	0,152	0,108	GMP
TBC1D2B	-0,053709234	1,08E-09	1,44E-05	0,137	0,233	GMP
TERF1	-0,038327427	1,08E-09	1,44E-05	0,384	0,51	GMP
TXNRD1	-0,161390417	1,08E-09	1,44E-05	0,422	0,618	GMP
CREB5	-0,097406895	1,08E-09	1,44E-05	0,008	0,071	GMP
CNTLN	0,04374016	1,10E-09	1,46E-05	0,344	0,39	GMP
GPX7	-0,131942308	1,10E-09	1,46E-05	0,425	0,591	GMP
RAB1B	-0,099131912	1,10E-09	1,46E-05	0,259	0,397	GMP
LPIN1	0,063895034	1,10E-09	1,47E-05	0,175	0,187	GMP
CNOT6L	0,090157801	1,10E-09	1,47E-05	0,306	0,311	GMP
CPSF4	0,003006355	1,10E-09	1,47E-05	0,221	0,282	GMP
NIPBL	-0,017910958	1,11E-09	1,47E-05	0,506	0,622	GMP
ZDHHC17	0,069451141	1,11E-09	1,48E-05	0,144	0,148	GMP
PRKD3	-0,04459248	1,11E-09	1,48E-05	0,201	0,306	GMP
RNF24	-0,123500903	1,13E-09	1,50E-05	0,32	0,488	GMP
ATP13A3	-0,108758167	1,13E-09	1,50E-05	0,231	0,378	GMP
PKD2	0,070040463	1,13E-09	1,51E-05	0,129	0,106	GMP
KEAP1	-0,005935966	1,14E-09	1,51E-05	0,282	0,369	GMP
WDR5	-0,070384029	1,14E-09	1,52E-05	0,17	0,292	GMP
RFT1	-0,086830936	1,14E-09	1,52E-05	0,161	0,28	GMP
CHM	0,078275695	1,14E-09	1,52E-05	0,188	0,168	GMP
C14orf119	-0,011572259	1,15E-09	1,52E-05	0,378	0,47	GMP
ISCA2	-0,067150531	1,15E-09	1,53E-05	0,379	0,519	GMP
FAM126B	-0,101612708	1,15E-09	1,53E-05	0,126	0,246	GMP
EAPP	-0,05016121	1,16E-09	1,55E-05	0,449	0,583	GMP
TMEM222	-0,063420475	1,17E-09	1,55E-05	0,126	0,22	GMP
PTPN2	-0,112055509	1,17E-09	1,55E-05	0,508	0,665	GMP
MED17	0,057337588	1,17E-09	1,56E-05	0,14	0,143	GMP
VOPP1	-0,086906392	1,18E-09	1,57E-05	0,078	0,188	GMP
SLC7A6OS	0,11370344	1,18E-09	1,58E-05	0,184	0,134	GMP
PRKCA	-0,080718117	1,20E-09	1,59E-05	0,029	0,116	GMP
KRI1	0,035872863	1,20E-09	1,60E-05	0,242	0,289	GMP
TOLLIP	-0,087646423	1,20E-09	1,60E-05	0,231	0,361	GMP
SUCLA2	0,052064679	1,21E-09	1,61E-05	0,282	0,313	GMP
SYT1	-0,074530439	1,22E-09	1,62E-05	0,016	0,093	GMP
CHMP4A	-0,110169537	1,22E-09	1,62E-05	0,559	0,705	GMP
MAVS	0,058647583	1,23E-09	1,64E-05	0,293	0,315	GMP
MRPL48	-0,101041796	1,24E-09	1,65E-05	0,329	0,461	GMP
TMC6	0,019675825	1,24E-09	1,65E-05	0,186	0,232	GMP
TMEM126A	0,083735732	1,24E-09	1,65E-05	0,523	0,571	GMP
MRPL37	-0,003525935	1,24E-09	1,65E-05	0,546	0,654	GMP
GABARAPL2	0,006461259	1,24E-09	1,66E-05	0,568	0,666	GMP
TRAF3IP3	0,163610741	1,25E-09	1,66E-05	0,504	0,459	GMP
SMIM7	-0,101932267	1,26E-09	1,68E-05	0,459	0,614	GMP
BCR	0,052641073	1,26E-09	1,68E-05	0,213	0,244	GMP
IVNS1ABP	0,080732682	1,26E-09	1,68E-05	0,302	0,315	GMP
LYL1	-0,397241632	1,26E-09	1,68E-05	0,517	0,832	GMP
CHST10	-0,050231256	1,27E-09	1,69E-05	0,048	0,125	GMP
TRAF5	-0,045474413	1,27E-09	1,69E-05	0,117	0,208	GMP
PDAP1	-0,093211201	1,28E-09	1,70E-05	0,538	0,677	GMP
RNF5	0,152775515	1,28E-09	1,70E-05	0,428	0,392	GMP
ZBED5	0,062819542	1,28E-09	1,71E-05	0,232	0,258	GMP
BMPR1A	-0,038019389	1,29E-09	1,71E-05	0,003	0,046	GMP
SF3B4	0,025578826	1,29E-09	1,71E-05	0,316	0,372	GMP
ARL11	0,083253245	1,29E-09	1,72E-05	0,241	0,225	GMP
AP3D1	-0,054683424	1,31E-09	1,74E-05	0,286	0,408	GMP
TARDBP	-0,038619609	1,31E-09	1,74E-05	0,383	0,507	GMP
ACYP2	0,143380308	1,31E-09	1,75E-05	0,28	0,222	GMP
LST1	-0,060105062	1,31E-09	1,75E-05	0,579	0,718	GMP
PPP2R3C	-0,034009607	1,32E-09	1,76E-05	0,386	0,498	GMP
GUCD1	0,000309966	1,32E-09	1,76E-05	0,261	0,345	GMP
TNFRSF10A	-0,088008216	1,32E-09	1,76E-05	0,024	0,105	GMP
CCDC84	0,001377732	1,33E-09	1,76E-05	0,117	0,182	GMP
CSNK1E	-0,039156404	1,33E-09	1,77E-05	0,192	0,291	GMP
CAB39	-0,113472288	1,33E-09	1,77E-05	0,184	0,328	GMP
MAN1A2	-0,021199433	1,33E-09	1,77E-05	0,42	0,533	GMP
ITCH	0,05979148	1,34E-09	1,78E-05	0,148	0,145	GMP
PPP2R5E	0,003165921	1,34E-09	1,79E-05	0,317	0,405	GMP
GMNN	-0,048869828	1,35E-09	1,79E-05	0,401	0,53	GMP
DENND3	-0,206390357	1,35E-09	1,79E-05	0,243	0,433	GMP
IMP3	0,038879439	1,36E-09	1,81E-05	0,56	0,648	GMP
LCOR	-0,043814139	1,36E-09	1,81E-05	0,312	0,443	GMP
NDUFA12	-0,126790828	1,37E-09	1,82E-05	0,825	0,922	GMP
WDR35	0,077519761	1,37E-09	1,83E-05	0,092	0,047	GMP
CSNK2A1	0,008672164	1,37E-09	1,83E-05	0,471	0,561	GMP
G6PD	-0,017876018	1,38E-09	1,83E-05	0,194	0,272	GMP
MPP6	-0,100208624	1,39E-09	1,85E-05	0,197	0,338	GMP
PHKG1	-0,039927617	1,39E-09	1,85E-05	0,124	0,219	GMP
CCL3	-0,017146777	1,39E-09	1,85E-05	0,035	0,078	GMP
P2RY8	-0,148287195	1,40E-09	1,86E-05	0,339	0,522	GMP
DDX41	-0,038254572	1,40E-09	1,86E-05	0,256	0,363	GMP
TES	-0,086425576	1,40E-09	1,87E-05	0,225	0,36	GMP
IL6ST	-0,041982471	1,40E-09	1,87E-05	0,143	0,249	GMP
CCDC125	-0,022346711	1,41E-09	1,87E-05	0,175	0,263	GMP
TAF1D	0,114171043	1,41E-09	1,87E-05	0,798	0,816	GMP
CTSH	-0,124602826	1,42E-09	1,89E-05	0,111	0,235	GMP
COLGALT1	-0,177642651	1,42E-09	1,90E-05	0,422	0,623	GMP
BICD2	0,022632799	1,43E-09	1,90E-05	0,268	0,33	GMP
MKNK1	-0,029792849	1,43E-09	1,91E-05	0,197	0,287	GMP
ARRB1	-0,088797483	1,44E-09	1,91E-05	0,146	0,269	GMP
TMEM30A	0,035303116	1,44E-09	1,91E-05	0,273	0,33	GMP
CFDP1	-0,136283205	1,44E-09	1,92E-05	0,451	0,611	GMP
APH1A	-0,083340224	1,44E-09	1,92E-05	0,528	0,663	GMP
SYVN1	-0,075840125	1,44E-09	1,92E-05	0,093	0,191	GMP
STK10	0,001047424	1,45E-09	1,92E-05	0,246	0,334	GMP
DUSP5	-0,050895517	1,46E-09	1,94E-05	0,005	0,055	GMP
C11orf74	0,00068887	1,46E-09	1,95E-05	0,311	0,39	GMP
MKRN2	-0,063024172	1,47E-09	1,96E-05	0,135	0,242	GMP
DYNLL2	-0,146943285	1,47E-09	1,96E-05	0,231	0,403	GMP
JOSD1	-0,024866945	1,49E-09	1,99E-05	0,156	0,235	GMP
LRRC8D	-0,005222585	1,49E-09	1,99E-05	0,175	0,246	GMP
HNRNPF	-0,241480583	1,50E-09	2,00E-05	0,785	0,905	GMP
UBA2	-0,121831947	1,51E-09	2,00E-05	0,475	0,645	GMP
RAB3IP	0,02999743	1,51E-09	2,01E-05	0,131	0,154	GMP
ABCF1	-0,071175681	1,51E-09	2,01E-05	0,386	0,52	GMP
RBM14	-0,023257891	1,51E-09	2,01E-05	0,315	0,418	GMP
ZSCAN16-AS1	-0,006958359	1,51E-09	2,02E-05	0,22	0,296	GMP
MDFIC	-0,108787063	1,53E-09	2,03E-05	0,174	0,324	GMP
TKFC	-0,121944027	1,54E-09	2,04E-05	0,121	0,248	GMP
HVCN1	0,093038995	1,54E-09	2,05E-05	0,166	0,132	GMP
BANP	-0,09120348	1,55E-09	2,06E-05	0,099	0,216	GMP
GTF2A1	0,029104329	1,55E-09	2,06E-05	0,18	0,227	GMP
PNN	0,008402881	1,55E-09	2,06E-05	0,78	0,86	GMP
RNF169	-0,13840771	1,55E-09	2,06E-05	0,103	0,246	GMP
WT1	-0,044843744	1,55E-09	2,06E-05	0,002	0,05	GMP
TCF7	-0,038465995	1,56E-09	2,07E-05	0,028	0,079	GMP
CHMP3	-0,118635161	1,57E-09	2,08E-05	0,249	0,401	GMP
LAS1L	-0,076063515	1,59E-09	2,11E-05	0,33	0,462	GMP
ELP2	0,095953163	1,59E-09	2,11E-05	0,332	0,332	GMP
UTP3	-0,06368711	1,59E-09	2,11E-05	0,328	0,469	GMP
CUL1	0,008035275	1,60E-09	2,13E-05	0,332	0,418	GMP
ATP8B2	0,066350057	1,61E-09	2,15E-05	0,073	0,037	GMP
CTSS	-0,204197635	1,62E-09	2,15E-05	0,616	0,796	GMP
SP1	0,004498575	1,62E-09	2,15E-05	0,224	0,295	GMP
SLC39A10	0,071991481	1,62E-09	2,16E-05	0,239	0,247	GMP
POLRMT	-0,097941431	1,63E-09	2,17E-05	0,095	0,212	GMP
FAM219B	0,001859044	1,63E-09	2,17E-05	0,14	0,197	GMP
FAM133B	-0,013058159	1,64E-09	2,18E-05	0,467	0,572	GMP
CDK5RAP2	0,091733648	1,64E-09	2,19E-05	0,272	0,272	GMP
VARS2	-0,08472595	1,65E-09	2,19E-05	0,055	0,15	GMP
C12orf76	-0,052040805	1,65E-09	2,19E-05	0,203	0,309	GMP
BCAS2	-0,058668705	1,65E-09	2,20E-05	0,357	0,474	GMP
DENND4A	-0,129741579	1,66E-09	2,21E-05	0,168	0,314	GMP
TRMT44	-0,086517388	1,66E-09	2,21E-05	0,05	0,151	GMP
RCHY1	0,075112642	1,68E-09	2,23E-05	0,234	0,246	GMP
ERCC1	0,064301417	1,69E-09	2,24E-05	0,595	0,658	GMP
RPAIN	0,078363927	1,69E-09	2,25E-05	0,515	0,565	GMP
TBXAS1	-0,12248779	1,70E-09	2,27E-05	0,265	0,421	GMP
CARS2	-0,044192415	1,71E-09	2,27E-05	0,334	0,465	GMP
FBXO7	-0,030949681	1,73E-09	2,30E-05	0,419	0,531	GMP
DUT	0,111591509	1,73E-09	2,30E-05	0,911	0,935	GMP
KCNE1	-0,047335738	1,73E-09	2,30E-05	0,006	0,056	GMP
ACAT1	0,115285939	1,73E-09	2,30E-05	0,491	0,496	GMP
PTPN20	-0,044141673	1,75E-09	2,33E-05	0,006	0,055	GMP
SMARCA2	-0,300699759	1,75E-09	2,33E-05	0,444	0,686	GMP
SLC39A9	-0,027752025	1,76E-09	2,34E-05	0,111	0,185	GMP
MCCC1	0,080547801	1,76E-09	2,35E-05	0,187	0,184	GMP
ZDHHC2	-0,183771421	1,77E-09	2,35E-05	0,181	0,374	GMP
CIC	-0,04620085	1,78E-09	2,36E-05	0,105	0,194	GMP
LTBP3	-0,072914533	1,78E-09	2,37E-05	0,185	0,315	GMP
PCMTD2	0,05671176	1,79E-09	2,38E-05	0,187	0,207	GMP
SRP9	-0,056905487	1,79E-09	2,38E-05	0,836	0,921	GMP
DHX33	0,049752221	1,80E-09	2,39E-05	0,204	0,24	GMP
RPP40	-0,04731288	1,80E-09	2,40E-05	0,242	0,341	GMP
NUP88	-0,179821929	1,81E-09	2,41E-05	0,267	0,461	GMP
CDCA8	0,101733996	1,82E-09	2,42E-05	0,153	0,142	GMP
TMEM199	-0,043343233	1,82E-09	2,42E-05	0,146	0,237	GMP
UFL1	0,08028518	1,82E-09	2,42E-05	0,368	0,393	GMP
NSF	-0,057037902	1,84E-09	2,44E-05	0,18	0,289	GMP
JUP	0,119094944	1,84E-09	2,44E-05	0,177	0,124	GMP
CCNC	-0,113493334	1,84E-09	2,45E-05	0,29	0,444	GMP
CARM1	-0,086483803	1,85E-09	2,46E-05	0,127	0,248	GMP
SNRPC	-0,231429602	1,85E-09	2,46E-05	0,767	0,873	GMP
ELF2	-0,035393494	1,87E-09	2,49E-05	0,314	0,425	GMP
IL17RA	-0,158246839	1,88E-09	2,50E-05	0,391	0,595	GMP
NFS1	-0,037751821	1,89E-09	2,52E-05	0,108	0,183	GMP
NXPE3	-0,031560395	1,90E-09	2,52E-05	0,102	0,172	GMP
STIM1	-0,105415522	1,90E-09	2,52E-05	0,117	0,237	GMP
KMT2E	-0,070237813	1,91E-09	2,54E-05	0,513	0,658	GMP
P3H1	0,023630511	1,91E-09	2,54E-05	0,201	0,254	GMP
ACYP1	-0,025871967	1,91E-09	2,55E-05	0,272	0,369	GMP
GOLGA7	-0,112130061	1,92E-09	2,55E-05	0,326	0,487	GMP
PIK3C3	0,024114091	1,93E-09	2,57E-05	0,178	0,226	GMP
SMAP1	0,07185218	1,93E-09	2,57E-05	0,389	0,43	GMP
DTD2	-0,050870365	1,93E-09	2,57E-05	0,083	0,168	GMP
LRP12	-0,118737104	1,93E-09	2,57E-05	0,051	0,157	GMP
INTS1	-0,071353619	1,94E-09	2,59E-05	0,176	0,299	GMP
PRRC1	-0,105082613	1,98E-09	2,64E-05	0,228	0,376	GMP
KDELR1	0,02164507	1,98E-09	2,64E-05	0,604	0,692	GMP
POLR3GL	0,027607777	1,98E-09	2,64E-05	0,379	0,46	GMP
POU2F1	0,059224909	1,99E-09	2,65E-05	0,243	0,271	GMP
BLCAP	0,088795739	2,00E-09	2,66E-05	0,248	0,263	GMP
EPM2AIP1	0,025843292	2,00E-09	2,66E-05	0,245	0,299	GMP
ZNF334	0,054327681	2,00E-09	2,66E-05	0,049	0,013	GMP
PSMG3	-0,090150641	2,01E-09	2,67E-05	0,346	0,482	GMP
TGS1	-0,032640996	2,04E-09	2,71E-05	0,375	0,492	GMP
USP51	0,069669823	2,04E-09	2,72E-05	0,094	0,064	GMP
STAU2	0,047949789	2,04E-09	2,72E-05	0,164	0,186	GMP
HINT2	-0,00099761	2,05E-09	2,73E-05	0,524	0,617	GMP
IKBKE	-0,045091653	2,05E-09	2,73E-05	0,153	0,253	GMP
LMBR1L	-0,058357411	2,07E-09	2,75E-05	0,075	0,162	GMP
NUCB1	-0,13040478	2,08E-09	2,77E-05	0,431	0,591	GMP
ABHD10	0,058856585	2,09E-09	2,78E-05	0,233	0,246	GMP
SULT1A1	-0,000846315	2,10E-09	2,79E-05	0,171	0,23	GMP
YIPF3	-0,059464712	2,10E-09	2,79E-05	0,366	0,496	GMP
HADH	0,073463906	2,11E-09	2,81E-05	0,456	0,506	GMP
BRI3BP	-0,101756772	2,11E-09	2,81E-05	0,496	0,658	GMP
HERC1	0,0757071	2,14E-09	2,84E-05	0,265	0,26	GMP
PRPF18	-0,050051192	2,15E-09	2,86E-05	0,111	0,194	GMP
NUP205	0,087313738	2,16E-09	2,87E-05	0,2	0,199	GMP
ZC3HAV1	-0,110905088	2,16E-09	2,87E-05	0,416	0,576	GMP
PQLC2	0,095346157	2,17E-09	2,88E-05	0,126	0,082	GMP
A1BG	0,125244715	2,18E-09	2,90E-05	0,261	0,237	GMP
ZNF335	-0,031114372	2,19E-09	2,91E-05	0,073	0,15	GMP
PTPN12	-0,134853048	2,19E-09	2,91E-05	0,201	0,354	GMP
MLH3	0,048529413	2,21E-09	2,94E-05	0,208	0,246	GMP
CEP83	0,064989869	2,22E-09	2,95E-05	0,246	0,256	GMP
PSMB5	-0,095973811	2,22E-09	2,96E-05	0,681	0,801	GMP
TRAK1	-0,038585405	2,25E-09	2,99E-05	0,103	0,185	GMP
PNRC1	-0,116829795	2,25E-09	3,00E-05	0,685	0,882	GMP
TMED3	-0,081343277	2,25E-09	3,00E-05	0,635	0,761	GMP
GUK1	-0,169838445	2,26E-09	3,00E-05	0,738	0,858	GMP
ARL1	0,002199547	2,27E-09	3,02E-05	0,278	0,358	GMP
URI1	-0,185996389	2,28E-09	3,04E-05	0,334	0,533	GMP
POGLUT1	-0,017773169	2,29E-09	3,04E-05	0,225	0,306	GMP
SAP30BP	-0,115066938	2,30E-09	3,06E-05	0,246	0,391	GMP
MFSD2A	-0,0593852	2,31E-09	3,07E-05	0,036	0,11	GMP
MCM5	-0,183508479	2,34E-09	3,12E-05	0,515	0,695	GMP
RCOR1	-0,114118699	2,34E-09	3,12E-05	0,186	0,328	GMP
TOR1AIP1	-0,051964006	2,35E-09	3,13E-05	0,263	0,381	GMP
SLC35A3	0,075961942	2,36E-09	3,14E-05	0,213	0,2	GMP
MRPL45	0,083132458	2,38E-09	3,16E-05	0,401	0,443	GMP
HUS1	-0,076821971	2,38E-09	3,16E-05	0,103	0,208	GMP
RAB44	0,041329662	2,38E-09	3,17E-05	0,127	0,146	GMP
TRAPPC2L	-0,008243621	2,38E-09	3,17E-05	0,56	0,671	GMP
DNAJA4	-0,054086042	2,40E-09	3,19E-05	0,051	0,13	GMP
MKRN1	-0,042015405	2,40E-09	3,20E-05	0,325	0,455	GMP
ATR	0,065173062	2,41E-09	3,21E-05	0,174	0,182	GMP
POP4	-0,082596437	2,41E-09	3,21E-05	0,268	0,396	GMP
NR2C2AP	-0,044983368	2,41E-09	3,21E-05	0,188	0,284	GMP
NPRL2	-0,032995394	2,42E-09	3,21E-05	0,177	0,262	GMP
DNM1L	-0,118184713	2,42E-09	3,22E-05	0,37	0,544	GMP
HERC5	-0,050059022	2,43E-09	3,23E-05	0,261	0,392	GMP
DIAPH3	0,09704171	2,46E-09	3,27E-05	0,165	0,145	GMP
PRAF2	-0,058235149	2,47E-09	3,29E-05	0,058	0,14	GMP
LIMK2	-0,096477379	2,48E-09	3,30E-05	0,055	0,159	GMP
EIF1AD	-0,082232874	2,49E-09	3,31E-05	0,067	0,164	GMP
MCOLN1	-0,061262435	2,50E-09	3,32E-05	0,071	0,157	GMP
RAB14	-0,183755267	2,50E-09	3,33E-05	0,44	0,643	GMP
ADSL	0,120894142	2,51E-09	3,34E-05	0,21	0,206	GMP
SACM1L	0,073617545	2,52E-09	3,35E-05	0,232	0,217	GMP
FZD6	-0,091106451	2,53E-09	3,37E-05	0,043	0,144	GMP
AAMP	-0,068003819	2,53E-09	3,37E-05	0,366	0,508	GMP
PUM2	-0,014647303	2,55E-09	3,39E-05	0,332	0,433	GMP
ZRANB2	-0,070699185	2,56E-09	3,40E-05	0,579	0,733	GMP
COX10	-0,068371189	2,56E-09	3,41E-05	0,082	0,173	GMP
SNRNP48	0,047696324	2,57E-09	3,42E-05	0,218	0,248	GMP
POLR3A	0,078852425	2,58E-09	3,43E-05	0,147	0,134	GMP
PITPNB	-0,060198621	2,59E-09	3,45E-05	0,282	0,412	GMP
ZMAT2	0,03635961	2,61E-09	3,47E-05	0,481	0,549	GMP
ANKRD44	0,058907357	2,61E-09	3,48E-05	0,231	0,27	GMP
KARS	-0,084316929	2,62E-09	3,49E-05	0,537	0,679	GMP
TIAL1	-0,014715591	2,65E-09	3,52E-05	0,465	0,576	GMP
TMEM98	-0,059506378	2,66E-09	3,53E-05	0,05	0,137	GMP
RYBP	0,073675726	2,68E-09	3,57E-05	0,247	0,259	GMP
TSN	-0,15584321	2,69E-09	3,58E-05	0,419	0,605	GMP
PSMA5	-0,18368199	2,70E-09	3,59E-05	0,801	0,899	GMP
STAT1	0,086898712	2,70E-09	3,59E-05	0,288	0,299	GMP
TRPM7	0,010892351	2,70E-09	3,59E-05	0,261	0,328	GMP
PRKACB	0,059352356	2,71E-09	3,61E-05	0,335	0,364	GMP
DDX51	-0,034182437	2,71E-09	3,61E-05	0,122	0,216	GMP
CPEB4	-0,095796631	2,74E-09	3,64E-05	0,058	0,165	GMP
IL4R	-0,082828075	2,74E-09	3,65E-05	0,038	0,125	GMP
TTC5	0,006251582	2,76E-09	3,67E-05	0,151	0,203	GMP
DTNBP1	-0,04774778	2,77E-09	3,68E-05	0,271	0,394	GMP
POLR3D	0,018286103	2,77E-09	3,69E-05	0,205	0,266	GMP
LENG8	-0,123720285	2,78E-09	3,70E-05	0,302	0,47	GMP
SUSD3	-0,049678485	2,78E-09	3,70E-05	0,1	0,18	GMP
ADIPOR1	-0,027188195	2,80E-09	3,72E-05	0,205	0,292	GMP
RAB21	-0,071738678	2,80E-09	3,72E-05	0,222	0,368	GMP
ARRDC4	-0,068134691	2,84E-09	3,78E-05	0,056	0,144	GMP
TOE1	-0,089409592	2,85E-09	3,79E-05	0,174	0,297	GMP
TBC1D15	-0,012003745	2,87E-09	3,81E-05	0,308	0,408	GMP
CPT1A	0,046593886	2,87E-09	3,82E-05	0,414	0,474	GMP
CLYBL	-0,050969107	2,87E-09	3,82E-05	0,078	0,163	GMP
NUB1	0,053566495	2,90E-09	3,86E-05	0,364	0,412	GMP
H2AFV	-0,333439125	2,91E-09	3,87E-05	0,857	0,968	GMP
COMMD2	0,048251854	2,91E-09	3,87E-05	0,307	0,353	GMP
ZNF281	-0,161748806	2,92E-09	3,89E-05	0,21	0,387	GMP
UTP4	0,096219472	2,92E-09	3,89E-05	0,166	0,124	GMP
MEA1	0,065326597	2,95E-09	3,93E-05	0,423	0,478	GMP
SMC5	-0,065534771	2,95E-09	3,93E-05	0,387	0,537	GMP
CNOT4	0,075463701	2,96E-09	3,93E-05	0,27	0,293	GMP
TNFAIP2	0,101378459	2,98E-09	3,96E-05	0,168	0,146	GMP
CAPN15	-0,084691393	2,99E-09	3,98E-05	0,103	0,211	GMP
ACTG1	0,165288924	3,00E-09	3,99E-05	1	0,999	GMP
KBTBD2	-0,003163843	3,01E-09	4,01E-05	0,116	0,177	GMP
RANBP1	-0,169083333	3,02E-09	4,01E-05	0,878	0,944	GMP
NT5M	-0,096663062	3,02E-09	4,02E-05	0,051	0,159	GMP
NUP160	0,043031596	3,02E-09	4,02E-05	0,286	0,334	GMP
PIP4K2B	0,029330592	3,03E-09	4,04E-05	0,152	0,179	GMP
LDLRAD4	0,167997109	3,04E-09	4,05E-05	0,189	0,092	GMP
ATG10	-0,012695695	3,05E-09	4,06E-05	0,244	0,323	GMP
KXD1	-0,092545206	3,05E-09	4,06E-05	0,41	0,549	GMP
KDSR	-0,034691357	3,05E-09	4,06E-05	0,323	0,45	GMP
SDHAF3	-0,031336137	3,06E-09	4,07E-05	0,353	0,457	GMP
SNRPA	0,04853309	3,09E-09	4,11E-05	0,553	0,62	GMP
DNAJC12	0,119748204	3,10E-09	4,12E-05	0,231	0,192	GMP
NARS	-0,188139975	3,16E-09	4,20E-05	0,346	0,544	GMP
MTMR11	0,137853641	3,17E-09	4,21E-05	0,121	0,053	GMP
ANKRD13D	-0,105424836	3,17E-09	4,22E-05	0,292	0,44	GMP
MED23	0,01576057	3,17E-09	4,22E-05	0,138	0,185	GMP
RABGGTA	-0,058165127	3,18E-09	4,23E-05	0,136	0,227	GMP
ISG20L2	-0,008881598	3,18E-09	4,23E-05	0,24	0,32	GMP
ARPP19	0,015708114	3,20E-09	4,26E-05	0,346	0,418	GMP
CREG1	-0,306457554	3,20E-09	4,26E-05	0,474	0,751	GMP
FOXN3	0,033030454	3,22E-09	4,28E-05	0,337	0,394	GMP
TYW3	-0,115525499	3,22E-09	4,29E-05	0,45	0,605	GMP
KCNE3	-0,061616988	3,24E-09	4,31E-05	0,17	0,27	GMP
IARS	0,058802123	3,24E-09	4,31E-05	0,389	0,426	GMP
GOSR2	-0,042106487	3,26E-09	4,33E-05	0,171	0,263	GMP
ZBTB11	-0,175067577	3,26E-09	4,34E-05	0,198	0,38	GMP
AEBP2	0,052611055	3,27E-09	4,35E-05	0,179	0,185	GMP
RFC2	-0,052813411	3,28E-09	4,36E-05	0,364	0,483	GMP
CNOT6	0,076715154	3,28E-09	4,37E-05	0,192	0,203	GMP
SEC31A	-0,070401474	3,30E-09	4,39E-05	0,469	0,615	GMP
YWHAE	-0,078733331	3,30E-09	4,39E-05	0,833	0,926	GMP
COX18	0,040805949	3,30E-09	4,40E-05	0,138	0,166	GMP
RP2	-0,101587743	3,30E-09	4,40E-05	0,104	0,228	GMP
UBL7	0,182684493	3,34E-09	4,44E-05	0,397	0,356	GMP
CAMKK2	-0,016258296	3,34E-09	4,45E-05	0,3	0,397	GMP
SLC6A6	-0,073573458	3,35E-09	4,46E-05	0,083	0,187	GMP
GHDC	0,099980349	3,35E-09	4,46E-05	0,162	0,117	GMP
GTPBP10	0,029719518	3,39E-09	4,51E-05	0,113	0,141	GMP
DEGS1	-0,099313207	3,41E-09	4,54E-05	0,245	0,39	GMP
KATNA1	-0,062225582	3,43E-09	4,57E-05	0,17	0,28	GMP
KDM1A	-0,019440268	3,44E-09	4,57E-05	0,347	0,453	GMP
ARSB	-0,025594484	3,47E-09	4,61E-05	0,077	0,142	GMP
NFE2L2	-0,048620217	3,47E-09	4,62E-05	0,282	0,4	GMP
LUC7L3	0,004856296	3,48E-09	4,63E-05	0,757	0,849	GMP
UBE4A	0,041097939	3,48E-09	4,63E-05	0,21	0,246	GMP
POLR2I	-0,073345681	3,53E-09	4,69E-05	0,649	0,762	GMP
EHBP1L1	-0,193930425	3,53E-09	4,70E-05	0,164	0,358	GMP
GPATCH2	0,054845301	3,57E-09	4,74E-05	0,17	0,179	GMP
BCOR	0,08146353	3,58E-09	4,76E-05	0,156	0,122	GMP
EIF4EBP2	-0,124172875	3,58E-09	4,77E-05	0,421	0,592	GMP
SLC25A28	-0,082246719	3,59E-09	4,78E-05	0,157	0,28	GMP
RNASEH1-AS1	-0,030976401	3,61E-09	4,80E-05	0,162	0,241	GMP
PUS1	-0,080827654	3,61E-09	4,80E-05	0,201	0,334	GMP
TARS	-0,029033184	3,61E-09	4,81E-05	0,378	0,481	GMP
PCNP	-0,126987054	3,64E-09	4,84E-05	0,51	0,667	GMP
PNKP	0,072362167	3,66E-09	4,87E-05	0,309	0,341	GMP
NDEL1	-0,035609055	3,71E-09	4,94E-05	0,118	0,203	GMP
SMAD5	-0,026041537	3,71E-09	4,94E-05	0,267	0,366	GMP
NAP1L4	-0,045033922	3,72E-09	4,95E-05	0,515	0,653	GMP
BUB1	0,076975694	3,74E-09	4,97E-05	0,172	0,17	GMP
PDIA5	-0,040773438	3,75E-09	4,99E-05	0,164	0,268	GMP
RAB3GAP2	0,035098677	3,77E-09	5,02E-05	0,242	0,289	GMP
AGTPBP1	-0,047829667	3,78E-09	5,03E-05	0,261	0,383	GMP
SEPHS2	-0,320406367	3,79E-09	5,05E-05	0,299	0,561	GMP
ARL3	0,075462108	3,83E-09	5,09E-05	0,269	0,282	GMP
CASP4	-0,151624082	3,86E-09	5,13E-05	0,465	0,631	GMP
UBE2B	-0,045492727	3,87E-09	5,15E-05	0,434	0,564	GMP
PRCC	-0,003226942	3,88E-09	5,16E-05	0,286	0,363	GMP
PRPF38A	-0,051675481	3,89E-09	5,17E-05	0,42	0,55	GMP
Mar-02	-0,151595437	3,89E-09	5,18E-05	0,058	0,181	GMP
NDUFB7	-0,117685968	3,91E-09	5,20E-05	0,83	0,916	GMP
DENND1B	0,079271862	3,92E-09	5,21E-05	0,248	0,242	GMP
XRN2	-0,297506358	3,93E-09	5,23E-05	0,705	0,862	GMP
SSH2	-0,132840136	3,96E-09	5,27E-05	0,246	0,404	GMP
RRAGA	-0,089466136	3,97E-09	5,28E-05	0,241	0,373	GMP
TMEM237	0,07986013	3,97E-09	5,28E-05	0,125	0,094	GMP
RHOT2	-0,062963703	4,00E-09	5,32E-05	0,249	0,367	GMP
ZNF180	0,065689242	4,01E-09	5,33E-05	0,077	0,044	GMP
BCL7A	-0,120103039	4,06E-09	5,40E-05	0,183	0,324	GMP
SFXN2	0,073650218	4,06E-09	5,41E-05	0,089	0,044	GMP
CENPE	0,116543422	4,07E-09	5,41E-05	0,167	0,189	GMP
TSEN15	0,035851256	4,08E-09	5,43E-05	0,299	0,341	GMP
SCAPER	0,007254381	4,10E-09	5,45E-05	0,163	0,222	GMP
SEC11A	-0,166968718	4,10E-09	5,46E-05	0,83	0,913	GMP
OAT	-0,089651209	4,10E-09	5,46E-05	0,325	0,462	GMP
TROVE2	0,044561307	4,11E-09	5,47E-05	0,352	0,407	GMP
ST13	0,143460359	4,12E-09	5,48E-05	0,834	0,868	GMP
ITPR2	-0,015141012	4,13E-09	5,49E-05	0,226	0,316	GMP
PRMT3	-0,041868844	4,14E-09	5,51E-05	0,1	0,184	GMP
FANCL	-0,014834454	4,15E-09	5,52E-05	0,232	0,313	GMP
PLAGL2	-0,094537611	4,17E-09	5,55E-05	0,145	0,269	GMP
MFN1	0,055408785	4,17E-09	5,55E-05	0,135	0,154	GMP
LATS2	-0,102224455	4,17E-09	5,55E-05	0,099	0,221	GMP
VEGFA	-0,033631352	4,17E-09	5,55E-05	0,005	0,046	GMP
ZC3H8	-0,012521717	4,18E-09	5,56E-05	0,235	0,314	GMP
CSPP1	-0,063354774	4,19E-09	5,57E-05	0,191	0,31	GMP
PLIN3	-0,171328595	4,19E-09	5,57E-05	0,521	0,689	GMP
RDH14	-0,089113655	4,21E-09	5,61E-05	0,171	0,308	GMP
JAK2	0,062246002	4,21E-09	5,61E-05	0,181	0,189	GMP
PTGER4	-0,074335345	4,22E-09	5,61E-05	0,248	0,39	GMP
CMC2	-0,091610909	4,22E-09	5,61E-05	0,346	0,491	GMP
ABCA5	-0,073786768	4,25E-09	5,66E-05	0,076	0,178	GMP
KRTCAP2	0,116826456	4,26E-09	5,67E-05	0,515	0,558	GMP
SUB1	-0,06058018	4,27E-09	5,69E-05	0,961	0,991	GMP
FAM160B1	-0,065719216	4,28E-09	5,70E-05	0,156	0,27	GMP
NRBF2	0,008629259	4,29E-09	5,71E-05	0,249	0,307	GMP
PUM3	-0,152454925	4,29E-09	5,71E-05	0,36	0,535	GMP
TMED8	-0,182777059	4,30E-09	5,73E-05	0,302	0,492	GMP
NEU4	-0,033269284	4,33E-09	5,77E-05	0,003	0,034	GMP
NUDT7	-0,065411458	4,35E-09	5,79E-05	0,202	0,304	GMP
ALKBH7	0,075609866	4,36E-09	5,81E-05	0,806	0,867	GMP
BCL2L10	0,070750578	4,37E-09	5,81E-05	0,063	0,013	GMP
ZNF330	0,061715387	4,37E-09	5,81E-05	0,348	0,391	GMP
UTP20	0,083052403	4,39E-09	5,84E-05	0,175	0,162	GMP
KLHL42	-0,130967239	4,39E-09	5,85E-05	0,203	0,358	GMP
PAFAH1B1	-0,053780243	4,40E-09	5,85E-05	0,381	0,517	GMP
NXF1	-0,077081941	4,40E-09	5,86E-05	0,172	0,289	GMP
GTF2B	-0,063573917	4,42E-09	5,88E-05	0,311	0,427	GMP
DPY19L4	0,0512986	4,44E-09	5,90E-05	0,16	0,182	GMP
CCDC57	-0,032912071	4,44E-09	5,91E-05	0,339	0,444	GMP
IPO8	0,07236242	4,45E-09	5,92E-05	0,162	0,15	GMP
RNF168	0,08471762	4,46E-09	5,93E-05	0,258	0,254	GMP
PEX26	0,035626959	4,46E-09	5,94E-05	0,22	0,261	GMP
FAM98B	0,039411688	4,48E-09	5,96E-05	0,274	0,313	GMP
DIAPH2	-0,033012958	4,50E-09	5,99E-05	0,308	0,426	GMP
LRR1	0,035726907	4,52E-09	6,01E-05	0,276	0,332	GMP
LSM14B	-0,073200738	4,56E-09	6,06E-05	0,086	0,189	GMP
CEP135	-0,088732866	4,57E-09	6,08E-05	0,178	0,312	GMP
ZNF397	0,066382935	4,58E-09	6,09E-05	0,193	0,201	GMP
FBXO4	0,01980028	4,61E-09	6,13E-05	0,231	0,289	GMP
THYN1	0,1057915	4,62E-09	6,14E-05	0,484	0,502	GMP
MYCT1	0,068161728	4,62E-09	6,15E-05	0,064	0,023	GMP
CCHCR1	-0,086180023	4,64E-09	6,17E-05	0,092	0,194	GMP
PRIMPOL	0,083203639	4,64E-09	6,18E-05	0,173	0,137	GMP
BTN3A1	0,073607442	4,65E-09	6,19E-05	0,131	0,097	GMP
OARD1	0,089872064	4,66E-09	6,20E-05	0,383	0,392	GMP
SIK3	-0,038736724	4,66E-09	6,20E-05	0,208	0,311	GMP
MTRNR2L1	0,72905902	4,70E-09	6,26E-05	0,584	0,559	GMP
ARFGEF1	0,057018329	4,71E-09	6,26E-05	0,285	0,319	GMP
UBXN11	0,071491302	4,71E-09	6,27E-05	0,181	0,185	GMP
SAYSD1	-0,098421466	4,74E-09	6,31E-05	0,123	0,222	GMP
SIN3A	-0,008328615	4,78E-09	6,36E-05	0,245	0,323	GMP
CAPN11	0,057062242	4,82E-09	6,41E-05	0,043	0,007	GMP
PRH1	0,035174946	4,84E-09	6,44E-05	0,119	0,132	GMP
ACTA2	-0,142098811	4,84E-09	6,44E-05	0,102	0,237	GMP
SLC41A1	-0,052697498	4,85E-09	6,45E-05	0,013	0,073	GMP
QRSL1	-0,010461884	4,86E-09	6,47E-05	0,175	0,238	GMP
ARHGEF2	-0,018017259	4,87E-09	6,48E-05	0,312	0,402	GMP
HSP90B1	0,00803945	4,88E-09	6,49E-05	0,946	0,98	GMP
AHCTF1	-0,065200875	4,94E-09	6,57E-05	0,225	0,35	GMP
ACP1	-0,18831934	4,96E-09	6,60E-05	0,641	0,779	GMP
POLR1B	0,039891714	4,99E-09	6,64E-05	0,143	0,16	GMP
MX1	-0,0912585	5,01E-09	6,67E-05	0,07	0,169	GMP
SCGB3A1	-0,054141345	5,04E-09	6,71E-05	0,009	0,06	GMP
CCNDBP1	-0,049062992	5,08E-09	6,76E-05	0,404	0,539	GMP
DBF4	-0,007013832	5,08E-09	6,76E-05	0,281	0,358	GMP
SRPRA	9,01E-05	5,11E-09	6,80E-05	0,333	0,41	GMP
MGST3	-0,235808794	5,11E-09	6,80E-05	0,842	0,926	GMP
TUBGCP5	0,011037683	5,13E-09	6,83E-05	0,133	0,189	GMP
ATP8A1	-0,038031684	5,14E-09	6,83E-05	0,105	0,183	GMP
MAPKAPK3	-0,147569271	5,14E-09	6,84E-05	0,521	0,688	GMP
GLUD1	-0,123848148	5,19E-09	6,90E-05	0,362	0,54	GMP
AGO4	-0,064576467	5,22E-09	6,95E-05	0,215	0,337	GMP
SLC48A1	-0,055502563	5,26E-09	6,99E-05	0,041	0,116	GMP
UBE2E1	-0,040018776	5,32E-09	7,08E-05	0,478	0,59	GMP
PPP2R2A	-0,052154097	5,34E-09	7,10E-05	0,325	0,447	GMP
CHMP1B	0,035200885	5,36E-09	7,14E-05	0,327	0,407	GMP
BLOC1S6	0,036560295	5,39E-09	7,17E-05	0,442	0,516	GMP
SIPA1L1	-0,068306397	5,40E-09	7,18E-05	0,03	0,102	GMP
NMT1	0,033777367	5,41E-09	7,19E-05	0,16	0,187	GMP
TXNRD2	-0,06349246	5,47E-09	7,28E-05	0,116	0,209	GMP
TP53BP1	0,02535149	5,50E-09	7,32E-05	0,184	0,212	GMP
YEATS2	0,052272528	5,51E-09	7,33E-05	0,179	0,192	GMP
NDST1	-0,010697928	5,52E-09	7,35E-05	0,06	0,102	GMP
MTR	-0,020067761	5,58E-09	7,43E-05	0,259	0,355	GMP
GPR27	-0,126891004	5,60E-09	7,45E-05	0,092	0,221	GMP
FBXW2	-0,040829691	5,62E-09	7,47E-05	0,191	0,292	GMP
CEP85L	-0,0988386	5,65E-09	7,51E-05	0,094	0,213	GMP
BCL2L13	-0,03484961	5,69E-09	7,57E-05	0,212	0,314	GMP
EHD1	-0,083243115	5,69E-09	7,57E-05	0,08	0,183	GMP
TSPAN4	0,005828984	5,69E-09	7,58E-05	0,204	0,263	GMP
ATG5	-0,089731985	5,70E-09	7,59E-05	0,227	0,363	GMP
LGALS8	-0,066446251	5,74E-09	7,64E-05	0,268	0,392	GMP
CDCA2	0,085361609	5,75E-09	7,65E-05	0,114	0,091	GMP
VPS26B	-0,097913689	5,76E-09	7,67E-05	0,17	0,304	GMP
PIEZO1	0,048463947	5,79E-09	7,70E-05	0,324	0,366	GMP
TNFSF4	0,0613733	5,79E-09	7,71E-05	0,068	0,019	GMP
SHMT2	0,15096432	5,79E-09	7,71E-05	0,45	0,415	GMP
PAK2	0,011174714	5,81E-09	7,73E-05	0,645	0,739	GMP
EPHX2	-0,058508141	5,82E-09	7,75E-05	0,015	0,081	GMP
C1orf174	-0,106678695	5,84E-09	7,77E-05	0,254	0,395	GMP
IL6R	-0,079205333	5,84E-09	7,77E-05	0,502	0,659	GMP
SNTB1	-0,066889501	5,87E-09	7,81E-05	0,17	0,289	GMP
CD302	0,093753215	5,89E-09	7,84E-05	0,512	0,556	GMP
ZNF75D	0,042164599	5,89E-09	7,84E-05	0,042	0,008	GMP
FAM210B	-0,060952645	5,90E-09	7,85E-05	0,193	0,313	GMP
RWDD4	-0,11007187	5,93E-09	7,89E-05	0,299	0,45	GMP
CMAS	0,036853606	5,94E-09	7,90E-05	0,289	0,331	GMP
IBTK	-0,018074024	5,95E-09	7,91E-05	0,27	0,36	GMP
USP39	-0,059616104	5,95E-09	7,92E-05	0,249	0,373	GMP
ICAM2	0,07991366	5,97E-09	7,94E-05	0,394	0,427	GMP
HIRIP3	0,076488865	6,01E-09	8,00E-05	0,329	0,341	GMP
UBE3A	-0,000267722	6,02E-09	8,01E-05	0,419	0,513	GMP
SLC2A1	-0,055473143	6,03E-09	8,02E-05	0,07	0,15	GMP
APP	0,03643604	6,08E-09	8,09E-05	0,398	0,464	GMP
PSMD12	-0,160779513	6,09E-09	8,10E-05	0,404	0,59	GMP
SRP54	-0,126546423	6,14E-09	8,17E-05	0,299	0,461	GMP
PRIM1	0,073549308	6,15E-09	8,18E-05	0,414	0,437	GMP
DAAM1	0,109702255	6,18E-09	8,23E-05	0,163	0,108	GMP
FARSA	-0,12904072	6,20E-09	8,25E-05	0,55	0,696	GMP
PPP6R3	-0,050710839	6,24E-09	8,30E-05	0,217	0,331	GMP
NCK2	-0,111305965	6,27E-09	8,34E-05	0,091	0,212	GMP
GTF2F1	0,072313066	6,27E-09	8,34E-05	0,382	0,416	GMP
VPS41	0,015704572	6,28E-09	8,36E-05	0,255	0,323	GMP
ZNF263	-0,011800709	6,32E-09	8,41E-05	0,092	0,154	GMP
MAP4	0,012462375	6,34E-09	8,44E-05	0,319	0,376	GMP
KAT8	-0,06081671	6,38E-09	8,49E-05	0,266	0,388	GMP
NIPSNAP1	-0,013738153	6,39E-09	8,50E-05	0,224	0,306	GMP
PPM1G	-0,079856807	6,40E-09	8,51E-05	0,756	0,883	GMP
HELB	-0,003161354	6,40E-09	8,52E-05	0,156	0,228	GMP
RNF13	-0,136174795	6,41E-09	8,53E-05	0,317	0,482	GMP
SESN3	0,094271626	6,44E-09	8,57E-05	0,189	0,148	GMP
THOC6	-0,012906027	6,45E-09	8,58E-05	0,376	0,47	GMP
DICER1	-0,09738007	6,47E-09	8,61E-05	0,342	0,51	GMP
CLSTN1	0,021389323	6,49E-09	8,63E-05	0,186	0,226	GMP
METAP2	-0,072182	6,49E-09	8,63E-05	0,577	0,715	GMP
CCNH	-0,000494676	6,50E-09	8,64E-05	0,373	0,469	GMP
ABCB7	-0,006114988	6,50E-09	8,65E-05	0,241	0,323	GMP
PDIK1L	0,056168646	6,54E-09	8,70E-05	0,1	0,09	GMP
UCHL3	-0,103913243	6,62E-09	8,81E-05	0,512	0,639	GMP
ZBTB24	-0,101143217	6,65E-09	8,85E-05	0,141	0,272	GMP
SAFB	0,037705153	6,67E-09	8,88E-05	0,381	0,429	GMP
HTR3A	0,039336937	6,68E-09	8,89E-05	0,029	0,001	GMP
SIAH2	-0,119650031	6,69E-09	8,90E-05	0,185	0,328	GMP
PHF10	-0,054018881	6,69E-09	8,90E-05	0,233	0,351	GMP
BORCS7	-0,091646689	6,70E-09	8,91E-05	0,32	0,458	GMP
G3BP2	-0,090866729	6,76E-09	8,99E-05	0,424	0,576	GMP
IRAK4	-0,066646725	6,77E-09	9,00E-05	0,167	0,281	GMP
DCP2	-0,046196359	6,78E-09	9,03E-05	0,422	0,554	GMP
TRERF1	-0,016964496	6,83E-09	9,09E-05	0,087	0,151	GMP
CATSPER2	0,051296393	6,83E-09	9,09E-05	0,08	0,071	GMP
PRPF19	-0,127737485	6,89E-09	9,17E-05	0,436	0,583	GMP
PIK3CD	-0,001875195	6,90E-09	9,18E-05	0,229	0,308	GMP
SDHAF1	-0,095805385	6,94E-09	9,23E-05	0,156	0,295	GMP
SPEF2	0,079335471	6,99E-09	9,30E-05	0,141	0,128	GMP
Sep-09	0,09280137	7,00E-09	9,32E-05	0,334	0,339	GMP
RAC2	-0,079592184	7,01E-09	9,33E-05	0,839	0,929	GMP
MBNL3	0,073008546	7,01E-09	9,33E-05	0,143	0,124	GMP
SPTY2D1	-0,103453249	7,02E-09	9,34E-05	0,159	0,285	GMP
ZNF717	-0,048267214	7,04E-09	9,36E-05	0,053	0,122	GMP
UBQLN2	-0,050886484	7,07E-09	9,41E-05	0,153	0,253	GMP
CHP1	-0,179795126	7,15E-09	9,51E-05	0,286	0,466	GMP
RABIF	-0,079037968	7,16E-09	9,52E-05	0,168	0,269	GMP
PXDN	-0,103184968	7,17E-09	9,54E-05	0,054	0,162	GMP
DNAJC15	-0,164953008	7,18E-09	9,56E-05	0,681	0,825	GMP
OTUD6B-AS1	0,052008205	7,19E-09	9,57E-05	0,326	0,367	GMP
PIK3IP1	-0,087248961	7,23E-09	9,62E-05	0,04	0,134	GMP
TAF15	-0,147686657	7,23E-09	9,62E-05	0,528	0,711	GMP
CYB5A	-0,11513974	7,29E-09	9,70E-05	0,349	0,494	GMP
NUDT5	-0,170686416	7,31E-09	9,72E-05	0,708	0,832	GMP
HOOK2	0,065877069	7,38E-09	9,82E-05	0,15	0,142	GMP
MBD2	0,026032629	7,39E-09	9,83E-05	0,234	0,289	GMP
NSMCE2	-0,038514128	7,39E-09	9,83E-05	0,231	0,319	GMP
PRR11	0,114090983	7,40E-09	9,84E-05	0,194	0,151	GMP
TST	-0,050629611	7,43E-09	9,89E-05	0,244	0,359	GMP
SDE2	-0,03720583	7,46E-09	9,93E-05	0,112	0,192	GMP
MED15	-0,061140667	7,47E-09	9,94E-05	0,214	0,337	GMP
CD58	-0,080929728	7,49E-09	9,97E-05	0,165	0,28	GMP
SEPSECS	0,067929073	7,49E-09	9,97E-05	0,071	0,042	GMP
SMIM10L1	-0,021939938	7,65E-09	0,000101777	0,378	0,478	GMP
PIGH	-0,068462502	7,69E-09	0,000102303	0,109	0,198	GMP
CCAR1	-0,102925623	7,72E-09	0,000102781	0,556	0,711	GMP
LARP1	-0,009385595	7,75E-09	0,000103147	0,526	0,644	GMP
LACTB	-0,149469672	7,76E-09	0,00010324	0,157	0,323	GMP
CIAPIN1	0,028438486	7,77E-09	0,000103328	0,23	0,273	GMP
WAC	-0,129105593	7,77E-09	0,000103448	0,514	0,703	GMP
SNRK	-0,136102638	7,82E-09	0,00010408	0,166	0,313	GMP
LINC01184	-0,108666858	7,83E-09	0,000104132	0,161	0,291	GMP
PCOLCE2	-0,053054107	7,84E-09	0,000104254	0,004	0,056	GMP
ATXN7L1	0,021994983	7,84E-09	0,000104376	0,126	0,168	GMP
GPATCH3	-0,0336889	7,93E-09	0,000105559	0,079	0,143	GMP
CAD	0,055177162	7,96E-09	0,000105899	0,243	0,273	GMP
IFI16	-0,034762401	7,99E-09	0,000106272	0,661	0,764	GMP
EP300	-0,020324752	8,03E-09	0,000106835	0,207	0,303	GMP
FMNL1	-0,087331912	8,06E-09	0,000107199	0,219	0,345	GMP
SPOPL	-0,081941381	8,09E-09	0,00010769	0,122	0,238	GMP
STX2	-0,065836359	8,09E-09	0,000107692	0,041	0,125	GMP
VCAN	-0,112150652	8,10E-09	0,000107728	0,015	0,079	GMP
CDC42EP3	-0,179925755	8,10E-09	0,00010779	0,274	0,473	GMP
PAPOLA	-0,011034807	8,12E-09	0,000108075	0,656	0,753	GMP
KLHL8	-0,086313471	8,19E-09	0,000108915	0,176	0,309	GMP
ZC3H7A	0,036246854	8,20E-09	0,00010911	0,222	0,266	GMP
RANGRF	-0,001383141	8,20E-09	0,00010913	0,285	0,359	GMP
DEXI	-0,117368462	8,20E-09	0,000109147	0,083	0,214	GMP
PTRHD1	0,140649301	8,21E-09	0,000109267	0,742	0,78	GMP
TRAF7	-0,058585025	8,21E-09	0,000109273	0,305	0,421	GMP
DLD	-0,102535859	8,26E-09	0,00010994	0,326	0,474	GMP
IRGQ	-0,080705054	8,27E-09	0,000110071	0,064	0,151	GMP
MT1X	0,06156728	8,30E-09	0,00011044	0,232	0,265	GMP
CDK19	0,070901813	8,31E-09	0,000110579	0,187	0,188	GMP
RPGR	-0,031513972	8,32E-09	0,000110752	0,157	0,235	GMP
MKL1	0,031167082	8,35E-09	0,00011113	0,218	0,259	GMP
QPRT	0,125569839	8,42E-09	0,000112005	0,22	0,166	GMP
MAF	-0,05845452	8,46E-09	0,000112536	0,01	0,07	GMP
RFX7	0,041056995	8,48E-09	0,000112897	0,164	0,179	GMP
NDUFA2	0,130016501	8,53E-09	0,000113563	0,824	0,876	GMP
ARHGAP11A	0,056486674	8,54E-09	0,000113605	0,161	0,179	GMP
BAG6	-0,111348736	8,55E-09	0,00011382	0,263	0,41	GMP
SEPHS1	-0,043133654	8,57E-09	0,000114093	0,165	0,254	GMP
DTX4	0,063910736	8,59E-09	0,000114252	0,069	0,023	GMP
PKP4	0,094327184	8,60E-09	0,00011446	0,213	0,183	GMP
FAM192A	0,132938478	8,61E-09	0,000114538	0,388	0,363	GMP
CFAP20	0,122576096	8,61E-09	0,000114554	0,309	0,305	GMP
HECTD1	-0,072378746	8,70E-09	0,000115776	0,403	0,546	GMP
CCPG1	-0,13131876	8,77E-09	0,000116723	0,185	0,336	GMP
AKT1	-0,090265042	8,78E-09	0,000116821	0,207	0,346	GMP
SLC35E1	-0,099868171	8,83E-09	0,000117539	0,14	0,26	GMP
SPG21	-0,095206247	8,84E-09	0,000117653	0,404	0,556	GMP
CYB561D2	-0,07016878	8,87E-09	0,000117994	0,279	0,399	GMP
LEPROTL1	-0,151886457	8,88E-09	0,000118176	0,388	0,538	GMP
MRPS18B	0,062616758	8,90E-09	0,000118384	0,554	0,616	GMP
MCM9	-0,009928888	8,95E-09	0,000119103	0,087	0,142	GMP
MPV17L2	-0,019299852	8,97E-09	0,000119343	0,079	0,134	GMP
RNF181	0,098374487	8,98E-09	0,00011953	0,684	0,723	GMP
CDK8	-0,046916235	8,99E-09	0,000119673	0,072	0,152	GMP
POLB	0,081012054	9,01E-09	0,000119918	0,13	0,103	GMP
FLAD1	-0,057864139	9,01E-09	0,000119935	0,23	0,341	GMP
SYT11	0,07090753	9,06E-09	0,000120497	0,092	0,045	GMP
MIDN	-0,047255027	9,06E-09	0,000120587	0,273	0,364	GMP
WARS	-0,104247293	9,07E-09	0,000120698	0,235	0,376	GMP
RPL8	0,083770257	9,08E-09	0,000120754	1	1	GMP
APPL1	-0,051076938	9,08E-09	0,000120789	0,693	0,818	GMP
NOA1	0,014489591	9,08E-09	0,00012086	0,275	0,341	GMP
CDKN1B	0,052974006	9,10E-09	0,00012105	0,184	0,198	GMP
STEAP1	-0,038256247	9,11E-09	0,000121244	0,002	0,042	GMP
ACAD9	-0,065915121	9,12E-09	0,000121294	0,178	0,294	GMP
C21orf91	0,032782842	9,15E-09	0,000121814	0,179	0,221	GMP
ATG101	-0,114978018	9,26E-09	0,000123188	0,24	0,366	GMP
PFDN6	-0,057449092	9,27E-09	0,000123318	0,462	0,581	GMP
F2R	0,098539395	9,28E-09	0,000123466	0,121	0,078	GMP
SLC15A2	0,07924085	9,28E-09	0,000123509	0,12	0,096	GMP
XPNPEP3	-0,046884237	9,28E-09	0,000123525	0,127	0,215	GMP
JAM2	0,053076678	9,29E-09	0,000123663	0,056	0,01	GMP
TOP3A	0,068457997	9,32E-09	0,000123966	0,159	0,15	GMP
TFG	-0,070671626	9,38E-09	0,000124786	0,342	0,473	GMP
AAMDC	-0,05912373	9,44E-09	0,000125644	0,254	0,365	GMP
GOT2	0,1218187	9,49E-09	0,000126316	0,237	0,205	GMP
GRSF1	-0,147103095	9,51E-09	0,000126549	0,392	0,578	GMP
SNX14	-0,026404608	9,66E-09	0,0001286	0,214	0,295	GMP
SPSB3	0,086528786	9,66E-09	0,000128601	0,367	0,374	GMP
GPBP1	-0,038237372	9,69E-09	0,000128956	0,476	0,606	GMP
RPP14	-0,02644919	9,69E-09	0,000128986	0,124	0,201	GMP
DBP	-0,11966851	9,77E-09	0,000129985	0,138	0,279	GMP
FLYWCH2	-0,023410402	9,85E-09	0,000131003	0,282	0,385	GMP
TMOD3	-0,014282299	9,85E-09	0,000131038	0,352	0,447	GMP
QSOX1	-0,063277337	9,88E-09	0,000131406	0,32	0,451	GMP
APOBEC3H	-0,050598913	9,97E-09	0,000132666	0,003	0,042	GMP
DENND6B	-9,71E-05	9,99E-09	0,000132903	0,206	0,266	GMP
ARSD	0,00247573	1,01E-08	0,000134133	0,217	0,294	GMP
PPM1F	-0,007806913	1,01E-08	0,00013425	0,175	0,24	GMP
SCP2	-0,047701362	1,01E-08	0,000134537	0,606	0,743	GMP
CCDC50	0,021905876	1,02E-08	0,000135573	0,138	0,179	GMP
LCP2	-0,053699121	1,02E-08	0,000135707	0,294	0,408	GMP
KRT10	-0,17065845	1,02E-08	0,000135912	0,56	0,783	GMP
HMGCL	-0,000475982	1,02E-08	0,000135965	0,224	0,29	GMP
RNASEK	-0,060963915	1,03E-08	0,000136406	0,06	0,148	GMP
INTS8	-0,031286917	1,03E-08	0,00013667	0,201	0,3	GMP
COPS7B	-0,027437038	1,03E-08	0,000136711	0,154	0,236	GMP
VCP	-0,110220056	1,03E-08	0,000137246	0,539	0,695	GMP
NRDE2	0,006678521	1,04E-08	0,000138121	0,158	0,213	GMP
POLR2D	0,001400341	1,04E-08	0,000138347	0,274	0,344	GMP
USF3	0,023701602	1,04E-08	0,000138646	0,159	0,202	GMP
RNF139	-0,087181448	1,04E-08	0,000138857	0,159	0,276	GMP
TLR2	-0,133842816	1,05E-08	0,000139095	0,206	0,365	GMP
Mar-06	0,028944374	1,05E-08	0,000139447	0,321	0,371	GMP
PSMC6	-0,032758916	1,05E-08	0,000139853	0,487	0,611	GMP
ZMYM6	0,083768045	1,05E-08	0,000140101	0,153	0,114	GMP
MMADHC	-0,021103724	1,06E-08	0,000140746	0,471	0,571	GMP
ACBD5	0,025611298	1,06E-08	0,000140884	0,149	0,189	GMP
ZFC3H1	-0,097442734	1,06E-08	0,000140919	0,261	0,408	GMP
SAR1B	-0,041458933	1,07E-08	0,000141878	0,211	0,313	GMP
NXT2	-0,048279654	1,07E-08	0,000142815	0,276	0,387	GMP
FHOD1	0,068758102	1,08E-08	0,000143226	0,118	0,09	GMP
GBP3	0,077421633	1,08E-08	0,000143259	0,141	0,123	GMP
WDR36	-0,028213561	1,08E-08	0,000143905	0,201	0,29	GMP
ZNF486	0,066861236	1,09E-08	0,000145009	0,079	0,04	GMP
IGF1R	0,019373603	1,09E-08	0,000145381	0,13	0,161	GMP
TRIM27	-0,111808139	1,09E-08	0,0001455	0,419	0,591	GMP
EIF4G3	0,011465717	1,09E-08	0,000145504	0,36	0,428	GMP
NF2	-0,023599997	1,09E-08	0,000145647	0,124	0,194	GMP
STARD3NL	0,006613646	1,10E-08	0,000146193	0,317	0,403	GMP
DHX40	0,056861582	1,10E-08	0,000146694	0,195	0,186	GMP
TP53BP2	-0,061915019	1,10E-08	0,000146761	0,143	0,253	GMP
SEC23B	-0,048489077	1,11E-08	0,000147273	0,253	0,358	GMP
UBE2G1	-0,082717072	1,11E-08	0,000147969	0,23	0,361	GMP
NDUFA6	-0,008978554	1,12E-08	0,000148768	0,647	0,752	GMP
TMEM141	0,029828366	1,12E-08	0,000148859	0,413	0,496	GMP
WAPL	0,017835018	1,12E-08	0,000149403	0,415	0,502	GMP
SSFA2	0,080196061	1,12E-08	0,000149432	0,266	0,262	GMP
NHP2	-0,075132488	1,13E-08	0,000150423	0,841	0,906	GMP
KLHDC7B	-0,083161666	1,13E-08	0,000150732	0,046	0,13	GMP
NEMF	-0,109243658	1,14E-08	0,000152163	0,461	0,617	GMP
NIFK-AS1	0,102750486	1,15E-08	0,000153595	0,183	0,134	GMP
RALY	-0,069842112	1,16E-08	0,000153725	0,592	0,724	GMP
LSM1	-0,055016619	1,16E-08	0,000153754	0,354	0,473	GMP
LPCAT2	0,028558174	1,16E-08	0,00015381	0,256	0,308	GMP
NAV1	0,072010397	1,16E-08	0,000154284	0,099	0,066	GMP
USF2	0,033271661	1,16E-08	0,00015448	0,336	0,392	GMP
MYSM1	0,036820809	1,16E-08	0,000154488	0,219	0,255	GMP
WEE1	0,074896099	1,16E-08	0,000154722	0,247	0,254	GMP
SACS	0,044135201	1,17E-08	0,000155178	0,255	0,284	GMP
SUMF2	-0,002477086	1,17E-08	0,000155701	0,514	0,613	GMP
C16orf72	-0,112904591	1,18E-08	0,000156347	0,268	0,416	GMP
RHOT1	-0,083866575	1,18E-08	0,000156709	0,205	0,332	GMP
EAF2	-0,118947059	1,18E-08	0,000157353	0,652	0,77	GMP
MECOM	0,036338984	1,19E-08	0,000158023	0,032	0,004	GMP
UIMC1	-0,064354776	1,19E-08	0,000158783	0,186	0,297	GMP
LETMD1	-0,044981562	1,21E-08	0,000161406	0,329	0,439	GMP
SERINC1	-0,0289343	1,21E-08	0,000161589	0,244	0,343	GMP
ELMSAN1	-0,00372783	1,22E-08	0,000162971	0,144	0,207	GMP
HGS	-0,051010325	1,23E-08	0,000163482	0,238	0,34	GMP
ANKLE2	-0,052557371	1,23E-08	0,000164328	0,263	0,385	GMP
MAP3K7	0,081517262	1,24E-08	0,000164689	0,245	0,246	GMP
ZNF780B	0,076045146	1,24E-08	0,000165075	0,079	0,031	GMP
SLC25A13	0,090803846	1,24E-08	0,000165191	0,175	0,142	GMP
DAGLB	0,04283792	1,24E-08	0,000165405	0,188	0,217	GMP
RPS29	0,206129123	1,24E-08	0,000165568	0,989	0,996	GMP
LARP4	0,039800433	1,25E-08	0,000165776	0,233	0,269	GMP
TIMMDC1	-0,035523356	1,25E-08	0,00016579	0,416	0,523	GMP
PDCD6	-0,105929446	1,25E-08	0,000165851	0,735	0,836	GMP
UACA	-0,048753533	1,25E-08	0,000166177	0,055	0,13	GMP
APPBP2	0,097251602	1,25E-08	0,00016618	0,195	0,156	GMP
PDLIM7	-0,050008831	1,26E-08	0,000167636	0,077	0,146	GMP
CLUH	-0,068640814	1,27E-08	0,000168535	0,218	0,332	GMP
UBA3	-0,051293657	1,27E-08	0,000168586	0,272	0,382	GMP
ZNF451	0,032985006	1,28E-08	0,000169694	0,258	0,297	GMP
HAAO	0,087578056	1,28E-08	0,000169887	0,139	0,112	GMP
ALG6	-0,068413863	1,30E-08	0,000173245	0,126	0,232	GMP
OFD1	0,033379774	1,31E-08	0,000174363	0,371	0,452	GMP
HSPA9	-0,250025886	1,31E-08	0,000174468	0,641	0,807	GMP
PIGU	-0,044805973	1,32E-08	0,000175189	0,135	0,226	GMP
ZNF32	-0,030798518	1,32E-08	0,000175626	0,27	0,364	GMP
CUL3	-0,124678826	1,32E-08	0,000175844	0,262	0,42	GMP
JAG1	-0,05437953	1,33E-08	0,000177488	0,004	0,054	GMP
FAM208B	0,065622989	1,34E-08	0,000177874	0,228	0,245	GMP
CASC3	0,018326522	1,35E-08	0,000179331	0,188	0,225	GMP
SPPL2B	-0,002700616	1,35E-08	0,000180129	0,256	0,324	GMP
MTHFD1	-0,049109597	1,35E-08	0,000180259	0,356	0,474	GMP
WDR43	-0,144599236	1,36E-08	0,00018062	0,41	0,582	GMP
VEZT	-0,013440773	1,36E-08	0,000180792	0,193	0,279	GMP
TCF25	-0,080245142	1,36E-08	0,000180949	0,663	0,786	GMP
RAD23B	-0,22865225	1,36E-08	0,00018099	0,427	0,643	GMP
BTBD7	0,020844975	1,37E-08	0,00018219	0,218	0,262	GMP
STAT5A	0,010082304	1,37E-08	0,000182508	0,341	0,415	GMP
BUB1B	0,082627307	1,38E-08	0,000183137	0,146	0,111	GMP
CDKN2AIP	0,050194768	1,38E-08	0,000183511	0,225	0,245	GMP
FAM120A	0,011394752	1,38E-08	0,000183832	0,564	0,655	GMP
LIMD2	0,093836889	1,39E-08	0,000184363	0,645	0,699	GMP
NET1	-0,059170365	1,39E-08	0,000184451	0,179	0,286	GMP
WDR83OS	0,148303131	1,40E-08	0,000185709	0,859	0,868	GMP
KCTD12	0,109697965	1,40E-08	0,000185819	0,176	0,115	GMP
SLC9A7	0,094756522	1,41E-08	0,000187251	0,173	0,138	GMP
SPNS2	-0,055804973	1,41E-08	0,000188027	0,05	0,125	GMP
USP37	0,038912206	1,42E-08	0,000188868	0,164	0,195	GMP
PPP4R2	-0,019370722	1,42E-08	0,000189449	0,371	0,473	GMP
SLMAP	-0,061445772	1,43E-08	0,000190033	0,172	0,279	GMP
YWHAH	-0,273935337	1,43E-08	0,000190372	0,442	0,69	GMP
BCL6	-0,065001213	1,43E-08	0,000190471	0,05	0,127	GMP
SNX3	-0,208696999	1,43E-08	0,000190894	0,758	0,892	GMP
RNF141	-0,083195311	1,44E-08	0,000191987	0,171	0,293	GMP
ZDHHC12	-0,001677442	1,44E-08	0,000192066	0,418	0,513	GMP
ZNF195	0,064490918	1,45E-08	0,000193335	0,23	0,237	GMP
RBBP8	0,011660139	1,46E-08	0,000194528	0,262	0,325	GMP
WWOX	-0,034809269	1,46E-08	0,000194542	0,107	0,181	GMP
GOPC	0,044335123	1,48E-08	0,000196441	0,391	0,432	GMP
SREBF1	-0,099803533	1,48E-08	0,000196813	0,052	0,156	GMP
TMEM9B	-0,06481781	1,49E-08	0,000197681	0,211	0,326	GMP
SCAF4	-0,000424249	1,49E-08	0,000198442	0,212	0,281	GMP
AP5M1	0,046483046	1,49E-08	0,00019849	0,181	0,199	GMP
ALDH16A1	-0,099790129	1,50E-08	0,000199393	0,255	0,39	GMP
FXN	-0,056708791	1,50E-08	0,000200171	0,231	0,341	GMP
KLF7	-0,078598587	1,50E-08	0,000200182	0,073	0,175	GMP
PRKAR1A	-0,13314892	1,51E-08	0,000201487	0,411	0,582	GMP
CSNK1G3	-0,04874298	1,51E-08	0,000201548	0,153	0,251	GMP
OLA1	0,050518384	1,52E-08	0,000201698	0,63	0,703	GMP
DYNLT1	-0,042593753	1,52E-08	0,000202874	0,486	0,6	GMP
SEC13	-0,044611489	1,53E-08	0,00020321	0,482	0,593	GMP
APOL1	-0,074341815	1,53E-08	0,000203879	0,041	0,125	GMP
STX18	0,026917264	1,53E-08	0,000204184	0,255	0,308	GMP
MOK	-0,065439736	1,54E-08	0,000204683	0,098	0,191	GMP
RRN3	-0,101999447	1,54E-08	0,000204976	0,119	0,246	GMP
RPUSD3	-0,011022193	1,54E-08	0,000205476	0,338	0,44	GMP
IFNAR2	-0,036965271	1,55E-08	0,000206361	0,22	0,31	GMP
EIF4A1	-0,163979032	1,56E-08	0,000207227	0,72	0,833	GMP
PRAM1	-0,122922331	1,56E-08	0,000207511	0,56	0,71	GMP
UBAP2	0,032978522	1,57E-08	0,000208347	0,271	0,317	GMP
SDCCAG8	0,045303559	1,57E-08	0,00020907	0,404	0,459	GMP
PAQR3	-0,075928364	1,58E-08	0,000210352	0,059	0,149	GMP
SCYL2	-0,096123789	1,59E-08	0,000211512	0,124	0,244	GMP
CMIP	0,026935155	1,61E-08	0,000213743	0,267	0,313	GMP
CREM	-0,028039409	1,61E-08	0,00021431	0,106	0,172	GMP
ISG20	-0,078215761	1,61E-08	0,000214887	0,07	0,168	GMP
TTC14	0,030935211	1,62E-08	0,000216095	0,356	0,421	GMP
DDX18	-0,021675973	1,63E-08	0,000216587	0,579	0,685	GMP
RBM12	0,041498783	1,63E-08	0,00021681	0,248	0,284	GMP
C16orf58	-0,059710114	1,65E-08	0,000219287	0,186	0,297	GMP
CDIPT	-0,126629431	1,66E-08	0,000220947	0,233	0,391	GMP
DPH5	-0,053591264	1,67E-08	0,000221724	0,247	0,349	GMP
SNRPD2	0,159400711	1,67E-08	0,000221787	0,975	0,982	GMP
ARRDC3	0,080190684	1,68E-08	0,000222907	0,158	0,134	GMP
TMEM156	0,054465487	1,68E-08	0,000223474	0,137	0,142	GMP
MACC1	0,059477959	1,68E-08	0,000223924	0,054	0,022	GMP
GNL2	-0,065865785	1,69E-08	0,000224454	0,278	0,403	GMP
RGS18	0,086094581	1,69E-08	0,000224654	0,174	0,192	GMP
PRKCD	-0,03103744	1,69E-08	0,000224766	0,171	0,271	GMP
KPNA4	-0,101682682	1,69E-08	0,000224842	0,328	0,495	GMP
KIDINS220	0,058170709	1,70E-08	0,000226392	0,274	0,31	GMP
CEP295	0,032248037	1,70E-08	0,00022655	0,203	0,249	GMP
UBE4B	0,052438893	1,71E-08	0,00022753	0,153	0,168	GMP
INPP5K	-0,045566518	1,72E-08	0,00022845	0,089	0,172	GMP
CUEDC2	-0,015735027	1,72E-08	0,000229084	0,58	0,683	GMP
CCDC112	0,071904997	1,72E-08	0,000229155	0,185	0,19	GMP
COPRS	-0,18811788	1,72E-08	0,000229521	0,325	0,553	GMP
RAB8A	-0,163141097	1,73E-08	0,000230108	0,525	0,691	GMP
AHNAK	-0,06113087	1,74E-08	0,000231192	0,457	0,6	GMP
GNL3	-0,080519517	1,74E-08	0,000232129	0,538	0,672	GMP
PHYKPL	0,086220281	1,75E-08	0,000233495	0,253	0,248	GMP
METTL21A	-0,012645651	1,76E-08	0,000233745	0,299	0,387	GMP
MRPL33	-0,102950403	1,76E-08	0,000234102	0,861	0,934	GMP
PMM2	-0,010005634	1,77E-08	0,00023533	0,17	0,24	GMP
PHF20L1	-0,004709741	1,77E-08	0,000235833	0,367	0,473	GMP
SENP5	-0,003480799	1,78E-08	0,000236304	0,139	0,205	GMP
RPS4X	0,241719646	1,78E-08	0,000237303	1	1	GMP
WDR75	0,009971075	1,79E-08	0,000237744	0,211	0,279	GMP
DNAJC19	-0,054187018	1,79E-08	0,000238586	0,528	0,658	GMP
PI4KA	0,068020141	1,79E-08	0,000238657	0,184	0,177	GMP
TNRC18	0,051160614	1,80E-08	0,00023893	0,23	0,253	GMP
ATL3	-0,121082348	1,82E-08	0,000241966	0,394	0,566	GMP
ARL16	0,000627977	1,82E-08	0,000242603	0,265	0,33	GMP
SIAH1	0,072364138	1,84E-08	0,000244727	0,121	0,099	GMP
ACP6	0,078998989	1,84E-08	0,000245171	0,122	0,085	GMP
NMNAT3	0,07016135	1,84E-08	0,000245275	0,184	0,185	GMP
GTF2E2	-0,069998715	1,84E-08	0,0002454	0,166	0,274	GMP
FAM13B	0,092351197	1,84E-08	0,000245482	0,237	0,211	GMP
NPTN	-0,056747449	1,85E-08	0,000245648	0,118	0,218	GMP
SLC27A1	0,055139806	1,85E-08	0,000246542	0,144	0,142	GMP
IFI27L2	0,247470975	1,87E-08	0,000248641	0,49	0,413	GMP
MPDU1	-0,06194227	1,87E-08	0,000248681	0,344	0,458	GMP
KIAA0930	-0,000824136	1,87E-08	0,000249142	0,538	0,641	GMP
USP24	0,065316954	1,88E-08	0,00025013	0,183	0,185	GMP
PURB	-0,08091337	1,90E-08	0,000252588	0,216	0,339	GMP
CERS6	-0,091121913	1,92E-08	0,000255775	0,365	0,515	GMP
GOLGA8A	-0,039486453	1,94E-08	0,000257629	0,043	0,109	GMP
CCDC127	0,060629907	1,94E-08	0,000258001	0,12	0,125	GMP
SRSF1	-0,110979573	1,95E-08	0,000259212	0,559	0,709	GMP
SIDT1	0,080630837	1,95E-08	0,000259432	0,083	0,029	GMP
MYO9A	0,058310988	1,96E-08	0,000260254	0,19	0,194	GMP
SORD	-0,145269395	1,97E-08	0,000261742	0,311	0,473	GMP
WRNIP1	0,054869892	1,97E-08	0,00026207	0,272	0,298	GMP
ZNF254	0,077882434	1,97E-08	0,00026214	0,171	0,151	GMP
MLXIP	0,003978037	1,97E-08	0,000262435	0,459	0,553	GMP
TMEM259	-0,163002858	1,98E-08	0,000263055	0,295	0,487	GMP
ATP6V1C1	-0,092681347	1,98E-08	0,000263512	0,19	0,315	GMP
IRF3	-0,118407366	1,98E-08	0,000263877	0,269	0,396	GMP
MARK2	-0,084882238	2,00E-08	0,000265877	0,175	0,301	GMP
GSE1	0,076622744	2,00E-08	0,000266542	0,249	0,247	GMP
SDK2	0,08054459	2,01E-08	0,000266949	0,11	0,059	GMP
GFM1	-0,101833671	2,01E-08	0,000267732	0,173	0,304	GMP
UBFD1	-0,086557295	2,02E-08	0,000268575	0,167	0,293	GMP
CRIPT	-0,01782702	2,02E-08	0,000268716	0,303	0,394	GMP
C8orf33	-0,016738261	2,02E-08	0,000269134	0,23	0,31	GMP
TERF2IP	-0,137965136	2,02E-08	0,000269433	0,456	0,636	GMP
APH1B	-0,114355078	2,03E-08	0,000269912	0,123	0,249	GMP
SRSF4	-0,071499345	2,04E-08	0,000271456	0,536	0,675	GMP
ADPGK	-0,054756141	2,07E-08	0,000274787	0,434	0,565	GMP
CALU	-0,073865588	2,07E-08	0,000275357	0,32	0,457	GMP
SNAPC2	-0,000293921	2,08E-08	0,000276231	0,138	0,187	GMP
SFXN1	-0,133688935	2,08E-08	0,000276263	0,274	0,43	GMP
CCT4	-0,127090955	2,08E-08	0,000277106	0,821	0,918	GMP
HAUS7	-0,046436907	2,09E-08	0,000277498	0,018	0,062	GMP
APEX1	0,143773476	2,11E-08	0,000281057	0,931	0,943	GMP
PREX2	0,049379684	2,11E-08	0,000281351	0,048	0,016	GMP
FZD2	-0,070189294	2,13E-08	0,000283071	0,07	0,162	GMP
PHF23	0,03819445	2,13E-08	0,00028313	0,203	0,236	GMP
C1orf21	0,005306917	2,15E-08	0,000285863	0,245	0,309	GMP
REV1	-0,026812794	2,15E-08	0,000286676	0,252	0,355	GMP
ACSS1	-0,019702717	2,16E-08	0,000287094	0,168	0,245	GMP
SMC1A	-0,191351043	2,16E-08	0,000287314	0,501	0,691	GMP
NUDCD2	-0,033651188	2,16E-08	0,000287557	0,554	0,654	GMP
SLC15A4	0,022533194	2,16E-08	0,000287674	0,157	0,209	GMP
OMA1	-0,105138025	2,18E-08	0,000289657	0,118	0,237	GMP
TRAF2	-0,039043814	2,19E-08	0,000291686	0,09	0,165	GMP
EVI2A	0,042894705	2,20E-08	0,000292837	0,235	0,27	GMP
BST2	-0,118537107	2,21E-08	0,000293525	0,843	0,934	GMP
EIF4G1	-0,100423697	2,21E-08	0,000293525	0,513	0,671	GMP
COA5	-0,078775893	2,23E-08	0,000296456	0,377	0,503	GMP
TPI1	-0,045534261	2,23E-08	0,000297121	0,969	0,986	GMP
PJA2	-0,034245399	2,24E-08	0,000298567	0,427	0,554	GMP
CFAP36	0,10715259	2,25E-08	0,000299719	0,284	0,267	GMP
SFT2D2	-0,01565242	2,26E-08	0,000301139	0,382	0,487	GMP
ZFP30	0,054257579	2,26E-08	0,000301297	0,064	0,023	GMP
MT-CO3	-0,150055407	2,27E-08	0,000301704	1	1	GMP
GSPT1	-0,084184425	2,31E-08	0,000307929	0,488	0,638	GMP
THUMPD1	-0,037723011	2,32E-08	0,000308305	0,337	0,45	GMP
HIGD2A	0,236375826	2,32E-08	0,000308396	0,889	0,899	GMP
RAPGEF2	0,031867442	2,33E-08	0,000310006	0,12	0,134	GMP
LYRM4	-0,000241309	2,34E-08	0,000310805	0,465	0,551	GMP
SENP7	0,052198447	2,35E-08	0,000312148	0,133	0,135	GMP
PBDC1	-0,034693881	2,36E-08	0,000313665	0,405	0,516	GMP
FAM117A	-0,020457347	2,36E-08	0,000313687	0,226	0,31	GMP
C5orf24	0,028555271	2,36E-08	0,000313731	0,248	0,292	GMP
METTL7A	-0,04313872	2,36E-08	0,000313825	0,396	0,519	GMP
UGCG	0,00891933	2,36E-08	0,000314047	0,099	0,143	GMP
LRRC34	0,080847624	2,38E-08	0,00031603	0,119	0,082	GMP
SH3D21	0,113664456	2,39E-08	0,000317396	0,139	0,076	GMP
EPB41L2	0,081946654	2,40E-08	0,000319154	0,214	0,194	GMP
FKBP8	0,033918998	2,40E-08	0,000319663	0,623	0,707	GMP
NASP	0,048887738	2,41E-08	0,000321128	0,879	0,918	GMP
ATP6V1A	-0,11654201	2,43E-08	0,000323092	0,303	0,459	GMP
MOAP1	-0,057131818	2,44E-08	0,000324904	0,124	0,217	GMP
NUTM2A-AS1	-0,055184638	2,45E-08	0,000325811	0,124	0,21	GMP
HMBS	-0,045057636	2,45E-08	0,000325832	0,265	0,359	GMP
QDPR	-0,082013555	2,45E-08	0,000326033	0,381	0,501	GMP
KDM6A	-0,096863884	2,45E-08	0,000326539	0,108	0,225	GMP
METTL6	-0,094454363	2,46E-08	0,000326794	0,098	0,215	GMP
GNB4	-0,078921544	2,48E-08	0,000330462	0,337	0,471	GMP
SNHG21	-0,089086367	2,51E-08	0,00033353	0,161	0,263	GMP
EXOC7	0,07258819	2,52E-08	0,000335518	0,255	0,258	GMP
CCSER2	0,020319902	2,53E-08	0,000336183	0,153	0,19	GMP
TXNL4B	-0,087674171	2,53E-08	0,000336926	0,072	0,168	GMP
CD180	0,01759788	2,55E-08	0,000338643	0,262	0,324	GMP
CCDC149	-0,081242334	2,55E-08	0,000338953	0,049	0,14	GMP
MBIP	-0,014574057	2,56E-08	0,000340688	0,205	0,277	GMP
WDR60	0,114234361	2,58E-08	0,000343094	0,2	0,157	GMP
PDHB	-0,07906498	2,58E-08	0,000343486	0,436	0,569	GMP
C19orf48	0,106180903	2,59E-08	0,000345033	0,64	0,684	GMP
DMXL1	-0,002490631	2,59E-08	0,00034512	0,133	0,199	GMP
GTPBP8	0,033582631	2,61E-08	0,000347077	0,253	0,304	GMP
ACSL3	0,02257215	2,62E-08	0,000349109	0,212	0,252	GMP
MLLT1	-0,062007079	2,63E-08	0,000350008	0,177	0,287	GMP
SCAF8	0,022050976	2,64E-08	0,000350814	0,157	0,19	GMP
MTIF2	0,013406804	2,64E-08	0,000351303	0,327	0,401	GMP
KDELC1	0,035081387	2,64E-08	0,000351911	0,035	0,003	GMP
MIOS	-0,11217514	2,66E-08	0,000353325	0,145	0,279	GMP
AKAP8	-0,073418274	2,66E-08	0,000354157	0,185	0,301	GMP
HCCS	-0,065848057	2,67E-08	0,000354953	0,144	0,245	GMP
PYGL	-0,186826679	2,67E-08	0,000355024	0,41	0,605	GMP
HPS3	0,025022552	2,67E-08	0,000355266	0,188	0,231	GMP
WDR82	-0,069422565	2,68E-08	0,000355962	0,32	0,442	GMP
EVI2B	-0,034033089	2,68E-08	0,000356176	0,475	0,585	GMP
PLD4	0,059052243	2,68E-08	0,000356439	0,714	0,78	GMP
ENY2	-0,114223182	2,70E-08	0,000358962	0,835	0,921	GMP
C9orf16	0,07360715	2,70E-08	0,000359724	0,841	0,892	GMP
CCDC117	-0,05838418	2,71E-08	0,000360635	0,117	0,209	GMP
MYADM	0,136364511	2,73E-08	0,000363158	0,373	0,357	GMP
DTWD1	0,044119256	2,74E-08	0,000364176	0,266	0,305	GMP
ARMC8	0,024897118	2,74E-08	0,000364345	0,238	0,289	GMP
DUSP22	-0,018915781	2,76E-08	0,000367021	0,226	0,303	GMP
ARID3A	0,032850662	2,77E-08	0,000368329	0,239	0,292	GMP
HBB	0,813194086	2,78E-08	0,00036935	0,295	0,278	GMP
TMEM258	0,025639139	2,79E-08	0,000370906	0,88	0,94	GMP
DNAJC1	-0,273768491	2,79E-08	0,000371289	0,423	0,674	GMP
MON1A	-0,080790787	2,80E-08	0,000372992	0,038	0,123	GMP
COPS2	-0,056813976	2,81E-08	0,000373634	0,319	0,445	GMP
GCDH	-0,073389537	2,81E-08	0,000373833	0,281	0,412	GMP
PPT1	-0,165168401	2,81E-08	0,000373996	0,533	0,703	GMP
PTEN	-0,059822268	2,82E-08	0,000375069	0,525	0,664	GMP
HAUS3	0,012628824	2,82E-08	0,000375874	0,122	0,163	GMP
ATP10D	0,088526247	2,85E-08	0,000378849	0,166	0,125	GMP
PTPRA	-0,088497902	2,85E-08	0,00037889	0,222	0,359	GMP
SGTB	-0,054292135	2,85E-08	0,000379326	0,024	0,087	GMP
EZR	0,079020055	2,85E-08	0,000379709	0,446	0,472	GMP
GPAA1	-0,105561009	2,87E-08	0,000381649	0,456	0,596	GMP
UBE2T	0,000577282	2,88E-08	0,000383245	0,334	0,407	GMP
SAT2	0,037574809	2,88E-08	0,000383441	0,329	0,375	GMP
CES2	0,100573012	2,89E-08	0,000384049	0,153	0,096	GMP
FUT7	-0,04902086	2,90E-08	0,000385227	0,217	0,313	GMP
NUDT9	-0,052500324	2,90E-08	0,000385502	0,181	0,273	GMP
BACH2	0,043146639	2,90E-08	0,000385638	0,038	0,004	GMP
MAP3K3	-0,079463028	2,90E-08	0,000385699	0,075	0,172	GMP
E2F4	0,072095592	2,90E-08	0,000386229	0,225	0,232	GMP
LRRC41	-0,098820077	2,90E-08	0,00038644	0,257	0,392	GMP
BRD8	0,044468932	2,91E-08	0,000386888	0,19	0,211	GMP
MTURN	-0,000938638	2,92E-08	0,00038836	0,173	0,236	GMP
UBA5	-0,093198452	2,93E-08	0,000389923	0,246	0,387	GMP
MXD4	-0,049676399	2,94E-08	0,000391114	0,27	0,386	GMP
ANKIB1	0,069068898	2,96E-08	0,00039356	0,201	0,206	GMP
WDSUB1	0,008640447	2,96E-08	0,000394384	0,125	0,166	GMP
PRPF4B	-0,033713761	2,98E-08	0,00039621	0,5	0,62	GMP
ANKRD13A	-0,004479406	2,98E-08	0,000396561	0,179	0,246	GMP
ANKRD17	0,022597831	2,98E-08	0,000396687	0,381	0,45	GMP
MKLN1	0,007280692	2,99E-08	0,000397958	0,263	0,33	GMP
POLDIP3	-0,119679352	3,03E-08	0,000402645	0,201	0,338	GMP
PMPCB	-0,074440565	3,03E-08	0,000403116	0,457	0,581	GMP
NINJ2	-0,048525448	3,04E-08	0,00040414	0,179	0,272	GMP
SF3B6	-0,113252788	3,06E-08	0,000407149	0,888	0,946	GMP
ARHGEF40	-0,033209661	3,08E-08	0,0004092	0,098	0,168	GMP
NDUFAF4	-0,022661881	3,08E-08	0,000409786	0,382	0,476	GMP
MPRIP	-0,039624601	3,13E-08	0,000416787	0,231	0,337	GMP
ZNF718	0,05858957	3,13E-08	0,000417101	0,085	0,046	GMP
BTN2A2	0,077439421	3,14E-08	0,000417222	0,119	0,093	GMP
RBM22	-0,123314511	3,15E-08	0,000418525	0,359	0,522	GMP
HELZ	0,007484488	3,15E-08	0,000419072	0,349	0,44	GMP
SMKR1	-0,054382542	3,15E-08	0,000419122	0,022	0,08	GMP
RNGTT	-0,037048367	3,17E-08	0,000421999	0,147	0,238	GMP
PMS1	-0,019420535	3,18E-08	0,000422984	0,227	0,315	GMP
TFAM	-0,054708534	3,18E-08	0,000423241	0,573	0,702	GMP
NFKBIE	-0,049721332	3,18E-08	0,00042358	0,083	0,166	GMP
CAMK2D	-0,053707395	3,19E-08	0,000425014	0,011	0,066	GMP
OAZ2	0,031522252	3,20E-08	0,000426095	0,276	0,326	GMP
WRB	0,067448221	3,21E-08	0,000426964	0,245	0,257	GMP
TRIM28	-0,027483272	3,21E-08	0,000427524	0,58	0,687	GMP
GTF2H1	0,001062999	3,21E-08	0,000427717	0,211	0,268	GMP
ZDHHC5	-0,00890069	3,22E-08	0,000427854	0,149	0,215	GMP
LUC7L2	-0,003369466	3,23E-08	0,000429197	0,326	0,41	GMP
ADD2	-0,023560011	3,24E-08	0,000430554	0,006	0,042	GMP
TMUB1	-0,125929796	3,25E-08	0,000431786	0,263	0,444	GMP
DNAJC13	0,023618943	3,25E-08	0,000432435	0,189	0,231	GMP
PPM1B	-0,032386884	3,26E-08	0,000433492	0,219	0,316	GMP
SH3RF1	0,066196061	3,26E-08	0,000433497	0,161	0,143	GMP
LZIC	-0,101358768	3,26E-08	0,000434257	0,289	0,43	GMP
HOXA7	0,070472062	3,28E-08	0,000436498	0,162	0,149	GMP
USP16	0,073336949	3,29E-08	0,0004378	0,502	0,536	GMP
RARS2	0,002689739	3,29E-08	0,000438408	0,138	0,191	GMP
ACAP3	0,004933976	3,30E-08	0,000439686	0,106	0,153	GMP
DDX54	-0,12526055	3,32E-08	0,000441251	0,377	0,53	GMP
SMARCA4	-0,082405251	3,34E-08	0,000443959	0,444	0,584	GMP
GPAT4	-0,000511853	3,34E-08	0,00044471	0,131	0,183	GMP
LIAS	-0,074098409	3,35E-08	0,000446213	0,188	0,302	GMP
CACUL1	-0,005576326	3,36E-08	0,000446567	0,248	0,325	GMP
PON2	-0,068092498	3,36E-08	0,000446726	0,131	0,231	GMP
ASPSCR1	-0,114086052	3,39E-08	0,000450508	0,235	0,38	GMP
TRIM25	-0,020496565	3,41E-08	0,000453314	0,256	0,346	GMP
BIRC2	-0,039615623	3,42E-08	0,000454475	0,181	0,28	GMP
NPAT	0,072392503	3,43E-08	0,000456037	0,178	0,151	GMP
COPS7A	0,09807814	3,46E-08	0,000460719	0,313	0,305	GMP
GRIP1	0,061364741	3,46E-08	0,000460884	0,057	0,023	GMP
MBOAT7	0,044573228	3,47E-08	0,000462183	0,367	0,408	GMP
ITFG1	0,120563139	3,47E-08	0,000462273	0,194	0,141	GMP
ZNF92	-0,005677416	3,49E-08	0,000464345	0,162	0,222	GMP
EXOSC6	0,019530181	3,52E-08	0,000468964	0,219	0,273	GMP
CYP7B1	-0,06953797	3,53E-08	0,00046957	0,027	0,104	GMP
UCHL5	-0,143060746	3,53E-08	0,000469689	0,37	0,539	GMP
POGK	0,055613393	3,56E-08	0,000473743	0,189	0,211	GMP
PM20D2	-0,002485171	3,56E-08	0,000473788	0,458	0,548	GMP
YPEL1	0,07140314	3,58E-08	0,000476113	0,112	0,073	GMP
KDELC2	-0,014252065	3,59E-08	0,000478152	0,176	0,243	GMP
SRBD1	0,044447947	3,60E-08	0,000478534	0,159	0,172	GMP
ARIH2	-0,01994885	3,61E-08	0,000480768	0,314	0,409	GMP
NUDT4	-0,090287212	3,62E-08	0,000481305	0,189	0,31	GMP
SDF2	-0,054876242	3,62E-08	0,000481501	0,281	0,395	GMP
PPIL2	0,057917055	3,63E-08	0,000482969	0,184	0,189	GMP
ZNF24	-0,090775649	3,64E-08	0,000483985	0,32	0,468	GMP
GAREM2	-0,042228104	3,66E-08	0,000486892	0,006	0,056	GMP
ACSL4	-0,036340236	3,66E-08	0,000487115	0,201	0,297	GMP
CYHR1	-0,080689323	3,67E-08	0,000488612	0,244	0,366	GMP
REXO2	-0,098106679	3,68E-08	0,0004897	0,38	0,518	GMP
UBE2C	0,314797288	3,68E-08	0,000490141	0,27	0,262	GMP
CDKN1A	-0,03495132	3,69E-08	0,000490644	0,011	0,043	GMP
CD55	-0,133143677	3,70E-08	0,00049252	0,254	0,424	GMP
BRAT1	0,002736046	3,71E-08	0,000493078	0,201	0,267	GMP
ZNF800	-0,058054518	3,71E-08	0,000493417	0,215	0,328	GMP
TP53RK	0,003868143	3,72E-08	0,000495163	0,178	0,24	GMP
UBE2W	-0,024502554	3,72E-08	0,000495286	0,24	0,332	GMP
PIK3CG	0,018804034	3,72E-08	0,000495335	0,21	0,275	GMP
PBX1	0,086987253	3,72E-08	0,000495569	0,08	0,038	GMP
SPCS3	-0,253323931	3,75E-08	0,00049873	0,657	0,834	GMP
NDUFB6	-0,045806183	3,76E-08	0,000500494	0,575	0,701	GMP
TSR3	-0,167952803	3,76E-08	0,000500675	0,319	0,525	GMP
UROD	0,064089002	3,76E-08	0,000500704	0,494	0,545	GMP
STK25	0,016637938	3,76E-08	0,000500862	0,237	0,29	GMP
WBP2	-0,066867328	3,77E-08	0,000501496	0,181	0,283	GMP
TRPV2	0,011193466	3,77E-08	0,000502098	0,133	0,168	GMP
REPIN1	-0,067825444	3,78E-08	0,000502478	0,307	0,443	GMP
POLR2C	0,025563585	3,78E-08	0,000503514	0,245	0,299	GMP
SLC16A9	-0,036723921	3,79E-08	0,000503677	0,003	0,039	GMP
PSMD10	0,041978933	3,82E-08	0,000508192	0,219	0,254	GMP
DFFA	0,038318906	3,83E-08	0,000509127	0,312	0,354	GMP
WDR81	-0,057836869	3,83E-08	0,000509647	0,071	0,153	GMP
POLR1E	-0,061849126	3,84E-08	0,000511554	0,215	0,317	GMP
PPIG	0,033427991	3,87E-08	0,000514701	0,772	0,836	GMP
MCEMP1	-0,079812074	3,87E-08	0,000514944	0,026	0,092	GMP
TDP1	-0,011594794	3,89E-08	0,000518104	0,184	0,254	GMP
RFC5	-0,043406695	3,91E-08	0,000520306	0,187	0,275	GMP
CBWD2	0,080341725	3,93E-08	0,000523355	0,098	0,065	GMP
ECHDC1	-0,093694113	3,94E-08	0,000524268	0,463	0,612	GMP
DYRK2	-0,014480073	3,99E-08	0,000530577	0,111	0,174	GMP
PCSK7	0,002816042	3,99E-08	0,000530987	0,233	0,302	GMP
CDK16	-0,093843403	4,01E-08	0,000532985	0,09	0,195	GMP
BECN1	-0,023692877	4,03E-08	0,000535672	0,219	0,306	GMP
ST3GAL6	0,006099086	4,03E-08	0,00053578	0,297	0,375	GMP
CDK5RAP3	-0,074592209	4,03E-08	0,000536	0,396	0,52	GMP
GIPC2	-0,042726508	4,04E-08	0,000537549	0,005	0,048	GMP
SUPT4H1	-0,038126472	4,08E-08	0,000543429	0,581	0,687	GMP
RSL24D1	-0,116243239	4,10E-08	0,000545325	0,864	0,923	GMP
TMEM106A	0,099548572	4,10E-08	0,000545782	0,175	0,131	GMP
HDAC2	-0,037136529	4,12E-08	0,000547666	0,675	0,785	GMP
ARHGAP26	-0,089221008	4,12E-08	0,000548755	0,157	0,278	GMP
C8orf76	-0,093191659	4,13E-08	0,000549635	0,164	0,289	GMP
TRIM8	0,038765162	4,16E-08	0,000553176	0,179	0,21	GMP
TPT1	-0,007117467	4,17E-08	0,000555198	1	1	GMP
SEC31B	-0,047549314	4,20E-08	0,000558757	0,065	0,143	GMP
PLCB1	-0,024351391	4,23E-08	0,000562265	0,218	0,311	GMP
AKAP13	-0,119085069	4,23E-08	0,000562386	0,455	0,614	GMP
HJURP	0,073792113	4,25E-08	0,000565365	0,107	0,079	GMP
CYB5D1	-0,040575971	4,26E-08	0,000566219	0,039	0,102	GMP
ZNF322	0,054186122	4,29E-08	0,000570164	0,137	0,125	GMP
ATP6V1D	-0,029931976	4,29E-08	0,000571198	0,259	0,35	GMP
TANK	-0,020412314	4,30E-08	0,000572174	0,335	0,446	GMP
DCTN1	0,044355224	4,33E-08	0,000576037	0,185	0,205	GMP
NUDT22	-0,065747931	4,34E-08	0,00057698	0,346	0,465	GMP
SLK	0,015298502	4,34E-08	0,000577118	0,285	0,347	GMP
REV3L	0,013936431	4,35E-08	0,000578688	0,205	0,259	GMP
AGPAT3	-0,110053443	4,35E-08	0,000579386	0,093	0,211	GMP
LMO4	0,022448971	4,37E-08	0,000581299	0,316	0,375	GMP
HSD17B12	-0,05446863	4,40E-08	0,000585347	0,381	0,506	GMP
SOCS4	0,053118723	4,41E-08	0,000587359	0,134	0,141	GMP
ANO6	0,02346327	4,42E-08	0,000588135	0,167	0,203	GMP
GSK3A	-0,137096492	4,43E-08	0,000589133	0,139	0,286	GMP
TMEM248	-0,042408768	4,45E-08	0,000591507	0,314	0,433	GMP
HCLS1	-0,126952165	4,45E-08	0,000592339	0,639	0,791	GMP
DOCK10	0,011922323	4,47E-08	0,000595052	0,237	0,306	GMP
ZNF296	0,057815778	4,47E-08	0,000595356	0,079	0,064	GMP
AZIN1	-0,118193065	4,48E-08	0,000595589	0,294	0,457	GMP
MRPL39	0,112561443	4,49E-08	0,000597906	0,249	0,21	GMP
COG4	0,087062435	4,50E-08	0,000598622	0,168	0,134	GMP
SLC25A26	-0,004433975	4,50E-08	0,000598955	0,252	0,331	GMP
CLGN	0,001749938	4,51E-08	0,000600022	0,135	0,18	GMP
SPAG9	-0,044162896	4,51E-08	0,00060075	0,29	0,413	GMP
MAPKAPK5-AS1	-0,105117952	4,54E-08	0,000603474	0,24	0,375	GMP
SYAP1	0,016874327	4,54E-08	0,000603931	0,249	0,306	GMP
DNTTIP2	-0,21830293	4,54E-08	0,000604515	0,494	0,685	GMP
RAD9A	0,030324455	4,56E-08	0,000606929	0,16	0,188	GMP
NOCT	-0,054075942	4,58E-08	0,00060967	0,033	0,099	GMP
METTL2B	-0,028039227	4,60E-08	0,000611782	0,138	0,217	GMP
ABL1	-0,041023228	4,61E-08	0,000613677	0,092	0,168	GMP
TNKS	0,02164246	4,62E-08	0,000614614	0,144	0,174	GMP
WDFY1	-0,039435159	4,64E-08	0,000617981	0,171	0,263	GMP
EFCAB14	0,010623513	4,66E-08	0,000620042	0,257	0,322	GMP
SSBP4	-0,010997317	4,66E-08	0,000620309	0,538	0,651	GMP
RALB	-0,075940861	4,66E-08	0,000620526	0,149	0,263	GMP
TRIM4	0,051271255	4,69E-08	0,000623559	0,19	0,2	GMP
ASMTL	-0,036723069	4,70E-08	0,000625068	0,189	0,277	GMP
USP32	-0,105553759	4,71E-08	0,000626119	0,127	0,254	GMP
NELFB	-0,118988349	4,73E-08	0,000629602	0,254	0,409	GMP
NUTM2B-AS1	-0,014576875	4,80E-08	0,000639228	0,287	0,374	GMP
TRIM33	0,012501467	4,81E-08	0,000640563	0,287	0,357	GMP
CLCC1	0,047081567	4,82E-08	0,000641583	0,153	0,17	GMP
PHAX	0,010026626	4,83E-08	0,000642626	0,283	0,339	GMP
GPALPP1	0,026227812	4,86E-08	0,000646467	0,266	0,311	GMP
PLEKHM3	-0,062814205	4,86E-08	0,000647295	0,06	0,146	GMP
PPIL1	-0,100319124	4,88E-08	0,000648871	0,248	0,38	GMP
BANF1	0,000358748	4,88E-08	0,000649254	0,806	0,885	GMP
KAT2A	0,031735756	4,88E-08	0,000649604	0,178	0,211	GMP
FSCN1	-0,073772372	4,89E-08	0,000650473	0,162	0,27	GMP
ERICH1	-0,033876979	4,89E-08	0,000651017	0,343	0,441	GMP
ING3	0,007855074	4,90E-08	0,000651638	0,22	0,29	GMP
STK4	-0,080479485	4,90E-08	0,000651659	0,414	0,557	GMP
MED6	-0,084410768	4,90E-08	0,000651868	0,252	0,371	GMP
SCLY	-0,028262594	4,91E-08	0,000653139	0,026	0,072	GMP
ERC1	0,039568542	4,92E-08	0,000654658	0,168	0,187	GMP
CPPED1	-0,005059604	4,93E-08	0,000655828	0,183	0,253	GMP
GCLC	0,01221322	4,95E-08	0,000658228	0,179	0,23	GMP
GGA3	-0,03768647	4,96E-08	0,000659759	0,156	0,241	GMP
AP3M1	-0,095433737	4,96E-08	0,00066028	0,183	0,315	GMP
NOL11	-0,053023962	4,98E-08	0,000662468	0,306	0,431	GMP
MEN1	0,034767829	4,99E-08	0,000663575	0,132	0,147	GMP
HADHA	-0,131500556	5,00E-08	0,000665135	0,741	0,877	GMP
CUTA	0,028559184	5,00E-08	0,000665948	0,855	0,925	GMP
MMS22L	0,051979404	5,03E-08	0,000669469	0,227	0,254	GMP
TMEM87A	-0,090154764	5,05E-08	0,000671647	0,279	0,42	GMP
MYO15B	0,09050863	5,06E-08	0,000673715	0,171	0,145	GMP
MEMO1	0,085267719	5,09E-08	0,000677685	0,175	0,133	GMP
ANXA2	0,061231646	5,10E-08	0,000678973	0,746	0,822	GMP
DNMT1	-0,018758287	5,10E-08	0,000679015	0,68	0,787	GMP
CPNE3	-0,012637166	5,11E-08	0,000679607	0,354	0,445	GMP
DNAJC4	-0,051098194	5,12E-08	0,000681784	0,423	0,535	GMP
GNL1	0,045862969	5,13E-08	0,000682897	0,258	0,296	GMP
C6orf226	-0,04612649	5,17E-08	0,000688159	0,151	0,237	GMP
UTP23	-0,053192441	5,19E-08	0,000690093	0,334	0,451	GMP
FUNDC2	-0,133423555	5,22E-08	0,000694231	0,495	0,629	GMP
ARID5B	0,090631434	5,26E-08	0,000699919	0,136	0,093	GMP
EPHA1-AS1	-0,041782974	5,28E-08	0,000702698	0,174	0,256	GMP
LSM4	-0,017397177	5,28E-08	0,000702981	0,806	0,89	GMP
STX16	-0,032859818	5,30E-08	0,000705241	0,273	0,372	GMP
GPC2	0,038476547	5,35E-08	0,000712194	0,03	0,005	GMP
EFTUD2	-0,020136542	5,37E-08	0,000714245	0,375	0,478	GMP
RFWD3	-0,048878134	5,39E-08	0,00071679	0,208	0,318	GMP
TCTN3	-0,014131419	5,39E-08	0,00071772	0,23	0,303	GMP
ANP32E	-0,220284469	5,40E-08	0,000718363	0,611	0,804	GMP
HARS	-0,098896206	5,40E-08	0,000718769	0,251	0,369	GMP
TMX1	-0,118740357	5,42E-08	0,000720669	0,502	0,664	GMP
ZNF487	-0,01287394	5,44E-08	0,000723662	0,056	0,094	GMP
PLPPR2	-0,062173999	5,44E-08	0,000723742	0,043	0,115	GMP
CHTOP	0,055613613	5,48E-08	0,000729821	0,394	0,445	GMP
SMC3	-0,015191943	5,50E-08	0,000731171	0,657	0,759	GMP
CIAO1	-0,066370834	5,51E-08	0,000733008	0,336	0,461	GMP
ESRRA	-0,125886427	5,55E-08	0,000739091	0,149	0,297	GMP
ASL	-0,054623062	5,57E-08	0,000740824	0,069	0,142	GMP
MCAT	0,095914222	5,57E-08	0,000741304	0,229	0,219	GMP
GPATCH4	0,048351139	5,58E-08	0,000742218	0,472	0,522	GMP
LSM3	-0,098346985	5,60E-08	0,000745769	0,814	0,893	GMP
MBD6	-0,016964181	5,61E-08	0,000746257	0,134	0,211	GMP
OTUD4	-0,079101494	5,62E-08	0,000747809	0,216	0,345	GMP
PTPN11	-0,053178369	5,64E-08	0,000750091	0,333	0,453	GMP
SORBS3	0,077018303	5,65E-08	0,000751492	0,12	0,082	GMP
ZNF384	0,05511679	5,66E-08	0,000753246	0,133	0,131	GMP
LRRFIP2	0,010100392	5,67E-08	0,00075422	0,251	0,324	GMP
PRKCE	-0,054711254	5,67E-08	0,000754464	0,076	0,162	GMP
TRIP6	0,022415085	5,68E-08	0,00075594	0,246	0,293	GMP
PRNP	-0,113994443	5,68E-08	0,00075635	0,294	0,452	GMP
TMEM123	-0,125429831	5,70E-08	0,00075836	0,711	0,849	GMP
AP1M1	-0,066819361	5,70E-08	0,000758658	0,317	0,438	GMP
ACER3	-0,090519386	5,70E-08	0,000758973	0,141	0,258	GMP
SS18	-0,130875563	5,73E-08	0,000761895	0,167	0,313	GMP
RPRD2	0,021650462	5,73E-08	0,000762048	0,217	0,269	GMP
GMPPB	-0,006963762	5,74E-08	0,000763502	0,124	0,182	GMP
ORC4	0,047563635	5,76E-08	0,000766354	0,204	0,235	GMP
EXOSC2	-0,071755373	5,76E-08	0,000766906	0,229	0,354	GMP
QTRT1	-0,05636321	5,79E-08	0,000770259	0,259	0,357	GMP
ASPH	-0,051560437	5,79E-08	0,000770322	0,334	0,455	GMP
ZDHHC7	-0,053800454	5,79E-08	0,000770984	0,107	0,196	GMP
ECSIT	0,011949383	5,82E-08	0,000775003	0,314	0,382	GMP
GEMIN8	-0,048919843	5,85E-08	0,000778123	0,132	0,218	GMP
CYSTM1	0,024602142	5,85E-08	0,000778504	0,189	0,227	GMP
AGO3	-0,015422842	5,88E-08	0,000782415	0,307	0,404	GMP
AK4	0,085622264	5,89E-08	0,000783819	0,261	0,269	GMP
NUP58	-0,091641764	5,91E-08	0,000786921	0,279	0,422	GMP
MCM6	-0,041035227	5,92E-08	0,000788132	0,517	0,64	GMP
CDK2AP2	-0,010830461	5,93E-08	0,000788697	0,455	0,547	GMP
TTLL3	0,037893353	5,93E-08	0,000789411	0,079	0,083	GMP
MUM1	0,046781874	6,02E-08	0,000800375	0,185	0,213	GMP
TMBIM4	-0,242408343	6,02E-08	0,000801008	0,59	0,797	GMP
SMN2	-0,033329392	6,04E-08	0,00080319	0,004	0,039	GMP
TWF2	-0,01509808	6,07E-08	0,000807033	0,565	0,666	GMP
LAPTM4B	-0,156111931	6,11E-08	0,000812799	0,355	0,523	GMP
ZNF217	0,031890923	6,12E-08	0,000813873	0,183	0,215	GMP
ZCRB1	-0,13259468	6,13E-08	0,000815019	0,671	0,799	GMP
PHTF1	-0,032170033	6,15E-08	0,000818675	0,143	0,226	GMP
UBE2J1	-0,090043002	6,15E-08	0,000818752	0,658	0,798	GMP
RHOG	-0,032859118	6,16E-08	0,000819091	0,602	0,7	GMP
PMF1	0,023655854	6,16E-08	0,00081913	0,491	0,569	GMP
LMNB2	-0,041148759	6,18E-08	0,000821723	0,197	0,292	GMP
SLC30A5	0,032489321	6,18E-08	0,000821855	0,226	0,262	GMP
DDHD1	0,045795121	6,18E-08	0,000822107	0,202	0,217	GMP
BMP2K	0,055279871	6,21E-08	0,000826149	0,167	0,176	GMP
RBM18	-0,066838396	6,23E-08	0,000829478	0,163	0,271	GMP
MTMR14	-0,062035037	6,24E-08	0,000829634	0,307	0,423	GMP
RLIM	-0,033678553	6,24E-08	0,000829689	0,185	0,272	GMP
VBP1	-0,020025008	6,26E-08	0,000832969	0,514	0,602	GMP
DOHH	-0,102030758	6,27E-08	0,000834924	0,093	0,204	GMP
YOD1	-0,053932697	6,28E-08	0,000835473	0,075	0,158	GMP
FBRS	-0,073287259	6,32E-08	0,000840619	0,184	0,297	GMP
LINC00909	0,072745056	6,32E-08	0,00084107	0,152	0,137	GMP
RBM12B	0,041318732	6,33E-08	0,000842769	0,181	0,206	GMP
SLC25A29	-0,089174054	6,34E-08	0,000842986	0,198	0,333	GMP
CD99	0,035698005	6,34E-08	0,000843606	0,799	0,866	GMP
CNN2	-0,004311555	6,36E-08	0,00084669	0,43	0,523	GMP
ZFYVE16	0,039490632	6,37E-08	0,000847569	0,119	0,138	GMP
MECR	0,009730557	6,40E-08	0,000851907	0,194	0,254	GMP
SMPD4	-0,021903291	6,40E-08	0,000851979	0,17	0,245	GMP
ACOT7	-0,078695594	6,45E-08	0,000858264	0,167	0,274	GMP
MRPS26	-0,091692869	6,47E-08	0,000861111	0,627	0,74	GMP
DGCR2	-0,075219323	6,49E-08	0,000863575	0,097	0,203	GMP
LMO2	-0,188936707	6,54E-08	0,000869817	0,471	0,685	GMP
CHST11	-0,034414289	6,54E-08	0,000870124	0,334	0,453	GMP
SUPT5H	0,063020688	6,54E-08	0,00087061	0,362	0,393	GMP
MAGT1	0,039613952	6,60E-08	0,000877851	0,334	0,371	GMP
YEATS4	0,141063425	6,63E-08	0,000881602	0,472	0,453	GMP
ARHGAP9	0,004746255	6,63E-08	0,000882453	0,287	0,369	GMP
WAC-AS1	0,013790443	6,64E-08	0,000883598	0,293	0,348	GMP
RAB33B	-0,030080904	6,65E-08	0,00088474	0,073	0,139	GMP
HPS5	0,03319859	6,66E-08	0,000886826	0,19	0,215	GMP
LYN	-0,130762074	6,69E-08	0,000890121	0,371	0,536	GMP
CCNT1	-0,066970357	6,71E-08	0,000892949	0,214	0,321	GMP
SARNP	-0,070456918	6,73E-08	0,000895703	0,087	0,17	GMP
ITFG2	0,06537504	6,82E-08	0,000908086	0,15	0,116	GMP
AASDHPPT	-0,020133104	6,86E-08	0,000912905	0,355	0,447	GMP
SERPINE2	0,068235291	6,94E-08	0,000922835	0,151	0,133	GMP
TMEM223	0,067619494	7,00E-08	0,000932084	0,36	0,383	GMP
PRPSAP1	-0,111837465	7,02E-08	0,000933549	0,212	0,357	GMP
OXSR1	0,06128061	7,05E-08	0,000937429	0,184	0,176	GMP
TP53	-0,050053053	7,05E-08	0,000938112	0,511	0,626	GMP
UNC50	-0,081757882	7,08E-08	0,000941845	0,244	0,371	GMP
NDE1	0,025644482	7,09E-08	0,000943814	0,147	0,175	GMP
ZFR	-0,129630056	7,10E-08	0,000944655	0,403	0,574	GMP
PRDM2	-0,057297798	7,12E-08	0,000947027	0,217	0,333	GMP
NEU1	-0,052301599	7,12E-08	0,000947153	0,171	0,256	GMP
MIR22HG	-0,034082342	7,13E-08	0,000948592	0,001	0,029	GMP
HK2	-0,038854136	7,14E-08	0,000950473	0,097	0,175	GMP
TLE4	0,003449345	7,15E-08	0,000951237	0,273	0,348	GMP
SLC35C2	0,036472229	7,16E-08	0,000952585	0,38	0,442	GMP
MLF2	-0,044682441	7,17E-08	0,000953578	0,495	0,609	GMP
SENCR	-0,032758723	7,18E-08	0,000955425	0,048	0,104	GMP
HCFC1R1	-0,081991812	7,19E-08	0,0009564	0,288	0,404	GMP
HERPUD2	-0,025222304	7,22E-08	0,000960487	0,191	0,278	GMP
ZNF121	0,032783414	7,25E-08	0,000965182	0,197	0,231	GMP
TGOLN2	-0,127658677	7,25E-08	0,000965348	0,492	0,663	GMP
WRAP73	-0,054544418	7,26E-08	0,000965997	0,143	0,24	GMP
MRPL51	-0,077801096	7,28E-08	0,000969045	0,88	0,935	GMP
SF3B2	0,022989549	7,29E-08	0,000969478	0,697	0,775	GMP
SAFB2	-0,013446193	7,29E-08	0,000969995	0,334	0,409	GMP
PRMT9	0,043931581	7,32E-08	0,000973533	0,092	0,092	GMP
CDC73	0,034203806	7,33E-08	0,000975922	0,249	0,29	GMP
KTN1	-0,210292932	7,34E-08	0,000977231	0,687	0,884	GMP
DALRD3	0,033756266	7,38E-08	0,000982337	0,168	0,205	GMP
NPEPL1	-0,113798493	7,38E-08	0,000982633	0,105	0,231	GMP
SUPV3L1	-0,032884565	7,39E-08	0,00098329	0,146	0,228	GMP
MRPS27	-0,048433716	7,41E-08	0,00098557	0,354	0,467	GMP
SHQ1	0,023223213	7,44E-08	0,000989807	0,149	0,171	GMP
SLC25A24	0,061442054	7,44E-08	0,000989985	0,243	0,263	GMP
TSC22D2	-0,015428411	7,45E-08	0,000991034	0,109	0,173	GMP
NEXN	0,059534154	7,47E-08	0,000993422	0,077	0,046	GMP
TEP1	0,06139909	7,54E-08	0,00100339	0,079	0,056	GMP
FAM189B	0,068575212	7,58E-08	0,001008888	0,123	0,108	GMP
QSER1	0,055418136	7,59E-08	0,001009338	0,226	0,242	GMP
COG2	0,014746192	7,60E-08	0,001011897	0,18	0,227	GMP
COX20	-0,011238316	7,61E-08	0,001012013	0,432	0,522	GMP
SMS	-0,01988288	7,61E-08	0,001012955	0,544	0,655	GMP
THOP1	-0,093264517	7,65E-08	0,001018249	0,257	0,384	GMP
PLCG2	0,042988635	7,66E-08	0,001018653	0,195	0,222	GMP
RBBP7	-0,042314468	7,66E-08	0,001019623	0,625	0,738	GMP
KIF11	0,092787865	7,67E-08	0,001020708	0,204	0,195	GMP
TAF6L	-0,048292506	7,71E-08	0,001025857	0,062	0,14	GMP
GALNT10	-0,057434239	7,72E-08	0,001027585	0,058	0,142	GMP
GMPR2	0,104191532	7,75E-08	0,001031219	0,423	0,43	GMP
TIMM8A	-0,005627799	7,76E-08	0,001032569	0,278	0,358	GMP
TMEM189	-0,037935822	7,78E-08	0,001035444	0,117	0,19	GMP
ZNF207	-0,229273351	7,79E-08	0,001037079	0,671	0,837	GMP
ZNF814	0,064415656	7,81E-08	0,001038913	0,159	0,159	GMP
ETHE1	0,024604553	7,82E-08	0,001040319	0,586	0,667	GMP
MFSD3	-0,09843747	7,83E-08	0,00104153	0,097	0,209	GMP
FN3KRP	-0,124227497	7,85E-08	0,001043946	0,283	0,431	GMP
ADGRE5	0,016063328	7,85E-08	0,001044495	0,335	0,41	GMP
DUSP11	0,046196683	7,86E-08	0,001046229	0,179	0,2	GMP
MAGEH1	0,026590539	7,87E-08	0,001047719	0,109	0,126	GMP
DPH3	-0,019459422	7,88E-08	0,001048785	0,229	0,297	GMP
UBE2E3	-0,141585597	7,89E-08	0,001049884	0,4	0,565	GMP
BCAP29	0,03593931	7,91E-08	0,00105196	0,248	0,291	GMP
SMCR8	0,045165682	7,91E-08	0,001052217	0,13	0,151	GMP
KLHDC4	-0,087301114	7,91E-08	0,001052452	0,138	0,248	GMP
TMIGD2	0,163662574	7,97E-08	0,001060781	0,335	0,271	GMP
BTBD1	0,053231159	7,98E-08	0,00106188	0,151	0,147	GMP
NDUFAF6	0,066581281	7,98E-08	0,001061965	0,28	0,297	GMP
TMEM18	-0,013817441	8,05E-08	0,001071252	0,472	0,563	GMP
ARHGAP15	0,054080527	8,06E-08	0,001072448	0,416	0,47	GMP
MINPP1	0,07808057	8,08E-08	0,001075312	0,132	0,087	GMP
TCEAL1	0,09193855	8,13E-08	0,001081321	0,216	0,199	GMP
QARS	-0,013954779	8,13E-08	0,001082382	0,66	0,754	GMP
ZNF891	0,040919808	8,18E-08	0,001088525	0,104	0,116	GMP
TOMM34	0,012428362	8,18E-08	0,001088977	0,239	0,299	GMP
THOC2	-0,052081955	8,19E-08	0,001089466	0,521	0,643	GMP
POLR2K	-0,090228072	8,20E-08	0,001090438	0,459	0,59	GMP
MAP2K7	0,026181248	8,20E-08	0,001091661	0,183	0,215	GMP
B9D2	-0,061006919	8,22E-08	0,00109418	0,144	0,233	GMP
FRMD8	-0,045201238	8,27E-08	0,001100308	0,084	0,161	GMP
AQR	0,056241235	8,29E-08	0,001103496	0,247	0,272	GMP
RAB5A	-0,107898012	8,33E-08	0,001108967	0,191	0,326	GMP
EIF4EBP1	-0,14098823	8,37E-08	0,001113209	0,754	0,858	GMP
EGFL7	0,201336111	8,39E-08	0,001115774	0,543	0,5	GMP
CEBPZ	-0,136422938	8,41E-08	0,001118731	0,462	0,628	GMP
PTPRC	-0,233280613	8,52E-08	0,001133362	0,483	0,695	GMP
TMEM201	0,001791243	8,56E-08	0,00113836	0,073	0,107	GMP
CIDEB	-0,097667353	8,56E-08	0,00113924	0,13	0,254	GMP
TRAPPC12	-0,043660053	8,57E-08	0,001140763	0,179	0,272	GMP
DLAT	-0,046578107	8,59E-08	0,001142625	0,131	0,218	GMP
ST6GAL1	0,092139088	8,59E-08	0,001142722	0,179	0,134	GMP
NAA16	-0,011065337	8,65E-08	0,001150892	0,181	0,254	GMP
SNF8	-0,017640108	8,68E-08	0,001154622	0,576	0,683	GMP
ALG8	-0,02456622	8,70E-08	0,001157069	0,215	0,294	GMP
SLC9A3R1	0,078303616	8,71E-08	0,001158724	0,374	0,388	GMP
CLDND1	-0,002939062	8,75E-08	0,001164838	0,174	0,245	GMP
KDM2B	0,064716118	8,76E-08	0,001164943	0,234	0,243	GMP
S1PR4	-0,103044704	8,77E-08	0,001167118	0,341	0,478	GMP
ENOSF1	0,013246656	8,78E-08	0,001168804	0,359	0,432	GMP
PRKCSH	0,030612078	8,79E-08	0,001170217	0,567	0,628	GMP
WDR73	0,009650871	8,80E-08	0,001170626	0,255	0,309	GMP
THAP9-AS1	-0,032087208	8,84E-08	0,001175753	0,185	0,267	GMP
GNA13	0,002700893	8,91E-08	0,00118494	0,192	0,263	GMP
GPS1	-0,080383097	8,98E-08	0,001194357	0,356	0,479	GMP
TOX4	-0,075641777	9,01E-08	0,001198856	0,356	0,487	GMP
PUSL1	-0,062806663	9,03E-08	0,001201412	0,133	0,22	GMP
MAEA	0,023211342	9,10E-08	0,001211349	0,297	0,349	GMP
MAP7D3	0,052181066	9,12E-08	0,001214106	0,285	0,326	GMP
EXOC4	0,008249409	9,13E-08	0,001215401	0,226	0,292	GMP
TXNL4A	-0,276141961	9,15E-08	0,001217142	0,674	0,877	GMP
APOBEC3C	-0,043882779	9,17E-08	0,001220429	0,353	0,473	GMP
PTMS	-0,139819413	9,20E-08	0,001224294	0,105	0,24	GMP
WFDC1	-0,043564359	9,23E-08	0,001227635	0,017	0,073	GMP
CSTB	-0,033232233	9,24E-08	0,001228844	0,722	0,817	GMP
MED13	-0,025870886	9,24E-08	0,001228872	0,214	0,3	GMP
TRGC1	-0,036983749	9,26E-08	0,001231969	0,122	0,199	GMP
FAM217B	0,060100825	9,30E-08	0,001237971	0,247	0,263	GMP
FGFR1	0,048749465	9,45E-08	0,001257085	0,032	0,004	GMP
ALCAM	-0,120926809	9,53E-08	0,001268317	0,312	0,468	GMP
RAB11FIP2	-0,085097819	9,53E-08	0,001268495	0,147	0,269	GMP
NACC1	-0,06256594	9,56E-08	0,001272272	0,077	0,158	GMP
MORC3	0,055204071	9,60E-08	0,001277762	0,205	0,217	GMP
OSGEP	-0,011003867	9,64E-08	0,001282514	0,463	0,558	GMP
TYW1B	-0,043004147	9,68E-08	0,001288519	0,014	0,064	GMP
ST20	0,016506612	9,72E-08	0,001293731	0,13	0,168	GMP
SNHG19	0,041285573	9,75E-08	0,001297021	0,275	0,328	GMP
C16orf86	0,074909137	9,75E-08	0,001297057	0,092	0,046	GMP
MORC2-AS1	-0,033793047	9,77E-08	0,0013	0,027	0,081	GMP
KHK	-0,052924807	9,78E-08	0,001301052	0,064	0,132	GMP
DHCR24	-0,063209987	9,82E-08	0,001307064	0,043	0,115	GMP
CARD9	0,09935514	9,83E-08	0,001308349	0,16	0,116	GMP
Sep-08	-0,04259594	9,85E-08	0,001310042	0,014	0,071	GMP
TARSL2	-0,040282961	9,86E-08	0,001311537	0,077	0,154	GMP
CSK	-0,11607459	9,92E-08	0,001319772	0,373	0,521	GMP
NONO	0,001403063	9,96E-08	0,001325587	0,771	0,847	GMP
PSD4	0,000196789	1,00E-07	0,001330623	0,144	0,193	GMP
SURF2	0,045508266	1,01E-07	0,001338563	0,211	0,236	GMP
LRCH3	0,07671052	1,01E-07	0,001340806	0,152	0,118	GMP
VIPAS39	-0,065721717	1,01E-07	0,001341278	0,105	0,203	GMP
NME3	-0,033638263	1,01E-07	0,001342168	0,455	0,564	GMP
WDR70	-0,02758215	1,01E-07	0,001345639	0,172	0,249	GMP
SLC41A3	0,016968131	1,02E-07	0,001355336	0,133	0,179	GMP
PABPC1L	0,06934618	1,02E-07	0,001356761	0,104	0,067	GMP
DR1	0,000352972	1,02E-07	0,001359219	0,319	0,401	GMP
TBPL1	-0,017478878	1,02E-07	0,001360478	0,195	0,264	GMP
CARD11	0,050060348	1,02E-07	0,001360756	0,052	0,012	GMP
HGF	-0,02777083	1,03E-07	0,00136666	0,355	0,471	GMP
PLVAP	0,029856028	1,03E-07	0,001366727	0,029	0,003	GMP
KANSL3	0,006144226	1,03E-07	0,001366875	0,111	0,156	GMP
SHCBP1	0,077799536	1,03E-07	0,001368008	0,185	0,153	GMP
YARS2	0,028568829	1,04E-07	0,001382438	0,18	0,22	GMP
NIPA2	-0,11527649	1,04E-07	0,001384703	0,281	0,434	GMP
PML	-0,070186234	1,04E-07	0,001386154	0,228	0,351	GMP
FGL2	0,060178138	1,04E-07	0,001389426	0,191	0,231	GMP
CCDC43	-0,041639892	1,05E-07	0,001391756	0,26	0,357	GMP
TSR1	-0,064147983	1,05E-07	0,001400829	0,295	0,408	GMP
CIR1	0,051408297	1,06E-07	0,001408987	0,462	0,526	GMP
WDR45B	-0,069329196	1,06E-07	0,001414027	0,154	0,25	GMP
SLC35E3	-0,027420011	1,07E-07	0,001424467	0,165	0,254	GMP
TRIM11	-0,093717917	1,07E-07	0,001425392	0,125	0,246	GMP
FAXDC2	0,037345164	1,07E-07	0,001428626	0,031	0,004	GMP
DSTYK	-0,095320497	1,08E-07	0,00143383	0,124	0,243	GMP
NEK1	0,079023155	1,08E-07	0,00143841	0,124	0,087	GMP
CCNA2	0,087768638	1,08E-07	0,001438744	0,194	0,18	GMP
WTAP	-0,115356386	1,10E-07	0,001465261	0,413	0,565	GMP
RASSF3	-0,015887532	1,11E-07	0,001472259	0,103	0,168	GMP
SRSF9	-0,174971186	1,11E-07	0,001473974	0,742	0,931	GMP
SERPINH1	-0,045100014	1,11E-07	0,001475406	0,098	0,177	GMP
TSPYL1	-0,00867509	1,11E-07	0,001482331	0,285	0,376	GMP
SNX1	0,053056354	1,12E-07	0,001488854	0,293	0,321	GMP
LRRC58	-0,095270606	1,12E-07	0,001496552	0,422	0,565	GMP
PTDSS1	-0,090836457	1,13E-07	0,001497554	0,442	0,583	GMP
YPEL3	0,002668752	1,13E-07	0,001497719	0,181	0,243	GMP
ITGA5	0,053689985	1,13E-07	0,001500649	0,16	0,173	GMP
LINC01426	-0,037212376	1,13E-07	0,001500686	0,003	0,042	GMP
TNFAIP8L2	0,101482756	1,13E-07	0,001503863	0,378	0,368	GMP
TBCC	-0,054599744	1,13E-07	0,001508916	0,192	0,29	GMP
CEP95	0,037982019	1,16E-07	0,001541614	0,23	0,264	GMP
TRAPPC1	0,070670594	1,16E-07	0,00154337	0,738	0,805	GMP
GINS1	0,051807003	1,16E-07	0,00154441	0,156	0,16	GMP
KIN	-0,084367049	1,16E-07	0,001546933	0,251	0,382	GMP
MRPL32	0,035284273	1,17E-07	0,001560069	0,468	0,539	GMP
RPA1	-0,079429579	1,18E-07	0,001563843	0,342	0,474	GMP
EML4	0,04730493	1,18E-07	0,001567008	0,213	0,239	GMP
RCCD1	0,000885537	1,18E-07	0,001567324	0,135	0,192	GMP
THOC3	0,068814811	1,18E-07	0,001572211	0,33	0,338	GMP
CHTF8	-0,047706141	1,18E-07	0,001575976	0,238	0,339	GMP
DUSP12	-0,03747115	1,19E-07	0,001588643	0,202	0,292	GMP
C1QTNF4	-0,070101676	1,19E-07	0,001589625	0,651	0,816	GMP
PLD1	-0,059082013	1,20E-07	0,001591298	0,09	0,177	GMP
CTBP2	-0,057719867	1,20E-07	0,001594193	0,352	0,473	GMP
TBC1D5	0,009384046	1,20E-07	0,001595211	0,314	0,384	GMP
CCDC189	0,147499389	1,20E-07	0,001595328	0,233	0,15	GMP
JKAMP	0,089760566	1,20E-07	0,001596245	0,259	0,255	GMP
HINT3	-0,120280024	1,20E-07	0,001599817	0,127	0,262	GMP
TMEM192	-0,045471687	1,20E-07	0,001601988	0,235	0,332	GMP
UBTD1	-0,034294052	1,23E-07	0,001636836	0,008	0,047	GMP
NAT10	0,025529207	1,23E-07	0,001638548	0,294	0,342	GMP
TMEM163	0,043149349	1,24E-07	0,00164511	0,037	0,006	GMP
STX6	0,078635348	1,24E-07	0,001647868	0,13	0,081	GMP
SKA2	0,079166572	1,24E-07	0,001649024	0,362	0,384	GMP
SIRT6	-0,027694106	1,24E-07	0,001649473	0,122	0,19	GMP
AK6	0,023919593	1,24E-07	0,001651015	0,434	0,524	GMP
VTA1	-0,032745431	1,25E-07	0,00165698	0,265	0,36	GMP
SYS1	-0,054700477	1,25E-07	0,001658854	0,194	0,291	GMP
BMS1	-0,044134206	1,25E-07	0,001663896	0,327	0,442	GMP
PYM1	-0,007747215	1,26E-07	0,001676237	0,274	0,337	GMP
SARS	-0,100007292	1,27E-07	0,001688509	0,266	0,393	GMP
CCS	-0,036062356	1,27E-07	0,001691063	0,333	0,425	GMP
FEZ2	0,08805109	1,28E-07	0,001698752	0,376	0,383	GMP
MFSD5	-0,001015536	1,28E-07	0,001707172	0,11	0,16	GMP
VSTM4	-0,037530489	1,29E-07	0,001710561	0,005	0,042	GMP
MAP3K4	0,000826428	1,29E-07	0,001716375	0,192	0,257	GMP
MORC2	-0,021588393	1,30E-07	0,001728529	0,06	0,111	GMP
INPP5B	0,067005994	1,30E-07	0,001731935	0,118	0,092	GMP
AAAS	-0,062612533	1,30E-07	0,001732174	0,172	0,272	GMP
COPS3	-0,121100136	1,30E-07	0,001734434	0,582	0,719	GMP
CREB3L2	0,049721158	1,32E-07	0,001749961	0,288	0,323	GMP
NGDN	-0,060400182	1,33E-07	0,001767445	0,228	0,335	GMP
GDE1	-0,05914883	1,33E-07	0,001770015	0,3	0,41	GMP
FAM122A	0,087548963	1,33E-07	0,001771663	0,173	0,137	GMP
STAG3	0,113028987	1,35E-07	0,001790847	0,168	0,125	GMP
USP18	-0,041484409	1,35E-07	0,001800955	0,013	0,064	GMP
FUT4	-0,018419209	1,35E-07	0,001801134	0,257	0,349	GMP
AKT2	-0,087440775	1,36E-07	0,001805621	0,216	0,35	GMP
ASB1	-0,092887969	1,36E-07	0,001807638	0,107	0,21	GMP
FAHD2B	-0,021229329	1,36E-07	0,001810624	0,073	0,125	GMP
E2F1	-0,111490895	1,37E-07	0,001822806	0,138	0,266	GMP
BISPR	-0,056002946	1,37E-07	0,001824074	0,063	0,138	GMP
CKAP2L	0,063650367	1,38E-07	0,001829782	0,098	0,084	GMP
HOOK3	0,060039164	1,40E-07	0,001861704	0,282	0,307	GMP
ZWINT	-0,033455023	1,40E-07	0,001862223	0,338	0,432	GMP
PARP10	-0,084064643	1,41E-07	0,001881021	0,11	0,214	GMP
ZFAND3	-0,051699184	1,42E-07	0,001887796	0,146	0,243	GMP
GCSAM	0,066934139	1,42E-07	0,00188809	0,092	0,047	GMP
RAB11B	0,092919251	1,42E-07	0,001888654	0,272	0,259	GMP
THAP6	0,062258331	1,43E-07	0,00190055	0,105	0,082	GMP
ZNF766	0,069515434	1,44E-07	0,001914825	0,222	0,198	GMP
SLC27A4	-0,075102522	1,44E-07	0,001919673	0,039	0,121	GMP
COMTD1	-0,085164918	1,45E-07	0,00192407	0,12	0,219	GMP
CHCHD1	-0,154496777	1,48E-07	0,001963017	0,649	0,789	GMP
NSMF	-0,046284963	1,48E-07	0,00196484	0,064	0,136	GMP
IFT57	-0,01756191	1,48E-07	0,001974798	0,405	0,487	GMP
KAZN	-0,054722352	1,48E-07	0,001975142	0,011	0,066	GMP
KAT6A	0,001825899	1,49E-07	0,001983374	0,286	0,364	GMP
NUP43	0,047029741	1,51E-07	0,002012142	0,156	0,163	GMP
WDR12	-0,082258268	1,51E-07	0,002014072	0,307	0,432	GMP
FHL1	0,054719244	1,53E-07	0,002031873	0,228	0,235	GMP
ZNF721	0,045466231	1,54E-07	0,002051364	0,217	0,242	GMP
HDAC8	0,044818053	1,55E-07	0,0020563	0,168	0,182	GMP
THAP7	0,065995542	1,55E-07	0,002061839	0,275	0,285	GMP
ZFYVE21	-0,031573515	1,55E-07	0,002064871	0,089	0,147	GMP
USB1	0,037695298	1,55E-07	0,00206587	0,162	0,18	GMP
CLCN5	-0,062219129	1,55E-07	0,002066249	0,032	0,098	GMP
AKAP1	-0,033885834	1,55E-07	0,002066493	0,201	0,294	GMP
RPN1	-0,100991072	1,56E-07	0,002071175	0,581	0,738	GMP
XRCC3	-0,062377515	1,57E-07	0,002088794	0,081	0,159	GMP
NFE2L3	-0,010171819	1,58E-07	0,002104909	0,064	0,111	GMP
ACTR3	-0,209843069	1,58E-07	0,002107338	0,706	0,872	GMP
RNF114	0,001317765	1,59E-07	0,002109141	0,451	0,546	GMP
KLHL24	-0,029029088	1,59E-07	0,002115522	0,259	0,355	GMP
UBR5-AS1	0,065135771	1,59E-07	0,002116361	0,077	0,035	GMP
TFPT	-0,017949159	1,59E-07	0,00211804	0,267	0,349	GMP
SLC25A45	0,070090983	1,60E-07	0,002125456	0,097	0,068	GMP
JADE1	0,021986591	1,60E-07	0,002128499	0,316	0,375	GMP
TIMM23	-0,021220174	1,60E-07	0,002128976	0,219	0,291	GMP
KLHL23	-0,008987991	1,60E-07	0,002129668	0,201	0,271	GMP
KPTN	-0,018675125	1,60E-07	0,002134082	0,082	0,132	GMP
CLCN7	-0,073482678	1,61E-07	0,002135898	0,217	0,341	GMP
GMCL1	0,018781249	1,61E-07	0,00213785	0,37	0,433	GMP
RNF26	0,008617444	1,61E-07	0,00213812	0,139	0,185	GMP
HBS1L	-0,052109628	1,61E-07	0,002143795	0,205	0,308	GMP
MPV17	-0,012028347	1,62E-07	0,002150712	0,351	0,427	GMP
C18orf21	0,026871887	1,62E-07	0,002157575	0,188	0,219	GMP
NUFIP2	-0,046317318	1,63E-07	0,002165504	0,463	0,589	GMP
RPS2	0,029294604	1,65E-07	0,002198691	1	0,999	GMP
PANK3	-0,075568269	1,67E-07	0,002227159	0,173	0,286	GMP
PTCH2	0,064186131	1,68E-07	0,002233805	0,068	0,034	GMP
TCTEX1D1	0,06037016	1,68E-07	0,00223618	0,147	0,134	GMP
LEMD3	0,051501486	1,68E-07	0,002239902	0,145	0,142	GMP
NR2F6	-0,085278832	1,69E-07	0,002243569	0,08	0,181	GMP
CPTP	-0,035688514	1,69E-07	0,002246485	0,044	0,104	GMP
GOLPH3L	-0,020857395	1,69E-07	0,002253758	0,135	0,203	GMP
FAM228B	0,016773497	1,71E-07	0,002269832	0,215	0,262	GMP
ZNF257	0,051774004	1,71E-07	0,002278744	0,066	0,036	GMP
ATIC	-0,072154281	1,72E-07	0,002291425	0,506	0,64	GMP
TRG-AS1	-0,003415886	1,73E-07	0,002296957	0,259	0,332	GMP
ACTR6	-0,016891846	1,73E-07	0,002297164	0,235	0,319	GMP
SPG7	-0,032190012	1,73E-07	0,002297856	0,35	0,46	GMP
SMIM8	0,061669016	1,73E-07	0,002303709	0,183	0,181	GMP
ZNF213-AS1	-0,060267348	1,73E-07	0,002306974	0,092	0,178	GMP
HMGN5	-0,030263558	1,74E-07	0,002309728	0,307	0,402	GMP
C1QBP	-0,476006766	1,74E-07	0,002316539	0,796	0,975	GMP
RBM15B	0,020562756	1,74E-07	0,002316936	0,199	0,246	GMP
DNAJA3	-0,019679116	1,74E-07	0,002318455	0,207	0,28	GMP
RRP15	0,016871639	1,74E-07	0,002321603	0,216	0,268	GMP
FGD2	-0,083339814	1,75E-07	0,002325823	0,068	0,162	GMP
HIST1H2AH	0,070293235	1,75E-07	0,002328671	0,11	0,075	GMP
ICA1	0,057581599	1,75E-07	0,002329602	0,174	0,181	GMP
PEBP1	0,205497107	1,76E-07	0,002337797	0,963	0,97	GMP
PPP2R5A	-0,042882613	1,77E-07	0,00235514	0,186	0,278	GMP
KCNQ1OT1	0,078434931	1,77E-07	0,00235719	0,228	0,249	GMP
MAD1L1	-0,07600444	1,77E-07	0,002358914	0,153	0,263	GMP
CSDE1	-0,179603746	1,77E-07	0,002359389	0,797	0,927	GMP
HEATR1	0,009972356	1,78E-07	0,002362355	0,207	0,272	GMP
ADI1	-0,059047122	1,78E-07	0,002367462	0,512	0,616	GMP
SPIN2B	-0,021734654	1,79E-07	0,002380251	0,038	0,087	GMP
RASA4	0,058576163	1,79E-07	0,002382107	0,13	0,122	GMP
SYNGR1	-0,030352535	1,80E-07	0,002398613	0,734	0,828	GMP
GALNT3	-0,05114141	1,81E-07	0,002413427	0,072	0,149	GMP
XPO6	-0,02371847	1,82E-07	0,002419123	0,225	0,312	GMP
SLC5A3	-0,065990105	1,82E-07	0,002422	0,194	0,303	GMP
TSPAN32	0,050036949	1,83E-07	0,002431024	0,237	0,251	GMP
ZCCHC17	-0,081941568	1,83E-07	0,002431223	0,434	0,559	GMP
TMEM165	-0,206278384	1,84E-07	0,00245129	0,42	0,635	GMP
SKI	-0,028303197	1,85E-07	0,002464734	0,058	0,113	GMP
FAIM	-0,021135272	1,86E-07	0,002469911	0,14	0,203	GMP
TPM2	-0,065514203	1,86E-07	0,002478975	0,037	0,11	GMP
IMPA1	0,040737399	1,87E-07	0,002488696	0,13	0,142	GMP
VPS4A	-0,072588385	1,88E-07	0,002506577	0,19	0,309	GMP
SLC35B2	-0,036311193	1,90E-07	0,002526197	0,175	0,258	GMP
NUP93	0,062521787	1,91E-07	0,00253875	0,268	0,284	GMP
XPA	-0,139909936	1,91E-07	0,002540801	0,298	0,439	GMP
TMA16	0,041162044	1,91E-07	0,002541648	0,418	0,47	GMP
WBP4	0,019552367	1,92E-07	0,002553638	0,265	0,316	GMP
ORMDL2	-0,051995984	1,92E-07	0,002556923	0,262	0,371	GMP
HSPA4	-0,068623321	1,93E-07	0,002568576	0,376	0,511	GMP
TCEAL8	0,010849255	1,93E-07	0,002572925	0,437	0,519	GMP
SMC6	-0,021432822	1,93E-07	0,002573071	0,266	0,357	GMP
DCLRE1C	0,034565084	1,94E-07	0,002577466	0,234	0,263	GMP
TMEM14C	0,073561278	1,94E-07	0,002582109	0,747	0,806	GMP
GNG5	-0,162019449	1,95E-07	0,002589698	0,879	0,969	GMP
TRIM7	-0,035627294	1,95E-07	0,002596664	0,001	0,035	GMP
SPATS2L	-0,11026053	1,95E-07	0,002598343	0,134	0,256	GMP
FIBP	0,019981132	1,96E-07	0,00260529	0,69	0,766	GMP
MTOR	0,021114466	1,96E-07	0,002608823	0,148	0,174	GMP
PLEKHM1	-0,048536321	1,96E-07	0,002611168	0,067	0,146	GMP
TTLL7	-0,03139689	1,97E-07	0,002615857	0,025	0,073	GMP
FAM193A	-0,045663065	1,97E-07	0,002622034	0,13	0,215	GMP
MSL3	-0,02983898	1,98E-07	0,002636659	0,262	0,361	GMP
IRF1	0,107376142	1,99E-07	0,002650869	0,443	0,478	GMP
METAP1	0,029813758	2,00E-07	0,002667807	0,202	0,24	GMP
SLC27A3	0,02401011	2,01E-07	0,002667917	0,108	0,127	GMP
ADAM9	-0,075233477	2,04E-07	0,002716601	0,054	0,139	GMP
STK38L	0,094195551	2,06E-07	0,00273499	0,148	0,125	GMP
ENGASE	-0,006371361	2,06E-07	0,002743561	0,13	0,182	GMP
MITF	-0,078811973	2,06E-07	0,002744245	0,067	0,163	GMP
AK3	0,02921543	2,07E-07	0,002748883	0,353	0,409	GMP
PUS7L	0,001995477	2,08E-07	0,002761835	0,294	0,359	GMP
COPG1	-0,013044155	2,09E-07	0,002779627	0,191	0,259	GMP
NINL	0,036838111	2,09E-07	0,002783414	0,029	0,004	GMP
F8A1	-0,059353738	2,10E-07	0,002792001	0,037	0,107	GMP
MPPE1	0,052882269	2,11E-07	0,00280117	0,178	0,198	GMP
TESPA1	0,069347907	2,11E-07	0,002803893	0,179	0,174	GMP
USP46	-0,035547557	2,11E-07	0,002804886	0,118	0,199	GMP
GLT8D1	-0,057884411	2,11E-07	0,002813598	0,187	0,291	GMP
KIAA2026	0,007682595	2,12E-07	0,002815097	0,2	0,263	GMP
PIN1	-0,038021511	2,12E-07	0,002815954	0,57	0,66	GMP
ATP6V1B2	-0,097264765	2,13E-07	0,002828674	0,247	0,376	GMP
TTC9	-0,069573556	2,13E-07	0,002828909	0,019	0,091	GMP
SS18L1	0,051667434	2,13E-07	0,002836053	0,1	0,082	GMP
PPP3CA	-0,025667936	2,14E-07	0,002841969	0,325	0,44	GMP
OXR1	0,038852738	2,15E-07	0,00285694	0,292	0,332	GMP
ANGPT1	0,06546847	2,15E-07	0,002858315	0,085	0,067	GMP
CROT	-0,035227637	2,15E-07	0,002863998	0,066	0,129	GMP
ZFAND6	-0,069774438	2,16E-07	0,00286986	0,395	0,522	GMP
NFYC	-0,056170178	2,17E-07	0,002892359	0,252	0,366	GMP
CRLS1	-0,143645274	2,18E-07	0,002903865	0,329	0,509	GMP
PRKAA1	-0,052388366	2,19E-07	0,002914004	0,139	0,231	GMP
SNX11	-0,054047706	2,20E-07	0,002921478	0,05	0,123	GMP
AKR7A2	-0,210990368	2,20E-07	0,002927897	0,516	0,75	GMP
GATAD1	-0,063478191	2,21E-07	0,002937039	0,355	0,485	GMP
PPARA	0,052622827	2,22E-07	0,002948409	0,104	0,093	GMP
ZFP14	0,053978905	2,22E-07	0,002954366	0,153	0,159	GMP
TCEA2	-0,005505955	2,22E-07	0,002954934	0,213	0,274	GMP
EIF3C	0,05563401	2,22E-07	0,002955686	0,065	0,031	GMP
ENC1	-0,03392987	2,24E-07	0,002977615	0,039	0,093	GMP
POLK	0,033172947	2,25E-07	0,002987234	0,253	0,296	GMP
FASTKD2	0,009408616	2,25E-07	0,00299372	0,183	0,228	GMP
STX17	0,040044077	2,26E-07	0,003001604	0,181	0,204	GMP
GNS	-0,08039687	2,26E-07	0,003011913	0,154	0,256	GMP
C12orf49	-0,009741252	2,28E-07	0,003028504	0,099	0,155	GMP
CCR1	-0,060165226	2,28E-07	0,003034401	0,029	0,099	GMP
OGFRL1	-0,028432632	2,29E-07	0,003043337	0,19	0,283	GMP
SEMA4D	0,024333215	2,29E-07	0,003046018	0,176	0,214	GMP
ILF3	0,000443696	2,30E-07	0,00306683	0,713	0,797	GMP
DPM2	-0,053483168	2,31E-07	0,003078821	0,409	0,519	GMP
FAAP100	-0,024350168	2,32E-07	0,003085282	0,141	0,212	GMP
MAP1S	-0,007644827	2,33E-07	0,003104321	0,121	0,177	GMP
NSRP1	-0,038157429	2,34E-07	0,003106953	0,386	0,505	GMP
ALPK1	-0,097375308	2,34E-07	0,003110604	0,107	0,227	GMP
PER2	-0,079774537	2,34E-07	0,003110607	0,105	0,21	GMP
PTK2B	-0,006546229	2,35E-07	0,003120373	0,274	0,352	GMP
AUTS2	0,012283594	2,36E-07	0,003134758	0,13	0,167	GMP
LIG1	0,048158496	2,37E-07	0,003151809	0,26	0,28	GMP
SRPK2	0,036267132	2,37E-07	0,00315686	0,333	0,386	GMP
TMOD1	-0,057530711	2,37E-07	0,00315722	0,012	0,065	GMP
GMEB1	-0,09062762	2,39E-07	0,00317433	0,16	0,287	GMP
ITPKA	0,036270781	2,41E-07	0,003206225	0,032	0,004	GMP
RABAC1	-0,081243662	2,41E-07	0,003208073	0,797	0,891	GMP
MBD5	0,051306814	2,43E-07	0,003230081	0,183	0,194	GMP
LSM14A	-0,075791909	2,44E-07	0,00324255	0,445	0,586	GMP
PDSS1	-0,056957887	2,45E-07	0,003260121	0,127	0,228	GMP
XPOT	-0,04141185	2,46E-07	0,003278604	0,293	0,402	GMP
R3HDM2	-0,01732722	2,47E-07	0,003281174	0,207	0,289	GMP
NDUFV3	-0,042685224	2,47E-07	0,003287634	0,421	0,54	GMP
CLIP4	-0,06937611	2,47E-07	0,003289141	0,067	0,155	GMP
COX19	-0,013320921	2,47E-07	0,003292272	0,259	0,341	GMP
TMEM120A	-0,09168492	2,49E-07	0,003312123	0,052	0,134	GMP
ALG1	-0,048942823	2,51E-07	0,003333879	0,114	0,194	GMP
UTP14C	0,07627906	2,52E-07	0,003351426	0,147	0,108	GMP
AP2S1	-0,058779165	2,52E-07	0,003355473	0,886	0,949	GMP
APOL3	-0,032662428	2,53E-07	0,003367922	0,085	0,148	GMP
MBOAT2	-0,079674543	2,54E-07	0,003374959	0,149	0,271	GMP
FAM76B	0,036743137	2,54E-07	0,003379385	0,185	0,207	GMP
SKP2	0,068773687	2,54E-07	0,003379806	0,21	0,206	GMP
CHIC2	-0,039138965	2,54E-07	0,003385352	0,224	0,31	GMP
TRUB2	-0,022483224	2,55E-07	0,003394905	0,337	0,43	GMP
UNC45A	-0,017760253	2,55E-07	0,003396075	0,176	0,246	GMP
SMARCD1	-0,001901102	2,56E-07	0,003412021	0,212	0,272	GMP
AKAP11	0,071901609	2,56E-07	0,003412664	0,198	0,194	GMP
BZW1	-0,179817691	2,57E-07	0,003413744	0,631	0,797	GMP
SRRD	-0,028567027	2,57E-07	0,003415407	0,148	0,228	GMP
RNF11	-0,050500393	2,57E-07	0,003423998	0,104	0,191	GMP
HAT1	-0,07885266	2,58E-07	0,003433289	0,436	0,565	GMP
NAPEPLD	0,034156581	2,59E-07	0,003443982	0,091	0,099	GMP
CTTNBP2NL	0,061918807	2,60E-07	0,003454403	0,058	0,022	GMP
RNF146	0,037929776	2,60E-07	0,003461109	0,125	0,143	GMP
ZNF420	0,077428642	2,61E-07	0,003476021	0,09	0,05	GMP
CDKN1C	-0,044115386	2,62E-07	0,00348533	0,005	0,047	GMP
THRA	-0,051032926	2,62E-07	0,003490364	0,116	0,203	GMP
ARF3	-0,069521976	2,64E-07	0,003509838	0,45	0,565	GMP
NCOR2	-0,09774518	2,64E-07	0,003517031	0,197	0,328	GMP
TGFBR2	0,053943468	2,64E-07	0,003519269	0,145	0,134	GMP
ZHX3	-0,03894782	2,65E-07	0,003520863	0,055	0,116	GMP
MTERF4	-0,001110617	2,66E-07	0,003534373	0,227	0,306	GMP
KCNMB4	0,040010143	2,67E-07	0,00355143	0,04	0,007	GMP
NUP210	-0,110596784	2,68E-07	0,003560196	0,473	0,633	GMP
MSH3	0,035582268	2,68E-07	0,003564453	0,211	0,242	GMP
ATAD2B	-0,061132609	2,70E-07	0,003589658	0,191	0,302	GMP
METTL15	0,015272976	2,71E-07	0,003604909	0,134	0,169	GMP
ZNF674-AS1	-0,02690387	2,71E-07	0,003605368	0,024	0,069	GMP
KMT5A	0,074336945	2,72E-07	0,00361887	0,202	0,187	GMP
SZT2	0,057571818	2,74E-07	0,003640022	0,105	0,089	GMP
IKBKG	-0,042543052	2,74E-07	0,003650766	0,118	0,199	GMP
FKTN	0,043033042	2,75E-07	0,003657841	0,109	0,108	GMP
COMMD5	-0,034993184	2,76E-07	0,003677833	0,193	0,273	GMP
NEFH	0,024117854	2,77E-07	0,003683487	0,017	0	GMP
GCN1	-0,051174632	2,77E-07	0,003692072	0,159	0,254	GMP
GABPB1	0,01020643	2,79E-07	0,00371891	0,201	0,254	GMP
RAB2A	-0,175262007	2,80E-07	0,003719949	0,634	0,791	GMP
ZNF184	0,054528754	2,80E-07	0,003721751	0,093	0,075	GMP
PGBD2	0,056477896	2,81E-07	0,003743394	0,072	0,031	GMP
SPARC	-0,005078378	2,82E-07	0,003746763	0,437	0,525	GMP
ZC3H18	-0,05666706	2,82E-07	0,003750765	0,244	0,351	GMP
STX4	-0,044309849	2,83E-07	0,003760196	0,237	0,326	GMP
TIMELESS	-0,020050253	2,84E-07	0,003772504	0,185	0,246	GMP
DDAH1	-0,045877493	2,84E-07	0,003779406	0,011	0,062	GMP
PAQR4	-0,090044735	2,84E-07	0,003779622	0,114	0,225	GMP
GFER	-0,040492664	2,84E-07	0,003783442	0,16	0,261	GMP
PLOD1	-0,00191754	2,86E-07	0,003799179	0,098	0,143	GMP
ANKS1A	0,042036111	2,92E-07	0,003887284	0,113	0,125	GMP
PAFAH1B2	-0,114557228	2,93E-07	0,003899489	0,312	0,463	GMP
DNPH1	-0,018656994	2,94E-07	0,003911194	0,724	0,817	GMP
FOXJ3	0,010225317	2,94E-07	0,00391361	0,171	0,22	GMP
FOXRED1	0,025365951	2,94E-07	0,003917424	0,195	0,233	GMP
PTGIR	-0,052093525	2,94E-07	0,003918455	0,072	0,148	GMP
APC	0,013432306	2,95E-07	0,003927046	0,181	0,232	GMP
SOCS2	0,065398106	2,95E-07	0,003931808	0,089	0,052	GMP
GLOD4	0,02110044	2,96E-07	0,003934635	0,363	0,426	GMP
MRPS10	-0,083232924	2,96E-07	0,00393627	0,393	0,53	GMP
UBN1	-0,034476871	2,96E-07	0,003942442	0,321	0,424	GMP
KIF2C	0,083073515	2,96E-07	0,003943173	0,15	0,121	GMP
WDR41	-0,017656735	2,96E-07	0,003944125	0,337	0,427	GMP
LRRC37B	-0,040340861	2,97E-07	0,003952423	0,11	0,181	GMP
DUS3L	-0,020381077	2,97E-07	0,003954555	0,153	0,225	GMP
KHDRBS3	-0,053348372	2,97E-07	0,003956698	0,018	0,082	GMP
PEX13	0,053449038	2,97E-07	0,003956987	0,112	0,102	GMP
LRRC20	-0,032978051	2,97E-07	0,003957815	0,045	0,103	GMP
SCOC	-0,085271603	2,98E-07	0,0039611	0,253	0,369	GMP
RREB1	-0,019685188	2,98E-07	0,003965947	0,269	0,355	GMP
OXLD1	-0,097952063	3,00E-07	0,003990702	0,447	0,588	GMP
COQ5	-0,041645913	3,01E-07	0,004000216	0,229	0,323	GMP
SIRT7	-0,007827009	3,01E-07	0,004003376	0,245	0,326	GMP
ANXA7	-0,155422677	3,01E-07	0,004004015	0,514	0,676	GMP
ST14	-0,011454204	3,01E-07	0,004006052	0,148	0,208	GMP
HSBP1L1	0,067961807	3,02E-07	0,004014546	0,188	0,175	GMP
NUDT6	0,057676011	3,02E-07	0,004018167	0,172	0,167	GMP
CCDC47	-0,091301375	3,02E-07	0,004018673	0,425	0,575	GMP
NFYB	-0,085171863	3,02E-07	0,004020524	0,203	0,328	GMP
MTHFD2L	-0,066340061	3,03E-07	0,004027444	0,303	0,416	GMP
HS2ST1	0,018513014	3,03E-07	0,00402978	0,162	0,196	GMP
C9orf40	0,032762749	3,04E-07	0,004039495	0,139	0,157	GMP
TBC1D7	0,050955719	3,05E-07	0,004054639	0,186	0,193	GMP
MRI1	0,034024912	3,05E-07	0,004055221	0,183	0,203	GMP
SMPDL3B	-0,035000523	3,05E-07	0,004055738	0,021	0,065	GMP
PECAM1	0,012781576	3,06E-07	0,004069946	0,374	0,445	GMP
ANGEL2	0,039619736	3,06E-07	0,004071551	0,156	0,18	GMP
PDLIM2	-0,111584405	3,06E-07	0,004075783	0,133	0,245	GMP
NEGR1	0,081156614	3,07E-07	0,004086197	0,104	0,06	GMP
PLA2G4A	0,030081542	3,07E-07	0,004089905	0,086	0,1	GMP
IKZF5	-0,006055882	3,08E-07	0,004094222	0,086	0,13	GMP
MLH1	-0,070704711	3,08E-07	0,004097026	0,23	0,348	GMP
GNG2	-0,041134477	3,08E-07	0,004101884	0,139	0,217	GMP
SNX6	-0,087005967	3,10E-07	0,004126168	0,51	0,658	GMP
CCDC12	0,020692619	3,11E-07	0,004131771	0,633	0,712	GMP
SLC5A6	-0,055810008	3,11E-07	0,004144547	0,14	0,233	GMP
ZNF429	0,062156536	3,12E-07	0,00414553	0,104	0,077	GMP
TPST2	0,087219972	3,14E-07	0,004177252	0,255	0,243	GMP
GAMT	0,097442245	3,15E-07	0,004186226	0,454	0,469	GMP
CHML	0,041651318	3,15E-07	0,004195535	0,247	0,298	GMP
CEP55	0,093653101	3,16E-07	0,004205256	0,147	0,125	GMP
DHRS7	0,069876435	3,16E-07	0,004205851	0,497	0,547	GMP
MIER1	-0,119530926	3,17E-07	0,004220562	0,458	0,618	GMP
MYO5A	0,079068706	3,18E-07	0,004225395	0,138	0,105	GMP
EMID1	-0,018714853	3,21E-07	0,004269655	0,18	0,252	GMP
SNUPN	-0,060683721	3,21E-07	0,004271299	0,221	0,324	GMP
POLR2M	-0,047163404	3,22E-07	0,004279449	0,124	0,211	GMP
TSG101	-0,084382282	3,24E-07	0,00431213	0,275	0,393	GMP
TOP1MT	0,06218805	3,25E-07	0,004319428	0,517	0,568	GMP
NDUFA1	-0,054535002	3,27E-07	0,004346509	0,822	0,889	GMP
UBXN2B	-0,125232684	3,28E-07	0,004360143	0,118	0,236	GMP
CPED1	0,067346968	3,28E-07	0,004360839	0,073	0,037	GMP
ITSN2	-0,042887313	3,28E-07	0,004363842	0,292	0,402	GMP
USP25	-0,007964119	3,28E-07	0,004367268	0,138	0,194	GMP
AIF1L	0,052181869	3,30E-07	0,004390942	0,05	0,009	GMP
DOPEY1	0,047310488	3,30E-07	0,004395498	0,069	0,042	GMP
MRPL10	0,046680559	3,31E-07	0,004405129	0,316	0,358	GMP
MS4A3	0,163361383	3,32E-07	0,004417689	0,683	0,632	GMP
ST3GAL1	0,046006961	3,33E-07	0,004424624	0,147	0,153	GMP
RSAD2	-0,032338723	3,34E-07	0,004444497	0,028	0,076	GMP
LMBRD1	-0,025854058	3,34E-07	0,004445106	0,12	0,181	GMP
L3MBTL3	-0,026051635	3,35E-07	0,004451463	0,095	0,157	GMP
KRCC1	0,102743801	3,36E-07	0,004467761	0,389	0,386	GMP
LRRCC1	0,094520925	3,37E-07	0,004481919	0,258	0,243	GMP
Sep-11	0,06016705	3,37E-07	0,004489363	0,425	0,466	GMP
EMB	-0,176853598	3,39E-07	0,004509544	0,676	0,822	GMP
FANCA	-0,049800093	3,39E-07	0,004513499	0,218	0,323	GMP
MAPK1IP1L	-0,164391544	3,40E-07	0,004524373	0,354	0,514	GMP
DAXX	0,044256894	3,41E-07	0,004536134	0,312	0,352	GMP
ICE1	0,008397147	3,42E-07	0,004553445	0,234	0,295	GMP
PPP5C	-0,03096423	3,42E-07	0,00455687	0,175	0,252	GMP
WDR3	-0,009288268	3,43E-07	0,004561439	0,232	0,305	GMP
ING2	-0,07932124	3,44E-07	0,004575507	0,263	0,384	GMP
TMEM106C	-0,126515856	3,46E-07	0,004599711	0,338	0,478	GMP
GATA2	0,081029933	3,46E-07	0,004606504	0,09	0,045	GMP
GPBP1L1	-0,011171813	3,48E-07	0,0046245	0,265	0,344	GMP
SLC25A44	-0,010776767	3,48E-07	0,004626612	0,07	0,117	GMP
ITM2B	-0,072918117	3,48E-07	0,004629909	0,838	0,941	GMP
SEC24B	-0,011549212	3,49E-07	0,004641718	0,09	0,138	GMP
GGPS1	-0,014033527	3,51E-07	0,004676021	0,172	0,238	GMP
SARAF	-0,040411091	3,53E-07	0,004700447	0,772	0,859	GMP
RNF113A	0,049032931	3,55E-07	0,004723831	0,265	0,283	GMP
PPFIA1	0,007053592	3,55E-07	0,004728324	0,171	0,223	GMP
RNF44	-0,010252086	3,56E-07	0,004742155	0,18	0,239	GMP
HDAC6	0,015618273	3,57E-07	0,004749279	0,097	0,125	GMP
CCDC174	0,068224718	3,58E-07	0,004760037	0,198	0,199	GMP
LRRK1	0,007174433	3,58E-07	0,004762603	0,129	0,168	GMP
EML3	-0,006911777	3,58E-07	0,004763701	0,094	0,14	GMP
SSR1	-0,069526076	3,58E-07	0,004769806	0,643	0,765	GMP
TYMS	-0,061980262	3,59E-07	0,004775624	0,604	0,71	GMP
ADIPOR2	-0,111847562	3,59E-07	0,004775793	0,162	0,297	GMP
HIST1H2BN	0,046064363	3,59E-07	0,004779375	0,125	0,141	GMP
SLC50A1	0,047845012	3,60E-07	0,004784029	0,335	0,37	GMP
UCK2	-0,038836343	3,61E-07	0,004797118	0,247	0,347	GMP
C9orf85	-0,020533464	3,63E-07	0,0048242	0,184	0,257	GMP
ATP13A1	-0,023943674	3,63E-07	0,004825437	0,202	0,282	GMP
LRRFIP1	0,046818294	3,63E-07	0,004835104	0,847	0,888	GMP
CTSO	-0,067083037	3,65E-07	0,004855727	0,123	0,222	GMP
PIBF1	-0,002083332	3,66E-07	0,004871021	0,174	0,23	GMP
SLCO5A1	-0,048217045	3,66E-07	0,004876627	0,011	0,065	GMP
ARHGAP25	0,032581874	3,68E-07	0,004895018	0,226	0,252	GMP
PDLIM5	-0,096189874	3,69E-07	0,004903734	0,085	0,193	GMP
TSPAN31	0,051364579	3,70E-07	0,0049292	0,136	0,134	GMP
MAX	0,044591456	3,71E-07	0,004940632	0,46	0,512	GMP
FADD	0,038159477	3,72E-07	0,004955541	0,192	0,227	GMP
DBT	0,069076977	3,73E-07	0,004963899	0,145	0,115	GMP
LONRF3	-0,027659661	3,74E-07	0,004980305	0,017	0,058	GMP
ILK	-0,119899595	3,75E-07	0,004988986	0,327	0,475	GMP
FAM136A	-0,183870931	3,75E-07	0,004995131	0,484	0,651	GMP
PDCD10	-0,068210371	3,76E-07	0,004996687	0,4	0,53	GMP
NR6A1	-0,05063231	3,76E-07	0,004997288	0,06	0,126	GMP
RNF138	-0,049343308	3,76E-07	0,005003615	0,283	0,387	GMP
MTAP	-0,020552378	3,76E-07	0,00500545	0,307	0,398	GMP
AKR1A1	-0,037060504	3,79E-07	0,005044222	0,731	0,826	GMP
IGFLR1	0,048674924	3,80E-07	0,005056583	0,064	0,03	GMP
TAX1BP1	-0,133130186	3,80E-07	0,005060485	0,548	0,718	GMP
MATK	0,072472172	3,81E-07	0,005069111	0,521	0,58	GMP
SLBP	-0,074442829	3,82E-07	0,00507695	0,425	0,559	GMP
HPS1	-0,138159942	3,84E-07	0,005103317	0,356	0,522	GMP
ZDHHC21	0,078113104	3,84E-07	0,005107182	0,181	0,159	GMP
GIGYF1	0,035783656	3,84E-07	0,00511459	0,163	0,198	GMP
HPS6	-0,041585794	3,85E-07	0,005122773	0,06	0,129	GMP
SLC30A9	0,073953481	3,87E-07	0,005151934	0,245	0,237	GMP
BAD	-0,059333111	3,89E-07	0,005182025	0,306	0,404	GMP
GPR160	0,022981152	3,91E-07	0,005209102	0,108	0,135	GMP
SMDT1	0,044289599	3,93E-07	0,005224863	0,767	0,839	GMP
CPSF1	-0,070158489	3,97E-07	0,005278838	0,176	0,289	GMP
TAF3	0,011638485	3,98E-07	0,005291386	0,211	0,272	GMP
ZNF75A	0,085512161	3,98E-07	0,005298968	0,167	0,132	GMP
TXN2	0,01916435	3,99E-07	0,005308778	0,707	0,789	GMP
C7orf26	-0,038383746	3,99E-07	0,005309798	0,146	0,228	GMP
SLITRK4	-0,067330015	4,00E-07	0,005323249	0,054	0,134	GMP
ZNF496	0,065497909	4,01E-07	0,005330634	0,122	0,099	GMP
ZDHHC14	-0,050295619	4,01E-07	0,005333575	0,08	0,156	GMP
N4BP2L1	0,018055706	4,02E-07	0,00534817	0,367	0,433	GMP
CXorf38	-0,104687597	4,02E-07	0,005349942	0,175	0,306	GMP
GIT2	0,068928015	4,02E-07	0,005353492	0,414	0,436	GMP
MRPS28	-0,008541819	4,05E-07	0,005384779	0,153	0,202	GMP
GEMIN6	0,021750115	4,05E-07	0,005393098	0,272	0,32	GMP
NKIRAS2	0,013093475	4,08E-07	0,00542503	0,22	0,276	GMP
FBL	-0,024346989	4,08E-07	0,005427475	0,917	0,955	GMP
CWC25	-0,127560555	4,09E-07	0,005435649	0,329	0,481	GMP
MAN2A1	-6,03E-05	4,09E-07	0,005441251	0,143	0,201	GMP
TMED7	-0,049725983	4,10E-07	0,005459112	0,17	0,269	GMP
CPSF2	-0,023855904	4,14E-07	0,00550952	0,29	0,388	GMP
AP1AR	0,057852685	4,16E-07	0,005535501	0,141	0,131	GMP
MRPL52	-0,072249645	4,17E-07	0,005547328	0,593	0,704	GMP
FIP1L1	-0,133476781	4,18E-07	0,005558215	0,338	0,489	GMP
CHUK	-0,055770293	4,19E-07	0,005573329	0,073	0,151	GMP
GRB10	-0,046339428	4,19E-07	0,005576361	0,058	0,125	GMP
ATG4C	0,064736274	4,20E-07	0,00558316	0,205	0,199	GMP
METTL3	-0,005045135	4,20E-07	0,00559178	0,175	0,228	GMP
POLR3E	-0,06397804	4,20E-07	0,00559362	0,165	0,264	GMP
ATP2B4	-0,063896132	4,20E-07	0,005594473	0,205	0,306	GMP
TRIO	0,045710832	4,21E-07	0,005595757	0,172	0,178	GMP
PSMA3-AS1	0,053278398	4,21E-07	0,005607429	0,467	0,508	GMP
C11orf58	-0,074322214	4,22E-07	0,005618643	0,788	0,89	GMP
C17orf75	0,008706662	4,22E-07	0,005620897	0,129	0,18	GMP
FAM214A	0,060785797	4,23E-07	0,005626464	0,096	0,079	GMP
KIAA1468	0,044054705	4,24E-07	0,005646192	0,162	0,173	GMP
DUSP23	-0,050069275	4,24E-07	0,005648064	0,536	0,636	GMP
CEP250	0,070799531	4,25E-07	0,005655333	0,167	0,142	GMP
CAPZB	-0,056544354	4,26E-07	0,005662397	0,771	0,862	GMP
ZBTB40	0,025947928	4,26E-07	0,005666705	0,087	0,109	GMP
TRIP11	0,041632287	4,28E-07	0,005689286	0,371	0,409	GMP
Sep-07	-0,078938185	4,29E-07	0,00570963	0,775	0,884	GMP
RAF1	-0,044115441	4,31E-07	0,005737814	0,283	0,386	GMP
UBE2D2	-0,076432367	4,32E-07	0,005750337	0,699	0,811	GMP
DHX57	0,059826087	4,33E-07	0,005758914	0,127	0,119	GMP
TMX4	-0,050326236	4,33E-07	0,005762637	0,469	0,596	GMP
INTS7	0,032800678	4,33E-07	0,005765615	0,146	0,161	GMP
COPZ1	-0,042155453	4,35E-07	0,005794469	0,492	0,608	GMP
SSPN	-0,035129294	4,36E-07	0,00580189	0,093	0,165	GMP
TMEM170A	-0,021993683	4,43E-07	0,00590004	0,283	0,355	GMP
PYCR2	-0,045189498	4,46E-07	0,005938297	0,414	0,526	GMP
DHX32	-0,05294135	4,46E-07	0,005938714	0,152	0,246	GMP
MEF2A	-0,097175027	4,47E-07	0,005949861	0,213	0,348	GMP
PPP1R12C	-0,036518925	4,49E-07	0,005975959	0,076	0,144	GMP
ALDH1B1	-0,034464602	4,54E-07	0,00603796	0,095	0,163	GMP
RNF149	-0,082877952	4,54E-07	0,006039593	0,178	0,298	GMP
ATF2	0,011697408	4,54E-07	0,006046604	0,194	0,246	GMP
SDHD	-0,085735867	4,55E-07	0,00604935	0,583	0,712	GMP
LACC1	0,02145021	4,59E-07	0,006107388	0,07	0,086	GMP
DSTN	-0,066489172	4,59E-07	0,006110145	0,485	0,596	GMP
ZNF773	0,045254834	4,60E-07	0,006118174	0,064	0,036	GMP
ARV1	0,009021946	4,61E-07	0,006130747	0,213	0,266	GMP
ZBTB37	-0,031100906	4,61E-07	0,006136325	0,092	0,166	GMP
HDLBP	-0,045628382	4,61E-07	0,006140455	0,55	0,685	GMP
RRS1	0,032810088	4,62E-07	0,006146113	0,235	0,271	GMP
CTR9	0,038673116	4,63E-07	0,006159689	0,321	0,357	GMP
CDC5L	-0,040021168	4,63E-07	0,006162209	0,494	0,604	GMP
CLP1	-0,08021427	4,64E-07	0,006171757	0,095	0,194	GMP
ARHGAP4	-0,143414953	4,65E-07	0,00618743	0,495	0,662	GMP
BBIP1	0,030064037	4,66E-07	0,006200719	0,151	0,169	GMP
EHBP1	0,032941829	4,66E-07	0,006205551	0,162	0,178	GMP
FBXO31	-0,03793306	4,67E-07	0,006211318	0,036	0,092	GMP
ARMCX1	0,069761063	4,67E-07	0,0062169	0,173	0,161	GMP
DDX11	0,004623545	4,71E-07	0,006261487	0,256	0,315	GMP
VKORC1L1	0,031773615	4,74E-07	0,006310407	0,222	0,247	GMP
RNF4	-0,011772786	4,79E-07	0,006369161	0,201	0,267	GMP
ABRACL	0,061864377	4,79E-07	0,00637856	0,829	0,893	GMP
C16orf54	0,034462243	4,81E-07	0,00639424	0,254	0,321	GMP
NOL10	-0,014109904	4,82E-07	0,006413973	0,226	0,306	GMP
C11orf54	-0,03404372	4,88E-07	0,006493786	0,163	0,246	GMP
SHC1	-0,051004942	4,90E-07	0,006516838	0,144	0,228	GMP
RALA	-0,040488625	4,90E-07	0,006526073	0,363	0,468	GMP
SETDB1	0,018893352	4,91E-07	0,006531531	0,151	0,184	GMP
B3GNT8	-0,038537933	4,92E-07	0,006540398	0,064	0,126	GMP
ENSA	0,014172062	4,93E-07	0,006560257	0,671	0,767	GMP
PRPF3	-0,06787677	4,93E-07	0,006564587	0,167	0,273	GMP
DDX27	-0,059650881	4,94E-07	0,006568707	0,418	0,544	GMP
TMEM42	-0,039785968	4,95E-07	0,006580159	0,185	0,271	GMP
ZNF136	-0,041888702	4,95E-07	0,006586057	0,112	0,19	GMP
TRAF4	-0,045307333	4,96E-07	0,00659895	0,03	0,084	GMP
SRP68	-0,060749646	4,96E-07	0,00659935	0,285	0,407	GMP
MIR762HG	-0,038984307	4,96E-07	0,006602632	0,067	0,131	GMP
DPP9	-0,09659533	4,97E-07	0,006614643	0,121	0,232	GMP
ZFYVE28	-0,045262583	4,97E-07	0,006619035	0,026	0,08	GMP
ACAT2	0,020767413	5,03E-07	0,006691314	0,3	0,366	GMP
ADAM10	-0,036309656	5,03E-07	0,006691644	0,292	0,406	GMP
ESF1	0,05659616	5,03E-07	0,006696593	0,378	0,417	GMP
FASTKD5	-0,060588661	5,05E-07	0,006714731	0,067	0,147	GMP
SPOP	-0,019967772	5,08E-07	0,006755233	0,394	0,481	GMP
MSL2	0,025862749	5,10E-07	0,006781596	0,208	0,239	GMP
DUSP14	-0,058017432	5,11E-07	0,006801149	0,073	0,145	GMP
CASP3	0,026235974	5,13E-07	0,006827789	0,218	0,248	GMP
TXNDC15	0,025967271	5,15E-07	0,006847722	0,212	0,252	GMP
VSIG10	0,072131728	5,15E-07	0,006857226	0,126	0,096	GMP
SMAD1	0,024186545	5,16E-07	0,006863442	0,118	0,146	GMP
RHOQ	-0,074638966	5,17E-07	0,006879952	0,162	0,274	GMP
FAM234A	0,042357479	5,17E-07	0,006885042	0,22	0,246	GMP
MAP3K2	-0,048955388	5,23E-07	0,006954665	0,368	0,491	GMP
API5	-0,058075757	5,24E-07	0,006977306	0,257	0,369	GMP
CBWD1	0,046426343	5,26E-07	0,0069987	0,172	0,201	GMP
GATB	0,024211992	5,28E-07	0,007019796	0,167	0,197	GMP
DHX38	0,042578998	5,28E-07	0,007022838	0,221	0,246	GMP
BID	0,024506683	5,29E-07	0,007032466	0,525	0,611	GMP
COX11	-0,052623579	5,30E-07	0,007047378	0,271	0,376	GMP
MAP2K6	0,075733236	5,30E-07	0,007052905	0,082	0,046	GMP
VMA21	-0,123581199	5,32E-07	0,007075746	0,524	0,673	GMP
ALDH9A1	-0,013664439	5,33E-07	0,007085954	0,365	0,462	GMP
IRF9	0,073981381	5,33E-07	0,007094711	0,106	0,073	GMP
ZNF438	-0,030179335	5,37E-07	0,007139707	0,07	0,134	GMP
ORAI2	0,058548076	5,37E-07	0,00714533	0,309	0,323	GMP
TCEANC2	0,021508525	5,37E-07	0,007147513	0,114	0,138	GMP
PIGA	-0,076234974	5,39E-07	0,007173725	0,038	0,113	GMP
NDUFS7	-0,07241118	5,40E-07	0,007186992	0,775	0,861	GMP
RTN3	-0,049202601	5,42E-07	0,007208451	0,589	0,705	GMP
WDHD1	0,017498467	5,42E-07	0,007212799	0,188	0,223	GMP
PGRMC2	-0,088543067	5,44E-07	0,007233227	0,268	0,4	GMP
LCMT1	0,060226155	5,45E-07	0,007258374	0,32	0,339	GMP
NRG4	0,012139479	5,49E-07	0,007310974	0,168	0,212	GMP
CCNG1	0,037216284	5,50E-07	0,007323753	0,498	0,564	GMP
ZNF138	0,053986863	5,56E-07	0,007404069	0,144	0,131	GMP
BRWD1	0,004832785	5,58E-07	0,0074271	0,311	0,395	GMP
ADARB1	0,037151914	5,60E-07	0,007450487	0,076	0,084	GMP
PODXL2	-0,110646331	5,61E-07	0,007458287	0,06	0,168	GMP
TYW5	0,001422827	5,63E-07	0,007497238	0,081	0,113	GMP
METTL13	-0,063377631	5,64E-07	0,007500634	0,175	0,268	GMP
SNX18	-0,105521918	5,64E-07	0,007500761	0,107	0,223	GMP
TMEM144	0,057979726	5,64E-07	0,007506762	0,106	0,094	GMP
MBLAC2	0,030066528	5,65E-07	0,00751265	0,075	0,081	GMP
AFF4	-0,028032031	5,67E-07	0,007544476	0,245	0,335	GMP
PTAR1	-0,056250538	5,68E-07	0,007560381	0,225	0,334	GMP
SLC38A1	0,016835845	5,69E-07	0,007566843	0,352	0,414	GMP
PHF8	-0,024009864	5,71E-07	0,007594448	0,062	0,112	GMP
ACBD3	-0,069899813	5,71E-07	0,007602185	0,267	0,404	GMP
TMTC4	0,005886835	5,74E-07	0,007639186	0,123	0,164	GMP
SSRP1	-0,057008716	5,74E-07	0,007640507	0,641	0,752	GMP
SCRIB	-0,000153074	5,76E-07	0,007660127	0,112	0,157	GMP
CPT2	-0,032145132	5,77E-07	0,007682156	0,187	0,268	GMP
NAA40	0,045736847	5,78E-07	0,007686517	0,116	0,117	GMP
HGSNAT	-0,007889403	5,78E-07	0,007694922	0,225	0,304	GMP
ASF1B	0,035227597	5,78E-07	0,007696533	0,219	0,256	GMP
RERE	-0,00540192	5,79E-07	0,007701177	0,216	0,292	GMP
FCF1	-0,006201259	5,81E-07	0,007735756	0,133	0,188	GMP
SLC22A16	-0,075146904	5,82E-07	0,007738151	0,23	0,347	GMP
SLC9B2	-0,03909462	5,84E-07	0,007766395	0,104	0,181	GMP
SLC31A1	-0,048068379	5,84E-07	0,007776243	0,124	0,2	GMP
HMG20B	0,033559913	5,86E-07	0,007793241	0,396	0,461	GMP
TECR	-0,02280994	5,86E-07	0,007793706	0,662	0,768	GMP
FAM78A	0,01978285	5,88E-07	0,007824448	0,207	0,25	GMP
PWP1	0,035335694	5,89E-07	0,007837286	0,405	0,457	GMP
EPS15	-0,018028566	5,90E-07	0,007855456	0,306	0,393	GMP
YTHDF3	-0,077003262	5,91E-07	0,007858253	0,187	0,301	GMP
POLDIP2	-0,019235097	5,91E-07	0,007869509	0,317	0,408	GMP
GTF2F2	-0,057649156	5,93E-07	0,007889468	0,392	0,505	GMP
RAB29	-0,017643124	5,95E-07	0,007910678	0,151	0,215	GMP
SPATA5L1	-0,044570779	5,97E-07	0,007937052	0,069	0,141	GMP
NFAT5	0,071779774	5,97E-07	0,007937869	0,164	0,142	GMP
NECAP1	-0,116429425	5,97E-07	0,007945083	0,119	0,238	GMP
ZC2HC1A	0,012238863	6,04E-07	0,008040013	0,066	0,089	GMP
GPN1	-0,053942772	6,09E-07	0,008100299	0,232	0,333	GMP
RAB9A	0,006613812	6,10E-07	0,008121252	0,233	0,289	GMP
VAV3	-0,115111216	6,12E-07	0,008149614	0,152	0,288	GMP
SPTAN1	0,043743035	6,13E-07	0,008151805	0,234	0,254	GMP
TYW1	-0,06549958	6,15E-07	0,008181886	0,068	0,151	GMP
MEST	-0,030750527	6,16E-07	0,008190916	0,349	0,446	GMP
THAP5	0,073293198	6,16E-07	0,008202983	0,156	0,129	GMP
MAP7D1	-0,051061042	6,17E-07	0,008206315	0,203	0,308	GMP
CDH2	0,041179424	6,19E-07	0,00823493	0,041	0,01	GMP
DMTF1	0,025778219	6,20E-07	0,008252281	0,19	0,225	GMP
SRSF10	-0,206585398	6,22E-07	0,008282868	0,721	0,866	GMP
FOXO3	0,027713149	6,23E-07	0,008290915	0,241	0,279	GMP
UBE2R2	-0,14239171	6,25E-07	0,008321946	0,441	0,608	GMP
LIN7C	-0,036052772	6,26E-07	0,008327903	0,129	0,211	GMP
PUDP	-0,046529705	6,26E-07	0,008333984	0,057	0,117	GMP
SIMC1	-0,036011109	6,28E-07	0,008350302	0,052	0,116	GMP
BPGM	-0,020896314	6,28E-07	0,008352428	0,08	0,131	GMP
PTTG1	-0,079181544	6,28E-07	0,008354613	0,539	0,648	GMP
CARNMT1	-0,018824072	6,31E-07	0,008398634	0,154	0,221	GMP
PPP3CB	-0,041116702	6,33E-07	0,008425616	0,15	0,235	GMP
MPZL2	0,027945948	6,35E-07	0,008443162	0,026	0,004	GMP
TRIM65	-0,004801471	6,38E-07	0,008485796	0,139	0,196	GMP
IWS1	0,0492362	6,39E-07	0,008505086	0,355	0,393	GMP
PCIF1	-0,030002064	6,42E-07	0,00854827	0,135	0,203	GMP
SMG9	0,022974254	6,43E-07	0,008551987	0,125	0,156	GMP
MYO9B	0,005789313	6,43E-07	0,008558896	0,286	0,355	GMP
UBXN2A	0,02783934	6,44E-07	0,008562431	0,216	0,256	GMP
LAMP2	-0,219397984	6,45E-07	0,008583453	0,497	0,689	GMP
RPL28	0,153730315	6,45E-07	0,008585008	1	1	GMP
IRAK1BP1	0,062875212	6,45E-07	0,008587449	0,094	0,074	GMP
TCF12	-0,050733362	6,53E-07	0,008692643	0,214	0,318	GMP
TMEM160	-0,338253777	6,55E-07	0,008714428	0,59	0,866	GMP
TTC39C	-0,056504531	6,56E-07	0,008725582	0,204	0,318	GMP
JMJD1C	-0,094620986	6,60E-07	0,008779767	0,468	0,608	GMP
FAM50B	-0,048043537	6,61E-07	0,008797664	0,104	0,18	GMP
ZNF660	0,06758335	6,63E-07	0,008827062	0,095	0,065	GMP
CACNB4	0,013504378	6,63E-07	0,008827064	0,076	0,111	GMP
YIPF6	-0,006922237	6,64E-07	0,008831854	0,174	0,235	GMP
PCCB	0,006492494	6,65E-07	0,008849977	0,306	0,374	GMP
KIAA0232	-0,034579695	6,65E-07	0,008855067	0,126	0,202	GMP
HEMK1	0,021976984	6,66E-07	0,008866976	0,146	0,171	GMP
COA4	-0,039077963	6,67E-07	0,008876251	0,625	0,733	GMP
MTMR9	0,011842977	6,69E-07	0,008907058	0,121	0,152	GMP
TFAP4	-0,10124395	6,70E-07	0,008911806	0,135	0,255	GMP
RMDN1	0,089436217	6,70E-07	0,008912102	0,445	0,461	GMP
POLD2	-0,112564385	6,71E-07	0,008927732	0,609	0,722	GMP
GINS4	0,055908465	6,77E-07	0,009001563	0,153	0,15	GMP
MRPS33	-0,020352558	6,77E-07	0,009010876	0,724	0,813	GMP
ARFRP1	-0,043039101	6,78E-07	0,009025287	0,28	0,38	GMP
IDS	0,187638659	6,82E-07	0,00907378	0,348	0,315	GMP
SERINC3	-0,07197374	6,82E-07	0,009078541	0,393	0,522	GMP
DGKE	0,048309162	6,84E-07	0,009105538	0,095	0,096	GMP
ATG3	-0,102290708	6,84E-07	0,009106131	0,571	0,705	GMP
DIP2B	-0,004204836	6,87E-07	0,009144661	0,125	0,176	GMP
LAMTOR4	-0,105323396	6,87E-07	0,009146179	0,92	0,958	GMP
C5orf30	-0,038138506	6,90E-07	0,009176507	0,107	0,179	GMP
RPP38	0,049857256	6,94E-07	0,009230696	0,208	0,22	GMP
SCMH1	0,046581447	6,95E-07	0,009246499	0,175	0,183	GMP
NEDD1	0,028133237	6,95E-07	0,009249792	0,166	0,195	GMP
SLC35B3	0,007841411	6,96E-07	0,009256469	0,102	0,134	GMP
DSN1	-0,050428113	6,96E-07	0,009259714	0,228	0,332	GMP
CAMTA2	-0,065274748	7,00E-07	0,009317868	0,037	0,106	GMP
ARFGAP1	0,0145956	7,03E-07	0,009348104	0,119	0,152	GMP
GGCX	0,117830341	7,05E-07	0,009381488	0,315	0,297	GMP
ATP2A3	-0,011712887	7,07E-07	0,009404018	0,254	0,327	GMP
TMEM41A	0,004248039	7,09E-07	0,009434983	0,156	0,197	GMP
GCNT2	0,058448165	7,11E-07	0,009462639	0,075	0,047	GMP
ZBTB21	-0,04881102	7,13E-07	0,009482048	0,076	0,15	GMP
RASAL3	-0,090554976	7,13E-07	0,00949119	0,114	0,229	GMP
SMIM19	-0,021330782	7,15E-07	0,009518277	0,529	0,638	GMP
OSTM1	-0,030561484	7,19E-07	0,00956541	0,064	0,124	GMP
SAMD1	-0,049654101	7,22E-07	0,00960244	0,158	0,255	GMP
OSBP	-0,042983941	7,22E-07	0,009609454	0,164	0,251	GMP
SEC22C	0,011938099	7,22E-07	0,009612271	0,141	0,186	GMP
PRKRA	-0,020030082	7,24E-07	0,009629194	0,328	0,417	GMP
SYCE3	-0,025396424	7,24E-07	0,009635987	0,003	0,034	GMP
FKBP7	-0,018253402	7,25E-07	0,009645798	0,111	0,168	GMP
HIPK2	-0,06674789	7,25E-07	0,009648919	0,16	0,264	GMP
NPLOC4	-0,049822961	7,27E-07	0,009669553	0,157	0,247	GMP
BORCS5	0,033671035	7,31E-07	0,009732463	0,133	0,159	GMP
DMAP1	0,019441263	7,32E-07	0,009734724	0,259	0,308	GMP
CNOT2	-0,022046552	7,33E-07	0,009749359	0,457	0,557	GMP
DCAF5	0,025085257	7,33E-07	0,009757807	0,139	0,174	GMP
TSTD2	0,017495231	7,33E-07	0,009759314	0,084	0,103	GMP
KATNBL1	-0,097888767	7,36E-07	0,00978685	0,359	0,509	GMP
PAPSS1	0,044578825	7,37E-07	0,00980111	0,276	0,306	GMP
MOB3A	-0,04003925	7,37E-07	0,009807174	0,114	0,184	GMP
CAMK2G	0,047483777	7,42E-07	0,009871146	0,189	0,215	GMP
STAT6	0,031738772	7,44E-07	0,009899358	0,282	0,323	GMP
MPI	0,044675005	7,46E-07	0,009923123	0,238	0,267	GMP
CGGBP1	-0,001848083	7,47E-07	0,009935381	0,402	0,485	GMP
FUCA2	0,095665618	7,52E-07	0,01000134	0,275	0,262	GMP
GPKOW	-0,01512257	7,53E-07	0,010025383	0,093	0,141	GMP
PTP4A3	-0,03218786	7,57E-07	0,010074372	0,013	0,056	GMP
USP5	-0,055079333	7,58E-07	0,010089298	0,177	0,272	GMP
PIKFYVE	0,078619644	7,61E-07	0,010119441	0,27	0,263	GMP
MFSD13A	-0,035969101	7,63E-07	0,010150231	0,05	0,108	GMP
ABCB10	0,001563509	7,63E-07	0,010150471	0,132	0,18	GMP
ABHD13	-0,036498997	7,63E-07	0,010154115	0,118	0,19	GMP
DPM1	-0,032340108	7,63E-07	0,010155284	0,35	0,441	GMP
CMSS1	-0,009705032	7,64E-07	0,010169955	0,338	0,427	GMP
SPESP1	0,024795624	7,65E-07	0,010174298	0,018	0	GMP
MALRD1	0,021842798	7,67E-07	0,010212117	0,017	0	GMP
OTUD6B	-0,006418389	7,70E-07	0,010248803	0,102	0,145	GMP
APIP	0,034139257	7,71E-07	0,010261963	0,373	0,415	GMP
BAHD1	-0,006369745	7,73E-07	0,010287596	0,048	0,081	GMP
IFT22	0,048214818	7,75E-07	0,010305955	0,147	0,151	GMP
TBCB	0,053416877	7,77E-07	0,010334376	0,57	0,632	GMP
PEX11B	0,075649507	7,88E-07	0,010488231	0,133	0,105	GMP
UBAP2L	-0,063516437	7,89E-07	0,010501795	0,271	0,378	GMP
MMD	-0,080532312	7,92E-07	0,010537641	0,084	0,175	GMP
RABGAP1L	0,054811984	7,93E-07	0,010553344	0,168	0,178	GMP
PLCL2	-0,028750327	7,95E-07	0,010571786	0,106	0,175	GMP
ESCO2	0,058559535	7,95E-07	0,010575959	0,123	0,123	GMP
NCAPG2	0,080620024	7,96E-07	0,010593996	0,16	0,125	GMP
CHMP4B	-0,04513549	7,99E-07	0,010630314	0,231	0,329	GMP
ERCC3	0,055324838	8,00E-07	0,010641364	0,15	0,151	GMP
ZNF791	0,100191425	8,04E-07	0,010694713	0,178	0,16	GMP
ARFGEF2	0,046854855	8,09E-07	0,010760432	0,133	0,132	GMP
PLEKHF2	-0,084406821	8,11E-07	0,010785176	0,124	0,231	GMP
HNRNPDL	0,194154966	8,14E-07	0,010828685	0,907	0,928	GMP
NAA15	-0,144638187	8,15E-07	0,010843408	0,384	0,555	GMP
G6PC3	0,09128587	8,16E-07	0,010857456	0,253	0,221	GMP
UBXN7	0,029152596	8,16E-07	0,010863963	0,185	0,221	GMP
C1orf123	-0,009328969	8,17E-07	0,010866821	0,482	0,569	GMP
DPP8	0,026151426	8,17E-07	0,010870946	0,238	0,279	GMP
AP2B1	-0,016632249	8,19E-07	0,010898638	0,219	0,293	GMP
APEX2	0,004660246	8,20E-07	0,010916165	0,161	0,207	GMP
SNX13	-0,02025636	8,21E-07	0,010919478	0,151	0,218	GMP
PEX10	-0,027012678	8,21E-07	0,010927674	0,109	0,176	GMP
FKBP3	-0,013674656	8,22E-07	0,010933838	0,643	0,737	GMP
SSBP3	-0,047665786	8,22E-07	0,010937629	0,177	0,267	GMP
MCPH1	0,018756733	8,23E-07	0,010952754	0,156	0,194	GMP
SLC30A7	0,028054635	8,25E-07	0,010975631	0,194	0,228	GMP
SERINC2	-0,053092507	8,25E-07	0,010976408	0,006	0,048	GMP
DCAF6	0,070637533	8,26E-07	0,010991041	0,183	0,171	GMP
AGPAT1	-0,017364292	8,36E-07	0,011129517	0,203	0,274	GMP
FBXO3	-0,045277718	8,37E-07	0,011137266	0,106	0,185	GMP
LRCH1	0,036932865	8,51E-07	0,01132081	0,109	0,111	GMP
OCIAD2	0,086686781	8,62E-07	0,011465947	0,349	0,361	GMP
USP22	-0,049522905	8,65E-07	0,011503556	0,428	0,552	GMP
WBP11	-0,09248897	8,67E-07	0,011532873	0,373	0,509	GMP
GLB1	0,027245516	8,68E-07	0,011547512	0,287	0,332	GMP
PPP1R3B	-0,0392389	8,68E-07	0,01155555	0,028	0,078	GMP
PROCR	0,053292781	8,69E-07	0,011558043	0,055	0,018	GMP
SLC35G1	-0,035711301	8,69E-07	0,011567596	0,038	0,095	GMP
WSB2	-0,07353193	8,70E-07	0,011571887	0,075	0,16	GMP
PDE12	-0,056352575	8,71E-07	0,011592063	0,153	0,244	GMP
NUDCD1	-0,071512222	8,71E-07	0,011592759	0,205	0,315	GMP
TUSC2	-0,072878525	8,74E-07	0,011632896	0,198	0,301	GMP
PPP6C	-0,040373726	8,75E-07	0,011637085	0,251	0,341	GMP
CASP6	0,041393796	8,76E-07	0,011654963	0,263	0,302	GMP
C1orf131	0,035384833	8,77E-07	0,011671651	0,347	0,384	GMP
BDH2	0,071823855	8,81E-07	0,011725507	0,243	0,252	GMP
GTF2IRD2	0,052333916	8,83E-07	0,011750983	0,078	0,044	GMP
ZBTB38	-0,073930223	8,86E-07	0,011785635	0,157	0,268	GMP
CCDC28A	0,093640998	8,86E-07	0,011786963	0,283	0,263	GMP
LRIG2	0,057216566	8,88E-07	0,011811867	0,1	0,081	GMP
ZCCHC7	-0,033300869	8,90E-07	0,011841784	0,254	0,347	GMP
KLF11	-0,085812497	8,90E-07	0,011846621	0,05	0,135	GMP
GALNT1	-0,171530898	8,91E-07	0,011856734	0,367	0,552	GMP
PAXIP1-AS1	-0,059589213	8,92E-07	0,011875447	0,098	0,186	GMP
CLEC7A	-0,036653801	8,93E-07	0,011877482	0,004	0,038	GMP
THG1L	0,055597261	8,93E-07	0,011883115	0,28	0,296	GMP
COG5	-0,032306903	8,96E-07	0,01192438	0,12	0,193	GMP
SERPING1	0,060720115	8,98E-07	0,011945026	0,218	0,233	GMP
PRKAG1	-0,006852816	9,01E-07	0,011982266	0,243	0,307	GMP
KATNB1	0,074238455	9,04E-07	0,012033967	0,167	0,134	GMP
STRBP	0,007908343	9,04E-07	0,012034301	0,239	0,291	GMP
ST8SIA6	0,031220245	9,06E-07	0,012056459	0,04	0,022	GMP
TMEM39A	-0,069397541	9,09E-07	0,012100021	0,1	0,194	GMP
CRTC1	0,006620593	9,11E-07	0,012116355	0,076	0,106	GMP
EIF3I	-0,136088403	9,21E-07	0,012254826	0,762	0,877	GMP
MAPKAP1	-0,050246777	9,24E-07	0,012295277	0,294	0,41	GMP
ANKRD54	-0,000759601	9,24E-07	0,01229789	0,148	0,201	GMP
ZNF250	0,047020852	9,26E-07	0,012318938	0,053	0,02	GMP
ZNF316	-0,029823179	9,28E-07	0,012348342	0,054	0,106	GMP
SNAPIN	0,023586897	9,34E-07	0,012422481	0,306	0,359	GMP
UCK1	-0,045624176	9,35E-07	0,012439372	0,105	0,18	GMP
VHL	0,036832114	9,42E-07	0,012530979	0,224	0,254	GMP
UBL7-AS1	0,058127486	9,43E-07	0,0125444	0,165	0,152	GMP
VWA5A	-0,027669183	9,45E-07	0,012574113	0,046	0,098	GMP
ESPL1	0,034793195	9,45E-07	0,012577168	0,048	0,016	GMP
SBNO1	-0,064484745	9,47E-07	0,012604346	0,393	0,513	GMP
TMEM243	0,075447354	9,47E-07	0,012604538	0,28	0,289	GMP
IMPACT	-0,051760095	9,49E-07	0,012634043	0,282	0,387	GMP
AGL	0,025208095	9,53E-07	0,012681948	0,161	0,189	GMP
FAM104B	-0,014119051	9,55E-07	0,012713719	0,276	0,35	GMP
GAK	-0,076794863	9,57E-07	0,012728782	0,208	0,325	GMP
MAP3K11	-0,065499125	9,59E-07	0,012760641	0,194	0,297	GMP
APOOL	0,024310025	9,62E-07	0,012806384	0,148	0,173	GMP
FAM49B	-0,125044041	9,63E-07	0,012812084	0,569	0,72	GMP
KLF16	-0,016494065	9,64E-07	0,012821276	0,133	0,193	GMP
RARRES3	-0,073614347	9,66E-07	0,012852471	0,278	0,392	GMP
BAIAP2	-0,0406495	9,69E-07	0,012891657	0,028	0,082	GMP
ZNF383	0,025414294	9,73E-07	0,012940879	0,079	0,09	GMP
SCML2	0,017680014	9,76E-07	0,012993224	0,132	0,164	GMP
N4BP1	0,045664262	9,77E-07	0,012995777	0,137	0,139	GMP
TATDN3	-0,03108898	9,77E-07	0,013002356	0,113	0,177	GMP
RDH5	0,055312807	9,77E-07	0,01300353	0,053	0,015	GMP
POLG2	0,054386561	9,79E-07	0,01302934	0,152	0,163	GMP
DHX29	-0,127573399	9,80E-07	0,01304261	0,3	0,444	GMP
TMEM220	-0,06280076	9,81E-07	0,013049238	0,267	0,374	GMP
ZNF672	-0,049722046	9,87E-07	0,013131782	0,166	0,254	GMP
AVEN	-0,076132084	9,91E-07	0,013182676	0,083	0,18	GMP
TAOK2	0,026664556	9,92E-07	0,013194267	0,092	0,099	GMP
AIFM1	-0,100969911	9,94E-07	0,01322008	0,234	0,361	GMP
HEATR5B	0,063720014	9,96E-07	0,01325769	0,121	0,104	GMP
TMEM219	-0,079635391	9,97E-07	0,01326494	0,676	0,795	GMP
MRPS36	0,046725692	9,98E-07	0,013273874	0,533	0,594	GMP
FEM1A	-0,063860974	9,99E-07	0,01329069	0,133	0,228	GMP
ING1	-0,068415622	1,01E-06	0,013413799	0,098	0,188	GMP
RMND1	0,044820512	1,01E-06	0,013431279	0,161	0,168	GMP
PIK3R1	-0,182092192	1,01E-06	0,013465935	0,501	0,696	GMP
USP14	-0,126601839	1,01E-06	0,013503497	0,401	0,553	GMP
ARHGEF9	0,058555987	1,02E-06	0,013534835	0,105	0,093	GMP
CDPF1	-0,057650448	1,02E-06	0,01355579	0,054	0,12	GMP
GGCT	-0,125235217	1,03E-06	0,013685982	0,719	0,837	GMP
C11orf68	-0,052346618	1,03E-06	0,01373776	0,116	0,204	GMP
CTBP1	0,073481869	1,03E-06	0,013748265	0,397	0,432	GMP
NCAPH	0,046204207	1,04E-06	0,013786797	0,133	0,13	GMP
CYB5R1	0,050543365	1,04E-06	0,013799845	0,188	0,196	GMP
LUC7L	-0,019226366	1,04E-06	0,013819098	0,256	0,337	GMP
YWHAB	-0,001874777	1,04E-06	0,01387462	0,948	0,976	GMP
HSD17B7	-0,040466834	1,05E-06	0,013943524	0,084	0,154	GMP
PIAS1	0,0248389	1,05E-06	0,013960342	0,386	0,451	GMP
ETS2	-0,087720349	1,05E-06	0,013983311	0,36	0,505	GMP
UNG	-0,00249752	1,05E-06	0,013995985	0,383	0,45	GMP
RBL1	-0,027432976	1,05E-06	0,014032727	0,216	0,298	GMP
TWISTNB	-0,047907275	1,06E-06	0,01407766	0,451	0,565	GMP
TMEM115	-0,062218944	1,06E-06	0,014113366	0,129	0,222	GMP
ARFGAP3	-0,098796492	1,06E-06	0,014148982	0,244	0,394	GMP
PBXIP1	0,081932268	1,07E-06	0,014214405	0,147	0,123	GMP
FCHSD1	0,037628549	1,07E-06	0,014251883	0,063	0,06	GMP
TSEN54	-0,066354219	1,07E-06	0,014262963	0,177	0,278	GMP
GNPNAT1	-0,095300328	1,07E-06	0,014273865	0,164	0,28	GMP
SLC7A6	0,064801401	1,08E-06	0,014317788	0,116	0,091	GMP
SHMT1	0,028218805	1,08E-06	0,014323668	0,137	0,152	GMP
CRISPLD1	0,052945745	1,08E-06	0,014359384	0,109	0,094	GMP
PLCXD1	-0,065600229	1,08E-06	0,014368756	0,199	0,297	GMP
FANCG	-0,051881331	1,08E-06	0,014396375	0,137	0,224	GMP
CAP1	-0,133804516	1,09E-06	0,014438506	0,775	0,885	GMP
ZNF567	0,062522727	1,09E-06	0,014442464	0,11	0,088	GMP
DCTD	-0,115866284	1,09E-06	0,014514822	0,267	0,406	GMP
SH3BGR	-0,023455669	1,09E-06	0,014561961	0,021	0,056	GMP
EME1	0,026704718	1,09E-06	0,014566273	0,063	0,072	GMP
ASNSD1	0,035669433	1,10E-06	0,014613265	0,253	0,294	GMP
UBE2K	-0,105968452	1,10E-06	0,014695004	0,473	0,605	GMP
TLE3	-0,102000156	1,11E-06	0,014824841	0,141	0,252	GMP
ARMT1	-0,024458105	1,12E-06	0,014836956	0,086	0,149	GMP
NUP50	-0,034148625	1,12E-06	0,014944209	0,335	0,435	GMP
TPCN1	-0,028224805	1,13E-06	0,014996739	0,181	0,263	GMP
SURF1	-0,001195097	1,13E-06	0,015025883	0,391	0,471	GMP
RAP2C	0,003696456	1,13E-06	0,015043189	0,105	0,151	GMP
TPMT	-0,008976212	1,13E-06	0,015048111	0,201	0,266	GMP
DCAF4	-0,054886395	1,13E-06	0,015054753	0,086	0,168	GMP
FCAR	-0,013048046	1,13E-06	0,0150552	0,001	0,019	GMP
TBC1D1	-0,090276385	1,13E-06	0,015096189	0,396	0,54	GMP
CXXC5	-0,132910267	1,14E-06	0,015107876	0,279	0,433	GMP
C3orf80	-0,089626619	1,14E-06	0,015127171	0,102	0,216	GMP
S100A6	-0,19947649	1,14E-06	0,01522106	0,944	0,981	GMP
DHRS11	-0,097245362	1,15E-06	0,01523807	0,08	0,189	GMP
ANKRD18A	0,073558298	1,15E-06	0,015292365	0,043	0,022	GMP
PSD3	-0,095869701	1,15E-06	0,015295521	0,058	0,155	GMP
COL4A3BP	-0,02790001	1,15E-06	0,015306626	0,286	0,379	GMP
ZNF664	0,057703921	1,15E-06	0,015326151	0,139	0,118	GMP
ALKBH4	0,024294261	1,15E-06	0,015326605	0,134	0,172	GMP
POC1B	0,062297904	1,16E-06	0,015371721	0,108	0,082	GMP
DPYSL2	0,077886199	1,16E-06	0,015416728	0,245	0,235	GMP
IGBP1	0,035355334	1,17E-06	0,015529732	0,569	0,627	GMP
DDA1	-0,042229574	1,17E-06	0,015575818	0,225	0,313	GMP
GTF3C3	-0,043646194	1,17E-06	0,015630873	0,148	0,234	GMP
GLTP	-0,037405475	1,18E-06	0,015644014	0,189	0,281	GMP
POLE2	0,051829821	1,18E-06	0,015696503	0,153	0,141	GMP
CRYBG3	0,058502222	1,20E-06	0,015988909	0,08	0,044	GMP
GLCCI1	0,002631011	1,20E-06	0,016008387	0,063	0,091	GMP
KLHDC2	0,010039822	1,21E-06	0,016050399	0,262	0,322	GMP
DOT1L	-0,051813992	1,21E-06	0,016075753	0,137	0,228	GMP
ABCC1	0,025533126	1,22E-06	0,016245637	0,133	0,151	GMP
AP1B1	-0,040144595	1,22E-06	0,016257639	0,146	0,236	GMP
CHMP6	-0,061768517	1,22E-06	0,016267928	0,194	0,284	GMP
ATP11C	-0,047916074	1,22E-06	0,016285012	0,124	0,21	GMP
CAPN2	-0,00191534	1,23E-06	0,016316734	0,17	0,227	GMP
MAD2L1	-0,022503491	1,23E-06	0,016326218	0,449	0,547	GMP
APTX	-0,050671934	1,23E-06	0,016356921	0,176	0,262	GMP
EXOSC9	-0,097866028	1,23E-06	0,016422272	0,335	0,481	GMP
CFAP97	-0,084465679	1,24E-06	0,016488941	0,316	0,443	GMP
HAUS6	0,007232238	1,24E-06	0,016547353	0,248	0,301	GMP
RPL7L1	-0,102961274	1,25E-06	0,01657519	0,57	0,712	GMP
ZNF445	0,051119321	1,25E-06	0,016641614	0,165	0,165	GMP
CCDC9	-0,043314033	1,25E-06	0,016642532	0,028	0,079	GMP
RPUSD4	0,058587894	1,25E-06	0,016686513	0,206	0,206	GMP
CASD1	0,023218565	1,25E-06	0,016694165	0,164	0,193	GMP
MOSPD1	0,056305709	1,26E-06	0,016713853	0,049	0,014	GMP
FPR2	-0,031786592	1,26E-06	0,016796088	0	0,022	GMP
CD47	-0,079941343	1,27E-06	0,016850354	0,531	0,654	GMP
RP9	-0,056635984	1,27E-06	0,016871179	0,181	0,28	GMP
GPCPD1	-0,172627863	1,27E-06	0,016933722	0,286	0,465	GMP
PAXIP1	-0,051031072	1,28E-06	0,016996804	0,077	0,147	GMP
NKAPL	0,050435112	1,28E-06	0,017026746	0,027	0,003	GMP
SEC23IP	-0,03116718	1,28E-06	0,017061257	0,198	0,289	GMP
RAP1GDS1	-0,002361437	1,29E-06	0,017109616	0,24	0,301	GMP
GCNT1	-0,160141627	1,29E-06	0,017110289	0,26	0,42	GMP
ZNF678	0,051955656	1,29E-06	0,017131773	0,105	0,104	GMP
TEX2	-0,038346213	1,29E-06	0,017144183	0,13	0,211	GMP
SLC25A32	-0,014125061	1,29E-06	0,017148241	0,126	0,178	GMP
LRP8	-0,063039473	1,29E-06	0,017205929	0,114	0,201	GMP
ERGIC2	0,025948624	1,30E-06	0,017247971	0,353	0,401	GMP
EIF5B	-0,019267093	1,30E-06	0,0173033	0,674	0,758	GMP
UCHL1	-0,005626055	1,30E-06	0,017305615	0,123	0,166	GMP
PDIA4	-0,057116104	1,32E-06	0,01751296	0,526	0,642	GMP
MIER3	-0,032564338	1,32E-06	0,0175364	0,046	0,097	GMP
CDK4	0,143568993	1,32E-06	0,017542415	0,724	0,754	GMP
GOLGA8B	0,067065661	1,32E-06	0,017608605	0,084	0,047	GMP
LTK	0,021162536	1,33E-06	0,01769283	0,019	0,002	GMP
TDG	-0,026199681	1,33E-06	0,017694997	0,305	0,388	GMP
FTO	0,056398369	1,33E-06	0,017741762	0,114	0,108	GMP
PDPK1	0,00347508	1,33E-06	0,017747783	0,149	0,199	GMP
PEX16	-0,07832922	1,33E-06	0,017755573	0,335	0,446	GMP
CCNY	-0,044474433	1,34E-06	0,017816598	0,31	0,41	GMP
ZFYVE9	-0,000748775	1,34E-06	0,017829937	0,028	0,055	GMP
PRDM8	-0,080895466	1,34E-06	0,017859651	0,057	0,146	GMP
KIAA0319L	-0,098829899	1,35E-06	0,01790572	0,183	0,309	GMP
RALGAPA1	-0,068504819	1,35E-06	0,017929818	0,099	0,194	GMP
TTC32	-0,065377542	1,35E-06	0,017981587	0,127	0,218	GMP
POLE4	-0,037565012	1,35E-06	0,017988976	0,587	0,677	GMP
CCDC15	0,070234388	1,37E-06	0,018273599	0,108	0,072	GMP
FAM198B	-0,019078387	1,39E-06	0,01844617	0,097	0,162	GMP
CYP20A1	-0,002072191	1,39E-06	0,01845231	0,193	0,248	GMP
ST7L	-0,057147783	1,40E-06	0,018572628	0,07	0,143	GMP
SUGP1	-0,034646645	1,40E-06	0,018582019	0,105	0,174	GMP
GEMIN2	-0,045102919	1,40E-06	0,018629769	0,161	0,241	GMP
SIRPB2	-0,027232383	1,40E-06	0,018665919	0,118	0,194	GMP
GATC	-0,044310382	1,40E-06	0,018681651	0,158	0,246	GMP
CYLD	0,026448654	1,41E-06	0,018711808	0,231	0,271	GMP
STRN3	-0,015128677	1,41E-06	0,018721375	0,146	0,21	GMP
CD69	0,00690272	1,41E-06	0,018732671	0,167	0,201	GMP
RNPS1	-0,173287391	1,42E-06	0,018829023	0,688	0,802	GMP
GINS2	-0,114033462	1,42E-06	0,018829596	0,409	0,522	GMP
DNAJC5	-0,046002249	1,42E-06	0,018871769	0,141	0,232	GMP
MCRS1	0,003968805	1,42E-06	0,018903199	0,269	0,322	GMP
BDH1	-0,014423652	1,42E-06	0,018903656	0,188	0,247	GMP
POLR2A	-0,008559284	1,43E-06	0,019067838	0,401	0,487	GMP
TFB2M	0,015654112	1,43E-06	0,01909015	0,204	0,247	GMP
GLMN	0,013214081	1,45E-06	0,019250034	0,141	0,175	GMP
TAPBP	-0,000174406	1,45E-06	0,019355156	0,676	0,763	GMP
ELOVL6	-0,087161979	1,47E-06	0,019540173	0,063	0,161	GMP
MAN1B1	0,019008082	1,47E-06	0,019556539	0,189	0,235	GMP
TMEM159	0,006557217	1,49E-06	0,019775325	0,131	0,177	GMP
MRPL3	0,036520563	1,49E-06	0,01978488	0,634	0,692	GMP
MYL12A	-0,154769836	1,49E-06	0,019795804	0,91	0,954	GMP
TFB1M	-0,096577538	1,49E-06	0,019847857	0,197	0,324	GMP
XPO4	-0,020767668	1,49E-06	0,019874619	0,114	0,175	GMP
DDHD2	0,027703274	1,50E-06	0,019983343	0,102	0,112	GMP
ANKRD40	-0,017941455	1,51E-06	0,020037556	0,119	0,182	GMP
COPA	-0,042884716	1,51E-06	0,020039854	0,419	0,53	GMP
FAM161A	0,055892165	1,51E-06	0,020093629	0,147	0,137	GMP
HLA-DPB1	0,057001834	1,51E-06	0,020149472	0,914	0,951	GMP
UBQLN4	-0,041751931	1,52E-06	0,020185813	0,095	0,167	GMP
EP400	0,015981256	1,52E-06	0,020221676	0,216	0,263	GMP
EPS15L1	-0,057160889	1,54E-06	0,020424934	0,108	0,19	GMP
LRRC40	0,052983671	1,54E-06	0,020523677	0,125	0,115	GMP
ZSWIM7	0,017690809	1,54E-06	0,020524146	0,486	0,552	GMP
DGKQ	-0,007254009	1,54E-06	0,020531708	0,063	0,096	GMP
ZBTB1	-0,010940383	1,55E-06	0,020561809	0,184	0,255	GMP
EPHB6	0,040435201	1,55E-06	0,020580325	0,184	0,21	GMP
ZADH2	-0,032777739	1,55E-06	0,020680668	0,163	0,247	GMP
ANKRD36B	0,032836934	1,56E-06	0,020716811	0,14	0,155	GMP
GPR183	0,108200332	1,56E-06	0,02078089	0,24	0,261	GMP
PANX1	-0,0651949	1,56E-06	0,020792455	0,042	0,112	GMP
BAZ2A	-0,065370717	1,57E-06	0,020826911	0,241	0,35	GMP
RAP1B	-0,222836179	1,57E-06	0,020864005	0,539	0,792	GMP
RAP2A	0,004427704	1,58E-06	0,021012501	0,091	0,119	GMP
HSF1	-0,105095127	1,58E-06	0,021018253	0,222	0,351	GMP
MDC1	0,021419772	1,59E-06	0,021213576	0,133	0,171	GMP
ZNF519	0,054453156	1,60E-06	0,021262958	0,126	0,116	GMP
ABHD2	-0,028455635	1,60E-06	0,021305548	0,259	0,35	GMP
NVL	0,054047145	1,60E-06	0,021335787	0,12	0,108	GMP
SWAP70	-0,133822574	1,61E-06	0,02138437	0,188	0,325	GMP
MGAT5	-0,03901709	1,61E-06	0,021444865	0,065	0,125	GMP
SPAG16	0,002654374	1,62E-06	0,021571567	0,19	0,234	GMP
VPS13A	0,049066591	1,62E-06	0,02159257	0,243	0,263	GMP
FEM1B	-0,047967265	1,63E-06	0,021719764	0,206	0,304	GMP
UXS1	-0,040664696	1,64E-06	0,021800892	0,221	0,308	GMP
UCKL1	0,021918359	1,65E-06	0,021959483	0,178	0,21	GMP
SCARB2	-0,11218851	1,65E-06	0,021986271	0,203	0,347	GMP
PEX7	-0,049682738	1,66E-06	0,022037573	0,073	0,15	GMP
WDFY4	0,011729866	1,66E-06	0,022100938	0,156	0,2	GMP
COQ9	0,069871205	1,67E-06	0,022154954	0,213	0,21	GMP
PTBP2	0,048095206	1,67E-06	0,022234869	0,151	0,142	GMP
MRPL11	-0,092873203	1,67E-06	0,022245338	0,768	0,859	GMP
TIMM21	0,007364215	1,67E-06	0,022264064	0,136	0,172	GMP
SIGIRR	-0,079256445	1,69E-06	0,022509494	0,294	0,413	GMP
OGFOD2	0,016633619	1,69E-06	0,02252774	0,121	0,151	GMP
ZCCHC10	0,030829734	1,69E-06	0,022530124	0,201	0,236	GMP
SQLE	-0,039456799	1,69E-06	0,022533188	0,178	0,263	GMP
ASGR2	-0,091107417	1,70E-06	0,02256036	0,032	0,107	GMP
ROMO1	0,081032498	1,70E-06	0,02260922	0,544	0,602	GMP
BAG2	-0,063255779	1,70E-06	0,022636489	0,113	0,206	GMP
ZBTB10	-0,059352659	1,70E-06	0,022653831	0,152	0,25	GMP
PACS1	-0,010172289	1,71E-06	0,022756052	0,156	0,217	GMP
TM2D2	-0,045484031	1,71E-06	0,022761184	0,203	0,29	GMP
FAM184A	-0,029814483	1,72E-06	0,022830418	0,003	0,036	GMP
NAB1	0,032364717	1,72E-06	0,022836323	0,135	0,146	GMP
ALMS1	0,046219966	1,72E-06	0,022840031	0,125	0,131	GMP
OSBPL11	-0,002786185	1,72E-06	0,022867064	0,099	0,151	GMP
PATZ1	0,037534799	1,72E-06	0,022920978	0,185	0,217	GMP
NIPAL3	0,0761032	1,73E-06	0,022962068	0,158	0,137	GMP
CHAF1B	-0,010335798	1,73E-06	0,023031223	0,152	0,21	GMP
ZC3H10	0,067480418	1,74E-06	0,023131738	0,094	0,057	GMP
PFKFB3	-0,031767592	1,74E-06	0,023165778	0,03	0,073	GMP
TFDP1	-0,039346393	1,75E-06	0,023247709	0,36	0,467	GMP
PLEKHG4B	-0,028148255	1,75E-06	0,023251768	0,032	0,076	GMP
CHAC2	-0,036356345	1,75E-06	0,023262456	0,066	0,118	GMP
SLX4IP	0,04124738	1,75E-06	0,023307618	0,111	0,134	GMP
USF1	0,053941613	1,75E-06	0,023346309	0,104	0,074	GMP
NFXL1	0,035907158	1,76E-06	0,023391991	0,104	0,104	GMP
DARS2	0,041036226	1,76E-06	0,02340155	0,097	0,103	GMP
CNOT10	-0,021823784	1,76E-06	0,02347463	0,173	0,243	GMP
GATAD2A	-0,023622433	1,77E-06	0,023486285	0,151	0,219	GMP
HNRNPH3	-0,168158962	1,77E-06	0,023544866	0,638	0,783	GMP
TAF1	0,046110878	1,77E-06	0,023588731	0,216	0,244	GMP
MEX3A	0,034137708	1,77E-06	0,023593988	0,031	0,004	GMP
HIST2H2AC	0,064039506	1,77E-06	0,023606849	0,207	0,229	GMP
ZNF189	0,074219686	1,77E-06	0,02361672	0,107	0,072	GMP
CCDC25	0,007600163	1,78E-06	0,023652654	0,415	0,478	GMP
ZNF83	0,021549334	1,79E-06	0,023761978	0,14	0,175	GMP
CAST	-0,063215466	1,79E-06	0,023813133	0,317	0,444	GMP
VSIG4	-0,041548197	1,79E-06	0,023829466	0,006	0,05	GMP
PER3	0,02632333	1,79E-06	0,023866975	0,025	0,005	GMP
GLCE	-0,044730586	1,80E-06	0,023935829	0,083	0,151	GMP
CCDC115	-0,007464753	1,80E-06	0,02394036	0,317	0,387	GMP
PNPLA2	0,002838232	1,80E-06	0,023972273	0,258	0,323	GMP
ABHD14A	-0,042940881	1,80E-06	0,023983308	0,325	0,421	GMP
LTBR	-0,061287282	1,81E-06	0,0240261	0,252	0,358	GMP
C1orf109	0,019833562	1,81E-06	0,024073772	0,118	0,14	GMP
AACS	0,044802805	1,81E-06	0,024082377	0,071	0,065	GMP
CEPT1	0,020003287	1,81E-06	0,024132271	0,131	0,152	GMP
COG6	0,049048865	1,82E-06	0,024189975	0,116	0,104	GMP
ZFP82	0,056895428	1,82E-06	0,02426633	0,072	0,043	GMP
DNAAF5	-0,029511153	1,83E-06	0,024294302	0,106	0,175	GMP
MEF2D	0,000958687	1,83E-06	0,024346487	0,377	0,461	GMP
IFT81	0,063143736	1,83E-06	0,024362103	0,099	0,068	GMP
GAB3	0,017421111	1,84E-06	0,024504618	0,184	0,222	GMP
C15orf40	0,081946528	1,84E-06	0,024535761	0,334	0,338	GMP
ZNF720	0,053908195	1,85E-06	0,024631637	0,156	0,15	GMP
NSUN2	0,050477531	1,85E-06	0,024654758	0,175	0,187	GMP
ARL5A	-0,043381358	1,85E-06	0,024661116	0,188	0,259	GMP
CDK7	-0,016992806	1,86E-06	0,024695951	0,109	0,161	GMP
SCAND1	0,08035693	1,86E-06	0,024731337	0,852	0,901	GMP
AHCYL1	-0,050584107	1,86E-06	0,024794053	0,431	0,544	GMP
NHLRC1	0,033453545	1,87E-06	0,024864797	0,039	0,016	GMP
AIDA	0,026060768	1,87E-06	0,024868833	0,165	0,197	GMP
IRF2BPL	-0,06183735	1,87E-06	0,024898142	0,063	0,139	GMP
PYCARD-AS1	0,074478733	1,87E-06	0,024946522	0,116	0,075	GMP
PSMD6	0,028447985	1,89E-06	0,025133316	0,463	0,534	GMP
HYLS1	0,055606928	1,89E-06	0,025173604	0,083	0,058	GMP
MOGS	-0,024245339	1,89E-06	0,025178449	0,216	0,289	GMP
CD44	0,008707562	1,89E-06	0,025178556	0,807	0,874	GMP
HOTAIRM1	-0,038238972	1,89E-06	0,0252085	0,097	0,155	GMP
ZCCHC9	0,012650321	1,90E-06	0,025282199	0,224	0,272	GMP
MRPS21	0,002090914	1,91E-06	0,02542332	0,837	0,908	GMP
FAM229B	0,103602799	1,91E-06	0,025475674	0,147	0,077	GMP
RHNO1	0,021940661	1,92E-06	0,025536356	0,214	0,261	GMP
SSX2IP	0,013449787	1,92E-06	0,025584969	0,129	0,16	GMP
HAGH	-0,11160844	1,92E-06	0,025609538	0,145	0,259	GMP
NAALADL1	0,059922366	1,93E-06	0,025709399	0,276	0,323	GMP
FBXO22	-0,078383834	1,94E-06	0,025816299	0,255	0,377	GMP
MRS2	0,073923668	1,95E-06	0,025911107	0,206	0,198	GMP
FAM215B	0,092658334	1,95E-06	0,025963173	0,172	0,159	GMP
CCDC88B	0,014956371	1,95E-06	0,025972045	0,135	0,183	GMP
IQCB1	0,045555266	1,95E-06	0,025977216	0,204	0,211	GMP
OXCT1	-0,023273482	1,96E-06	0,026019415	0,226	0,303	GMP
ZNF641	0,048357992	1,96E-06	0,026047887	0,077	0,057	GMP
TACC3	-0,048673876	1,96E-06	0,02609634	0,404	0,516	GMP
ELP3	0,009851562	1,96E-06	0,026099238	0,144	0,179	GMP
RXRB	-0,051761002	1,96E-06	0,026130445	0,122	0,204	GMP
FBXW8	0,00089447	1,97E-06	0,026198935	0,087	0,122	GMP
MTRR	-0,026966832	1,97E-06	0,026251297	0,073	0,13	GMP
RAI1	0,051055919	1,98E-06	0,026312214	0,105	0,099	GMP
ST3GAL3	-0,018386393	1,98E-06	0,026323406	0,102	0,154	GMP
C9orf72	-0,005162999	1,98E-06	0,026337037	0,14	0,18	GMP
RABL6	-0,166863949	1,99E-06	0,026416635	0,435	0,639	GMP
HNRNPH2	-0,132090453	1,99E-06	0,026450841	0,276	0,43	GMP
DLGAP4	-0,040113968	2,00E-06	0,026561428	0,1	0,167	GMP
FIGNL1	0,04479977	2,01E-06	0,026748377	0,145	0,139	GMP
IL2RG	-0,027823348	2,02E-06	0,026812534	0,285	0,366	GMP
GAPVD1	-0,116166444	2,02E-06	0,026868563	0,226	0,362	GMP
SLC35B4	-0,027136295	2,02E-06	0,026887417	0,207	0,282	GMP
PNPLA6	0,003631128	2,02E-06	0,026932262	0,094	0,143	GMP
DAPL1	0,049755247	2,02E-06	0,026934018	0,045	0,008	GMP
PYCARD	0,169136773	2,03E-06	0,026989203	0,964	0,972	GMP
NAPG	-0,063354282	2,03E-06	0,02700539	0,21	0,332	GMP
KIF9	0,086944221	2,04E-06	0,027114408	0,253	0,245	GMP
FAM120AOS	0,057063134	2,04E-06	0,027169702	0,238	0,241	GMP
COQ7	0,059676445	2,04E-06	0,027186497	0,194	0,211	GMP
RHOC	0,087851607	2,05E-06	0,027316951	0,108	0,055	GMP
TPM1	-0,11183727	2,06E-06	0,027402656	0,129	0,255	GMP
CPNE7	-0,039895139	2,07E-06	0,02755245	0,016	0,066	GMP
CSF2RA	0,078468823	2,07E-06	0,0275932	0,138	0,107	GMP
RGS10	0,128821537	2,08E-06	0,027670047	0,65	0,674	GMP
BCL7C	-0,200246562	2,08E-06	0,0276787	0,481	0,711	GMP
KATNAL2	-0,035652211	2,09E-06	0,027796705	0,048	0,103	GMP
ASB7	0,004057737	2,09E-06	0,02781556	0,068	0,09	GMP
MGAT2	0,000738166	2,09E-06	0,027818106	0,261	0,339	GMP
ILF2	-0,101017811	2,09E-06	0,027845524	0,82	0,91	GMP
DROSHA	0,033446657	2,09E-06	0,027864404	0,162	0,177	GMP
ALG10B	0,047494192	2,11E-06	0,028092517	0,107	0,102	GMP
Mar-07	-0,052681371	2,11E-06	0,028096208	0,362	0,483	GMP
DCAF8	0,046163133	2,11E-06	0,028139696	0,174	0,177	GMP
P2RX5	-0,049038273	2,13E-06	0,028280754	0,018	0,077	GMP
FANCF	0,029084469	2,13E-06	0,028362821	0,187	0,213	GMP
GID8	-0,027976911	2,13E-06	0,028397198	0,295	0,381	GMP
MED7	0,0663505	2,14E-06	0,028409789	0,161	0,146	GMP
LMBRD2	0,009996627	2,15E-06	0,028673736	0,078	0,1	GMP
SRP72	-0,10014795	2,16E-06	0,028804445	0,782	0,896	GMP
XIAP	0,015066428	2,17E-06	0,028898731	0,214	0,263	GMP
FKBP15	0,066588351	2,17E-06	0,028924265	0,221	0,217	GMP
PARP4	-0,070395495	2,19E-06	0,029103345	0,273	0,399	GMP
SIAH3	0,018734659	2,19E-06	0,029146813	0,014	0	GMP
PFAS	-0,05465524	2,19E-06	0,029176859	0,11	0,194	GMP
RABEPK	-0,002598358	2,20E-06	0,029229061	0,227	0,286	GMP
BORCS8	-0,061303059	2,20E-06	0,029287181	0,135	0,217	GMP
CHD2	-0,036163867	2,20E-06	0,029322136	0,274	0,375	GMP
MAN2C1	0,036790215	2,22E-06	0,029502403	0,189	0,214	GMP
GPN3	-0,047336784	2,22E-06	0,029559242	0,485	0,599	GMP
MAP2K4	0,038265849	2,22E-06	0,029586624	0,118	0,117	GMP
GALNT11	-0,088977607	2,22E-06	0,029591418	0,137	0,249	GMP
ESD	0,065361843	2,22E-06	0,029600653	0,84	0,896	GMP
Mar-08	0,059220334	2,24E-06	0,029796097	0,082	0,056	GMP
KCTD18	-0,035775982	2,24E-06	0,029870733	0,096	0,164	GMP
ZNF226	0,103447875	2,25E-06	0,029904188	0,172	0,108	GMP
S100P	0,014880677	2,25E-06	0,029980108	0,002	0,02	GMP
UBR4	0,019134791	2,26E-06	0,030117743	0,294	0,364	GMP
DLG1	-0,013371436	2,27E-06	0,030156024	0,222	0,302	GMP
SAMM50	-0,103468263	2,27E-06	0,030157797	0,436	0,559	GMP
TFCP2	0,045995909	2,29E-06	0,030416829	0,164	0,182	GMP
HOXA9	-0,058874861	2,31E-06	0,030770749	0,222	0,322	GMP
RNF19B	-0,038568414	2,32E-06	0,030842811	0,017	0,061	GMP
CLK4	0,055068575	2,32E-06	0,030849753	0,133	0,126	GMP
NBEAL2	-0,051077118	2,32E-06	0,030923871	0,153	0,247	GMP
TMEM106B	0,02184485	2,33E-06	0,030988943	0,224	0,262	GMP
NCBP1	-0,085466892	2,33E-06	0,03100525	0,148	0,249	GMP
VMAC	-0,04876608	2,33E-06	0,031039299	0,035	0,099	GMP
FANCE	-0,051855212	2,34E-06	0,031099306	0,046	0,115	GMP
CSTF1	0,015128353	2,34E-06	0,031184208	0,183	0,215	GMP
PRELID2	0,05875436	2,36E-06	0,03145926	0,138	0,122	GMP
MAPK1	-0,037775576	2,37E-06	0,031469975	0,32	0,42	GMP
IL15RA	-0,037785973	2,37E-06	0,031512699	0,046	0,108	GMP
TTC9C	0,08777559	2,37E-06	0,031572798	0,222	0,18	GMP
UQCRB	0,0452798	2,38E-06	0,031603868	0,99	0,997	GMP
STX12	-0,005443084	2,38E-06	0,03163447	0,141	0,192	GMP
TADA3	-0,015443963	2,38E-06	0,031645066	0,336	0,414	GMP
ZNRD1	-0,115198945	2,39E-06	0,031842916	0,617	0,737	GMP
FAM45A	-0,031767607	2,39E-06	0,031856489	0,45	0,563	GMP
ZBTB25	0,010732166	2,40E-06	0,031913612	0,093	0,118	GMP
MANSC1	-0,061429589	2,40E-06	0,031950681	0,019	0,082	GMP
CENPJ	-0,020663413	2,40E-06	0,031979857	0,2	0,273	GMP
METTL14	0,02001732	2,42E-06	0,032234212	0,16	0,193	GMP
PEX19	-0,041952104	2,43E-06	0,032293844	0,119	0,195	GMP
DDT	0,108862424	2,43E-06	0,032327482	0,907	0,92	GMP
HAUS5	0,038968966	2,43E-06	0,032342537	0,117	0,122	GMP
HELQ	0,048086431	2,43E-06	0,032394011	0,127	0,13	GMP
SLC9A8	-0,053428272	2,44E-06	0,03243952	0,051	0,115	GMP
FBXO41	0,01815881	2,45E-06	0,032645437	0,113	0,138	GMP
FBXO42	0,029825845	2,47E-06	0,032917301	0,143	0,167	GMP
POLR1A	-0,025511908	2,48E-06	0,033004483	0,134	0,203	GMP
CRTC3	-0,050234766	2,49E-06	0,033131474	0,083	0,158	GMP
UBA1	-0,076317889	2,50E-06	0,033285859	0,394	0,517	GMP
ZFAND1	0,000436113	2,50E-06	0,033326185	0,315	0,38	GMP
CSF3R	0,055628062	2,50E-06	0,033328916	0,585	0,625	GMP
CYP2S1	0,057574367	2,52E-06	0,0335023	0,062	0,022	GMP
PI4KB	-0,10842439	2,52E-06	0,033584641	0,143	0,256	GMP
FAHD1	-0,046303704	2,56E-06	0,034068026	0,159	0,242	GMP
YWHAZ	-0,073245553	2,56E-06	0,034071448	0,733	0,846	GMP
FZD3	0,069605017	2,56E-06	0,034092112	0,124	0,099	GMP
LZTFL1	0,077334322	2,57E-06	0,034144182	0,152	0,111	GMP
TMEM86B	-0,052226679	2,57E-06	0,034164266	0,029	0,09	GMP
ESCO1	0,012316881	2,57E-06	0,034168948	0,185	0,237	GMP
ITPRIP	-0,052064685	2,57E-06	0,034194679	0,048	0,111	GMP
TRIM5	0,055216038	2,58E-06	0,034357071	0,16	0,161	GMP
CEP41	0,018556632	2,59E-06	0,03443242	0,207	0,24	GMP
ZFAND2B	0,081468624	2,61E-06	0,034674711	0,266	0,249	GMP
TMEM67	0,056484106	2,61E-06	0,034794752	0,072	0,039	GMP
NCOA3	0,01368485	2,63E-06	0,034983402	0,165	0,203	GMP
EEF2K	0,01876199	2,63E-06	0,035012386	0,13	0,156	GMP
TMCO1	-0,108582209	2,64E-06	0,035186583	0,492	0,619	GMP
NEK3	-0,083226389	2,65E-06	0,035293018	0,077	0,168	GMP
HBP1	0,029659563	2,65E-06	0,035305684	0,16	0,19	GMP
THOC1	0,015994304	2,65E-06	0,035324594	0,224	0,275	GMP
CNOT11	-0,058493445	2,66E-06	0,035389849	0,216	0,321	GMP
PRR7	-0,050021872	2,67E-06	0,035493105	0,03	0,089	GMP
UQCC1	-0,000434585	2,67E-06	0,035526682	0,111	0,155	GMP
RAB30-AS1	0,078467548	2,68E-06	0,035726538	0,188	0,167	GMP
RBM19	-0,04066492	2,69E-06	0,035749404	0,129	0,205	GMP
PNPO	-0,026651856	2,69E-06	0,035812704	0,075	0,13	GMP
EEA1	-0,169347481	2,70E-06	0,035882379	0,31	0,481	GMP
ZC3H12A	-0,048903765	2,70E-06	0,03589113	0,016	0,065	GMP
RTN4	-0,294627833	2,72E-06	0,036129815	0,698	0,875	GMP
STAG1	-0,032277399	2,72E-06	0,03615257	0,193	0,274	GMP
ENDOV	-0,059774889	2,73E-06	0,036338236	0,11	0,187	GMP
ALDH2	-0,119020464	2,75E-06	0,036611575	0,285	0,428	GMP
ABL2	-0,042666409	2,76E-06	0,036735111	0,141	0,223	GMP
SPATA2	-0,068453133	2,76E-06	0,036748579	0,045	0,117	GMP
WDYHV1	-0,059817618	2,77E-06	0,036838649	0,082	0,152	GMP
EFCAB13	0,028576528	2,77E-06	0,03686521	0,023	0,001	GMP
ACTR1A	-0,089973397	2,78E-06	0,036955229	0,2	0,312	GMP
ZNF117	0,035202921	2,79E-06	0,037140928	0,14	0,161	GMP
CCDC122	0,024384776	2,80E-06	0,037221465	0,039	0,045	GMP
NHSL2	-0,010821568	2,81E-06	0,037388368	0,119	0,155	GMP
TMEM245	0,049350246	2,81E-06	0,037406088	0,247	0,259	GMP
PROM1	0,053081696	2,81E-06	0,037408202	0,203	0,217	GMP
TRMT2A	-0,015208027	2,81E-06	0,03743864	0,207	0,282	GMP
RBM27	0,010528512	2,82E-06	0,037501273	0,163	0,208	GMP
SETMAR	-0,007249765	2,82E-06	0,037534422	0,136	0,184	GMP
ZNF277	0,025523863	2,83E-06	0,037620094	0,218	0,256	GMP
SLC19A1	-0,048749982	2,84E-06	0,037761599	0,152	0,223	GMP
RIC8A	-0,004966506	2,84E-06	0,03777895	0,228	0,29	GMP
GRB2	-0,058698783	2,84E-06	0,03783086	0,66	0,794	GMP
SENP1	0,039293735	2,85E-06	0,037934753	0,106	0,112	GMP
PRPF38B	-0,038663534	2,86E-06	0,038074406	0,633	0,741	GMP
TET2	-0,017793801	2,88E-06	0,038265133	0,282	0,373	GMP
PHYHD1	0,063487726	2,88E-06	0,038343	0,056	0,022	GMP
FAM174B	-0,072944829	2,88E-06	0,038356446	0,017	0,078	GMP
B4GALT3	-0,046352633	2,89E-06	0,038388887	0,17	0,258	GMP
VRK3	-0,016390677	2,89E-06	0,038497109	0,279	0,358	GMP
CEP164	-0,052968628	2,89E-06	0,038499374	0,152	0,239	GMP
DAPK3	-0,064009688	2,92E-06	0,038841805	0,099	0,175	GMP
TDRD7	0,03610895	2,92E-06	0,038880978	0,147	0,164	GMP
METAP1D	0,05179643	2,93E-06	0,039038358	0,116	0,104	GMP
PHLPP1	0,048312584	2,95E-06	0,039253094	0,091	0,088	GMP
COPB1	-0,015203923	2,96E-06	0,039370048	0,39	0,481	GMP
SLC35C1	-0,028238414	2,96E-06	0,039432194	0,058	0,108	GMP
GPSM1	-0,043383718	2,97E-06	0,039508356	0,077	0,145	GMP
MRPL17	-0,0793175	2,97E-06	0,039531311	0,481	0,608	GMP
MDH1	0,031647994	2,98E-06	0,039598622	0,751	0,813	GMP
TOR1AIP2	-0,024183022	2,98E-06	0,039656403	0,306	0,408	GMP
CTNNBIP1	-0,126128143	2,98E-06	0,039702286	0,311	0,478	GMP
CNST	-0,015652676	3,01E-06	0,040039088	0,214	0,283	GMP
STARD7	-0,14108651	3,01E-06	0,04009353	0,43	0,577	GMP
COG8	0,070789047	3,01E-06	0,040109861	0,096	0,058	GMP
PSME1	-0,088499821	3,02E-06	0,040129072	0,937	0,971	GMP
BRPF1	0,041554518	3,02E-06	0,040176847	0,148	0,159	GMP
SPATA13	-0,108146811	3,04E-06	0,040465212	0,1	0,206	GMP
PPFIBP1	0,054828253	3,05E-06	0,040578933	0,1	0,076	GMP
EXOG	0,018841999	3,06E-06	0,040764795	0,133	0,164	GMP
B3GALNT2	0,033720862	3,07E-06	0,040790918	0,122	0,129	GMP
URM1	0,028557676	3,08E-06	0,040960054	0,4	0,458	GMP
MFN2	-0,052525179	3,08E-06	0,040974301	0,099	0,185	GMP
MEPCE	0,047288972	3,08E-06	0,041030367	0,198	0,21	GMP
U2SURP	-0,049933315	3,08E-06	0,041041683	0,749	0,845	GMP
SCARB1	0,02088833	3,09E-06	0,041069488	0,197	0,243	GMP
NOM1	0,008005327	3,09E-06	0,041119878	0,229	0,284	GMP
HOXB4	-0,039097078	3,10E-06	0,041212146	0,082	0,148	GMP
DARS	-0,077332685	3,10E-06	0,041217671	0,698	0,806	GMP
SKIV2L	0,046461698	3,10E-06	0,041283278	0,092	0,089	GMP
CASP2	-0,043002644	3,10E-06	0,041295808	0,314	0,418	GMP
APOBEC3G	0,038561367	3,11E-06	0,041350039	0,207	0,233	GMP
ANAPC1	-0,016997596	3,13E-06	0,041640565	0,207	0,281	GMP
VAPB	-0,003887319	3,15E-06	0,041929598	0,166	0,227	GMP
SYNJ2BP	0,043366565	3,15E-06	0,041977024	0,191	0,203	GMP
WDR83	-0,063754933	3,16E-06	0,042062481	0,105	0,182	GMP
TAB1	-0,031533823	3,17E-06	0,042121948	0,084	0,147	GMP
DXO	-0,02088563	3,17E-06	0,042226836	0,07	0,122	GMP
MCM3AP	0,006281762	3,17E-06	0,042231589	0,166	0,211	GMP
HIST1H4H	0,033470959	3,17E-06	0,042242627	0,056	0,024	GMP
DTL	-0,044448338	3,18E-06	0,042259161	0,203	0,289	GMP
ASB8	0,003782703	3,19E-06	0,042391446	0,233	0,288	GMP
KIAA1551	-0,031363571	3,19E-06	0,042418022	0,174	0,255	GMP
AP2A2	-0,076002821	3,19E-06	0,042461603	0,1	0,194	GMP
BET1	-0,002903272	3,19E-06	0,042480722	0,195	0,257	GMP
HTT	0,019341442	3,21E-06	0,042683598	0,192	0,236	GMP
GRIK5	-0,050325704	3,22E-06	0,042881237	0,014	0,065	GMP
NDUFAF5	-0,057774448	3,23E-06	0,042931696	0,066	0,137	GMP
FAM98A	0,003128156	3,23E-06	0,04294196	0,229	0,29	GMP
RABL3	-0,026336086	3,23E-06	0,043013719	0,136	0,204	GMP
SPATA6	0,060928711	3,23E-06	0,04303887	0,103	0,072	GMP
ZBTB16	-0,039268188	3,24E-06	0,043072708	0,089	0,155	GMP
FBXO16	0,040933289	3,25E-06	0,04320044	0,027	0,007	GMP
GTF3C4	0,007461586	3,26E-06	0,043342316	0,144	0,183	GMP
CENPK	0,066818522	3,28E-06	0,043586117	0,363	0,366	GMP
PLPP5	0,073157875	3,29E-06	0,043750573	0,285	0,292	GMP
RHOU	-0,038361067	3,29E-06	0,043842773	0,111	0,18	GMP
TSGA10	0,060019858	3,31E-06	0,044029294	0,077	0,039	GMP
TMEM161B-AS1	0,070349066	3,32E-06	0,044216899	0,116	0,094	GMP
REXO4	-0,000477207	3,33E-06	0,044272963	0,203	0,268	GMP
PYGB	-0,027717601	3,36E-06	0,044678542	0,086	0,146	GMP
GOLT1B	-0,044376649	3,37E-06	0,044825526	0,172	0,251	GMP
CLIP1	-0,050308536	3,38E-06	0,044924734	0,225	0,337	GMP
VPS45	0,024005532	3,38E-06	0,044945158	0,131	0,157	GMP
VAMP7	-0,063748116	3,40E-06	0,04517547	0,164	0,254	GMP
CKLF	0,145647012	3,40E-06	0,045210298	0,482	0,507	GMP
PFDN4	-0,055728528	3,41E-06	0,045323622	0,463	0,558	GMP
CENPL	0,04439728	3,42E-06	0,045445209	0,121	0,116	GMP
PDCL	0,053768064	3,42E-06	0,045513556	0,226	0,227	GMP
SUCO	-0,013182722	3,43E-06	0,045652895	0,242	0,32	GMP
HIST1H2BC	-0,120008204	3,44E-06	0,045774581	0,056	0,154	GMP
RNF40	-0,055272316	3,45E-06	0,045919566	0,205	0,302	GMP
NR4A1	0,122233719	3,47E-06	0,046156589	0,078	0,039	GMP
MAPK8	0,029797708	3,50E-06	0,046601176	0,149	0,173	GMP
PRPSAP2	-0,054090014	3,50E-06	0,046627968	0,163	0,245	GMP
CELF1	-0,080592052	3,51E-06	0,046675552	0,517	0,648	GMP
PLB1	-0,06709433	3,53E-06	0,046988406	0,111	0,201	GMP
GALNT2	-0,059799003	3,53E-06	0,04701071	0,204	0,306	GMP
TIMM8B	0,145113351	3,56E-06	0,047332376	0,721	0,748	GMP
RAD51D	0,029352654	3,57E-06	0,047440293	0,23	0,261	GMP
KLHL36	-0,071888024	3,60E-06	0,047886096	0,126	0,234	GMP
GRIPAP1	0,004486052	3,60E-06	0,047947398	0,234	0,293	GMP
TOR2A	-0,000650849	3,61E-06	0,047993586	0,255	0,319	GMP
NIT2	0,050674579	3,61E-06	0,048074791	0,576	0,636	GMP
POLL	0,071535359	3,62E-06	0,048212403	0,154	0,135	GMP
CYTH2	0,040475879	3,63E-06	0,048306181	0,189	0,219	GMP
PBX2	0,038832694	3,64E-06	0,048415396	0,168	0,184	GMP
CDH26	0,06717534	3,65E-06	0,048501015	0,079	0,031	GMP
TPX2	0,094390297	3,65E-06	0,048570815	0,269	0,28	GMP
PTGR1	0,058265157	3,66E-06	0,048646462	0,084	0,065	GMP
SCPEP1	0,012891356	3,66E-06	0,048694075	0,421	0,487	GMP
FDXR	-0,086412693	3,67E-06	0,048808541	0,081	0,162	GMP
SNRNP70	-0,224824037	3,68E-06	0,048988333	0,667	0,816	GMP
BET1L	0,011482736	3,68E-06	0,049026239	0,135	0,167	GMP
GPSM2	0,052545393	3,69E-06	0,049163107	0,238	0,249	GMP
SESTD1	-0,065411938	3,70E-06	0,049169121	0,114	0,207	GMP
ODF2L	0,027833523	3,70E-06	0,049235846	0,259	0,293	GMP
MRFAP1L1	0,036447099	3,70E-06	0,049295277	0,186	0,218	GMP
MIR222HG	-0,01481909	3,72E-06	0,049537821	0,14	0,195	GMP
SASS6	-0,020147363	3,72E-06	0,049561773	0,18	0,252	GMP
PHF7	0,056779395	3,73E-06	0,049684205	0,143	0,145	GMP
BLZF1	-0,001614258	3,74E-06	0,049802816	0,136	0,191	GMP
CLDND2	-0,031705365	3,75E-06	0,049834337	0,03	0,073	GMP
TTI1	0,024547084	3,76E-06	0,050053688	0,104	0,12	GMP
FIRRE	0,042538407	3,78E-06	0,050335431	0,07	0,063	GMP
AGMAT	-0,049848936	3,79E-06	0,050414564	0,027	0,089	GMP
TESK1	-0,020155295	3,79E-06	0,050425024	0,041	0,078	GMP
PSMB4	-0,055577407	3,80E-06	0,050624394	0,748	0,851	GMP
DCUN1D1	-0,045913245	3,81E-06	0,050717048	0,219	0,313	GMP
ZFPL1	-0,007213268	3,82E-06	0,050865945	0,194	0,246	GMP
KDM6B	-0,042968326	3,84E-06	0,051153193	0,096	0,158	GMP
PHGDH	0,061419056	3,85E-06	0,051195653	0,564	0,609	GMP
MICA	-0,059458093	3,85E-06	0,051277186	0,041	0,104	GMP
KLHL35	-0,049614704	3,86E-06	0,051312494	0,013	0,066	GMP
TMEM181	0,033613025	3,87E-06	0,051555092	0,167	0,186	GMP
LRRC8B	0,001534073	3,88E-06	0,051604198	0,095	0,134	GMP
POLR3C	0,014629724	3,90E-06	0,051864441	0,145	0,178	GMP
NSMCE3	-0,059949808	3,90E-06	0,051906105	0,166	0,27	GMP
C4orf46	0,012177666	3,91E-06	0,052001478	0,154	0,19	GMP
LINC00667	-0,036219651	3,92E-06	0,05209456	0,208	0,291	GMP
PTRH2	0,012896437	3,92E-06	0,052108686	0,225	0,265	GMP
CNOT3	-0,05325114	3,92E-06	0,052130397	0,151	0,237	GMP
KIAA1143	0,023853047	3,92E-06	0,052199983	0,315	0,351	GMP
SEPSECS-AS1	0,02665822	3,93E-06	0,052242983	0,08	0,089	GMP
DNAJB12	-0,048205603	3,93E-06	0,052320973	0,254	0,344	GMP
JAZF1	-0,036418279	3,96E-06	0,052665646	0,015	0,053	GMP
DDX31	-0,01669278	3,99E-06	0,053046916	0,071	0,124	GMP
UBAP1	-0,0382479	3,99E-06	0,053075192	0,117	0,183	GMP
ACSF2	0,009155451	4,00E-06	0,05323867	0,076	0,101	GMP
PAX8	0,034135943	4,01E-06	0,053380739	0,026	0,003	GMP
DSG2	0,048327535	4,03E-06	0,053606455	0,077	0,054	GMP
SFXN5	0,01262673	4,03E-06	0,053621483	0,106	0,139	GMP
ZNF829	0,038574563	4,04E-06	0,053733943	0,059	0,044	GMP
TANGO2	-0,074149725	4,04E-06	0,053809771	0,076	0,155	GMP
TNPO2	0,022184053	4,05E-06	0,053824284	0,154	0,184	GMP
CNPPD1	0,078157507	4,08E-06	0,054330107	0,225	0,213	GMP
FCER1A	0,16478485	4,10E-06	0,054595729	0,202	0,153	GMP
PDE6D	0,006866631	4,12E-06	0,054780227	0,135	0,176	GMP
PTPN7	0,035223142	4,12E-06	0,054809128	0,461	0,518	GMP
BACH1	-0,085772557	4,12E-06	0,054839377	0,219	0,344	GMP
EIF2B3	-0,103795137	4,13E-06	0,054952082	0,254	0,375	GMP
SOS2	-0,073494952	4,15E-06	0,055231067	0,133	0,231	GMP
SEL1L	-0,035175653	4,16E-06	0,055387197	0,224	0,308	GMP
ZNRF2	0,041353949	4,18E-06	0,055602316	0,112	0,119	GMP
UBXN1	-0,021108248	4,18E-06	0,055609609	0,735	0,826	GMP
ZNF71	-0,009524657	4,19E-06	0,055751688	0,055	0,091	GMP
SF3A1	-0,022504641	4,20E-06	0,055888606	0,322	0,406	GMP
TMED1	0,026979507	4,22E-06	0,056092366	0,201	0,235	GMP
ZNF260	0,06200794	4,23E-06	0,05633663	0,095	0,068	GMP
GID4	-0,03252674	4,24E-06	0,056363758	0,086	0,148	GMP
NUP98	-0,073989321	4,24E-06	0,056423646	0,24	0,359	GMP
NOTCH2	0,048005586	4,24E-06	0,056477191	0,198	0,21	GMP
VPS26A	-0,002969473	4,25E-06	0,056590865	0,316	0,388	GMP
RIT1	-0,014926512	4,30E-06	0,057190182	0,131	0,192	GMP
KLHDC3	0,039995481	4,33E-06	0,057660823	0,417	0,462	GMP
E2F6	-0,031102025	4,33E-06	0,057661593	0,07	0,125	GMP
CARF	0,036835757	4,33E-06	0,057676202	0,099	0,093	GMP
SET	-0,070797702	4,34E-06	0,057685966	0,952	0,983	GMP
HSD17B4	-0,001726167	4,34E-06	0,057807139	0,311	0,378	GMP
PRKCI	0,015397708	4,35E-06	0,057891959	0,145	0,184	GMP
PHF21A	-0,043488054	4,38E-06	0,058249039	0,181	0,272	GMP
ATL2	-0,003129914	4,39E-06	0,058449444	0,114	0,159	GMP
NUMB	-0,052318259	4,40E-06	0,058532347	0,218	0,318	GMP
ZNF740	0,020396329	4,40E-06	0,058597636	0,096	0,111	GMP
CYB561	-0,057516425	4,41E-06	0,05863281	0,066	0,143	GMP
SCYL1	-0,07716692	4,46E-06	0,059340845	0,162	0,263	GMP
SCO1	-0,09015906	4,47E-06	0,059471428	0,281	0,404	GMP
WRAP53	-0,042305308	4,47E-06	0,059472452	0,086	0,149	GMP
DOCK7	-0,020586829	4,47E-06	0,059529209	0,123	0,182	GMP
MAPRE2	-0,015300761	4,49E-06	0,059738324	0,283	0,36	GMP
BTN3A2	-0,012853197	4,50E-06	0,059909557	0,227	0,295	GMP
TTC1	-0,005092016	4,51E-06	0,060035332	0,536	0,619	GMP
SH2B3	0,107253599	4,52E-06	0,060155135	0,199	0,161	GMP
NIFK	-0,098987442	4,52E-06	0,060161003	0,653	0,791	GMP
WBP1L	0,010693544	4,54E-06	0,060412714	0,1	0,141	GMP
SFPQ	-0,120507782	4,54E-06	0,060460934	0,836	0,944	GMP
ATG2A	-0,032779979	4,56E-06	0,060693959	0,062	0,116	GMP
BCLAF1	-0,19523177	4,56E-06	0,060725823	0,748	0,883	GMP
PACRGL	-0,006010778	4,57E-06	0,060798553	0,057	0,088	GMP
BAG4	-0,044093966	4,57E-06	0,060829043	0,188	0,274	GMP
SUGCT	-0,030665891	4,58E-06	0,06093264	0,005	0,04	GMP
ZNF414	-0,047218473	4,59E-06	0,061058128	0,092	0,171	GMP
TPSAB1	-0,014680548	4,60E-06	0,061251948	0,023	0,064	GMP
SMNDC1	-0,075819873	4,61E-06	0,061312516	0,245	0,367	GMP
HSCB	-0,038332437	4,61E-06	0,061368115	0,167	0,249	GMP
TAF11	0,048294209	4,63E-06	0,061637572	0,311	0,339	GMP
ZYG11B	-0,075790243	4,64E-06	0,061753634	0,151	0,259	GMP
STYXL1	0,020188425	4,64E-06	0,061793683	0,201	0,229	GMP
EXTL3	0,023294035	4,65E-06	0,061826576	0,058	0,066	GMP
SCHIP1	0,053325415	4,65E-06	0,061851453	0,059	0,036	GMP
MTHFS	-0,056225794	4,65E-06	0,061918698	0,064	0,134	GMP
RPL9	0,277384998	4,66E-06	0,062035981	1	0,999	GMP
DTX3L	-0,048167776	4,67E-06	0,062112621	0,198	0,292	GMP
ASCC3	-0,103235519	4,67E-06	0,062134306	0,249	0,377	GMP
HIST2H2BF	0,046264831	4,67E-06	0,062166988	0,053	0,024	GMP
PSME4	-0,063854309	4,68E-06	0,062285435	0,231	0,336	GMP
HSDL2	-0,055943285	4,70E-06	0,062587049	0,197	0,29	GMP
ARHGAP35	0,052717551	4,71E-06	0,062624673	0,172	0,17	GMP
CHRAC1	0,011320047	4,71E-06	0,062724339	0,329	0,387	GMP
C2orf69	-0,004475577	4,73E-06	0,062979794	0,122	0,174	GMP
TIE1	0,048708542	4,77E-06	0,063419309	0,06	0,02	GMP
JAKMIP2	0,049338999	4,78E-06	0,063558218	0,057	0,022	GMP
MVB12A	-0,037154576	4,78E-06	0,063649649	0,276	0,358	GMP
GTF3A	-0,213090414	4,79E-06	0,063761014	0,866	0,94	GMP
DERL3	0,012700313	4,79E-06	0,063789172	0,132	0,161	GMP
MVB12B	-0,033928302	4,80E-06	0,063914628	0,049	0,102	GMP
LTA4H	0,022466152	4,80E-06	0,063925569	0,552	0,625	GMP
FAM177A1	0,029409255	4,84E-06	0,064378318	0,263	0,302	GMP
CWC27	0,044611739	4,85E-06	0,064525433	0,408	0,452	GMP
CTDSP1	-0,057076912	4,85E-06	0,064582347	0,276	0,375	GMP
ADPRHL2	0,026811733	4,86E-06	0,064631966	0,257	0,297	GMP
SP4	0,046467289	4,88E-06	0,064923186	0,083	0,064	GMP
ABCD1	-0,024960725	4,90E-06	0,065151243	0,028	0,073	GMP
FUOM	0,109212309	4,91E-06	0,065354758	0,365	0,35	GMP
SGF29	-0,030725815	4,92E-06	0,065469543	0,151	0,218	GMP
TMEM138	0,014177136	4,92E-06	0,065471041	0,183	0,231	GMP
LGALS3BP	0,045504613	4,94E-06	0,065692876	0,043	0,011	GMP
TRPC4AP	-0,010400268	4,95E-06	0,065838187	0,232	0,295	GMP
PACS2	0,065486459	4,98E-06	0,066317367	0,159	0,143	GMP
E2F8	0,051039975	5,00E-06	0,066552369	0,099	0,082	GMP
LEMD2	-0,063801806	5,01E-06	0,066630449	0,105	0,193	GMP
ZNF850	0,03708511	5,01E-06	0,066647709	0,058	0,032	GMP
CDC25C	0,043075892	5,02E-06	0,066750881	0,068	0,038	GMP
KATNAL1	0,060309133	5,02E-06	0,066842786	0,09	0,065	GMP
ZNF324	0,065405776	5,03E-06	0,066951423	0,083	0,067	GMP
ZNF579	-0,044328469	5,04E-06	0,066997816	0,065	0,132	GMP
SPAG1	-0,028956935	5,04E-06	0,067046624	0,015	0,056	GMP
LY9	0,043275769	5,04E-06	0,067058074	0,033	0,012	GMP
SFR1	0,063864982	5,05E-06	0,067200957	0,181	0,163	GMP
S100PBP	0,046608592	5,07E-06	0,067470631	0,213	0,243	GMP
HSPBAP1	0,063579025	5,10E-06	0,067799464	0,12	0,094	GMP
CRELD1	-0,006727653	5,10E-06	0,067838822	0,094	0,135	GMP
GFOD2	0,042279546	5,10E-06	0,067875472	0,083	0,076	GMP
MICAL2	-0,052923352	5,12E-06	0,068170317	0,016	0,069	GMP
ABHD14B	0,008469706	5,14E-06	0,068359364	0,473	0,539	GMP
APTR	-0,069032431	5,14E-06	0,068394347	0,07	0,148	GMP
RNF6	-0,029645085	5,14E-06	0,068407257	0,192	0,269	GMP
SRGAP2	-0,015831973	5,15E-06	0,068464195	0,189	0,254	GMP
FBXO11	0,014066692	5,15E-06	0,068475453	0,23	0,278	GMP
BBS2	0,047986272	5,15E-06	0,06854673	0,081	0,045	GMP
ZNF181	0,051053401	5,16E-06	0,068646251	0,075	0,046	GMP
MAML3	-0,012711598	5,16E-06	0,068667158	0,184	0,244	GMP
CD40	-0,031003749	5,17E-06	0,068810463	0,011	0,04	GMP
NBAS	0,050816142	5,17E-06	0,06883869	0,176	0,19	GMP
MANEA	0,028789896	5,18E-06	0,068893178	0,102	0,108	GMP
GK5	0,014669203	5,20E-06	0,069248537	0,114	0,145	GMP
MOB1A	-0,060471803	5,21E-06	0,069388714	0,59	0,707	GMP
QPCTL	0,04314673	5,24E-06	0,069670772	0,043	0,022	GMP
NEMP2	0,051498362	5,24E-06	0,069768367	0,12	0,106	GMP
RBMXL1	-0,077097841	5,25E-06	0,069825653	0,129	0,22	GMP
MACROD1	0,012252842	5,25E-06	0,069907271	0,139	0,168	GMP
TAOK1	-0,039517004	5,28E-06	0,070214149	0,313	0,413	GMP
NDUFB1	0,116355159	5,28E-06	0,070285561	0,506	0,547	GMP
TRIM16	-0,005212521	5,29E-06	0,070405593	0,064	0,094	GMP
XPO7	-0,018937866	5,30E-06	0,07051045	0,15	0,21	GMP
FAM3A	-0,013621806	5,31E-06	0,070654103	0,156	0,211	GMP
UBIAD1	-0,036321647	5,33E-06	0,070869051	0,14	0,215	GMP
PAM	0,050490446	5,33E-06	0,070944147	0,083	0,067	GMP
ACADM	-0,006492121	5,34E-06	0,07102585	0,504	0,597	GMP
HDAC4	0,04848504	5,37E-06	0,071484642	0,126	0,135	GMP
METTL16	0,002781854	5,37E-06	0,071489211	0,193	0,241	GMP
SH3YL1	0,023289865	5,38E-06	0,07159633	0,2	0,234	GMP
ZNF621	0,049857378	5,38E-06	0,071616877	0,122	0,11	GMP
CLTA	0,054501498	5,39E-06	0,071658208	0,877	0,925	GMP
DNAJC3	-0,113648003	5,40E-06	0,071792455	0,388	0,542	GMP
RANBP6	-0,051664541	5,40E-06	0,071842394	0,116	0,195	GMP
ENOX2	-0,0745273	5,40E-06	0,071854568	0,067	0,148	GMP
MTFMT	-0,037580615	5,40E-06	0,071878071	0,068	0,125	GMP
ZNF667-AS1	0,078235576	5,45E-06	0,072469374	0,199	0,194	GMP
FASN	-0,098103741	5,47E-06	0,072805068	0,141	0,25	GMP
PLA2G12A	0,103905126	5,49E-06	0,072990175	0,152	0,092	GMP
CHAF1A	-0,079472562	5,49E-06	0,073096992	0,252	0,366	GMP
LRCH4	-0,076744835	5,50E-06	0,073158005	0,289	0,391	GMP
CAPZA1	-0,175705227	5,50E-06	0,073213513	0,646	0,797	GMP
CTDSP2	-0,076998852	5,51E-06	0,073320518	0,237	0,345	GMP
ADSS	0,041951456	5,51E-06	0,073365079	0,431	0,484	GMP
CARD6	-0,014157318	5,52E-06	0,073410837	0,066	0,109	GMP
RBBP9	0,040799534	5,53E-06	0,073560928	0,058	0,039	GMP
USP45	-0,039565506	5,53E-06	0,073611093	0,046	0,106	GMP
NUDT16	-0,064396202	5,55E-06	0,073856729	0,197	0,29	GMP
ERV3-1	0,039285716	5,55E-06	0,073866148	0,133	0,146	GMP
SCAMP1	-0,070749748	5,57E-06	0,074124731	0,269	0,382	GMP
KLF4	0,120227476	5,62E-06	0,074724338	0,213	0,19	GMP
ZNF444	0,017034968	5,62E-06	0,074829357	0,087	0,108	GMP
RCC2	-0,080470434	5,64E-06	0,075001888	0,503	0,631	GMP
DCAKD	-0,0164972	5,66E-06	0,075343569	0,125	0,176	GMP
IRF5	0,081077603	5,67E-06	0,075388902	0,327	0,322	GMP
TTC31	0,027790788	5,69E-06	0,075761064	0,103	0,122	GMP
CENPA	0,036343286	5,70E-06	0,075788644	0,096	0,118	GMP
PLEKHA2	0,017854419	5,70E-06	0,075790827	0,251	0,303	GMP
UNC119B	0,024482492	5,70E-06	0,0758818	0,104	0,124	GMP
AKAP8L	-0,120965133	5,73E-06	0,076246675	0,168	0,314	GMP
TMUB2	-0,092415041	5,76E-06	0,076577114	0,147	0,254	GMP
SOX12	0,029769591	5,78E-06	0,076949267	0,146	0,171	GMP
TTYH2	-0,051951673	5,78E-06	0,076957263	0,04	0,104	GMP
ITSN1	0,044836837	5,79E-06	0,077048136	0,033	0,013	GMP
WDR48	-0,09861632	5,79E-06	0,077102895	0,192	0,321	GMP
EVA1B	0,008412327	5,80E-06	0,077204472	0,278	0,342	GMP
THBS4	0,034960786	5,83E-06	0,077616817	0,027	0,005	GMP
HYOU1	-0,03418874	5,85E-06	0,077799906	0,253	0,341	GMP
ZNF532	-0,038347769	5,85E-06	0,077809107	0,015	0,058	GMP
TPRKB	0,005272564	5,85E-06	0,077902465	0,662	0,748	GMP
HCG11	-0,06738657	5,86E-06	0,077952371	0,121	0,215	GMP
SLFN11	0,044636173	5,87E-06	0,078113406	0,222	0,236	GMP
LTBP4	0,023943571	5,88E-06	0,078232192	0,103	0,113	GMP
LRRC14	-0,025963248	5,88E-06	0,078239091	0,104	0,166	GMP
BTN2A1	-0,000661661	5,88E-06	0,078289615	0,097	0,14	GMP
TMEM203	-0,154777543	5,89E-06	0,078428234	0,238	0,413	GMP
DOK3	0,024321004	5,92E-06	0,078763215	0,132	0,163	GMP
XYLT1	0,013403191	5,92E-06	0,078834663	0,104	0,134	GMP
CXorf40B	-0,015412438	5,94E-06	0,07910025	0,051	0,082	GMP
BORA	0,035430956	5,98E-06	0,0796122	0,092	0,094	GMP
THUMPD2	0,040976679	5,99E-06	0,079764397	0,23	0,258	GMP
PHOSPHO2	-0,010070444	6,02E-06	0,080052949	0,055	0,091	GMP
HMG20A	0,040827658	6,03E-06	0,080265718	0,148	0,162	GMP
TMEM246	0,049730002	6,04E-06	0,080414554	0,06	0,028	GMP
AP1S3	-0,016268775	6,06E-06	0,080621717	0,06	0,108	GMP
ATP6V0A1	-0,086554853	6,07E-06	0,080803735	0,043	0,123	GMP
ZBTB48	-0,051480071	6,07E-06	0,080808425	0,12	0,2	GMP
ZYX	-0,05446658	6,09E-06	0,081007204	0,528	0,642	GMP
SND1-IT1	0,033519152	6,10E-06	0,081103838	0,139	0,162	GMP
SGMS2	-0,055566198	6,11E-06	0,081237969	0,036	0,099	GMP
CDCA4	-0,047539511	6,17E-06	0,082146285	0,218	0,3	GMP
CDC42BPA	-0,094777025	6,18E-06	0,082280464	0,08	0,177	GMP
LINC00662	0,043993576	6,20E-06	0,082464488	0,116	0,119	GMP
MTO1	0,036405801	6,20E-06	0,082484132	0,173	0,19	GMP
MMAB	0,0946598	6,20E-06	0,082539601	0,314	0,299	GMP
C11orf21	0,059537242	6,20E-06	0,082542535	0,174	0,166	GMP
PIWIL4	0,057069577	6,22E-06	0,082723955	0,096	0,099	GMP
DYRK3	0,041738715	6,23E-06	0,082920679	0,051	0,03	GMP
PODXL	-0,026263266	6,29E-06	0,083628876	0,002	0,033	GMP
BAK1	-0,024787797	6,31E-06	0,084004425	0,159	0,228	GMP
SPAST	0,011170007	6,37E-06	0,084787952	0,167	0,204	GMP
HNRNPA0	0,056307125	6,38E-06	0,084933928	0,719	0,786	GMP
PAQR8	0,052762399	6,39E-06	0,084968896	0,094	0,072	GMP
S100A13	-0,054531922	6,40E-06	0,085131185	0,059	0,125	GMP
JOSD2	0,02851234	6,41E-06	0,085314263	0,26	0,305	GMP
TNRC6C	0,071914645	6,42E-06	0,085368252	0,125	0,091	GMP
PIAS4	-0,010797542	6,42E-06	0,085444098	0,094	0,139	GMP
ZRSR2	-0,036696388	6,42E-06	0,085461704	0,079	0,142	GMP
UBA6	-0,075639332	6,45E-06	0,085760423	0,262	0,387	GMP
AKNA	-0,034891371	6,45E-06	0,085890077	0,335	0,427	GMP
MAT2A	-0,078551773	6,49E-06	0,086378185	0,662	0,783	GMP
NSUN6	-0,017471846	6,50E-06	0,086452283	0,127	0,19	GMP
HINT1	0,236954267	6,51E-06	0,08657363	0,996	0,995	GMP
ZNF275	0,008568538	6,51E-06	0,086600229	0,067	0,1	GMP
MIS12	0,0490015	6,51E-06	0,086662229	0,124	0,104	GMP
CCAR2	-0,036156	6,52E-06	0,086819787	0,112	0,179	GMP
BEND7	-0,039599914	6,64E-06	0,088368281	0,017	0,068	GMP
ILVBL	-0,078403689	6,65E-06	0,088492007	0,232	0,341	GMP
STXBP5	-0,037142896	6,67E-06	0,08880627	0,122	0,201	GMP
TMEM43	0,025833208	6,70E-06	0,089208069	0,217	0,247	GMP
GDAP2	0,004153148	6,71E-06	0,089310527	0,081	0,118	GMP
ARMC1	-0,0028663	6,71E-06	0,089340055	0,274	0,353	GMP
ENG	-0,038177481	6,75E-06	0,089829774	0,133	0,208	GMP
ZC3H4	0,018096342	6,78E-06	0,090209796	0,154	0,192	GMP
PLCL1	0,015417738	6,81E-06	0,090619138	0,012	0	GMP
GPR141	-0,048929836	6,83E-06	0,090879196	0,027	0,078	GMP
INO80C	0,041152053	6,84E-06	0,090982516	0,194	0,228	GMP
KIF13A	-0,067367157	6,85E-06	0,091080109	0,098	0,187	GMP
PHACTR1	0,112199489	6,85E-06	0,091202312	0,41	0,393	GMP
ELK3	-0,062972994	6,86E-06	0,091318058	0,18	0,289	GMP
ZXDC	-0,041316146	6,89E-06	0,091666776	0,127	0,203	GMP
OGG1	0,017345323	6,89E-06	0,091692151	0,111	0,13	GMP
SLC25A6	0,190740588	6,91E-06	0,091969265	0,99	0,989	GMP
ATAD1	-0,040751194	6,92E-06	0,092025244	0,208	0,296	GMP
PPP1R12B	-0,022088827	6,94E-06	0,092372269	0,108	0,165	GMP
AARS	0,027011185	7,00E-06	0,093117251	0,132	0,148	GMP
TBC1D9B	-0,034708717	7,01E-06	0,093282568	0,205	0,283	GMP
ZNF276	0,06094595	7,01E-06	0,093321008	0,213	0,206	GMP
FBXO45	-0,046563938	7,02E-06	0,093414205	0,127	0,207	GMP
GUF1	-0,039074037	7,02E-06	0,093465036	0,148	0,227	GMP
FGFR1OP	0,073252175	7,03E-06	0,09357209	0,165	0,132	GMP
ZNF605	0,046556864	7,06E-06	0,09390711	0,124	0,119	GMP
KDM3A	0,069852768	7,06E-06	0,093939759	0,152	0,125	GMP
ACACB	0,049642342	7,07E-06	0,094046578	0,054	0,023	GMP
ACAA2	0,029011545	7,08E-06	0,09415177	0,484	0,541	GMP
XRCC2	0,040987322	7,08E-06	0,094154078	0,174	0,179	GMP
PRKRIP1	-0,031704869	7,12E-06	0,094702393	0,167	0,248	GMP
FHIT	-0,001484338	7,12E-06	0,094802121	0,144	0,191	GMP
EIF2B1	-0,081734711	7,14E-06	0,095055815	0,287	0,403	GMP
COL24A1	0,057781127	7,15E-06	0,095087357	0,122	0,111	GMP
TRBC2	-0,052338636	7,15E-06	0,095137008	0,068	0,138	GMP
NFIC	-0,012285223	7,16E-06	0,095276015	0,457	0,531	GMP
MIR155HG	0,047353407	7,17E-06	0,095392576	0,103	0,084	GMP
BEND5	0,061043778	7,17E-06	0,095459499	0,183	0,159	GMP
ZNF37A	-0,052490176	7,19E-06	0,095717901	0,269	0,374	GMP
CD2BP2	-0,043385949	7,19E-06	0,095725677	0,349	0,444	GMP
TMEM208	0,081320268	7,20E-06	0,095745879	0,521	0,55	GMP
UBTD2	0,032023888	7,22E-06	0,096109267	0,104	0,11	GMP
DHRS4-AS1	-0,076409356	7,23E-06	0,096219507	0,145	0,241	GMP
ZNF48	-0,043558082	7,24E-06	0,096348422	0,053	0,114	GMP
PRR14	0,013533043	7,24E-06	0,096384447	0,189	0,236	GMP
RB1	-0,041485223	7,31E-06	0,097234467	0,257	0,363	GMP
AAR2	-0,036451847	7,35E-06	0,097767281	0,153	0,221	GMP
NIP7	0,077029933	7,35E-06	0,09780496	0,288	0,281	GMP
RPUSD2	-0,011543825	7,43E-06	0,098829729	0,119	0,171	GMP
SEC62	0,02796997	7,43E-06	0,098859784	0,649	0,711	GMP
TMX3	0,011268861	7,45E-06	0,099124329	0,26	0,314	GMP
CRADD	-0,003636982	7,48E-06	0,099579791	0,045	0,069	GMP
KRAS	-0,147127718	7,50E-06	0,099851731	0,294	0,455	GMP
MUC1	-0,033203799	7,55E-06	0,10050088	0,015	0,056	GMP
NT5C3A	-0,082327713	7,58E-06	0,100854919	0,338	0,461	GMP
AP3M2	0,003883644	7,65E-06	0,101820256	0,095	0,134	GMP
CCT6B	0,053848138	7,65E-06	0,101846777	0,058	0,022	GMP
TSPAN13	-0,007944896	7,67E-06	0,102025276	0,147	0,201	GMP
SH3TC1	-0,055219998	7,69E-06	0,102323062	0,021	0,071	GMP
MEX3C	0,000224717	7,75E-06	0,103078644	0,126	0,167	GMP
SMUG1	0,01245284	7,75E-06	0,103146775	0,145	0,177	GMP
SNAPC3	-0,037568616	7,78E-06	0,103498547	0,084	0,145	GMP
ASH2L	-0,028426086	7,85E-06	0,104405944	0,234	0,315	GMP
TTN	0,035586205	7,85E-06	0,104409446	0,033	0,01	GMP
ALKBH3	0,064096685	7,85E-06	0,104425004	0,18	0,17	GMP
RBSN	-0,048672462	7,85E-06	0,10443822	0,051	0,111	GMP
CCDC130	-0,003034729	7,88E-06	0,104833877	0,152	0,193	GMP
SDAD1	-0,041455655	7,89E-06	0,104990844	0,352	0,45	GMP
RAD17	0,065310525	7,93E-06	0,105527558	0,173	0,158	GMP
KIF14	0,029175783	7,93E-06	0,105529204	0,095	0,113	GMP
NENF	-0,35408723	7,97E-06	0,10608068	0,559	0,842	GMP
NFYA	0,04876708	7,98E-06	0,10620225	0,118	0,104	GMP
BABAM1	-0,040798697	7,98E-06	0,106213469	0,416	0,511	GMP
ZBED3	-0,070276761	7,98E-06	0,106215976	0,258	0,37	GMP
CEP68	0,043211021	8,02E-06	0,106647897	0,199	0,22	GMP
C8orf59	-0,012932797	8,04E-06	0,106996391	0,826	0,887	GMP
CDIP1	0,05288518	8,04E-06	0,107004114	0,148	0,142	GMP
SETD6	0,064257236	8,10E-06	0,107818217	0,086	0,055	GMP
PTS	-0,025394662	8,11E-06	0,10784832	0,188	0,252	GMP
SMIM20	0,125782375	8,11E-06	0,107888468	0,472	0,455	GMP
ALDH5A1	-0,03036684	8,15E-06	0,108404484	0,111	0,177	GMP
NOP58	-0,21678214	8,20E-06	0,109096225	0,708	0,835	GMP
ASPHD2	-0,043128368	8,28E-06	0,110118082	0,021	0,07	GMP
IL27RA	-0,041209743	8,29E-06	0,110273532	0,159	0,241	GMP
MDP1	0,003252863	8,30E-06	0,110444264	0,05	0,078	GMP
ERMAP	0,05546451	8,31E-06	0,110614345	0,085	0,06	GMP
CHERP	-0,028965189	8,34E-06	0,111032929	0,185	0,258	GMP
WDR89	0,042641151	8,35E-06	0,111047591	0,109	0,095	GMP
MED21	0,094091029	8,37E-06	0,111352017	0,249	0,228	GMP
RNF14	-0,067841605	8,37E-06	0,111392468	0,078	0,158	GMP
UBR7	-0,026128754	8,38E-06	0,111549407	0,133	0,196	GMP
AMOTL1	-0,023342616	8,39E-06	0,111572734	0,095	0,156	GMP
PTGES3L	0,051106257	8,46E-06	0,112530211	0,052	0,028	GMP
NDUFAF3	0,121421277	8,46E-06	0,112546841	0,685	0,703	GMP
PROSER2	-0,054740507	8,46E-06	0,112571962	0,093	0,175	GMP
TRIM52	0,021908035	8,48E-06	0,112813327	0,147	0,174	GMP
TEX261	-0,050420461	8,52E-06	0,113322151	0,106	0,185	GMP
SUMF1	-0,018038392	8,53E-06	0,113540285	0,125	0,178	GMP
SLC37A4	-0,011220206	8,54E-06	0,113690008	0,13	0,179	GMP
AARSD1	0,05104856	8,58E-06	0,114119309	0,083	0,064	GMP
IRF7	-0,00369251	8,59E-06	0,114316594	0,185	0,238	GMP
TMEM14B	0,061080634	8,64E-06	0,114974726	0,82	0,872	GMP
PCYT1A	-0,037463012	8,72E-06	0,116014531	0,146	0,213	GMP
C20orf96	0,076445652	8,72E-06	0,116015635	0,111	0,066	GMP
BAG5	0,026898804	8,75E-06	0,116445142	0,26	0,291	GMP
ATAT1	0,018256363	8,82E-06	0,117320864	0,069	0,08	GMP
ASTE1	0,05547344	8,83E-06	0,117480548	0,085	0,064	GMP
LEPROT	-0,085231493	8,84E-06	0,117614941	0,387	0,515	GMP
SLAIN2	-0,009497311	8,88E-06	0,118149357	0,211	0,272	GMP
EDEM1	-0,00559678	8,90E-06	0,118442167	0,218	0,28	GMP
HCAR3	-0,021950919	8,92E-06	0,118681548	0,006	0,032	GMP
ZNHIT2	-0,039061955	8,96E-06	0,119177557	0,109	0,178	GMP
TTI2	-0,020065223	8,97E-06	0,119408536	0,091	0,148	GMP
SPPL3	-0,066183759	8,98E-06	0,119490397	0,217	0,315	GMP
CASP10	0,048350706	8,99E-06	0,119581187	0,09	0,073	GMP
AC058791.1	-0,031783856	9,01E-06	0,119847259	0,011	0,047	GMP
HSPA14	0,013696909	9,02E-06	0,120079496	0,132	0,166	GMP
LAYN	0,002813364	9,07E-06	0,120626179	0,124	0,159	GMP
ARHGAP10	-0,01501627	9,08E-06	0,120768735	0,125	0,183	GMP
MOB1B	-0,000875907	9,09E-06	0,120905492	0,144	0,192	GMP
MTDH	-0,124243023	9,14E-06	0,121570066	0,9	0,973	GMP
OSTC	0,08303661	9,14E-06	0,121642001	0,923	0,951	GMP
LMF2	-0,029318329	9,18E-06	0,122201875	0,168	0,238	GMP
RBFOX2	0,003408059	9,20E-06	0,122375597	0,029	0,048	GMP
ASB13	-0,01347204	9,23E-06	0,122777348	0,11	0,159	GMP
CDC27	-0,041861957	9,26E-06	0,123220365	0,245	0,335	GMP
COQ2	-0,026080108	9,28E-06	0,123499667	0,212	0,29	GMP
PPP1CB	-0,046474757	9,33E-06	0,124122952	0,63	0,743	GMP
SVOPL	0,026001236	9,33E-06	0,124167076	0,028	0,006	GMP
PPARGC1B	-0,036683188	9,35E-06	0,124460038	0,077	0,14	GMP
PRR3	-0,012292798	9,37E-06	0,124622898	0,178	0,233	GMP
NAGA	-0,089631325	9,41E-06	0,125274764	0,272	0,392	GMP
CLNS1A	-0,039972668	9,47E-06	0,125942791	0,798	0,875	GMP
ZFYVE19	-0,016588356	9,47E-06	0,125966669	0,1	0,137	GMP
PLEKHA5	0,003150061	9,54E-06	0,126971048	0,177	0,229	GMP
SEC23A	-0,030131813	9,59E-06	0,127670041	0,146	0,215	GMP
LINC00886	-0,025638274	9,64E-06	0,128316086	0,011	0,047	GMP
GNPTG	0,036161971	9,65E-06	0,128357004	0,205	0,221	GMP
STAT5B	-0,007981156	9,67E-06	0,128602734	0,165	0,216	GMP
ATG12	-0,069922633	9,68E-06	0,128786423	0,326	0,44	GMP
DCXR	0,023449078	9,68E-06	0,128859267	0,612	0,687	GMP
UMPS	0,016629619	9,72E-06	0,129390672	0,259	0,31	GMP
SLC29A1	0,005339029	9,80E-06	0,130381566	0,189	0,237	GMP
ZNF586	-0,034192328	9,82E-06	0,130687367	0,066	0,118	GMP
DUSP27	0,027355458	9,84E-06	0,130871223	0,023	0,003	GMP
CUL4B	0,044770947	9,86E-06	0,13118219	0,146	0,139	GMP
INF2	-0,04126509	9,89E-06	0,131580981	0,112	0,185	GMP
MRPL35	-0,030197681	9,90E-06	0,131758286	0,316	0,404	GMP
SRSF2	0,047745853	9,93E-06	0,132134409	0,856	0,892	GMP
CCDC85C	-0,022388898	9,95E-06	0,132349677	0,009	0,039	GMP
DNAJC17	-0,000274911	9,97E-06	0,132636195	0,16	0,205	GMP
SNX20	0,057179653	9,99E-06	0,13296879	0,16	0,143	GMP
APEH	-0,030963118	1,00E-05	0,133009417	0,311	0,389	GMP
ABHD17B	-0,104097725	1,00E-05	0,133259606	0,166	0,295	GMP
CELF2	-0,09850909	1,00E-05	0,133437943	0,712	0,83	GMP
LDB1	0,025369017	1,01E-05	0,134798541	0,122	0,137	GMP
SUPT7L	-0,021371618	1,01E-05	0,134976493	0,16	0,225	GMP
CRNKL1	-0,008650992	1,01E-05	0,135019328	0,183	0,254	GMP
ARHGEF1	-0,062442194	1,01E-05	0,13504613	0,258	0,362	GMP
ICA1L	-0,031862594	1,02E-05	0,135280997	0,081	0,139	GMP
GSTM3	0,096280477	1,02E-05	0,136144164	0,14	0,089	GMP
TSHZ1	-0,03485973	1,02E-05	0,136179564	0,082	0,146	GMP
NUP133	0,020785142	1,02E-05	0,136310323	0,157	0,183	GMP
STARD9	0,040957921	1,03E-05	0,136722079	0,051	0,022	GMP
HMMR	0,158484508	1,03E-05	0,136777294	0,197	0,161	GMP
MTA2	-0,011306407	1,03E-05	0,137129772	0,113	0,165	GMP
ATF6B	0,000226715	1,03E-05	0,137306284	0,3	0,363	GMP
UBE2A	-0,05880645	1,03E-05	0,137336975	0,419	0,526	GMP
SRRT	-0,083204864	1,03E-05	0,137655518	0,33	0,449	GMP
TMCC1-AS1	0,065393242	1,03E-05	0,137716477	0,198	0,203	GMP
RSBN1	0,027480444	1,04E-05	0,138669761	0,348	0,388	GMP
C3orf58	0,033104327	1,05E-05	0,139207354	0,19	0,218	GMP
ADK	-0,039247177	1,05E-05	0,13935782	0,441	0,534	GMP
PARN	0,007431656	1,05E-05	0,13949698	0,136	0,169	GMP
BCL10	0,005337609	1,05E-05	0,139602443	0,144	0,194	GMP
DIDO1	0,003338376	1,05E-05	0,139970849	0,258	0,318	GMP
TMEM120B	-0,053144123	1,06E-05	0,140549817	0,102	0,166	GMP
COL23A1	0,049546769	1,06E-05	0,140619546	0,043	0,031	GMP
GTF3C1	0,00240364	1,06E-05	0,140665082	0,175	0,229	GMP
GPANK1	0,013955491	1,06E-05	0,140781799	0,28	0,336	GMP
PCGF3	-0,026794717	1,06E-05	0,140915615	0,094	0,149	GMP
NAGPA	-0,04978184	1,06E-05	0,14126095	0,154	0,243	GMP
EXOC3	0,001858788	1,07E-05	0,141714976	0,212	0,263	GMP
LINC01597	0,032851476	1,07E-05	0,142359497	0,028	0,002	GMP
EIF5	-0,268677617	1,07E-05	0,142378717	0,797	0,921	GMP
PLK2	-0,003999907	1,07E-05	0,142806298	0,031	0,054	GMP
RPAP2	-0,063093918	1,08E-05	0,143479713	0,271	0,381	GMP
FDX1	-0,150853123	1,09E-05	0,14475819	0,389	0,565	GMP
KCNMB1	0,053772462	1,09E-05	0,144797046	0,092	0,071	GMP
UBN2	0,03792457	1,09E-05	0,145309137	0,176	0,197	GMP
BTF3L4	-0,089831616	1,09E-05	0,145506289	0,521	0,635	GMP
ARL6IP6	0,013367813	1,10E-05	0,145969909	0,309	0,366	GMP
FGD5-AS1	7,25E-05	1,10E-05	0,146342332	0,309	0,369	GMP
TNNT1	-0,015465389	1,11E-05	0,147213672	0,003	0,02	GMP
WASF1	-0,057956152	1,11E-05	0,147229748	0,131	0,212	GMP
GOLGA1	0,043457969	1,11E-05	0,147359053	0,124	0,129	GMP
PHB2	0,000845652	1,11E-05	0,147393395	0,841	0,904	GMP
ZDHHC4	-0,010185916	1,11E-05	0,147782022	0,332	0,407	GMP
SLC4A2	-0,031184374	1,11E-05	0,147858198	0,08	0,142	GMP
PIK3CA	-0,023390053	1,11E-05	0,147889921	0,098	0,159	GMP
BCL2L2	-0,008362129	1,12E-05	0,148604456	0,056	0,09	GMP
FAR2	-0,068513865	1,12E-05	0,149322693	0,113	0,204	GMP
UBL5	0,000807967	1,12E-05	0,1495853	0,918	0,95	GMP
TRGC2	-0,043680202	1,13E-05	0,149693285	0,082	0,145	GMP
IFT122	-0,007963422	1,13E-05	0,149739404	0,124	0,177	GMP
SLAIN1	-0,011986707	1,13E-05	0,149884214	0,079	0,117	GMP
KIF1B	-0,051051778	1,13E-05	0,149992781	0,108	0,192	GMP
TNS3	-0,033514517	1,13E-05	0,15023086	0,189	0,267	GMP
ELAC1	-0,031071957	1,13E-05	0,150403481	0,112	0,174	GMP
RNF130	-0,123707992	1,13E-05	0,150603938	0,762	0,888	GMP
TMEM41B	0,007168898	1,13E-05	0,150671116	0,156	0,19	GMP
MNT	-0,056494588	1,13E-05	0,150825281	0,138	0,223	GMP
L2HGDH	0,019975499	1,13E-05	0,150874473	0,062	0,072	GMP
RABGAP1	0,052635758	1,14E-05	0,151196408	0,176	0,188	GMP
AP4S1	-0,029001844	1,14E-05	0,151961323	0,075	0,129	GMP
MRPL21	-0,075805122	1,14E-05	0,152059338	0,65	0,755	GMP
RNF34	-0,021762213	1,14E-05	0,152176337	0,168	0,239	GMP
PIP5K1A	0,016671102	1,14E-05	0,152299791	0,14	0,168	GMP
SLC4A1AP	-0,06771949	1,15E-05	0,152620183	0,227	0,323	GMP
FBXL5	-0,060852307	1,15E-05	0,152620489	0,231	0,327	GMP
PIAS2	0,045464387	1,15E-05	0,152726405	0,234	0,254	GMP
ELAC2	-0,027806846	1,15E-05	0,152861214	0,23	0,307	GMP
ZNF784	0,045877292	1,15E-05	0,153101632	0,054	0,03	GMP
EIF4A2	0,018244658	1,15E-05	0,153267553	0,698	0,779	GMP
PSMA6	0,031083036	1,15E-05	0,153322135	0,203	0,223	GMP
PICK1	-0,032388026	1,16E-05	0,153791066	0,08	0,134	GMP
CD320	-0,046075244	1,17E-05	0,155724982	0,211	0,293	GMP
NOL4L	-0,022292471	1,17E-05	0,155785084	0,063	0,108	GMP
CSF1R	-0,177519563	1,17E-05	0,156241193	0,379	0,545	GMP
ZNF772	0,044293087	1,17E-05	0,156322992	0,041	0,017	GMP
DCAF11	-0,018565394	1,18E-05	0,156566708	0,228	0,301	GMP
LINC00665	0,076848139	1,18E-05	0,157260259	0,122	0,08	GMP
PCNA	0,031782526	1,19E-05	0,158067872	0,686	0,768	GMP
ZNF302	0,081867895	1,19E-05	0,158121822	0,273	0,254	GMP
RTCA	-0,066682836	1,20E-05	0,159323763	0,214	0,311	GMP
TRAPPC6B	0,028788151	1,20E-05	0,159647572	0,135	0,151	GMP
CUL2	-0,036363613	1,20E-05	0,159651281	0,18	0,259	GMP
FUCA1	-0,051351085	1,21E-05	0,16085013	0,114	0,193	GMP
YBX1	-0,436951918	1,21E-05	0,160873901	0,967	0,996	GMP
BAG1	-0,237289708	1,21E-05	0,161659652	0,53	0,759	GMP
PCID2	-0,076420754	1,22E-05	0,161730875	0,289	0,413	GMP
ZMPSTE24	-0,076530807	1,22E-05	0,162049209	0,175	0,281	GMP
LIX1L	0,00874275	1,22E-05	0,162497269	0,146	0,182	GMP
ARNT	0,003600322	1,22E-05	0,162582718	0,132	0,17	GMP
PAWR	-0,047890575	1,22E-05	0,162875211	0,181	0,268	GMP
GTF3C5	0,010047607	1,23E-05	0,163243047	0,23	0,278	GMP
DDX19A	0,000693349	1,23E-05	0,163850272	0,131	0,177	GMP
CTSF	-0,07854308	1,24E-05	0,165155157	0,057	0,143	GMP
TBC1D23	0,017531791	1,25E-05	0,165699927	0,148	0,17	GMP
PELI2	-0,003972044	1,25E-05	0,166194098	0,095	0,137	GMP
PPME1	0,01149764	1,25E-05	0,166200207	0,097	0,131	GMP
SLC16A1-AS1	0,037551578	1,25E-05	0,166424457	0,156	0,162	GMP
GMDS	-0,072127969	1,25E-05	0,166755154	0,263	0,386	GMP
CTNNA1	-0,06438271	1,25E-05	0,166801308	0,221	0,32	GMP
OSBPL2	-0,048111247	1,25E-05	0,166918472	0,059	0,126	GMP
GALT	0,070139687	1,25E-05	0,16698853	0,153	0,129	GMP
GORASP2	-0,052861384	1,26E-05	0,167052534	0,306	0,404	GMP
DNAJC16	-0,004945153	1,26E-05	0,167340166	0,114	0,159	GMP
SPTLC1	-0,090201796	1,26E-05	0,167852939	0,173	0,292	GMP
ATE1	0,013066756	1,26E-05	0,168237201	0,158	0,198	GMP
SLC20A1	-0,014256515	1,27E-05	0,168799299	0,172	0,233	GMP
PIGG	0,042761544	1,27E-05	0,169055031	0,105	0,093	GMP
TMEM99	0,05206361	1,27E-05	0,169105699	0,081	0,063	GMP
PGAM5	-0,057165222	1,28E-05	0,170556639	0,098	0,182	GMP
NME6	0,01250106	1,28E-05	0,170785816	0,186	0,221	GMP
FOXK1	-0,012627373	1,28E-05	0,170908335	0,153	0,214	GMP
PDE6B	0,062872385	1,28E-05	0,170959497	0,099	0,081	GMP
FUBP3	-0,000903525	1,29E-05	0,1716888	0,124	0,166	GMP
SMARCAL1	-0,003558593	1,30E-05	0,172766705	0,153	0,204	GMP
TRIOBP	-0,069905435	1,30E-05	0,173154647	0,198	0,292	GMP
PAIP1	-0,008135428	1,30E-05	0,173271461	0,338	0,407	GMP
NAPA	0,011168137	1,31E-05	0,173844575	0,29	0,345	GMP
DCAF10	0,010855929	1,31E-05	0,173858322	0,205	0,257	GMP
ZNF692	-0,080316604	1,31E-05	0,173862744	0,096	0,19	GMP
INTS3	0,027301683	1,31E-05	0,173866928	0,168	0,196	GMP
ALKBH2	-0,08336287	1,31E-05	0,174439693	0,211	0,318	GMP
ZNF580	0,01253817	1,32E-05	0,175248568	0,181	0,214	GMP
NABP1	-0,012121885	1,32E-05	0,175513923	0,133	0,191	GMP
PDZD8	-0,095618508	1,32E-05	0,175907091	0,212	0,335	GMP
NUS1	-0,092288166	1,33E-05	0,176373349	0,23	0,357	GMP
DGKG	0,01245567	1,33E-05	0,176562858	0,107	0,132	GMP
HIST1H3I	0,035609463	1,34E-05	0,177861754	0,039	0,02	GMP
CYFIP2	0,034741667	1,34E-05	0,178100294	0,146	0,17	GMP
MLLT6	-0,044113381	1,34E-05	0,178845398	0,218	0,305	GMP
CLIC4	0,034413911	1,34E-05	0,178868186	0,104	0,113	GMP
PHRF1	-0,057470326	1,35E-05	0,179003546	0,11	0,181	GMP
EIF4ENIF1	0,014251259	1,35E-05	0,179094734	0,111	0,151	GMP
THADA	0,03842754	1,35E-05	0,17991041	0,163	0,178	GMP
ABCC4	0,008984822	1,36E-05	0,180434679	0,1	0,129	GMP
IAH1	-0,026004619	1,36E-05	0,181225916	0,478	0,565	GMP
PLXNB2	-0,069989883	1,36E-05	0,181307686	0,2	0,307	GMP
ZNF836	0,050482927	1,36E-05	0,181438028	0,053	0,026	GMP
NUDCD3	-0,030542251	1,36E-05	0,181585395	0,181	0,255	GMP
SIRT2	0,020100112	1,37E-05	0,182107232	0,153	0,179	GMP
CTSG	0,006732154	1,37E-05	0,182689018	0,854	0,901	GMP
TRNT1	-0,028364741	1,38E-05	0,183014404	0,22	0,306	GMP
MAGEF1	0,044001813	1,38E-05	0,183869472	0,305	0,337	GMP
SNHG25	0,058809885	1,38E-05	0,184054684	0,069	0,048	GMP
MOB2	-0,03803849	1,39E-05	0,184324626	0,163	0,237	GMP
ZNF688	0,040563713	1,40E-05	0,185686099	0,133	0,142	GMP
MRPL50	0,060723592	1,40E-05	0,185775559	0,3	0,312	GMP
PPP6R2	-0,040436832	1,40E-05	0,186557858	0,116	0,18	GMP
MTF1	-0,052721718	1,40E-05	0,186566613	0,143	0,228	GMP
CD72	-0,021734207	1,41E-05	0,187300333	0,039	0,079	GMP
IL16	0,062440638	1,41E-05	0,187481981	0,202	0,202	GMP
MAN2A2	0,027080605	1,41E-05	0,187935588	0,179	0,209	GMP
C1orf198	-0,031912816	1,42E-05	0,189607179	0,011	0,052	GMP
IFT74	0,021887169	1,43E-05	0,189716704	0,271	0,316	GMP
ANAPC16	-0,061604158	1,43E-05	0,190087056	0,717	0,804	GMP
FECH	0,010986489	1,43E-05	0,190279832	0,14	0,177	GMP
C1GALT1	-0,021085741	1,43E-05	0,190336029	0,174	0,246	GMP
CLCN1	-0,004579862	1,43E-05	0,190501411	0,003	0,014	GMP
PPHLN1	-0,039156523	1,44E-05	0,191735588	0,661	0,762	GMP
ADD3	0,006607288	1,44E-05	0,191991195	0,339	0,411	GMP
PRMT7	0,05004557	1,45E-05	0,193409081	0,144	0,141	GMP
CMBL	-0,062471421	1,46E-05	0,193860547	0,165	0,263	GMP
TLR5	-0,054057689	1,46E-05	0,194243095	0,022	0,076	GMP
PRKAB1	-0,036226417	1,47E-05	0,195266701	0,093	0,159	GMP
PRKAG2	-0,089111474	1,47E-05	0,195580334	0,157	0,268	GMP
MIS18A	0,046133964	1,47E-05	0,196183019	0,363	0,392	GMP
PSMB9	0,103477452	1,48E-05	0,196530709	0,725	0,755	GMP
GFPT1	0,01306217	1,48E-05	0,196905552	0,109	0,133	GMP
DNAL4	-0,008954301	1,49E-05	0,197875889	0,078	0,114	GMP
SMAD4	-0,064087038	1,51E-05	0,200384212	0,189	0,284	GMP
CCDC137	-0,034429945	1,51E-05	0,200534837	0,226	0,313	GMP
MOCS2	0,001765764	1,51E-05	0,200548495	0,225	0,28	GMP
RABGGTB	0,066601138	1,51E-05	0,201441523	0,329	0,353	GMP
MAPK9	-0,035760868	1,52E-05	0,201671557	0,131	0,203	GMP
PPP1R16B	0,022652452	1,52E-05	0,201673294	0,018	0,003	GMP
VWDE	0,032902082	1,52E-05	0,201690824	0,057	0,044	GMP
IFI35	-0,051935971	1,52E-05	0,201766828	0,173	0,251	GMP
PLEKHO1	-0,090777895	1,52E-05	0,20200517	0,341	0,482	GMP
NRAS	-0,004498489	1,52E-05	0,202046585	0,175	0,228	GMP
SIKE1	0,00276735	1,52E-05	0,202164547	0,24	0,289	GMP
PPP1R11	0,018545293	1,52E-05	0,202869357	0,255	0,3	GMP
ZNF680	-0,010587167	1,52E-05	0,202903456	0,136	0,19	GMP
SMPD1	-0,035861542	1,53E-05	0,203180364	0,043	0,091	GMP
ZNF282	-0,018465657	1,53E-05	0,203767902	0,078	0,129	GMP
SCFD1	0,013513441	1,53E-05	0,20418048	0,334	0,381	GMP
BEX4	0,054620459	1,54E-05	0,204965305	0,505	0,545	GMP
ZBED4	0,033265547	1,54E-05	0,205537869	0,187	0,216	GMP
PCYOX1L	-0,037881009	1,55E-05	0,20562001	0,104	0,162	GMP
GPN2	0,000139118	1,55E-05	0,206295507	0,162	0,212	GMP
ARHGAP24	-0,032260561	1,55E-05	0,206435992	0,006	0,039	GMP
CEP162	0,045066245	1,56E-05	0,207779	0,129	0,139	GMP
SETD1A	-0,026655695	1,57E-05	0,209386096	0,119	0,181	GMP
NECAP2	-0,000257305	1,58E-05	0,210018899	0,231	0,298	GMP
ACO1	0,007585049	1,58E-05	0,210085986	0,089	0,119	GMP
ZNF566	0,048869519	1,58E-05	0,210195569	0,098	0,085	GMP
SH3BP4	0,046871014	1,58E-05	0,210879958	0,052	0,025	GMP
AP4B1	0,005973862	1,59E-05	0,211880409	0,106	0,139	GMP
CHPF2	-0,051074365	1,59E-05	0,211931161	0,112	0,195	GMP
TYK2	0,010406755	1,60E-05	0,212745182	0,181	0,228	GMP
XK	-0,024444613	1,61E-05	0,213828002	0,002	0,031	GMP
GPR35	-0,03280889	1,62E-05	0,215240947	0,018	0,056	GMP
PCGF6	0,036083485	1,62E-05	0,215370155	0,112	0,119	GMP
MATR3.1	-0,010966139	1,62E-05	0,215637337	0,063	0,107	GMP
CABLES1	-0,034235298	1,63E-05	0,216437194	0,018	0,057	GMP
HECTD2	-0,024161417	1,63E-05	0,216950531	0,013	0,049	GMP
ALOX15B	-0,105077927	1,64E-05	0,217935878	0,068	0,16	GMP
SLC35F6	-0,050109987	1,64E-05	0,218053978	0,085	0,155	GMP
NFATC1	-0,008382973	1,64E-05	0,21806843	0,073	0,115	GMP
PAIP2	0,043684409	1,64E-05	0,218362259	0,726	0,789	GMP
PKP2	0,057421686	1,65E-05	0,21970005	0,078	0,065	GMP
METTL18	0,049409408	1,66E-05	0,220274393	0,104	0,088	GMP
SPPL2A	-0,063633811	1,66E-05	0,220382782	0,172	0,276	GMP
TSEN2	-0,002066994	1,66E-05	0,220502613	0,13	0,175	GMP
KCNK6	0,058106139	1,67E-05	0,222687313	0,057	0,022	GMP
PPWD1	0,038795729	1,69E-05	0,224266955	0,147	0,152	GMP
ZNF345	0,04322901	1,69E-05	0,22469236	0,065	0,04	GMP
TRMT11	0,020772537	1,69E-05	0,225045996	0,149	0,174	GMP
SRGAP2C	-0,052953646	1,70E-05	0,225601485	0,08	0,145	GMP
PRKACA	-0,032154392	1,70E-05	0,225670485	0,094	0,151	GMP
DENND1A	-0,076385786	1,70E-05	0,226072226	0,141	0,239	GMP
ZMAT1	-0,0017073	1,70E-05	0,226302069	0,179	0,237	GMP
HIBADH	0,012957161	1,70E-05	0,226793439	0,16	0,199	GMP
DAPK1	0,085179918	1,70E-05	0,226824802	0,122	0,1	GMP
TAF4	0,01154005	1,71E-05	0,227204396	0,084	0,108	GMP
C12orf73	0,041043244	1,71E-05	0,22761696	0,151	0,155	GMP
ZNF714	0,048476313	1,71E-05	0,227757123	0,168	0,169	GMP
GNPDA2	0,010829046	1,72E-05	0,228198061	0,08	0,109	GMP
CMTM3	0,025861546	1,72E-05	0,228469583	0,272	0,316	GMP
TBC1D32	0,050086327	1,72E-05	0,228906772	0,065	0,039	GMP
ZNF547	0,014488966	1,72E-05	0,228925931	0,012	0	GMP
RPP30	-0,012193548	1,72E-05	0,228938497	0,387	0,469	GMP
DACT1	0,020650052	1,73E-05	0,229545389	0,018	0,001	GMP
HACL1	0,009839578	1,74E-05	0,232007363	0,186	0,225	GMP
RHOF	0,013792694	1,75E-05	0,23327952	0,166	0,2	GMP
RMND5A	-0,046800671	1,76E-05	0,233844768	0,201	0,292	GMP
NOL7	-0,199578925	1,76E-05	0,233940747	0,734	0,852	GMP
ANAPC10	-0,08405153	1,78E-05	0,236612892	0,176	0,266	GMP
CDC16	0,006544046	1,78E-05	0,23669943	0,229	0,279	GMP
LINC00528	-0,013417595	1,78E-05	0,23704985	0,029	0,058	GMP
C12orf43	0,021241808	1,78E-05	0,237413163	0,188	0,221	GMP
KCNC4	-0,026030691	1,78E-05	0,237435955	0,022	0,062	GMP
PVR	-0,051150729	1,80E-05	0,238951469	0,026	0,082	GMP
HMBOX1	0,034161841	1,81E-05	0,241208756	0,185	0,2	GMP
SYCE1L	-0,026199434	1,82E-05	0,242385137	0,056	0,101	GMP
ABI1	-0,054828703	1,82E-05	0,24256545	0,299	0,392	GMP
PPP3R1	-0,06218671	1,83E-05	0,243580673	0,214	0,319	GMP
ARAP1	-0,015573604	1,84E-05	0,244253801	0,131	0,182	GMP
GPATCH8	0,013270584	1,84E-05	0,244534147	0,262	0,307	GMP
ASB9	0,014561703	1,84E-05	0,244549733	0,083	0,103	GMP
ABHD18	0,009948949	1,84E-05	0,244575473	0,134	0,168	GMP
ECHS1	-0,078389235	1,85E-05	0,245834439	0,734	0,822	GMP
NRXN2	-0,040626463	1,85E-05	0,245872424	0,126	0,193	GMP
CDK1	0,036366545	1,85E-05	0,246010422	0,188	0,229	GMP
BFAR	-0,06752793	1,85E-05	0,246461424	0,337	0,45	GMP
RTP4	0,062860933	1,87E-05	0,248714211	0,121	0,097	GMP
CCDC61	-0,078450413	1,87E-05	0,249181549	0,057	0,143	GMP
KLHL20	0,072634581	1,88E-05	0,249543319	0,13	0,105	GMP
PAN2	0,013525987	1,88E-05	0,249788638	0,095	0,12	GMP
RCL1	-0,016469105	1,88E-05	0,249932553	0,143	0,2	GMP
PPP1R8	-0,029724948	1,88E-05	0,250644362	0,192	0,262	GMP
SEC22B	-0,038535036	1,89E-05	0,250901446	0,297	0,395	GMP
TIMM9	0,0534453	1,89E-05	0,251740543	0,497	0,546	GMP
DHX30	-0,093769057	1,89E-05	0,251841609	0,293	0,415	GMP
CD24	0,014073205	1,91E-05	0,254127208	0,011	0	GMP
EMCN	0,012720304	1,91E-05	0,254127208	0,011	0	GMP
BPNT1	-0,007869411	1,92E-05	0,25496957	0,106	0,147	GMP
GIT1	0,018092524	1,92E-05	0,25530882	0,186	0,214	GMP
FEN1	-0,18198896	1,94E-05	0,257524281	0,425	0,564	GMP
UHRF1BP1L	-0,027081038	1,94E-05	0,257575558	0,173	0,239	GMP
NUDT16L1	0,070152731	1,94E-05	0,258268447	0,327	0,347	GMP
SF3A2	0,002962784	1,96E-05	0,260933091	0,16	0,198	GMP
LRRC45	-0,039158575	1,97E-05	0,262027087	0,133	0,208	GMP
ACSM3	0,055999296	1,97E-05	0,262077085	0,093	0,074	GMP
ARHGEF37	-0,02164706	1,97E-05	0,262286314	0,015	0,047	GMP
RFTN1	-0,054494269	1,98E-05	0,263509719	0,096	0,171	GMP
AKAP10	0,036139994	1,98E-05	0,264083465	0,143	0,144	GMP
CREB3	-0,008565937	1,99E-05	0,264407145	0,17	0,226	GMP
IL18	-0,07000535	1,99E-05	0,264692088	0,492	0,607	GMP
SNRNP40	-0,091263019	1,99E-05	0,265179032	0,468	0,586	GMP
RRAGB	0,060424448	2,00E-05	0,266023329	0,135	0,123	GMP
TACC1	-0,109189118	2,00E-05	0,266628901	0,363	0,504	GMP
TBCD	0,017772973	2,00E-05	0,266753131	0,144	0,176	GMP
MLLT11	0,085193975	2,01E-05	0,267021057	0,087	0,023	GMP
LCA5	0,024665572	2,01E-05	0,267474404	0,028	0,006	GMP
CCDC175	0,027573012	2,03E-05	0,269522089	0,025	0,004	GMP
ZNF562	0,054828377	2,03E-05	0,270481132	0,192	0,187	GMP
UNC13B	0,027907775	2,04E-05	0,271463599	0,03	0,008	GMP
ATF1	-0,03289219	2,04E-05	0,271787596	0,202	0,28	GMP
PRRC2C	-0,14036345	2,04E-05	0,271803712	0,763	0,884	GMP
SECISBP2	-0,03689503	2,04E-05	0,271814654	0,338	0,427	GMP
SPAG5	0,032268694	2,04E-05	0,271995555	0,107	0,12	GMP
MITD1	0,085976727	2,05E-05	0,272150546	0,271	0,255	GMP
ROCK1	-0,147987513	2,05E-05	0,272284843	0,657	0,812	GMP
SAAL1	-0,033811804	2,05E-05	0,272772961	0,252	0,331	GMP
DNAJB9	-0,004588213	2,05E-05	0,272994689	0,111	0,158	GMP
WDR92	-0,024226475	2,06E-05	0,273781376	0,087	0,149	GMP
GRPEL2	0,025260219	2,06E-05	0,273882224	0,072	0,078	GMP
ELMOD3	-0,028296938	2,07E-05	0,274945411	0,076	0,122	GMP
ACO2	-0,098854855	2,07E-05	0,275242355	0,3	0,418	GMP
ADPRM	0,010162548	2,07E-05	0,275741816	0,117	0,147	GMP
TPBG	-0,038365336	2,07E-05	0,275766683	0,017	0,063	GMP
FTSJ3	-0,045090807	2,08E-05	0,276437072	0,206	0,291	GMP
CD68	-0,01869062	2,08E-05	0,27728494	0,063	0,104	GMP
LRP6	-0,062612407	2,09E-05	0,278279257	0,027	0,091	GMP
CTNND1	0,005118227	2,10E-05	0,279029037	0,082	0,114	GMP
BRK1	0,092643081	2,10E-05	0,279251768	0,866	0,917	GMP
WDR4	-0,045109619	2,11E-05	0,280641665	0,14	0,207	GMP
PGLS	0,049552784	2,11E-05	0,280949028	0,891	0,944	GMP
USP38	-0,026650849	2,12E-05	0,281447123	0,109	0,168	GMP
SPIDR	0,02419149	2,12E-05	0,281543688	0,193	0,222	GMP
DBI	0,039627375	2,12E-05	0,28179831	0,916	0,959	GMP
DENND6A	-0,026974277	2,12E-05	0,281992313	0,159	0,228	GMP
IL1RN	-0,00717304	2,13E-05	0,283399691	0,06	0,099	GMP
POGZ	0,053172908	2,14E-05	0,284308009	0,323	0,347	GMP
INSIG1	-0,063133311	2,14E-05	0,28518514	0,145	0,227	GMP
PGM3	-0,011443646	2,15E-05	0,286593038	0,085	0,127	GMP
ASCC2	-0,051121069	2,16E-05	0,286811021	0,192	0,28	GMP
TMEM187	-0,050739825	2,16E-05	0,287149066	0,076	0,14	GMP
SETD4	0,056191653	2,16E-05	0,287274102	0,126	0,106	GMP
NUDT11	-0,0194062	2,16E-05	0,287611654	0,032	0,07	GMP
C3orf38	-0,025259433	2,17E-05	0,288210799	0,158	0,219	GMP
POLG	0,017366993	2,17E-05	0,288942871	0,15	0,181	GMP
DDB2	-0,051330119	2,17E-05	0,289314228	0,206	0,291	GMP
MAST2	-0,008034169	2,18E-05	0,289550346	0,045	0,08	GMP
ZNF140	0,033445464	2,18E-05	0,289874992	0,078	0,077	GMP
SNRNP25	-0,00017504	2,18E-05	0,290378273	0,633	0,714	GMP
REXO1	-0,075848335	2,19E-05	0,291059042	0,116	0,209	GMP
MFSD14B	0,020476633	2,20E-05	0,292789031	0,261	0,308	GMP
ECD	-0,062474704	2,21E-05	0,293640109	0,122	0,211	GMP
MRPL19	-0,011688121	2,21E-05	0,294348635	0,346	0,411	GMP
SNX4	-0,038316772	2,22E-05	0,295338618	0,219	0,306	GMP
PIGC	0,012120991	2,23E-05	0,296105815	0,259	0,311	GMP
ZNF346	0,015343714	2,23E-05	0,296106639	0,05	0,062	GMP
CRAMP1	0,040206678	2,23E-05	0,296466713	0,072	0,062	GMP
IMPA2	-0,121129308	2,23E-05	0,296692017	0,513	0,668	GMP
BRD1	0,038333379	2,23E-05	0,296889381	0,089	0,09	GMP
ABCA3	-0,024242795	2,24E-05	0,297911207	0,006	0,038	GMP
CDA	0,083451915	2,24E-05	0,298195622	0,093	0,064	GMP
YIF1B	0,085184514	2,25E-05	0,299378485	0,343	0,347	GMP
FAM120C	-0,009239052	2,26E-05	0,300491097	0,086	0,124	GMP
GIPC1	-0,033899015	2,26E-05	0,301268925	0,031	0,08	GMP
DPYD	-0,05343175	2,27E-05	0,301960915	0,161	0,254	GMP
TMEM164	-0,037659122	2,28E-05	0,303802958	0,119	0,181	GMP
CPNE2	0,014664189	2,29E-05	0,304305045	0,126	0,153	GMP
MROH1	-0,01751243	2,29E-05	0,304671189	0,092	0,142	GMP
PTPRJ	-0,038138764	2,30E-05	0,305444571	0,068	0,129	GMP
NAA25	-0,028522556	2,30E-05	0,305473479	0,269	0,351	GMP
LASP1	-0,052370494	2,30E-05	0,306056908	0,214	0,302	GMP
MAU2	-0,009065315	2,32E-05	0,308047629	0,16	0,216	GMP
EXOC6	-0,082272585	2,32E-05	0,308646016	0,247	0,366	GMP
MCM3	-0,1030921	2,34E-05	0,31166616	0,562	0,684	GMP
TMEM101	-0,07527964	2,34E-05	0,312008521	0,324	0,427	GMP
SETD3	-0,015584616	2,35E-05	0,312246619	0,231	0,292	GMP
KIZ	0,042160528	2,35E-05	0,312865542	0,108	0,106	GMP
C8orf58	0,034510529	2,36E-05	0,314671704	0,044	0,032	GMP
ORMDL3	0,035972318	2,37E-05	0,31490939	0,06	0,056	GMP
SPHK1	-0,030595024	2,37E-05	0,314909768	0,038	0,086	GMP
C2orf76	-0,068319014	2,37E-05	0,31495181	0,121	0,203	GMP
HEMGN	0,055446362	2,37E-05	0,315792977	0,066	0,032	GMP
ATG13	-0,022751138	2,38E-05	0,317047909	0,194	0,263	GMP
ARHGAP1	-0,001461033	2,39E-05	0,318294449	0,278	0,335	GMP
NNT-AS1	0,016786011	2,40E-05	0,31877898	0,233	0,272	GMP
HERC4	0,020481502	2,40E-05	0,319372489	0,214	0,246	GMP
DNMBP	-0,015563697	2,41E-05	0,320560441	0,028	0,064	GMP
GCHFR	0,108436558	2,41E-05	0,321130776	0,152	0,094	GMP
B4GALT6	0,059694658	2,42E-05	0,322234483	0,177	0,177	GMP
PURA	-0,109089486	2,43E-05	0,322840887	0,201	0,324	GMP
CC2D1B	0,011699584	2,43E-05	0,32302151	0,057	0,076	GMP
AMDHD2	-0,005541596	2,44E-05	0,324237343	0,032	0,061	GMP
TTYH3	-0,034578348	2,44E-05	0,325259862	0,092	0,154	GMP
COPE	-0,078007947	2,45E-05	0,325568448	0,894	0,942	GMP
LGALS1	-0,163785259	2,45E-05	0,326087027	0,983	0,989	GMP
RNASE6	0,141336151	2,45E-05	0,326618941	0,406	0,424	GMP
VAC14	0,052356179	2,46E-05	0,327620841	0,095	0,07	GMP
ADAM17	-0,052409116	2,46E-05	0,327809115	0,193	0,28	GMP
CPXM1	-0,019136241	2,47E-05	0,328474015	0,246	0,319	GMP
ZNF628	-0,029876295	2,47E-05	0,328668131	0,046	0,094	GMP
NLE1	-0,003375962	2,47E-05	0,328751286	0,135	0,179	GMP
KNTC1	0,015801064	2,47E-05	0,329199191	0,164	0,191	GMP
SEH1L	-0,032533518	2,49E-05	0,330661834	0,272	0,36	GMP
RIOK3	-0,059906236	2,49E-05	0,331390213	0,311	0,423	GMP
MECP2	0,039034806	2,51E-05	0,333509779	0,189	0,208	GMP
NBPF3	-0,033449244	2,52E-05	0,334689092	0,004	0,038	GMP
FNBP1L	0,021565462	2,53E-05	0,336546145	0,129	0,147	GMP
CBLL1	0,017932068	2,53E-05	0,336796543	0,162	0,191	GMP
SLC35F5	0,02273637	2,54E-05	0,337315479	0,087	0,1	GMP
SKAP2	-0,061687185	2,54E-05	0,338214121	0,59	0,719	GMP
NACC2	-0,090168	2,55E-05	0,3388331	0,069	0,159	GMP
FBXO21	0,011574209	2,56E-05	0,340362971	0,125	0,164	GMP
KIF21A	-0,051584324	2,56E-05	0,340392598	0,053	0,117	GMP
MSANTD4	0,055483772	2,57E-05	0,341418772	0,104	0,073	GMP
CLHC1	-0,012106089	2,57E-05	0,342524937	0,025	0,054	GMP
ZNF606	0,054984456	2,60E-05	0,346223845	0,08	0,056	GMP
TM9SF4	-0,010852104	2,61E-05	0,347172343	0,129	0,186	GMP
ZRANB3	0,051789229	2,61E-05	0,347737462	0,134	0,125	GMP
MAPKAPK5	-0,006981788	2,62E-05	0,348235715	0,19	0,247	GMP
DHDDS	0,014252522	2,62E-05	0,348479825	0,105	0,131	GMP
TFPI	0,034290832	2,62E-05	0,348740849	0,133	0,147	GMP
LRIG1	0,029887808	2,62E-05	0,348775531	0,027	0,005	GMP
NT5C2	0,005129933	2,62E-05	0,348790512	0,231	0,288	GMP
CTPS2	0,018231352	2,63E-05	0,3495609	0,067	0,075	GMP
GGNBP2	-0,134367233	2,63E-05	0,349626452	0,62	0,757	GMP
SLC22A5	-0,022045237	2,64E-05	0,350740856	0,05	0,093	GMP
SNX29	0,044014804	2,64E-05	0,351851734	0,122	0,116	GMP
C5orf15	0,016908848	2,65E-05	0,35207352	0,201	0,231	GMP
C4orf3	0,007512053	2,66E-05	0,353574419	0,796	0,858	GMP
AP3B2	-0,024792377	2,67E-05	0,355247759	0,004	0,03	GMP
NUDT18	-0,03292987	2,69E-05	0,357981751	0,089	0,147	GMP
SAV1	-0,035699591	2,70E-05	0,359605832	0,175	0,249	GMP
PELP1	0,014793502	2,71E-05	0,360592484	0,248	0,298	GMP
PCED1A	0,062108227	2,72E-05	0,361819207	0,147	0,125	GMP
FLVCR1	0,034045312	2,72E-05	0,361950077	0,161	0,174	GMP
TPD52	0,019653154	2,72E-05	0,36216216	0,173	0,202	GMP
ZMYM5	0,015661685	2,73E-05	0,362859541	0,165	0,194	GMP
WDPCP	0,038215425	2,73E-05	0,363725617	0,076	0,062	GMP
PLEKHM2	-0,03256591	2,74E-05	0,364725206	0,113	0,172	GMP
CCDC88C	-0,008580603	2,77E-05	0,369124795	0,181	0,236	GMP
CCR2	-0,071104879	2,78E-05	0,369407606	0,194	0,31	GMP
ZNF426	0,047179648	2,78E-05	0,37016958	0,154	0,145	GMP
MCM3AP-AS1	0,043571152	2,79E-05	0,371072878	0,055	0,039	GMP
ZNF668	-0,018268784	2,79E-05	0,371793986	0,079	0,125	GMP
LIG4	0,016000584	2,80E-05	0,372296252	0,048	0,056	GMP
EXOC5	0,037690927	2,80E-05	0,373071517	0,242	0,255	GMP
FUNDC1	0,019713402	2,81E-05	0,373579203	0,23	0,261	GMP
JMY	0,028932696	2,82E-05	0,375616227	0,107	0,117	GMP
NCOA5	0,004093112	2,83E-05	0,376582523	0,113	0,141	GMP
ADCY9	0,044238832	2,83E-05	0,377174262	0,072	0,058	GMP
PRELID3B	-0,022019175	2,85E-05	0,379148061	0,287	0,358	GMP
SMU1	-0,106042371	2,86E-05	0,380037954	0,336	0,479	GMP
PKNOX1	0,002488214	2,87E-05	0,381338153	0,123	0,162	GMP
REEP3	-0,04392849	2,87E-05	0,382068634	0,125	0,203	GMP
RALGAPA2	-0,023574283	2,88E-05	0,38313344	0,173	0,245	GMP
C21orf2	-0,02476611	2,88E-05	0,383595393	0,245	0,321	GMP
HEXIM1	0,028035047	2,88E-05	0,383854355	0,09	0,097	GMP
SBF2	-0,007876923	2,89E-05	0,384273793	0,143	0,194	GMP
ZNF248	0,046942546	2,89E-05	0,384586748	0,109	0,087	GMP
ELF4	0,001920182	2,89E-05	0,385088314	0,093	0,126	GMP
PTGER2	-0,063982299	2,89E-05	0,385142714	0,181	0,265	GMP
RFC3	-0,048532683	2,90E-05	0,385373003	0,177	0,26	GMP
FRMD4B	0,040795582	2,90E-05	0,385684837	0,171	0,189	GMP
SVIL	0,021993138	2,90E-05	0,385974141	0,118	0,13	GMP
WDR33	-0,126253384	2,90E-05	0,386239791	0,39	0,534	GMP
TIMM23B	-0,048222558	2,90E-05	0,38634345	0,08	0,151	GMP
KLHL13	-0,001945572	2,91E-05	0,387124402	0,054	0,082	GMP
ELK1	-0,037677132	2,91E-05	0,387261375	0,092	0,157	GMP
KRR1	-0,100168654	2,92E-05	0,388587812	0,429	0,565	GMP
ITPK1	0,026043413	2,93E-05	0,389373066	0,186	0,228	GMP
RGP1	0,035807243	2,93E-05	0,389453182	0,099	0,096	GMP
DIXDC1	0,012083918	2,93E-05	0,390491467	0,06	0,087	GMP
PEX3	-0,004829709	2,94E-05	0,390997911	0,122	0,165	GMP
GCAT	0,033513484	2,95E-05	0,392370214	0,237	0,26	GMP
GSKIP	-0,047188134	2,96E-05	0,393342182	0,067	0,129	GMP
ATF7IP2	0,002115005	2,97E-05	0,394530483	0,307	0,366	GMP
GSK3B	0,023804149	2,98E-05	0,396544516	0,194	0,225	GMP
SLC17A5	-0,01368056	2,98E-05	0,39655432	0,064	0,098	GMP
RANBP3	-0,000359928	2,98E-05	0,396706514	0,119	0,157	GMP
POC5	0,04947804	2,99E-05	0,397815122	0,108	0,094	GMP
POLQ	0,031401846	3,00E-05	0,398862664	0,133	0,142	GMP
ORAOV1	-0,019478744	3,02E-05	0,401934767	0,106	0,16	GMP
AAGAB	-0,004977702	3,02E-05	0,402007697	0,147	0,197	GMP
BNIP3	-0,039031342	3,02E-05	0,402130478	0,098	0,164	GMP
C5orf51	0,036722995	3,03E-05	0,402905522	0,098	0,093	GMP
BRD9	0,017853786	3,03E-05	0,403368119	0,158	0,18	GMP
THAP1	-0,007710466	3,03E-05	0,403702035	0,135	0,181	GMP
SKAP1	-0,032662693	3,04E-05	0,40448165	0,022	0,066	GMP
MON1B	0,005705152	3,05E-05	0,405207582	0,201	0,244	GMP
E2F3	-0,019738697	3,05E-05	0,406366053	0,299	0,363	GMP
DEF6	-0,00209582	3,06E-05	0,406584612	0,311	0,371	GMP
POLR3G	0,00231855	3,06E-05	0,406720344	0,091	0,122	GMP
ENTPD3-AS1	-0,016327288	3,06E-05	0,406949609	0,041	0,075	GMP
NMD3	-0,057469833	3,06E-05	0,407421744	0,224	0,326	GMP
PTPN14	-0,020016734	3,06E-05	0,407491662	0,01	0,036	GMP
SERPINB9	0,042824422	3,07E-05	0,40913912	0,05	0,023	GMP
THNSL1	0,014850347	3,08E-05	0,409224416	0,059	0,071	GMP
USP9X	0,048299573	3,08E-05	0,409479179	0,265	0,286	GMP
ZNF550	0,049657754	3,08E-05	0,409612581	0,085	0,068	GMP
PHKG2	0,050909841	3,09E-05	0,410811164	0,228	0,235	GMP
PPP1R26	0,038982902	3,10E-05	0,411922316	0,037	0,022	GMP
PCCA	0,030529595	3,10E-05	0,412170178	0,086	0,09	GMP
PRDX6	-0,040332167	3,11E-05	0,413464323	0,906	0,957	GMP
NLK	-0,024271526	3,11E-05	0,414218637	0,097	0,155	GMP
GINM1	-0,012814609	3,12E-05	0,414689151	0,245	0,312	GMP
PLD6	-0,037870892	3,14E-05	0,417260373	0,032	0,086	GMP
PACSIN2	-0,073748271	3,14E-05	0,417272492	0,173	0,284	GMP
TNFRSF1B	-0,061962479	3,14E-05	0,417456831	0,161	0,254	GMP
GRAMD4	-0,029354359	3,14E-05	0,417532646	0,137	0,204	GMP
EYA3	-0,054466454	3,14E-05	0,4179697	0,12	0,203	GMP
RIOK2	0,014706499	3,15E-05	0,418571813	0,225	0,263	GMP
POM121C	-0,06089793	3,15E-05	0,418715447	0,177	0,275	GMP
CNDP2	-0,035996661	3,15E-05	0,418747597	0,387	0,488	GMP
IDE	-0,041811769	3,15E-05	0,419533077	0,116	0,186	GMP
CMPK2	-0,050594427	3,16E-05	0,421049031	0,026	0,084	GMP
LACTB2	-0,031057565	3,18E-05	0,422812893	0,204	0,289	GMP
EXOSC8	-0,105636503	3,20E-05	0,425207627	0,504	0,637	GMP
ZRANB1	-0,020561098	3,20E-05	0,425333413	0,12	0,175	GMP
HSDL1	-0,06078425	3,20E-05	0,425617761	0,049	0,121	GMP
HAL	0,029874393	3,21E-05	0,427379093	0,138	0,159	GMP
GMFB	0,075448045	3,22E-05	0,428668035	0,242	0,244	GMP
MINCR	0,070043756	3,23E-05	0,429721517	0,097	0,071	GMP
ATP6V1F	-0,043306787	3,23E-05	0,43011411	0,848	0,916	GMP
DHRS1	0,093464688	3,24E-05	0,430973957	0,124	0,063	GMP
EFCC1	-0,026884063	3,24E-05	0,431110408	0,018	0,059	GMP
RBM47	-0,029605302	3,24E-05	0,43121351	0,234	0,317	GMP
GANC	0,018357931	3,25E-05	0,432047318	0,118	0,14	GMP
GLB1L	-0,00317901	3,25E-05	0,432904342	0,042	0,072	GMP
HIST1H2BH	0,055342253	3,26E-05	0,433189717	0,106	0,091	GMP
TMEM134	0,010103018	3,26E-05	0,433779802	0,24	0,288	GMP
HBA2	0,095434283	3,28E-05	0,436681962	0,033	0,014	GMP
Sep-01	0,066718062	3,29E-05	0,437864178	0,17	0,155	GMP
ZNF76	-0,018591318	3,30E-05	0,439191286	0,097	0,146	GMP
GEMIN4	-0,074374842	3,30E-05	0,439446135	0,163	0,263	GMP
BCDIN3D	0,032367043	3,31E-05	0,440231959	0,053	0,047	GMP
EHHADH	-0,005887537	3,31E-05	0,440593892	0,06	0,094	GMP
ASGR1	-0,003587048	3,31E-05	0,441065613	0,164	0,214	GMP
PRTG	-0,02334867	3,33E-05	0,442997393	0,002	0,03	GMP
SNRNP27	0,009707763	3,38E-05	0,449507136	0,144	0,185	GMP
SLC12A2	0,005449819	3,38E-05	0,44953528	0,12	0,149	GMP
RNASEL	-0,001174805	3,40E-05	0,452096216	0,065	0,098	GMP
RASA2	-0,097060317	3,42E-05	0,454451744	0,131	0,244	GMP
PKD1	-0,028618354	3,42E-05	0,455433626	0,103	0,165	GMP
DGCR8	0,045648335	3,42E-05	0,455544503	0,106	0,098	GMP
ZNF785	0,015758467	3,43E-05	0,45697615	0,083	0,104	GMP
TXNDC16	0,041264477	3,45E-05	0,458586941	0,04	0,027	GMP
CORO1B	0,026741842	3,45E-05	0,458862189	0,296	0,337	GMP
KDM4A	-0,001711671	3,47E-05	0,461654534	0,124	0,159	GMP
Mar-05	-0,038403794	3,47E-05	0,461746189	0,18	0,258	GMP
VTI1A	0,01394055	3,47E-05	0,462140286	0,162	0,201	GMP
PEX1	0,050400934	3,49E-05	0,463809665	0,129	0,118	GMP
EVA1C	-0,06379362	3,49E-05	0,464590548	0,025	0,081	GMP
PTPN4	-0,002246792	3,51E-05	0,466528077	0,121	0,159	GMP
SLC25A25-AS1	-0,012727283	3,51E-05	0,46749168	0,016	0,043	GMP
EXOC2	-0,021435345	3,52E-05	0,468347215	0,068	0,117	GMP
TRIM26	-0,03438122	3,52E-05	0,469015332	0,116	0,183	GMP
ULK4	0,064073456	3,53E-05	0,46929386	0,114	0,083	GMP
PCGF1	0,001714151	3,53E-05	0,469653112	0,086	0,114	GMP
SNHG10	-0,029753626	3,54E-05	0,470928054	0,135	0,204	GMP
TMLHE	0,041766703	3,54E-05	0,471338303	0,091	0,087	GMP
UTP14A	-0,081923751	3,55E-05	0,472756913	0,234	0,347	GMP
CNTROB	0,018570084	3,56E-05	0,474339375	0,148	0,171	GMP
EMC2	-0,012963804	3,57E-05	0,474932821	0,166	0,228	GMP
RBM4B	0,050691659	3,57E-05	0,475259182	0,151	0,152	GMP
PLEKHA8	0,047522238	3,58E-05	0,476112697	0,085	0,076	GMP
RNF2	-0,020641206	3,58E-05	0,476756186	0,163	0,227	GMP
UBE2Z	0,020909247	3,60E-05	0,478578824	0,262	0,303	GMP
SNHG9	-0,003608543	3,60E-05	0,479644718	0,075	0,106	GMP
SERPINB6	-0,106033907	3,61E-05	0,480673951	0,702	0,827	GMP
BAP1	0,022112781	3,62E-05	0,481407034	0,131	0,158	GMP
DLGAP5	0,078368336	3,62E-05	0,481627033	0,135	0,122	GMP
TPRA1	-0,062392508	3,62E-05	0,481855206	0,143	0,231	GMP
S100B	0,064115817	3,63E-05	0,482723254	0,095	0,078	GMP
CBWD5	0,040664657	3,63E-05	0,483666767	0,109	0,108	GMP
SNX19	-0,051150599	3,65E-05	0,486043573	0,098	0,174	GMP
POLR2E	-0,065264472	3,65E-05	0,486152579	0,62	0,721	GMP
PPP2R3A	-0,032939816	3,66E-05	0,487094677	0,012	0,05	GMP
RAB37	-0,110554111	3,67E-05	0,487801868	0,322	0,455	GMP
CLASP2	-0,006553245	3,67E-05	0,488359403	0,176	0,227	GMP
AQP3	-0,030128333	3,67E-05	0,488757305	0,004	0,037	GMP
PDCD11	0,000604178	3,68E-05	0,489605411	0,232	0,282	GMP
ZNF618	0,023132764	3,70E-05	0,492205826	0,175	0,205	GMP
NDC80	0,040752323	3,72E-05	0,494578458	0,153	0,162	GMP
MRRF	0,035696704	3,72E-05	0,495010682	0,174	0,193	GMP
JMJD4	-0,037170678	3,73E-05	0,496084314	0,151	0,214	GMP
RFX5	0,038967273	3,73E-05	0,496883364	0,126	0,133	GMP
PSEN1	0,015241234	3,73E-05	0,496896941	0,173	0,207	GMP
ZCWPW1	0,048563766	3,75E-05	0,499219543	0,051	0,018	GMP
ABTB1	-0,044979915	3,75E-05	0,499348998	0,111	0,175	GMP
CIZ1	0,03355058	3,76E-05	0,500392411	0,193	0,209	GMP
RAVER2	-0,023027916	3,76E-05	0,500417775	0,122	0,177	GMP
RAB39B	0,037090943	3,76E-05	0,50050589	0,037	0,018	GMP
BRF1	-0,006513002	3,76E-05	0,500519381	0,111	0,156	GMP
RHBDD1	-0,018093689	3,77E-05	0,501234717	0,07	0,116	GMP
EIF4E	-0,004323106	3,79E-05	0,504348214	0,436	0,516	GMP
RAB6A	0,025335199	3,81E-05	0,506482722	0,163	0,187	GMP
C5orf63	-0,018285925	3,82E-05	0,507837762	0,099	0,138	GMP
ACTR3B	-0,047204978	3,82E-05	0,50800271	0,045	0,104	GMP
MEX3B	0,048166873	3,83E-05	0,508983356	0,06	0,034	GMP
HDAC5	0,02644293	3,83E-05	0,509362399	0,168	0,191	GMP
ASXL2	-0,024665606	3,83E-05	0,509617452	0,194	0,264	GMP
ZKSCAN3	0,021052665	3,84E-05	0,51045895	0,028	0,03	GMP
AP5Z1	-0,022246573	3,84E-05	0,511257153	0,135	0,193	GMP
MUS81	0,029591857	3,85E-05	0,512245915	0,178	0,194	GMP
NR2C2	0,025911062	3,88E-05	0,516010404	0,159	0,172	GMP
LINC00920	0,040074181	3,90E-05	0,519272607	0,031	0,008	GMP
SPHK2	-0,021833813	3,91E-05	0,520416276	0,059	0,104	GMP
STK39	-0,050597129	3,93E-05	0,522593496	0,089	0,156	GMP
FAM3C	0,00413141	3,94E-05	0,523682778	0,18	0,225	GMP
ZBTB20	0,024020052	3,95E-05	0,524992221	0,215	0,254	GMP
NFRKB	0,006928728	3,95E-05	0,525732743	0,124	0,163	GMP
NDUFA10	-0,055320315	3,96E-05	0,526949162	0,578	0,689	GMP
DDX46	0,005214999	3,97E-05	0,528144765	0,749	0,819	GMP
SLC39A7	-0,029732579	3,98E-05	0,529950525	0,165	0,234	GMP
CES4A	0,02347314	4,00E-05	0,531858405	0,021	0,001	GMP
TGIF1	-0,015052871	4,00E-05	0,532747098	0,18	0,24	GMP
NDUFS8	-0,057989834	4,01E-05	0,534019223	0,783	0,862	GMP
GNL3L	-0,010548267	4,03E-05	0,536818626	0,062	0,097	GMP
TMEM39B	0,003509453	4,03E-05	0,536869416	0,168	0,206	GMP
PCK2	0,068700631	4,04E-05	0,537353555	0,191	0,183	GMP
SLC25A40	0,063441343	4,04E-05	0,538160091	0,139	0,114	GMP
LPCAT4	0,053768663	4,05E-05	0,538821861	0,086	0,06	GMP
ZNF317	0,017145345	4,06E-05	0,540105492	0,098	0,122	GMP
CMTM7	-0,01491182	4,07E-05	0,541398163	0,311	0,394	GMP
CCDC126	-0,053154731	4,07E-05	0,541469062	0,041	0,103	GMP
VPS72	0,025465352	4,07E-05	0,541596859	0,274	0,312	GMP
MOV10	-0,029212107	4,08E-05	0,542250766	0,081	0,139	GMP
TSC2	-0,027435742	4,08E-05	0,542525542	0,127	0,188	GMP
ST6GAL2	0,023290136	4,08E-05	0,543407204	0,024	0,004	GMP
GNAQ	-0,055534946	4,08E-05	0,543430543	0,569	0,671	GMP
DET1	0,043800136	4,09E-05	0,543678867	0,077	0,065	GMP
ZNF8	-0,017434111	4,09E-05	0,54433875	0,052	0,092	GMP
MUT	-0,008813886	4,11E-05	0,546291393	0,116	0,158	GMP
RPL39	0,20378147	4,13E-05	0,549851429	1	1	GMP
DHX37	-0,051066402	4,14E-05	0,550293341	0,102	0,171	GMP
CDYL	-0,001527057	4,15E-05	0,55268703	0,136	0,182	GMP
SNX8	-0,057636857	4,16E-05	0,553864434	0,087	0,158	GMP
SMIM14	0,076834056	4,17E-05	0,555274035	0,172	0,135	GMP
INPP5J	0,018887138	4,19E-05	0,557967595	0,016	0	GMP
CLK3	0,053615216	4,21E-05	0,560561578	0,191	0,188	GMP
PAPOLG	0,009407957	4,22E-05	0,561601819	0,089	0,112	GMP
CARD8	-0,006629301	4,22E-05	0,56173043	0,323	0,397	GMP
INHBA	-0,014952206	4,22E-05	0,562007626	0,001	0,017	GMP
CACNA1A	0,006118753	4,23E-05	0,563311509	0,051	0,071	GMP
GDPD5	-0,018408073	4,23E-05	0,563367451	0,013	0,039	GMP
WWP1	0,023935271	4,24E-05	0,563974277	0,12	0,134	GMP
ATXN1	-0,050226838	4,24E-05	0,564212894	0,085	0,158	GMP
MORN2	0,08978682	4,24E-05	0,564657054	0,288	0,275	GMP
KIF23	-0,005208412	4,26E-05	0,566743326	0,097	0,144	GMP
C11orf24	0,0114881	4,27E-05	0,568089314	0,113	0,141	GMP
C9orf139	-0,041531548	4,28E-05	0,569139523	0,133	0,206	GMP
YAE1D1	0,059634774	4,29E-05	0,570636962	0,1	0,073	GMP
ITGA6	0,039898506	4,30E-05	0,571680959	0,059	0,036	GMP
MEI1	0,028432129	4,30E-05	0,571906367	0,053	0,047	GMP
SPATA7	0,071692397	4,30E-05	0,572381515	0,106	0,069	GMP
PMS2	0,011482596	4,31E-05	0,57330882	0,166	0,196	GMP
SYK	-0,031906841	4,33E-05	0,575621541	0,645	0,752	GMP
S100A16	0,022975919	4,33E-05	0,575779707	0,012	0	GMP
PTGR2	-0,024074674	4,34E-05	0,576827934	0,077	0,13	GMP
PRIM2	-0,007158847	4,35E-05	0,578931467	0,175	0,226	GMP
OBSCN	0,029120357	4,36E-05	0,579968217	0,049	0,033	GMP
CDC6	-0,101045363	4,36E-05	0,580046274	0,194	0,308	GMP
EIF4E3	-0,032631203	4,36E-05	0,580568482	0,105	0,169	GMP
ZNF114	0,03517104	4,37E-05	0,581025448	0,038	0,019	GMP
MIB2	-0,02050351	4,37E-05	0,58125764	0,078	0,128	GMP
CRLF3	0,026715797	4,38E-05	0,582580578	0,161	0,176	GMP
AURKA	0,065078575	4,39E-05	0,584216378	0,123	0,116	GMP
RPL11	0,155570757	4,42E-05	0,587664957	1	1	GMP
B4GALT2	-0,037184272	4,43E-05	0,589466237	0,08	0,144	GMP
CLK2	0,045489464	4,44E-05	0,590192883	0,091	0,078	GMP
NUDT12	0,01712267	4,44E-05	0,59046904	0,046	0,051	GMP
C6orf89	-0,071032331	4,44E-05	0,590893577	0,183	0,278	GMP
CC2D1A	-0,024087438	4,44E-05	0,591006187	0,099	0,151	GMP
PPAT	-0,025501904	4,44E-05	0,59118705	0,229	0,299	GMP
SLC25A30	0,025274752	4,45E-05	0,591956866	0,075	0,077	GMP
KAT5	-0,061632088	4,47E-05	0,595064222	0,203	0,286	GMP
ARID5A	0,046070769	4,48E-05	0,596312024	0,132	0,128	GMP
RAD1	-0,04241433	4,48E-05	0,596380201	0,199	0,28	GMP
FBXO25	-0,011628084	4,49E-05	0,59799165	0,102	0,146	GMP
CD7	0,04351785	4,51E-05	0,600679506	0,082	0,07	GMP
ZNF134	0,050498539	4,53E-05	0,603028567	0,096	0,092	GMP
ZNF775	-0,046075331	4,54E-05	0,604422414	0,04	0,1	GMP
ACAD8	0,042411722	4,54E-05	0,604755887	0,094	0,085	GMP
LHPP	0,025934226	4,55E-05	0,605519897	0,116	0,136	GMP
MAK16	0,026794854	4,55E-05	0,605589759	0,159	0,174	GMP
KTI12	0,035156268	4,57E-05	0,60786396	0,175	0,199	GMP
METTL4	0,022134807	4,57E-05	0,608593126	0,067	0,077	GMP
ERF	-0,030305774	4,58E-05	0,60945811	0,08	0,135	GMP
ACTR10	-0,033518967	4,62E-05	0,614374353	0,287	0,371	GMP
ZCCHC3	-0,01953487	4,65E-05	0,61850819	0,158	0,223	GMP
RRP8	-0,028469409	4,66E-05	0,619763347	0,17	0,237	GMP
FLCN	-0,031200929	4,67E-05	0,621211584	0,037	0,082	GMP
SMYD5	-0,010763362	4,67E-05	0,621653761	0,067	0,109	GMP
PCGF5	-0,030697522	4,71E-05	0,626092234	0,183	0,253	GMP
ZNF3	0,040498957	4,72E-05	0,627654637	0,139	0,141	GMP
FOXP4	-0,025422764	4,72E-05	0,62790409	0,003	0,03	GMP
EHD4	0,032364922	4,73E-05	0,62906976	0,085	0,086	GMP
PANK2	-0,039397115	4,73E-05	0,629126525	0,28	0,374	GMP
MTFR1L	0,005455167	4,76E-05	0,632821218	0,235	0,28	GMP
PPM1A	-0,073657402	4,79E-05	0,636806201	0,167	0,271	GMP
BRAP	-0,023091687	4,82E-05	0,641012097	0,133	0,191	GMP
LSG1	-0,004402758	4,82E-05	0,641452237	0,222	0,286	GMP
ACTR1B	-0,037573991	4,82E-05	0,641860329	0,174	0,245	GMP
GDI2	-0,168096555	4,83E-05	0,64206669	0,849	0,934	GMP
BLM	-0,115008197	4,85E-05	0,64517401	0,217	0,352	GMP
AP4M1	0,027309325	4,86E-05	0,646417249	0,113	0,14	GMP
KIAA1841	0,013328393	4,86E-05	0,646489581	0,07	0,088	GMP
ZNF827	0,0457368	4,87E-05	0,647895398	0,09	0,074	GMP
TACO1	-0,049154115	4,87E-05	0,64811898	0,152	0,233	GMP
FAF2	-0,026339559	4,88E-05	0,648993995	0,22	0,297	GMP
TNFSF12	-0,070731557	4,88E-05	0,649470433	0,03	0,096	GMP
PEX6	0,013229645	4,89E-05	0,650480119	0,122	0,149	GMP
CASP8	0,048777921	4,91E-05	0,653334315	0,234	0,245	GMP
SMYD4	0,022716733	4,91E-05	0,653894892	0,11	0,126	GMP
TMEM80	0,027749237	4,94E-05	0,657108342	0,197	0,22	GMP
WDR59	-0,016906791	4,98E-05	0,662448417	0,134	0,187	GMP
MCEE	-0,031493878	4,99E-05	0,66373142	0,139	0,203	GMP
LANCL1	-0,011459237	4,99E-05	0,663848674	0,165	0,225	GMP
KDM4C	-0,041286435	4,99E-05	0,66394411	0,073	0,135	GMP
CYP4V2	0,011470161	5,01E-05	0,666185336	0,073	0,095	GMP
SYNCRIP	-0,094164403	5,06E-05	0,673466168	0,787	0,881	GMP
IGFBP6	-0,049972433	5,06E-05	0,673888403	0,024	0,077	GMP
CEP120	-0,027221434	5,07E-05	0,675258315	0,066	0,119	GMP
MALL	-0,035401842	5,08E-05	0,675598777	0,01	0,048	GMP
RASA1	-0,001770155	5,08E-05	0,675813868	0,099	0,144	GMP
PUS7	-0,035756842	5,09E-05	0,676677988	0,119	0,179	GMP
C16orf87	-0,028104671	5,13E-05	0,682065642	0,207	0,272	GMP
GIMAP1	-0,028478752	5,14E-05	0,683673759	0,069	0,133	GMP
STAT2	-0,006864998	5,16E-05	0,686242496	0,212	0,271	GMP
FAM20B	-0,015360846	5,16E-05	0,687034476	0,152	0,205	GMP
TCAF1	0,02369051	5,16E-05	0,687249857	0,207	0,242	GMP
TMEM260	0,017011599	5,17E-05	0,687469423	0,127	0,147	GMP
C11orf71	-0,056090742	5,19E-05	0,690278956	0,119	0,193	GMP
SPRTN	-0,003137015	5,21E-05	0,693134372	0,109	0,144	GMP
TCF7L2	-0,013502963	5,21E-05	0,69351741	0,064	0,104	GMP
ELL2	-0,057053956	5,22E-05	0,694089753	0,031	0,092	GMP
MTPAP	-0,010454929	5,23E-05	0,695627715	0,177	0,234	GMP
COG3	-0,065625632	5,23E-05	0,696334274	0,118	0,21	GMP
CCNI	-0,056535263	5,23E-05	0,696488034	0,929	0,97	GMP
LPCAT1	-0,054533984	5,24E-05	0,697696205	0,087	0,163	GMP
WDR45	-0,006146699	5,25E-05	0,698477426	0,159	0,203	GMP
EXOSC1	0,046658427	5,27E-05	0,701412204	0,36	0,397	GMP
OTOA	0,044619033	5,28E-05	0,702712961	0,045	0,027	GMP
ZNF224	0,04366488	5,29E-05	0,704368687	0,093	0,078	GMP
GPR12	-0,071039552	5,30E-05	0,705432335	0,05	0,122	GMP
ATRN	0,040289349	5,30E-05	0,705683847	0,1	0,098	GMP
MKS1	0,045742408	5,31E-05	0,706017107	0,08	0,064	GMP
HIST1H2BB	0,029939261	5,31E-05	0,706517007	0,028	0,01	GMP
IFITM1	-0,030297111	5,33E-05	0,709762068	0,004	0,036	GMP
ZNF704	0,045052673	5,34E-05	0,711130184	0,087	0,061	GMP
HSP90AB1	-0,261857741	5,36E-05	0,713691553	0,994	0,994	GMP
POFUT1	-0,035469871	5,37E-05	0,713971582	0,087	0,15	GMP
HIST1H2BM	0,01025455	5,37E-05	0,714203737	0,01	0	GMP
TTF1	0,040872112	5,37E-05	0,714909967	0,282	0,309	GMP
TMEM25	0,054607794	5,38E-05	0,71594909	0,082	0,052	GMP
PHYH	-0,051512529	5,39E-05	0,717332588	0,148	0,223	GMP
HIST1H4C	0,24438006	5,43E-05	0,722573763	0,683	0,75	GMP
TMEM69	0,073852596	5,49E-05	0,730352056	0,207	0,185	GMP
ST6GALNAC4	-0,00828112	5,49E-05	0,730492752	0,104	0,145	GMP
PAK4	0,026472988	5,49E-05	0,731147549	0,058	0,061	GMP
ARRDC2	-0,02041353	5,51E-05	0,732917746	0,086	0,141	GMP
SLC16A1	-0,086558958	5,51E-05	0,73331941	0,249	0,365	GMP
MRPS18C	-0,010690122	5,54E-05	0,736603785	0,634	0,711	GMP
SYCE2	-0,015927514	5,58E-05	0,742548324	0,027	0,057	GMP
UPF1	-0,004685208	5,58E-05	0,742786985	0,145	0,193	GMP
OPA3	-0,015967114	5,58E-05	0,743018218	0,098	0,148	GMP
INO80	-0,058582777	5,58E-05	0,743019725	0,176	0,273	GMP
SLC11A2	-0,052050667	5,59E-05	0,743186248	0,1	0,171	GMP
RUFY2	-0,011007211	5,59E-05	0,743680899	0,106	0,155	GMP
PRKG2	0,034999138	5,60E-05	0,745363979	0,042	0,022	GMP
SCRN3	-0,029923822	5,61E-05	0,745985872	0,111	0,17	GMP
IP6K2	-0,018474222	5,61E-05	0,746992379	0,311	0,383	GMP
CLN8	0,033447744	5,62E-05	0,747185751	0,18	0,207	GMP
SARDH	-0,014544427	5,62E-05	0,748135789	0,006	0,025	GMP
AZIN1-AS1	0,033811701	5,62E-05	0,748252323	0,067	0,065	GMP
LIN54	0,040507592	5,64E-05	0,750127109	0,105	0,094	GMP
ATP2B1	-0,033416668	5,64E-05	0,750653865	0,368	0,449	GMP
CCDC86	0,001878749	5,67E-05	0,754023726	0,117	0,155	GMP
AASDH	0,010845177	5,67E-05	0,754027644	0,226	0,263	GMP
RNFT1	0,04247576	5,69E-05	0,756613814	0,135	0,136	GMP
RGS3	0,055740985	5,69E-05	0,756804464	0,083	0,056	GMP
CALM1	-0,130652402	5,69E-05	0,757441241	0,865	0,946	GMP
TSPYL5	0,008260657	5,69E-05	0,757583028	0,075	0,099	GMP
INAFM2	-0,041504337	5,74E-05	0,763533199	0,042	0,091	GMP
SIK2	0,013732901	5,76E-05	0,766712533	0,09	0,108	GMP
MTFR2	-0,054835806	5,77E-05	0,767841521	0,098	0,171	GMP
B4GAT1	-0,002382429	5,77E-05	0,768410993	0,042	0,065	GMP
PGM2L1	0,038256484	5,78E-05	0,768663063	0,117	0,127	GMP
ZFP62	0,050930467	5,78E-05	0,768939294	0,113	0,099	GMP
PDSS2	-0,039994137	5,78E-05	0,769052638	0,106	0,171	GMP
AMMECR1	-0,025209139	5,78E-05	0,769300446	0,092	0,147	GMP
GLE1	-0,058876758	5,83E-05	0,775685578	0,145	0,228	GMP
ZCCHC2	-0,032431983	5,91E-05	0,785875095	0,079	0,134	GMP
TAF13	-0,065579866	5,91E-05	0,786887354	0,066	0,14	GMP
MMS19	-0,00105055	5,92E-05	0,787632175	0,145	0,187	GMP
DHRS9	0,038927742	5,93E-05	0,789028121	0,033	0,01	GMP
NPC2	0,14872755	5,94E-05	0,790471347	0,843	0,873	GMP
BRWD3	-0,016719683	5,95E-05	0,791265994	0,086	0,133	GMP
DNAJB4	-0,041665227	5,96E-05	0,792432116	0,038	0,09	GMP
GFOD1	-0,029701773	5,98E-05	0,795821651	0,05	0,102	GMP
MIER2	-0,044957139	6,02E-05	0,800806476	0,039	0,097	GMP
CXorf56	-0,050420229	6,02E-05	0,800904533	0,058	0,113	GMP
ALDH7A1	0,089332647	6,03E-05	0,801995299	0,163	0,119	GMP
DIS3L	-0,047222093	6,03E-05	0,802676263	0,199	0,279	GMP
UBR2	-0,023417496	6,03E-05	0,802867785	0,191	0,259	GMP
DEPDC5	0,007501498	6,05E-05	0,805330247	0,095	0,124	GMP
SH3RF3	-0,030000734	6,07E-05	0,807513805	0,004	0,035	GMP
ACAD10	-0,023770787	6,09E-05	0,810913969	0,068	0,123	GMP
SLC25A17	-0,004706179	6,11E-05	0,813586918	0,131	0,166	GMP
LINC01268	-0,060195292	6,12E-05	0,813960717	0,027	0,082	GMP
SOCS5	-0,025033358	6,13E-05	0,816315435	0,068	0,12	GMP
GLRB	-0,012542558	6,14E-05	0,817262302	0,002	0,022	GMP
CAMKMT	-0,02248594	6,15E-05	0,818276555	0,055	0,096	GMP
MORF4L2	-0,020467752	6,16E-05	0,819737861	0,516	0,605	GMP
KHNYN	0,012696702	6,18E-05	0,822794426	0,107	0,13	GMP
CDH7	0,01656083	6,19E-05	0,823095741	0,016	0,001	GMP
CDK10	0,020704145	6,19E-05	0,823833255	0,2	0,224	GMP
KCTD5	-0,001849344	6,21E-05	0,826280941	0,081	0,116	GMP
BRAF	-0,064646009	6,22E-05	0,827396797	0,197	0,298	GMP
CLN5	-0,051573695	6,22E-05	0,82822379	0,17	0,253	GMP
TMEM214	-0,037078375	6,23E-05	0,828418953	0,132	0,197	GMP
MAP3K5	-0,025299083	6,25E-05	0,831745919	0,152	0,221	GMP
SMURF2	-0,002612105	6,25E-05	0,831835878	0,121	0,163	GMP
RFX1	-0,005042717	6,27E-05	0,834061871	0,087	0,121	GMP
NOG	0,028937466	6,28E-05	0,834999578	0,028	0,007	GMP
SMYD2	-0,017099372	6,30E-05	0,83773483	0,109	0,156	GMP
VPS54	-0,028127744	6,30E-05	0,838533217	0,083	0,134	GMP
L3MBTL2	-0,041532695	6,30E-05	0,838541001	0,13	0,196	GMP
HNRNPR	-0,149400616	6,32E-05	0,840929341	0,798	0,906	GMP
KCNJ14	0,033021487	6,34E-05	0,843565553	0,035	0,019	GMP
LRP5L	-0,030772539	6,36E-05	0,846009774	0,028	0,067	GMP
B4GALT7	0,006753097	6,40E-05	0,851670509	0,197	0,238	GMP
ZNF576	0,005317415	6,40E-05	0,851991476	0,124	0,151	GMP
TMEM50B	-0,056233174	6,41E-05	0,852479959	0,263	0,351	GMP
FOLH1	-0,028597895	6,43E-05	0,855849763	0,008	0,035	GMP
YTHDC2	0,028125427	6,43E-05	0,855857098	0,19	0,208	GMP
HAUS4	0,019207614	6,43E-05	0,85608921	0,098	0,114	GMP
PRDM4	0,039161232	6,46E-05	0,85891148	0,106	0,099	GMP
ZNF783	0,006177845	6,48E-05	0,862805804	0,08	0,105	GMP
HIST1H2AM	0,023833735	6,55E-05	0,871031907	0,029	0,01	GMP
PWAR6	0,043565048	6,55E-05	0,871131947	0,063	0,037	GMP
ANAPC4	0,026998883	6,56E-05	0,872346728	0,163	0,18	GMP
FAM53B	-0,014654979	6,59E-05	0,877049686	0,104	0,154	GMP
TIGD2	-0,002080445	6,60E-05	0,878344745	0,056	0,088	GMP
GATAD2B	0,026641974	6,60E-05	0,878460516	0,186	0,216	GMP
C15orf41	-0,016109488	6,62E-05	0,880616632	0,033	0,072	GMP
ZNF521	-0,075935573	6,65E-05	0,884460238	0,105	0,194	GMP
CDC23	0,011138579	6,67E-05	0,887017659	0,125	0,154	GMP
RTKN	-0,018629193	6,72E-05	0,894721466	0,032	0,069	GMP
MASTL	-0,039726437	6,73E-05	0,89536566	0,076	0,136	GMP
ASNS	-0,005167729	6,73E-05	0,895746995	0,053	0,083	GMP
ATP9B	0,017561255	6,75E-05	0,898672225	0,11	0,127	GMP
FAAH	0,037001691	6,76E-05	0,899821945	0,171	0,178	GMP
SMG6	0,00138639	6,78E-05	0,902066165	0,121	0,168	GMP
NSUN4	-0,017945584	6,78E-05	0,902240788	0,139	0,187	GMP
RNF111	0,007161368	6,79E-05	0,903704178	0,1	0,13	GMP
ZNF529	0,018881049	6,80E-05	0,904576002	0,1	0,114	GMP
SMIM4	0,086754935	6,80E-05	0,905461646	0,177	0,145	GMP
LENG9	-0,01001329	6,84E-05	0,910540783	0,024	0,05	GMP
KIF4A	0,049528528	6,86E-05	0,912952036	0,103	0,098	GMP
ABHD3	-0,036342541	6,87E-05	0,914632087	0,112	0,177	GMP
CPSF7	0,000997199	6,88E-05	0,91492543	0,237	0,289	GMP
ANP32A	-0,156505897	6,89E-05	0,917093974	0,785	0,898	GMP
KDM4B	-0,016592899	6,91E-05	0,919088105	0,087	0,134	GMP
HIST1H2BG	0,061062487	6,93E-05	0,922303669	0,093	0,072	GMP
TRMT61B	-0,041393884	6,95E-05	0,924365022	0,11	0,177	GMP
DAPP1	-0,130936773	6,95E-05	0,925288612	0,336	0,487	GMP
CCNE1	-0,066980542	6,96E-05	0,925528807	0,065	0,142	GMP
LINC00847	-0,048202755	6,97E-05	0,927065131	0,058	0,124	GMP
ATAD3B	-0,009194525	6,98E-05	0,928229586	0,105	0,147	GMP
OSBPL1A	-0,096082935	6,98E-05	0,928416011	0,348	0,487	GMP
RPN2	-0,131134086	6,98E-05	0,928471986	0,793	0,901	GMP
CDK11A	-0,034639458	6,98E-05	0,929054832	0,087	0,143	GMP
VPS52	0,037839224	6,99E-05	0,929941339	0,097	0,093	GMP
RAB11FIP3	0,038876864	7,00E-05	0,931698654	0,049	0,033	GMP
LRRC42	-0,05165264	7,01E-05	0,932249888	0,107	0,182	GMP
RARA-AS1	0,018500283	7,02E-05	0,933532099	0,024	0,004	GMP
UBL3	-0,018482165	7,02E-05	0,934524168	0,217	0,289	GMP
BCL2L1	-0,007737446	7,04E-05	0,936605296	0,093	0,138	GMP
AC240274.1	0,038993829	7,06E-05	0,939577095	0,031	0,012	GMP
SETD9	0,003236837	7,09E-05	0,943091603	0,215	0,263	GMP
LONRF1	-0,045983378	7,09E-05	0,943369382	0,07	0,141	GMP
NAGLU	-0,092583138	7,11E-05	0,946705181	0,076	0,171	GMP
TBC1D2	-0,055365925	7,12E-05	0,9479307	0,035	0,092	GMP
SRGAP2B	-0,004054487	7,17E-05	0,954170042	0,065	0,104	GMP
DDX19B	0,034746981	7,21E-05	0,959516708	0,109	0,113	GMP
BEX5	-0,027980345	7,21E-05	0,959937267	0,03	0,065	GMP
COX7C	0,097434848	7,23E-05	0,961569813	0,988	0,992	GMP
VPS11	-0,05538217	7,23E-05	0,96179969	0,096	0,171	GMP
MALT1	-0,038083603	7,24E-05	0,962918194	0,108	0,178	GMP
LDAH	-0,028404268	7,28E-05	0,968858385	0,119	0,177	GMP
TAGAP	-0,014011315	7,29E-05	0,970013433	0,136	0,187	GMP
ARCN1	-0,043315428	7,31E-05	0,972061691	0,309	0,404	GMP
TNFRSF14	0,057208137	7,34E-05	0,976954304	0,116	0,077	GMP
XXYLT1-AS2	0,013576786	7,34E-05	0,977138131	0,014	0,001	GMP
XYLT2	-0,024973254	7,35E-05	0,977687517	0,043	0,089	GMP
PALLD	-0,013322128	7,35E-05	0,977754553	0,062	0,101	GMP
LRRC57	-0,037671088	7,37E-05	0,980218907	0,104	0,165	GMP
GNAI1	0,063805601	7,42E-05	0,987860118	0,111	0,079	GMP
EWSR1	-0,071564871	7,44E-05	0,989444305	0,675	0,778	GMP
PIGK	-0,027756646	7,44E-05	0,990163487	0,198	0,272	GMP
UNK	0,02774727	7,45E-05	0,990812122	0,137	0,148	GMP
PLAU	-0,029149569	7,47E-05	0,993951292	0,058	0,108	GMP
DNAJC9	-0,022330704	7,48E-05	0,994636662	0,456	0,532	GMP
MUL1	-0,035766574	7,48E-05	0,994648696	0,078	0,134	GMP
PRKAR1B	-0,020101688	7,53E-05	1	0,062	0,102	GMP
RALGPS2	-0,018973957	7,55E-05	1	0,175	0,244	GMP
ANKMY1	-0,031388137	7,58E-05	1	0,045	0,092	GMP
TLE1	0,037924411	7,68E-05	1	0,046	0,028	GMP
KPNA6	-0,073317948	7,72E-05	1	0,211	0,312	GMP
COPG2	0,050669788	7,74E-05	1	0,132	0,13	GMP
HSPA2	-0,02081375	7,75E-05	1	0,003	0,027	GMP
HIST4H4	0,018957879	7,77E-05	1	0,016	0,002	GMP
ITPR1	-0,010683591	7,77E-05	1	0,184	0,241	GMP
POT1	0,018362672	7,81E-05	1	0,097	0,113	GMP
AVL9	0,036958542	7,85E-05	1	0,18	0,187	GMP
GEMIN5	-0,034109095	7,87E-05	1	0,134	0,202	GMP
PFKFB2	0,012345533	7,87E-05	1	0,059	0,074	GMP
SUPT3H	0,043017998	7,87E-05	1	0,132	0,134	GMP
HMGCS1	0,036518035	7,89E-05	1	0,102	0,096	GMP
MED20	0,048167446	7,89E-05	1	0,084	0,078	GMP
SLC29A3	0,004709019	7,95E-05	1	0,082	0,108	GMP
LINC01126	0,03986459	7,95E-05	1	0,036	0,017	GMP
KRBOX4	-0,039773365	7,97E-05	1	0,059	0,119	GMP
PPP1CC	-0,116898265	7,99E-05	1	0,654	0,781	GMP
POU2F2	-0,031896968	8,00E-05	1	0,435	0,528	GMP
FBN2	-0,014569957	8,00E-05	1	0,023	0,046	GMP
LPCAT3	-0,046080973	8,01E-05	1	0,151	0,226	GMP
FUT11	0,021046791	8,01E-05	1	0,096	0,116	GMP
CCNB2	0,015006896	8,04E-05	1	0,257	0,3	GMP
SPINT1	0,042599921	8,09E-05	1	0,043	0,027	GMP
IST1	-0,036914955	8,11E-05	1	0,265	0,342	GMP
FANCB	-0,042398625	8,12E-05	1	0,108	0,173	GMP
NCAPH2	-0,078442908	8,14E-05	1	0,218	0,308	GMP
TBL2	-0,000571941	8,19E-05	1	0,138	0,18	GMP
ICK	0,077539383	8,20E-05	1	0,13	0,106	GMP
BCKDHB	0,055939675	8,20E-05	1	0,179	0,162	GMP
ARL4C	0,056671431	8,21E-05	1	0,045	0,008	GMP
RANBP9	-0,045272215	8,22E-05	1	0,14	0,209	GMP
MFSD8	0,042653118	8,22E-05	1	0,099	0,098	GMP
ANTXR2	0,027303279	8,23E-05	1	0,17	0,19	GMP
NOP56	-0,126970402	8,24E-05	1	0,755	0,856	GMP
GLI4	0,008755236	8,24E-05	1	0,127	0,156	GMP
SNAP47	0,01687672	8,26E-05	1	0,127	0,151	GMP
SLC9A1	-0,047451948	8,29E-05	1	0,055	0,116	GMP
P3H4	-0,053470562	8,29E-05	1	0,017	0,067	GMP
FAM126A	0,022526412	8,29E-05	1	0,134	0,153	GMP
ADCK1	-0,018548256	8,30E-05	1	0,04	0,075	GMP
KIF16B	0,004002624	8,31E-05	1	0,085	0,116	GMP
ZNF839	0,007314844	8,33E-05	1	0,067	0,093	GMP
PPRC1	-0,052505849	8,33E-05	1	0,164	0,251	GMP
SH3BGRL	-0,106602332	8,36E-05	1	0,792	0,893	GMP
FOXJ2	0,012850614	8,37E-05	1	0,076	0,096	GMP
TMEM131	-0,060538269	8,39E-05	1	0,232	0,325	GMP
FBLN2	0,033580338	8,40E-05	1	0,03	0,005	GMP
TPRG1L	-0,054832425	8,41E-05	1	0,08	0,152	GMP
FBXL17	0,018897243	8,42E-05	1	0,073	0,087	GMP
PRDX3	-0,028617813	8,42E-05	1	0,747	0,824	GMP
TSR2	-0,055961887	8,46E-05	1	0,21	0,303	GMP
AMZ2	0,068664588	8,48E-05	1	0,217	0,205	GMP
R3HCC1L	-0,043094662	8,50E-05	1	0,058	0,118	GMP
PHF1	-0,001853985	8,50E-05	1	0,063	0,092	GMP
SAMD8	-0,063663885	8,53E-05	1	0,079	0,156	GMP
VASH1	0,040665767	8,53E-05	1	0,063	0,053	GMP
NFIB	0,021296312	8,55E-05	1	0,021	0,004	GMP
ZG16B	0,050141066	8,57E-05	1	0,077	0,061	GMP
POLA2	-0,017578552	8,58E-05	1	0,235	0,301	GMP
SRR	-0,053036625	8,59E-05	1	0,081	0,146	GMP
HPGD	0,043664763	8,59E-05	1	0,03	0,01	GMP
CRAT	-0,037707203	8,59E-05	1	0,089	0,151	GMP
APLP2	-0,14736611	8,61E-05	1	0,847	0,952	GMP
SEC24D	-0,064402945	8,66E-05	1	0,156	0,246	GMP
KMT2D	0,020730654	8,67E-05	1	0,135	0,156	GMP
KIAA0895L	0,03195228	8,68E-05	1	0,032	0,013	GMP
KDM3B	0,001486169	8,71E-05	1	0,164	0,211	GMP
TRIQK	0,001516829	8,71E-05	1	0,164	0,209	GMP
COX15	0,020657904	8,72E-05	1	0,2	0,235	GMP
SAMD13	0,0097104	8,76E-05	1	0,067	0,087	GMP
PPIB	-0,198427128	8,76E-05	1	0,977	0,996	GMP
PLEKHO2	-0,045175134	8,80E-05	1	0,066	0,13	GMP
SCRN1	-0,04474384	8,81E-05	1	0,143	0,213	GMP
SLC25A10	-0,055001409	8,87E-05	1	0,073	0,144	GMP
ZNF229	0,023081656	8,91E-05	1	0,024	0,004	GMP
MIRLET7BHG	0,036828446	8,95E-05	1	0,04	0,026	GMP
TMEM184B	-0,016801529	8,96E-05	1	0,043	0,082	GMP
LYPLAL1	0,05118811	8,97E-05	1	0,221	0,227	GMP
C3orf33	-0,0083141	8,97E-05	1	0,014	0,031	GMP
FAM131A	0,001094557	8,99E-05	1	0,039	0,064	GMP
AKR1C3	0,071009775	9,01E-05	1	0,237	0,211	GMP
NME7	-0,025457365	9,02E-05	1	0,148	0,207	GMP
VWA8	0,01412802	9,04E-05	1	0,065	0,082	GMP
STIM2	0,030978731	9,07E-05	1	0,14	0,157	GMP
SDC4	-0,038731469	9,10E-05	1	0,017	0,061	GMP
SLC37A1	-0,023517435	9,10E-05	1	0,113	0,167	GMP
MCTP1	-0,00447918	9,11E-05	1	0,148	0,2	GMP
SLC35D2	-0,05132854	9,12E-05	1	0,062	0,13	GMP
TTN-AS1	0,064542591	9,13E-05	1	0,107	0,073	GMP
WDR13	0,034524361	9,17E-05	1	0,258	0,297	GMP
PLTP	0,039810824	9,18E-05	1	0,147	0,149	GMP
RNF144B	-0,050432442	9,20E-05	1	0,092	0,16	GMP
AGK	-0,041393477	9,20E-05	1	0,076	0,149	GMP
XRCC4	-0,020329837	9,24E-05	1	0,171	0,231	GMP
ADAL	0,04167709	9,24E-05	1	0,138	0,142	GMP
CRK	-0,007098302	9,26E-05	1	0,133	0,191	GMP
MVK	-0,036792345	9,28E-05	1	0,046	0,1	GMP
FAM160B2	-0,045626188	9,31E-05	1	0,062	0,12	GMP
ALDH4A1	0,016344417	9,32E-05	1	0,105	0,125	GMP
ASH1L-AS1	-0,023399501	9,34E-05	1	0,037	0,071	GMP
GMIP	-0,02117598	9,34E-05	1	0,143	0,204	GMP
DENND5A	0,047969087	9,34E-05	1	0,133	0,124	GMP
PNMA3	-0,007973539	9,35E-05	1	0,021	0,046	GMP
TICAM1	-0,036854924	9,37E-05	1	0,042	0,091	GMP
CERCAM	0,016825103	9,42E-05	1	0,089	0,115	GMP
YTHDF3-AS1	-0,017339492	9,48E-05	1	0,066	0,103	GMP
YIPF2	-0,053233315	9,53E-05	1	0,274	0,358	GMP
STK40	0,015450196	9,62E-05	1	0,092	0,109	GMP
SLC43A2	0,006755791	9,62E-05	1	0,028	0,048	GMP
OCIAD1	-0,097154677	9,63E-05	1	0,713	0,824	GMP
GPR65	0,076153332	9,64E-05	1	0,146	0,113	GMP
MLLT3	0,059349493	9,65E-05	1	0,174	0,166	GMP
PAK1	-0,047892477	9,70E-05	1	0,325	0,415	GMP
POMGNT1	-0,058058824	9,72E-05	1	0,104	0,177	GMP
XPR1	-0,016706945	9,72E-05	1	0,053	0,089	GMP
FAN1	0,008542916	9,72E-05	1	0,094	0,119	GMP
SLC22A15	-0,045730377	9,72E-05	1	0,077	0,14	GMP
CACNA2D4	0,064834584	9,75E-05	1	0,083	0,054	GMP
RIN2	-0,017273281	9,81E-05	1	0,021	0,056	GMP
RPRD1A	-0,005922297	9,81E-05	1	0,219	0,275	GMP
COA6	0,011372674	9,85E-05	1	0,527	0,593	GMP
EEFSEC	-0,004318344	9,87E-05	1	0,166	0,214	GMP
RPA3	0,085383066	9,87E-05	1	0,741	0,788	GMP
EDARADD	0,04320475	9,87E-05	1	0,043	0,015	GMP
ZNF525	0,018949523	9,87E-05	1	0,068	0,075	GMP
CERS4	-0,060581222	9,88E-05	1	0,025	0,077	GMP
ALKBH8	0,031177238	9,90E-05	1	0,08	0,078	GMP
KLHL2	-0,046361984	9,91E-05	1	0,06	0,124	GMP
PDCD5	-0,047035695	9,92E-05	1	0,795	0,87	GMP
KLHL7	-0,005472327	9,93E-05	1	0,103	0,139	GMP
STK11IP	0,038729426	9,94E-05	1	0,105	0,108	GMP
FIZ1	-0,029241958	9,96E-05	1	0,043	0,089	GMP
CIT	0,033491821	9,96E-05	1	0,106	0,114	GMP
BBS7	-0,03102416	0,000100268	1	0,09	0,142	GMP
CLASP1	-0,001765821	0,000100303	1	0,109	0,144	GMP
RNF20	0,044833883	0,000100308	1	0,235	0,246	GMP
SH2D3C	0,059541596	0,000100664	1	0,139	0,117	GMP
ZNF66	0,036488423	0,000100698	1	0,049	0,021	GMP
ARPC5	-0,163940617	0,000100836	1	0,857	0,96	GMP
CLN6	0,12360756	0,000101558	1	0,152	0,093	GMP
MICAL3	-0,001943681	0,00010191	1	0,054	0,082	GMP
C6orf47	-0,037274981	0,00010224	1	0,091	0,149	GMP
WDR25	-0,023350231	0,000102256	1	0,044	0,084	GMP
HOXA5	0,052134961	0,0001023	1	0,067	0,041	GMP
RAB11A	-0,028802467	0,000102405	1	0,531	0,614	GMP
MFSD6	0,035507482	0,000102409	1	0,06	0,049	GMP
SLC8A1	0,043675343	0,000102573	1	0,127	0,13	GMP
VRK1	0,019477512	0,000103581	1	0,418	0,458	GMP
TUBGCP3	-0,015209214	0,000103602	1	0,205	0,272	GMP
PPP1R9B	-0,034298835	0,00010393	1	0,089	0,146	GMP
FAM185A	0,016842936	0,00010396	1	0,052	0,059	GMP
SH3BP2	-0,077169389	0,000104126	1	0,126	0,221	GMP
PIK3R3	-0,013904517	0,000104228	1	0,027	0,056	GMP
OSGEPL1	-0,002438839	0,0001045	1	0,082	0,114	GMP
DLG5	-0,035345461	0,000104575	1	0,017	0,052	GMP
GTF2H2	0,016278828	0,00010484	1	0,144	0,162	GMP
RPL21	0,403200503	0,00010489	1	0,999	0,997	GMP
SIAE	0,045724537	0,000104904	1	0,057	0,039	GMP
COIL	0,000770938	0,00010532	1	0,312	0,372	GMP
SEC14L1	0,012718722	0,000105824	1	0,21	0,255	GMP
OSCAR	0,017958858	0,000106361	1	0,052	0,025	GMP
DDX58	0,021086636	0,000106425	1	0,043	0,049	GMP
POLD3	0,00591902	0,000106535	1	0,323	0,375	GMP
DDX24	-0,100175737	0,000107012	1	0,632	0,746	GMP
GBA	0,026648918	0,000107032	1	0,162	0,176	GMP
VPS8	0,025687001	0,000107457	1	0,134	0,146	GMP
TPK1	-0,023087724	0,000108138	1	0,073	0,122	GMP
DDOST	-0,058160166	0,00010879	1	0,766	0,853	GMP
NBPF9	0,034312204	0,000108888	1	0,048	0,033	GMP
FAM104A	-0,038222293	0,000109172	1	0,199	0,278	GMP
RBAK	0,044993571	0,000109514	1	0,083	0,059	GMP
GRASP	0,000486757	0,000109656	1	0,018	0,024	GMP
M6PR	-0,125181565	0,000110354	1	0,659	0,793	GMP
CD93	0,003046038	0,000110408	1	0,17	0,199	GMP
TAF5	-0,02697886	0,000110542	1	0,058	0,111	GMP
CHEK2	-0,006560482	0,000110556	1	0,159	0,209	GMP
MICAL1	0,039361511	0,000110843	1	0,235	0,25	GMP
ZNF35	0,032120588	0,000111121	1	0,046	0,041	GMP
PRKAB2	-0,023257501	0,000111478	1	0,08	0,128	GMP
SPIRE1	-0,025644943	0,000111978	1	0,041	0,083	GMP
FOXP4-AS1	-0,012276701	0,000112878	1	0	0,014	GMP
RBPMS-AS1	-0,012634761	0,000112878	1	0	0,014	GMP
NECAB3	-0,026285642	0,000113144	1	0,027	0,067	GMP
UBE3C	-0,002370168	0,000113149	1	0,199	0,246	GMP
CENPT	0,063849558	0,000113284	1	0,144	0,126	GMP
PIF1	0,047237763	0,000113575	1	0,044	0,021	GMP
TIPIN	0,171905928	0,000113596	1	0,39	0,35	GMP
SLC19A2	-0,026976288	0,000113704	1	0,036	0,076	GMP
CEP76	-0,014673388	0,000113799	1	0,062	0,1	GMP
RNF38	-0,011578422	0,000113804	1	0,135	0,189	GMP
MRPL49	-0,040082844	0,000114211	1	0,144	0,213	GMP
CKB	0,03767147	0,000114575	1	0,039	0,017	GMP
LINC00539	-0,034083863	0,000114749	1	0,08	0,134	GMP
RASGEF1A	0,031616604	0,000114964	1	0,04	0,022	GMP
NPHP1	0,021898143	0,000115278	1	0,019	0,001	GMP
DYNC2H1	0,032538106	0,000116026	1	0,027	0,008	GMP
PIGN	0,00938174	0,000116152	1	0,159	0,194	GMP
LIG3	-0,00355174	0,000116427	1	0,173	0,217	GMP
IL13RA1	-0,037722297	0,000116459	1	0,145	0,217	GMP
HSPG2	0,018779389	0,000116682	1	0,08	0,091	GMP
COG7	-0,028720596	0,000118097	1	0,106	0,166	GMP
NAT14	-0,006180324	0,000118326	1	0,114	0,153	GMP
TK1	0,080963657	0,000118422	1	0,387	0,422	GMP
MPHOSPH10	-0,031961175	0,000118496	1	0,416	0,516	GMP
CAPN7	-0,01549915	0,000118695	1	0,15	0,204	GMP
RNF126	-0,012103544	0,000118763	1	0,278	0,349	GMP
CKMT2-AS1	0,004403762	0,000118907	1	0,052	0,072	GMP
DTX2	-0,018585286	0,000119055	1	0,089	0,134	GMP
LILRA1	-0,002596189	0,000119203	1	0,022	0,044	GMP
RXFP1	0,012467729	0,00011936	1	0,012	0	GMP
ATP11A	-0,047621	0,000119547	1	0,133	0,209	GMP
MT1G	0,016356336	0,000119733	1	0,012	0	GMP
ATPAF2	0,071092891	0,000119778	1	0,212	0,199	GMP
LINS1	0,045540901	0,000119871	1	0,103	0,078	GMP
UBE3B	-0,04059665	0,000119911	1	0,095	0,16	GMP
CYTH4	-0,040914001	0,000119992	1	0,071	0,127	GMP
IDH2	-0,038934144	0,000120655	1	0,808	0,887	GMP
NAP1L5	0,011885503	0,000120705	1	0,055	0,07	GMP
FUT8	-0,025871706	0,000121247	1	0,108	0,167	GMP
ERCC8	0,039552678	0,000121832	1	0,095	0,096	GMP
JRK	0,055762938	0,000121863	1	0,107	0,085	GMP
BCAT2	0,049726402	0,000121985	1	0,163	0,157	GMP
RWDD2B	-0,029787239	0,000122358	1	0,111	0,173	GMP
DNAH14	-0,053761652	0,0001226	1	0,078	0,148	GMP
EPSTI1	0,03303012	0,000122715	1	0,105	0,109	GMP
STAMBP	0,064784556	0,000122759	1	0,239	0,238	GMP
CDCP1	-0,049157286	0,000122831	1	0,063	0,128	GMP
CBX2	0,012389761	0,000122991	1	0,134	0,162	GMP
THTPA	0,002793773	0,000123428	1	0,113	0,144	GMP
ZNF516	-0,005306072	0,000123727	1	0,134	0,171	GMP
ABLIM1	0,048206801	0,000123952	1	0,098	0,069	GMP
CITED2	-0,122810478	0,000124066	1	0,419	0,575	GMP
TNFRSF13C	0,030174275	0,000124278	1	0,028	0,008	GMP
IFT172	0,050630854	0,000124436	1	0,066	0,039	GMP
HERC6	0,031632943	0,000125032	1	0,049	0,045	GMP
WDR61	0,001578459	0,00012563	1	0,526	0,599	GMP
NUP214	0,054755383	0,000126164	1	0,549	0,592	GMP
TSHZ3	-0,010807617	0,000126256	1	0,003	0,021	GMP
CDK11B	-0,022808508	0,000126813	1	0,156	0,223	GMP
SERAC1	-0,031167949	0,000126946	1	0,039	0,086	GMP
STAM2	0,005990846	0,000127048	1	0,108	0,134	GMP
MED9	-0,02817845	0,000127541	1	0,077	0,127	GMP
GKAP1	0,039190406	0,000127566	1	0,112	0,111	GMP
ZGLP1	-0,046628592	0,000127936	1	0,031	0,081	GMP
C18orf25	-0,088913852	0,000128062	1	0,098	0,194	GMP
STK33	0,033991878	0,00012815	1	0,099	0,097	GMP
KYNU	-0,000631253	0,000128627	1	0,089	0,123	GMP
EXOSC4	0,005845145	0,000128866	1	0,274	0,344	GMP
CRY2	-0,014928072	0,000128925	1	0,037	0,072	GMP
INIP	0,045030138	0,000128979	1	0,224	0,232	GMP
ITGAV	-0,030205273	0,000129122	1	0,039	0,085	GMP
CDC37L1	0,042748101	0,000129192	1	0,104	0,091	GMP
LANCL2	-0,003058729	0,000129993	1	0,086	0,121	GMP
AP1G2	0,037552918	0,000130484	1	0,171	0,171	GMP
FLNA	-0,087169326	0,000130689	1	0,657	0,777	GMP
KRT17	-0,02161799	0,000131158	1	0,011	0,039	GMP
TK2	0,042678697	0,000131628	1	0,078	0,064	GMP
TAF1A	0,022456631	0,000132375	1	0,075	0,073	GMP
TMEM127	0,021660322	0,000132875	1	0,122	0,139	GMP
ZFP36L1	0,024284463	0,000133909	1	0,055	0,064	GMP
LPXN	-0,038531262	0,00013447	1	0,125	0,19	GMP
ZNF212	0,002559679	0,000134754	1	0,059	0,079	GMP
ZNF816-ZNF321P	0,036965503	0,000134937	1	0,06	0,046	GMP
EFR3A	-0,089092776	0,000135428	1	0,201	0,313	GMP
GBF1	0,019161293	0,000135878	1	0,137	0,152	GMP
HIST1H2BO	0,026325461	0,000135878	1	0,026	0,009	GMP
C2CD2L	-0,025103014	0,000136026	1	0,033	0,07	GMP
ZNF266	0,036478449	0,000136312	1	0,106	0,099	GMP
WIPF2	0,038754231	0,000136729	1	0,189	0,217	GMP
ZNF682	0,040660478	0,000136957	1	0,06	0,033	GMP
ATP11B	-0,092413302	0,000137231	1	0,191	0,3	GMP
ZNF492	0,032113501	0,000137281	1	0,042	0,025	GMP
SAPCD2	0,016826338	0,000137377	1	0,058	0,073	GMP
ABR	-0,086378897	0,000138827	1	0,152	0,254	GMP
URB1	0,004137796	0,000138862	1	0,12	0,149	GMP
TBC1D12	-0,033867719	0,000139475	1	0,019	0,059	GMP
STK32C	0,052349641	0,000139753	1	0,259	0,263	GMP
RBMS2	0,000426766	0,000139888	1	0,063	0,088	GMP
ATP1B1	-0,033827917	0,000139941	1	0,14	0,215	GMP
RNF115	-0,059046051	0,000140137	1	0,362	0,462	GMP
CRYZL1	0,031434435	0,000140265	1	0,221	0,249	GMP
B4GALT1	-0,027933134	0,000140612	1	0,177	0,25	GMP
FASTKD1	-0,01930945	0,000140704	1	0,158	0,22	GMP
SPDL1	0,022892986	0,000140915	1	0,163	0,182	GMP
GPATCH1	0,020454991	0,000141901	1	0,097	0,109	GMP
SLC1A6	0,016940567	0,000142213	1	0,017	0,005	GMP
ANLN	0,01937893	0,000142346	1	0,145	0,169	GMP
TRMT2B	-0,031088974	0,000142471	1	0,06	0,115	GMP
FBXO8	0,042490123	0,000143372	1	0,066	0,049	GMP
TOR4A	-0,064411666	0,00014376	1	0,044	0,111	GMP
ZSCAN18	0,041324175	0,000144299	1	0,15	0,15	GMP
GBGT1	-0,056382114	0,000144399	1	0,05	0,109	GMP
TOB1	0,021458962	0,000144498	1	0,129	0,151	GMP
PRTFDC1	-0,005983697	0,000144872	1	0,069	0,1	GMP
CBLB	0,00441785	0,000144932	1	0,076	0,109	GMP
PSMD5	-0,016982789	0,000145202	1	0,111	0,165	GMP
ELL	-0,01777938	0,000145476	1	0,076	0,122	GMP
NUDT15	-0,014062064	0,000146938	1	0,157	0,204	GMP
GNAI2	-0,290457095	0,000146963	1	0,787	0,947	GMP
HACD2	-0,04130986	0,000147263	1	0,138	0,206	GMP
PIK3R4	-0,020272025	0,000147369	1	0,078	0,122	GMP
FBXL4	-0,013796221	0,000147907	1	0,117	0,165	GMP
ALG14	0,01870012	0,000148218	1	0,12	0,151	GMP
NDUFB5	0,06704146	0,000148236	1	0,774	0,816	GMP
LPIN2	0,031224114	0,0001495	1	0,176	0,185	GMP
FAM151B	-0,02824228	0,000149933	1	0,017	0,049	GMP
HIST1H3H	-0,009159536	0,000150079	1	0,062	0,095	GMP
AP5S1	0,004693651	0,000150517	1	0,089	0,109	GMP
CCNT2	-0,038603841	0,00015055	1	0,174	0,254	GMP
RASGEF1B	-0,02976644	0,000150713	1	0,056	0,092	GMP
TTBK2	0,002697878	0,000151546	1	0,14	0,178	GMP
MED19	0,014477371	0,000151766	1	0,201	0,237	GMP
DDX28	0,041174336	0,000151832	1	0,188	0,19	GMP
RALGAPB	-0,005512442	0,00015199	1	0,103	0,138	GMP
MGRN1	3,90E-05	0,000152576	1	0,152	0,193	GMP
THNSL2	-0,027206275	0,000152787	1	0,009	0,034	GMP
UTP15	-0,042743206	0,000153088	1	0,065	0,122	GMP
MYLK	0,030927942	0,000153471	1	0,031	0,01	GMP
ZNF34	0,033772129	0,000153688	1	0,056	0,054	GMP
VCPIP1	-0,01407382	0,000153811	1	0,125	0,174	GMP
MZF1	0,034073353	0,000153831	1	0,109	0,11	GMP
WDR55	-0,024699705	0,000153864	1	0,127	0,179	GMP
RPL36A	0,273662553	0,000154056	1	0,876	0,919	GMP
NAP1L3	0,038657541	0,000154244	1	0,062	0,033	GMP
RRNAD1	-0,030863731	0,000154756	1	0,064	0,111	GMP
UBR3	-0,01226421	0,000154913	1	0,09	0,133	GMP
EMSY	-0,011450896	0,000154921	1	0,112	0,151	GMP
SNAPC5	0,072413803	0,000154931	1	0,255	0,249	GMP
DNAAF2	-0,01470962	0,000155096	1	0,172	0,234	GMP
ZNF544	-0,026583204	0,000155216	1	0,171	0,237	GMP
CNPY4	0,052016827	0,000156311	1	0,086	0,061	GMP
SFI1	-0,023312475	0,000156775	1	0,092	0,141	GMP
MTG2	-0,020197614	0,000156786	1	0,114	0,166	GMP
TMEM19	0,073816224	0,000157219	1	0,147	0,125	GMP
RBM41	0,030546945	0,000157479	1	0,113	0,125	GMP
NOP14-AS1	0,013061697	0,000157682	1	0,037	0,044	GMP
FOXK2	-0,00347985	0,000158434	1	0,148	0,188	GMP
DENND4B	-0,022669495	0,000158703	1	0,171	0,231	GMP
TBC1D14	-0,053549515	0,00015909	1	0,157	0,242	GMP
MAN2B1	0,054442967	0,000159414	1	0,108	0,093	GMP
ZNF561	0,033177633	0,00015948	1	0,091	0,089	GMP
PARPBP	-0,001881264	0,000160122	1	0,131	0,172	GMP
SOS1	-0,035917201	0,000160157	1	0,186	0,257	GMP
ACOX1	0,01992639	0,000160164	1	0,132	0,154	GMP
AC147651.4	-0,071312417	0,000160988	1	0,051	0,116	GMP
TDP2	-0,00460857	0,000161409	1	0,204	0,248	GMP
ERCC6L2	0,009326224	0,000161494	1	0,161	0,194	GMP
TMEM63B	-0,028904165	0,000162678	1	0,005	0,03	GMP
ATP6V1H	0,037904231	0,000163463	1	0,206	0,221	GMP
IQGAP3	0,055375313	0,000163736	1	0,045	0,025	GMP
INTS5	-0,028395288	0,000165058	1	0,104	0,158	GMP
EOGT	-0,006759917	0,000165259	1	0,056	0,084	GMP
ARFIP2	-0,02562276	0,000165507	1	0,214	0,282	GMP
CERS5	-0,043578962	0,000165881	1	0,12	0,185	GMP
STK16	-0,029764358	0,000166233	1	0,198	0,266	GMP
PLK4	8,19E-05	0,000167022	1	0,093	0,126	GMP
TNNT3	-0,016272769	0,000167467	1	0,054	0,086	GMP
KIAA0586	0,037428675	0,000168031	1	0,217	0,217	GMP
ANKZF1	-0,007924294	0,00016805	1	0,11	0,15	GMP
PIGB	0,033988356	0,000168505	1	0,089	0,085	GMP
RAD50	0,1455288	0,000168679	1	0,132	0,051	GMP
PARD6G	-0,017683486	0,000169132	1	0,004	0,03	GMP
SAMD4B	-0,020043607	0,000169158	1	0,185	0,245	GMP
METTL1	-0,012255746	0,00016925	1	0,159	0,211	GMP
MPP5	-0,031920597	0,000170065	1	0,045	0,094	GMP
HNRNPK	-0,025983671	0,000170321	1	0,915	0,962	GMP
USP4	-0,070466352	0,000171976	1	0,259	0,359	GMP
ACOT8	0,02399826	0,00017202	1	0,188	0,213	GMP
HMGA2	0,047685133	0,000172109	1	0,084	0,06	GMP
SFXN3	0,032326348	0,00017225	1	0,075	0,076	GMP
TMEM129	-0,017945723	0,000172521	1	0,1	0,148	GMP
ZC3H3	-0,029705673	0,000172852	1	0,056	0,104	GMP
CCNE2	0,02331267	0,000173045	1	0,1	0,105	GMP
MEIS1	0,003301004	0,000173451	1	0,09	0,119	GMP
PREPL	-0,001294478	0,000173984	1	0,111	0,144	GMP
ERMP1	-0,00583529	0,000174049	1	0,119	0,167	GMP
CNKSR2	-0,025272013	0,000174817	1	0,011	0,043	GMP
TBCK	0,049037197	0,000175222	1	0,123	0,114	GMP
TEFM	0,004920138	0,000175767	1	0,132	0,168	GMP
BMI1	0,022140776	0,000176379	1	0,144	0,165	GMP
TECPR2	-0,000966587	0,000176753	1	0,044	0,063	GMP
EZH1	-0,005713105	0,000177748	1	0,102	0,142	GMP
UHRF2	-0,026268471	0,000177775	1	0,225	0,297	GMP
SCRN2	0,054869684	0,00017859	1	0,233	0,238	GMP
TRIM41	0,047735086	0,000178701	1	0,162	0,173	GMP
TANGO6	0,025406703	0,000179035	1	0,05	0,043	GMP
ZNF169	0,025635348	0,000179369	1	0,066	0,074	GMP
C18orf32	0,0144247	0,000179478	1	0,035	0,039	GMP
TRMT6	-0,087393573	0,000180225	1	0,235	0,347	GMP
RAB27B	-0,035509511	0,000180241	1	0,023	0,068	GMP
HOXB-AS1	-0,007023422	0,000182076	1	0,055	0,088	GMP
CNEP1R1	0,035905267	0,0001823	1	0,05	0,034	GMP
MICU1	0,028761458	0,000183226	1	0,17	0,189	GMP
ZNF736	0,01658218	0,000183559	1	0,131	0,155	GMP
PARVG	-0,058881668	0,000184012	1	0,67	0,772	GMP
B4GALT4	-0,022637998	0,00018424	1	0,089	0,142	GMP
IFT43	-0,017360028	0,000184813	1	0,117	0,16	GMP
CNBP	-0,009762099	0,000184981	1	0,871	0,929	GMP
HSPBP1	0,008180982	0,000185433	1	0,226	0,257	GMP
RLF	-0,045509611	0,000185435	1	0,138	0,215	GMP
ADGRG1	0,037460041	0,00018773	1	0,057	0,034	GMP
ALG12	-0,063236941	0,0001893	1	0,089	0,159	GMP
ASB16-AS1	0,016947969	0,000189743	1	0,078	0,089	GMP
SLC25A14	0,03524441	0,000190451	1	0,071	0,062	GMP
SLC11A1	-0,027576943	0,000190664	1	0,021	0,052	GMP
MAPK11	-0,011432117	0,000190746	1	0,004	0,022	GMP
COPS8	0,016797937	0,000191818	1	0,247	0,291	GMP
NUP188	-0,022558181	0,000192191	1	0,117	0,165	GMP
GLYR1	-0,008748857	0,000192275	1	0,245	0,303	GMP
PHC3	-0,015960689	0,000192749	1	0,206	0,269	GMP
ITGB3BP	-0,001566372	0,000192924	1	0,33	0,384	GMP
ADCK2	-0,052582305	0,000194282	1	0,184	0,263	GMP
FAM13A	0,010412206	0,000194375	1	0,152	0,186	GMP
RAB33A	0,010077861	0,000194898	1	0,065	0,084	GMP
ZNF639	-0,026897385	0,000195177	1	0,184	0,254	GMP
PYHIN1	-0,014211777	0,000195229	1	0,001	0,014	GMP
KBTBD4	0,020900272	0,000195447	1	0,09	0,103	GMP
CDYL2	-0,00053923	0,000196328	1	0,03	0,055	GMP
ITPRIPL1	0,004183301	0,000196981	1	0,105	0,134	GMP
AP1G1	-0,029815193	0,000198197	1	0,159	0,224	GMP
DPEP2	0,051809095	0,000198487	1	0,084	0,067	GMP
NARFL	-0,010281075	0,000198893	1	0,139	0,188	GMP
ZSCAN2	0,021057118	0,000198943	1	0,063	0,067	GMP
ZBTB5	0,021074867	0,00019905	1	0,049	0,053	GMP
VPS33A	-0,019214046	0,000199481	1	0,121	0,172	GMP
KLHL18	0,013281387	0,000199579	1	0,113	0,142	GMP
ACCS	0,036066005	0,00019974	1	0,083	0,075	GMP
USP13	0,01467656	0,000199931	1	0,11	0,133	GMP
SGK494	0,000511476	0,000200061	1	0,071	0,098	GMP
ZDHHC20	-0,109724997	0,000200194	1	0,168	0,284	GMP
MSRA	-0,040138273	0,000200271	1	0,244	0,329	GMP
KHDC1	-0,015647306	0,000200489	1	0,045	0,079	GMP
ZNF467	-0,075694744	0,000200556	1	0,039	0,106	GMP
KLC4	0,02844752	0,000201127	1	0,043	0,034	GMP
ANKRD33B	0,037210392	0,000202052	1	0,07	0,049	GMP
AP3S2	-0,043988491	0,00020217	1	0,049	0,108	GMP
DCAF15	-0,051434869	0,000202629	1	0,146	0,226	GMP
C2orf49	0,025148975	0,000202704	1	0,119	0,134	GMP
CMTM4	0,03823406	0,000204397	1	0,06	0,048	GMP
CLDN15	-0,027931576	0,000204445	1	0,086	0,139	GMP
SLC22A17	0,014100041	0,00020476	1	0,022	0,005	GMP
WDR5B	0,035508659	0,000204814	1	0,043	0,03	GMP
SYNE1	0,048704237	0,000205592	1	0,119	0,108	GMP
PPP2R5C	0,027659991	0,000206092	1	0,302	0,335	GMP
CHST14	0,003671643	0,000206236	1	0,122	0,15	GMP
ZNF268	0,046516008	0,000207613	1	0,123	0,117	GMP
SLC25A22	-0,017430165	0,000207902	1	0,073	0,115	GMP
SNX27	-0,031548654	0,000207972	1	0,268	0,342	GMP
COQ3	-0,03326843	0,000209954	1	0,09	0,142	GMP
PXN-AS1	-0,008824649	0,000210282	1	0,106	0,143	GMP
MLYCD	-0,014390951	0,000210383	1	0,137	0,195	GMP
GTF3C2	0,026156637	0,000211063	1	0,179	0,204	GMP
TTK	0,041509357	0,000211406	1	0,13	0,129	GMP
ZNF789	-0,019628967	0,00021158	1	0,118	0,171	GMP
BTBD6	0,018482331	0,000211708	1	0,055	0,063	GMP
DPY19L2	-0,02052022	0,000211733	1	0,094	0,142	GMP
TTC23	0,025233354	0,000212224	1	0,027	0,008	GMP
ASTN2	-0,016908261	0,000212836	1	0,001	0,022	GMP
PARP2	-0,016253824	0,000212857	1	0,131	0,179	GMP
SLC39A6	-0,042181221	0,000213022	1	0,194	0,276	GMP
PPDPF	0,286675087	0,00021375	1	0,74	0,738	GMP
TFE3	-0,048869491	0,000213936	1	0,051	0,107	GMP
POU5F2	0,013593489	0,000214295	1	0,04	0,054	GMP
MSH5	0,028653499	0,0002157	1	0,05	0,042	GMP
SRF	-0,025186996	0,000216334	1	0,1	0,151	GMP
ZNF416	0,029873126	0,000216444	1	0,031	0,012	GMP
RCAN3	0,02272508	0,000216895	1	0,106	0,122	GMP
ADNP2	-0,047678585	0,000217733	1	0,188	0,272	GMP
MNS1	0,054049982	0,00021778	1	0,119	0,108	GMP
MON2	0,004773986	0,000217803	1	0,153	0,186	GMP
TMCO4	-0,03133797	0,000218044	1	0,054	0,103	GMP
PEA15	-8,18E-05	0,000218082	1	0,076	0,099	GMP
CLEC16A	-0,005088693	0,000219375	1	0,064	0,097	GMP
GAL	-0,033813856	0,000219872	1	0,01	0,047	GMP
ZNF677	0,012464223	0,000220786	1	0,103	0,123	GMP
DYNLT3	0,007712734	0,00022267	1	0,136	0,173	GMP
APOL2	-0,031306295	0,000223157	1	0,069	0,118	GMP
PCTP	-0,001916317	0,000223775	1	0,123	0,159	GMP
ZNF654	0,010560793	0,000224655	1	0,134	0,168	GMP
LMO7	0,019870952	0,000224928	1	0,041	0,04	GMP
RPA4	-5,77E-05	0,0002264	1	0,026	0,043	GMP
CAT	-0,033753776	0,000227017	1	0,846	0,919	GMP
EEPD1	-0,016699636	0,00022726	1	0,032	0,063	GMP
SEC16A	0,004605453	0,000228749	1	0,224	0,272	GMP
MED22	0,013274283	0,000230723	1	0,063	0,077	GMP
CFP	-0,029082278	0,00023216	1	0,109	0,165	GMP
PRKCQ	0,043810398	0,000232865	1	0,071	0,054	GMP
CCDC121	0,026451091	0,000233708	1	0,024	0,006	GMP
RTN2	0,03104093	0,000234033	1	0,033	0,009	GMP
RBM45	-0,009369338	0,000235039	1	0,075	0,11	GMP
HOXB2	-0,05566022	0,000236279	1	0,073	0,143	GMP
NT5DC2	-0,068904657	0,000236635	1	0,33	0,433	GMP
MMEL1	-0,025117208	0,000237348	1	0,011	0,045	GMP
NR1D2	-0,001860791	0,000238557	1	0,071	0,099	GMP
MMGT1	-0,009159057	0,000238894	1	0,177	0,229	GMP
SMIM6	0,07101357	0,000239728	1	0,07	0,03	GMP
STAR	0,049892126	0,000240024	1	0,103	0,086	GMP
NDRG2	0,025977112	0,000240964	1	0,052	0,049	GMP
ZNF608	0,035211394	0,000241079	1	0,04	0,018	GMP
SLC7A1	-0,038506344	0,000241107	1	0,171	0,247	GMP
SPATA2L	-0,049297103	0,00024145	1	0,028	0,068	GMP
NDUFB3	0,018048135	0,000241665	1	0,742	0,8	GMP
DHX58	0,042060512	0,000242406	1	0,065	0,051	GMP
KNSTRN	-0,01641777	0,000242667	1	0,135	0,186	GMP
FXR2	-0,018262184	0,000242769	1	0,084	0,133	GMP
ASB6	0,015128408	0,00024278	1	0,081	0,096	GMP
PSMD6-AS2	0,028108128	0,000244071	1	0,035	0,013	GMP
NIPA1	-0,040002234	0,00024421	1	0,029	0,077	GMP
EPM2A	0,033488549	0,000244691	1	0,09	0,088	GMP
ZNF681	0,042951357	0,000245677	1	0,09	0,073	GMP
TMOD2	0,031727109	0,000245696	1	0,037	0,017	GMP
LDLRAP1	-0,014286078	0,000245746	1	0,066	0,107	GMP
SPECC1L	-0,012893979	0,00024575	1	0,077	0,112	GMP
LDHB	0,037359702	0,000246447	1	0,982	0,991	GMP
ADAP2	0,049070765	0,00024724	1	0,08	0,082	GMP
ARPIN	-0,04594638	0,000247362	1	0,019	0,063	GMP
TBK1	0,000777217	0,000248117	1	0,122	0,156	GMP
RNF212	-0,032940345	0,000248598	1	0,013	0,05	GMP
VAMP1	0,011077352	0,000249358	1	0,059	0,072	GMP
SLC22A18	-0,040470147	0,000249671	1	0,042	0,089	GMP
GGH	0,024249872	0,000249896	1	0,433	0,489	GMP
TBC1D4	0,030495394	0,000251587	1	0,035	0,02	GMP
FBXL3	-0,005767343	0,000251594	1	0,156	0,201	GMP
C6orf106	0,007203378	0,000251748	1	0,119	0,151	GMP
YPEL2	-0,032385734	0,000251774	1	0,122	0,189	GMP
ZNF584	-0,028585333	0,000251951	1	0,042	0,082	GMP
SAP130	0,009629565	0,000252088	1	0,085	0,103	GMP
LENG1	0,029931681	0,000252477	1	0,157	0,176	GMP
RAB3GAP1	0,0209422	0,000252598	1	0,17	0,191	GMP
RHBDD3	-0,008977316	0,000252899	1	0,121	0,163	GMP
CR1	-0,031948233	0,000254248	1	0,004	0,026	GMP
TMEM218	-0,004573168	0,000254757	1	0,276	0,331	GMP
TMEM254	-0,03313183	0,000255976	1	0,097	0,151	GMP
C18orf54	0,027677451	0,000256149	1	0,059	0,06	GMP
NIPAL2	-0,073841684	0,000256225	1	0,08	0,159	GMP
RNF217	-0,009647874	0,000256766	1	0,083	0,124	GMP
SLC25A42	0,009772232	0,000256769	1	0,045	0,056	GMP
NT5DC1	-0,02932122	0,000257066	1	0,268	0,342	GMP
ANKRD37	-0,014591691	0,000257161	1	0,024	0,053	GMP
ZFP69B	0,020654023	0,000257616	1	0,032	0,03	GMP
CDK2	0,051293119	0,000258243	1	0,118	0,111	GMP
FZD5	-0,04793767	0,000258789	1	0,024	0,073	GMP
NLRP1	0,051422374	0,000258827	1	0,063	0,04	GMP
NDUFV2	-0,042690227	0,000259118	1	0,794	0,87	GMP
RNF41	-0,0101782	0,000259221	1	0,198	0,25	GMP
RPL35A	0,163814294	0,000259804	1	1	1	GMP
PLXNC1	0,03299535	0,000259971	1	0,118	0,125	GMP
IFFO1	0,022574163	0,000260191	1	0,071	0,078	GMP
TSPAN5	-0,055219534	0,000261248	1	0,066	0,134	GMP
TMEM68	0,018579116	0,000261549	1	0,124	0,151	GMP
MAST4	0,028209938	0,000261726	1	0,116	0,128	GMP
NOL12	-0,018340437	0,000262476	1	0,08	0,12	GMP
CALCOCO1	0,034254023	0,000262754	1	0,086	0,074	GMP
MIEF1	-0,021143808	0,000262844	1	0,206	0,271	GMP
SAMD9L	0,059400788	0,000264285	1	0,162	0,15	GMP
KMT2E-AS1	-0,006151392	0,000265835	1	0,065	0,101	GMP
PTPN22	-0,074264824	0,00026615	1	0,092	0,174	GMP
IGHD	-0,024725915	0,000266318	1	0,042	0,08	GMP
ZNF12	0,008628218	0,000266354	1	0,143	0,184	GMP
LRRC37A2	0,032246333	0,000266361	1	0,051	0,037	GMP
DNTTIP1	0,083303524	0,00026669	1	0,366	0,374	GMP
NDUFAF7	-0,019584176	0,000267588	1	0,103	0,154	GMP
MAP10	-0,031600182	0,00026762	1	0,086	0,145	GMP
EID3	-0,030568799	0,000267899	1	0,031	0,073	GMP
SUSD6	0,006532184	0,000268647	1	0,1	0,13	GMP
PLPP6	0,025177587	0,000268827	1	0,03	0,011	GMP
DEDD2	-0,02534115	0,000269067	1	0,082	0,127	GMP
RETSAT	-0,051317114	0,000269536	1	0,046	0,107	GMP
TAPT1	-0,016804427	0,000269661	1	0,152	0,208	GMP
NANP	-0,0381482	0,000270723	1	0,041	0,091	GMP
OAS1	-0,037748077	0,000271715	1	0,042	0,082	GMP
GTF2H3	-0,019519275	0,000272517	1	0,254	0,328	GMP
RACGAP1	0,009149418	0,000272592	1	0,13	0,155	GMP
GPR135	0,033581257	0,000273365	1	0,028	0,01	GMP
TSC22D4	0,056713874	0,000273392	1	0,382	0,4	GMP
MPND	-0,007255107	0,000274597	1	0,153	0,201	GMP
PARG	0,026097381	0,000274848	1	0,11	0,118	GMP
SYNGAP1	0,045654803	0,000274866	1	0,076	0,057	GMP
MTPN	-0,125654834	0,000275055	1	0,738	0,858	GMP
ARNTL2	3,14E-05	0,000276643	1	0,052	0,074	GMP
MRGBP	-0,043585585	0,000277217	1	0,146	0,218	GMP
SPTLC3	0,013422729	0,000277363	1	0,022	0,005	GMP
CREB3L4	0,025885178	0,000277383	1	0,152	0,164	GMP
ZNF142	0,013049639	0,000277669	1	0,053	0,067	GMP
UMAD1	-0,04529375	0,000277786	1	0,078	0,14	GMP
USP36	-0,008558242	0,000278465	1	0,16	0,217	GMP
PSAP	-0,126921025	0,000278486	1	0,645	0,746	GMP
RHBDD2	-0,0157242	0,000278628	1	0,096	0,137	GMP
RAB28	0,009038662	0,000278704	1	0,123	0,144	GMP
ZNF473	-0,011718838	0,0002802	1	0,044	0,078	GMP
C5	-0,008891397	0,000280367	1	0,08	0,114	GMP
PPP2CB	-0,047319694	0,000281062	1	0,132	0,203	GMP
ASAP2	-0,020206971	0,000281352	1	0,01	0,035	GMP
SLC38A7	-3,51E-05	0,000281528	1	0,05	0,072	GMP
CNKSR3	-0,025690969	0,000281569	1	0,048	0,085	GMP
TBL1X	-0,021163709	0,000282672	1	0,075	0,118	GMP
WRN	0,023147874	0,000283945	1	0,146	0,162	GMP
CGRRF1	-0,029241374	0,000283949	1	0,079	0,132	GMP
UPRT	0,030709512	0,000284307	1	0,073	0,075	GMP
ENDOD1	-0,009436866	0,000284528	1	0,083	0,124	GMP
IKZF4	0,035051192	0,000284632	1	0,058	0,046	GMP
TIGD5	-0,022829456	0,000285473	1	0,06	0,1	GMP
PAOX	0,031172597	0,00028564	1	0,033	0,013	GMP
ZNF333	-0,012654662	0,00028676	1	0,073	0,113	GMP
DUSP28	0,025229062	0,000287052	1	0,086	0,099	GMP
ZMYND11	-0,075759596	0,000287658	1	0,166	0,268	GMP
MPPED2	0,024737388	0,000289586	1	0,033	0,026	GMP
FANCD2	0,02088575	0,0002914	1	0,154	0,171	GMP
RIPK1	0,003623906	0,000292237	1	0,084	0,111	GMP
RNF144A	-0,03091919	0,000293395	1	0,073	0,127	GMP
GALNT12	-0,029477823	0,000293812	1	0,064	0,116	GMP
HPDL	-0,012835258	0,000294723	1	0,111	0,15	GMP
VRK2	-0,036730874	0,000296188	1	0,151	0,218	GMP
NFE2L1	-0,053179036	0,000296397	1	0,113	0,19	GMP
ZWILCH	-0,017978211	0,000296978	1	0,127	0,177	GMP
STRADB	-0,042040961	0,000297295	1	0,093	0,16	GMP
WDR17	-0,014293286	0,000297611	1	0,014	0,038	GMP
TRIM6	0,032646269	0,0002982	1	0,052	0,04	GMP
RIC1	0,005132903	0,000298705	1	0,073	0,098	GMP
ESYT1	-0,005720106	0,000298764	1	0,217	0,269	GMP
DTNB	-0,009092143	0,000299348	1	0,062	0,097	GMP
ARL6IP4	-0,009187713	0,000299436	1	0,902	0,945	GMP
PRPF40A	-0,17519677	0,000299494	1	0,795	0,905	GMP
ZNF385D	-0,03721164	0,00029976	1	0,019	0,063	GMP
ADD1	-0,033353925	0,000300085	1	0,321	0,407	GMP
ZNF730	0,030672403	0,000300384	1	0,043	0,025	GMP
ERCC4	-0,006877291	0,000300691	1	0,127	0,172	GMP
STAM	0,042842639	0,000300861	1	0,159	0,148	GMP
SH2B1	-0,011798701	0,000301056	1	0,116	0,156	GMP
SRGAP3	0,039830033	0,000301335	1	0,085	0,084	GMP
MBNL2	0,031640165	0,000301646	1	0,091	0,083	GMP
TRMT12	-0,021760684	0,000302585	1	0,058	0,099	GMP
TRIP4	-0,007422503	0,000302758	1	0,1	0,144	GMP
HINFP	-0,000524415	0,00030364	1	0,084	0,113	GMP
ECT2	-0,035477192	0,000304691	1	0,103	0,161	GMP
NCR3LG1	0,002351168	0,000306394	1	0,028	0,04	GMP
CDADC1	-0,062310897	0,000306434	1	0,13	0,208	GMP
BBS9	0,030677116	0,000306454	1	0,037	0,018	GMP
C1orf112	0,037443124	0,000306525	1	0,092	0,078	GMP
SLC25A43	-0,028785693	0,00030736	1	0,053	0,1	GMP
PAQR7	-0,059637116	0,00030745	1	0,066	0,135	GMP
ZNF559	0,035092169	0,00030882	1	0,086	0,079	GMP
C8orf37-AS1	-0,010404209	0,000310356	1	0	0,013	GMP
PPP1R21	-0,025239363	0,000311024	1	0,116	0,169	GMP
PSMG3-AS1	-0,002864571	0,00031109	1	0,057	0,084	GMP
ZNF747	0,011380566	0,000311591	1	0,09	0,113	GMP
PROCA1	0,047641166	0,000312352	1	0,062	0,037	GMP
L3MBTL4	-0,023347673	0,000312729	1	0,054	0,1	GMP
ZNF28	0,033640073	0,000313049	1	0,06	0,054	GMP
FAM49A	-0,061022459	0,000314454	1	0,043	0,103	GMP
KIAA0753	0,001988526	0,000314575	1	0,046	0,065	GMP
E2F7	0,037871176	0,000315558	1	0,065	0,045	GMP
PLS1	0,017126776	0,000315931	1	0,037	0,038	GMP
SMG5	-0,042940249	0,000316734	1	0,103	0,164	GMP
TIMM10B	-0,032349663	0,000317903	1	0,193	0,255	GMP
RGS12	0,027094202	0,000318084	1	0,114	0,123	GMP
HS1BP3	-0,040129388	0,000318224	1	0,057	0,104	GMP
EPHX1	0,034003966	0,000318538	1	0,059	0,047	GMP
SLC16A2	-0,012448427	0,000318764	1	0,001	0,02	GMP
CCSER1	0,002692226	0,000319209	1	0,049	0,078	GMP
MED25	0,011593667	0,000319638	1	0,166	0,193	GMP
SNX9	0,033065568	0,000320821	1	0,077	0,07	GMP
NFIX	-0,032312943	0,000320881	1	0,083	0,14	GMP
SART3	-0,017432676	0,000321039	1	0,211	0,267	GMP
PTX3	-0,01966443	0,000321192	1	0,006	0,032	GMP
TNFAIP1	0,030034616	0,000321854	1	0,062	0,055	GMP
SNIP1	0,018606897	0,00032319	1	0,075	0,083	GMP
PARP6	-0,010408629	0,000326478	1	0,079	0,118	GMP
ICMT	-0,073592963	0,000327069	1	0,163	0,263	GMP
NOL9	-0,014335943	0,000328479	1	0,193	0,246	GMP
WDR27	0,021589508	0,000330067	1	0,066	0,069	GMP
CYB5R4	0,040749668	0,000330372	1	0,244	0,258	GMP
KIAA0040	0,025916211	0,000330514	1	0,129	0,139	GMP
ZNF782	0,026017846	0,000333323	1	0,042	0,022	GMP
MAP1A	0,05088312	0,000333862	1	0,103	0,077	GMP
DDTL	0,013807713	0,00033392	1	0,013	0	GMP
ZNF205	0,043292089	0,00033411	1	0,049	0,015	GMP
IRF2	-0,016708002	0,000334254	1	0,194	0,255	GMP
C3orf62	0,029505054	0,000334388	1	0,121	0,133	GMP
C17orf80	-4,64E-05	0,000334556	1	0,081	0,113	GMP
ZNF398	0,015693237	0,000335415	1	0,066	0,078	GMP
ZNF552	0,036549359	0,000335975	1	0,045	0,03	GMP
GABPB2	0,04795242	0,00033662	1	0,119	0,117	GMP
ADO	-0,062005275	0,000336673	1	0,113	0,196	GMP
TNRC6A	0,038824219	0,000338422	1	0,207	0,214	GMP
STARD4	0,025982851	0,000339042	1	0,09	0,091	GMP
FAM41C	0,013345041	0,000339422	1	0,048	0,053	GMP
TBC1D24	-0,001383255	0,000339912	1	0,122	0,154	GMP
THAP2	-0,014925911	0,000339932	1	0,059	0,088	GMP
IBA57	-0,006289434	0,000340991	1	0,062	0,093	GMP
HEATR5A	0,054980591	0,000342803	1	0,067	0,042	GMP
HIPK3	-0,054214579	0,000343664	1	0,256	0,356	GMP
PDZD11	0,001543648	0,000344713	1	0,139	0,172	GMP
AMMECR1L	-0,034662035	0,000344767	1	0,053	0,106	GMP
RNF214	-0,014696354	0,000346562	1	0,171	0,219	GMP
GAS6-AS1	0,077557096	0,000347018	1	0,144	0,116	GMP
SH2D2A	-0,020427036	0,000347584	1	0,001	0,021	GMP
SLC44A1	-0,080000366	0,000349194	1	0,275	0,392	GMP
PELO	-0,012767401	0,000349532	1	0,144	0,188	GMP
MOSPD2	0,039460459	0,000350542	1	0,103	0,099	GMP
GYPC	-0,058719321	0,000351219	1	0,807	0,858	GMP
MS4A7	-0,092416059	0,000351619	1	0,192	0,292	GMP
FAM199X	0,023390962	0,000352771	1	0,122	0,13	GMP
HLF	0,026648501	0,000353023	1	0,027	0,009	GMP
GALC	0,006850618	0,000353042	1	0,084	0,106	GMP
MFHAS1	0,017208318	0,00035459	1	0,111	0,128	GMP
ZNF592	-0,028521248	0,000355291	1	0,107	0,161	GMP
PHF12	0,010235981	0,000355525	1	0,123	0,146	GMP
SARS2	-0,030928908	0,000356392	1	0,045	0,084	GMP
ZDHHC13	0,021844103	0,000357558	1	0,103	0,115	GMP
PGGT1B	0,001343223	0,000357581	1	0,188	0,23	GMP
ATG4A	-0,015739893	0,000357721	1	0,063	0,099	GMP
SIDT2	-0,043436515	0,000360039	1	0,05	0,105	GMP
C20orf194	0,046665855	0,000360226	1	0,092	0,079	GMP
OSBPL3	0,008843352	0,000360645	1	0,053	0,066	GMP
TAF1C	-0,000924253	0,000361423	1	0,081	0,114	GMP
TRIP10	0,014965411	0,000362342	1	0,017	0,002	GMP
PDXDC1	-0,072256102	0,000363109	1	0,16	0,25	GMP
FAM220A	0,028270013	0,000365437	1	0,07	0,06	GMP
PPP4R1	-0,016852051	0,000367416	1	0,173	0,234	GMP
C7orf43	0,016243724	0,000367623	1	0,042	0,044	GMP
LCLAT1	-0,016420925	0,000368822	1	0,078	0,115	GMP
MTMR12	0,023307574	0,000370083	1	0,112	0,127	GMP
NRSN2-AS1	0,029751517	0,000370632	1	0,04	0,028	GMP
THAP4	-0,060786526	0,000371051	1	0,166	0,242	GMP
ZKSCAN2	0,026168928	0,000371098	1	0,044	0,039	GMP
CYTH1	0,026297972	0,000371833	1	0,152	0,17	GMP
CHMP7	-0,061886941	0,000371883	1	0,118	0,197	GMP
GORASP1	-0,034418851	0,000373444	1	0,03	0,073	GMP
ZFAND4	-0,055480635	0,000373527	1	0,025	0,075	GMP
MDM1	-0,003219875	0,000373941	1	0,133	0,169	GMP
CMTM8	-0,06248244	0,000376696	1	0,039	0,104	GMP
PF4	0,012427631	0,000376767	1	0,01	0	GMP
ZNF573	0,028414965	0,000377123	1	0,056	0,052	GMP
STXBP3	-0,030066666	0,000377146	1	0,276	0,347	GMP
YWHAQ	-0,006030806	0,000377895	1	0,755	0,814	GMP
ADPRH	-0,020621174	0,000378677	1	0,035	0,068	GMP
RAPGEF6	-0,02580615	0,000380964	1	0,065	0,106	GMP
TMEM97	0,006224552	0,000381058	1	0,319	0,371	GMP
SLC25A38	-0,010481459	0,000381756	1	0,154	0,197	GMP
SERINC5	0,023516242	0,000382133	1	0,093	0,105	GMP
GP9	0,014187844	0,000383311	1	0,009	0	GMP
ST18	0,014658116	0,000383311	1	0,009	0	GMP
INPP4A	0,038524967	0,000385172	1	0,114	0,116	GMP
TRPT1	0,029118014	0,000386547	1	0,148	0,163	GMP
DRAM2	0,07003554	0,000387075	1	0,303	0,321	GMP
GOT1	-0,022289093	0,000387134	1	0,098	0,143	GMP
SMYD3	0,048258321	0,000387481	1	0,252	0,263	GMP
EMC1	-0,039930384	0,0003876	1	0,13	0,198	GMP
NR4A2	0,130456041	0,000387854	1	0,16	0,117	GMP
DCP1A	-0,012618084	0,000388816	1	0,21	0,265	GMP
SOGA1	0,028176418	0,000389374	1	0,057	0,053	GMP
FBLN5	-0,021810628	0,000390686	1	0,019	0,05	GMP
ETAA1	0,023663886	0,000390927	1	0,108	0,122	GMP
ZC3H12C	0,02239756	0,000391295	1	0,07	0,08	GMP
ATPAF1	-0,069775617	0,000391984	1	0,215	0,314	GMP
INAFM1	-0,023803355	0,000392228	1	0,118	0,172	GMP
KANTR	0,030288834	0,000396243	1	0,085	0,076	GMP
PSEN2	0,001276404	0,00039735	1	0,023	0,039	GMP
PWWP2B	0,009588578	0,000397568	1	0,096	0,124	GMP
ARMCX5	-0,017458524	0,000398263	1	0,07	0,114	GMP
PTPRN2	-0,013990937	0,000400341	1	0,012	0,031	GMP
GALE	-0,006611129	0,000400376	1	0,117	0,152	GMP
STK3	-0,026626822	0,000400541	1	0,126	0,185	GMP
SNHG8	0,111742377	0,000402343	1	0,905	0,932	GMP
NUP107	0,028411578	0,000403726	1	0,299	0,323	GMP
SLC35E2B	0,086965541	0,000404129	1	0,097	0,056	GMP
GTDC1	0,02102091	0,000405239	1	0,06	0,063	GMP
TCHP	0,003278764	0,00040824	1	0,235	0,269	GMP
LIPT1	0,063531116	0,000409174	1	0,129	0,102	GMP
FAM200A	0,023711532	0,000409721	1	0,054	0,05	GMP
PTGS2	-0,000779919	0,000417103	1	0,032	0,052	GMP
LINC00960	0,018522203	0,000419657	1	0,017	0,004	GMP
HYAL3	0,073394052	0,000419827	1	0,105	0,067	GMP
VPS53	0,016040663	0,000421362	1	0,201	0,232	GMP
VAMP4	-0,030574516	0,000423771	1	0,099	0,155	GMP
CA5B	-0,069702989	0,000424215	1	0,062	0,127	GMP
CPSF3	-0,07964213	0,000424274	1	0,374	0,489	GMP
NMRK1	-0,051403659	0,000424587	1	0,056	0,114	GMP
LTB	0,045929799	0,000424627	1	0,028	0,014	GMP
CYFIP1	-0,045667846	0,000425052	1	0,183	0,255	GMP
CTU2	-0,066790047	0,000426513	1	0,092	0,169	GMP
ZNF267	-0,02961289	0,000426941	1	0,12	0,183	GMP
DYRK4	0,034455129	0,000427446	1	0,28	0,304	GMP
CMTM5	0,007952374	0,000427954	1	0,008	0	GMP
PTPRD	0,007125303	0,000427954	1	0,008	0	GMP
PXN	-0,022632309	0,000428007	1	0,067	0,111	GMP
PHF13	-0,037284119	0,000430018	1	0,021	0,063	GMP
PLEC	-0,037224175	0,000430877	1	0,014	0,047	GMP
TRAFD1	0,005842544	0,000431209	1	0,095	0,126	GMP
RCBTB2	-0,010306253	0,000433126	1	0,039	0,065	GMP
PAICS	-0,091307031	0,000433436	1	0,679	0,778	GMP
IQCG	0,009446612	0,000436054	1	0,055	0,064	GMP
VPS13D	0,006153269	0,000436069	1	0,096	0,122	GMP
TTC13	-0,016165622	0,000436257	1	0,036	0,07	GMP
PPP1R14A	0,017442569	0,000437665	1	0,026	0,006	GMP
ALAD	0,01714932	0,000439212	1	0,16	0,185	GMP
BMPR2	-0,025922088	0,000440314	1	0,073	0,121	GMP
CAHM	-0,007311998	0,000440361	1	0,031	0,06	GMP
HNRNPAB	-0,217225697	0,000443423	1	0,747	0,912	GMP
FDXACB1	-0,020368272	0,000447082	1	0,036	0,07	GMP
TET3	0,013815155	0,000450791	1	0,107	0,131	GMP
ETFDH	0,007663081	0,000450926	1	0,162	0,194	GMP
MTMR4	0,018698308	0,000452046	1	0,149	0,163	GMP
ZNF587	-0,041927994	0,000453033	1	0,106	0,169	GMP
ZNF777	-0,034143418	0,000455113	1	0,033	0,08	GMP
RAB5B	0,0256846	0,000457914	1	0,156	0,173	GMP
FCRLB	-0,013900176	0,000457947	1	0,002	0,021	GMP
MMAA	-0,026468113	0,000458034	1	0,029	0,068	GMP
LINC01572	0,032326532	0,000458199	1	0,036	0,012	GMP
TRMT1L	0,012317499	0,000458788	1	0,147	0,172	GMP
NEDD4L	-0,031161429	0,000459009	1	0,059	0,108	GMP
NUP153	0,000206478	0,000459584	1	0,24	0,292	GMP
MMP28	0,018491854	0,000460223	1	0,016	0,003	GMP
PUS3	-0,036293279	0,000462183	1	0,091	0,152	GMP
INTS12	0,007663474	0,000463828	1	0,136	0,17	GMP
EFHC1	0,047893705	0,000465397	1	0,096	0,076	GMP
RDH10	-0,029107246	0,000466074	1	0,012	0,044	GMP
TRIM69	-0,033793016	0,000468072	1	0,055	0,102	GMP
ALG1L2	0,021989818	0,000470611	1	0,022	0,004	GMP
RGL2	-0,039661106	0,000470639	1	0,144	0,218	GMP
FOXRED2	0,043394116	0,000471285	1	0,094	0,071	GMP
C2orf48	0,030578365	0,000473966	1	0,041	0,027	GMP
CETN3	0,018436148	0,000474047	1	0,173	0,2	GMP
ANKRD49	-0,00279438	0,000475129	1	0,127	0,167	GMP
UVSSA	0,014761712	0,000475619	1	0,093	0,108	GMP
CEP89	-0,003875399	0,000477344	1	0,1	0,133	GMP
DEPDC7	-0,034068973	0,000478296	1	0,023	0,065	GMP
FPGT	-0,022954312	0,000479445	1	0,062	0,102	GMP
ZNF101	0,035175646	0,00048096	1	0,096	0,099	GMP
KIF18A	0,037168359	0,000481554	1	0,107	0,099	GMP
SBF1	-0,040808384	0,000481795	1	0,071	0,134	GMP
ZNF551	0,017457556	0,000483073	1	0,081	0,091	GMP
FAM43A	0,028986513	0,000483699	1	0,029	0,01	GMP
FAM222B	0,035806276	0,000486269	1	0,084	0,07	GMP
ZNF614	0,031719039	0,00048987	1	0,067	0,059	GMP
NLGN1	0,022004241	0,000492445	1	0,015	0,004	GMP
ATF6	-0,054256556	0,000492702	1	0,276	0,36	GMP
FSTL3	-0,035600739	0,000493793	1	0,03	0,074	GMP
KIAA0895	-0,025872549	0,000494314	1	0,009	0,038	GMP
TIGAR	-0,034740244	0,000494356	1	0,043	0,082	GMP
RBM48	-0,029624508	0,000496435	1	0,095	0,147	GMP
KIAA1191	-0,041783654	0,000496453	1	0,085	0,142	GMP
RPAP1	0,047477997	0,000496673	1	0,118	0,095	GMP
ZC4H2	0,019857675	0,000497699	1	0,053	0,056	GMP
COX16	0,049662915	0,000498387	1	0,112	0,095	GMP
CXCR2	0,02119125	0,000500689	1	0,023	0,006	GMP
TAPBPL	0,008481215	0,000503412	1	0,118	0,138	GMP
NPIPB15	0,023401598	0,000503833	1	0,018	0,004	GMP
ZFYVE27	-0,033182801	0,00050963	1	0,092	0,154	GMP
ERCC2	-0,056497133	0,000510303	1	0,117	0,185	GMP
HYPK	0,001634818	0,000511014	1	0,043	0,064	GMP
ACTR8	0,01954536	0,000511921	1	0,087	0,102	GMP
HBD	0,080742678	0,00051323	1	0,072	0,042	GMP
RPS6KC1	0,012309941	0,000514341	1	0,097	0,118	GMP
CA8	-0,011209072	0,000515351	1	0,027	0,053	GMP
IAPP	-0,009245032	0,000516126	1	0	0,012	GMP
MYO1B	-0,030807196	0,000516239	1	0,016	0,052	GMP
LINC00664	0,034718382	0,000518769	1	0,04	0,017	GMP
CRABP1	0,019833625	0,000519819	1	0,016	0,003	GMP
ZNF737	0,020831757	0,000521931	1	0,023	0,018	GMP
MIATNB	-0,018613331	0,000525077	1	0,038	0,073	GMP
C5orf34	0,032690958	0,00053132	1	0,05	0,023	GMP
LPP-AS2	0,007013077	0,00053412	1	0,017	0,026	GMP
AUNIP	-0,043465883	0,000535778	1	0,041	0,094	GMP
ADGRA3	0,018096005	0,000536282	1	0,125	0,142	GMP
SGMS1	-0,042891434	0,000536588	1	0,04	0,091	GMP
STAC3	0,035915435	0,000537202	1	0,13	0,136	GMP
ABCA7	-0,006164022	0,000540494	1	0,071	0,108	GMP
MSTO1	0,024203209	0,000541371	1	0,122	0,143	GMP
GAB2	-0,042041353	0,000543528	1	0,08	0,137	GMP
TEX30	0,000621492	0,000544013	1	0,271	0,315	GMP
TMEM209	-0,019801275	0,000544778	1	0,103	0,159	GMP
C20orf197	0,003603935	0,000546914	1	0,029	0,044	GMP
ORC2	0,010186495	0,000547683	1	0,118	0,142	GMP
PPCDC	-0,064333172	0,000547683	1	0,102	0,171	GMP
PEAK1	0,036915834	0,000549419	1	0,056	0,051	GMP
WFS1	-0,014440131	0,00054949	1	0,001	0,02	GMP
FAM229A	-0,002092621	0,000550248	1	0,014	0,031	GMP
TMEM64	-0,015627822	0,000550499	1	0,04	0,073	GMP
NRIP3	-0,006898119	0,000551768	1	0,042	0,067	GMP
ANKRD16	-0,06493323	0,000552744	1	0,068	0,143	GMP
ZSWIM8	0,019059635	0,000555425	1	0,095	0,114	GMP
RASSF7	-0,030944854	0,000555754	1	0,095	0,145	GMP
ZPR1	-0,011865207	0,000556556	1	0,294	0,359	GMP
DCAF13	-0,093656373	0,000556875	1	0,433	0,562	GMP
LAMP5	0,004347923	0,000559229	1	0,016	0,023	GMP
IMMP2L	0,008766982	0,000560201	1	0,189	0,225	GMP
ANKRD13C	0,012072174	0,000560553	1	0,089	0,111	GMP
EPHA1	-0,021235668	0,000563362	1	0,023	0,054	GMP
SURF6	-0,007378142	0,00056416	1	0,214	0,264	GMP
BICD1	-0,003981279	0,000565945	1	0,14	0,178	GMP
TMBIM1	-0,069275286	0,000566006	1	0,103	0,182	GMP
PATL1	-0,029075542	0,000569049	1	0,123	0,177	GMP
PFKFB4	-0,00259054	0,00057087	1	0,018	0,039	GMP
C11orf95	-0,000860576	0,000571248	1	0,049	0,071	GMP
GDAP1	-0,043922332	0,000571997	1	0,041	0,094	GMP
TMEM53	0,0288235	0,000573512	1	0,05	0,047	GMP
TTLL4	-0,018955981	0,000574349	1	0,06	0,096	GMP
FAM117B	0,028936778	0,000578771	1	0,076	0,071	GMP
RAD54L2	0,030628082	0,000580078	1	0,164	0,186	GMP
RBKS	0,030828482	0,000581901	1	0,126	0,135	GMP
CEP97	0,006747483	0,000582114	1	0,109	0,134	GMP
NDOR1	-0,042085372	0,000584567	1	0,014	0,05	GMP
NBR1	-0,079669373	0,000587296	1	0,13	0,223	GMP
PAXIP1-AS2	0,037727759	0,000589326	1	0,07	0,048	GMP
FAM160A2	-0,019692443	0,000591555	1	0,073	0,12	GMP
ZNF350	-0,009939971	0,000591732	1	0,09	0,129	GMP
POLR3F	-0,040180716	0,000592801	1	0,062	0,109	GMP
MEF2C-AS1	0,036537623	0,000595741	1	0,086	0,08	GMP
CHTF18	-0,022105537	0,000596154	1	0,111	0,162	GMP
CBX3	-0,212873759	0,000597	1	0,748	0,871	GMP
ALDH3A2	0,009696123	0,000598013	1	0,147	0,177	GMP
H6PD	0,003077181	0,000600575	1	0,099	0,133	GMP
ZNF488	-0,009783691	0,000601753	1	0,002	0,017	GMP
LRRC43	0,018099337	0,000602265	1	0,013	0,002	GMP
CASP7	-0,01689726	0,000602945	1	0,066	0,108	GMP
TRAK2	-0,027788667	0,000604258	1	0,058	0,104	GMP
GSTK1	0,01128356	0,000604541	1	0,797	0,854	GMP
ZNF182	0,021063065	0,000605374	1	0,07	0,075	GMP
ZNF548	0,022041082	0,00060548	1	0,064	0,064	GMP
CISD2	-0,043906512	0,000607867	1	0,398	0,479	GMP
RABEP2	-0,005680922	0,000608555	1	0,154	0,197	GMP
RBFOX3	-0,015319524	0,000610599	1	0,006	0,027	GMP
RUSC1	0,017237931	0,000610905	1	0,136	0,166	GMP
ANKHD1	-0,040745958	0,000610908	1	0,079	0,135	GMP
SMIM5	0,021708948	0,000615378	1	0,018	0,003	GMP
SCYL3	0,033904372	0,000616618	1	0,079	0,07	GMP
MCM8	0,013539579	0,000617276	1	0,129	0,143	GMP
OPRL1	-0,018627306	0,000618331	1	0,029	0,062	GMP
XPO5	-0,011049019	0,000620019	1	0,143	0,189	GMP
ZNF667	0,044869119	0,000621871	1	0,094	0,081	GMP
ABO	-0,042060932	0,000622396	1	0,038	0,087	GMP
PFKM	0,013351989	0,000624671	1	0,082	0,095	GMP
NUCB2	-0,191593603	0,000625861	1	0,975	0,987	GMP
FAM168B	0,003692776	0,000627065	1	0,16	0,195	GMP
ARHGEF7	-0,032681738	0,000627415	1	0,103	0,161	GMP
ORC1	-0,046107507	0,000628222	1	0,135	0,208	GMP
IFNAR1	-0,044912469	0,000628448	1	0,262	0,341	GMP
HAP1	-0,007474772	0,00063042	1	0,005	0,013	GMP
BUD13	0,029472076	0,000630502	1	0,152	0,159	GMP
ZNF687	0,001658922	0,000633237	1	0,046	0,066	GMP
USP19	-0,003529625	0,000634361	1	0,094	0,127	GMP
PKMYT1	-0,006664362	0,000636253	1	0,106	0,145	GMP
EIF2S3	-0,106687315	0,00064041	1	0,626	0,746	GMP
MTMR1	0,034360755	0,000642961	1	0,076	0,072	GMP
MIR3142HG	0,020265479	0,000643178	1	0,016	0,004	GMP
TMEM44	0,025908037	0,000644164	1	0,08	0,082	GMP
ZNF70	0,02884379	0,000644384	1	0,049	0,04	GMP
IQCH-AS1	0,062453749	0,000644705	1	0,103	0,066	GMP
GSPT2	0,027102909	0,000645177	1	0,167	0,171	GMP
OTUD3	-0,009549456	0,00064598	1	0,053	0,083	GMP
WDFY3	0,039210643	0,000647608	1	0,059	0,039	GMP
SIPA1L2	-0,018617318	0,000648495	1	0,019	0,051	GMP
RABL2A	0,023459371	0,000649023	1	0,05	0,047	GMP
MOSPD3	0,015477066	0,000651762	1	0,117	0,136	GMP
PRPF40B	0,03974711	0,000651959	1	0,052	0,033	GMP
VPS37A	-0,06684498	0,000652443	1	0,187	0,279	GMP
MALAT1	0,063093876	0,000653704	1	0,998	1	GMP
EXPH5	0,023441972	0,000656547	1	0,027	0,008	GMP
BORCS6	-0,034572574	0,000657655	1	0,111	0,173	GMP
CCDC136	0,026686537	0,000660373	1	0,025	0,011	GMP
EMC9	-0,021790935	0,000661283	1	0,137	0,193	GMP
PITPNM2	-0,019676314	0,000664098	1	0,009	0,03	GMP
E4F1	0,026716194	0,000666984	1	0,107	0,115	GMP
PDHX	0,004586477	0,00066802	1	0,145	0,17	GMP
STARD3	-0,031236943	0,000669398	1	0,187	0,253	GMP
TULP4	0,033994806	0,000671704	1	0,102	0,085	GMP
EIF2B4	-0,003393655	0,000672232	1	0,127	0,169	GMP
METTL22	-0,002886745	0,000672678	1	0,09	0,118	GMP
LIN52	0,021610265	0,00067615	1	0,068	0,073	GMP
SKA3	-0,096988271	0,0006762	1	0,141	0,237	GMP
ERVK3-1	0,010660768	0,000676427	1	0,103	0,116	GMP
ZNF460	-0,005263197	0,000676599	1	0,038	0,068	GMP
GRAMD1B	-0,023193156	0,000677216	1	0,059	0,099	GMP
ZNF589	-0,010997919	0,000678112	1	0,071	0,109	GMP
ZNF583	0,039603344	0,000679965	1	0,082	0,053	GMP
RFX3	0,016279091	0,00068045	1	0,068	0,079	GMP
RPE	0,001868486	0,000681068	1	0,248	0,292	GMP
HDX	0,022074591	0,000684483	1	0,026	0,015	GMP
FADS3	0,030354739	0,000684978	1	0,051	0,043	GMP
RPL38	0,362757004	0,000686053	1	0,997	0,997	GMP
DENND4C	-0,002679779	0,000686846	1	0,089	0,121	GMP
NUMBL	-0,002220455	0,000687518	1	0,031	0,056	GMP
DEPDC1B	0,022411635	0,000689023	1	0,116	0,136	GMP
CCDC146	0,003623207	0,000691448	1	0,038	0,056	GMP
HECTD4	-0,001511638	0,000692349	1	0,121	0,16	GMP
FAM201A	0,026067943	0,000693038	1	0,021	0,004	GMP
CPNE8	-0,036957122	0,000693149	1	0,195	0,264	GMP
B3GLCT	-0,009154585	0,000694439	1	0,036	0,058	GMP
STYX	-0,01812454	0,000695151	1	0,135	0,185	GMP
PIK3CD-AS2	0,031835732	0,000697147	1	0,019	0,005	GMP
SIVA1	0,054957536	0,000697574	1	0,826	0,875	GMP
CPM	-0,053432702	0,000699014	1	0,122	0,187	GMP
NCK1	0,015776619	0,00069913	1	0,218	0,254	GMP
CENPBD1	0,00642483	0,000701384	1	0,066	0,098	GMP
ZNF283	0,041631731	0,000703345	1	0,038	0,018	GMP
SDHAF2	0,013993534	0,000704497	1	0,314	0,362	GMP
ORC5	-0,060363167	0,000708253	1	0,095	0,168	GMP
TMEM38B	-0,033350436	0,000708629	1	0,186	0,247	GMP
ERAL1	0,007770212	0,000713541	1	0,228	0,282	GMP
C6orf120	0,042176139	0,000713953	1	0,135	0,124	GMP
SLC39A8	-0,044179727	0,000717532	1	0,246	0,332	GMP
CCSAP	-0,031738201	0,000718361	1	0,113	0,174	GMP
FARP2	0,010984282	0,000718597	1	0,069	0,081	GMP
ECM1	0,023135637	0,000720143	1	0,024	0,006	GMP
ABHD15	0,041117082	0,000720738	1	0,123	0,111	GMP
RBP4	-0,020862934	0,000720802	1	0,009	0,035	GMP
NBPF19	0,035704385	0,000721237	1	0,078	0,065	GMP
TMEM177	-0,005940467	0,000722819	1	0,11	0,142	GMP
ACTR5	-0,04866801	0,000724065	1	0,062	0,119	GMP
ZNF19	0,020793138	0,000724218	1	0,022	0,006	GMP
DDX20	-0,007689199	0,000724834	1	0,111	0,159	GMP
NDUFV2-AS1	-0,000258446	0,000727059	1	0,026	0,039	GMP
NEDD4	0,00086585	0,00072727	1	0,126	0,163	GMP
ARHGEF12	0,021940228	0,000727449	1	0,027	0,013	GMP
RAPGEF1	-0,041856358	0,000729593	1	0,109	0,174	GMP
PITPNA-AS1	0,044657171	0,000730623	1	0,225	0,228	GMP
RGS5.1	0,017053047	0,000730642	1	0,017	0,004	GMP
TTL	0,015811492	0,000731092	1	0,131	0,15	GMP
MEGF9	-0,02791578	0,000733986	1	0,147	0,21	GMP
GPX4	-0,027506628	0,000734198	1	0,958	0,984	GMP
RPTOR	0,017128468	0,000734675	1	0,058	0,067	GMP
ZNF571	0,026481062	0,000735366	1	0,036	0,028	GMP
CENPP	-0,026579314	0,000741925	1	0,108	0,161	GMP
BTD	0,026901419	0,000744103	1	0,084	0,078	GMP
ENTPD5	-0,025098093	0,000746056	1	0,044	0,085	GMP
GEN1	-0,002264155	0,000748013	1	0,117	0,15	GMP
RFESD	-0,018257393	0,000750013	1	0,028	0,061	GMP
ZNF701	0,020405337	0,000750266	1	0,104	0,116	GMP
HECA	-0,066779231	0,000750766	1	0,109	0,179	GMP
HIST1H4F	0,014480725	0,000751135	1	0,015	0,003	GMP
TREM1	-0,014729598	0,0007531	1	0,029	0,028	GMP
TOR1B	-0,033658851	0,000754806	1	0,051	0,098	GMP
RAP2B	-0,079173948	0,000754831	1	0,203	0,307	GMP
CD244	-0,032548636	0,000757467	1	0,065	0,111	GMP
XRN1	0,015286511	0,000758517	1	0,222	0,255	GMP
GALK2	-0,044961897	0,000763658	1	0,162	0,237	GMP
KLC1	0,002990888	0,000766838	1	0,151	0,188	GMP
NEK4	-0,008209762	0,000768597	1	0,104	0,138	GMP
TSPYL2	0,020220877	0,00077039	1	0,053	0,064	GMP
EIF3D	-0,093844538	0,000770627	1	0,848	0,911	GMP
AGAP9	-0,002386666	0,000772575	1	0,029	0,048	GMP
DCTN6	0,068794639	0,000777124	1	0,262	0,254	GMP
MIPOL1	-0,025734796	0,00077745	1	0,024	0,058	GMP
ZBTB17	-0,012054641	0,00077866	1	0,11	0,147	GMP
GPR137	-0,001587054	0,000780475	1	0,083	0,115	GMP
CLECL1	0,046221867	0,000780841	1	0,053	0,028	GMP
GPR180	-0,020409029	0,000782321	1	0,093	0,143	GMP
WDR90	0,010522397	0,000782723	1	0,114	0,133	GMP
ZNF395	0,005590126	0,000786704	1	0,137	0,168	GMP
ANKLE1	-0,032167203	0,000792946	1	0,105	0,162	GMP
NPIPB5	-0,020975966	0,000796009	1	0,109	0,161	GMP
URGCP	-0,055871212	0,000798826	1	0,068	0,138	GMP
MMACHC	0,011073066	0,000799953	1	0,051	0,065	GMP
C12orf4	0,005964704	0,00080345	1	0,087	0,112	GMP
TRIP13	-0,045199141	0,000803473	1	0,099	0,162	GMP
TRIM22	-0,029564802	0,000804502	1	0,351	0,424	GMP
MEGF6	0,029657867	0,000806136	1	0,084	0,083	GMP
PPP1R32	-0,029423818	0,000810886	1	0,006	0,036	GMP
TOB2	0,062930101	0,000811547	1	0,166	0,156	GMP
DKC1	-0,125609254	0,000817882	1	0,644	0,751	GMP
ROCK2	-0,067380001	0,000818117	1	0,287	0,381	GMP
KIAA1109	0,03005143	0,000823165	1	0,21	0,212	GMP
PARD3B	-0,029781179	0,000827551	1	0,01	0,04	GMP
DEPTOR	0,044095165	0,000830982	1	0,106	0,094	GMP
FUZ	0,050012973	0,000833055	1	0,124	0,104	GMP
ENTPD6	-0,00408315	0,000834275	1	0,095	0,122	GMP
MCM10	-0,033863146	0,000836423	1	0,164	0,228	GMP
C1orf53	-0,032178777	0,000836834	1	0,033	0,075	GMP
OIP5	0,022865773	0,000837472	1	0,126	0,14	GMP
NUP85	-0,019833816	0,000837772	1	0,187	0,247	GMP
PLAG1	-0,031509783	0,000840087	1	0,021	0,056	GMP
HLA-F	0,016445443	0,000840681	1	0,184	0,215	GMP
RBBP5	-0,027163453	0,000841139	1	0,112	0,17	GMP
GALNS	0,026853608	0,000848307	1	0,082	0,087	GMP
ATP6V1G1	0,024910598	0,000849292	1	0,863	0,91	GMP
GCFC2	-0,013159749	0,000850007	1	0,138	0,187	GMP
WDR34	0,007708351	0,000851366	1	0,268	0,312	GMP
APPL2	0,001279996	0,000851844	1	0,065	0,086	GMP
KANK1	0,002116216	0,000853093	1	0,104	0,133	GMP
ACY3	0,048161072	0,000862119	1	0,113	0,111	GMP
RANBP17	-0,063604357	0,000862952	1	0,059	0,121	GMP
ETS1	-0,03860186	0,000863776	1	0,014	0,054	GMP
CRYM	0,016102667	0,000864551	1	0,012	0,001	GMP
ARFIP1	-0,055280886	0,000864997	1	0,11	0,184	GMP
RNF185	-0,000152653	0,000866674	1	0,062	0,083	GMP
GBP5	-0,065703836	0,000868376	1	0,068	0,136	GMP
EXOC3-AS1	0,044056547	0,000871468	1	0,063	0,044	GMP
ANXA3	-0,024727512	0,000879513	1	0,004	0,03	GMP
ARMC7	0,033290683	0,000888353	1	0,057	0,054	GMP
POLR3B	0,010860265	0,000888921	1	0,066	0,081	GMP
TMEM150A	0,027176921	0,000889125	1	0,054	0,047	GMP
RCBTB1	0,003895238	0,000893783	1	0,059	0,079	GMP
UGGT2	-0,028773328	0,000893883	1	0,092	0,141	GMP
KLF12	0,040245373	0,000895633	1	0,06	0,031	GMP
ERCC5	0,070895614	0,000896161	1	0,059	0,014	GMP
RAPGEF5	-0,014232121	0,000903536	1	0,002	0,019	GMP
LRRC23	-0,002155942	0,000907164	1	0,079	0,105	GMP
ADCK5	-0,013519138	0,000908702	1	0,053	0,086	GMP
NAT8L	-0,013003732	0,000909863	1	0,01	0,031	GMP
TTLL1	0,042248111	0,000911884	1	0,131	0,125	GMP
CLEC12B	0,031523809	0,000912478	1	0,029	0,017	GMP
ARHGEF39	0,046642962	0,000915132	1	0,086	0,062	GMP
ZNF528	0,022615266	0,000915726	1	0,038	0,031	GMP
PSPH	-0,030897267	0,000916843	1	0,114	0,167	GMP
DVL1	-0,007612289	0,000917651	1	0,048	0,076	GMP
KLHL9	-0,005845022	0,000918394	1	0,149	0,187	GMP
POLI	0,033480606	0,000919086	1	0,107	0,1	GMP
TRAPPC2	-0,003079746	0,00092188	1	0,156	0,197	GMP
ZNF354B	0,008168863	0,000921964	1	0,068	0,088	GMP
SLC25A4	-0,016094157	0,000922975	1	0,023	0,049	GMP
SERP1	-0,160374792	0,000924649	1	0,932	0,979	GMP
APOA1	0,003513865	0,000924737	1	0,03	0,041	GMP
ZSCAN30	0,025372243	0,000927315	1	0,085	0,075	GMP
ZIK1	0,03473662	0,000927626	1	0,046	0,022	GMP
NARS2	0,04204175	0,000928575	1	0,181	0,177	GMP
FAM172A	0,061196805	0,00092992	1	0,193	0,184	GMP
ZBTB8A	0,022684947	0,000931811	1	0,064	0,061	GMP
SLC26A8	-0,013329196	0,000933426	1	0,022	0,045	GMP
RTN4R	-0,001158249	0,000934136	1	0,062	0,085	GMP
EXOSC10	-0,032810385	0,000935206	1	0,224	0,297	GMP
HNRNPA3	0,02168257	0,000936422	1	0,928	0,965	GMP
SLC10A7	-0,026835914	0,000936601	1	0,046	0,09	GMP
ZNF649	0,025979788	0,000936949	1	0,049	0,039	GMP
ZNF41	0,026891541	0,000937659	1	0,039	0,022	GMP
SLITRK5	0,014986902	0,000938053	1	0,023	0,006	GMP
CDKAL1	-0,005693885	0,000943533	1	0,119	0,157	GMP
CYBRD1	0,030007677	0,000944572	1	0,176	0,189	GMP
TTLL5	0,022685166	0,000945544	1	0,118	0,131	GMP
ZNF362	-0,016431077	0,000945583	1	0,09	0,136	GMP
DCAF17	0,005374851	0,000947405	1	0,096	0,127	GMP
SNAPC1	0,008001456	0,000951988	1	0,211	0,244	GMP
TMEM143	-0,059216266	0,000953144	1	0,043	0,097	GMP
PLEKHA1	-0,021391194	0,000954231	1	0,044	0,082	GMP
FARS2	-0,008460556	0,000955103	1	0,164	0,211	GMP
SNX30	0,025322439	0,000955132	1	0,085	0,086	GMP
GPD2	-0,044030247	0,000956757	1	0,124	0,187	GMP
SLC35D1	-0,032079058	0,000958886	1	0,071	0,119	GMP
AHDC1	0,048899079	0,000959914	1	0,091	0,071	GMP
EEF2	0,078684173	0,000960355	1	0,969	0,978	GMP
SH3BP5L	0,006422572	0,000962763	1	0,059	0,076	GMP
TAB3	-0,01619103	0,000964763	1	0,07	0,111	GMP
TBC1D20	-0,0288659	0,000965723	1	0,097	0,143	GMP
ZP3	-0,013367234	0,000967232	1	0,076	0,111	GMP
NIF3L1	-0,024502163	0,000968328	1	0,134	0,189	GMP
LIMK1	-0,014792836	0,000971869	1	0,041	0,072	GMP
RAB11B-AS1	0,025538778	0,000972163	1	0,059	0,059	GMP
TCAIM	-0,033990388	0,000974181	1	0,143	0,211	GMP
SPIN4	0,019470778	0,000974273	1	0,111	0,129	GMP
DHRS3	0,01191032	0,00097602	1	0,122	0,149	GMP
ARHGAP32	-0,006579794	0,000981253	1	0,079	0,107	GMP
RING1	-0,001005142	0,000982945	1	0,192	0,232	GMP
FAM120B	-0,028557586	0,000984363	1	0,096	0,148	GMP
ULK3	-0,007017732	0,000989439	1	0,126	0,164	GMP
PCBD2	0,02956593	0,00099093	1	0,143	0,149	GMP
AGGF1	0,05195868	0,000991905	1	0,175	0,172	GMP
SLC33A1	0,033938665	0,000995324	1	0,127	0,132	GMP
SRRM1	-0,018616136	0,001003418	1	0,826	0,889	GMP
HSF2	-0,011159354	0,001003893	1	0,09	0,137	GMP
EFHC2	0,019372107	0,001004128	1	0,025	0,008	GMP
RNFT2	0,021099657	0,001006195	1	0,019	0,006	GMP
THAP3	-0,023536364	0,001008235	1	0,113	0,168	GMP
NAPB	-0,039487189	0,001011292	1	0,056	0,109	GMP
SULT1C4	0,029856455	0,001017766	1	0,043	0,027	GMP
TMIGD3	-0,023756134	0,001021437	1	0,002	0,019	GMP
ATG2B	0,015128262	0,001029852	1	0,085	0,097	GMP
AMIGO2	0,012791314	0,001031267	1	0,012	0,001	GMP
TADA1	-0,007682974	0,001033702	1	0,063	0,096	GMP
LINC00891	0,010342365	0,001033869	1	0,012	0,001	GMP
QRICH2	0,013267979	0,001038805	1	0,012	0,001	GMP
CKM	-0,030016669	0,001039368	1	0,021	0,052	GMP
ZNF765	0,033872872	0,001042263	1	0,073	0,058	GMP
ZC3H6	-0,030958002	0,001044177	1	0,138	0,201	GMP
LRWD1	-0,031517712	0,001046662	1	0,041	0,086	GMP
CCDC191	0,009879466	0,001046948	1	0,043	0,056	GMP
ZBTB34	0,022400292	0,001047101	1	0,06	0,066	GMP
SHD	0,015179572	0,001047528	1	0,024	0,02	GMP
IFT80	0,016467612	0,001049477	1	0,072	0,078	GMP
NADK2	-0,02278871	0,001050168	1	0,104	0,155	GMP
MAD2L1BP	0,022987872	0,001054144	1	0,132	0,145	GMP
C22orf34	0,04455802	0,001054515	1	0,058	0,039	GMP
CHD7	-0,042293771	0,001055268	1	0,022	0,066	GMP
NEK7	0,027888279	0,001055676	1	0,145	0,163	GMP
LAT2	-0,016196991	0,001056324	1	0,714	0,797	GMP
NOTCH1	0,001346014	0,001056918	1	0,12	0,15	GMP
PITPNC1	0,034330376	0,00105863	1	0,07	0,049	GMP
ARHGAP18	-0,035813719	0,001063802	1	0,137	0,197	GMP
FAM114A1	-0,033252819	0,001073578	1	0,057	0,099	GMP
MICU3	-0,017875099	0,001075061	1	0,036	0,068	GMP
NOL6	-0,027711791	0,001078069	1	0,082	0,136	GMP
ZNF557	0,036049749	0,001078691	1	0,107	0,105	GMP
ADPGK-AS1	0,019307239	0,001079138	1	0,025	0,022	GMP
CDKL5	0,026113119	0,001081354	1	0,035	0,022	GMP
ZC3H7B	0,044910506	0,00108829	1	0,126	0,118	GMP
WDTC1	0,046928025	0,001090439	1	0,112	0,1	GMP
SH3PXD2A	0,008282503	0,001092794	1	0,065	0,085	GMP
CCDC92	0,030928965	0,001093985	1	0,09	0,082	GMP
TFR2	-0,005533995	0,001097017	1	0,035	0,061	GMP
NLRP2	-0,038846082	0,001098089	1	0,064	0,117	GMP
OXNAD1	-0,028305998	0,001100016	1	0,077	0,12	GMP
NIPSNAP3B	0,036901365	0,001101221	1	0,043	0,021	GMP
ITGB2-AS1	0,030309106	0,001101402	1	0,036	0,023	GMP
IRF2BP1	0,013077041	0,001110238	1	0,048	0,053	GMP
C17orf53	-0,027998941	0,001111896	1	0,026	0,06	GMP
CACNA2D3	0,062223813	0,001112908	1	0,077	0,056	GMP
AKR1E2	0,019191072	0,001113128	1	0,024	0,008	GMP
KIF1BP	0,035218236	0,001114847	1	0,089	0,066	GMP
SRPX	-0,012669337	0,001123116	1	0,008	0,022	GMP
BACE1-AS	0,020941018	0,001123845	1	0,03	0,022	GMP
HMGA1	-0,066402159	0,001127547	1	0,847	0,91	GMP
ST7	-0,001505887	0,001128509	1	0,114	0,14	GMP
IPPK	-0,027563144	0,001130399	1	0,022	0,053	GMP
ATXN7L3	-0,049684696	0,001136673	1	0,076	0,14	GMP
PIK3C2B	0,020966597	0,001136714	1	0,03	0,028	GMP
SARM1	-0,021328493	0,001137822	1	0,035	0,069	GMP
MED29	0,021081351	0,001138351	1	0,206	0,228	GMP
FGFRL1	-0,018947522	0,0011394	1	0,03	0,059	GMP
IPO13	-0,004473545	0,001139479	1	0,07	0,102	GMP
AR	-0,02773419	0,001141272	1	0,017	0,053	GMP
EARS2	0,034309649	0,001143302	1	0,092	0,09	GMP
FMR1	-0,047017194	0,001144788	1	0,112	0,178	GMP
DNAAF3	-0,000309734	0,001157083	1	0,01	0,013	GMP
TMEM79	-0,026229807	0,001157944	1	0,006	0,032	GMP
RCE1	-0,051389345	0,00115879	1	0,077	0,135	GMP
GSTA4	-0,032225232	0,001159145	1	0,021	0,058	GMP
PRR22	-0,01041166	0,001166284	1	0,025	0,047	GMP
ZNF569	0,027472666	0,001168542	1	0,064	0,06	GMP
PPP2R5D	-0,056254417	0,001172278	1	0,093	0,162	GMP
ZNF662	-0,04010679	0,001175843	1	0,037	0,077	GMP
DCUN1D4	0,000304598	0,001177929	1	0,087	0,112	GMP
TOMM40L	0,037530999	0,001178181	1	0,094	0,076	GMP
MED14	-0,000576553	0,001179893	1	0,131	0,168	GMP
SSH1	0,005034886	0,001180102	1	0,081	0,11	GMP
SLC35F2	-0,040596669	0,001186976	1	0,123	0,191	GMP
LINC00921	0,022293243	0,001193687	1	0,026	0,008	GMP
CEP44	-0,033291377	0,001194055	1	0,154	0,215	GMP
TGFBR1	-0,013559277	0,001195685	1	0,114	0,155	GMP
KANSL2	-0,004335103	0,001199262	1	0,133	0,17	GMP
ABCB4	0,012858577	0,001201651	1	0,019	0,024	GMP
EXO5	-0,011783396	0,00120266	1	0,048	0,076	GMP
RPS28	0,181324609	0,001208169	1	0,999	1	GMP
PNMA6A	-0,035137185	0,001209809	1	0,018	0,058	GMP
NFKBIL1	0,005423236	0,001212096	1	0,151	0,183	GMP
TRIB3	-0,03699414	0,001212358	1	0,082	0,139	GMP
SUV39H1	-0,021233435	0,001212585	1	0,076	0,115	GMP
KCNQ5	-0,00886757	0,001213514	1	0,103	0,142	GMP
DCBLD1	0,017077768	0,001215208	1	0,031	0,031	GMP
AKAP12	0,016500114	0,001216721	1	0,006	0	GMP
PITRM1-AS1	0,006253317	0,001216721	1	0,006	0	GMP
BRCC3	-0,04567329	0,001220849	1	0,229	0,308	GMP
FOXM1	0,049727159	0,001221874	1	0,153	0,147	GMP
RFX2	-0,029540653	0,001222027	1	0,067	0,11	GMP
PAN3-AS1	0,022982249	0,001223847	1	0,039	0,034	GMP
LINC01515	0,018832522	0,001225358	1	0,043	0,042	GMP
CAPNS1	-0,107484063	0,00122773	1	0,621	0,76	GMP
SHANK3	0,018209311	0,0012486	1	0,025	0,012	GMP
SLC24A1	0,023059957	0,001249955	1	0,04	0,039	GMP
RIMKLB	-0,0184669	0,001251312	1	0,123	0,17	GMP
NKIRAS1	0,001145138	0,001261569	1	0,042	0,056	GMP
FIG4	-0,01539936	0,001266063	1	0,122	0,171	GMP
TMEM107	0,045975671	0,001266412	1	0,269	0,289	GMP
MIR181A2HG	0,02628641	0,001267936	1	0,024	0,007	GMP
GAN	0,011835519	0,001270289	1	0,081	0,099	GMP
ZNF354A	0,006843802	0,001272956	1	0,069	0,089	GMP
ABCA2	0,011540823	0,001276005	1	0,089	0,111	GMP
RIC8B	-0,000460341	0,001276018	1	0,064	0,083	GMP
SMAD3	-0,021572303	0,001277204	1	0,091	0,135	GMP
SLC39A14	-0,016034942	0,001291582	1	0,071	0,106	GMP
PARD6B	0,024211492	0,001293587	1	0,028	0,021	GMP
PPM1D	-0,001234425	0,001294871	1	0,082	0,108	GMP
LINC01023	0,009829665	0,001295957	1	0,031	0,038	GMP
CENPM	0,007102876	0,001296358	1	0,369	0,421	GMP
USP6NL	-0,020706817	0,001303392	1	0,078	0,12	GMP
MTX3	0,042045712	0,001308295	1	0,109	0,091	GMP
SUFU	-0,019072242	0,001309648	1	0,039	0,073	GMP
FBXW11	-0,019053874	0,001310044	1	0,163	0,216	GMP
CDC42EP4	-0,013321984	0,001310737	1	0,009	0,028	GMP
TRO	0,023989901	0,001310772	1	0,023	0,006	GMP
FEM1C	-0,002789778	0,001312177	1	0,06	0,092	GMP
MAP7	0,034359632	0,001312457	1	0,226	0,236	GMP
MAS1	-0,01234758	0,001317764	1	0,01	0,03	GMP
ZC3HC1	-0,014841861	0,001322867	1	0,1	0,14	GMP
KSR1	-0,013936404	0,001326217	1	0,024	0,049	GMP
RINL	-0,030499199	0,001334033	1	0,095	0,142	GMP
EDRF1	-0,008322374	0,00133638	1	0,166	0,208	GMP
UNC119	-0,00291291	0,00133839	1	0,111	0,157	GMP
GTPBP2	0,036955156	0,001343846	1	0,077	0,064	GMP
ZNF512	0,008205924	0,001348231	1	0,176	0,203	GMP
SERTAD3	0,045611992	0,001350424	1	0,146	0,143	GMP
KPNA5	0,043434218	0,001356254	1	0,136	0,12	GMP
THAP9	0,019908119	0,001357669	1	0,03	0,017	GMP
RGS17	-0,012069727	0,001359641	1	0,008	0,022	GMP
YKT6	-0,019185233	0,001363552	1	0,109	0,155	GMP
CWF19L1	-0,025621284	0,001363889	1	0,1	0,152	GMP
LINC01521	0,025758908	0,001364556	1	0,032	0,014	GMP
MCOLN2	0,025404	0,001368677	1	0,045	0,035	GMP
ZNF768	-0,007457241	0,001369767	1	0,112	0,145	GMP
CRIP1	0,038746577	0,001379653	1	0,051	0,025	GMP
ERCC6	0,026833386	0,001391334	1	0,073	0,069	GMP
NR2C1	0,008549246	0,001392468	1	0,167	0,193	GMP
LENG8-AS1	0,01970692	0,001394475	1	0,035	0,038	GMP
KTN1-AS1	0,001657035	0,001402993	1	0,037	0,05	GMP
HCG27	0,02381448	0,001411593	1	0,022	0,014	GMP
NYNRIN	0,034066496	0,001415479	1	0,045	0,031	GMP
TP53I3	0,069569257	0,001421467	1	0,097	0,071	GMP
LRRC2	-0,015282638	0,001421967	1	0,008	0,029	GMP
ZW10	0,019388764	0,001423064	1	0,111	0,132	GMP
TDRD3	-0,000854413	0,001427339	1	0,154	0,194	GMP
KLHL5	-0,029486174	0,001428806	1	0,154	0,212	GMP
PRDM10	0,023740223	0,001430447	1	0,033	0,023	GMP
ZNF793-AS1	0,044572109	0,001437722	1	0,057	0,032	GMP
AC109826.1	-0,012119219	0,001438285	1	0	0,01	GMP
ANO7	-0,009187388	0,001438285	1	0	0,01	GMP
TPRN	-0,021334782	0,001438582	1	0,044	0,08	GMP
PI4K2A	-0,013971303	0,001441361	1	0,021	0,047	GMP
PINK1	0,007074814	0,001456886	1	0,085	0,102	GMP
SCFD2	0,010971048	0,00146875	1	0,113	0,142	GMP
MEIOC	-0,020830609	0,001470934	1	0,006	0,029	GMP
HIVEP3	0,006683443	0,001471447	1	0,086	0,108	GMP
PNMA1	0,006623813	0,001476238	1	0,059	0,078	GMP
CLEC9A	0,028082913	0,001477007	1	0,027	0,011	GMP
NCOA6	-0,033989762	0,001478391	1	0,116	0,177	GMP
SREBF2	-0,007522644	0,001481255	1	0,144	0,185	GMP
SAP25	0,001056189	0,00148263	1	0,092	0,122	GMP
ANKFY1	-0,048747368	0,00148548	1	0,093	0,159	GMP
CIPC	-0,018903834	0,001486207	1	0,048	0,081	GMP
ZFP41	0,02214292	0,001488013	1	0,024	0,015	GMP
CLDN12	0,026647721	0,001491194	1	0,031	0,012	GMP
NCSTN	-0,008974995	0,001491485	1	0,234	0,282	GMP
BTBD2	-0,000997231	0,001493827	1	0,166	0,197	GMP
MT1F	0,067382897	0,00149389	1	0,122	0,112	GMP
SPICE1	0,035260612	0,001495664	1	0,104	0,094	GMP
TMEM185A	0,015681984	0,00149597	1	0,082	0,095	GMP
PRELID3A	0,015753667	0,001501223	1	0,053	0,056	GMP
PDP1	-4,89E-05	0,001502655	1	0,067	0,094	GMP
MTFR1	-0,010505803	0,001503011	1	0,059	0,092	GMP
LINC01252	-0,021760347	0,001503532	1	0,017	0,043	GMP
NSUN7	-0,033593427	0,001507832	1	0,017	0,047	GMP
NUP155	-0,009131345	0,001511037	1	0,157	0,203	GMP
CCDC102B	0,029082652	0,001518938	1	0,053	0,046	GMP
SLC25A12	-0,035472447	0,001529932	1	0,085	0,143	GMP
TRAPPC5	-0,027543167	0,001532189	1	0,027	0,061	GMP
AGAP2	-0,011052573	0,001533662	1	0,046	0,074	GMP
ABCC5	-0,011243048	0,001541141	1	0,098	0,134	GMP
TASP1	0,028178168	0,001548435	1	0,099	0,108	GMP
FAM95C	0,034317058	0,00155051	1	0,017	0,008	GMP
DAG1	0,004506608	0,001554602	1	0,051	0,072	GMP
GAS8	0,022442112	0,00155563	1	0,037	0,026	GMP
WDR26	-0,025512115	0,00155937	1	0,158	0,217	GMP
TRAF3IP1	0,019145761	0,001559689	1	0,086	0,091	GMP
DISC1	0,012462513	0,001561184	1	0,073	0,091	GMP
BTBD11	-0,032718339	0,001563332	1	0,031	0,072	GMP
GPD1L	-0,021236462	0,001564055	1	0,064	0,099	GMP
HS6ST1	-0,030468181	0,001568718	1	0,067	0,116	GMP
RALGPS1	-0,02240759	0,001568944	1	0,006	0,029	GMP
NOP9	0,005033871	0,001569284	1	0,072	0,095	GMP
HCAR2	-0,0170342	0,001569404	1	0,003	0,017	GMP
CSAD	0,025506271	0,001575551	1	0,09	0,087	GMP
SLX1A	-0,007502585	0,00157761	1	0,018	0,036	GMP
AMOT	0,023057864	0,001601254	1	0,024	0,008	GMP
LANCL3	-0,021882659	0,001602987	1	0,003	0,024	GMP
ZNF611	0,007024584	0,001604844	1	0,053	0,071	GMP
ZNF821	0,029772436	0,001608779	1	0,035	0,018	GMP
ZFP1	0,016985166	0,00161321	1	0,046	0,054	GMP
PNOC	0,018757317	0,00161371	1	0,014	0,002	GMP
ANGEL1	0,025372145	0,001613827	1	0,057	0,06	GMP
PBLD	0,022122341	0,001615972	1	0,032	0,015	GMP
BTBD10	-0,05593163	0,001618887	1	0,093	0,157	GMP
RNH1	-0,008027915	0,001629135	1	0,678	0,747	GMP
IFFO2	-0,025302666	0,001629741	1	0,024	0,056	GMP
C10orf95	-0,02437331	0,001642948	1	0,021	0,05	GMP
RGS16	-0,010221468	0,001650423	1	0,005	0,018	GMP
TRAPPC8	0,050348114	0,00165502	1	0,168	0,157	GMP
G2E3	-0,034678748	0,001668416	1	0,163	0,221	GMP
MPG	-0,036434213	0,00166917	1	0,725	0,809	GMP
TTC33	0,031831039	0,001671686	1	0,076	0,073	GMP
OGFOD3	-0,045713502	0,001672682	1	0,307	0,387	GMP
RSPH3	0,039969627	0,001681455	1	0,085	0,063	GMP
USP7	-0,046870127	0,001685786	1	0,312	0,396	GMP
ZNF646	0,001106167	0,001688977	1	0,055	0,073	GMP
HSF2BP	-0,013994259	0,001691073	1	0,004	0,017	GMP
P4HA1	-0,029297627	0,001691729	1	0,17	0,228	GMP
RBM25	-0,15312327	0,001699154	1	0,758	0,861	GMP
PET117	-4,59E-06	0,001700448	1	0,081	0,102	GMP
MYO10	-0,022205182	0,001703389	1	0,01	0,029	GMP
GXYLT2	0,020135487	0,0017048	1	0,016	0,002	GMP
ANO5	0,010656472	0,001706849	1	0,017	0,023	GMP
PIGM	-0,003718503	0,001708536	1	0,19	0,228	GMP
ARMCX2	0,02484466	0,001713328	1	0,039	0,021	GMP
NFAM1	-0,049361603	0,001716519	1	0,029	0,073	GMP
SWSAP1	0,030675742	0,001718994	1	0,139	0,148	GMP
CDCA5	-0,035497403	0,001719288	1	0,188	0,249	GMP
STARD13	-0,015992467	0,001723365	1	0,013	0,037	GMP
HLCS	-0,045015376	0,001726538	1	0,044	0,097	GMP
L3HYPDH	0,00703551	0,001730471	1	0,085	0,105	GMP
ARHGAP12	-0,032843951	0,001734791	1	0,049	0,098	GMP
HMCES	0,037282838	0,001735941	1	0,152	0,157	GMP
C1orf50	0,081283888	0,001736413	1	0,086	0,034	GMP
ZFHX3	0,012433943	0,001738049	1	0,112	0,134	GMP
PRPF39	-0,059822476	0,001740913	1	0,138	0,221	GMP
TM2D1	0,010393458	0,001745013	1	0,312	0,351	GMP
CACTIN	-0,001282374	0,001746531	1	0,062	0,082	GMP
GTF3C2-AS1	-0,012973238	0,001761583	1	0,003	0,022	GMP
STRIP1	-0,06095192	0,001779315	1	0,108	0,181	GMP
AC144652.1	-0,019754851	0,001779544	1	0,029	0,061	GMP
HSPA13	-0,011427325	0,001781977	1	0,127	0,169	GMP
RGPD5	-0,031369061	0,001784053	1	0,014	0,048	GMP
DNAJC18	0,04110016	0,001788678	1	0,083	0,075	GMP
ZDHHC9	-0,049942748	0,001793171	1	0,065	0,124	GMP
CFL2	-0,035690808	0,00179359	1	0,051	0,101	GMP
IQCE	0,015518953	0,001793729	1	0,084	0,09	GMP
CDKN2D	-0,079647762	0,001804605	1	0,108	0,194	GMP
JADE2	0,045806235	0,001811546	1	0,122	0,117	GMP
CSTF2T	-0,012106118	0,001815178	1	0,151	0,197	GMP
CA2	0,035553667	0,001815828	1	0,035	0,019	GMP
CCDC97	0,019775131	0,001816658	1	0,138	0,156	GMP
PCYT2	-0,008060599	0,00182017	1	0,123	0,165	GMP
SERTAD1	-0,035579387	0,001823362	1	0,049	0,096	GMP
DNASE1	-0,031565727	0,001830445	1	0,085	0,134	GMP
QSOX2	0,009305395	0,001830461	1	0,058	0,078	GMP
SETD1B	0,042061177	0,001830547	1	0,12	0,112	GMP
STRN4	0,027159878	0,001833027	1	0,116	0,123	GMP
ALG11	-0,005439786	0,001835477	1	0,026	0,045	GMP
TBCEL	0,029070857	0,001835518	1	0,051	0,04	GMP
RIN3	-0,049843445	0,001838034	1	0,149	0,221	GMP
PALB2	0,029180637	0,00184513	1	0,09	0,085	GMP
FAM98C	-0,022506164	0,001845353	1	0,071	0,114	GMP
RARRES1	0,017402621	0,001845653	1	0,016	0,004	GMP
KANSL1L	0,03513098	0,001846485	1	0,087	0,083	GMP
TJAP1	-0,037465165	0,001851392	1	0,087	0,137	GMP
VASH2	0,010902748	0,001864421	1	0,012	0,002	GMP
MAP9	0,049566039	0,001875714	1	0,081	0,058	GMP
KANK2	-0,012552482	0,001880945	1	0,076	0,109	GMP
PSMC3IP	-0,027178376	0,001882512	1	0,073	0,117	GMP
STRN	0,000191934	0,001884281	1	0,123	0,151	GMP
TMEM254-AS1	0,023263703	0,001884671	1	0,028	0,017	GMP
WDR37	0,037991381	0,001898094	1	0,086	0,082	GMP
PPP2R1B	-0,016947129	0,001899613	1	0,105	0,148	GMP
PHKA1	-0,015719173	0,001900031	1	0,018	0,045	GMP
CYSLTR1	-0,040954394	0,001907141	1	0,276	0,351	GMP
RPGRIP1L	0,039937886	0,001915884	1	0,057	0,034	GMP
VEGFB	-0,022153932	0,001918284	1	0,16	0,216	GMP
LINC00877	-0,026594752	0,00192073	1	0,005	0,028	GMP
TRIM23	0,036637798	0,00192806	1	0,08	0,071	GMP
MLX	-0,03215389	0,001929839	1	0,24	0,313	GMP
UBA7	-0,054426669	0,001929937	1	0,225	0,312	GMP
MYH10	0,020484011	0,00193452	1	0,036	0,021	GMP
SLC25A51	0,019496623	0,001936199	1	0,049	0,047	GMP
PTK2	0,019194594	0,001936482	1	0,024	0,009	GMP
AGBL5	0,043376529	0,001940452	1	0,1	0,091	GMP
ACP5	-0,021832914	0,001940865	1	0,065	0,099	GMP
ZNF879	0,02321759	0,001949727	1	0,028	0,013	GMP
TIPARP-AS1	0,044517917	0,001953908	1	0,084	0,07	GMP
DEPDC1	-0,015854558	0,001960082	1	0,099	0,142	GMP
RECQL5	0,014061798	0,00196086	1	0,084	0,098	GMP
EDC3	0,014112077	0,001967593	1	0,106	0,124	GMP
MYNN	-0,040511346	0,001969065	1	0,093	0,151	GMP
MYEF2	-0,054251287	0,001971447	1	0,084	0,151	GMP
HBA1	0,038610562	0,001978406	1	0,021	0,006	GMP
ELMOD2	0,019112383	0,001980896	1	0,136	0,152	GMP
KLHL21	-0,033930249	0,001982412	1	0,062	0,108	GMP
GCC1	0,010792372	0,001984157	1	0,059	0,067	GMP
RMDN3	-0,008867035	0,002010689	1	0,103	0,134	GMP
KLHL28	0,03130995	0,002013905	1	0,098	0,094	GMP
FMNL2	-0,035218667	0,002030935	1	0,016	0,049	GMP
KIF13B	-0,027784996	0,002036288	1	0,087	0,136	GMP
MICALL2	0,040872052	0,002036753	1	0,057	0,044	GMP
GAS7	-0,039196877	0,002044356	1	0,089	0,143	GMP
SLC25A20	0,057587743	0,002051241	1	0,153	0,131	GMP
PALM	-0,027102219	0,00205635	1	0,026	0,06	GMP
PI4K2B	0,015470541	0,002056613	1	0,068	0,081	GMP
SLC26A2	-0,102471118	0,002058276	1	0,204	0,309	GMP
LCMT2	0,046664496	0,002062265	1	0,058	0,033	GMP
C11orf49	0,004855351	0,002068896	1	0,177	0,209	GMP
FOCAD	0,02530631	0,002069161	1	0,117	0,119	GMP
NOMO3	-0,018377695	0,002070489	1	0,035	0,064	GMP
CASC15	0,029239541	0,002072128	1	0,037	0,017	GMP
SCT	0,009734707	0,002072804	1	0,01	0,002	GMP
SESN2	-0,022890544	0,002075299	1	0,024	0,056	GMP
LINC01410	-0,033230447	0,002077851	1	0,039	0,082	GMP
EED	-0,03647904	0,002079843	1	0,164	0,225	GMP
PCYOX1	0,007927527	0,002081654	1	0,111	0,13	GMP
TGDS	0,016890546	0,002089331	1	0,119	0,14	GMP
TMEM161B	0,002172096	0,002089944	1	0,116	0,149	GMP
UBE2O	0,003624325	0,002089984	1	0,13	0,158	GMP
REPS2	-0,028763206	0,002095436	1	0,029	0,065	GMP
ZNF813	0,033956436	0,002102076	1	0,073	0,061	GMP
ENTPD1-AS1	0,025197787	0,002103469	1	0,094	0,093	GMP
C2orf68	0,041587895	0,002108607	1	0,191	0,185	GMP
FAM129C	0,024276894	0,002110913	1	0,018	0,007	GMP
LRRC61	0,045307393	0,002115402	1	0,119	0,1	GMP
RAB22A	-0,018624209	0,002118211	1	0,136	0,188	GMP
ADORA2B	-0,028075547	0,002149484	1	0,009	0,039	GMP
FITM2	-0,013615665	0,002150778	1	0,017	0,041	GMP
PIAS3	0,032424667	0,002151949	1	0,051	0,033	GMP
PLXDC2	-0,017989049	0,002155915	1	0,174	0,217	GMP
GZF1	-0,053168868	0,002166695	1	0,057	0,115	GMP
PGPEP1	0,040665998	0,002181285	1	0,141	0,137	GMP
OGDH	-0,048203194	0,00218774	1	0,188	0,268	GMP
TSPYL4	-0,007444771	0,002191892	1	0,117	0,151	GMP
C9orf116	0,040823466	0,002193221	1	0,049	0,022	GMP
WDR20	-0,04257455	0,002195494	1	0,08	0,13	GMP
AHCY	-0,03383533	0,002195536	1	0,634	0,708	GMP
ZBTB14	0,02265112	0,002201895	1	0,093	0,097	GMP
EXO1	0,024415905	0,002203139	1	0,083	0,077	GMP
PLEKHA6	0,029307037	0,002210869	1	0,028	0,01	GMP
PIDD1	-0,022851077	0,002211976	1	0,092	0,139	GMP
ZNF816	0,032265158	0,002213702	1	0,038	0,019	GMP
HKR1	0,031509417	0,00221539	1	0,068	0,06	GMP
MBD1	0,008453658	0,002217298	1	0,168	0,196	GMP
TM4SF1	0,024782062	0,002218354	1	0,044	0,03	GMP
RANBP10	0,018776859	0,00221881	1	0,057	0,058	GMP
CETN2	0,025509939	0,002218954	1	0,225	0,249	GMP
ERICH6-AS1	0,04227167	0,002236326	1	0,054	0,028	GMP
ZNF710	0,024364572	0,002249352	1	0,066	0,067	GMP
SYNE3	-0,001030607	0,002254355	1	0,177	0,208	GMP
MARS2	0,010578762	0,002272633	1	0,04	0,048	GMP
CPOX	0,008799081	0,002275625	1	0,105	0,127	GMP
MED12L	0,02788307	0,002276705	1	0,086	0,085	GMP
DHODH	-0,023256054	0,002278019	1	0,133	0,183	GMP
RASIP1	0,015810916	0,002280445	1	0,012	0,001	GMP
FRS2	0,017980868	0,002282451	1	0,071	0,07	GMP
TMEM182	0,016172505	0,002283298	1	0,031	0,032	GMP
DUS4L	-0,009692487	0,002284762	1	0,08	0,114	GMP
ST3GAL5	-0,011904954	0,002289763	1	0,051	0,081	GMP
HERC3	-0,013876177	0,002290054	1	0,089	0,125	GMP
BANK1	-0,040896571	0,002293659	1	0,03	0,075	GMP
SKA1	-0,039314842	0,00230337	1	0,054	0,104	GMP
UHRF1BP1	-0,009381022	0,002316985	1	0,096	0,128	GMP
VPS50	-0,001920328	0,002317511	1	0,07	0,095	GMP
MYO5C	0,012504287	0,002317679	1	0,064	0,073	GMP
NOTCH2NL	0,02211119	0,002317998	1	0,033	0,02	GMP
GXYLT1	-0,018577568	0,002319458	1	0,141	0,193	GMP
KCNC3	0,020460331	0,002322082	1	0,017	0,004	GMP
ORC3	0,011046868	0,002322859	1	0,18	0,199	GMP
STK19	0,005596175	0,002331299	1	0,179	0,211	GMP
POLE	-0,000675022	0,002333879	1	0,18	0,213	GMP
LOX	0,010930553	0,002341652	1	0,011	0,001	GMP
PDK3	-0,014558637	0,002348338	1	0,045	0,078	GMP
TBC1D10C	0,03176393	0,002348938	1	0,271	0,29	GMP
NBPF10	0,019403774	0,002350946	1	0,027	0,012	GMP
TIGD1	-0,034414314	0,002354153	1	0,051	0,095	GMP
TNK2	-0,009697656	0,002357091	1	0,132	0,172	GMP
QRICH1	0,008186753	0,002359207	1	0,201	0,237	GMP
TRAF3IP2-AS1	0,012245463	0,002364268	1	0,099	0,115	GMP
ST8SIA4	-0,007262032	0,002364512	1	0,154	0,195	GMP
RBM34	0,019673018	0,00237109	1	0,053	0,055	GMP
SLC6A11	-0,013019666	0,002401725	1	0,002	0,017	GMP
NKRF	-0,010517414	0,0024027	1	0,136	0,18	GMP
DCLK2	0,023957092	0,002406266	1	0,028	0,011	GMP
PDLIM4	-0,007094602	0,002412435	1	0	0,009	GMP
ANKRD20A3	-0,008723575	0,002412435	1	0	0,009	GMP
FYTTD1	-0,043740947	0,002418558	1	0,343	0,433	GMP
SLC25A35	-0,0128046	0,002420215	1	0,028	0,051	GMP
FGD3	-0,034762672	0,002425873	1	0,12	0,177	GMP
PIGV	0,019663247	0,002428442	1	0,12	0,132	GMP
PLEKHG4	0,023873546	0,002428715	1	0,037	0,03	GMP
ZNF804A	-0,030138896	0,002429069	1	0,092	0,141	GMP
FBXW9	0,038068178	0,002429119	1	0,186	0,183	GMP
IL11RA	0,021291143	0,002429312	1	0,019	0,005	GMP
ZNF512B	0,013993998	0,002431656	1	0,087	0,1	GMP
NAA35	-0,037442932	0,002437526	1	0,144	0,203	GMP
HIST1H2BE	0,020369431	0,002438629	1	0,029	0,029	GMP
MTERF1	0,037824708	0,002441702	1	0,091	0,067	GMP
ZSCAN32	0,029114531	0,002457357	1	0,069	0,065	GMP
LINC00324	0,032739916	0,002460786	1	0,025	0,012	GMP
FAM69B	-0,031044806	0,0024609	1	0,11	0,164	GMP
P2RX7	0,031913078	0,002461313	1	0,116	0,116	GMP
ZNF883	0,034051168	0,002475742	1	0,032	0,006	GMP
ZNF215	-0,013031749	0,002476689	1	0,008	0,028	GMP
THBS3	0,014457546	0,002496503	1	0,036	0,04	GMP
ZNF90	0,259437341	0,002499027	1	0,275	0,127	GMP
MCU	-0,019097342	0,002501534	1	0,049	0,083	GMP
ADM5	-0,007145191	0,00250542	1	0,015	0,032	GMP
SLC16A5	-0,02296133	0,002507203	1	0,026	0,058	GMP
CAPS	0,008944684	0,002518309	1	0,048	0,059	GMP
GIMAP7	0,014450735	0,00251847	1	0,067	0,079	GMP
TCF19	0,000798523	0,00251889	1	0,192	0,236	GMP
DNA2	0,002834951	0,002518933	1	0,085	0,102	GMP
PSMD9	0,035750067	0,002547847	1	0,109	0,1	GMP
SRSF12	-0,010561633	0,002550171	1	0,029	0,052	GMP
ZNF841	0,005774477	0,002556771	1	0,024	0,031	GMP
CRNDE	-0,04318233	0,00256837	1	0,062	0,118	GMP
KLHL22	0,017187937	0,002569876	1	0,067	0,073	GMP
PTK7	-0,027788582	0,002571224	1	0,094	0,142	GMP
IQCK	0,018563115	0,002572099	1	0,038	0,035	GMP
DZANK1	0,020733712	0,002586942	1	0,046	0,044	GMP
DOPEY2	-0,019853966	0,002586968	1	0,138	0,189	GMP
C10orf25	0,017018259	0,002587487	1	0,064	0,066	GMP
FRMD6	0,023258043	0,002592967	1	0,025	0,012	GMP
CHRM3	0,012665016	0,002593216	1	0,024	0,022	GMP
RNF170	0,033857684	0,002605652	1	0,166	0,166	GMP
ASB3	0,011609632	0,002612951	1	0,045	0,056	GMP
TPCN2	-0,021620495	0,002617011	1	0,064	0,101	GMP
SECISBP2L	0,024717361	0,002618954	1	0,116	0,125	GMP
RRM2B	0,031174572	0,002627665	1	0,099	0,099	GMP
HMSD	0,013905402	0,002634131	1	0,011	0	GMP
GPR82	-0,000675251	0,00263482	1	0,008	0,015	GMP
UBALD1	0,022888049	0,002639582	1	0,118	0,133	GMP
WDR7	0,017809472	0,002642013	1	0,08	0,081	GMP
SERPINF1	-0,054664062	0,002642881	1	0,036	0,089	GMP
DUS2	-0,015225197	0,00264898	1	0,065	0,101	GMP
WWP2	0,030945728	0,002652617	1	0,086	0,075	GMP
TRIM59	0,000780804	0,002653362	1	0,091	0,116	GMP
RBM43	0,003042041	0,002657966	1	0,106	0,134	GMP
FAM76A	-0,046463397	0,002667773	1	0,094	0,156	GMP
KIAA0556	0,017518144	0,00267094	1	0,038	0,039	GMP
TMEM154	-0,008864774	0,002673791	1	0,064	0,093	GMP
USP27X	0,015967277	0,002680202	1	0,031	0,03	GMP
WASL	0,019749385	0,002681341	1	0,108	0,121	GMP
ZNF546	0,028849478	0,002688566	1	0,033	0,022	GMP
FAM84B	-0,016425285	0,002694757	1	0,023	0,05	GMP
ZFP69	-0,016395114	0,002694811	1	0,031	0,058	GMP
HDAC7	0,016459208	0,002707224	1	0,122	0,134	GMP
DVL3	-0,021474275	0,002709616	1	0,114	0,163	GMP
YJEFN3	0,019758439	0,002715175	1	0,026	0,024	GMP
GSTCD	0,024463769	0,002716522	1	0,072	0,074	GMP
LINC01503	-0,020598259	0,002717859	1	0,045	0,072	GMP
PIGO	-0,026240364	0,002724128	1	0,068	0,113	GMP
MORF4L1	0,007003378	0,002725399	1	0,834	0,888	GMP
APOL4	0,008272979	0,002740709	1	0,008	0	GMP
TXNDC5	-0,011901355	0,00274221	1	0,001	0,016	GMP
ZNF264	0,023285985	0,00274397	1	0,119	0,13	GMP
ZNF107	0,02072109	0,00274839	1	0,127	0,12	GMP
MTHFR	-0,029822995	0,00275016	1	0,118	0,171	GMP
LRRC27	-0,017155299	0,002752486	1	0,049	0,082	GMP
MYBL2	-0,086618294	0,002754823	1	0,187	0,268	GMP
MAP4K3	-0,033095335	0,002775864	1	0,049	0,094	GMP
ZNF347	0,013607912	0,00278066	1	0,067	0,074	GMP
CLUAP1	-0,01282686	0,002781119	1	0,137	0,177	GMP
GABPA	-0,00542242	0,002789526	1	0,156	0,197	GMP
TBCCD1	-0,000597283	0,002792543	1	0,037	0,054	GMP
RASGRP4	0,026242649	0,002802944	1	0,029	0,016	GMP
ZNF200	0,023781818	0,002805261	1	0,051	0,047	GMP
TUBD1	0,021327628	0,002806307	1	0,09	0,089	GMP
ZNF449	0,016312183	0,002813249	1	0,014	0,004	GMP
USP20	0,03730177	0,002829695	1	0,085	0,073	GMP
CBFA2T2	-0,00543566	0,002832172	1	0,067	0,091	GMP
SAMD10	0,004892125	0,00283949	1	0,045	0,06	GMP
B3GNT2	-0,007500791	0,002839751	1	0,183	0,222	GMP
MYCN	0,01528683	0,002842321	1	0,018	0,008	GMP
ABI3	0,044793672	0,002851044	1	0,042	0,013	GMP
AOX1	-0,012423986	0,002862217	1	0,014	0,034	GMP
SLC35A2	0,02712637	0,00286251	1	0,114	0,122	GMP
ROBO3	0,035610396	0,002863462	1	0,12	0,113	GMP
CCDC77	-0,001802126	0,002885537	1	0,096	0,123	GMP
PARP15	0,010902592	0,002889024	1	0,032	0,037	GMP
MEGF8	0,014770611	0,00289025	1	0,104	0,114	GMP
NLRX1	0,000112896	0,0028904	1	0,057	0,079	GMP
TRMT10A	-0,04930444	0,002902624	1	0,065	0,116	GMP
PEX14	-0,027959496	0,002938076	1	0,067	0,106	GMP
TWSG1	0,000815772	0,002943757	1	0,098	0,127	GMP
TLR6	0,035955226	0,002949329	1	0,056	0,046	GMP
ZKSCAN4	0,037729848	0,002949735	1	0,067	0,044	GMP
POLH	-0,001577047	0,002962494	1	0,049	0,065	GMP
LPAR6	0,026144296	0,002964083	1	0,016	0,009	GMP
UBASH3B	-0,0052408	0,002979117	1	0,086	0,115	GMP
TRAF6	-0,034771971	0,002979725	1	0,049	0,094	GMP
SLC46A3	-0,015295608	0,002989803	1	0,079	0,119	GMP
SLC35G2	0,019591483	0,002997668	1	0,027	0,012	GMP
ZNF699	0,029747572	0,003001143	1	0,036	0,021	GMP
RAB8B	0,021423025	0,003002439	1	0,154	0,161	GMP
KDM4D	0,017498229	0,003013494	1	0,016	0,004	GMP
BOLA2B	-0,004485576	0,003018592	1	0,024	0,042	GMP
TTC21B	-0,004613748	0,003027142	1	0,113	0,143	GMP
PAF1	0,002926149	0,003027858	1	0,16	0,203	GMP
DNAJC24	0,025712986	0,003034543	1	0,068	0,063	GMP
ARHGAP27	0,017125277	0,003035801	1	0,105	0,113	GMP
CWF19L2	0,02266952	0,003041257	1	0,138	0,149	GMP
ZNF781	0,030090826	0,003044652	1	0,028	0,017	GMP
CEP85	-0,040929584	0,003047372	1	0,071	0,125	GMP
FRMD4A	0,017792941	0,003047404	1	0,024	0,011	GMP
PYGO2	0,020351315	0,003050239	1	0,077	0,081	GMP
KIF7	0,020919761	0,003053884	1	0,025	0,013	GMP
FHL2	0,025068821	0,003055305	1	0,035	0,017	GMP
JAM3	0,009592384	0,003059646	1	0,033	0,039	GMP
HMGCR	-0,055451327	0,003062078	1	0,104	0,171	GMP
PRR16	0,00664057	0,003097278	1	0,006	0	GMP
TEK	0,006045526	0,003097278	1	0,006	0	GMP
NUFIP1	-0,011090062	0,003127486	1	0,198	0,244	GMP
ZNF844	-0,029858812	0,003132159	1	0,055	0,098	GMP
ZNF331	-0,007142902	0,003135022	1	0,11	0,142	GMP
TXNIP	-0,321608911	0,003140581	1	0,632	0,826	GMP
PIK3R6	-0,0396614	0,003150827	1	0,044	0,088	GMP
SOWAHD	0,008267528	0,003152759	1	0,084	0,103	GMP
CBR3	0,055394109	0,003166685	1	0,087	0,064	GMP
ZFP64	0,001708001	0,00317018	1	0,053	0,073	GMP
ZNF526	0,026627264	0,003183939	1	0,053	0,039	GMP
GPS2	0,031191164	0,003196613	1	0,09	0,079	GMP
TCTN1	0,009146479	0,003204767	1	0,104	0,121	GMP
TWF1	-0,008668249	0,003221629	1	0,095	0,128	GMP
CD151	-0,056850539	0,00322363	1	0,158	0,229	GMP
ZFP3	0,01829806	0,003227875	1	0,024	0,011	GMP
TM2D3	0,051833076	0,003247915	1	0,202	0,198	GMP
RAB38	-0,004300499	0,003266795	1	0,071	0,096	GMP
TAF4B	-0,00425765	0,003268831	1	0,126	0,162	GMP
FAM213A	0,009776904	0,003279752	1	0,272	0,311	GMP
CEP57L1	0,026696442	0,00330309	1	0,189	0,204	GMP
CAPS2	0,017978895	0,003315053	1	0,015	0,004	GMP
INCENP	0,028325065	0,003318318	1	0,065	0,056	GMP
SPATA20	0,007010804	0,003370129	1	0,126	0,157	GMP
TMEM60	0,04301269	0,003383397	1	0,193	0,203	GMP
KLF1	-0,001962384	0,003394835	1	0,053	0,075	GMP
PRDM5	-0,023521252	0,003401712	1	0,012	0,04	GMP
PRR12	0,002171995	0,003405283	1	0,038	0,051	GMP
PRR15	0,025800465	0,003407134	1	0,035	0,019	GMP
ATP2A1	0,022090794	0,003407808	1	0,019	0,005	GMP
MTA3	-0,025076297	0,003413552	1	0,056	0,094	GMP
EPG5	0,002594691	0,003414416	1	0,127	0,155	GMP
LARS	-0,11990944	0,003418202	1	0,654	0,786	GMP
ZBTB22	-0,001786609	0,003445102	1	0,039	0,062	GMP
SGCB	-0,01681284	0,003451908	1	0,011	0,036	GMP
S100A5	0,006024876	0,003483079	1	0,005	0	GMP
ROR2	0,006651657	0,003483079	1	0,005	0	GMP
C21orf62	0,007024988	0,003483079	1	0,005	0	GMP
VIL1	0,010867131	0,003483079	1	0,005	0	GMP
MTUS1	0,007579277	0,003483079	1	0,005	0	GMP
RPP25	-0,04803444	0,003485189	1	0,068	0,126	GMP
STIL	-0,001884374	0,003494921	1	0,094	0,119	GMP
TRIM35	-0,034759332	0,003509145	1	0,041	0,082	GMP
CCDC138	0,014297207	0,00351805	1	0,104	0,112	GMP
ENTPD1	0,024859927	0,003524201	1	0,043	0,048	GMP
PHC1	-0,010456876	0,003525887	1	0,083	0,114	GMP
MYOM2	-0,001616493	0,003526122	1	0,028	0,047	GMP
NPHP4	-0,006085161	0,00352882	1	0,023	0,04	GMP
CPEB2	-0,008278927	0,003542032	1	0,016	0,034	GMP
C19orf73	-0,023385367	0,003545112	1	0,008	0,024	GMP
SUOX	0,030434141	0,003555997	1	0,048	0,034	GMP
PHPT1	0,013131629	0,003556994	1	0,855	0,891	GMP
ACADSB	-0,015694714	0,003557863	1	0,06	0,095	GMP
ZNF154	-0,004129078	0,00356182	1	0,019	0,035	GMP
AC016831.7	-0,010256214	0,003567146	1	0,01	0,028	GMP
C8orf44	0,004694846	0,003569716	1	0,071	0,093	GMP
CPEB3	0,004353688	0,003580756	1	0,021	0,034	GMP
PEX12	0,022379835	0,003593529	1	0,022	0,009	GMP
COL9A3	-0,013263553	0,003594967	1	0,009	0,027	GMP
NEK2	0,030969342	0,003601282	1	0,091	0,084	GMP
ATP6V1G2	0,024501368	0,003617895	1	0,024	0,004	GMP
NCOA2	-0,038007338	0,003621706	1	0,133	0,197	GMP
BEND3	0,018099365	0,003625337	1	0,025	0,013	GMP
PIGZ	-0,011196857	0,003631497	1	0,062	0,094	GMP
LINC00467	-0,069504788	0,003632138	1	0,134	0,203	GMP
PPP1R27	-0,006155604	0,003637603	1	0,033	0,056	GMP
CBX8	0,036011842	0,00364444	1	0,041	0,025	GMP
LINC01534	0,031296694	0,003647813	1	0,038	0,02	GMP
RBPMS	-0,041539626	0,003649315	1	0,04	0,086	GMP
TMEM88	-0,007209474	0,003650632	1	0,002	0,01	GMP
KIF3B	-0,005409413	0,003659299	1	0,076	0,106	GMP
TPD52L2	0,00126148	0,003663382	1	0,225	0,271	GMP
RPS21	0,159788287	0,003671466	1	0,999	0,998	GMP
WDR53	0,001290929	0,003674995	1	0,062	0,08	GMP
TSC22D1-AS1	0,019465008	0,003678684	1	0,022	0,009	GMP
TMEM63A	-0,000877986	0,003679369	1	0,108	0,132	GMP
TMEM45A	0,019937074	0,003693439	1	0,011	0,002	GMP
SLC2A9	-0,014322451	0,00369355	1	0,031	0,058	GMP
AP4E1	-0,028473607	0,00369407	1	0,043	0,082	GMP
SCARF1	0,025596203	0,003720193	1	0,056	0,047	GMP
PTER	-0,019937285	0,003724056	1	0,141	0,185	GMP
TRIM47	0,020471602	0,00372601	1	0,027	0,015	GMP
MAP2K5	0,014399106	0,003744541	1	0,12	0,137	GMP
FTSJ1	0,027468355	0,003754796	1	0,168	0,185	GMP
C16orf70	0,032628282	0,00377178	1	0,062	0,055	GMP
CTDSPL	0,032480545	0,003782479	1	0,124	0,134	GMP
DNM3	0,022312242	0,003783587	1	0,021	0,006	GMP
CNNM3	0,015973456	0,003786227	1	0,075	0,082	GMP
SELP	0,015488836	0,003816315	1	0,014	0,004	GMP
CCDC186	-0,013955093	0,003834515	1	0,19	0,24	GMP
ZNF44	0,019938578	0,003845823	1	0,108	0,119	GMP
ZKSCAN5	-0,024755843	0,003848525	1	0,044	0,082	GMP
PTPN9	-0,014877322	0,003850624	1	0,099	0,134	GMP
ARHGAP22	-0,018839229	0,003869104	1	0,096	0,138	GMP
GOLGA5	-0,000587446	0,003877664	1	0,114	0,148	GMP
TGFBI	0,023445304	0,00387929	1	0,016	0,004	GMP
NEMP1	0,029622854	0,003881812	1	0,112	0,105	GMP
RASGRP3	0,032388122	0,00389373	1	0,051	0,043	GMP
IFIT2	0,032953169	0,003897473	1	0,03	0,015	GMP
GMPS	-0,149699116	0,003907207	1	0,59	0,731	GMP
ZMAT3	-0,010227496	0,00390802	1	0,07	0,103	GMP
TMEM128	0,023437215	0,003912542	1	0,123	0,131	GMP
RNPC3	0,022060016	0,00391385	1	0,203	0,224	GMP
DNAJC14	-0,015621857	0,003917273	1	0,076	0,112	GMP
PEX5	-0,015449791	0,003919082	1	0,081	0,114	GMP
CALM2	0,119103208	0,003922952	1	0,914	0,929	GMP
TMEM87B	-0,004222035	0,003923454	1	0,146	0,179	GMP
KLHL6	0,021532444	0,003924114	1	0,153	0,162	GMP
AC062029.1	-0,005765428	0,003932236	1	0,005	0,014	GMP
RNF19A	-0,03897745	0,00393603	1	0,217	0,28	GMP
FCHO1	0,014343517	0,00394077	1	0,116	0,133	GMP
ZEB1	0,0297739	0,003944594	1	0,079	0,072	GMP
RTN4IP1	-0,019454669	0,003959712	1	0,068	0,1	GMP
ANKRD52	0,018043415	0,003961159	1	0,057	0,061	GMP
BIN1	-0,033981425	0,003961165	1	0,126	0,18	GMP
CAMSAP1	-0,012353576	0,003972334	1	0,069	0,099	GMP
ICOSLG	-0,02539846	0,003976156	1	0,036	0,068	GMP
JCHAIN	0,044751941	0,00397748	1	0,014	0,005	GMP
TANC2	-0,042793681	0,003985277	1	0,072	0,127	GMP
KMT5C	0,045408519	0,003987848	1	0,097	0,072	GMP
AURKB	0,082657427	0,003993845	1	0,211	0,198	GMP
STARD5	0,022577866	0,00399596	1	0,032	0,022	GMP
HESX1	-0,023395626	0,003996214	1	0,051	0,091	GMP
DUSP7	0,016804304	0,003996927	1	0,081	0,087	GMP
POP1	0,004267474	0,004000346	1	0,076	0,092	GMP
C7orf61	0,015436695	0,004001567	1	0,016	0,006	GMP
TTC27	-0,043705912	0,004009053	1	0,097	0,154	GMP
TIAM1	-0,020806575	0,004015066	1	0,005	0,025	GMP
LARS2	-0,017335515	0,004026769	1	0,06	0,094	GMP
ZNF319	0,02197153	0,004027435	1	0,027	0,014	GMP
SGSM2	0,013147415	0,004043787	1	0,093	0,107	GMP
INO80B	-0,02052092	0,004043846	1	0,008	0,029	GMP
ALG10	0,012899789	0,004045193	1	0,043	0,048	GMP
SRSF5	-0,084787245	0,004049132	1	0,929	0,956	GMP
DGKH	0,028025596	0,004057322	1	0,049	0,036	GMP
HSPB6	-0,006151658	0,004062749	1	0	0,008	GMP
TMEM38A	-0,008461233	0,004062749	1	0	0,008	GMP
ALDH8A1	-0,009337325	0,004062749	1	0	0,008	GMP
CHRFAM7A	-0,005633215	0,004062749	1	0	0,008	GMP
EMX2OS	-0,007686024	0,004062749	1	0	0,008	GMP
RAD54L	-0,002381543	0,004063452	1	0,103	0,127	GMP
LIN7A	-0,047386935	0,004074112	1	0,059	0,106	GMP
DIS3L2	-0,022042149	0,004079672	1	0,093	0,136	GMP
LRRC37A3	0,002101388	0,004088129	1	0,021	0,03	GMP
CDK14	-0,032449547	0,004095551	1	0,053	0,098	GMP
TBP	0,00048984	0,004100537	1	0,112	0,138	GMP
CLEC5A	0,042130926	0,004100907	1	0,039	0,025	GMP
OSBPL7	-0,02329337	0,004103639	1	0,046	0,082	GMP
AATK	-0,021350402	0,004135547	1	0,005	0,026	GMP
ELOVL7	0,01016092	0,004143795	1	0,014	0,004	GMP
ABCC6	-0,018948103	0,004152531	1	0,012	0,036	GMP
ZNF501	0,022359124	0,004166032	1	0,031	0,019	GMP
ZNF711	0,012237193	0,004168742	1	0,094	0,107	GMP
POLR1D	-0,021655784	0,004178184	1	0,783	0,832	GMP
PASK	0,0060929	0,004181101	1	0,062	0,076	GMP
ASB2	-0,02397242	0,004206661	1	0,015	0,046	GMP
LPP	-0,017047616	0,004210932	1	0,185	0,231	GMP
ZNF230	0,033981527	0,004237552	1	0,089	0,072	GMP
TSPAN2	-0,03495084	0,004240736	1	0,055	0,099	GMP
FAM86C1	0,011819138	0,004241602	1	0,056	0,066	GMP
WDR62	-0,014504913	0,004243305	1	0,092	0,123	GMP
ZDHHC18	-0,017588449	0,004246734	1	0,053	0,087	GMP
MAPK3	-0,056076997	0,004270604	1	0,135	0,205	GMP
ELMO2	-0,026865408	0,004271655	1	0,066	0,112	GMP
DUSP4	0,015549271	0,004275735	1	0,015	0,002	GMP
SNX7	0,01966903	0,004292416	1	0,025	0,015	GMP
RN7SL832P	-0,018171781	0,004307479	1	0,012	0,036	GMP
ACTR2	-0,220345197	0,004313745	1	0,824	0,949	GMP
GSTM2	0,02529459	0,004357983	1	0,027	0,014	GMP
FBXO34	-0,055427744	0,0043582	1	0,127	0,201	GMP
TCTA	-0,006362377	0,004364358	1	0,103	0,133	GMP
OCRL	0,014361154	0,004367573	1	0,05	0,062	GMP
SLC35A1	-0,017375066	0,00437921	1	0,134	0,178	GMP
WARS2	0,020333766	0,004383453	1	0,123	0,131	GMP
NCKIPSD	-0,00115882	0,004390475	1	0,066	0,088	GMP
TMPO-AS1	-0,022708018	0,004390617	1	0,099	0,146	GMP
KIAA1328	-0,027407484	0,00439817	1	0,07	0,116	GMP
ZNF554	0,025157749	0,004408784	1	0,035	0,018	GMP
ZNF358	-0,007310209	0,004416328	1	0,055	0,082	GMP
SNN	-0,012422906	0,004419161	1	0,037	0,066	GMP
TSNAXIP1	0,010854775	0,004439253	1	0,01	0,001	GMP
DTX3	0,000124074	0,004442074	1	0,029	0,045	GMP
E2F5	0,019563708	0,004450727	1	0,037	0,031	GMP
MYL5	0,032093244	0,004465037	1	0,112	0,118	GMP
DOCK4	0,013603497	0,004483989	1	0,016	0,005	GMP
FAM174A	0,008076806	0,004488739	1	0,083	0,095	GMP
ZCCHC14	0,025394388	0,004492991	1	0,033	0,021	GMP
FAAP24	-0,013167466	0,004502483	1	0,073	0,103	GMP
SCNN1A	-0,014370259	0,004508715	1	0,006	0,023	GMP
PARP16	0,023773942	0,004510212	1	0,087	0,085	GMP
C2orf42	0,000322484	0,004534485	1	0,031	0,048	GMP
RECQL4	-0,026975499	0,004552851	1	0,086	0,133	GMP
ARHGAP33	0,027287882	0,004561882	1	0,057	0,044	GMP
ATP10A	-0,016438297	0,004569262	1	0,015	0,037	GMP
CACNB3	0,022000934	0,004590907	1	0,025	0,01	GMP
DBR1	0,021406839	0,004601904	1	0,14	0,15	GMP
NRSN2	0,026021286	0,004607556	1	0,042	0,025	GMP
RNLS	-0,019299717	0,004609349	1	0,027	0,051	GMP
TRAM2-AS1	-0,036603316	0,004622715	1	0,052	0,098	GMP
AKR1C1	0,006636504	0,004680296	1	0,012	0,003	GMP
IGHM	-0,058557929	0,004681656	1	0,098	0,168	GMP
USP31	-0,04585095	0,004688569	1	0,052	0,106	GMP
TREM2	0,020413391	0,00470502	1	0,016	0,004	GMP
ZNF726	0,002492365	0,004709771	1	0,094	0,114	GMP
ZNF846	0,037662214	0,004740189	1	0,078	0,063	GMP
DSCC1	0,001629495	0,004744041	1	0,139	0,167	GMP
ARHGAP19	-0,001307274	0,00474829	1	0,076	0,101	GMP
DNAJB2	0,015903247	0,004749634	1	0,044	0,049	GMP
RNF43	0,006856663	0,004766289	1	0,022	0,025	GMP
GPR107	-0,029160317	0,004774269	1	0,08	0,126	GMP
WDR24	-0,020300029	0,004781821	1	0,053	0,091	GMP
TMCC1	0,008895671	0,004795638	1	0,07	0,079	GMP
BICC1	0,001249245	0,004798419	1	0,03	0,041	GMP
CCNB1	0,05112929	0,004799777	1	0,225	0,222	GMP
MFSD9	0,004262367	0,00480565	1	0,043	0,059	GMP
OPHN1	0,027291998	0,004814845	1	0,021	0,006	GMP
HIVEP2	-0,010555552	0,004818349	1	0,042	0,071	GMP
ZNF616	0,022909051	0,004824406	1	0,028	0,015	GMP
FBXW7	-0,003820676	0,004843281	1	0,195	0,242	GMP
KIF27	0,010002087	0,004844348	1	0,075	0,089	GMP
SIGLEC9	0,013454539	0,004852449	1	0,011	0,001	GMP
RASA3	-0,004151469	0,004872032	1	0,053	0,079	GMP
DUSP18	0,012428859	0,004875845	1	0,081	0,097	GMP
MTRF1	-0,03878313	0,004891028	1	0,064	0,108	GMP
DMXL2	-0,067108319	0,004892653	1	0,072	0,134	GMP
CDR2	-0,020259725	0,004893732	1	0,044	0,076	GMP
ARMC12	-0,015444094	0,004895078	1	0,009	0,028	GMP
TRIM61	0,022829878	0,004909569	1	0,027	0,009	GMP
NEURL1B	-0,027758318	0,004922464	1	0,122	0,173	GMP
ALKBH1	0,017418774	0,004927797	1	0,066	0,073	GMP
MCM7	-0,026763093	0,004930205	1	0,702	0,748	GMP
IGSF8	0,011703095	0,004950298	1	0,119	0,14	GMP
ZNF337	0,016860442	0,004972963	1	0,079	0,089	GMP
ZNF185	-0,025680939	0,004977977	1	0,05	0,087	GMP
ULK1	-0,03971439	0,004980661	1	0,063	0,107	GMP
BEND4	0,02147159	0,005001977	1	0,077	0,077	GMP
IPMK	0,02994035	0,005003799	1	0,093	0,086	GMP
ENTPD4	-0,030950193	0,005019268	1	0,1	0,15	GMP
DHX8	-0,016109596	0,005027858	1	0,127	0,161	GMP
DICER1-AS1	0,026768959	0,005036752	1	0,043	0,037	GMP
DLGAP3	-0,028580334	0,005047921	1	0,025	0,056	GMP
CDK17	0,001409533	0,005055527	1	0,063	0,082	GMP
HDAC10	-0,021203999	0,005059479	1	0,064	0,101	GMP
MT1E	0,047234172	0,005064732	1	0,065	0,028	GMP
ZSCAN31	-0,021531131	0,005078266	1	0,027	0,056	GMP
TTC7B	-0,008741156	0,005097201	1	0,029	0,051	GMP
MAPRE3	-0,01243824	0,005102508	1	0,004	0,016	GMP
KDM1B	0,013569811	0,005115782	1	0,132	0,157	GMP
ZNF367	0,010532241	0,005129552	1	0,092	0,106	GMP
SSR2	0,017238442	0,005141	1	0,921	0,946	GMP
CD247	-0,014067539	0,005142581	1	0,002	0,019	GMP
TRH	0,170598074	0,005153324	1	0,199	0,132	GMP
EBLN2	0,003994318	0,005170199	1	0,062	0,076	GMP
HIF1AN	-0,017938514	0,005171014	1	0,107	0,151	GMP
CD99L2	-0,0027654	0,005182429	1	0,081	0,112	GMP
ZNF880	0,040234473	0,005184483	1	0,107	0,092	GMP
NEIL3	0,007688715	0,005211944	1	0,099	0,119	GMP
COL9A2	0,030252929	0,005215733	1	0,045	0,039	GMP
MYO1D	-0,018628417	0,005220468	1	0,019	0,047	GMP
TMEM102	-0,025883924	0,005225025	1	0,07	0,115	GMP
GFI1B	0,023330771	0,005240005	1	0,04	0,025	GMP
NID1	-0,020959222	0,005253023	1	0,004	0,022	GMP
UQCRQ	0,20171403	0,005256773	1	0,879	0,902	GMP
NUDT14	-0,01836493	0,005259086	1	0,104	0,142	GMP
M1AP	-0,002442873	0,005266199	1	0,014	0,029	GMP
SLC25A21-AS1	-0,020545132	0,005275279	1	0,005	0,028	GMP
CCNJ	0,018314417	0,005288176	1	0,068	0,073	GMP
LINC00294	0,022729759	0,005302133	1	0,058	0,055	GMP
TARS2	0,01514184	0,005305187	1	0,13	0,142	GMP
UBLCP1	0,012204081	0,005315037	1	0,207	0,237	GMP
TPM3	-0,164065532	0,005320085	1	0,933	0,978	GMP
NTAN1	-0,020785305	0,005320931	1	0,158	0,211	GMP
ZMYM1	-0,00561336	0,005323528	1	0,123	0,155	GMP
NLRC5	-0,01490803	0,005337802	1	0,096	0,133	GMP
NIT1	-0,031585673	0,005359337	1	0,171	0,227	GMP
WBP2NL	0,014888304	0,005366187	1	0,023	0,023	GMP
ZNF235	0,010481222	0,005386242	1	0,019	0,023	GMP
MFAP3	0,01945631	0,005419608	1	0,026	0,015	GMP
CCDC93	0,017818303	0,005451205	1	0,123	0,139	GMP
UNKL	0,01744084	0,005493892	1	0,068	0,073	GMP
INTS2	-0,027036129	0,005504157	1	0,107	0,156	GMP
LINC01089	0,005454867	0,005507969	1	0,093	0,122	GMP
FADS1	-0,046265891	0,00554112	1	0,299	0,374	GMP
FAM110A	-0,045793649	0,0055418	1	0,06	0,12	GMP
SGSH	-0,004248104	0,005561113	1	0,004	0,013	GMP
SNAI1	0,028017979	0,005575156	1	0,032	0,022	GMP
INPP5E	0,007692252	0,005576509	1	0,053	0,067	GMP
CENPQ	0,039223174	0,005593292	1	0,126	0,119	GMP
APOM	0,022299017	0,005595648	1	0,103	0,109	GMP
RUBCN	0,000895826	0,005610806	1	0,053	0,073	GMP
HAPLN3	-0,016934636	0,005614649	1	0,012	0,033	GMP
ALDOC	-0,003151998	0,005641146	1	0,032	0,048	GMP
POMGNT2	0,020690327	0,005654421	1	0,048	0,048	GMP
TRMO	0,012828721	0,005660681	1	0,082	0,099	GMP
LRRIQ3	0,021923242	0,005669556	1	0,021	0,008	GMP
TVP23B	0,024021727	0,0056824	1	0,055	0,048	GMP
AC009506.1	-0,023162441	0,005692249	1	0,082	0,118	GMP
UGDH	0,024318876	0,005696096	1	0,117	0,123	GMP
SEC24A	-0,04332874	0,00570847	1	0,078	0,132	GMP
GPHN	-0,0307196	0,005711262	1	0,058	0,101	GMP
MXRA7	-0,001692271	0,005726333	1	0,012	0,016	GMP
SMARCA1	0,010913733	0,005728207	1	0,021	0,023	GMP
LRSAM1	0,019142331	0,005735024	1	0,073	0,071	GMP
ARMC9	0,023909396	0,005751618	1	0,045	0,039	GMP
NAIF1	-0,001987583	0,005778694	1	0,037	0,056	GMP
REPS1	0,024659183	0,005787544	1	0,143	0,141	GMP
ABCF3	0,011543722	0,005793245	1	0,114	0,132	GMP
WDR47	0,029543114	0,005793728	1	0,07	0,065	GMP
GPRIN3	0,001507451	0,005801782	1	0,056	0,072	GMP
KRBA1	-0,012088318	0,00580179	1	0,028	0,051	GMP
POLA1	-0,048451189	0,005806606	1	0,119	0,185	GMP
ZNF419	0,028055607	0,00582232	1	0,053	0,038	GMP
PDCD2L	0,022105965	0,00582376	1	0,089	0,085	GMP
DYNLRB2	0,012241354	0,00582529	1	0,012	0,001	GMP
ENHO	0,014306773	0,005827243	1	0,014	0,003	GMP
TTC28	0,002766223	0,005841313	1	0,045	0,063	GMP
HIST2H2AB	0,019278101	0,00585054	1	0,03	0,02	GMP
ANKRD50	-0,013971067	0,00586003	1	0,107	0,15	GMP
PIK3R5	0,034225637	0,005872839	1	0,058	0,043	GMP
TAF8	-0,02151853	0,00587935	1	0,178	0,237	GMP
ZNF793	0,028649234	0,005895606	1	0,066	0,054	GMP
NOD2	-0,02797796	0,005899407	1	0,012	0,038	GMP
UPK3A	0,028968305	0,005930257	1	0,083	0,084	GMP
DDX11-AS1	-0,020054909	0,005944608	1	0,01	0,034	GMP
CORO2A	-0,008015017	0,005945774	1	0,031	0,051	GMP
CDC7	-0,005695371	0,005949325	1	0,145	0,172	GMP
DFFB	-0,019586037	0,005965588	1	0,052	0,086	GMP
ZNF329	0,015804183	0,005988339	1	0,043	0,039	GMP
RPL3	0,03738436	0,006017207	1	1	0,998	GMP
CAMK1	0,01269129	0,006017978	1	0,015	0,003	GMP
ADHFE1	0,021316674	0,006034686	1	0,026	0,01	GMP
TTC39B	0,018471477	0,006036013	1	0,038	0,03	GMP
ARHGEF11	-0,01532856	0,006041963	1	0,018	0,044	GMP
EIF3F	0,030955166	0,00604618	1	0,95	0,969	GMP
ANGPT2	0,022202426	0,006050251	1	0,017	0,004	GMP
SCD5	-0,019769033	0,006057698	1	0,05	0,083	GMP
FAM118B	-0,008373507	0,006065361	1	0,066	0,095	GMP
MICALL1	-0,004504558	0,006070672	1	0,044	0,065	GMP
FAM8A1	0,018748835	0,006070983	1	0,063	0,065	GMP
LINC00884	0,007722785	0,006079381	1	0,035	0,045	GMP
PPM1L	0,01005273	0,006091296	1	0,048	0,058	GMP
ACP2	0,011228688	0,006094643	1	0,032	0,035	GMP
ZDHHC8	-0,009321974	0,006106094	1	0,096	0,128	GMP
AUH	-0,027171095	0,006144965	1	0,073	0,117	GMP
ID1	0,122114142	0,006146475	1	0,083	0,042	GMP
FZD1	-0,012507905	0,006150799	1	0,031	0,059	GMP
MRAS	-0,010164115	0,006171284	1	0,015	0,033	GMP
HOPX	0,012687044	0,006172785	1	0,166	0,204	GMP
INSIG2	0,035735089	0,006176491	1	0,145	0,15	GMP
RPRD1B	-0,006234009	0,006177919	1	0,127	0,157	GMP
BMP8B	-0,010295957	0,006222235	1	0,005	0,02	GMP
USP28	-0,022845999	0,00624542	1	0,072	0,116	GMP
PPP3CC	-0,028003007	0,006267723	1	0,069	0,11	GMP
HIST1H2AC	0,008671842	0,006307207	1	0,225	0,231	GMP
XYLB	-0,011141376	0,006313396	1	0,025	0,047	GMP
PSTK	0,031740596	0,006321108	1	0,071	0,064	GMP
ATP7B	0,01398273	0,006336688	1	0,013	0,004	GMP
ZNF778	0,005611085	0,006350145	1	0,028	0,039	GMP
CDC25B	-0,013488309	0,006364658	1	0,116	0,156	GMP
ARID3B	0,027020976	0,0063962	1	0,031	0,02	GMP
CASZ1	-0,022828241	0,00640032	1	0,008	0,03	GMP
OSBPL5	0,00562077	0,006415373	1	0,05	0,062	GMP
RHBDF2	-0,007886476	0,006423916	1	0,062	0,09	GMP
DVL2	0,01262958	0,006437703	1	0,138	0,16	GMP
CFAP44	-0,04241838	0,006444706	1	0,036	0,079	GMP
TMTC3	0,026699117	0,006461851	1	0,052	0,038	GMP
CRYZ	-0,011310751	0,006489541	1	0,076	0,108	GMP
ADGRL1	0,032712811	0,006491585	1	0,045	0,023	GMP
LYPD3	0,019656484	0,006492855	1	0,018	0,003	GMP
SPATA33	-0,012083367	0,006495482	1	0,091	0,117	GMP
ADAM22	-0,020329714	0,006499013	1	0,025	0,056	GMP
SUN2	-0,036331415	0,006566252	1	0,294	0,373	GMP
CFI	-0,006175717	0,006585655	1	0,001	0,008	GMP
ZNF786	0,011751566	0,006586782	1	0,033	0,044	GMP
LRRC8A	-0,016934706	0,006590754	1	0,091	0,132	GMP
TEX10	-0,002813221	0,006595411	1	0,187	0,22	GMP
KCTD17	-0,020895059	0,006596343	1	0,05	0,085	GMP
CENPI	0,019085546	0,006596345	1	0,04	0,038	GMP
AKTIP	0,030342447	0,00660823	1	0,037	0,019	GMP
KIF20A	0,029027457	0,006609366	1	0,064	0,054	GMP
ITGAX	0,023426614	0,006631442	1	0,043	0,039	GMP
VANGL1	0,001010918	0,006657047	1	0,079	0,104	GMP
LRFN4	0,009514939	0,006659095	1	0,092	0,108	GMP
MKL2	-0,007544504	0,006674862	1	0,072	0,1	GMP
KAT2B	-0,001140419	0,006675925	1	0,043	0,058	GMP
ERN1	-0,029813147	0,006715373	1	0,087	0,135	GMP
ALS2	0,002343289	0,006715623	1	0,069	0,091	GMP
UBB	0,168522554	0,00672201	1	0,973	0,984	GMP
ZNF792	-0,004917172	0,006728725	1	0,016	0,029	GMP
RASGRP1	0,012977905	0,006745141	1	0,014	0,006	GMP
TRMT10B	-0,002507975	0,00676781	1	0,116	0,147	GMP
ZNF599	-0,011736959	0,006783432	1	0,037	0,06	GMP
APOO	0,03777137	0,006814507	1	0,177	0,168	GMP
GYS1	0,007311223	0,006849206	1	0,066	0,081	GMP
NR1H3	0,004826809	0,0068669	1	0,068	0,087	GMP
LILRA5	-0,025161221	0,006869998	1	0,004	0,009	GMP
CREB3L1	-0,005043044	0,006875923	1	0	0,007	GMP
ADGRV1	-0,00642674	0,006875923	1	0	0,007	GMP
FST	-0,007727742	0,006875923	1	0	0,007	GMP
TTLL10	-0,005618114	0,006875923	1	0	0,007	GMP
USP43	0,010822353	0,006899715	1	0,016	0,019	GMP
C17orf58	-0,020698357	0,00690134	1	0,059	0,096	GMP
IER5L	-0,028167977	0,006934368	1	0,021	0,05	GMP
PPFIBP2	-0,037680425	0,006936969	1	0,022	0,055	GMP
ZNF25	-0,042441739	0,007002437	1	0,032	0,074	GMP
ZNF689	0,021386027	0,00700901	1	0,108	0,114	GMP
CISH	-0,020583716	0,007009291	1	0,069	0,107	GMP
SLC29A2	0,020102651	0,007011153	1	0,033	0,022	GMP
ZMIZ2	0,035621356	0,00703094	1	0,104	0,096	GMP
ZCCHC24	0,023414178	0,007063821	1	0,028	0,015	GMP
BCL2L15	-0,010040231	0,007071664	1	0,006	0,019	GMP
ZNF441	0,020690212	0,007072474	1	0,036	0,027	GMP
PIGQ	-0,000832526	0,007095811	1	0,081	0,103	GMP
NKX2-3	-0,021604068	0,007099267	1	0,006	0,03	GMP
MFSD11	-0,017415181	0,007107906	1	0,092	0,13	GMP
ALOX12-AS1	0,010885957	0,007108066	1	0,052	0,064	GMP
LRRC46	-0,018641698	0,00712226	1	0,004	0,009	GMP
MAPKBP1	-0,008128687	0,00713	1	0,036	0,056	GMP
HYAL2	-0,037239076	0,007133017	1	0,068	0,115	GMP
TUT1	0,00948827	0,007147539	1	0,081	0,095	GMP
VAV2	-0,026053737	0,007157096	1	0,028	0,057	GMP
RNF103	-0,00296621	0,007169948	1	0,068	0,088	GMP
TM6SF1	0,007967308	0,007179368	1	0,003	0,004	GMP
NPC1	0,01730599	0,0071933	1	0,05	0,049	GMP
PADI4	0,056860707	0,007238912	1	0,151	0,138	GMP
KIAA0825	0,02139089	0,007246595	1	0,035	0,029	GMP
HAGHL	-0,005606847	0,00726467	1	0,109	0,139	GMP
TRIM2	-0,01482876	0,007292115	1	0,004	0,022	GMP
PARP11	-0,036470149	0,007313054	1	0,119	0,178	GMP
SMURF1	-0,001418272	0,007313672	1	0,069	0,093	GMP
ARSA	-0,046074798	0,007326584	1	0,131	0,188	GMP
GTF2E1	0,014826499	0,007390049	1	0,085	0,095	GMP
NMT2	0,017202221	0,007394388	1	0,024	0,01	GMP
LINC01475	-0,017209215	0,007398601	1	0,004	0,021	GMP
TATDN2	-0,007754001	0,007418914	1	0,097	0,129	GMP
ZNF165	0,016161946	0,007437922	1	0,023	0,017	GMP
FCGR2A	-0,030072608	0,007438276	1	0,095	0,141	GMP
TTC4	0,005697369	0,007439115	1	0,018	0,023	GMP
PNPLA1	-0,024174832	0,007445995	1	0,004	0,024	GMP
KIAA1958	-0,005089079	0,007491495	1	0,096	0,127	GMP
C19orf57	0,01539644	0,007506206	1	0,016	0,008	GMP
TMEM185B	-0,043069321	0,007513106	1	0,055	0,106	GMP
DUBR	0,01314114	0,007572426	1	0,038	0,037	GMP
GDI1	0,045493336	0,007624057	1	0,123	0,111	GMP
TEAD4	-0,010240764	0,007637138	1	0,008	0,023	GMP
MIAT	0,014165499	0,00766939	1	0,023	0,008	GMP
CIB2	0,002762275	0,007691547	1	0,046	0,061	GMP
HNRNPA2B1	-0,025348634	0,007696319	1	0,973	0,989	GMP
TCN2	0,017045006	0,007697884	1	0,031	0,028	GMP
GINS3	-0,001062934	0,007712712	1	0,084	0,103	GMP
ZFYVE1	-0,001895631	0,007765286	1	0,038	0,055	GMP
LIMD1	0,002804157	0,0077777	1	0,127	0,157	GMP
PTCD1	-0,011384411	0,007813594	1	0,044	0,069	GMP
AFAP1L1	0,005991206	0,00782313	1	0,006	0	GMP
BRPF3	0,004712783	0,007825264	1	0,037	0,048	GMP
EXD2	0,004745063	0,007846678	1	0,059	0,073	GMP
SLC36A1	-0,02203353	0,007861425	1	0,05	0,084	GMP
ZNF658	0,024419329	0,007891302	1	0,044	0,038	GMP
FBXO30	0,025524853	0,007900026	1	0,053	0,047	GMP
HIRA	0,02382291	0,007914284	1	0,109	0,12	GMP
LTBP1	0,025428721	0,007922224	1	0,017	0,006	GMP
CDC45	-0,070932719	0,007940857	1	0,191	0,264	GMP
GORAB	-0,004709673	0,007956316	1	0,065	0,089	GMP
METTL7B	-0,01517712	0,007964006	1	0,075	0,105	GMP
SLC20A2	-0,010376945	0,007985013	1	0,104	0,135	GMP
NCKAP5L	0,013418491	0,008024775	1	0,07	0,082	GMP
P2RY1	0,000371446	0,008051366	1	0,058	0,079	GMP
METTL25	0,018065383	0,00809665	1	0,082	0,093	GMP
CCDC180	0,015411284	0,008160624	1	0,036	0,036	GMP
DSE	-0,042136942	0,008161027	1	0,175	0,243	GMP
LINC01588	-0,011751731	0,008200404	1	0,006	0,021	GMP
ZCCHC4	-0,004777919	0,00822017	1	0,05	0,073	GMP
LILRB4	0,055011277	0,008280905	1	0,221	0,228	GMP
INSL3	-0,015136856	0,008305041	1	0,003	0,021	GMP
AGPAT4	0,009105993	0,00833716	1	0,026	0,03	GMP
ARHGEF28	-0,013313652	0,00835534	1	0,002	0,017	GMP
SEMA4B	0,017918749	0,008363325	1	0,019	0,008	GMP
TRIB2	0,012640887	0,008365564	1	0,011	0,002	GMP
RAD52	-0,010106153	0,008411077	1	0,05	0,079	GMP
SYTL3	-0,009997958	0,00841239	1	0,014	0,03	GMP
MYLK-AS1	0,017344278	0,00842217	1	0,054	0,065	GMP
CHFR	-0,041981699	0,008471135	1	0,123	0,188	GMP
SUN1	0,005109555	0,008503614	1	0,044	0,06	GMP
TNFRSF21	0,000837235	0,008517405	1	0,018	0,028	GMP
TRPM4	0,012396726	0,008525374	1	0,014	0,002	GMP
SIRT5	0,0003457	0,00855493	1	0,117	0,148	GMP
HNRNPLL	0,023900843	0,008590554	1	0,037	0,024	GMP
TUBGCP6	-0,006327782	0,00859379	1	0,079	0,099	GMP
LRRC1	-0,00120148	0,008724609	1	0,03	0,043	GMP
PPIP5K1	0,021442839	0,008753612	1	0,049	0,036	GMP
DNASE2	-0,036280867	0,008832701	1	0,033	0,073	GMP
CEP126	0,023268264	0,008836679	1	0,027	0,019	GMP
LHFPL2	-0,028050986	0,008842728	1	0,037	0,073	GMP
LMCD1	-0,008334041	0,008853655	1	0,004	0,017	GMP
CYP2E1	0,006738564	0,008854056	1	0,005	0	GMP
DNAJC27	0,005764418	0,008873463	1	0,081	0,096	GMP
CNNM2	-0,029953587	0,008881196	1	0,026	0,062	GMP
TCEAL7	0,006951091	0,008899622	1	0,005	0	GMP
PSPN	-0,019267939	0,008942111	1	0,008	0,029	GMP
KCTD21-AS1	-0,005644138	0,00898524	1	0,012	0,023	GMP
ZNF410	0,020205767	0,009018124	1	0,026	0,019	GMP
ZNF629	0,014691404	0,009022493	1	0,063	0,073	GMP
TM9SF1	-0,017181205	0,009025391	1	0,038	0,066	GMP
GAS2L3	0,030005291	0,009077258	1	0,052	0,035	GMP
GPR157	-0,002164302	0,009080408	1	0,017	0,029	GMP
TAPT1-AS1	-0,014574399	0,009085636	1	0,014	0,032	GMP
FBXL8	-0,012694334	0,009088901	1	0,021	0,039	GMP
ZFPM1	-0,029232181	0,009090766	1	0,012	0,039	GMP
SOAT1	-0,041033218	0,009094916	1	0,211	0,283	GMP
MIR646HG	-0,00141567	0,009191083	1	0,021	0,035	GMP
KCTD3	-0,018402991	0,009196588	1	0,159	0,208	GMP
SERPINI2	0,021780165	0,009196993	1	0,027	0,013	GMP
ZNF274	0,025833201	0,009200448	1	0,146	0,145	GMP
DIRC2	0,021128147	0,009202572	1	0,057	0,056	GMP
SMN1	0,000910603	0,009244382	1	0,043	0,056	GMP
ZNF619	0,020499677	0,009252629	1	0,038	0,03	GMP
SUMO4	0,023958019	0,009295965	1	0,033	0,017	GMP
SLC45A3	0,008014196	0,009296813	1	0,023	0,026	GMP
SH2D3A	0,021810389	0,009314257	1	0,026	0,013	GMP
ENKD1	0,030314862	0,009319133	1	0,079	0,077	GMP
HIST1H4A	0,015646014	0,009319487	1	0,023	0,013	GMP
TTC8	0,027288864	0,00932214	1	0,054	0,044	GMP
PROSER1	-0,003679122	0,00933788	1	0,141	0,18	GMP
HIST1H2AJ	0,018801536	0,009340728	1	0,024	0,013	GMP
NAALADL2	-0,000728395	0,009342335	1	0,019	0,03	GMP
TMEM204	0,021444808	0,009356655	1	0,029	0,013	GMP
ZNF620	0,029336891	0,009359506	1	0,059	0,045	GMP
SRP14-AS1	-0,038247818	0,009362677	1	0,035	0,071	GMP
VPS13B	-0,000934732	0,009369698	1	0,118	0,142	GMP
CACNA1C-AS2	-0,009981141	0,009372834	1	0,044	0,066	GMP
CCNYL1	0,013790808	0,009382046	1	0,082	0,086	GMP
PAFAH2	-0,021315513	0,009410499	1	0,043	0,075	GMP
KLHL15	-0,031150661	0,009411904	1	0,084	0,129	GMP
CAMKK1	-0,006487287	0,009446854	1	0,01	0,024	GMP
UAP1L1	0,024275741	0,009466244	1	0,04	0,036	GMP
ZSWIM3	0,020956091	0,009472389	1	0,024	0,011	GMP
CSTF2	-0,002202523	0,009481125	1	0,076	0,099	GMP
BTBD3	-0,020283371	0,009489135	1	0,078	0,119	GMP
ZNF684	-0,013855872	0,009503796	1	0,057	0,088	GMP
AC005523.2	-0,027046208	0,009506312	1	0,048	0,083	GMP
USP42	-0,033024115	0,009527404	1	0,102	0,15	GMP
CA13	0,001381242	0,009530734	1	0,021	0,029	GMP
MAML1	0,022765014	0,009534748	1	0,073	0,07	GMP
VILL	0,039289092	0,009548517	1	0,086	0,069	GMP
TEX9	0,027912216	0,009553458	1	0,052	0,037	GMP
BCL9	-0,004990512	0,00960073	1	0,008	0,02	GMP
ARHGAP21	0,026255714	0,009602525	1	0,076	0,076	GMP
FOSL1	-0,031579245	0,00961647	1	0,026	0,06	GMP
POMT2	-0,021987702	0,009635184	1	0,039	0,069	GMP
CCL28	0,000579393	0,009637894	1	0,147	0,171	GMP
TSC22D1	0,182197819	0,009657072	1	0,329	0,279	GMP
LMBR1	0,024566586	0,009669352	1	0,099	0,102	GMP
PBK	0,01410558	0,009725639	1	0,012	0,003	GMP
SLC2A11	0,032639901	0,009734442	1	0,093	0,077	GMP
KLRG2	-0,004437887	0,009761462	1	0,006	0,018	GMP
NAA30	-0,027535295	0,009766702	1	0,109	0,157	GMP
MIPEP	0,025524905	0,009773703	1	0,089	0,084	GMP
SORT1	0,028985347	0,009779088	1	0,043	0,022	GMP
BRMS1L	0,032501114	0,009780423	1	0,05	0,042	GMP
APLF	0,019680294	0,009784903	1	0,03	0,025	GMP
RILP	0,030813293	0,009793916	1	0,11	0,108	GMP
PDGFC	-0,012695926	0,009794619	1	0,078	0,11	GMP
PSKH1	0,007849111	0,009811937	1	0,05	0,059	GMP
NUP35	0,00097499	0,009822388	1	0,097	0,125	GMP
TRMU	0,005912891	0,009836768	1	0,133	0,16	GMP
LMOD3	0,013573038	0,009851143	1	0,014	0,009	GMP
TVP23C	0,025635657	0,009910245	1	0,024	0,013	GMP
ZNF835	0,015922976	0,009923851	1	0,031	0,026	GMP
UBXN8	0,011625068	0,009975534	1	0,108	0,126	GMP
MADD	-0,059573905	0,009988555	1	0,148	0,226	GMP
DEGS2	-0,004951008	0,010002516	1	0,035	0,049	GMP
SGMS1-AS1	0,015910293	0,010008051	1	0,026	0,025	GMP
LINC00893	0,028868104	0,010023071	1	0,027	0,011	GMP
AMT	0,070686036	0,010055984	1	0,05	0,004	GMP
PLCB3	0,023700669	0,010066433	1	0,067	0,065	GMP
INPP5A	-0,024789541	0,010066872	1	0,038	0,069	GMP
RASSF6	0,004029842	0,010068567	1	0,004	0	GMP
GLYATL1	0,003486943	0,010068567	1	0,004	0	GMP
PDE9A	0,004532637	0,010068567	1	0,004	0	GMP
MME	0,005088972	0,010068567	1	0,004	0	GMP
TERC	0,005581533	0,010068567	1	0,004	0	GMP
TMED6	0,004813419	0,010068567	1	0,004	0	GMP
LY6G5B	0,006111943	0,010068567	1	0,004	0	GMP
NANOG	0,00862502	0,010093059	1	0,011	0,002	GMP
ZEB2-AS1	0,006073731	0,010097284	1	0,046	0,056	GMP
PJA1	-0,004066118	0,010107029	1	0,063	0,085	GMP
ANKRD46	-0,002249095	0,010221209	1	0,104	0,127	GMP
PABPC3	0,071264438	0,0102801	1	0,064	0,017	GMP
REEP6	0,003004099	0,010284822	1	0,033	0,046	GMP
GMPR	-0,002821333	0,010292282	1	0,032	0,052	GMP
RIBC2	0,022979264	0,010299489	1	0,05	0,036	GMP
TSC1	-0,015310605	0,010308732	1	0,089	0,124	GMP
ZNF585A	0,015932071	0,010321786	1	0,024	0,013	GMP
OLMALINC	0,012654488	0,010341104	1	0,018	0,009	GMP
SAP30L	-0,043758984	0,010346036	1	0,135	0,203	GMP
COQ6	0,01899387	0,010351855	1	0,113	0,12	GMP
PPP1R16A	0,004824547	0,010375397	1	0,076	0,087	GMP
SLC2A13	0,007790703	0,010383891	1	0,051	0,065	GMP
SYNJ1	-0,004797732	0,010396596	1	0,042	0,063	GMP
MILR1	-0,023306632	0,010445341	1	0,069	0,11	GMP
USP6	-0,016662447	0,010476225	1	0,011	0,031	GMP
ZBTB6	0,020966352	0,010520721	1	0,045	0,035	GMP
MAST4-AS1	0,003701063	0,01061145	1	0,019	0,027	GMP
CBX4	-0,011463559	0,010626272	1	0,121	0,157	GMP
TRUB1	0,011373494	0,010644093	1	0,084	0,093	GMP
TC2N	0,012615073	0,010665886	1	0,013	0,01	GMP
MRPL53	0,021230087	0,010668151	1	0,036	0,031	GMP
DENND2D	-0,043522091	0,010692072	1	0,069	0,118	GMP
TBC1D8B	-0,000867245	0,010736965	1	0,033	0,047	GMP
SLC38A9	-0,029163162	0,010780334	1	0,076	0,125	GMP
CMTM2	0,025754416	0,01078252	1	0,01	0,002	GMP
DEPDC4	0,018985906	0,010788923	1	0,023	0,015	GMP
CHN2	0,00389645	0,010794439	1	0,012	0,019	GMP
CYP2U1	-0,031710046	0,010817705	1	0,05	0,092	GMP
UQCRHL	0,097330589	0,010831777	1	0,166	0,128	GMP
SERBP1	-0,124179078	0,010831995	1	0,947	0,982	GMP
TAGLN	0,005288903	0,010857303	1	0,01	0,016	GMP
KCNAB3	0,023057855	0,010858445	1	0,033	0,022	GMP
PLEKHD1	-0,013295211	0,010859609	1	0,001	0,013	GMP
ZKSCAN8	-0,003002487	0,010913313	1	0,076	0,096	GMP
AKT1S1	-0,02639465	0,010918875	1	0,103	0,143	GMP
FAM53C	-0,062361017	0,010938571	1	0,121	0,184	GMP
SC5D	0,014484553	0,010998881	1	0,111	0,118	GMP
ARL10	0,005044419	0,011018011	1	0,043	0,056	GMP
LSM11	-0,036107141	0,011032273	1	0,044	0,088	GMP
TRIM37	0,00430804	0,011040582	1	0,119	0,139	GMP
POLR2J2	0,020813249	0,01106797	1	0,026	0,011	GMP
AFF2	-0,013127484	0,011110698	1	0,008	0,022	GMP
OASL	-0,011397009	0,011135324	1	0,005	0,021	GMP
FAM214B	0,013582255	0,011142159	1	0,046	0,047	GMP
WWC1	-0,009555381	0,011161618	1	0,01	0,026	GMP
Mar-09	0,032953646	0,011188284	1	0,085	0,065	GMP
ZNF530	-0,004228981	0,011200446	1	0,036	0,051	GMP
SLC25A23	-0,01144361	0,011202167	1	0,009	0,026	GMP
CASP9	-0,029332034	0,011292641	1	0,055	0,095	GMP
FAM72B	0,015677873	0,011346541	1	0,018	0,009	GMP
TMEM14A	0,054736319	0,011347316	1	0,167	0,15	GMP
TCF20	0,030767874	0,011353932	1	0,087	0,08	GMP
BCORL1	0,015900808	0,011382037	1	0,042	0,044	GMP
TMEM71	0,03798199	0,011383808	1	0,113	0,118	GMP
ARMC5	0,049218907	0,011419097	1	0,102	0,094	GMP
SOCS6	-0,000358606	0,011493552	1	0,058	0,074	GMP
POMT1	0,003102127	0,01149763	1	0,05	0,063	GMP
ATG4D	-0,022432846	0,011504977	1	0,068	0,108	GMP
MEIG1	-0,008921934	0,011532136	1	0,006	0,021	GMP
SNX12	0,0093596	0,011563609	1	0,095	0,119	GMP
C5orf22	-0,015031458	0,0115744	1	0,078	0,11	GMP
XRCC1	0,014508001	0,011592406	1	0,075	0,088	GMP
PCBP3	0,024143443	0,011622226	1	0,03	0,018	GMP
LINC00852	-0,001845583	0,011647354	1	0,015	0,027	GMP
ALDH1L1	-0,007188411	0,011709017	1	0	0,006	GMP
HMOX1	-0,006190539	0,011709017	1	0	0,006	GMP
CALD1	-0,004493119	0,011709017	1	0	0,006	GMP
SORBS2	-0,00433863	0,011709017	1	0	0,006	GMP
CDKL4	-0,004884042	0,011709017	1	0	0,006	GMP
HIC1	-0,007680098	0,011709017	1	0	0,006	GMP
OSBP2	-0,003128358	0,011709017	1	0	0,006	GMP
KBTBD7	0,030235511	0,011820299	1	0,063	0,047	GMP
CLCN6	-0,009744542	0,011820734	1	0,053	0,076	GMP
DCLRE1A	-0,011392122	0,011841508	1	0,036	0,06	GMP
MROH8	0,020163187	0,011939046	1	0,027	0,017	GMP
UBA6-AS1	-0,007376984	0,011940135	1	0,049	0,072	GMP
MSMO1	-0,002802766	0,011940829	1	0,067	0,089	GMP
RAB2B	0,019226456	0,011965863	1	0,067	0,068	GMP
HMGB1	0,005224677	0,01196853	1	0,999	0,997	GMP
DEDD	0,01154327	0,011987516	1	0,089	0,097	GMP
NDUFA7	0,008653635	0,012005794	1	0,058	0,069	GMP
NPFFR1	-0,002151838	0,012006008	1	0,005	0,013	GMP
ZNF808	0,033176112	0,012007483	1	0,087	0,073	GMP
GABBR1	0,014783842	0,012038412	1	0,023	0,016	GMP
ITGA2	0,010714136	0,012045809	1	0,032	0,036	GMP
LINC01301	-0,00180847	0,012083189	1	0,002	0,007	GMP
GPR162	-0,024947969	0,01210683	1	0,015	0,044	GMP
KIFAP3	0,01759088	0,012168052	1	0,127	0,133	GMP
CARD8-AS1	0,00201863	0,012170404	1	0,098	0,116	GMP
TRAF3IP2	0,024255652	0,012190716	1	0,065	0,07	GMP
VPS37C	-0,023168045	0,012214085	1	0,036	0,064	GMP
GBP2	-0,048731424	0,012214699	1	0,108	0,159	GMP
IP6K1	-0,036827063	0,012232522	1	0,13	0,188	GMP
TOX	-0,009625504	0,012233351	1	0,025	0,047	GMP
TICRR	0,007072783	0,012277067	1	0,062	0,07	GMP
MRPL30	0,028499345	0,012301038	1	0,117	0,119	GMP
CLDN7	0,011464717	0,01232242	1	0,012	0,001	GMP
ARF4-AS1	-7,57E-05	0,012326237	1	0,037	0,05	GMP
RELL2	0,002073679	0,012357207	1	0,033	0,044	GMP
AREL1	-0,012340009	0,012419318	1	0,067	0,099	GMP
CANX	-0,134384821	0,01244768	1	0,871	0,955	GMP
MND1	0,065221956	0,012508763	1	0,278	0,257	GMP
SENP2	-0,001748047	0,012527559	1	0,127	0,157	GMP
ZNF746	-0,022172552	0,012534851	1	0,063	0,101	GMP
CRKL	0,002199361	0,012559313	1	0,137	0,161	GMP
KIF1C	-0,040554625	0,012570911	1	0,023	0,058	GMP
FAM169A	0,006607167	0,012587446	1	0,056	0,065	GMP
CEBPE	-0,022419259	0,012589183	1	0,023	0,048	GMP
DDX5	-0,086848684	0,012618807	1	0,927	0,965	GMP
MYPOP	-0,036674334	0,012621273	1	0,049	0,092	GMP
MAP4K2	0,02328984	0,01263633	1	0,171	0,181	GMP
AGAP6	0,009477598	0,012721089	1	0,036	0,043	GMP
TTC30B	0,011289133	0,012724296	1	0,033	0,034	GMP
MAPK8IP3	0,018078199	0,012725946	1	0,059	0,064	GMP
HTR1F	0,017835395	0,012756194	1	0,072	0,07	GMP
ZNF517	-0,020558194	0,012764827	1	0,011	0,033	GMP
FAM69A	0,01183547	0,012779793	1	0,011	0,002	GMP
TEC	0,01551503	0,01278881	1	0,118	0,125	GMP
C1orf159	-0,035686646	0,012871835	1	0,033	0,067	GMP
GFM2	0,014276301	0,012905988	1	0,104	0,119	GMP
FAM198A	-0,017141682	0,012936928	1	0,003	0,02	GMP
DENND1C	-0,030878442	0,012941972	1	0,1	0,15	GMP
DHX16	0,030314879	0,012942836	1	0,134	0,126	GMP
ZNF251	0,011169162	0,012954381	1	0,044	0,051	GMP
EPB41L3	0,019402479	0,012956531	1	0,031	0,028	GMP
RABL2B	0,02916147	0,012977319	1	0,11	0,102	GMP
HOXA10-AS	0,006892728	0,012982851	1	0,066	0,08	GMP
PKIA	0,011657762	0,012986028	1	0,054	0,06	GMP
WDR78	-0,012026988	0,01299262	1	0,008	0,023	GMP
SSR3	-0,036648619	0,013064763	1	0,802	0,857	GMP
HIST1H2AB	0,02256749	0,013070638	1	0,026	0,02	GMP
IL1R1	-0,010396896	0,013092145	1	0,002	0,013	GMP
ZNF69	0,023898335	0,013137006	1	0,044	0,033	GMP
NFYC-AS1	0,021143057	0,013195884	1	0,026	0,013	GMP
SNAI3-AS1	-0,006531452	0,013215643	1	0,014	0,027	GMP
ATF5	0,03906245	0,0132553	1	0,118	0,101	GMP
ZNF436-AS1	-0,009423435	0,013276099	1	0,019	0,039	GMP
LOH12CR2	-0,00647615	0,013276705	1	0,006	0,018	GMP
OST4	0,06619384	0,013354734	1	0,923	0,951	GMP
KPNB1	-0,159618318	0,013412948	1	0,765	0,866	GMP
ZNF513	0,015721875	0,013437393	1	0,041	0,041	GMP
PKN3	-0,021538891	0,013454447	1	0,04	0,073	GMP
PUS10	-0,005996458	0,013454693	1	0,073	0,105	GMP
C1GALT1C1L	-0,003739638	0,013480378	1	0,006	0,017	GMP
ATP7A	0,019460678	0,013486228	1	0,039	0,029	GMP
CCZ1B	0,055772791	0,013515366	1	0,046	0,017	GMP
ZNF236	-0,027160069	0,013568396	1	0,11	0,161	GMP
EIF3E	0,051819891	0,013581282	1	0,968	0,986	GMP
MT-CYB	0,087115035	0,01365179	1	0,998	0,999	GMP
MYO1G	0,041405621	0,013721719	1	0,166	0,168	GMP
SUV39H2	-0,000740935	0,013753684	1	0,13	0,158	GMP
TRANK1	0,001499274	0,013772779	1	0,086	0,108	GMP
ZNF514	-0,021095773	0,013803163	1	0,107	0,147	GMP
WWC3	0,003693214	0,013909765	1	0,049	0,065	GMP
TLR10	0,015510349	0,013918276	1	0,018	0,006	GMP
PDK2	0,01262289	0,013953311	1	0,111	0,125	GMP
ANKRD42	0,035733495	0,013982969	1	0,068	0,057	GMP
ANKHD1-EIF4EBP3	0,010172691	0,014005977	1	0,018	0,02	GMP
CENPU	-0,092563778	0,014033363	1	0,351	0,445	GMP
SIPA1L3	0,019658687	0,014044452	1	0,042	0,033	GMP
GPRASP2	0,016468234	0,01411176	1	0,011	0,001	GMP
GPRASP1	0,01107289	0,014130212	1	0,014	0,007	GMP
INVS	-0,029274918	0,014134053	1	0,059	0,102	GMP
CUL9	0,02780333	0,014177315	1	0,093	0,083	GMP
ZNF502	0,01478674	0,014201322	1	0,041	0,042	GMP
PTGS1	0,016207293	0,014251921	1	0,056	0,051	GMP
ZNF417	-0,00488	0,014406823	1	0,014	0,03	GMP
EFNB1	0,001973589	0,014425936	1	0,028	0,038	GMP
SDHAF4	0,010713267	0,014504217	1	0,095	0,107	GMP
MANBAL	0,034484527	0,014504472	1	0,109	0,101	GMP
SH3D19	0,022301256	0,014533729	1	0,027	0,011	GMP
FCER1G	0,11368819	0,014542182	1	0,513	0,504	GMP
ZBED3-AS1	0,015680081	0,014566154	1	0,038	0,034	GMP
C9orf64	-0,030624863	0,014570067	1	0,052	0,093	GMP
ZNF549	0,017630848	0,014595334	1	0,041	0,039	GMP
TNFRSF11A	-0,003680868	0,014623965	1	0,004	0,013	GMP
MSANTD3	0,020387558	0,014724942	1	0,094	0,099	GMP
ZEB1-AS1	0,027255589	0,014730928	1	0,027	0,016	GMP
ZNFX1	0,007075317	0,014756978	1	0,13	0,154	GMP
TSACC	-0,012012099	0,014831669	1	0,004	0,017	GMP
LATS1	0,020199047	0,014836037	1	0,129	0,136	GMP
PLEKHA4	0,020223157	0,014861253	1	0,024	0,009	GMP
UBE2I	-0,061519186	0,014890405	1	0,811	0,874	GMP
KCTD6	0,027585938	0,014894468	1	0,093	0,086	GMP
SMTN	0,020490859	0,014900798	1	0,037	0,028	GMP
HIST1H2AE	-0,036685764	0,014933708	1	0,083	0,135	GMP
ST7-AS1	0,005191309	0,014956152	1	0,006	0,011	GMP
PRDM15	0,014138058	0,014968626	1	0,056	0,06	GMP
PIEZO2	-0,013426007	0,014971144	1	0,005	0,022	GMP
DRC3	0,022703858	0,01497985	1	0,024	0,016	GMP
N6AMT1	0,010115702	0,015055115	1	0,041	0,045	GMP
FAM206A	0,003291952	0,015068827	1	0,062	0,078	GMP
C12orf66	-0,017181542	0,015085634	1	0,08	0,118	GMP
C8orf88	-0,013564624	0,015179159	1	0,095	0,131	GMP
FAM173B	-0,037237698	0,015186112	1	0,071	0,112	GMP
TINF2	0,019317416	0,015231158	1	0,283	0,315	GMP
MN1	0,002080601	0,015234465	1	0,027	0,04	GMP
HOMEZ	0,030213504	0,015266638	1	0,083	0,074	GMP
SNX24	0,0199957	0,015350691	1	0,039	0,03	GMP
EIF3M	0,07271912	0,015370105	1	0,93	0,949	GMP
TMEM91	-0,038359295	0,015394904	1	0,098	0,146	GMP
TBC1D13	-0,018000601	0,015414828	1	0,107	0,151	GMP
RELL1	0,003153056	0,01544445	1	0,06	0,075	GMP
PLPP7	0,010069822	0,015482718	1	0,017	0,02	GMP
TFIP11	-0,058899252	0,015522985	1	0,081	0,141	GMP
STXBP4	0,008287373	0,015549687	1	0,045	0,053	GMP
C5orf66	0,011613766	0,01555852	1	0,011	0,004	GMP
MPV17L	-0,04510809	0,015566221	1	0,099	0,159	GMP
FAM114A2	0,011445832	0,015581882	1	0,152	0,171	GMP
ADGRE2	-0,005669677	0,015677882	1	0,134	0,162	GMP
CLOCK	0,006602121	0,015762778	1	0,113	0,132	GMP
B9D1	-0,016697956	0,015806264	1	0,024	0,047	GMP
PCED1B	0,010866244	0,015825914	1	0,011	0,002	GMP
GTF2H2C	0,00480514	0,015826019	1	0,033	0,042	GMP
STON1	-0,011063425	0,015862113	1	0,013	0,031	GMP
C19orf12	-0,001442918	0,015890003	1	0,102	0,124	GMP
SIRT1	0,005531222	0,0159203	1	0,097	0,124	GMP
UGDH-AS1	0,014481068	0,015922524	1	0,018	0,011	GMP
CAND2	-0,018903945	0,015937241	1	0,005	0,022	GMP
ZNF691	0,024439772	0,015938396	1	0,053	0,043	GMP
TRIM66	0,021200893	0,01596448	1	0,062	0,058	GMP
SPRED1	0,031114059	0,015971979	1	0,054	0,037	GMP
RIPK3	0,012352705	0,015976038	1	0,056	0,062	GMP
TANC1	0,025322521	0,016020846	1	0,042	0,028	GMP
ZHX1-C8orf76	-0,006590141	0,016030503	1	0,017	0,031	GMP
CRIP3	0,021507655	0,016086884	1	0,024	0,004	GMP
CCDC51	0,018366094	0,016180863	1	0,174	0,197	GMP
STK36	0,019013491	0,016268786	1	0,03	0,024	GMP
COG1	0,006497146	0,016299168	1	0,068	0,08	GMP
CBWD3	-0,004508881	0,016315677	1	0,05	0,069	GMP
LY6G5C	0,03119419	0,016325875	1	0,046	0,032	GMP
ZGRF1	0,006102123	0,016520567	1	0,099	0,113	GMP
ARHGEF3	-0,005873655	0,016549845	1	0,066	0,097	GMP
STK32B	0,009523474	0,016623963	1	0,035	0,038	GMP
AXIN1	0,014021425	0,016700423	1	0,104	0,116	GMP
IGFBP4	0,013125965	0,01670868	1	0,015	0,004	GMP
OCEL1	-0,016600005	0,016731464	1	0,139	0,171	GMP
SMOX	-0,030315856	0,016807489	1	0,027	0,056	GMP
MRVI1-AS1	-0,004661064	0,016839103	1	0,002	0,007	GMP
ZNF780A	0,038216645	0,01686182	1	0,048	0,031	GMP
GNA15	0,026785732	0,016865134	1	0,327	0,359	GMP
EVC2	0,000618219	0,016874771	1	0,03	0,042	GMP
CCL23	-0,038993082	0,016884236	1	0,187	0,241	GMP
C2CD2	-0,017879613	0,016893604	1	0,064	0,098	GMP
LYSMD4	0,011421156	0,016933921	1	0,028	0,031	GMP
ZNF503	0,032207743	0,016966401	1	0,057	0,046	GMP
SRCAP	0,022458451	0,016974219	1	0,04	0,032	GMP
USP30	0,001633686	0,017021903	1	0,036	0,048	GMP
ACPP	-0,052905028	0,017022722	1	0,038	0,085	GMP
MYOZ3	0,022268563	0,017026269	1	0,049	0,043	GMP
HIST1H3J	0,010128076	0,017092178	1	0,015	0,006	GMP
PLSCR4	-0,002662236	0,017127805	1	0,019	0,034	GMP
KBTBD3	0,020487207	0,017196662	1	0,087	0,09	GMP
GSTM4	0,061552071	0,01720573	1	0,139	0,114	GMP
NBPF12	0,005528067	0,017213693	1	0,022	0,025	GMP
KCNQ1	-0,01115345	0,017242517	1	0,001	0,012	GMP
ZNF671	0,013897409	0,017388787	1	0,058	0,057	GMP
DDX59	0,005233282	0,017394308	1	0,141	0,171	GMP
GATA2-AS1	0,01481859	0,017457146	1	0,019	0,01	GMP
MARK4	-0,025235457	0,017471719	1	0,045	0,078	GMP
KBTBD8	-0,019051014	0,017513378	1	0,025	0,051	GMP
DGKA	0,021953847	0,017541338	1	0,05	0,041	GMP
ERMARD	-0,043406464	0,017604249	1	0,073	0,124	GMP
RNF123	0,011235857	0,017610649	1	0,068	0,075	GMP
LYRM9	0,007596908	0,017676609	1	0,092	0,107	GMP
MAP2K1	-0,034511532	0,017700694	1	0,113	0,167	GMP
LMLN	0,023859037	0,017702735	1	0,042	0,032	GMP
WDR91	-0,003831005	0,01770615	1	0,054	0,076	GMP
LDLRAD2	0,017658131	0,01775006	1	0,06	0,06	GMP
CACNB1	0,015406494	0,017755379	1	0,01	0,004	GMP
RDH11	-0,024091552	0,017766143	1	0,274	0,332	GMP
MBTPS2	-0,035169483	0,01777818	1	0,067	0,116	GMP
TBC1D16	-0,00572259	0,017796648	1	0,073	0,095	GMP
RASAL2	-0,002724951	0,01787962	1	0,044	0,061	GMP
KCTD13	0,020383392	0,017879866	1	0,067	0,074	GMP
PLXNA1	-0,008789023	0,017937852	1	0,002	0,012	GMP
PHTF2	0,001676167	0,017967026	1	0,124	0,149	GMP
LINC01473	0,002263303	0,017998459	1	0,039	0,05	GMP
NPHP3	0,014616481	0,018006968	1	0,107	0,113	GMP
CCDC102A	0,010589729	0,018034659	1	0,024	0,019	GMP
RNF25	0,011863563	0,018046369	1	0,06	0,066	GMP
ANKS3	0,018502467	0,018052442	1	0,084	0,088	GMP
PLA2G16	-0,040379948	0,018060421	1	0,022	0,056	GMP
TULP3	-0,004019478	0,018118929	1	0,03	0,046	GMP
DZIP3	0,020284766	0,018173826	1	0,08	0,076	GMP
DPY19L3	0,01010237	0,018182276	1	0,105	0,119	GMP
C1RL	-0,025219382	0,018234444	1	0,102	0,145	GMP
CCDC113	0,012754427	0,018277704	1	0,017	0,008	GMP
LINC00910	0,01578713	0,018307497	1	0,021	0,013	GMP
TRAIP	-0,020453895	0,018310243	1	0,064	0,1	GMP
PYGM	-0,00933999	0,018374685	1	0,008	0,024	GMP
UFSP2	0,037517805	0,018375716	1	0,099	0,091	GMP
LZTR1	-0,038102374	0,018440529	1	0,065	0,114	GMP
C9orf66	-0,018389668	0,018457614	1	0,051	0,082	GMP
TRMT5	0,016190914	0,018478082	1	0,131	0,142	GMP
TTC12	-0,019819148	0,018545405	1	0,022	0,044	GMP
SYNC	0,014631835	0,018577994	1	0,059	0,067	GMP
ITPKC	-0,023089276	0,01859164	1	0,015	0,04	GMP
ZNF57	-0,010012325	0,018697802	1	0,029	0,049	GMP
DIRAS1	-0,012318114	0,018720517	1	0,003	0,016	GMP
DHRS12	0,00815103	0,018750753	1	0,08	0,091	GMP
MC1R	-0,005749691	0,018757883	1	0,001	0,006	GMP
NPIPB3	-0,002924264	0,018757883	1	0,001	0,006	GMP
C1orf167	-0,004452617	0,018757883	1	0,001	0,006	GMP
P2RX5-TAX1BP3	-0,004520818	0,018757883	1	0,001	0,006	GMP
CEP112	-0,014738763	0,018771267	1	0,009	0,029	GMP
CXorf40A	-0,011490893	0,018851776	1	0,057	0,082	GMP
FAM110D	-0,018028112	0,018881713	1	0,006	0,027	GMP
DOLPP1	0,01577144	0,018897069	1	0,077	0,084	GMP
FBXO28	-0,001542454	0,01890955	1	0,084	0,108	GMP
RMND5B	-0,00868335	0,018923376	1	0,072	0,098	GMP
TMEM44-AS1	0,013119626	0,018958875	1	0,05	0,058	GMP
SLC12A4	0,020300939	0,019023055	1	0,036	0,03	GMP
ATG16L1	-0,022551565	0,019114996	1	0,043	0,075	GMP
PIP5K1B	-0,029245685	0,019148581	1	0,057	0,099	GMP
ZSWIM6	0,008087546	0,019262933	1	0,096	0,099	GMP
LNX2	0,008510622	0,019287083	1	0,043	0,051	GMP
CORO6	-0,000971918	0,019389587	1	0,005	0,011	GMP
LDB3	-0,004588707	0,019424255	1	0,001	0,006	GMP
LINC00971	-0,003104549	0,019424255	1	0,001	0,006	GMP
SEC24B-AS1	0,005032403	0,019426573	1	0,028	0,038	GMP
SENP3	0,02132343	0,01949693	1	0,042	0,036	GMP
MORN1	0,030929889	0,019626632	1	0,035	0,015	GMP
C6orf52	-0,018585766	0,019665601	1	0,011	0,03	GMP
CRY1	-0,012202334	0,019774516	1	0,053	0,082	GMP
FBXL19	-0,013882221	0,019825515	1	0,084	0,114	GMP
ZNF674	0,020655841	0,019865228	1	0,023	0,013	GMP
NSUN3	0,021568696	0,019884807	1	0,098	0,099	GMP
GIMAP4	0,005112182	0,019899071	1	0,009	0,002	GMP
PPT2	0,013104731	0,020024893	1	0,053	0,062	GMP
PPL	0,00819407	0,020036353	1	0,006	0,001	GMP
ANAPC2	0,024737152	0,020043022	1	0,049	0,044	GMP
MAK	-0,0059451	0,020097181	1	0	0,005	GMP
RAB11FIP5	-0,003655095	0,020097181	1	0	0,005	GMP
STAU2-AS1	-0,005033079	0,020097181	1	0	0,005	GMP
ZNF133	-0,001125342	0,020150678	1	0,041	0,056	GMP
ACOT11	-0,007120435	0,020185102	1	0,098	0,124	GMP
TXK	-0,007910635	0,020351069	1	0,027	0,047	GMP
ZNF749	0,013215181	0,020423666	1	0,019	0,014	GMP
SNAI3	-0,020195994	0,020464998	1	0,031	0,059	GMP
DANT2	0,023798278	0,020485412	1	0,043	0,035	GMP
NFKBID	0,077783922	0,020512473	1	0,13	0,093	GMP
NR1I2	0,004584124	0,020513109	1	0,037	0,046	GMP
KDM7A	-0,030199444	0,020525441	1	0,023	0,051	GMP
PDE1B	-0,003303341	0,020600154	1	0,016	0,03	GMP
LRRC29	0,013781081	0,020656487	1	0,029	0,022	GMP
YES1	0,017838627	0,020664419	1	0,037	0,027	GMP
SLC12A6	-0,00979731	0,020717979	1	0,122	0,152	GMP
BTN3A3	0,013708808	0,020801403	1	0,056	0,064	GMP
ZNF408	-0,006001788	0,020812105	1	0,057	0,08	GMP
GADD45G	-0,015363536	0,020855365	1	0,006	0,022	GMP
CAPN10	-0,034299664	0,020904384	1	0,067	0,114	GMP
SLAMF7	-0,006122941	0,020926355	1	0,012	0,022	GMP
ZNF823	0,015715069	0,020985458	1	0,021	0,013	GMP
ZNF468	0,00645794	0,021038641	1	0,051	0,063	GMP
ST8SIA6-AS1	-0,003381129	0,021079553	1	0,002	0,006	GMP
CD86	0,027782228	0,021139092	1	0,089	0,079	GMP
ACRBP	-0,010684497	0,021172752	1	0,06	0,087	GMP
RPL29	0,059940961	0,021186642	1	1	1	GMP
ARAF	0,010360384	0,02123498	1	0,18	0,198	GMP
URB2	0,011324435	0,021300091	1	0,069	0,068	GMP
AEBP1	0,022632737	0,021331096	1	0,027	0,011	GMP
SBK1	-0,006823268	0,021345643	1	0,001	0,012	GMP
SLC25A25	-0,030334715	0,021349875	1	0,025	0,059	GMP
TCFL5	-0,024038012	0,021400474	1	0,05	0,079	GMP
GCH1	0,017281552	0,021476376	1	0,055	0,055	GMP
PDP2	0,03243713	0,021484341	1	0,056	0,038	GMP
FLT3LG	0,016125851	0,021506774	1	0,024	0,017	GMP
TRAM2	0,008391122	0,021510731	1	0,095	0,108	GMP
SMIM2-AS1	-0,008653115	0,021517611	1	0,001	0,012	GMP
CHIC1	0,005387508	0,021519902	1	0,037	0,044	GMP
ZNF597	0,017047557	0,021605153	1	0,021	0,008	GMP
SIGLEC5	0,001209293	0,021642461	1	0,006	0,007	GMP
FN1	0,010337651	0,021716692	1	0,011	0,002	GMP
FBXL12	-0,008519512	0,021736419	1	0,125	0,159	GMP
SMPD2	0,037109937	0,021740523	1	0,122	0,117	GMP
LILRB1	0,011658179	0,021759379	1	0,043	0,056	GMP
CYB561D1	0,010952052	0,021766731	1	0,041	0,045	GMP
ZBTB42	-0,010780219	0,021848682	1	0,012	0,03	GMP
MGME1	-0,005470951	0,021854418	1	0,184	0,217	GMP
FBXO36	-0,005277675	0,021905581	1	0,023	0,038	GMP
CD22	0,013672415	0,021943059	1	0,015	0,006	GMP
SCN9A	0,006387563	0,021972573	1	0,023	0,028	GMP
SLC35G5	0,007977602	0,022061336	1	0,006	0	GMP
KMO	0,019448229	0,022287912	1	0,032	0,022	GMP
CCDC141	0,009828214	0,022322058	1	0,008	0,001	GMP
MTHFSD	-0,009594152	0,022381152	1	0,062	0,092	GMP
SALL4	-0,029403546	0,022407696	1	0,016	0,044	GMP
ARIH2OS	0,02561731	0,02265576	1	0,064	0,057	GMP
AC079354.3	-0,009740867	0,022670113	1	0,001	0,012	GMP
SPC25	0,016633788	0,022670221	1	0,129	0,142	GMP
CETP	0,005015545	0,022700799	1	0,012	0,018	GMP
TP53I11	0,005770719	0,022730733	1	0,033	0,041	GMP
CAMP	0,011032035	0,022857204	1	0,01	0,009	GMP
CLSTN3	-0,013595823	0,022884631	1	0,014	0,031	GMP
MTBP	0,006052067	0,022904654	1	0,051	0,061	GMP
ZBTB4	0,004655934	0,022954604	1	0,082	0,098	GMP
RAB11FIP4	-0,022246947	0,022967486	1	0,006	0,025	GMP
ALOX5	0,000727176	0,023137593	1	0,001	0,005	GMP
ZBED6CL	-0,014031136	0,023149016	1	0,022	0,042	GMP
ANGPTL6	-0,008995453	0,023191013	1	0,014	0,03	GMP
TRIM9	-0,018912657	0,023191097	1	0,014	0,037	GMP
TRDMT1	0,003287483	0,023200585	1	0,091	0,106	GMP
KCNH3	-0,010897547	0,02329586	1	0,009	0,023	GMP
FAM171B	0,013488072	0,023328637	1	0,025	0,017	GMP
FAM168A	-0,004817943	0,023329379	1	0,055	0,076	GMP
TBC1D22B	-0,00907191	0,023334108	1	0,068	0,094	GMP
IL12A	0,005043157	0,023387341	1	0,041	0,049	GMP
HOXA3	-0,004358291	0,023400528	1	0,022	0,038	GMP
CDH23	-0,013486178	0,023439197	1	0,004	0,015	GMP
PTPN13	0,003695986	0,023440266	1	0,014	0,019	GMP
ZNF543	0,005949085	0,023459258	1	0,024	0,027	GMP
TSGA10IP	0,012414833	0,02347168	1	0,011	0,004	GMP
TUBE1	-0,009403665	0,023484025	1	0,056	0,082	GMP
DCBLD2	-0,01226376	0,023562249	1	0,044	0,069	GMP
FSD1L	0,011062776	0,02357758	1	0,04	0,048	GMP
NBL1	0,016030827	0,023673913	1	0,03	0,014	GMP
RHOBTB1	-0,014288364	0,023709187	1	0,078	0,11	GMP
MIF-AS1	0,040284323	0,023709372	1	0,077	0,063	GMP
KCNMB3	0,004320014	0,023720781	1	0,028	0,033	GMP
ATXN7	0,050922654	0,023722225	1	0,043	0,017	GMP
ADPRHL1	-0,011299181	0,023764036	1	0,002	0,014	GMP
FGF14-AS2	-0,043897989	0,023837339	1	0,053	0,094	GMP
RPS6KL1	-0,015778318	0,023856735	1	0,011	0,029	GMP
SGK1	0,101772747	0,023857673	1	0,067	0,03	GMP
FER	0,020211011	0,023897209	1	0,056	0,053	GMP
MDM2	-0,108185464	0,023945968	1	0,186	0,284	GMP
ITGA7	-0,023440287	0,023960876	1	0,016	0,043	GMP
ZSWIM1	-0,017855055	0,02396506	1	0,023	0,048	GMP
FLYWCH1	-0,010634162	0,023977778	1	0,065	0,091	GMP
KCTD7	0,010978002	0,02401334	1	0,01	0,003	GMP
CDK2AP1	0,014241808	0,024032903	1	0,019	0,01	GMP
ZNF607	0,017374647	0,024064847	1	0,03	0,018	GMP
RNF139-AS1	0,010310756	0,024075667	1	0,023	0,013	GMP
STAP2	-0,007781344	0,024080027	1	0,003	0,014	GMP
ZNF713	0,003674987	0,024179434	1	0,021	0,03	GMP
ACTRT3	0,012954653	0,024201201	1	0,012	0,004	GMP
SIRPB1	0,049666512	0,024213679	1	0,064	0,066	GMP
CD36	0,025667457	0,024381607	1	0,042	0,029	GMP
CENPO	-0,017319509	0,024431407	1	0,062	0,094	GMP
ZNF670	0,011831913	0,024468408	1	0,019	0,021	GMP
SLC25A15	-0,016372783	0,024507326	1	0,042	0,072	GMP
HMGN2	-0,060511271	0,024531721	1	0,97	0,987	GMP
HHIP-AS1	-0,004761221	0,024535034	1	0,011	0,024	GMP
ATP6AP1L	0,000122513	0,024540693	1	0,013	0,022	GMP
CTNS	-0,035453782	0,024597532	1	0,071	0,116	GMP
C7orf31	0,003984426	0,024614166	1	0,033	0,045	GMP
ETV2	0,01224011	0,024706612	1	0,014	0,011	GMP
CEP72	-0,005376793	0,024723701	1	0,023	0,039	GMP
DCP1B	-0,020512331	0,024734111	1	0,084	0,119	GMP
TMEM62	-0,021697498	0,024764935	1	0,041	0,07	GMP
ZSCAN29	-0,006480669	0,024795622	1	0,052	0,074	GMP
LDHD	0,008828226	0,024830173	1	0,009	0,001	GMP
RXRA	-0,041689988	0,024845809	1	0,07	0,115	GMP
TCAF2	-0,004201129	0,02484756	1	0,009	0,018	GMP
MMP17	0,012482102	0,024924054	1	0,014	0,006	GMP
GSTO2	0,026781675	0,024976251	1	0,024	0,009	GMP
DHX34	-0,018976737	0,025056384	1	0,048	0,075	GMP
RGS11	0,006593133	0,025104253	1	0,006	0	GMP
RAD9B	0,018660469	0,025107286	1	0,018	0,007	GMP
HS3ST3B1	-0,008586383	0,025244661	1	0,014	0,028	GMP
SNX16	0,022306094	0,025271183	1	0,073	0,073	GMP
ST3GAL6-AS1	0,014378594	0,025294594	1	0,017	0,004	GMP
RNF150	-0,007016426	0,025329915	1	0,008	0,021	GMP
HIST1H2BI	0,0126139	0,025345602	1	0,019	0,01	GMP
FBXO32	-0,016289533	0,025378342	1	0,018	0,041	GMP
USP40	0,011632173	0,025400463	1	0,096	0,109	GMP
CEP131	-0,004627683	0,025474878	1	0,055	0,073	GMP
ZNF558	0,00964083	0,02551717	1	0,05	0,058	GMP
IFIT5	-0,023813548	0,02561075	1	0,052	0,087	GMP
CTAGE1	0,005673514	0,025690177	1	0,004	0	GMP
CLEC4C	0,005237453	0,025690177	1	0,004	0	GMP
SLC5A2	0,006455965	0,025690177	1	0,004	0	GMP
ELF3	0,013798799	0,025695429	1	0,012	0,003	GMP
RINT1	-0,016971009	0,025697476	1	0,065	0,094	GMP
TP53INP1	-0,023122365	0,02570692	1	0,03	0,057	GMP
CBX7	0,012183724	0,025712869	1	0,024	0,026	GMP
TSNARE1	-0,009447958	0,025743549	1	0,014	0,029	GMP
ZNF143	-0,034981417	0,025751085	1	0,089	0,134	GMP
TMEM92	0,003049066	0,025858355	1	0,004	0	GMP
AVPI1	0,011163347	0,025871881	1	0,041	0,045	GMP
RPL35	0,139361493	0,025919554	1	1	0,998	GMP
IL20RB	-0,006029178	0,02594877	1	0,004	0,013	GMP
PGBD1	0,013364728	0,02597541	1	0,052	0,052	GMP
TTPAL	0,00160499	0,025983553	1	0,08	0,098	GMP
TROAP	0,043829247	0,026061965	1	0,13	0,125	GMP
PGAP1	-0,019433433	0,026065836	1	0,03	0,056	GMP
ZNF219	0,017910789	0,026218048	1	0,062	0,063	GMP
HELZ2	0,002800654	0,026384613	1	0,014	0,022	GMP
SGPP1	-0,020054829	0,026484896	1	0,015	0,037	GMP
HCFC2	-0,014551954	0,026655239	1	0,038	0,062	GMP
RFX8	-0,007653226	0,026825207	1	0,051	0,074	GMP
CCNF	0,024979452	0,026826397	1	0,09	0,091	GMP
ANO8	-0,00853563	0,026862836	1	0,002	0,013	GMP
RAB12	0,021329217	0,026930595	1	0,032	0,021	GMP
KCNJ3	0,006354324	0,026951486	1	0,033	0,037	GMP
DONSON	-0,005219108	0,026991351	1	0,069	0,091	GMP
SP2	-0,00378896	0,02702007	1	0,083	0,104	GMP
PGAP3	0,023688172	0,027032642	1	0,051	0,036	GMP
ALOX5AP	-0,023155194	0,027085775	1	0,147	0,187	GMP
DOCK1	0,00427822	0,027113431	1	0,085	0,098	GMP
FBF1	-0,006650319	0,027131888	1	0,04	0,058	GMP
AK9	0,024901538	0,027150032	1	0,07	0,069	GMP
ATP8A2	-0,01190872	0,027152685	1	0,006	0,019	GMP
SPDYA	-0,00277743	0,027170254	1	0,006	0,015	GMP
SERPINF2	0,019163965	0,027170926	1	0,032	0,02	GMP
ZNF507	-0,032269541	0,027280803	1	0,056	0,099	GMP
COL18A1	0,012472903	0,027283014	1	0,018	0,019	GMP
INPP5F	0,010045124	0,027293441	1	0,062	0,068	GMP
AP003774.1	0,013687527	0,027483403	1	0,018	0,013	GMP
CSF2RB	0,025304052	0,027562588	1	0,07	0,073	GMP
ZBED5-AS1	0,002507048	0,027666883	1	0,11	0,134	GMP
PXMP4	-0,019595555	0,027729267	1	0,114	0,156	GMP
TPD52L1	-0,013804933	0,027730628	1	0,009	0,028	GMP
ABHD8	-0,028721147	0,027776214	1	0,022	0,052	GMP
KCNN1	-0,005860668	0,027888181	1	0,002	0,011	GMP
SIGLEC10	-0,016136628	0,027943083	1	0,027	0,049	GMP
SPATA5	0,001314116	0,027968379	1	0,078	0,098	GMP
TNFRSF10D	-0,00098253	0,027974246	1	0,026	0,036	GMP
TLDC1	-0,002179298	0,028004399	1	0,037	0,052	GMP
DCAF4L1	0,002137381	0,028057312	1	0,003	0,007	GMP
ANKMY2	-0,023557792	0,028084592	1	0,11	0,151	GMP
PTPDC1	-0,017419217	0,028115025	1	0,027	0,053	GMP
DLGAP4-AS1	-0,010554668	0,028178451	1	0,008	0,021	GMP
APOBEC3D	0,00011482	0,028269615	1	0,002	0,006	GMP
OPTN	0,013970897	0,028310146	1	0,045	0,046	GMP
TLN2	-0,015898865	0,028381321	1	0,035	0,058	GMP
SLX4	0,009704062	0,028481268	1	0,035	0,036	GMP
HIST2H2BE	-0,020509342	0,028586736	1	0,038	0,069	GMP
TRIM16L	-0,017812557	0,028635088	1	0,028	0,051	GMP
PITRM1	-0,030836417	0,028656556	1	0,134	0,184	GMP
ALOX12	0,008530808	0,028666092	1	0,008	0,001	GMP
STAT4	-0,006269293	0,028678493	1	0,015	0,03	GMP
CLEC4G	0,013831531	0,028735768	1	0,048	0,054	GMP
MAGIX	0,015479514	0,02876391	1	0,024	0,013	GMP
OSCP1	0,018985706	0,02876705	1	0,018	0,004	GMP
PTPRS	-0,007990364	0,028840804	1	0,001	0,011	GMP
UBOX5	-0,004453897	0,028925388	1	0,036	0,052	GMP
CASS4	-0,017961962	0,028935571	1	0,014	0,037	GMP
LINC01004	0,020848101	0,028972575	1	0,022	0,011	GMP
STARD8	-0,005918738	0,028984153	1	0,018	0,035	GMP
RPS6KA2	-0,016686462	0,02900459	1	0,028	0,054	GMP
EXD3	0,043773669	0,029064563	1	0,091	0,075	GMP
GOLGA6L4	0,013125511	0,029134346	1	0,017	0,013	GMP
NAPA-AS1	0,022296059	0,029139911	1	0,049	0,044	GMP
MINK1	0,012843654	0,029450277	1	0,031	0,031	GMP
GIN1	-0,038372721	0,029486544	1	0,028	0,065	GMP
CASKIN2	0,021885404	0,029502746	1	0,023	0,014	GMP
SLC4A3	0,003224372	0,029533387	1	0,003	0	GMP
SNCA-AS1	0,004654168	0,029533387	1	0,003	0	GMP
MDGA2	0,00336618	0,029533387	1	0,003	0	GMP
NCAM1	0,00292225	0,029533387	1	0,003	0	GMP
TRPC6	0,002621332	0,029533387	1	0,003	0	GMP
CCDC65	0,007403819	0,029533387	1	0,003	0	GMP
ERN2	0,002587411	0,029533387	1	0,003	0	GMP
FAM83A	0,003639353	0,029533387	1	0,003	0	GMP
CACNA1D	0,005647109	0,029533387	1	0,003	0	GMP
CYSLTR2	0,003214958	0,029533387	1	0,003	0	GMP
ARPP21	0,006195493	0,029533387	1	0,003	0	GMP
EBF1	0,008226038	0,029533387	1	0,003	0	GMP
GLS2	0,006465868	0,029533387	1	0,003	0	GMP
PZP	0,002723257	0,029533387	1	0,003	0	GMP
SYN1	0,003578229	0,029533387	1	0,003	0	GMP
LINC00861	0,003473086	0,029533387	1	0,003	0	GMP
RAB7B	0,011643406	0,029564065	1	0,054	0,064	GMP
AASS	0,013965525	0,029579227	1	0,027	0,022	GMP
COMMD6	0,103674955	0,029675476	1	0,963	0,972	GMP
EPHB3	0,018351844	0,029730169	1	0,016	0,004	GMP
APOBR	0,041720007	0,029842114	1	0,065	0,049	GMP
CYP51A1	0,00896638	0,029860782	1	0,015	0,007	GMP
EXTL3-AS1	0,015678671	0,029866299	1	0,013	0,003	GMP
QPCT	-0,020307567	0,029987223	1	0,016	0,04	GMP
TRIM58	-0,018098983	0,029996416	1	0,058	0,09	GMP
PDE6G	0,022400634	0,030070473	1	0,062	0,055	GMP
CYP46A1	0,012618004	0,030071974	1	0,014	0,01	GMP
FGGY	0,017251223	0,030139407	1	0,068	0,07	GMP
SIN3B	-0,000254359	0,030157527	1	0,077	0,096	GMP
TBC1D19	0,016322686	0,030157816	1	0,029	0,02	GMP
FANCM	-0,001358605	0,030308616	1	0,092	0,111	GMP
ATP6V1E2	0,003272712	0,03032683	1	0,043	0,055	GMP
ZBTB3	0,016759305	0,030404907	1	0,03	0,022	GMP
TMEM17	0,004222822	0,030463262	1	0,043	0,053	GMP
ATL1	-0,020917881	0,030518725	1	0,037	0,066	GMP
LRRN1	0,008601057	0,030593256	1	0,008	0,002	GMP
CNKSR1	0,012143747	0,030636394	1	0,023	0,012	GMP
ZNF764	-0,007451934	0,030716001	1	0,028	0,045	GMP
NUF2	0,015055241	0,03075258	1	0,162	0,175	GMP
ABCC10	-0,025671429	0,030829226	1	0,028	0,055	GMP
VPS39	-0,00479616	0,030876813	1	0,106	0,127	GMP
SNAPC4	-0,008196609	0,030970004	1	0,063	0,085	GMP
EIF2AK3	0,003310409	0,031131856	1	0,046	0,058	GMP
EML2	-0,013352449	0,031149934	1	0,05	0,074	GMP
CCRL2	0,01643491	0,031153416	1	0,029	0,024	GMP
LGMN	0,023132464	0,031165562	1	0,036	0,014	GMP
DENND5B	0,013498233	0,031210938	1	0,05	0,048	GMP
CRIM1	0,013895777	0,031257163	1	0,036	0,034	GMP
ZNF771	0,003281886	0,03126103	1	0,045	0,056	GMP
RWDD3	0,016516431	0,031286394	1	0,016	0,006	GMP
ARL17B	-0,003213255	0,031432051	1	0,056	0,074	GMP
HIST1H4I	0,011088026	0,031482645	1	0,015	0,01	GMP
MTERF2	-0,000573159	0,031560096	1	0,079	0,094	GMP
ZNF461	0,015104766	0,031582834	1	0,023	0,017	GMP
MYCL	0,01325752	0,031655539	1	0,012	0,005	GMP
TBKBP1	-0,004510576	0,0317271	1	0,018	0,034	GMP
FBXL18	0,014080854	0,031860442	1	0,026	0,019	GMP
LCTL	-0,002494712	0,031978912	1	0,001	0,005	GMP
HRASLS2	-0,003408507	0,031978912	1	0,001	0,005	GMP
RHOBTB2	0,01466128	0,031980617	1	0,049	0,048	GMP
HIC2	-0,030824789	0,032075386	1	0,083	0,128	GMP
MFAP4	0,010064608	0,032126885	1	0,018	0,014	GMP
NRF1	-0,008525979	0,032145156	1	0,07	0,101	GMP
KLRG1	-0,007131791	0,032172806	1	0,066	0,091	GMP
FBXO43	0,018354188	0,032184627	1	0,04	0,035	GMP
ZNF615	0,013919917	0,032194926	1	0,038	0,037	GMP
TMEM116	0,013743614	0,032289377	1	0,051	0,057	GMP
ACVR1	-0,019300118	0,032413534	1	0,017	0,04	GMP
LIMCH1	0,018017411	0,032463405	1	0,022	0,01	GMP
MTG1	0,026227917	0,032571718	1	0,078	0,069	GMP
ZNF510	0,009741343	0,032730218	1	0,052	0,061	GMP
PTPRM	-0,019661451	0,032832452	1	0,013	0,032	GMP
TMEM184C	-0,006557526	0,032843392	1	0,096	0,12	GMP
OXSM	-0,000517269	0,03285829	1	0,08	0,098	GMP
AKT3	-0,002091701	0,032928391	1	0,111	0,134	GMP
ZNF600	0,014855048	0,033015422	1	0,05	0,055	GMP
HSD17B8	0,038594118	0,033024369	1	0,197	0,197	GMP
FAM153B	-0,003141964	0,033120375	1	0,001	0,005	GMP
IFT88	-0,021481998	0,033155679	1	0,102	0,141	GMP
ANKRD20A4	-0,008321895	0,033217763	1	0,004	0,017	GMP
ZNF132	0,01440165	0,033319183	1	0,015	0,004	GMP
NOXA1	0,013641054	0,033335568	1	0,014	0,007	GMP
GNA11	-0,023194522	0,033379316	1	0,017	0,042	GMP
RRAS	-0,048793516	0,033394741	1	0,033	0,074	GMP
CTC1	-0,013183308	0,033526274	1	0,027	0,049	GMP
BTBD9	0,020466424	0,033907497	1	0,039	0,031	GMP
RUNDC1	-0,018389793	0,033983	1	0,077	0,108	GMP
PADI2	0,001948827	0,034096359	1	0,017	0,026	GMP
PPM1J	0,0132727	0,034098943	1	0,014	0,006	GMP
ALPK3	-0,0106738	0,034194847	1	0,001	0,011	GMP
MMP25-AS1	0,024644815	0,034215481	1	0,051	0,041	GMP
FAM72D	-0,003171713	0,034241348	1	0,012	0,022	GMP
OBSL1	0,01159484	0,034527766	1	0,077	0,087	GMP
TMEM65	-0,022668118	0,034638779	1	0,093	0,127	GMP
LRRN2	-0,009877689	0,034758415	1	0,004	0,019	GMP
INTS9	0,013215894	0,034759766	1	0,105	0,116	GMP
IFT46	0,009386849	0,034759982	1	0,099	0,116	GMP
TMEM135	-0,006309004	0,034777101	1	0,055	0,074	GMP
PRSS27	0,011717449	0,034781818	1	0,015	0,004	GMP
MRM1	0,015234526	0,034784702	1	0,096	0,091	GMP
IYD	-0,003473935	0,034798563	1	0,002	0,005	GMP
TEX26-AS1	-0,001621155	0,034798563	1	0,002	0,005	GMP
VPS18	-0,00392489	0,034834497	1	0,087	0,113	GMP
BACH1-AS1	-0,003669096	0,034855719	1	0	0,004	GMP
EPHB2	-0,0036412	0,034855719	1	0	0,004	GMP
LAMA3	-0,003742937	0,034855719	1	0	0,004	GMP
EML1	-0,003875454	0,034855719	1	0	0,004	GMP
FSIP2-AS1	-0,004057425	0,034855719	1	0	0,004	GMP
FUT6	-0,003470373	0,034855719	1	0	0,004	GMP
PKN2-AS1	-0,003470458	0,034855719	1	0	0,004	GMP
ANKRD7	-0,004025835	0,034855719	1	0	0,004	GMP
KIF26B	-0,003116059	0,034855719	1	0	0,004	GMP
SLC19A3	-0,006849468	0,034855719	1	0	0,004	GMP
NNAT	-0,002700109	0,034855719	1	0	0,004	GMP
LINC01116	-0,003673125	0,034855719	1	0	0,004	GMP
GJA4	0,008060149	0,035109908	1	0,011	0,002	GMP
HIST1H2BJ	-0,030737564	0,035253126	1	0,026	0,056	GMP
TECPR1	-0,010832009	0,035300611	1	0,053	0,08	GMP
ZNF572	0,013978922	0,035413697	1	0,017	0,008	GMP
LMAN2L	-0,025067034	0,03545794	1	0,056	0,091	GMP
NFATC2	0,008957547	0,035461791	1	0,07	0,076	GMP
ZNF843	0,006834872	0,035506659	1	0,012	0,015	GMP
COLGALT2	0,002314869	0,035594737	1	0,029	0,04	GMP
FGFBP3	-0,011671344	0,035613073	1	0,049	0,076	GMP
ERCC6L	0,007185287	0,035735662	1	0,043	0,053	GMP
LRP3	0,006659251	0,035818547	1	0,051	0,069	GMP
ATP9A	0,01112645	0,035877992	1	0,013	0,004	GMP
TNKS2-AS1	-0,00534541	0,035916071	1	0,012	0,018	GMP
PRR5L	-0,011623915	0,035916292	1	0,033	0,055	GMP
LRRC8E	-0,000914908	0,035923373	1	0,002	0,005	GMP
DTWD2	0,009800031	0,036014764	1	0,04	0,04	GMP
ZNF225	0,015656053	0,036041334	1	0,026	0,022	GMP
TERT	0,018426691	0,036058623	1	0,031	0,02	GMP
PCDHGA6	0,00901332	0,036061737	1	0,008	0,003	GMP
SLC8A1-AS1	0,010033118	0,036113967	1	0,009	0,003	GMP
LRRK2	0,039063023	0,03613151	1	0,018	0,012	GMP
USP2-AS1	-0,008917951	0,036136933	1	0,001	0,011	GMP
TNNI2	0,076768249	0,036166732	1	0,112	0,075	GMP
TDRD9	-0,015086183	0,03622483	1	0,006	0,021	GMP
LRRC17	0,01459386	0,036280279	1	0,017	0,013	GMP
SLC24A4	0,009746977	0,036282853	1	0,012	0,004	GMP
EFEMP2	0,001391677	0,036386993	1	0,011	0,018	GMP
FSIP1	0,015854812	0,036541119	1	0,016	0,009	GMP
ZBTB39	0,009489607	0,036587231	1	0,03	0,031	GMP
SPRYD3	-0,006437507	0,036692304	1	0,062	0,084	GMP
CEP104	-0,034365327	0,036725294	1	0,09	0,129	GMP
JADE3	0,009118128	0,037140247	1	0,043	0,042	GMP
P4HA3	0,011375812	0,037171378	1	0,008	0,003	GMP
C17orf100	0,022999461	0,037173095	1	0,023	0,008	GMP
ZSCAN12	0,025907423	0,037276468	1	0,041	0,026	GMP
CCDC24	0,00917754	0,037300884	1	0,014	0,014	GMP
GIMAP2	0,013957345	0,037327954	1	0,183	0,199	GMP
ZNF624	0,015420144	0,037409029	1	0,033	0,028	GMP
TAS2R14	-0,003066144	0,037523777	1	0,03	0,046	GMP
VNN2	0,011796312	0,037704283	1	0,017	0,005	GMP
RIC3	0,000154996	0,037812407	1	0,026	0,036	GMP
SHROOM4	-0,004243347	0,037890982	1	0,01	0,021	GMP
CPNE9	0,012448644	0,037960597	1	0,011	0,004	GMP
NANOS1	-0,006098561	0,038068844	1	0,002	0,01	GMP
MBOAT1	0,005391867	0,038125106	1	0,029	0,037	GMP
DNAJC27-AS1	0,018542003	0,038165644	1	0,025	0,018	GMP
PCDHGA5	0,010305691	0,038218805	1	0,009	0,003	GMP
ABCB9	0,009730578	0,038310681	1	0,024	0,027	GMP
SPAG4	-0,007100923	0,038456624	1	0,004	0,011	GMP
MOB3B	0,002289948	0,038464299	1	0,038	0,051	GMP
EHD3	-0,007047703	0,038557987	1	0,019	0,034	GMP
SDR42E1	0,013297789	0,038664889	1	0,019	0,012	GMP
UNC5B	-0,010263978	0,0388178	1	0,003	0,014	GMP
CLIC2	-0,013873922	0,038873087	1	0,078	0,107	GMP
FRS3	-0,008582802	0,038890066	1	0,025	0,043	GMP
P2RY14	0,009869739	0,039124392	1	0,011	0,002	GMP
ABHD11	-0,035961073	0,039135796	1	0,087	0,13	GMP
MELK	-0,01620682	0,039207068	1	0,097	0,128	GMP
SH2D1A	0,006928614	0,039272234	1	0,008	0,001	GMP
INTS4	0,009958835	0,039292074	1	0,134	0,155	GMP
MYBL1	0,012277875	0,039309594	1	0,018	0,008	GMP
MICB	0,00863619	0,039329481	1	0,077	0,082	GMP
MTFP1	-0,004072786	0,039419247	1	0,015	0,028	GMP
H2AFY2	-0,021980374	0,039426008	1	0,059	0,091	GMP
RNF121	-0,034693684	0,039505246	1	0,065	0,104	GMP
BTRC	0,015904644	0,039566609	1	0,07	0,069	GMP
C14orf93	-0,009776935	0,039567169	1	0,054	0,077	GMP
PRKD2	-0,014068647	0,03963341	1	0,038	0,061	GMP
PLK1	0,035807115	0,03974044	1	0,113	0,117	GMP
CD82	0,03738756	0,039985366	1	0,2	0,192	GMP
ZNF77	-0,030431139	0,040140209	1	0,021	0,051	GMP
LRP11	0,006818125	0,040206718	1	0,021	0,021	GMP
NCEH1	-0,022346534	0,040216319	1	0,045	0,075	GMP
EPS8L1	0,009603151	0,040244656	1	0,011	0,004	GMP
KLHL17	-0,006792555	0,040285944	1	0,012	0,023	GMP
TMEM241	-0,013071378	0,040356768	1	0,023	0,042	GMP
ZKSCAN7	0,01373942	0,040373029	1	0,03	0,03	GMP
FNTB	-0,012786945	0,040444099	1	0,058	0,086	GMP
SYTL4	0,013337389	0,040454533	1	0,038	0,028	GMP
EID2B	-0,006172374	0,040545526	1	0,075	0,093	GMP
ZBTB41	0,007567325	0,040565655	1	0,081	0,081	GMP
EDA2R	-0,015090795	0,040735023	1	0,006	0,023	GMP
ZNF627	0,023281338	0,040758191	1	0,038	0,023	GMP
TOM1L1	0,016786528	0,040813284	1	0,042	0,033	GMP
ZBTB26	-0,004468403	0,040849381	1	0,039	0,054	GMP
CFL1	0,161764968	0,04098846	1	0,992	0,996	GMP
SMAGP	0,023059785	0,040991739	1	0,026	0,011	GMP
ZBTB11-AS1	0,006897881	0,041094769	1	0,041	0,048	GMP
DLG3	0,012354584	0,041099809	1	0,011	0,002	GMP
SCML4	-0,003072083	0,041380776	1	0,004	0,013	GMP
SCOC-AS1	0,016154054	0,041478273	1	0,05	0,053	GMP
MBNL1-AS1	0,014141314	0,041512532	1	0,016	0,013	GMP
TRIM71	0,015659466	0,041512977	1	0,049	0,047	GMP
MMP2	-0,010631895	0,041560002	1	0,048	0,067	GMP
CLN3	0,062089486	0,041763688	1	0,072	0,039	GMP
TRAPPC9	-0,012096345	0,041914211	1	0,109	0,142	GMP
RFFL	-0,020702976	0,041984347	1	0,089	0,121	GMP
FAM57A	-0,004072542	0,042010935	1	0,026	0,04	GMP
STAC	-0,010869888	0,042045987	1	0,008	0,024	GMP
C11orf98	0,007429283	0,0421289	1	0,012	0,004	GMP
CALHM2	0,032552432	0,042313008	1	0,108	0,094	GMP
C12orf60	-0,00185611	0,042460192	1	0,009	0,02	GMP
USP49	0,02375983	0,042504311	1	0,073	0,065	GMP
IL12RB1	0,014605826	0,042530703	1	0,064	0,064	GMP
KIFC1	0,010214762	0,042683146	1	0,073	0,078	GMP
NMUR1	-0,011504243	0,042749153	1	0,005	0,017	GMP
PALD1	0,008034462	0,042834619	1	0,06	0,067	GMP
LINC00649	0,012311564	0,042885562	1	0,011	0,002	GMP
DYDC2	0,0077321	0,04292714	1	0,009	0,002	GMP
PRR29-AS1	0,015379277	0,042930702	1	0,015	0,009	GMP
PPOX	-0,01157156	0,042990462	1	0,08	0,107	GMP
GREM1	0,01746317	0,042991185	1	0,058	0,056	GMP
ZNF432	0,003099415	0,042992838	1	0,042	0,052	GMP
CCNA1	0,0127409	0,043072958	1	0,013	0,003	GMP
VSIG10L	0,008674677	0,043113957	1	0,01	0,004	GMP
LRRC6	0,00921553	0,043275694	1	0,031	0,03	GMP
HAUS8	0,001837923	0,043285943	1	0,108	0,125	GMP
TMEM231	0,02407405	0,043471945	1	0,039	0,022	GMP
DYNC2LI1	0,018755748	0,043501423	1	0,143	0,15	GMP
ZSCAN21	0,003694586	0,043504677	1	0,043	0,053	GMP
MED12	0,008143426	0,043577415	1	0,14	0,151	GMP
PORCN	-0,01196205	0,043718053	1	0,023	0,04	GMP
AP2M1	-0,016501279	0,043846485	1	0,812	0,852	GMP
CACNA1F	0,011722945	0,04397389	1	0,011	0,004	GMP
CDC20	0,002449032	0,044223188	1	0,176	0,207	GMP
IPO9-AS1	-0,022656989	0,044302133	1	0,026	0,053	GMP
BRICD5	0,020106214	0,044443065	1	0,027	0,013	GMP
ZNF500	0,029201744	0,044452478	1	0,073	0,07	GMP
ZNF273	-0,035011858	0,044611738	1	0,11	0,162	GMP
STYK1	0,005868229	0,044701068	1	0,009	0,003	GMP
ZNF391	-0,013083205	0,044738249	1	0,032	0,054	GMP
MATN1-AS1	0,002170359	0,044824099	1	0,013	0,02	GMP
SMAD7	0,009015271	0,044882624	1	0,009	0,003	GMP
ZNF16	0,013404719	0,044948367	1	0,049	0,047	GMP
ZNF396	0,011974783	0,045162112	1	0,014	0,01	GMP
ZNF776	-0,007761756	0,045284229	1	0,045	0,066	GMP
KIF9-AS1	-0,007024225	0,045492154	1	0,01	0,022	GMP
PANO1	0,010685956	0,045534871	1	0,023	0,019	GMP
NAT1	0,012257316	0,045564792	1	0,041	0,039	GMP
NAP1L2	-0,009383199	0,045805522	1	0,001	0,01	GMP
CEACAM1	0,013112574	0,045826579	1	0,011	0,003	GMP
ZNF700	0,020871656	0,046133089	1	0,052	0,049	GMP
ADSSL1	0,010934616	0,046143703	1	0,014	0,01	GMP
ATP8B3	-0,028738327	0,046144673	1	0,048	0,084	GMP
DLEU2	0,002136477	0,046150769	1	0,141	0,159	GMP
ZNF610	0,012380855	0,046201782	1	0,013	0,005	GMP
FXYD6	0,017515262	0,046261345	1	0,016	0,008	GMP
SLC18B1	0,007489602	0,046324377	1	0,014	0,014	GMP
ABCA1	-0,022096452	0,046460177	1	0,019	0,044	GMP
PPP2R5B	-0,012232346	0,046531396	1	0,006	0,018	GMP
FAM66C	0,018804482	0,046595378	1	0,029	0,016	GMP
B3GALNT1	-0,010634809	0,046653277	1	0,11	0,143	GMP
HACE1	-0,000456906	0,046672564	1	0,042	0,057	GMP
USPL1	0,007305324	0,04676493	1	0,09	0,098	GMP
ZBTB45	-0,006030664	0,04690114	1	0,058	0,078	GMP
KLHL11	0,011835344	0,04707364	1	0,014	0,007	GMP
MR1	0,001536199	0,047086491	1	0,147	0,175	GMP
MMP7	-0,008377125	0,047185469	1	0,016	0,03	GMP
LINC00954	0,012640383	0,047226079	1	0,03	0,029	GMP
LIPC	-0,005869055	0,04723178	1	0,002	0,01	GMP
ZNF318	-0,027733018	0,047257888	1	0,092	0,134	GMP
CASC2	0,010255333	0,047447714	1	0,011	0,007	GMP
ETV3	0,024455816	0,047458283	1	0,083	0,077	GMP
STS	0,002130857	0,047525087	1	0,021	0,028	GMP
C10orf88	0,022591045	0,047578869	1	0,05	0,039	GMP
TAF9B	0,013157465	0,047617261	1	0,079	0,084	GMP
MORC4	-0,019674663	0,047691502	1	0,028	0,056	GMP
CLIP2	0,009225927	0,047697692	1	0,064	0,068	GMP
FRY-AS1	0,006170933	0,047707858	1	0,019	0,023	GMP
CD14	0,006890749	0,047728244	1	0,005	0,013	GMP
PAIP2B	0,008608371	0,047731831	1	0,036	0,039	GMP
AIFM3	0,015148162	0,047733793	1	0,017	0,009	GMP
C8orf49	-0,001695875	0,047757001	1	0,002	0,005	GMP
SPATA41	-0,012457999	0,047818687	1	0,003	0,016	GMP
ABCB1	-0,013136512	0,04782585	1	0,011	0,03	GMP
PACSIN3	-0,00590178	0,047829396	1	0,011	0,022	GMP
C14orf28	0,016492223	0,047898564	1	0,025	0,02	GMP
SNTA1	0,009422418	0,04796655	1	0,011	0,003	GMP
SLA2	0,003816012	0,048051504	1	0,019	0,025	GMP
ARHGEF10	-0,03409566	0,048104465	1	0,028	0,06	GMP
CXorf57	-0,001373049	0,048115522	1	0,021	0,033	GMP
TEX22	-0,001703772	0,048133089	1	0,017	0,027	GMP
CHST15	-0,001463529	0,04814684	1	0,009	0,004	GMP
C2orf88	0,016451532	0,048177048	1	0,035	0,033	GMP
HSD17B6	1,35E-05	0,04826449	1	0,011	0,016	GMP
KCNJ5	0,013604973	0,048368155	1	0,01	0,003	GMP
PRDM16	0,007158106	0,048380921	1	0,013	0,012	GMP
ZFAT	0,01522854	0,048396841	1	0,036	0,029	GMP
SLC16A6	0,005768184	0,048424513	1	0,01	0,004	GMP
MTMR2	-0,02938837	0,048566908	1	0,109	0,157	GMP
LINC00562	0,013016775	0,048604136	1	0,022	0,021	GMP
ZNF202	-0,012095697	0,048682433	1	0,029	0,051	GMP
HOXB3	0,003060549	0,04877456	1	0,048	0,056	GMP
DPY19L1	-0,005414239	0,048808752	1	0,071	0,092	GMP
ANKRD22	-0,011313996	0,04881042	1	0,015	0,032	GMP
SGPL1	-0,023978477	0,048953741	1	0,075	0,111	GMP
CCDC73	0,004230666	0,04900867	1	0,018	0,026	GMP
TAF6	0,010469477	0,049140362	1	0,125	0,142	GMP
FBXW4	-0,016780322	0,04919919	1	0,095	0,125	GMP
SLC35A5	-0,038073201	0,049383137	1	0,086	0,125	GMP
SLC10A3	-0,010362234	0,049521167	1	0,057	0,079	GMP
SLFN12	0,019594162	0,049587649	1	0,028	0,028	GMP
SLC30A6	0,014377155	0,049605205	1	0,079	0,082	GMP
GTF2IRD2B	0,013348197	0,049650943	1	0,024	0,013	GMP
HIST1H2BD	0,025775817	0,049661571	1	0,063	0,055	GMP
ARHGEF17	-0,021102175	0,050044858	1	0,036	0,064	GMP
ZNF490	0,009674608	0,050144806	1	0,012	0,004	GMP
FCHO2	-0,030233857	0,050171114	1	0,022	0,048	GMP
CTSL	-0,009511263	0,050253319	1	0,006	0,02	GMP
PCLO	0,013522574	0,05025667	1	0,01	0,001	GMP
ZDHHC23	0,009438057	0,050286612	1	0,038	0,044	GMP
ARNTL	-0,012779674	0,050321562	1	0,013	0,031	GMP
EVPL	-0,001343024	0,050380432	1	0,01	0,018	GMP
EIF5A2	-0,015236283	0,050534896	1	0,008	0,024	GMP
ZFP92	-0,010690365	0,050558643	1	0,004	0,015	GMP
SEC22A	-0,001736943	0,050563821	1	0,094	0,111	GMP
KCTD10	-0,004628407	0,050660776	1	0,072	0,092	GMP
GPC5	0,009542263	0,050769017	1	0,005	0,001	GMP
POLM	0,000598413	0,051186318	1	0,103	0,12	GMP
ALDH1A1	-0,020374281	0,051205739	1	0,104	0,134	GMP
INTU	-0,017823975	0,051304417	1	0,096	0,131	GMP
KCTD21	0,00040109	0,051318947	1	0,009	0,014	GMP
KIAA1324L	0,010674386	0,051332738	1	0,011	0,004	GMP
PMFBP1	0,012388191	0,051390464	1	0,012	0,004	GMP
SLC4A1	0,008824728	0,051721149	1	0,011	0,004	GMP
SCN1B	0,006554808	0,051746899	1	0,01	0,01	GMP
PRSS2	0,017952885	0,051759874	1	0,01	0,003	GMP
PIK3C2A	-0,005946038	0,051792784	1	0,119	0,144	GMP
SLC23A2	0,007133996	0,051896116	1	0,104	0,116	GMP
TMEM104	0,024815208	0,051964528	1	0,066	0,057	GMP
PRKCZ	-0,004026036	0,052050543	1	0,013	0,025	GMP
LOXL1-AS1	0,017048523	0,052135937	1	0,021	0,012	GMP
ZFYVE26	0,019156716	0,052158557	1	0,049	0,043	GMP
POFUT2	-0,001530994	0,052158945	1	0,049	0,061	GMP
SERPINB2	-0,021320814	0,052195154	1	0,033	0,056	GMP
ITGB7	0,003450919	0,052496577	1	0,058	0,073	GMP
PITPNM1	0,00454392	0,052552046	1	0,059	0,066	GMP
LINC01535	0,010717371	0,052571139	1	0,009	0,002	GMP
RBM44	-0,015886897	0,052617806	1	0,006	0,022	GMP
TCAP	0,007340988	0,052628644	1	0,008	0,002	GMP
TM7SF2	0,018151058	0,052990148	1	0,05	0,039	GMP
TIAM2	0,011407985	0,05307863	1	0,029	0,022	GMP
PIGL	-0,002653325	0,053095992	1	0,106	0,125	GMP
DOK4	0,006757564	0,053100142	1	0,015	0,015	GMP
MTRNR2L3	0,028658498	0,053103505	1	0,033	0,017	GMP
RENBP	0,041000324	0,053200127	1	0,06	0,045	GMP
ATP6V0E2-AS1	0,007851654	0,053251802	1	0,01	0,004	GMP
PSD	-0,008694748	0,053259747	1	0,003	0,015	GMP
TBCE	0,027004113	0,053452749	1	0,073	0,064	GMP
ZSCAN26	0,012064408	0,053472968	1	0,059	0,059	GMP
PANK4	-0,024774379	0,0536916	1	0,026	0,056	GMP
ARL6	0,015400833	0,053712394	1	0,029	0,03	GMP
ATG14	-0,004177696	0,05371851	1	0,084	0,113	GMP
ODF2	-0,02271061	0,053886806	1	0,159	0,202	GMP
POU6F1	-0,001089662	0,053942946	1	0,006	0,013	GMP
FAM102B	0,006398413	0,054219297	1	0,083	0,097	GMP
C19orf44	0,01408097	0,054318111	1	0,029	0,026	GMP
SLC7A2	-0,006904383	0,054376906	1	0,001	0,01	GMP
LRRC36	0,010661613	0,054400525	1	0,009	0,001	GMP
LRP5	0,005510371	0,054430572	1	0,066	0,073	GMP
FAM213B	-0,016779855	0,054613712	1	0,033	0,06	GMP
VNN1	0,015289027	0,054841327	1	0,013	0,009	GMP
TTLL11	0,003526585	0,054865093	1	0,022	0,027	GMP
TMCO6	0,003482787	0,054879959	1	0,068	0,08	GMP
TBC1D8	-0,001965003	0,054931031	1	0,016	0,026	GMP
LINC01140	0,001291045	0,054940694	1	0,005	0,011	GMP
RDM1	-0,005813375	0,054982719	1	0,027	0,043	GMP
GZMH	-0,002850865	0,055047263	1	0,001	0,004	GMP
FGFR2	-0,001878967	0,055047263	1	0,001	0,004	GMP
EPC2	-0,037689678	0,055210236	1	0,12	0,17	GMP
TRDC	0,017085679	0,055312542	1	0,018	0,003	GMP
KCTD9	-0,016419186	0,05531299	1	0,121	0,163	GMP
ZNF280C	0,025619481	0,05531519	1	0,056	0,044	GMP
GPR173	0,013340087	0,055315736	1	0,023	0,016	GMP
PRDM11	-0,007747652	0,055479179	1	0,023	0,04	GMP
PLEKHG2	0,003300506	0,05553041	1	0,043	0,054	GMP
HPSE	0,017828275	0,055531304	1	0,019	0,011	GMP
CCDC159	0,015989613	0,055692525	1	0,132	0,144	GMP
PIK3CD-AS1	0,014987469	0,055769769	1	0,039	0,035	GMP
ZNF587B	0,008005034	0,05589944	1	0,065	0,072	GMP
PARP3	0,008535075	0,056244279	1	0,024	0,027	GMP
LGALS3	0,031125	0,056416265	1	0,01	0,018	GMP
ZNF462	0,009999612	0,056452771	1	0,036	0,033	GMP
CNFN	0,017423574	0,056542423	1	0,019	0,007	GMP
ZNF418	0,022194755	0,056674933	1	0,033	0,018	GMP
C4orf33	0,010065151	0,056730479	1	0,057	0,061	GMP
TXN	-0,0505662	0,056939445	1	0,986	0,994	GMP
BOLA3-AS1	0,01507507	0,057014042	1	0,028	0,013	GMP
TMEM56	-0,002793581	0,057024977	1	0,001	0,004	GMP
ALDH3A1	-0,003231156	0,057024977	1	0,001	0,004	GMP
HIST2H2AA4	-0,002783874	0,057024977	1	0,001	0,004	GMP
GALNT16	-0,002538	0,057024977	1	0,001	0,004	GMP
SULT1A2	0,006978266	0,057144034	1	0,008	0,001	GMP
PKIG	0,059459025	0,057349802	1	0,208	0,189	GMP
DCLRE1B	-0,008087632	0,057468028	1	0,058	0,082	GMP
ZNF582-AS1	0,019894259	0,057523655	1	0,026	0,022	GMP
STOX1	0,012628946	0,057651188	1	0,022	0,015	GMP
RAB9B	-0,008767665	0,057767154	1	0,035	0,053	GMP
ESAM	0,010287268	0,057770301	1	0,009	0,001	GMP
ANKRA2	-0,010068503	0,057871581	1	0,104	0,132	GMP
UBE3D	-0,002682401	0,058003186	1	0,071	0,087	GMP
FBXO27	0,003196153	0,058211019	1	0,003	0,005	GMP
RARA	0,023660035	0,058307729	1	0,076	0,069	GMP
ZNF577	0,012869414	0,05834176	1	0,045	0,045	GMP
NAV2-AS2	0,012400815	0,058438282	1	0,01	0,003	GMP
JRKL	0,01055988	0,058466359	1	0,068	0,077	GMP
GPM6A	0,007120586	0,058521305	1	0,024	0,026	GMP
RALGDS	-0,016524427	0,0585776	1	0,1	0,134	GMP
RABGEF1	-0,023761565	0,058668188	1	0,027	0,054	GMP
STRADA	-0,007215224	0,058744152	1	0,066	0,088	GMP
CALCRL	0,000147895	0,058808094	1	0,032	0,041	GMP
FAM129B	0,005775838	0,058844407	1	0,014	0,028	GMP
CNNM4	-0,026852268	0,058889827	1	0,025	0,053	GMP
MED24	-0,007821089	0,059616801	1	0,072	0,095	GMP
ZNF425	0,012439652	0,059651287	1	0,01	0,005	GMP
TCP10L	-0,003947058	0,05972931	1	0,006	0,013	GMP
FSTL1	0,002961246	0,059913687	1	0,035	0,044	GMP
ARVCF	0,008651609	0,059951854	1	0,011	0,004	GMP
CCDC134	-0,013590939	0,060045328	1	0,018	0,035	GMP
MUTYH	0,02339329	0,060069469	1	0,195	0,206	GMP
ZNF74	0,003075559	0,060154117	1	0,067	0,08	GMP
MOB3C	-0,022278312	0,060221703	1	0,019	0,041	GMP
SEMA4C	0,004090018	0,060277523	1	0,032	0,039	GMP
BAALC-AS1	-0,003008138	0,060306841	1	0,003	0,009	GMP
PTPN23	0,006186953	0,060344884	1	0,086	0,091	GMP
FASTKD3	0,038293701	0,060439385	1	0,099	0,089	GMP
IDNK	0,037293476	0,060546713	1	0,106	0,091	GMP
LINC00526	-0,005179805	0,060560476	1	0,054	0,069	GMP
GATA3	0,006758672	0,060617634	1	0,01	0,005	GMP
MTM1	0,011567394	0,060659902	1	0,093	0,099	GMP
SDCBP2	-0,001503607	0,0608838	1	0,01	0,017	GMP
UBR1	0,00899137	0,060920353	1	0,105	0,115	GMP
DUSP19	0,010469257	0,061261579	1	0,019	0,018	GMP
SYT17	0,009168075	0,061273221	1	0,006	0,003	GMP
LINC01137	0,012739317	0,061292179	1	0,036	0,032	GMP
ATP13A4	-0,00332191	0,06132796	1	0	0,004	GMP
HEXA-AS1	-0,002723614	0,06132796	1	0	0,004	GMP
IZUMO2	-0,002678813	0,06132796	1	0	0,004	GMP
TSPAN18	-0,004123675	0,06132796	1	0	0,004	GMP
SLC27A6	-0,002443908	0,06132796	1	0	0,004	GMP
FRMPD3	-0,003623117	0,06132796	1	0	0,004	GMP
ASPA	-0,002967719	0,06132796	1	0	0,004	GMP
SLC2A4	-0,002410472	0,06132796	1	0	0,004	GMP
TNFRSF4	-0,00398627	0,06132796	1	0	0,004	GMP
ZBP1	-0,002560792	0,06132796	1	0	0,004	GMP
ONECUT3	-0,015149755	0,06132796	1	0	0,004	GMP
GZMM	-0,002676696	0,06132796	1	0	0,004	GMP
ART3	-0,004638216	0,06132796	1	0	0,004	GMP
GABARAP	0,030257149	0,061345382	1	0,051	0,041	GMP
CLCN3	-0,033121747	0,061508568	1	0,103	0,15	GMP
RDH13	-0,018095522	0,06237021	1	0,073	0,101	GMP
NPIPB4	-0,015710385	0,062436258	1	0,006	0,023	GMP
FMO5	0,020604713	0,062463173	1	0,044	0,035	GMP
SMO	-0,00641249	0,062500109	1	0,03	0,045	GMP
MYLPF	0,017659775	0,062526418	1	0,033	0,028	GMP
LRAT	-0,006706891	0,062646118	1	0,009	0,022	GMP
KIF5A	0,006414748	0,062669438	1	0,005	0,001	GMP
GPRC5C	0,020973375	0,062775865	1	0,053	0,048	GMP
CYB561D2.1	0,006188184	0,062787253	1	0,006	0,001	GMP
ZNF227	0,009993744	0,062921039	1	0,05	0,055	GMP
U2AF1L4	0,024165001	0,062926046	1	0,111	0,11	GMP
CLEC14A	0,004682396	0,062992629	1	0,009	0,003	GMP
MAP3K6	-0,013054442	0,063153527	1	0,028	0,046	GMP
TMED10	-0,043953809	0,063184481	1	0,786	0,844	GMP
ZFP37	0,01672425	0,063213741	1	0,014	0,004	GMP
ZNF337-AS1	0,001287431	0,063328769	1	0,026	0,035	GMP
EGR3	0,008358446	0,063330563	1	0,006	0	GMP
EME2	0,020186991	0,063351368	1	0,038	0,03	GMP
KRTCAP3	0,013162354	0,063393889	1	0,016	0,007	GMP
PPP1R3D	-0,01265592	0,063455585	1	0,042	0,066	GMP
RBPMS2	0,007118065	0,063549368	1	0,01	0,001	GMP
ITGA2B	0,023865449	0,063618526	1	0,035	0,025	GMP
ZNF574	-0,024583058	0,063710481	1	0,068	0,108	GMP
RWDD2A	0,001834972	0,064085695	1	0,014	0,02	GMP
STOML1	-0,016268211	0,064133035	1	0,049	0,075	GMP
GBA2	0,003257923	0,064138887	1	0,068	0,081	GMP
GTPBP1	-0,000847692	0,064540465	1	0,124	0,149	GMP
CPS1	-0,009499706	0,06458866	1	0,002	0,013	GMP
ZBED8	0,008147947	0,064593115	1	0,022	0,022	GMP
ZNF485	0,008941343	0,064596574	1	0,053	0,055	GMP
RHAG	-0,008151246	0,064788382	1	0,001	0,009	GMP
NOD1	0,009825861	0,064896893	1	0,081	0,089	GMP
FREM1	0,01076917	0,064901166	1	0,01	0,005	GMP
SPA17	0,006091792	0,064915239	1	0,046	0,054	GMP
CMTR1	-0,005419687	0,064920592	1	0,066	0,088	GMP
SPIB	0,025111933	0,064967287	1	0,036	0,017	GMP
ADAM8	-0,004085781	0,065251389	1	0,012	0,023	GMP
MKRN3	0,008171314	0,065346148	1	0,004	0	GMP
SPSB2	0,029863998	0,065537848	1	0,063	0,061	GMP
CUL7	-0,022594771	0,065539857	1	0,028	0,051	GMP
NEURL4	0,000261885	0,065838557	1	0,053	0,068	GMP
TSIX	0,006793558	0,065920318	1	0,015	0,014	GMP
LRRC69	-0,006751951	0,06601226	1	0,023	0,038	GMP
USP3-AS1	-0,003212447	0,066049831	1	0,015	0,025	GMP
SLC25A34	0,005910601	0,066218655	1	0,008	0,012	GMP
SERPINB9P1	-0,007410931	0,066290084	1	0,001	0,009	GMP
UMODL1	-0,007139405	0,066339507	1	0,022	0,035	GMP
ZNF304	0,010379413	0,06636436	1	0,018	0,013	GMP
MOCS3	0,013433787	0,066464825	1	0,04	0,037	GMP
BCL9L	0,003455588	0,066857178	1	0,028	0,034	GMP
ACVR2A	0,010102029	0,066903028	1	0,013	0,007	GMP
F2RL1	0,000701168	0,066952916	1	0,041	0,056	GMP
KCNA3	-0,008622156	0,06727313	1	0,017	0,031	GMP
GRAP2	-0,008827313	0,067361606	1	0,001	0,009	GMP
RIN1	-0,01605898	0,067505874	1	0,021	0,041	GMP
DBF4B	-0,008832601	0,067531846	1	0,076	0,098	GMP
GBP1	-0,009835064	0,067718883	1	0,064	0,085	GMP
VPS9D1-AS1	0,019305759	0,068377743	1	0,022	0,009	GMP
WDR11-AS1	-0,008446364	0,068459506	1	0,002	0,012	GMP
SP2-AS1	0,014263513	0,068529749	1	0,028	0,02	GMP
ZNF799	0,010606339	0,068638472	1	0,03	0,026	GMP
DLG4	0,030228453	0,068700375	1	0,043	0,028	GMP
ARMCX4	0,010674579	0,068714999	1	0,028	0,027	GMP
DHRS13	-0,028619973	0,068805246	1	0,033	0,067	GMP
FUT8-AS1	-0,006999094	0,068932369	1	0,008	0,02	GMP
AMPD3	0,017088912	0,069009688	1	0,084	0,081	GMP
EPOR	-0,008395055	0,069212429	1	0,033	0,048	GMP
NGRN	0,019854977	0,069741696	1	0,044	0,039	GMP
ABHD6	-0,00466314	0,069782273	1	0,037	0,051	GMP
ZNF135	-0,023973999	0,069787708	1	0,046	0,077	GMP
SLC38A6	0,019057073	0,070019991	1	0,052	0,052	GMP
FMNL3	0,020753804	0,070032659	1	0,033	0,018	GMP
TRAPPC13	-0,00976387	0,070046416	1	0,072	0,096	GMP
SPDYE3	0,009330118	0,070133253	1	0,011	0,007	GMP
IKZF2	0,010662709	0,070142156	1	0,032	0,032	GMP
MAP3K14	-0,00357326	0,070254383	1	0,039	0,054	GMP
EFNB2	0,004542302	0,070283183	1	0,005	0,001	GMP
SLC16A14	0,009379271	0,070302813	1	0,015	0,013	GMP
LIPE	0,011344479	0,070582408	1	0,023	0,024	GMP
APBA2	0,002330942	0,070659404	1	0,005	0,001	GMP
ANG	0,003374151	0,07085972	1	0,068	0,08	GMP
APBB2	-0,005280168	0,071059095	1	0,033	0,048	GMP
NDST2	-0,010445348	0,071093065	1	0,004	0,016	GMP
TAF5L	-0,00038366	0,071093202	1	0,093	0,11	GMP
CTIF	-0,001956884	0,071211923	1	0,021	0,031	GMP
GOLGA8H	0,009295663	0,071248121	1	0,006	0,004	GMP
TMEM31	-0,006928467	0,071509065	1	0,003	0,013	GMP
FGD6	0,012862148	0,071580879	1	0,019	0,015	GMP
PLGLB1	0,009751447	0,071695163	1	0,031	0,029	GMP
FAM124B	-0,01133496	0,07179028	1	0,049	0,071	GMP
LURAP1	-0,010882349	0,07195584	1	0,013	0,028	GMP
ZNF568	-0,009630436	0,07207008	1	0,058	0,08	GMP
CLNK	0,014348231	0,07217324	1	0,013	0,007	GMP
CYP2R1	-0,008609614	0,07230987	1	0,059	0,08	GMP
CLEC1B	0,007735933	0,072635427	1	0,006	0,001	GMP
PLXNA3	-0,011245639	0,072760954	1	0,011	0,025	GMP
EFCAB11	-0,032516306	0,072770049	1	0,129	0,175	GMP
SOCS7	-0,00816347	0,072813068	1	0,071	0,094	GMP
TSTD3	-0,010771589	0,072893958	1	0,016	0,03	GMP
ZNF570	0,01471383	0,073001568	1	0,051	0,046	GMP
BFSP1	-0,003274844	0,073026763	1	0,003	0,009	GMP
NMNAT1	0,010194561	0,073060415	1	0,065	0,071	GMP
HRH4	0,011389085	0,073338228	1	0,011	0,004	GMP
CHRDL1	-0,010850694	0,073361095	1	0,014	0,031	GMP
C3orf14	0,012450261	0,073538574	1	0,125	0,143	GMP
IL10RB	0,067481894	0,073602745	1	0,067	0,034	GMP
LINC01289	0,010273985	0,073697748	1	0,006	0,001	GMP
PROB1	0,01711145	0,073809619	1	0,015	0,009	GMP
TUBG2	-0,012351419	0,073947628	1	0,011	0,027	GMP
IFIT1	0,021203289	0,074609981	1	0,015	0,022	GMP
IRF4	0,005344395	0,074747133	1	0,004	0	GMP
FARP1	0,00903959	0,074818999	1	0,028	0,03	GMP
ZNF112	0,007461977	0,074999817	1	0,011	0,005	GMP
GPR161	0,008571592	0,075234434	1	0,011	0,007	GMP
DDO	-0,004320604	0,075335982	1	0,017	0,028	GMP
ZNF20	-0,006909428	0,075474991	1	0,004	0,013	GMP
LYSMD3	0,005225516	0,075524224	1	0,099	0,116	GMP
LINC01088	-0,006621976	0,075531608	1	0,005	0,017	GMP
STAMBPL1	-0,007946308	0,075615672	1	0,057	0,076	GMP
SDCBP2-AS1	-0,010196622	0,075623988	1	0,024	0,039	GMP
TONSL	0,002879532	0,075633574	1	0,107	0,117	GMP
ABHD1	-0,007014768	0,075749513	1	0,017	0,031	GMP
FKBPL	-0,00700106	0,076021605	1	0,06	0,082	GMP
EVI5L	-0,013669951	0,076096215	1	0,025	0,045	GMP
SYT5	0,003392791	0,076360652	1	0,003	0	GMP
CYP2C8	0,003975047	0,076360652	1	0,003	0	GMP
GOLT1A	0,003426061	0,076360652	1	0,003	0	GMP
ANO9	0,007895316	0,076360652	1	0,003	0	GMP
CCDC142	0,004715044	0,076402246	1	0,026	0,03	GMP
DLC1	-0,013865291	0,076443915	1	0,043	0,068	GMP
PXYLP1	0,01259358	0,076531918	1	0,041	0,042	GMP
MACROD2	-0,001649615	0,076780141	1	0,011	0,018	GMP
ARSK	-0,007451806	0,076815245	1	0,051	0,067	GMP
GAL3ST4	0,005974288	0,076965471	1	0,005	0,001	GMP
SLC12A5	0,020562501	0,076992758	1	0,03	0,019	GMP
ATP13A2	-0,035033428	0,077095062	1	0,039	0,073	GMP
ZNF197	-0,000455448	0,077209223	1	0,081	0,099	GMP
DNASE1L1	-0,013491599	0,07742557	1	0,082	0,114	GMP
KIAA1522	0,014238884	0,077535242	1	0,027	0,022	GMP
GNE	-0,013330424	0,077598137	1	0,065	0,091	GMP
LRP1	0,014285669	0,077642466	1	0,014	0,006	GMP
GDPGP1	0,001375843	0,077691646	1	0,023	0,033	GMP
AK5	0,017519445	0,077973971	1	0,017	0,005	GMP
TADA2B	-0,021973216	0,078015729	1	0,027	0,054	GMP
FICD	-0,020425801	0,078049985	1	0,03	0,056	GMP
GPAM	0,004865229	0,078177124	1	0,045	0,056	GMP
MAP3K15	-0,007036786	0,078407069	1	0,001	0,009	GMP
CELSR3	0,016550947	0,078408724	1	0,019	0,013	GMP
NEU3	-0,019942819	0,07852814	1	0,098	0,134	GMP
VPS33B	0,006379266	0,07866262	1	0,066	0,076	GMP
S1PR2	0,010559751	0,079553958	1	0,013	0,011	GMP
TRPV3	0,000534383	0,07976874	1	0,005	0,009	GMP
MCMDC2	0,007259629	0,079773206	1	0,012	0,01	GMP
A1BG-AS1	0,021632459	0,07984661	1	0,049	0,04	GMP
KLHL26	-0,015992899	0,079860099	1	0,026	0,047	GMP
TFAP2E	-0,006253551	0,080015615	1	0,004	0,013	GMP
DZIP1L	0,001848197	0,080141504	1	0,009	0,013	GMP
ALG2	-0,010048723	0,080214236	1	0,168	0,198	GMP
LINC00957	0,00260409	0,080406134	1	0,018	0,023	GMP
ZNF280B	-0,012617735	0,080446559	1	0,03	0,051	GMP
AP001437.1	-0,008150508	0,080490378	1	0,006	0,018	GMP
SLC45A4	0,011337388	0,080513343	1	0,018	0,013	GMP
ABCG1	-0,025532871	0,080524799	1	0,026	0,056	GMP
AKAP5	0,000396763	0,0805619	1	0,01	0,016	GMP
SPOCK2	0,008447975	0,080596047	1	0,014	0,009	GMP
GATA1	0,014589924	0,080838155	1	0,039	0,023	GMP
AIFM2	-0,006686725	0,08099978	1	0,002	0,009	GMP
DNAJC28	0,011314293	0,081003811	1	0,008	0,002	GMP
NUDT17	-0,011215558	0,081042319	1	0,026	0,047	GMP
ANXA2R	-0,011622957	0,08109636	1	0,099	0,117	GMP
RNF215	-0,015165579	0,081257584	1	0,011	0,03	GMP
FBXO44	-0,012369086	0,081262884	1	0,045	0,069	GMP
ZNF407	-0,00041489	0,081274834	1	0,089	0,094	GMP
MLXIPL	-0,002083764	0,081351344	1	0,002	0,004	GMP
TMEM217	0,016527452	0,081613753	1	0,026	0,016	GMP
ZNF17	0,012820678	0,081684227	1	0,037	0,029	GMP
FBXL19-AS1	-0,011369747	0,082104928	1	0,029	0,048	GMP
C22orf15	0,014542409	0,082981572	1	0,022	0,018	GMP
MAP1LC3B2	0,021494858	0,083116227	1	0,025	0,014	GMP
RPH3AL	-0,007192641	0,083228791	1	0,009	0,018	GMP
MPZ	-0,010684384	0,083235657	1	0,019	0,034	GMP
TOM1L2	-0,012012754	0,083349849	1	0,054	0,08	GMP
PINK1-AS	0,006819952	0,083669217	1	0,014	0,013	GMP
MAST3	0,013228225	0,083742171	1	0,039	0,038	GMP
IL18BP	0,010853719	0,084498642	1	0,018	0,014	GMP
MTMR3	-0,041678175	0,084540779	1	0,06	0,105	GMP
SIRT3	-0,009984145	0,084639171	1	0,063	0,085	GMP
FUT10	0,008861968	0,084880452	1	0,045	0,042	GMP
PAXBP1-AS1	0,009554885	0,084882426	1	0,023	0,018	GMP
RTTN	-0,007121096	0,085164549	1	0,076	0,097	GMP
C22orf46	0,034855663	0,085353136	1	0,082	0,069	GMP
IFI30	-0,021916521	0,085577615	1	0,009	0,022	GMP
GAB1	-0,001529969	0,085833685	1	0,052	0,065	GMP
FZR1	-0,004671628	0,085892891	1	0,075	0,094	GMP
CNRIP1	0,013419386	0,085954195	1	0,028	0,026	GMP
KLHL3	0,012481102	0,086041924	1	0,032	0,029	GMP
PCSK5	0,012349683	0,086147541	1	0,026	0,024	GMP
BTBD8	0,010121325	0,086234346	1	0,048	0,052	GMP
NPL	-0,02696993	0,086402832	1	0,009	0,022	GMP
DPYSL3	-0,00059151	0,086469602	1	0,01	0,015	GMP
ZNF285	0,013151646	0,086571798	1	0,018	0,012	GMP
PARD6A	0,02071983	0,086816364	1	0,041	0,03	GMP
ZXDB	-0,007726152	0,086866282	1	0,021	0,036	GMP
RYR3	0,009546948	0,086886131	1	0,008	0,002	GMP
LRRC28	-0,012598781	0,086957694	1	0,118	0,148	GMP
GGT7	0,01068216	0,086984055	1	0,027	0,024	GMP
KIAA0355	0,011879612	0,087009229	1	0,022	0,014	GMP
ITPK1-AS1	-0,003406675	0,087093104	1	0,001	0,007	GMP
UBE2V1	0,006869518	0,087101649	1	0,03	0,032	GMP
FAM53A	0,012366789	0,087238824	1	0,025	0,018	GMP
MRPL38	0,01332626	0,08774959	1	0,011	0,004	GMP
RAB24	-0,006193181	0,087757835	1	0,012	0,022	GMP
GRIN2C	-0,002644834	0,088497403	1	0,005	0,013	GMP
DNAJB13	0,00299728	0,088716233	1	0,002	0	GMP
IFNLR1	0,002675996	0,088716233	1	0,002	0	GMP
MFAP2	0,003798195	0,088716233	1	0,002	0	GMP
SNAP25	0,001151937	0,088716233	1	0,002	0	GMP
RUNDC3A-AS1	0,002322032	0,088716233	1	0,002	0	GMP
C12orf77	0,002542009	0,088716233	1	0,002	0	GMP
TMEM213	0,00240181	0,088716233	1	0,002	0	GMP
TAT-AS1	0,001753638	0,088716233	1	0,002	0	GMP
ASAH2B	0,001962259	0,088716233	1	0,002	0	GMP
PPP1R36	0,003255069	0,088716233	1	0,002	0	GMP
LINC00924	0,004446386	0,088716233	1	0,002	0	GMP
KCNJ8	0,002139548	0,088716233	1	0,002	0	GMP
PTGER3	0,001849839	0,088716233	1	0,002	0	GMP
TMCC3	0,001452912	0,088716233	1	0,002	0	GMP
MCC	0,002262139	0,088716233	1	0,002	0	GMP
CERKL	0,001163621	0,088716233	1	0,002	0	GMP
PCDHA10	0,002053927	0,088716233	1	0,002	0	GMP
APOF	0,001577478	0,088716233	1	0,002	0	GMP
ROPN1L	0,012139291	0,088716233	1	0,002	0	GMP
CACNA2D2	0,005379523	0,088716233	1	0,002	0	GMP
ADAMTS3	0,001560664	0,088716233	1	0,002	0	GMP
TNS2	0,002824103	0,088716233	1	0,002	0	GMP
USP46-AS1	0,01048171	0,088780707	1	0,015	0,013	GMP
MYOF	0,01304794	0,088852379	1	0,022	0,017	GMP
BCAM	0,007630288	0,088981461	1	0,015	0,015	GMP
LOXL3	0,010265524	0,089191295	1	0,038	0,037	GMP
SPC24	0,00232189	0,089576902	1	0,121	0,144	GMP
BCAS3	-0,012904455	0,089897067	1	0,038	0,061	GMP
HOXA6	0,003845545	0,090071379	1	0,035	0,04	GMP
ZER1	-0,000776887	0,090091159	1	0,072	0,086	GMP
CDK20	-0,006995583	0,090220661	1	0,022	0,036	GMP
FBXO48	0,017166483	0,090220814	1	0,037	0,027	GMP
CRTAM	0,025257497	0,090347042	1	0,026	0,011	GMP
MED14OS	0,017959247	0,090593765	1	0,04	0,033	GMP
STON2	0,011362206	0,090664292	1	0,028	0,026	GMP
ST3GAL2	0,020270297	0,090665058	1	0,081	0,076	GMP
BATF3	0,009771178	0,090893669	1	0,012	0,009	GMP
LCA5L	0,009159747	0,0909625	1	0,011	0,003	GMP
ZBTB2	-0,006239093	0,091000171	1	0,063	0,081	GMP
SLFN5	-0,008056535	0,091001034	1	0,017	0,032	GMP
NOTUM	-0,001387923	0,091552448	1	0,004	0,01	GMP
C19orf66	-0,028292928	0,091656488	1	0,104	0,143	GMP
SLC46A1	0,014430967	0,091768037	1	0,027	0,025	GMP
LY96	-0,00989819	0,091812924	1	0,052	0,068	GMP
ACBD4	-0,011292832	0,091937212	1	0,043	0,064	GMP
HECTD3	-0,000386744	0,091990557	1	0,05	0,064	GMP
EIF5AL1	0,020806192	0,092122835	1	0,045	0,042	GMP
PROSER3	0,018708536	0,092232548	1	0,055	0,056	GMP
TOP3B	-0,007654069	0,092663971	1	0,058	0,079	GMP
CMC4	-0,003948838	0,092671623	1	0,011	0,022	GMP
DHX35	0,00459761	0,092728138	1	0,053	0,059	GMP
PSRC1	0,015010315	0,092867795	1	0,076	0,082	GMP
EFHB	0,002776435	0,092947353	1	0,014	0,018	GMP
RPL7	0,345065544	0,093104213	1	1	1	GMP
FCMR	0,009508753	0,093120011	1	0,021	0,012	GMP
PELI3	-0,011035981	0,093163403	1	0,006	0,019	GMP
ADRA2A	0,011704707	0,093207823	1	0,018	0,008	GMP
CCDC80	0,008326066	0,093448582	1	0,006	0,003	GMP
MCF2L2	0,009548975	0,093514074	1	0,015	0,008	GMP
RPSA	0,083819799	0,093671927	1	0,998	0,999	GMP
CPT1C	0,002338322	0,09450317	1	0,009	0,012	GMP
IKZF3	0,00535407	0,094648621	1	0,005	0,004	GMP
MESTIT1	0,001965147	0,095011239	1	0,008	0,011	GMP
ABCB5	0,012242332	0,095028036	1	0,005	0,009	GMP
SERF2	0,037977839	0,095069291	1	0,998	0,997	GMP
TMPRSS9	-0,00742231	0,095305922	1	0,016	0,03	GMP
KCTD15	0,013075135	0,095315687	1	0,052	0,054	GMP
NUP62CL	-0,009380348	0,095457495	1	0,006	0,019	GMP
ZNF763	0,012172565	0,095459062	1	0,021	0,011	GMP
LSS	0,003635088	0,095596134	1	0,044	0,053	GMP
STEAP4	-0,016458678	0,095616502	1	0,002	0,012	GMP
COL27A1	-0,008349722	0,09577216	1	0,005	0,016	GMP
ZNF790	0,013584424	0,09591612	1	0,05	0,051	GMP
NTNG2	0,01309278	0,095931586	1	0,017	0,016	GMP
PRKCH	-0,013866237	0,096006246	1	0,069	0,096	GMP
NOTCH3	-0,002289177	0,096034045	1	0,001	0,004	GMP
AC012594.1	-0,0022797	0,096034045	1	0,001	0,004	GMP
LRRTM2	-0,001916649	0,096034045	1	0,001	0,004	GMP
COL16A1	-0,001456288	0,096034045	1	0,001	0,004	GMP
LINC00342	0,023196714	0,09614326	1	0,066	0,06	GMP
GPR146	0,008063164	0,096414959	1	0,014	0,011	GMP
NEK6	-0,024279082	0,09659683	1	0,133	0,17	GMP
PRR34-AS1	0,022698935	0,097035324	1	0,048	0,039	GMP
CA9	0,010806197	0,097176021	1	0,018	0,013	GMP
ABHD16A	0,009311709	0,097192058	1	0,012	0,005	GMP
SEC61A2	-0,008063179	0,09743033	1	0,036	0,05	GMP
CCDC42	0,027982455	0,097646453	1	0,042	0,025	GMP
BBS12	0,009044332	0,097820432	1	0,016	0,009	GMP
GGT1	-0,008290538	0,097869849	1	0,003	0,012	GMP
OSBPL10	0,010416982	0,098027328	1	0,011	0,009	GMP
AC011043.1	-0,00228477	0,09806729	1	0,004	0,01	GMP
PKD2L2	-0,005338181	0,098573115	1	0,003	0,009	GMP
UBE2D4	-0,009615662	0,098704431	1	0,095	0,119	GMP
LNX1	-0,007511487	0,098929882	1	0,009	0,019	GMP
TBX19	0,01135085	0,099028254	1	0,023	0,021	GMP
SPIRE2	-0,004799627	0,099116091	1	0,002	0,01	GMP
ARNTL2-AS1	-3,37E-05	0,099514974	1	0,001	0,004	GMP
SLC13A4	-0,00305643	0,099514974	1	0,001	0,004	GMP
JADRR	-0,001190867	0,099514974	1	0,001	0,004	GMP
HES2	-0,000324998	0,099514974	1	0,001	0,004	GMP
SMCO2	-0,001468287	0,099514974	1	0,001	0,004	GMP
ZNF324B	0,009291564	0,099535774	1	0,021	0,024	GMP
F8	-0,00767677	0,099578654	1	0,014	0,027	GMP
AADAT	0,00599817	0,099969817	1	0,013	0,014	GMP
ADAM32	0,001066337	0,100001512	1	0,013	0,02	GMP
FBXL22	-0,00443626	0,100146705	1	0,017	0,029	GMP
IL17D	0,011291174	0,100900262	1	0,011	0,006	GMP
ITPR3	-0,003756416	0,101042803	1	0,016	0,026	GMP
EGLN3	0,008747551	0,10115816	1	0,01	0,004	GMP
WDR44	-0,01673104	0,101177622	1	0,053	0,076	GMP
IL12RB2	0,01336089	0,101214146	1	0,043	0,039	GMP
HDAC11	-0,005501853	0,101234814	1	0,019	0,034	GMP
ZNF613	0,016960814	0,101804154	1	0,032	0,025	GMP
IPO11	-0,012425126	0,101973808	1	0,099	0,128	GMP
SLC39A13	2,28E-05	0,102039282	1	0,053	0,065	GMP
USP54	0,012283384	0,102139758	1	0,026	0,024	GMP
LINC01374	0,018847974	0,102214469	1	0,015	0,003	GMP
PLA2G4C	-0,003571001	0,102748103	1	0,004	0,009	GMP
TMEM234	0,01245581	0,103032025	1	0,068	0,073	GMP
TMEM191C	0,012976693	0,103084202	1	0,013	0,003	GMP
SH3BP5-AS1	0,006467137	0,103113384	1	0,017	0,018	GMP
AC093901.1	0,007221675	0,103790171	1	0,009	0,006	GMP
LINC00900	-0,028095141	0,103945173	1	0,035	0,065	GMP
ADNP-AS1	0,012867546	0,10396567	1	0,009	0,004	GMP
AC099850.1	-0,002119032	0,104008379	1	0,017	0,027	GMP
DNAL1	-0,007381369	0,104037073	1	0,066	0,085	GMP
DMGDH	0,003985156	0,104092149	1	0,006	0,008	GMP
SCIN	0,000467951	0,104324042	1	0,002	0,004	GMP
SRSF7	0,064634889	0,104335082	1	0,908	0,927	GMP
BTLA	0,00670407	0,104865193	1	0,01	0,004	GMP
SENP8	0,010129902	0,105769034	1	0,024	0,022	GMP
FKBP1B	0,005090518	0,106206174	1	0,009	0,003	GMP
KCTD2	-0,027554277	0,106326997	1	0,065	0,1	GMP
C8orf37	-0,002675293	0,106587454	1	0,016	0,026	GMP
HEXIM2	0,015211581	0,106631858	1	0,062	0,058	GMP
CYP4F22	-0,005646445	0,106663914	1	0,001	0,008	GMP
PROS1	0,004775382	0,106780425	1	0,006	0,002	GMP
STRIP2	-0,009933745	0,107119318	1	0,006	0,019	GMP
PTH2R	-0,006380026	0,10741525	1	0,001	0,008	GMP
PECR	0,009226568	0,107601495	1	0,026	0,027	GMP
ICAM4	0,013691881	0,108843844	1	0,049	0,046	GMP
RND1	0,009530796	0,108851023	1	0,01	0,004	GMP
INPP4B	0,013162573	0,109236804	1	0,046	0,043	GMP
ZNF585B	0,012943104	0,1094918	1	0,038	0,03	GMP
TLR1	0,017745965	0,109734634	1	0,076	0,07	GMP
KIAA0391	-0,001694468	0,109775708	1	0,032	0,043	GMP
PILRA	-0,017508599	0,109885097	1	0,042	0,066	GMP
GRK5	0,014189786	0,110004407	1	0,021	0,017	GMP
DBN1	-0,019782641	0,110055057	1	0,019	0,042	GMP
AGER	-0,004906637	0,110062139	1	0,03	0,044	GMP
AGBL5-AS1	-0,003176645	0,110212867	1	0	0,003	GMP
DNMBP-AS1	-0,002423182	0,110212867	1	0	0,003	GMP
INE2	-0,002417179	0,110212867	1	0	0,003	GMP
MOG	-0,003576015	0,110212867	1	0	0,003	GMP
LINC00574	-0,002822095	0,110212867	1	0	0,003	GMP
SCGB1B2P	-0,003033346	0,110212867	1	0	0,003	GMP
AGBL4	-0,001948026	0,110212867	1	0	0,003	GMP
AL049794.1	-0,005156544	0,110212867	1	0	0,003	GMP
RARG	-0,00184156	0,110212867	1	0	0,003	GMP
FRMPD1	-0,002174306	0,110212867	1	0	0,003	GMP
KIAA0087	-0,001612669	0,110212867	1	0	0,003	GMP
SLC5A5	-0,002422739	0,110212867	1	0	0,003	GMP
SLC10A4	-0,002806078	0,110212867	1	0	0,003	GMP
RAB40A	-0,001349543	0,110212867	1	0	0,003	GMP
LINC00637	-0,00299383	0,110212867	1	0	0,003	GMP
C6orf58	-0,002296279	0,110212867	1	0	0,003	GMP
NTRK1	-0,002058533	0,110212867	1	0	0,003	GMP
ARHGAP29	-0,002281208	0,110212867	1	0	0,003	GMP
PIP4K2C	-0,00454089	0,110936002	1	0,027	0,04	GMP
PLEKHH3	0,000926626	0,110940925	1	0,006	0,012	GMP
DOLK	0,016205608	0,110966843	1	0,042	0,041	GMP
RSPH1	0,006799215	0,11100672	1	0,011	0,01	GMP
ADGRG5	0,007282643	0,111060074	1	0,018	0,014	GMP
NAPSA	-0,004580691	0,111153695	1	0,005	0,012	GMP
DCUN1D2	-0,000212759	0,111252578	1	0,029	0,043	GMP
TSPO	0,063745077	0,111379222	1	0,984	0,994	GMP
XKR5	0,006816029	0,111428265	1	0,005	0,001	GMP
PGAP2	-0,018953306	0,111500028	1	0,152	0,194	GMP
ZNF2	0,000553573	0,111585922	1	0,022	0,029	GMP
C19orf18	-0,009982961	0,111619334	1	0,006	0,02	GMP
ERI2	0,019130933	0,111929421	1	0,122	0,123	GMP
DMD	-0,005768356	0,112095367	1	0,003	0,011	GMP
C19orf54	0,003942132	0,112235676	1	0,062	0,07	GMP
SUSD1	7,95E-05	0,112402113	1	0,069	0,085	GMP
SRRM2-AS1	-0,004668941	0,112645136	1	0,015	0,025	GMP
SPRED3	-0,00864353	0,11350001	1	0,001	0,008	GMP
KIF3C	0,005876435	0,113595489	1	0,021	0,021	GMP
STARD10	0,030497924	0,113774443	1	0,065	0,059	GMP
SLC52A3	0,002975555	0,113949091	1	0,004	0,007	GMP
PCAT6	0,012164103	0,113970672	1	0,014	0,011	GMP
CELA1	0,009429989	0,114247122	1	0,025	0,026	GMP
BRSK1	0,007795543	0,114586024	1	0,009	0,003	GMP
CD96	-0,016675093	0,114672618	1	0,016	0,034	GMP
TTC24	0,00661534	0,114788307	1	0,021	0,017	GMP
IQSEC1	0,019992469	0,114968175	1	0,046	0,039	GMP
GYPE	0,010561068	0,115107919	1	0,012	0,006	GMP
HBQ1	0,01104171	0,115161566	1	0,01	0,003	GMP
DAPK2	-0,010043046	0,115212721	1	0,004	0,013	GMP
ENO2	-0,002918519	0,115261099	1	0,014	0,023	GMP
LPAR2	0,003682089	0,11530076	1	0,037	0,045	GMP
GPR18	0,014284407	0,115359979	1	0,04	0,03	GMP
EFNA4	0,020931078	0,11545972	1	0,051	0,038	GMP
ZNF665	0,006217669	0,115481277	1	0,049	0,057	GMP
RASSF5	-0,007048037	0,115677866	1	0,086	0,108	GMP
CROCC	0,014107595	0,115982702	1	0,036	0,023	GMP
CBY1	0,012347141	0,115985911	1	0,093	0,105	GMP
ELMO3	0,013327901	0,116148638	1	0,015	0,007	GMP
PRMT5-AS1	0,006259069	0,116148859	1	0,006	0,001	GMP
NPAS1	-0,003315865	0,116168886	1	0,004	0,011	GMP
ITGA9	0,002108564	0,116186911	1	0,017	0,025	GMP
ZNF578	0,007051051	0,116449387	1	0,012	0,006	GMP
PYROXD2	0,030783908	0,116555697	1	0,057	0,04	GMP
RLN2	0,013488704	0,116681378	1	0,015	0,005	GMP
GRAP	0,00309909	0,116745028	1	0,05	0,062	GMP
CCDC26	0,010637201	0,116981326	1	0,041	0,047	GMP
DARS-AS1	-0,004990218	0,117126251	1	0,01	0,016	GMP
MTMR10	-0,03283522	0,117175779	1	0,071	0,108	GMP
STX17-AS1	0,008422672	0,117496764	1	0,012	0,005	GMP
TMEM255B	0,070973515	0,11759952	1	0,057	0,017	GMP
BDNF-AS	-0,00873406	0,117767051	1	0,008	0,017	GMP
CDKL1	0,005644585	0,117994183	1	0,019	0,022	GMP
ACOT2	-0,019252863	0,11815552	1	0,01	0,025	GMP
ALDOA	1,347097847	0,118207887	1	0,375	0,131	GMP
AHCYL2	0,010519301	0,118366379	1	0,051	0,053	GMP
ARSE	-0,016813134	0,118442132	1	0,009	0,022	GMP
C19orf47	-0,000898168	0,118476381	1	0,046	0,058	GMP
MERTK	0,009015278	0,118669422	1	0,018	0,019	GMP
NOP2	0,047230697	0,118776789	1	0,05	0,02	GMP
CCDC62	0,0059485	0,118788962	1	0,029	0,031	GMP
CD79A	0,027586864	0,11883607	1	0,03	0,019	GMP
FGD5	0,005325631	0,118918865	1	0,008	0,003	GMP
EPB41L5	-0,006433579	0,118932184	1	0,001	0,008	GMP
NMU	-0,006374192	0,119155913	1	0,001	0,008	GMP
CCDC183	-0,006702095	0,11921287	1	0,005	0,014	GMP
TPSB2	0,017146976	0,119249238	1	0,026	0,018	GMP
SAMD12	0,006841154	0,120007253	1	0,015	0,01	GMP
BMF	-0,01113969	0,120150278	1	0,033	0,049	GMP
IL7R	0,013132564	0,120584112	1	0,005	0,004	GMP
SLC14A1	0,006178651	0,121143626	1	0,009	0,004	GMP
FBXO46	0,001264973	0,121373181	1	0,057	0,073	GMP
CC2D2A	-0,00257833	0,121408258	1	0,004	0,01	GMP
STK35	-0,00316413	0,121803225	1	0,059	0,082	GMP
FAM149B1	-0,001248234	0,121887068	1	0,04	0,051	GMP
NCALD	-0,019466928	0,122161132	1	0,021	0,04	GMP
TMPPE	0,001436054	0,122392749	1	0,009	0,012	GMP
FYCO1	-0,009283035	0,123082136	1	0,064	0,085	GMP
ARPC2	-0,000831111	0,123090948	1	0,984	0,992	GMP
NQO1	0,027064948	0,123091188	1	0,055	0,041	GMP
MYOM1	0,002015556	0,123677629	1	0,005	0,002	GMP
FGF7	0,010606545	0,123791124	1	0,019	0,012	GMP
RSPH4A	-0,00058574	0,1241285	1	0,001	0,004	GMP
SYT15	0,012572811	0,12422702	1	0,017	0,007	GMP
ZNF436	0,01048624	0,124335723	1	0,013	0,01	GMP
C19orf84	-0,007337396	0,124401906	1	0,008	0,018	GMP
FAM83D	0,00090586	0,124565576	1	0,038	0,047	GMP
AMDHD1	-0,013726791	0,12470195	1	0,012	0,028	GMP
AKAP6	0,003203347	0,12482298	1	0,005	0,006	GMP
GPR63	-0,011976807	0,124896114	1	0,006	0,021	GMP
CACHD1	0,003107172	0,125335461	1	0,014	0,02	GMP
CRACR2A	0,011222554	0,125365934	1	0,069	0,08	GMP
SYDE2	-0,001203455	0,125451844	1	0,025	0,035	GMP
NEK8	-0,014698351	0,125477473	1	0,021	0,038	GMP
IL17RE	0,004443276	0,125696252	1	0,041	0,048	GMP
BMP1	-0,014679047	0,126003006	1	0,043	0,069	GMP
CCDC144A	-0,016262742	0,126129489	1	0,049	0,073	GMP
OAS3	-0,017280377	0,12621021	1	0,011	0,03	GMP
VIM-AS1	0,05333601	0,126257069	1	0,086	0,06	GMP
NYAP2	0,00135996	0,126459227	1	0,005	0,008	GMP
SPATA9	-0,012154688	0,126505996	1	0,01	0,024	GMP
AL592183.1	0,044077362	0,126741713	1	0,063	0,038	GMP
CDH4	-0,002084628	0,127031491	1	0,003	0,01	GMP
TNIK	0,007487067	0,12788644	1	0,036	0,042	GMP
ATP8B1	0,007385192	0,12810802	1	0,008	0,006	GMP
EFCAB7	0,001688834	0,128475268	1	0,036	0,039	GMP
SCAF1	-0,010944348	0,128855198	1	0,082	0,108	GMP
C1RL-AS1	-0,009435476	0,128910778	1	0,033	0,048	GMP
RHPN1	-0,032518591	0,128932283	1	0,082	0,124	GMP
BBS10	-0,000889892	0,129407185	1	0,037	0,046	GMP
MAP7D2	0,00577951	0,129423594	1	0,006	0,001	GMP
CCDC71	0,041396724	0,129783429	1	0,066	0,047	GMP
CDCA3	-0,001146192	0,129927522	1	0,125	0,147	GMP
CATSPER1	0,006032054	0,129928397	1	0,01	0,004	GMP
CTF1	0,011497385	0,130198579	1	0,029	0,026	GMP
DLGAP1-AS1	0,009576858	0,130240264	1	0,028	0,023	GMP
SRD5A1	-0,009442909	0,130519785	1	0,035	0,052	GMP
ZNF221	0,001754626	0,130683084	1	0,012	0,007	GMP
PIGW	-0,001206648	0,131086482	1	0,054	0,065	GMP
MYCBPAP	0,010735751	0,131933537	1	0,024	0,017	GMP
HHLA3	-0,016299241	0,131945093	1	0,036	0,055	GMP
SHPK	-0,00160284	0,13243917	1	0,025	0,035	GMP
SPTA1	0,006777366	0,132637362	1	0,009	0,004	GMP
MEG3	0,018755196	0,132911084	1	0,024	0,018	GMP
SLC35E4	-0,004371862	0,132997044	1	0,006	0,014	GMP
GPR137C	0,004038054	0,133079055	1	0,009	0,004	GMP
ATP6V1C2	0,005682322	0,133166075	1	0,009	0,004	GMP
FRMD6-AS1	0,009685999	0,133284445	1	0,022	0,02	GMP
ZNF14	0,005384088	0,133459079	1	0,031	0,034	GMP
C12orf54	0,016656273	0,133475725	1	0,022	0,013	GMP
ACVR1B	0,006864302	0,133520283	1	0,068	0,074	GMP
SULF2	0,010498486	0,134016431	1	0,016	0,015	GMP
CRACR2B	0,016333615	0,134187769	1	0,015	0,005	GMP
ZNF774	-0,006207376	0,134199886	1	0,002	0,008	GMP
SLC25A21	-0,010213992	0,134524198	1	0,002	0,008	GMP
CCDC169	0,010096271	0,134728841	1	0,028	0,027	GMP
SLC7A8	0,003882381	0,134782333	1	0,004	0,001	GMP
ZBTB46	0,005393856	0,134801316	1	0,011	0,005	GMP
FAM227A	0,015386254	0,135510609	1	0,024	0,012	GMP
THAP7-AS1	-0,010917976	0,135537392	1	0,041	0,062	GMP
GGT5	0,001540002	0,135655435	1	0,003	0,006	GMP
ILDR1	-0,003892952	0,136327905	1	0,001	0,006	GMP
EFNA1	0,009820893	0,136623997	1	0,012	0,009	GMP
CUBN	-0,005610627	0,137078961	1	0,01	0,02	GMP
MAOA	-0,005775532	0,137538537	1	0,002	0,008	GMP
ZNF232	0,008174813	0,137584507	1	0,073	0,077	GMP
MAPT	-0,00454234	0,138104746	1	0,002	0,008	GMP
IRGM	0,002639108	0,138173221	1	0,009	0,013	GMP
AARS2	0,000594172	0,13820806	1	0,058	0,066	GMP
RAD51B	-0,006387383	0,138212802	1	0,05	0,066	GMP
SERF1A	-0,011737495	0,138242953	1	0,006	0,02	GMP
FKBP14	-0,024902611	0,138385566	1	0,1	0,14	GMP
MAML2	-0,007362096	0,138615057	1	0,028	0,044	GMP
SSR4	0,027085242	0,13877703	1	0,983	0,99	GMP
MED18	-0,007897462	0,138936284	1	0,068	0,09	GMP
THAP8	-0,005571898	0,139092016	1	0,035	0,052	GMP
KDM4A-AS1	-0,00542223	0,139107696	1	0,012	0,022	GMP
CA3	0,003861296	0,139350997	1	0,004	0,001	GMP
C2orf15	-0,006713706	0,139378693	1	0,003	0,008	GMP
ZNF155	0,001760485	0,139579426	1	0,012	0,015	GMP
ZSCAN16	0,022451373	0,13971514	1	0,045	0,034	GMP
NPM2	0,005681364	0,140076354	1	0,018	0,025	GMP
MIR194-2HG	-0,001416796	0,140189061	1	0,002	0,004	GMP
MYT1L	-0,000343197	0,140189061	1	0,002	0,004	GMP
HIST1H3A	0,005384166	0,140619685	1	0,024	0,017	GMP
PAX5	0,009064653	0,140974206	1	0,008	0,001	GMP
NRP2	0,004337074	0,141274899	1	0,005	0,001	GMP
TEX12	-0,003533759	0,141491228	1	0,001	0,006	GMP
WIZ	0,026368947	0,141613519	1	0,121	0,117	GMP
C6orf136	-0,012514169	0,141833334	1	0,081	0,105	GMP
TET1	-0,024324911	0,142075042	1	0,03	0,056	GMP
LINC00882	0,007020797	0,142162471	1	0,006	0,002	GMP
RPS27	0,302720331	0,142642039	1	1	0,999	GMP
ACTL10	0,00181411	0,142702606	1	0,027	0,036	GMP
ERP27	-0,008931131	0,142742896	1	0,012	0,024	GMP
GULP1	0,002049562	0,142755056	1	0,004	0,001	GMP
KLHL12	-0,002683671	0,142824204	1	0,106	0,136	GMP
GPR137B	-0,014144419	0,142947259	1	0,024	0,044	GMP
GPR132	0,003441686	0,143016694	1	0,026	0,032	GMP
PRMT6	0,019207096	0,143101515	1	0,122	0,123	GMP
FAM110B	-0,010994131	0,143296775	1	0,006	0,02	GMP
FAM81A	0,01542058	0,1433799	1	0,022	0,013	GMP
CCER2	-0,002886749	0,143385322	1	0,005	0,013	GMP
HEATR6	0,004724414	0,143670397	1	0,098	0,108	GMP
PLCB4	0,009569866	0,14402095	1	0,032	0,038	GMP
CD2	0,008990286	0,144202351	1	0,019	0,014	GMP
LINC00511	0,00783661	0,144317053	1	0,009	0,005	GMP
SV2B	0,00825108	0,144345025	1	0,01	0,004	GMP
OLFML2B	-0,003684154	0,144493411	1	0,012	0,021	GMP
MEX3D	-0,005835052	0,144695899	1	0,006	0,013	GMP
SLC2A10	0,011405711	0,144717246	1	0,023	0,015	GMP
CDKL3	0,000794101	0,145082055	1	0,023	0,03	GMP
PC	-0,008480037	0,145405647	1	0,005	0,016	GMP
RUSC2	-0,021930381	0,145470719	1	0,032	0,058	GMP
CLC	0,285089656	0,145527969	1	0,046	0,028	GMP
EPS8	-0,034141959	0,14556154	1	0,039	0,07	GMP
ANK1	0,008408519	0,145800622	1	0,015	0,008	GMP
MTRNR2L4	-0,002565551	0,145886812	1	0,003	0,008	GMP
ZNF234	-0,000723083	0,145920854	1	0,048	0,057	GMP
UST	0,006384268	0,145922284	1	0,008	0,001	GMP
CAPN3	0,011250332	0,146217313	1	0,01	0,004	GMP
LIPE-AS1	0,003973123	0,146590314	1	0,022	0,024	GMP
RGS1	0,456000648	0,146590838	1	0,153	0,011	GMP
ZNF211	0,009192789	0,146647723	1	0,035	0,031	GMP
ZNF669	0,000679481	0,146916522	1	0,066	0,074	GMP
LINC00426	0,010192828	0,147074423	1	0,028	0,027	GMP
SYCP2	0,006553909	0,147136837	1	0,008	0,006	GMP
COL8A2	-0,004668889	0,147343904	1	0,031	0,044	GMP
NECAB1	0,012391546	0,147543168	1	0,014	0,004	GMP
FSD1	0,000995447	0,147603229	1	0,012	0,016	GMP
TNFRSF12A	-0,005888779	0,147821837	1	0,006	0,017	GMP
ANKRD31	-0,001731363	0,147979856	1	0,002	0,007	GMP
PIR	0,007086744	0,14800689	1	0,024	0,016	GMP
LFNG	0,014507685	0,148218284	1	0,008	0,002	GMP
DGCR6	0,011407562	0,148372796	1	0,03	0,028	GMP
FAT4	0,004964661	0,148402725	1	0,004	0,001	GMP
AGFG2	0,001345139	0,148700593	1	0,014	0,02	GMP
LBH	-0,013589328	0,149076473	1	0,013	0,03	GMP
ATXN7L2	0,005310884	0,149466241	1	0,015	0,018	GMP
CTSK	-0,016382629	0,150100506	1	0,005	0,013	GMP
CYSRT1	0,005117351	0,15064587	1	0,003	0,004	GMP
CIDEC	-0,008573569	0,150816235	1	0,006	0,01	GMP
MMP23B	-0,005937991	0,150925765	1	0,003	0,011	GMP
CAMK1D	-0,011650649	0,151122095	1	0,084	0,112	GMP
YY2	0,017446426	0,151361358	1	0,032	0,025	GMP
ZNF256	0,003957001	0,151610411	1	0,043	0,054	GMP
C17orf64	-0,006192741	0,152524911	1	0,003	0,012	GMP
FCER2	0,01590987	0,152710702	1	0,027	0,017	GMP
SH3BGRL2	0,000627618	0,152895387	1	0,014	0,02	GMP
