## Supplemental Table 4 for "Uncovering perturbations in human hematopoiesis associated with healthy aging and myeloid malignancies at single cell resolution": ElderlyVsMDS3.csv (part 3 of 3)

Gene	avg_logFC	p_value	p_value_adjusted	pct_expression_Elderly	pct_expression_MDS3	CellType
STPG1	0,002098831	0,15360196	1	0,036	0,044	GMP
RFPL3S	0,006092939	0,154108015	1	0,005	0,001	GMP
LINC00672	0,009480982	0,155385361	1	0,029	0,03	GMP
KCTD1	-0,002572775	0,155535899	1	0,011	0,017	GMP
ZNRF3	-0,005130114	0,155539461	1	0,019	0,031	GMP
BEST1	0,007876387	0,155592662	1	0,018	0,022	GMP
ARL13B	0,018179705	0,156050022	1	0,093	0,098	GMP
TNFAIP8L1	-0,013361426	0,156340827	1	0,064	0,09	GMP
WDR97	0,009458212	0,156396167	1	0,015	0,009	GMP
WDR31	0,007123147	0,156456519	1	0,023	0,02	GMP
STKLD1	0,004042465	0,156494755	1	0,015	0,016	GMP
ADAM19	0,004764997	0,156872735	1	0,004	0,001	GMP
SPATA6L	0,003827668	0,156887368	1	0,005	0,001	GMP
CARD14	0,005130073	0,157015414	1	0,006	0,001	GMP
OXTR	-0,004275219	0,157019188	1	0,003	0,008	GMP
NCF1	0,021341153	0,157152979	1	0,042	0,029	GMP
FUK	-0,001297998	0,157226415	1	0,029	0,039	GMP
B4GALT1-AS1	-0,001559048	0,157256687	1	0,003	0,007	GMP
CCDC120	0,006899871	0,157809044	1	0,023	0,022	GMP
PFN4	-0,004149329	0,158126293	1	0,011	0,018	GMP
CHRNA5	-0,007834767	0,158288702	1	0,013	0,026	GMP
ATAD3C	0,01427693	0,15844249	1	0,015	0,008	GMP
RP1L1	-0,004313154	0,158956201	1	0,004	0,011	GMP
FADS6	0,001753212	0,159139761	1	0,002	0,004	GMP
MPP7	-0,017100445	0,159257259	1	0,027	0,045	GMP
WDR93	0,006426009	0,15949859	1	0,009	0,005	GMP
CDC25A	-0,021295702	0,159542275	1	0,112	0,154	GMP
KLHL25	-0,004242512	0,159623062	1	0,004	0,012	GMP
PPM1N	-0,000664788	0,159629511	1	0,009	0,013	GMP
LGALS4	0,004080761	0,159642905	1	0,004	0,001	GMP
ZFP28	0,014366722	0,159683545	1	0,028	0,023	GMP
GPBAR1	0,0151392	0,160245852	1	0,006	0,003	GMP
CCR5	0,005390692	0,160259763	1	0,005	0,002	GMP
C3orf18	0,008562957	0,160482856	1	0,009	0,004	GMP
SLC44A2	0,01174266	0,160493322	1	0,04	0,034	GMP
GIMAP6	-0,000857412	0,160673581	1	0,029	0,039	GMP
FAM184B	-0,000851795	0,160708207	1	0,012	0,019	GMP
ZNF175	-0,000440037	0,161293501	1	0,049	0,059	GMP
CARMN	-0,007600336	0,161520806	1	0,003	0,01	GMP
HIVEP1	-0,018409953	0,161591425	1	0,043	0,073	GMP
ECE1	0,007136768	0,162391941	1	0,009	0,014	GMP
APBB3	0,013402653	0,162418411	1	0,044	0,038	GMP
APBA3	0,018394559	0,16244969	1	0,052	0,049	GMP
GLYCTK	-0,016721467	0,162720292	1	0,076	0,101	GMP
B3GALT4	0,027098829	0,162850434	1	0,053	0,046	GMP
FAM24B	0,027328411	0,162996305	1	0,035	0,021	GMP
KIF24	0,005178604	0,163207479	1	0,023	0,022	GMP
IQCD	0,000491407	0,164175785	1	0,016	0,025	GMP
ZNF865	0,000325824	0,164198701	1	0,019	0,027	GMP
ZSWIM4	0,012139256	0,164380684	1	0,026	0,03	GMP
RIMKLA	-0,010139432	0,164418031	1	0,004	0,015	GMP
ACVR2B	0,007530966	0,164929154	1	0,03	0,03	GMP
AGAP3	-0,016635911	0,164968666	1	0,029	0,047	GMP
TIGD7	0,00352956	0,164997661	1	0,019	0,023	GMP
SRC	0,006495342	0,165853632	1	0,01	0,004	GMP
SHB	0,000325703	0,166206957	1	0,016	0,023	GMP
PHLDB3	0,020460714	0,166260315	1	0,081	0,072	GMP
PLLP	0,011351283	0,166496734	1	0,009	0,004	GMP
SKIL	0,014271605	0,166529395	1	0,038	0,038	GMP
MIR4458HG	0,013370551	0,166603236	1	0,027	0,023	GMP
ABHD4	0,006447303	0,167234295	1	0,014	0,012	GMP
SCML1	-0,015856683	0,167664594	1	0,023	0,04	GMP
CD226	0,005468199	0,167880688	1	0,004	0,001	GMP
FAM72A	-0,003622932	0,167886584	1	0,016	0,023	GMP
VAMP8	0,093928144	0,168319269	1	0,994	0,994	GMP
EML5	0,006132964	0,168735403	1	0,006	0,003	GMP
ZNF385A	0,004548333	0,168862953	1	0,078	0,087	GMP
SLC4A8	0,009735375	0,169049518	1	0,015	0,008	GMP
ARHGEF26	0,007819321	0,169475138	1	0,008	0,003	GMP
NOS3	0,004874713	0,169602331	1	0,008	0,008	GMP
PEX11G	0,016484491	0,169959705	1	0,024	0,015	GMP
RRAS2	0,006693133	0,170028508	1	0,012	0,007	GMP
HSD11B1L	0,000408828	0,170315294	1	0,03	0,038	GMP
GPAT3	-0,000667088	0,170406966	1	0,036	0,047	GMP
CRISPLD2	-0,011168377	0,170527169	1	0,004	0,008	GMP
C8orf86	-0,005520671	0,170565069	1	0,001	0,007	GMP
RNASEH2A	0,216936774	0,17065984	1	0,148	0,03	GMP
LACTB2-AS1	-0,003580943	0,170755345	1	0,001	0,006	GMP
LUADT1	-0,001213177	0,170892292	1	0,001	0,003	GMP
FAM71D	-0,00193885	0,170892292	1	0,001	0,003	GMP
PRELP	-0,001262872	0,170892292	1	0,001	0,003	GMP
AC073657.1	-0,001162481	0,170892292	1	0,001	0,003	GMP
FBXL13	-0,005974469	0,171394669	1	0,012	0,019	GMP
ARHGAP6	0,008880866	0,171427123	1	0,011	0,004	GMP
ZNF582	-0,001779944	0,171541497	1	0,033	0,042	GMP
KIAA1257	0,0028092	0,171674398	1	0,016	0,02	GMP
THBD	-0,005744161	0,171916808	1	0,009	0,018	GMP
CCL5	-0,006239599	0,172280829	1	0,028	0,04	GMP
DPP4	0,005886909	0,172659649	1	0,008	0,003	GMP
PFN2	0,002877245	0,173282801	1	0,004	0,001	GMP
NOMO1	0,012509566	0,173590015	1	0,021	0,018	GMP
MAP3K9	-0,002857777	0,173976889	1	0,008	0,011	GMP
DRAXIN	0,017746923	0,174213752	1	0,019	0,013	GMP
C11orf65	-0,008908609	0,174348725	1	0,011	0,022	GMP
MRVI1	-0,01397124	0,174726389	1	0,018	0,036	GMP
ZNF696	0,001205257	0,174836426	1	0,027	0,035	GMP
MIEF2	-0,009682998	0,175915394	1	0,029	0,045	GMP
SPRED2	0,021268335	0,176084221	1	0,042	0,037	GMP
HSF5	0,007107755	0,176205538	1	0,016	0,009	GMP
ZSCAN9	0,011538514	0,176516008	1	0,063	0,066	GMP
DNAH7	-0,001835278	0,177160517	1	0,001	0,003	GMP
SLC2A14	-0,001001617	0,177160517	1	0,001	0,003	GMP
ACSM1	-0,001288301	0,177160517	1	0,001	0,003	GMP
ZNF440	-0,003092077	0,177162111	1	0,038	0,051	GMP
TAS2R30	0,006109618	0,177209455	1	0,011	0,011	GMP
PTPRO	0,007336771	0,177278277	1	0,006	0,004	GMP
CYP27B1	-0,007708666	0,177281331	1	0,006	0,015	GMP
PCOLCE	-0,003043394	0,178061855	1	0,005	0,012	GMP
KCTD11	0,005751334	0,178109723	1	0,011	0,011	GMP
ACKR2	0,004077031	0,178280985	1	0,005	0,002	GMP
CUZD1	0,007468281	0,178679371	1	0,006	0,004	GMP
ITGA3	-0,005258327	0,179039273	1	0,005	0,013	GMP
TCEAL5	0,012825088	0,179132595	1	0,026	0,019	GMP
MARCO	0,013986153	0,179200672	1	0,012	0,003	GMP
PINLYP	0,020734648	0,179302331	1	0,066	0,058	GMP
TVP23A	-0,003332898	0,179495832	1	0,008	0,014	GMP
SAMD15	0,003671709	0,179514528	1	0,015	0,018	GMP
IL23A	0,006263119	0,179640774	1	0,015	0,016	GMP
KIF3A	-0,01420938	0,179676877	1	0,063	0,089	GMP
NPM1	-0,012306084	0,179916031	1	0,995	0,996	GMP
ARHGAP23	-0,027835657	0,181139027	1	0,022	0,047	GMP
BBOF1	0,006989214	0,181594446	1	0,016	0,013	GMP
MBLAC1	0,000731938	0,181656007	1	0,024	0,03	GMP
LY6G6C	-0,004627168	0,181930717	1	0,002	0,009	GMP
LHFPL4	0,008315956	0,18209239	1	0,009	0,002	GMP
EFCAB5	-0,007363951	0,182271687	1	0,004	0,013	GMP
PPM1M	-0,000402443	0,182412582	1	0,033	0,044	GMP
PHLPP2	-0,005851302	0,182530786	1	0,014	0,025	GMP
NEUROD1	0,006894987	0,182673111	1	0,006	0,002	GMP
AMN1	-0,01803158	0,183104724	1	0,029	0,049	GMP
MYL9	0,008492144	0,183472481	1	0,014	0,011	GMP
INTS6-AS1	-0,011620499	0,183793577	1	0,048	0,066	GMP
FILIP1L	0,00435874	0,183841039	1	0,009	0,009	GMP
LILRA4	0,006579487	0,184506989	1	0,011	0,004	GMP
PCDHGA8	0,004875295	0,18450945	1	0,006	0,002	GMP
KCNH2	-0,018440176	0,184684656	1	0,012	0,022	GMP
TBC1D31	-0,000240765	0,184753905	1	0,064	0,078	GMP
ARRDC1-AS1	-0,029481945	0,185200869	1	0,064	0,096	GMP
TMEM147-AS1	-0,001504957	0,185607066	1	0,059	0,072	GMP
NEK11	0,009401231	0,185788713	1	0,013	0,005	GMP
ALDH1L2	0,010142246	0,185940461	1	0,016	0,011	GMP
PEX11A	0,01239605	0,186123527	1	0,053	0,052	GMP
DYRK1B	0,016924551	0,186360582	1	0,051	0,047	GMP
RBAK-RBAKDN	-0,021191128	0,186537931	1	0,048	0,073	GMP
SLC25A27	-0,0028867	0,186705443	1	0,002	0,008	GMP
IGIP	0,001232669	0,18707095	1	0,011	0,019	GMP
KBTBD6	0,000936476	0,187132042	1	0,059	0,067	GMP
HDC	0,014626181	0,187202807	1	0,006	0,003	GMP
RET	-0,003398237	0,18726051	1	0,001	0,006	GMP
RASD1	0,01080687	0,187352092	1	0,021	0,013	GMP
DYTN	0,007116187	0,187387254	1	0,008	0,005	GMP
COBL	0,004318393	0,187469134	1	0,005	0,002	GMP
ABTB2	0,006446707	0,18819243	1	0,012	0,007	GMP
C1QTNF6	0,014019474	0,1883767	1	0,023	0,013	GMP
TINCR	0,00945842	0,188464967	1	0,009	0,006	GMP
SLFNL1-AS1	-0,002107477	0,189004782	1	0,009	0,015	GMP
TBC1D17	0,018901124	0,18910735	1	0,049	0,043	GMP
GLIDR	0,005001462	0,1893699	1	0,008	0,007	GMP
PLCD1	0,00893454	0,189497138	1	0,016	0,016	GMP
LSMEM1	-0,005081277	0,190630739	1	0,003	0,01	GMP
C1orf220	-0,009475253	0,190677722	1	0,004	0,014	GMP
CXADR	0,005641447	0,191368774	1	0,006	0,002	GMP
PTPRB	0,006836758	0,191471182	1	0,003	0	GMP
VIPR1	0,004591695	0,191471182	1	0,003	0	GMP
SLC6A20	0,002359592	0,191471182	1	0,003	0	GMP
LINC00102	0,003078025	0,191471182	1	0,003	0	GMP
GRK4	-0,005640157	0,191716319	1	0,063	0,082	GMP
PGBD4	0,001489492	0,191870268	1	0,044	0,05	GMP
ATP1A4	-0,000261088	0,192125309	1	0,002	0,003	GMP
LRRC70	-6,71E-05	0,192125309	1	0,002	0,003	GMP
SLFN13	0,006242215	0,192163374	1	0,07	0,075	GMP
KRBA2	0,007341128	0,192340296	1	0,014	0,011	GMP
SLIT1	0,010069521	0,194424093	1	0,01	0,004	GMP
PRRG2	0,018903503	0,19451856	1	0,029	0,017	GMP
FAM71E1	0,004625293	0,194567177	1	0,006	0,002	GMP
GRM3	0,001678725	0,194744466	1	0,003	0,003	GMP
HOXB-AS3	-0,003931018	0,194891959	1	0,016	0,026	GMP
DMC1	0,006000864	0,19612293	1	0,025	0,023	GMP
MYH3	-0,00705536	0,19657326	1	0,012	0,022	GMP
ZNF518B	-0,025129067	0,197373265	1	0,076	0,108	GMP
LETM2	0,009050436	0,19749357	1	0,025	0,022	GMP
GLMP	-0,01037907	0,197917803	1	0,084	0,102	GMP
DUSP16	-0,008538256	0,198048086	1	0,004	0,014	GMP
ZC3H12B	0,003664508	0,198131357	1	0,004	0,006	GMP
CACNG8	0,00018783	0,19876164	1	0,003	0,007	GMP
SLC25A16	-0,013228558	0,198832892	1	0,064	0,086	GMP
CCDC150	-0,001788136	0,199274047	1	0,046	0,058	GMP
PLA2G1B	0,003706519	0,19949333	1	0,009	0,004	GMP
ARL4D	-0,017241965	0,200416133	1	0,012	0,027	GMP
AC005498.3	-0,001327266	0,200868509	1	0,008	0,014	GMP
MTRNR2L6	0,024403802	0,201231785	1	0,021	0,004	GMP
LCAT	0,009513584	0,201326768	1	0,016	0,012	GMP
ZDHHC15	0,010771897	0,201561454	1	0,018	0,015	GMP
ILDR2	-0,052558133	0,201960301	1	0,037	0,069	GMP
XRRA1	-0,010312039	0,202396364	1	0,054	0,073	GMP
AQP1	-0,004062132	0,202432154	1	0,001	0,006	GMP
LRRC49	-0,000748429	0,202434182	1	0,009	0,013	GMP
HARS2	0,002895904	0,202543019	1	0,072	0,082	GMP
TRIM21	-0,005472646	0,202566002	1	0,081	0,098	GMP
TMEM105	-0,001027152	0,202913248	1	0,006	0,013	GMP
RAB3A	0,005904685	0,203442829	1	0,017	0,02	GMP
NPIPA5	-0,005888922	0,20362377	1	0,003	0,01	GMP
AC023590.1	-0,004122961	0,203683415	1	0,002	0,007	GMP
CHST7	0,004830867	0,203945954	1	0,022	0,024	GMP
ACAD11	0,009654455	0,204483833	1	0,011	0,005	GMP
PNPLA3	-0,001577617	0,20499944	1	0	0,002	GMP
NXN	-0,000915787	0,20499944	1	0	0,002	GMP
PTPRH	-0,001375443	0,20499944	1	0	0,002	GMP
RIMS2	-0,000786873	0,20499944	1	0	0,002	GMP
VSIG1	-0,001196391	0,20499944	1	0	0,002	GMP
TMEM72	-0,002488487	0,20499944	1	0	0,002	GMP
NCBP2-AS1	-0,002093413	0,20499944	1	0	0,002	GMP
CBLN3	-0,00156051	0,20499944	1	0	0,002	GMP
TSSK6	-0,001684452	0,20499944	1	0	0,002	GMP
NUPR1	-0,001873017	0,20499944	1	0	0,002	GMP
CDRT4	-0,002073896	0,20499944	1	0	0,002	GMP
CCDC144NL-AS1	-0,002070608	0,20499944	1	0	0,002	GMP
CARNS1	-0,001476115	0,20499944	1	0	0,002	GMP
NWD1	-0,002041352	0,20499944	1	0	0,002	GMP
SEC14L4	-0,001328523	0,20499944	1	0	0,002	GMP
MTRNR2L7	-0,001912963	0,20499944	1	0	0,002	GMP
TDRD12	-0,001903191	0,20499944	1	0	0,002	GMP
ACTN2	-0,001432152	0,20499944	1	0	0,002	GMP
FCRL2	-0,001269197	0,20499944	1	0	0,002	GMP
PLSCR2	-0,002121757	0,20499944	1	0	0,002	GMP
C20orf203	-0,001668153	0,20499944	1	0	0,002	GMP
CR1L	-0,001237459	0,20499944	1	0	0,002	GMP
GPX8	-0,001684804	0,20499944	1	0	0,002	GMP
MGAT3	-0,00081994	0,20499944	1	0	0,002	GMP
C6orf141	-0,000977864	0,20499944	1	0	0,002	GMP
SIGLEC11	-0,002374303	0,20499944	1	0	0,002	GMP
TMCC2	-0,00071779	0,20499944	1	0	0,002	GMP
PNLDC1	-0,001290817	0,20499944	1	0	0,002	GMP
LINC00964	-0,002615182	0,20499944	1	0	0,002	GMP
CDH15	-0,001453316	0,20499944	1	0	0,002	GMP
MAGI1	-0,001595526	0,20499944	1	0	0,002	GMP
ART4	-0,002259111	0,20499944	1	0	0,002	GMP
SORBS1	-0,002316151	0,20499944	1	0	0,002	GMP
ADCY2	-0,001501854	0,20499944	1	0	0,002	GMP
SV2C	-0,001286905	0,20499944	1	0	0,002	GMP
GLRA3	-0,001466027	0,20499944	1	0	0,002	GMP
NDUFB2-AS1	-0,001084252	0,205375425	1	0,018	0,027	GMP
IDH1-AS1	0,021005322	0,205699104	1	0,038	0,024	GMP
GIPC3	0,009332722	0,206419313	1	0,016	0,013	GMP
BHLHE40-AS1	-0,00625002	0,207634698	1	0,001	0,006	GMP
EFNA3	0,005827915	0,207857116	1	0,017	0,02	GMP
GPR89B	0,012030358	0,211698652	1	0,032	0,02	GMP
COLEC12	0,010690094	0,212139743	1	0,024	0,019	GMP
RYR1	0,00435073	0,212492602	1	0,005	0,002	GMP
UEVLD	0,007517628	0,213748867	1	0,054	0,064	GMP
TRAF1	0,003114911	0,214084385	1	0,011	0,013	GMP
CHD5	0,007766938	0,214125167	1	0,01	0,004	GMP
WDR19	0,024783665	0,214336564	1	0,04	0,027	GMP
ZNF343	0,007421308	0,214633291	1	0,03	0,03	GMP
PDGFD	0,005582005	0,214650728	1	0,025	0,026	GMP
CAB39L	-0,006488508	0,21526259	1	0,018	0,03	GMP
ATXN1L	-0,006708187	0,216000229	1	0,048	0,066	GMP
CCNT2-AS1	-0,005071418	0,216477151	1	0,003	0,009	GMP
CCDC7	-0,025496202	0,216486039	1	0,043	0,073	GMP
NHLRC4	0,009066027	0,217122192	1	0,015	0,009	GMP
SMCR5	0,009528133	0,217366861	1	0,01	0,006	GMP
NTSR1	0,002562701	0,218252833	1	0,012	0,015	GMP
AC062017.1	0,004017392	0,218260033	1	0,03	0,033	GMP
ZNF564	0,005598758	0,218310539	1	0,017	0,017	GMP
ZNF286B	0,006468279	0,218492573	1	0,013	0,011	GMP
FBLIM1	-0,001826451	0,218565227	1	0,001	0,005	GMP
RUSC1-AS1	0,011246713	0,21897775	1	0,013	0,009	GMP
TRIM39	-0,006265975	0,219014045	1	0,021	0,032	GMP
LGR4	-0,006239576	0,219102582	1	0,008	0,017	GMP
C6orf163	0,000643576	0,219640484	1	0,008	0,014	GMP
ETV5	0,011419709	0,219676733	1	0,033	0,034	GMP
LRRC75B	0,002208221	0,219820614	1	0,023	0,026	GMP
CTHRC1	-0,010121713	0,21986168	1	0,005	0,015	GMP
NBPF14	0,011328054	0,220539592	1	0,062	0,07	GMP
KIF21B	0,004778748	0,220548426	1	0,018	0,016	GMP
HUS1B	-0,005141884	0,220694956	1	0,004	0,009	GMP
HFE	-0,00235428	0,221213732	1	0,006	0,013	GMP
ZNF18	-0,004442312	0,221752022	1	0,044	0,058	GMP
TLCD1	-0,000640659	0,222419826	1	0,016	0,022	GMP
SSTR2	0,010955072	0,222805302	1	0,017	0,015	GMP
AK7	-8,68E-05	0,223733152	1	0,003	0,005	GMP
ZNF565	0,003145251	0,223999733	1	0,031	0,036	GMP
MAPK7	-0,026852215	0,224012402	1	0,025	0,042	GMP
KIAA0513	-0,010387138	0,224094445	1	0,011	0,023	GMP
ANKRD13B	-0,010487675	0,225177984	1	0,025	0,039	GMP
PAK6	0,008972901	0,225460384	1	0,009	0,005	GMP
PDE7B	0,006784849	0,225480409	1	0,016	0,017	GMP
PIP5K1C	0,006587293	0,225639311	1	0,052	0,05	GMP
SLC9A6	-0,022871283	0,225949815	1	0,053	0,079	GMP
PRC1	0,000439937	0,226562166	1	0,092	0,101	GMP
ADCY6	0,008899003	0,227278936	1	0,016	0,011	GMP
RSPH9	0,002368916	0,227419677	1	0,002	0	GMP
CIART	0,002610214	0,227419677	1	0,002	0	GMP
PPT2-EGFL8	0,002990977	0,227419677	1	0,002	0	GMP
SLC6A4	0,002193467	0,227419677	1	0,002	0	GMP
ZNF350-AS1	0,002454811	0,227419677	1	0,002	0	GMP
ST6GALNAC1	0,001107725	0,227419677	1	0,002	0	GMP
BHMT2	0,007398086	0,227419677	1	0,002	0	GMP
SELENBP1	0,000986576	0,227419677	1	0,002	0	GMP
FERMT2	0,002028295	0,227419677	1	0,002	0	GMP
RNF207	0,003433035	0,227419677	1	0,002	0	GMP
SPINK4	0,00178272	0,227419677	1	0,002	0	GMP
SPAG6	0,001685136	0,227419677	1	0,002	0	GMP
PLA2G15	0,005404442	0,227741381	1	0,042	0,048	GMP
ZNF527	-0,001316288	0,227969764	1	0,025	0,031	GMP
TNFSF8	0,007908287	0,228246899	1	0,014	0,012	GMP
LDOC1	0,001878745	0,228988215	1	0,045	0,055	GMP
MZF1-AS1	0,011868473	0,22936096	1	0,023	0,016	GMP
AC105760.2	-0,002140482	0,229707229	1	0,011	0,019	GMP
C2orf40	-0,006704465	0,229885944	1	0,003	0,012	GMP
C15orf65	-0,000307261	0,229982288	1	0,004	0,007	GMP
RAB3B	-0,004403343	0,230125188	1	0,001	0,006	GMP
GMEB2	-0,033629972	0,23081473	1	0,048	0,073	GMP
DDX43	0,002725699	0,2308238	1	0,002	0	GMP
GGT6	0,002473327	0,2308238	1	0,002	0	GMP
MIOX	0,002613717	0,2308238	1	0,002	0	GMP
KRT1	0,002638772	0,2308238	1	0,002	0	GMP
RHD	0,001964229	0,2308238	1	0,002	0	GMP
SLC30A2	0,00290788	0,2308238	1	0,002	0	GMP
PODNL1	0,002434602	0,2308238	1	0,002	0	GMP
RNF103-CHMP3	0,002918389	0,2308238	1	0,002	0	GMP
HFM1	0,003910206	0,230867534	1	0,004	0,006	GMP
GNG10	0,009852365	0,231354056	1	0,006	0,013	GMP
LINC01011	-0,002725102	0,231741982	1	0,009	0,016	GMP
ZNF497	0,006568481	0,231839626	1	0,014	0,009	GMP
ZNF709	0,008484586	0,232121736	1	0,006	0,003	GMP
BLOC1S3	0,001513829	0,232566509	1	0,036	0,04	GMP
SCAMP4	0,00475676	0,232779126	1	0,153	0,177	GMP
ST20-AS1	-0,001362955	0,233164735	1	0,023	0,029	GMP
SLC18A2	-0,00274118	0,233278411	1	0,021	0,03	GMP
IL7	0,011861384	0,234370291	1	0,018	0,013	GMP
HNRNPA1L2	0,017994738	0,235686596	1	0,024	0,015	GMP
DPH1	0,006661077	0,235745269	1	0,012	0,007	GMP
C5AR2	0,005869234	0,235791252	1	0,009	0,006	GMP
FANCC	0,0076498	0,236533377	1	0,038	0,037	GMP
SULT1A3	-0,003985466	0,237625551	1	0,017	0,027	GMP
LMTK2	0,004225588	0,237806043	1	0,022	0,022	GMP
PTCD2	0,003215723	0,238048333	1	0,086	0,096	GMP
ANKEF1	0,006500608	0,238334205	1	0,015	0,009	GMP
CPB1	0,006529159	0,238382567	1	0,005	0,002	GMP
FAM209B	-0,00378646	0,238717535	1	0,001	0,005	GMP
H1FX-AS1	-0,003288321	0,238730934	1	0,008	0,014	GMP
LBHD1	0,008888544	0,238898695	1	0,021	0,014	GMP
CSRP2	-0,005161799	0,23995788	1	0,01	0,018	GMP
ENO1-AS1	0,008585799	0,240208478	1	0,023	0,021	GMP
KBTBD11-OT1	0,003786474	0,240545014	1	0,013	0,014	GMP
PPIAL4G	-0,007655586	0,2411734	1	0,004	0,012	GMP
HYKK	0,002598148	0,241183161	1	0,006	0,008	GMP
KIF18B	0,009572747	0,241506068	1	0,055	0,057	GMP
LINC00630	-0,001524811	0,241519799	1	0,013	0,02	GMP
RBM15	-0,058028197	0,241700693	1	0,1	0,151	GMP
EPHB4	0,017653852	0,241823087	1	0,033	0,022	GMP
C16orf95	-0,004225774	0,241923264	1	0,005	0,009	GMP
IQCJ-SCHIP1	-0,00195144	0,242180639	1	0,003	0,008	GMP
SLC9A9	-0,01307848	0,242365648	1	0,027	0,046	GMP
NXF3	0,001696329	0,242411911	1	0,003	0,005	GMP
G0S2	-0,021479278	0,242738922	1	0,002	0,006	GMP
BMPR1B	-0,005661126	0,242985773	1	0,009	0,017	GMP
TYRO3	-0,011701923	0,244045519	1	0,009	0,021	GMP
ENO3	0,016988945	0,244164326	1	0,033	0,025	GMP
AHSP	-0,013492715	0,244199505	1	0,022	0,036	GMP
PPP1R13L	0,001249694	0,244837492	1	0,011	0,014	GMP
S100A1	0,015272006	0,245393085	1	0,016	0,004	GMP
PPM1H	-0,006851852	0,245549061	1	0,036	0,05	GMP
FAM102A	0,004490095	0,245761701	1	0,038	0,045	GMP
LRP4	0,000224179	0,245790048	1	0,002	0,003	GMP
SIDT1-AS1	0,000561391	0,245790048	1	0,002	0,003	GMP
STXBP6	-0,00644212	0,245987358	1	0,002	0,009	GMP
IZUMO4	0,006736969	0,246625432	1	0,008	0,005	GMP
ZNF852	0,011278349	0,246948258	1	0,016	0,012	GMP
CYB5RL	-0,017878237	0,24707703	1	0,063	0,091	GMP
CDH3	-0,006597984	0,248218664	1	0,001	0,006	GMP
MAPK13	-0,007691694	0,248406741	1	0,005	0,013	GMP
ZNF99	-0,003581325	0,248507796	1	0,001	0,006	GMP
CLMN	-0,006653803	0,248876579	1	0,023	0,036	GMP
TMSB15B	0,010938379	0,249042152	1	0,024	0,016	GMP
PPP1R37	-0,014392729	0,249667411	1	0,039	0,06	GMP
LINC00987	-0,003299856	0,250208195	1	0,01	0,016	GMP
HOOK1	0,002581728	0,250711284	1	0,024	0,018	GMP
CTBP1-AS	0,004358525	0,251514418	1	0,013	0,013	GMP
PCYT1B	0,004125464	0,252093382	1	0,004	0,002	GMP
LINC00865	-0,003320665	0,252367704	1	0,023	0,03	GMP
TBC1D25	-0,016372164	0,252508707	1	0,03	0,048	GMP
AKR7A3	0,001653138	0,252572936	1	0,008	0,011	GMP
UCP3	0,007390554	0,253200811	1	0,009	0,004	GMP
GRTP1	0,00113235	0,254230482	1	0,01	0,004	GMP
MSS51	0,011585958	0,255652047	1	0,017	0,013	GMP
MYH11	0,01087053	0,256237439	1	0,012	0,007	GMP
TLR7	0,000302692	0,256525	1	0,017	0,023	GMP
FAM209A	-0,00152705	0,256558371	1	0,006	0,011	GMP
SKIDA1	0,009657975	0,256880506	1	0,019	0,015	GMP
TMEM130	0,004169554	0,257063708	1	0,004	0,001	GMP
NPIPA1	-0,004459159	0,257801615	1	0,01	0,019	GMP
DLEU7	0,003557609	0,258062694	1	0,012	0,013	GMP
TMEM9B-AS1	0,005600922	0,259578344	1	0,014	0,013	GMP
AC104653.1	0,00907801	0,25963847	1	0,011	0,008	GMP
ITIH4	-0,008055497	0,259778192	1	0,009	0,015	GMP
ARHGEF5	0,004898658	0,260833737	1	0,012	0,011	GMP
TPH1	-0,001125449	0,261778393	1	0,013	0,01	GMP
C10orf55	-0,00484183	0,261889056	1	0,002	0,008	GMP
CFH	0,010709482	0,262609549	1	0,015	0,008	GMP
USP21	0,003556329	0,262780537	1	0,025	0,025	GMP
BBS5	0,004306266	0,262979731	1	0,014	0,015	GMP
CTH	0,004739671	0,263565271	1	0,017	0,02	GMP
PPP1R26-AS1	-0,002710306	0,263746946	1	0,002	0,006	GMP
DNHD1	-0,008423775	0,264708777	1	0,023	0,035	GMP
TPST1	-0,01942946	0,264839848	1	0,011	0,022	GMP
ARHGAP11B	0,015941699	0,264981049	1	0,035	0,03	GMP
ENPP5	-0,008655986	0,26558031	1	0,004	0,013	GMP
RBM11	0,006255205	0,266073766	1	0,01	0,005	GMP
KIAA1614-AS1	-0,002119768	0,26641178	1	0,003	0,009	GMP
OSGEPL1-AS1	-0,004866341	0,266799684	1	0,004	0,011	GMP
CNIH3	0,005811179	0,267174401	1	0,022	0,022	GMP
LINC00211	-0,004235034	0,267257549	1	0,008	0,013	GMP
ZSCAN25	-0,012739252	0,26860719	1	0,045	0,065	GMP
AC005480.1	0,032147186	0,268908824	1	0,026	0,004	GMP
TNKS1BP1	-0,010656608	0,269252003	1	0,018	0,032	GMP
NRIP2	0,005065315	0,269593437	1	0,004	0,002	GMP
DNAJC5B	0,007628093	0,270153048	1	0,008	0,005	GMP
TAL1	-0,007821223	0,270189212	1	0,03	0,046	GMP
HEG1	0,000627275	0,270541512	1	0,022	0,029	GMP
TMEM125	0,00680218	0,271455138	1	0,008	0,002	GMP
IFT140	-0,003277595	0,272036267	1	0,028	0,039	GMP
BTBD19	0,008943681	0,273168223	1	0,013	0,009	GMP
HIST1H2BK	0,003697071	0,273648694	1	0,013	0,009	GMP
ABCG2	-0,00411692	0,273901395	1	0,005	0,013	GMP
USP30-AS1	0,017339173	0,274275278	1	0,044	0,031	GMP
DNAH1	-0,006353184	0,274568191	1	0,013	0,022	GMP
PLEKHF1	-0,016606944	0,275225406	1	0,015	0,029	GMP
DOCK6	-0,001726243	0,275377777	1	0,002	0,006	GMP
CDK5R1	-0,009591783	0,27575589	1	0,008	0,018	GMP
C3AR1	0,002086152	0,276095804	1	0,004	0,008	GMP
ZNF442	0,00856998	0,277478131	1	0,012	0,011	GMP
TNFAIP6	-0,009059509	0,277520753	1	0,002	0,006	GMP
FKRP	0,003728494	0,277822162	1	0,029	0,035	GMP
PANK1	-0,004357225	0,278603003	1	0,035	0,047	GMP
PALM2	0,002007094	0,278872793	1	0,001	0	GMP
SULT1A4	0,001003896	0,278872793	1	0,001	0	GMP
AICDA	0,000973839	0,278872793	1	0,001	0	GMP
BCAS1	0,00188381	0,278872793	1	0,001	0	GMP
CCND1	0,001479513	0,278872793	1	0,001	0	GMP
DLGAP2	0,000505177	0,278872793	1	0,001	0	GMP
SLC16A11	0,000505177	0,278872793	1	0,001	0	GMP
PRF1	0,001831331	0,278872793	1	0,001	0	GMP
TNFRSF19	0,001373958	0,278872793	1	0,001	0	GMP
CD276	0,001350028	0,278872793	1	0,001	0	GMP
CRMP1	0,001436144	0,278872793	1	0,001	0	GMP
DMPK	0,000675611	0,278872793	1	0,001	0	GMP
TNFRSF17	0,000937958	0,278872793	1	0,001	0	GMP
LINC01229	0,001132224	0,278872793	1	0,001	0	GMP
TCEA3	0,001730442	0,278872793	1	0,001	0	GMP
BLK	0,000806937	0,278872793	1	0,001	0	GMP
C15orf53	0,000594529	0,278872793	1	0,001	0	GMP
CLEC18A	0,00157541	0,278872793	1	0,001	0	GMP
EPB41L1	0,000594529	0,278872793	1	0,001	0	GMP
NDFIP2	0,001762946	0,278872793	1	0,001	0	GMP
PACRG	0,000729381	0,278872793	1	0,001	0	GMP
PRRT2	0,000806937	0,278872793	1	0,001	0	GMP
TMEM210	0,001040294	0,278872793	1	0,001	0	GMP
TNNC2	0,000771227	0,278872793	1	0,001	0	GMP
ADGRF1	0,000947599	0,278872793	1	0,001	0	GMP
BOLA2	0,000486712	0,278872793	1	0,001	0	GMP
CA3-AS1	0,00077314	0,278872793	1	0,001	0	GMP
PAPOLB	0,001132224	0,278872793	1	0,001	0	GMP
CEACAM6	0,001977291	0,278872793	1	0,001	0	GMP
COL1A1	0,001147654	0,278872793	1	0,001	0	GMP
FAM166A	0,000978118	0,278872793	1	0,001	0	GMP
KCNK1	0,000690952	0,278872793	1	0,001	0	GMP
LTBP2	0,00057517	0,278872793	1	0,001	0	GMP
MYO6	0,000827246	0,278872793	1	0,001	0	GMP
KLK11	0,003270059	0,278872793	1	0,001	0	GMP
ZNF423	0,001113054	0,278872793	1	0,001	0	GMP
FAM177B	0,000679619	0,278872793	1	0,001	0	GMP
GRIA3	0,000571835	0,278872793	1	0,001	0	GMP
UPK1B	0,001243067	0,278872793	1	0,001	0	GMP
NID2	0,001355195	0,278872793	1	0,001	0	GMP
SERPINE1	0,000782263	0,278872793	1	0,001	0	GMP
TMEM221	0,001243961	0,278872793	1	0,001	0	GMP
LPAR5	0,001399255	0,278872793	1	0,001	0	GMP
LINC00570	0,001079282	0,278872793	1	0,001	0	GMP
PTCHD1	0,000841136	0,278872793	1	0,001	0	GMP
LINC01366	0,000587799	0,278872793	1	0,001	0	GMP
PTCRA	0,000587799	0,278872793	1	0,001	0	GMP
ACHE	0,001927151	0,278872793	1	0,001	0	GMP
SFTPD-AS1	0,001231571	0,278872793	1	0,001	0	GMP
FXYD7	0,000837024	0,278872793	1	0,001	0	GMP
VWF	0,007672209	0,279116878	1	0,013	0,01	GMP
SYDE1	-0,005926944	0,279129239	1	0,006	0,013	GMP
SLC7A7	0,010076824	0,279333474	1	0,026	0,018	GMP
CNIH2	-0,007743784	0,280955102	1	0,002	0,008	GMP
ADGRF3	0,002802531	0,281179867	1	0,006	0,008	GMP
ATG9A	0,01356246	0,281518719	1	0,013	0,006	GMP
ROBO1	0,006648886	0,281542788	1	0,009	0,006	GMP
KIFC2	0,009291575	0,281689611	1	0,015	0,013	GMP
ADORA2A-AS1	-0,003425016	0,281892429	1	0,002	0,006	GMP
VANGL2	0,005430376	0,282424951	1	0,008	0,004	GMP
E2F2	-0,001670867	0,283089746	1	0,072	0,082	GMP
SFMBT1	0,005357719	0,283441484	1	0,025	0,019	GMP
ABHD12B	0,007783127	0,283680416	1	0,009	0,004	GMP
NRP1	0,004375397	0,283863078	1	0,003	0,001	GMP
TCEANC	0,007752176	0,284181383	1	0,019	0,016	GMP
TBX6	-0,005227274	0,284259781	1	0,01	0,017	GMP
TMEM117	-0,002106942	0,284496812	1	0,005	0,01	GMP
ESR1	0,007158673	0,284597744	1	0,015	0,014	GMP
CELF5	0,00603864	0,284764986	1	0,005	0,001	GMP
HMHB1	0,00660239	0,285847741	1	0,011	0,007	GMP
ACSL6	0,005570562	0,286569776	1	0,005	0,003	GMP
JPH4	0,004697859	0,286678069	1	0,003	0,001	GMP
ATCAY	-0,003348886	0,286715056	1	0,002	0,006	GMP
SLC47A1	0,004814683	0,286968819	1	0,003	0,003	GMP
KLF5	-0,003021163	0,286970186	1	0,008	0,013	GMP
LTB4R2	-0,011517364	0,287034764	1	0,005	0,015	GMP
FLRT2	-0,003015038	0,288983434	1	0,003	0,006	GMP
NUDT13	-0,007503695	0,289081534	1	0,016	0,027	GMP
Mar-03	0,002001885	0,289352191	1	0,024	0,03	GMP
DNAH6	-0,004617217	0,289365777	1	0,001	0,005	GMP
LIPT2	-0,002228368	0,289374785	1	0,021	0,028	GMP
NAB2	0,027691069	0,289411906	1	0,042	0,028	GMP
TMEM220-AS1	0,002083365	0,290338906	1	0,028	0,033	GMP
PLCH1	-0,003693967	0,29040002	1	0,002	0,008	GMP
LMNTD1	0,005584673	0,291070988	1	0,004	0,001	GMP
MORN4	0,010025582	0,291272462	1	0,015	0,013	GMP
NEK5	0,003029143	0,291536232	1	0,014	0,009	GMP
FAM178B	-0,013460424	0,292347479	1	0,013	0,019	GMP
SLC41A2	-0,005353596	0,292559032	1	0,003	0,011	GMP
KRT15	0,005056763	0,292813121	1	0,004	0,001	GMP
ZNF10	-0,004916495	0,293016558	1	0,023	0,035	GMP
STXBP1	0,011043818	0,293374113	1	0,015	0,011	GMP
KALRN	0,001559064	0,294066131	1	0,004	0,006	GMP
EEF1G	-0,002760412	0,294417244	1	0,006	0,013	GMP
LINC00894	0,005050072	0,295244948	1	0,005	0,004	GMP
TMEM8B	0,008649588	0,296026642	1	0,016	0,013	GMP
TRBVB	-0,000469837	0,296711287	1	0,005	0,009	GMP
PDE11A	0,004812537	0,297672051	1	0,005	0,003	GMP
TRABD2A	0,003491984	0,298078255	1	0,012	0,013	GMP
ZNF446	0,010062662	0,298187955	1	0,029	0,027	GMP
LRTOMT	0,00346663	0,298257957	1	0,009	0,009	GMP
ITPKB	-0,005012532	0,298652755	1	0,045	0,059	GMP
MCAM	0,005898727	0,299295555	1	0,003	0,001	GMP
PRICKLE1	0,005421176	0,299303906	1	0,009	0,007	GMP
NCDN	0,001485164	0,299323481	1	0,008	0,011	GMP
ZC3H11A	0,082094796	0,299365887	1	0,063	0,018	GMP
LSMEM2	0,009634973	0,299627611	1	0,004	0,002	GMP
H3F3C	0,019179552	0,300011541	1	0,013	0,002	GMP
PSAT1	-0,008407271	0,300095735	1	0,014	0,022	GMP
AC007325.4	0,013310684	0,300252835	1	0,021	0,013	GMP
ALPP	-0,004961375	0,300802182	1	0,001	0,005	GMP
LINC01506	-0,01508457	0,301156099	1	0,005	0,015	GMP
OAZ3	-3,96E-05	0,301362848	1	0,005	0,009	GMP
MORN3	0,00598866	0,301426899	1	0,012	0,012	GMP
CEP19	-0,017415838	0,301995532	1	0,031	0,047	GMP
HIST1H3C	0,005166367	0,302986805	1	0,024	0,029	GMP
ZNF571-AS1	0,006889706	0,303503614	1	0,013	0,009	GMP
CYP2J2	0,007022309	0,303898281	1	0,009	0,008	GMP
ZBTB18	0,008621807	0,303925306	1	0,05	0,048	GMP
SEMA6C	0,009707168	0,304924363	1	0,012	0,007	GMP
KREMEN1	0,010562089	0,305383762	1	0,009	0,003	GMP
CYP4A22-AS1	-0,002853839	0,305910079	1	0,008	0,014	GMP
LINC00265	-0,00085581	0,306232703	1	0,003	0,006	GMP
C16orf46	0,003546484	0,306278459	1	0,008	0,006	GMP
KLHDC1	-0,013607754	0,306935683	1	0,028	0,044	GMP
WTIP	0,00209383	0,307048793	1	0,008	0,003	GMP
CLCN4	0,004718129	0,30706337	1	0,003	0,001	GMP
TMEM51	-0,000653295	0,307399037	1	0,005	0,011	GMP
LINC00471	0,001000683	0,307481509	1	0,01	0,014	GMP
POLD4	0,002616442	0,307859172	1	0,014	0,019	GMP
FMN1	-0,00451424	0,307875205	1	0,014	0,022	GMP
CACNA1C-AS1	-0,007646313	0,308625962	1	0,008	0,017	GMP
SERPINI1	-0,000565471	0,308713542	1	0,017	0,023	GMP
PGLYRP2	0,003414336	0,308863872	1	0,011	0,007	GMP
AGAP5	0,005728688	0,309270157	1	0,021	0,022	GMP
RAB6B	4,74E-05	0,309526493	1	0,005	0,009	GMP
MIXL1	0,003006306	0,309596385	1	0,004	0,001	GMP
IQSEC2	-0,009912246	0,30967231	1	0,012	0,025	GMP
UXT	0,040092468	0,309770119	1	0,956	0,965	GMP
DNMT3B	0,007339004	0,310791094	1	0,056	0,059	GMP
ATN1	-0,005667655	0,311102411	1	0,033	0,033	GMP
OPRD1	0,007239538	0,31136229	1	0,013	0,011	GMP
DLEC1	0,003880182	0,311583158	1	0,004	0,001	GMP
CA1	0,010312125	0,311967496	1	0,024	0,025	GMP
HSD17B13	-0,001137244	0,312369849	1	0,003	0,005	GMP
NEB	0,002859368	0,313097894	1	0,002	0,004	GMP
GLYATL2	0,00658471	0,313486652	1	0,01	0,007	GMP
PCDHB1	-0,00034054	0,314142165	1	0,001	0,002	GMP
PAQR9-AS1	-0,001475578	0,314142165	1	0,001	0,002	GMP
IFITM10	0,000423397	0,314142165	1	0,001	0,002	GMP
MCF2L	0,002012228	0,314142165	1	0,001	0,002	GMP
LGALS9B	-0,000897571	0,314142165	1	0,001	0,002	GMP
LMTK3	-0,000828246	0,314142165	1	0,001	0,002	GMP
LINC01415	-0,001328013	0,314142165	1	0,001	0,002	GMP
ARHGEF15	0,001182155	0,314142165	1	0,001	0,002	GMP
ZNF239	-0,0021452	0,314302137	1	0,012	0,018	GMP
KIAA1549	-0,007160513	0,314853358	1	0,041	0,054	GMP
SCRG1	0,005180977	0,315179718	1	0,008	0,008	GMP
MRC1	-0,007894756	0,31591373	1	0,006	0,016	GMP
OXER1	0,003692929	0,316212064	1	0,019	0,021	GMP
OVCH1-AS1	0,008796765	0,316390594	1	0,012	0,008	GMP
TBC1D10A	0,002869461	0,316501302	1	0,046	0,052	GMP
SLC25A53	-0,009366631	0,316597745	1	0,022	0,037	GMP
RAD51	0,062765392	0,316711279	1	0,051	0,012	GMP
TNFSF13	3,42E-05	0,316932908	1	0,008	0,012	GMP
FGF23	0,000903244	0,317393759	1	0,004	0,006	GMP
LYG2	-0,001161657	0,317684787	1	0,001	0,004	GMP
CD160	0,006916625	0,317724378	1	0,005	0,002	GMP
TRAPPC12-AS1	0,003248623	0,318075128	1	0,004	0,001	GMP
THAP10	-0,011519747	0,318177926	1	0,018	0,032	GMP
SNTB2	-0,010912577	0,318262799	1	0,008	0,019	GMP
TNK1	0,00267669	0,31830655	1	0,003	0,001	GMP
DPF1	0,003185006	0,31830655	1	0,003	0,001	GMP
LRCH2	0,002970227	0,31830655	1	0,003	0,001	GMP
COL2A1	0,002592132	0,31830655	1	0,003	0,001	GMP
NME5	0,003258942	0,31830655	1	0,003	0,001	GMP
CDC42EP2	-0,001352176	0,318307526	1	0,009	0,014	GMP
SYNPO2L	4,10E-05	0,318355856	1	0,006	0,009	GMP
PTPRF	0,007633113	0,31911905	1	0,008	0,004	GMP
PDE5A	0,001007804	0,319183336	1	0,003	0,001	GMP
LILRB2	-0,024712116	0,319215344	1	0,012	0,025	GMP
CDC42BPG	0,003356437	0,320126032	1	0,003	0,001	GMP
LINC00243	0,00231492	0,320126032	1	0,003	0,001	GMP
C17orf50	0,002901727	0,320126032	1	0,003	0,001	GMP
FOXA3	0,001040169	0,320126032	1	0,003	0,001	GMP
GYPA	0,003671805	0,320126032	1	0,003	0,001	GMP
GPLD1	0,003713043	0,320476945	1	0,011	0,011	GMP
SLC9A3R2	0,003115852	0,320600477	1	0,01	0,011	GMP
CLEC4A	0,020696076	0,320679279	1	0,048	0,035	GMP
CCDC154	0,006116523	0,320940263	1	0,006	0,005	GMP
FAM57B	0,002176185	0,321038946	1	0,003	0,001	GMP
CX3CR1	-0,00470985	0,322070095	1	0,002	0,008	GMP
SLC7A3	0,003899318	0,322596161	1	0,004	0,002	GMP
FAM86B1	-0,008257332	0,322730941	1	0,036	0,051	GMP
KLC2	0,000856005	0,322980328	1	0,013	0,017	GMP
KIAA1324	-0,006311053	0,32316716	1	0,005	0,011	GMP
SGSM3	0,06477907	0,32342259	1	0,071	0,025	GMP
ULK2	-0,004872347	0,323480752	1	0,052	0,063	GMP
RFPL1S	0,009319444	0,324181612	1	0,009	0,004	GMP
GPR85	0,041375153	0,324351789	1	0,057	0,043	GMP
PRRT3	0,014638973	0,324759145	1	0,044	0,042	GMP
CASC10	0,000802807	0,325175756	1	0,009	0,013	GMP
RBM26-AS1	-0,002708242	0,325242716	1	0,025	0,033	GMP
B3GNT6	-7,62E-05	0,325852031	1	0,001	0,002	GMP
UBXN10-AS1	-0,000573288	0,325852031	1	0,001	0,002	GMP
IGF2BP1	-0,000334516	0,325852031	1	0,001	0,002	GMP
C19orf33	-2,69E-05	0,325852031	1	0,001	0,002	GMP
KIF4B	-3,40E-06	0,325852031	1	0,001	0,002	GMP
LY86-AS1	-0,000904344	0,325852031	1	0,001	0,002	GMP
KCTD19	-0,003356862	0,326361248	1	0,001	0,005	GMP
GYG2	-0,001422377	0,327186566	1	0,003	0,006	GMP
ZAP70	0,003383314	0,327927946	1	0,004	0,001	GMP
ADAMTS13	0,0062388	0,32957423	1	0,01	0,004	GMP
RAVER1	-0,004669407	0,330769883	1	0,004	0,011	GMP
PIP5KL1	0,005271636	0,330909239	1	0,009	0,005	GMP
NBPF20	-0,000522859	0,330934257	1	0,004	0,007	GMP
P4HA2	-0,007937883	0,331198327	1	0,004	0,011	GMP
C9orf147	0,004411961	0,331459764	1	0,003	0,001	GMP
LIN9	-0,007757981	0,332352952	1	0,064	0,082	GMP
LINC01144	-0,004342912	0,332363683	1	0,001	0,005	GMP
KLB	0,004277045	0,332711019	1	0,005	0,005	GMP
SLC30A4	0,002633058	0,333301929	1	0,003	0,001	GMP
PCP2	0,000801846	0,333696751	1	0,002	0,004	GMP
STOX2	-0,003016491	0,33401539	1	0,014	0,022	GMP
TESK2	-0,02365052	0,334141879	1	0,022	0,039	GMP
PKIB	0,008773704	0,334347709	1	0,018	0,013	GMP
GALM	0,009101171	0,334613871	1	0,039	0,027	GMP
ZNF555	0,010183715	0,334697871	1	0,037	0,031	GMP
HIPK1-AS1	0,01424037	0,334818983	1	0,017	0,01	GMP
ZNF404	0,00340109	0,334860215	1	0,016	0,02	GMP
TCTN2	0,014929665	0,335274	1	0,033	0,024	GMP
PPFIA3	-0,00307883	0,336707859	1	0,016	0,024	GMP
TCF7L1	-0,004251641	0,337065505	1	0,001	0,005	GMP
PCF11-AS1	0,003455731	0,337179396	1	0,009	0,01	GMP
ZNF286A	0,01275472	0,337316768	1	0,025	0,019	GMP
ARRDC3-AS1	-0,006778138	0,337439731	1	0,009	0,017	GMP
C9orf3	-0,00553804	0,337452493	1	0,041	0,057	GMP
LIPG	0,004573727	0,337914361	1	0,003	0,004	GMP
CFLAR-AS1	-0,004398745	0,338378711	1	0,001	0,005	GMP
ERMN	-0,002556777	0,338969279	1	0,01	0,015	GMP
BMX	0,004793407	0,339145889	1	0,004	0,002	GMP
ZDHHC19	-0,003167392	0,340161419	1	0,005	0,012	GMP
TUBB4A	0,007435424	0,340485921	1	0,008	0,004	GMP
POT1-AS1	0,006074874	0,341021433	1	0,005	0,003	GMP
SLC9B1	0,008428044	0,341084364	1	0,014	0,012	GMP
ARFGEF3	0,00295742	0,341316324	1	0,002	0,002	GMP
ADGRA2	0,003720796	0,341712619	1	0,018	0,016	GMP
ZNF223	0,003864933	0,341714306	1	0,011	0,009	GMP
ZNF354C	0,00160677	0,34181543	1	0,044	0,046	GMP
PLIN5	-0,00932346	0,342118229	1	0,011	0,022	GMP
KDM8	0,007794678	0,342365407	1	0,015	0,013	GMP
NATD1	-0,006168799	0,342749214	1	0,013	0,024	GMP
SLC24A3	0,000243031	0,342811978	1	0,004	0,008	GMP
DNASE1L3	0,002869013	0,343071632	1	0,003	0,001	GMP
PATL2	0,003105369	0,34346784	1	0,027	0,031	GMP
TRIM3	-0,011148172	0,343611916	1	0,011	0,023	GMP
GTF2IRD1	0,007034743	0,344294747	1	0,011	0,008	GMP
FAM234B	-0,011583918	0,344397251	1	0,032	0,047	GMP
TRGV9	0,01302946	0,344508938	1	0,018	0,012	GMP
RAB40B	-0,02251445	0,344565721	1	0,053	0,08	GMP
HOMER1	-0,01155666	0,345024401	1	0,015	0,025	GMP
CAPRIN2	-0,014200274	0,345161005	1	0,037	0,056	GMP
CSMD2	-0,002136313	0,345246687	1	0,001	0,004	GMP
PACSIN1	0,003379383	0,345269065	1	0,004	0,002	GMP
BBS1	0,004918374	0,345432257	1	0,006	0,004	GMP
ENTPD7	0,002452794	0,345999475	1	0,015	0,017	GMP
BAALC-AS2	-0,001349307	0,346370488	1	0,019	0,024	GMP
NBPF26	-0,002937096	0,346448241	1	0,029	0,042	GMP
TTC25	0,006783793	0,346455404	1	0,008	0,002	GMP
UNC80	-0,003179892	0,346511609	1	0,001	0,005	GMP
FAM13A-AS1	0,003725186	0,347331458	1	0,018	0,023	GMP
MAMDC4	0,000722158	0,348183403	1	0,012	0,016	GMP
AVIL	0,009359817	0,348286816	1	0,016	0,014	GMP
KLF8	0,005440517	0,348652946	1	0,003	0,004	GMP
RAB30	-0,001593274	0,348795187	1	0,001	0,004	GMP
GVQW2	0,000545245	0,348808604	1	0,014	0,015	GMP
DOC2B	-0,003700437	0,349038803	1	0,001	0,005	GMP
PAQR6	0,004791655	0,349160641	1	0,013	0,013	GMP
TSPAN6	0,001425669	0,349185036	1	0,003	0,001	GMP
PRRT4	-0,00364272	0,350926803	1	0,017	0,025	GMP
PAPSS2	-0,004771048	0,351009501	1	0,016	0,021	GMP
TMPRSS2	0,006773528	0,351135186	1	0,011	0,007	GMP
MUC20	0,002773139	0,351170065	1	0,008	0,004	GMP
HHIP	0,0020167	0,351556638	1	0,003	0,001	GMP
ATP1A3	0,00822928	0,351825426	1	0,021	0,016	GMP
MAN1C1	0,000197995	0,352433497	1	0,011	0,014	GMP
LEAP2	-6,96E-05	0,352537674	1	0,014	0,019	GMP
PCSK4	0,005555757	0,35275524	1	0,018	0,016	GMP
NBPF1	0,004812444	0,353343328	1	0,038	0,033	GMP
PROC	0,0024737	0,353871022	1	0,005	0,002	GMP
ASS1	0,005309186	0,353876446	1	0,008	0,003	GMP
MIR99AHG	-0,001404924	0,354386254	1	0,011	0,015	GMP
CDH1	0,002602184	0,355003726	1	0,005	0,002	GMP
AARD	0,004394006	0,355024689	1	0,004	0,004	GMP
NLRC3	-0,009110383	0,355139117	1	0,037	0,052	GMP
RASSF8-AS1	-0,013865689	0,356042647	1	0,016	0,032	GMP
LRRD1	0,002608722	0,356512689	1	0,003	0,001	GMP
RAI14	0,002260477	0,356559435	1	0,003	0,001	GMP
MEIS2	0,000995596	0,356791116	1	0,002	0,001	GMP
PPBP	0,000968992	0,356791116	1	0,002	0,001	GMP
SIX5	0,000951071	0,356791116	1	0,002	0,001	GMP
IL17RD	0,001372843	0,356791116	1	0,002	0,001	GMP
COL14A1	0,001191127	0,356791116	1	0,002	0,001	GMP
PERP	0,001235722	0,356791116	1	0,002	0,001	GMP
GP6	0,002297318	0,356791116	1	0,002	0,001	GMP
PGBD5	0,002464621	0,356791116	1	0,002	0,001	GMP
PRSS23	0,001980621	0,356791116	1	0,002	0,001	GMP
AP000253.1	0,001362975	0,356791116	1	0,002	0,001	GMP
NPY	0,001791039	0,356791116	1	0,002	0,001	GMP
PLEKHH2	0,003334683	0,356791116	1	0,002	0,001	GMP
HCG14	0,001980083	0,356791116	1	0,002	0,001	GMP
IGLC2	0,001802086	0,356791116	1	0,002	0,001	GMP
CCR9	0,00143051	0,356791116	1	0,002	0,001	GMP
GREB1	0,003368859	0,356791116	1	0,002	0,001	GMP
ALOX12B	0,002038932	0,356791116	1	0,002	0,001	GMP
NXNL2	0,002138647	0,356791116	1	0,002	0,001	GMP
AGAP2-AS1	0,001153238	0,356791116	1	0,002	0,001	GMP
NIPAL1	0,001448306	0,356791116	1	0,002	0,001	GMP
MIR4432HG	0,002743457	0,356791116	1	0,002	0,001	GMP
NDST3	0,001890851	0,356791116	1	0,002	0,001	GMP
ETV1	0,00296439	0,356791116	1	0,002	0,001	GMP
HSPB9	0,002739943	0,356791116	1	0,002	0,001	GMP
IFT74-AS1	0,00145013	0,356791116	1	0,002	0,001	GMP
HAS2	0,002202253	0,356791116	1	0,002	0,001	GMP
NLRP12	0,004482508	0,356932888	1	0,004	0,007	GMP
SYCP2L	0,001581749	0,357685836	1	0,004	0,004	GMP
S100A2	0,00805003	0,357929483	1	0,006	0,002	GMP
PAM16	0,009220714	0,358212438	1	0,015	0,013	GMP
ZNF443	0,005508857	0,358337466	1	0,017	0,015	GMP
ZNF761	0,006112962	0,358807557	1	0,066	0,072	GMP
DENND2A	-0,005370485	0,35941937	1	0,005	0,01	GMP
AC092171.2	-0,000884713	0,359725942	1	0,001	0,004	GMP
ANKRD6	-0,007663352	0,359766451	1	0,015	0,027	GMP
C1R	-0,003498669	0,359902691	1	0,022	0,031	GMP
APOC1	0,000127287	0,360206677	1	0,016	0,024	GMP
CHRM3-AS2	0,002948335	0,360574098	1	0,005	0,002	GMP
KIAA1614	0,003813774	0,361165267	1	0,008	0,004	GMP
VWA2	0,002281012	0,362438443	1	0,005	0,002	GMP
PLPP1	0,012521207	0,362860132	1	0,017	0,014	GMP
CXCL3	-0,006661029	0,36402666	1	0,022	0,026	GMP
RGS5	0,003560708	0,364953623	1	0,008	0,004	GMP
SLAMF9	0,007115076	0,365920239	1	0,011	0,005	GMP
PLXNB1	0,00221128	0,366159264	1	0,006	0,008	GMP
AMER1	0,007277187	0,366249163	1	0,029	0,029	GMP
GCSAML	0,000334799	0,366968956	1	0,024	0,028	GMP
COL5A1	0,004086617	0,367323221	1	0,009	0,009	GMP
GNRH1	-0,003893467	0,367732198	1	0,002	0,007	GMP
TIAF1	0,006790531	0,368379462	1	0,021	0,017	GMP
RBM14-RBM4	0,000411073	0,368699341	1	0,005	0,009	GMP
GPR89A	0,003169964	0,368993111	1	0,045	0,045	GMP
PLEKHB1	0,005220559	0,369108586	1	0,011	0,009	GMP
ST6GALNAC6	0,002169097	0,369642991	1	0,017	0,014	GMP
SLC2A8	0,004635842	0,369699334	1	0,035	0,041	GMP
SEC61B	0,110232064	0,370350132	1	0,972	0,974	GMP
AMACR	0,003204064	0,372142293	1	0,011	0,011	GMP
ZNF534	0,006128062	0,372723298	1	0,01	0,005	GMP
RORA-AS1	-0,006434474	0,373469267	1	0,014	0,022	GMP
ICAM1	-0,001062608	0,373493391	1	0,011	0,016	GMP
DDIAS	-0,017417657	0,373836732	1	0,052	0,073	GMP
SSC4D	0,007378899	0,373908691	1	0,01	0,006	GMP
LINC01547	0,006179455	0,373939781	1	0,013	0,009	GMP
MRPS24	-0,014062276	0,374175002	1	0,01	0,022	GMP
HMGN4	0,006519683	0,375843965	1	0,036	0,035	GMP
HMGN3-AS1	0,001356168	0,376062083	1	0,016	0,019	GMP
ARNT2	-0,003293611	0,376140746	1	0,006	0,013	GMP
FOXO4	-0,006860015	0,376246428	1	0,016	0,028	GMP
FAM83F	0,00065253	0,377939166	1	0,003	0,005	GMP
CFAP45	-0,004848505	0,378322658	1	0,003	0,005	GMP
NEURL2	-0,001527585	0,378435099	1	0,029	0,035	GMP
IGF2R	0,008395186	0,378574573	1	0,022	0,022	GMP
LUCAT1	0,008258004	0,379619566	1	0,009	0,004	GMP
CYP4F2	0,008876905	0,38053363	1	0,017	0,014	GMP
CREBL2	0,001918387	0,380977391	1	0,065	0,073	GMP
TMC4	0,004340097	0,381248736	1	0,005	0,003	GMP
ANKAR	0,005817861	0,381700379	1	0,043	0,048	GMP
DDX47	-0,008259851	0,382479236	1	0,013	0,023	GMP
CD300LB	-0,001761702	0,382639129	1	0,032	0,04	GMP
BFSP2	0,004033028	0,383679294	1	0,005	0,003	GMP
TMEM175	-0,011141465	0,383894402	1	0,078	0,099	GMP
RNF157	-0,000348041	0,384369033	1	0,003	0,005	GMP
DACT3	-0,000111475	0,384643213	1	0,004	0,005	GMP
LLGL2	-0,020417384	0,385192532	1	0,037	0,061	GMP
LEKR1	-0,017281652	0,385245905	1	0,012	0,021	GMP
CCDC173	0,008489602	0,385507812	1	0,008	0,002	GMP
XKR4	-0,002976732	0,38567336	1	0,002	0,005	GMP
CCDC30	0,00248834	0,385843078	1	0,048	0,051	GMP
UBAC2-AS1	-0,001470453	0,386135826	1	0,039	0,043	GMP
ZNF540	0,003439132	0,387106261	1	0,008	0,006	GMP
SPTBN2	0,002042255	0,38785284	1	0,004	0,002	GMP
AMBRA1	-0,010981736	0,388372925	1	0,042	0,058	GMP
NLRC4	-0,006124776	0,388573592	1	0,021	0,029	GMP
SMPD3	0,007533429	0,388755904	1	0,009	0,005	GMP
UBQLNL	0,006183996	0,388765951	1	0,005	0,004	GMP
IFI27	-0,011773804	0,389331218	1	0,008	0,016	GMP
ARMC2	-0,012342145	0,390052912	1	0,014	0,028	GMP
GNG11	-0,003200404	0,390075382	1	0,008	0,013	GMP
PMP22	0,013116315	0,390469826	1	0,039	0,031	GMP
SYCP3	-0,005012269	0,390566698	1	0,006	0,013	GMP
CUX2	0,001287772	0,390791888	1	0,012	0,013	GMP
TCTE3	-0,008692468	0,39106267	1	0,041	0,058	GMP
ZNF491	0,00624702	0,391479898	1	0,012	0,007	GMP
LARP6	-0,003299289	0,392059897	1	0,002	0,005	GMP
RASSF8	-0,009458555	0,392078277	1	0,018	0,032	GMP
MST1	0,000990598	0,392173019	1	0,013	0,016	GMP
RAP2C-AS1	0,006462164	0,392349328	1	0,011	0,011	GMP
IL18R1	-0,013448482	0,393089794	1	0,008	0,016	GMP
CHRNA10	-0,007365067	0,393353208	1	0,008	0,014	GMP
ADAM12	0,004458543	0,393397049	1	0,006	0,005	GMP
SLAMF6	-0,000978633	0,393419741	1	0,004	0,009	GMP
DLL3	-0,005235525	0,393471944	1	0,017	0,026	GMP
ITGB1BP2	-0,002899265	0,395100051	1	0,003	0,009	GMP
TNFRSF9	-0,00478074	0,395695942	1	0,002	0,005	GMP
ZNF623	-0,003867939	0,396567637	1	0,068	0,076	GMP
PRX	0,003033936	0,396621874	1	0,006	0,006	GMP
LRRC4	-0,006622041	0,397156512	1	0,008	0,004	GMP
GPR155	0,001165157	0,398039919	1	0,021	0,025	GMP
MPDZ	-0,004684078	0,398154915	1	0,017	0,026	GMP
PARS2	-0,000523937	0,399492945	1	0,03	0,035	GMP
HIST1H2BL	0,001733737	0,400246293	1	0,028	0,028	GMP
EXOC8	-0,01682413	0,400814432	1	0,052	0,073	GMP
B3GAT2	0,014753966	0,401671912	1	0,016	0,011	GMP
HOXB7	-0,004191134	0,402403344	1	0,006	0,005	GMP
CSRNP2	0,00227218	0,40240378	1	0,023	0,027	GMP
FAM219A	-0,010850785	0,402518386	1	0,019	0,033	GMP
DNAH2	0,002056001	0,4040336	1	0,004	0,005	GMP
KCP	0,001462319	0,404278756	1	0,005	0,007	GMP
ALG9	0,003920556	0,404887959	1	0,032	0,035	GMP
GP2	-0,000610507	0,406366443	1	0,001	0,004	GMP
LOXL1	-0,001012582	0,40708026	1	0,005	0,01	GMP
SCN3A	0,0054336	0,407293742	1	0,003	0,002	GMP
DCUN1D3	-0,002314047	0,407540708	1	0,014	0,02	GMP
C2orf80	0,000715922	0,407618613	1	0,005	0,007	GMP
ZNF484	-0,011401033	0,407718703	1	0,01	0,022	GMP
SLX1B	-0,002543017	0,407824869	1	0	0,001	GMP
KCNQ4	-0,000327321	0,407824869	1	0	0,001	GMP
TMEM40	-0,000758984	0,407824869	1	0	0,001	GMP
CNDP1	-0,000382507	0,407824869	1	0	0,001	GMP
TSHZ2	-0,00027981	0,407824869	1	0	0,001	GMP
KRT13	-0,001596863	0,407824869	1	0	0,001	GMP
PTCH1	-0,001902909	0,407824869	1	0	0,001	GMP
EDA	-0,002270558	0,407824869	1	0	0,001	GMP
EFR3B	-0,001084468	0,407824869	1	0	0,001	GMP
ZG16	-0,00108556	0,407824869	1	0	0,001	GMP
C1QTNF2	-0,000866883	0,407824869	1	0	0,001	GMP
TNFRSF18	-0,000408868	0,407824869	1	0	0,001	GMP
PRG2	-0,000866186	0,407824869	1	0	0,001	GMP
GALNT15	-0,000554407	0,407824869	1	0	0,001	GMP
TTC39A	-0,001090782	0,407824869	1	0	0,001	GMP
CEACAM5	-0,000648428	0,407824869	1	0	0,001	GMP
GNG3	-0,001035974	0,407824869	1	0	0,001	GMP
LINC01123	-0,000944191	0,407824869	1	0	0,001	GMP
LUM	-0,000286216	0,407824869	1	0	0,001	GMP
AQP10	-0,000435551	0,407824869	1	0	0,001	GMP
PGF	-0,000368601	0,407824869	1	0	0,001	GMP
ATP12A	-0,000587943	0,407824869	1	0	0,001	GMP
ELAVL3	-0,001146097	0,407824869	1	0	0,001	GMP
MIR3681HG	-0,000766363	0,407824869	1	0	0,001	GMP
MOGAT3	-0,000850738	0,407824869	1	0	0,001	GMP
RNASE4	-0,00080824	0,407824869	1	0	0,001	GMP
WASIR2	-0,000446843	0,407824869	1	0	0,001	GMP
XKR3	-0,000459959	0,407824869	1	0	0,001	GMP
PIPOX	-0,000445488	0,407824869	1	0	0,001	GMP
CAMK4	-0,000923023	0,407824869	1	0	0,001	GMP
ENKUR	-0,000709069	0,407824869	1	0	0,001	GMP
SIGLEC6	-0,000532726	0,407824869	1	0	0,001	GMP
C1orf141	-0,00054667	0,407824869	1	0	0,001	GMP
CRLF1	-0,000374973	0,407824869	1	0	0,001	GMP
PRSS3	-0,000374973	0,407824869	1	0	0,001	GMP
APOBEC3A	-0,001175592	0,407824869	1	0	0,001	GMP
AC093159.1	-0,000875158	0,407824869	1	0	0,001	GMP
C14orf132	-0,000934769	0,407824869	1	0	0,001	GMP
B3GNT4	-0,000844679	0,407824869	1	0	0,001	GMP
PLEKHG1	-0,001167128	0,407824869	1	0	0,001	GMP
PQLC2L	-0,00029187	0,407824869	1	0	0,001	GMP
UBASH3A	-0,00029187	0,407824869	1	0	0,001	GMP
UBXN10	-0,000583682	0,407824869	1	0	0,001	GMP
GSTP1	0,003151224	0,408152654	1	0,998	0,997	GMP
GNMT	-0,005773666	0,4119534	1	0,011	0,019	GMP
LAMC2	-0,001461229	0,411974832	1	0,004	0,005	GMP
SEMA3C	7,73E-05	0,412388945	1	0,011	0,008	GMP
ZSCAN5A	-0,013831651	0,41261406	1	0,086	0,1	GMP
U2AF1L5	0,009159886	0,412684487	1	0,012	0,008	GMP
PHACTR3	-0,004198107	0,413109479	1	0,001	0,004	GMP
ZBTB49	0,002789615	0,413423881	1	0,028	0,024	GMP
ARHGEF35	-0,006479895	0,414019599	1	0,006	0,015	GMP
POLN	0,005739806	0,414825975	1	0,012	0,014	GMP
ATG9B	0,018161422	0,414944154	1	0,028	0,019	GMP
ZNF845	0,000472392	0,415174839	1	0,045	0,048	GMP
CXCL14	0,021405485	0,415608311	1	0,073	0,067	GMP
EAF1-AS1	-0,002844855	0,416037105	1	0,006	0,01	GMP
GPR19	-0,00650305	0,41606282	1	0,005	0,013	GMP
CD300C	0,021264375	0,416181189	1	0,021	0,018	GMP
LLGL1	-0,002196141	0,417366857	1	0,013	0,019	GMP
SH3BP5	-0,013024618	0,417395773	1	0,022	0,038	GMP
MORF4L2-AS1	-0,009348768	0,417591597	1	0,014	0,024	GMP
CCDC168	0,004149035	0,417675037	1	0,011	0,011	GMP
ASPRV1	0,003400573	0,41853562	1	0,004	0,004	GMP
C11orf45	0,003649761	0,41879262	1	0,013	0,015	GMP
SPATA24	0,008794781	0,418899145	1	0,032	0,028	GMP
LINC00449	0,008163457	0,418943469	1	0,005	0,004	GMP
CFAP74	-0,001230708	0,422381714	1	0,003	0,005	GMP
POPDC2	0,005157881	0,423636508	1	0,009	0,006	GMP
ARMC4	-0,001731702	0,424362547	1	0,011	0,015	GMP
AC007950.2	0,004560923	0,424417688	1	0,005	0,003	GMP
RHPN1-AS1	0,000574554	0,424844149	1	0,009	0,011	GMP
FAM157C	0,003788006	0,424919085	1	0,009	0,009	GMP
GPR171	0,003493856	0,425710157	1	0,01	0,004	GMP
PDZD2	0,004336948	0,426370549	1	0,013	0,009	GMP
MSANTD2	-0,004573752	0,426577759	1	0,027	0,037	GMP
OGN	-0,003187149	0,427434983	1	0,002	0,002	GMP
LGALS12	0,006873594	0,427605271	1	0,005	0,004	GMP
ZC2HC1C	-0,00554621	0,428459302	1	0,008	0,012	GMP
WIPI1	0,00650344	0,428995202	1	0,008	0,005	GMP
SEMA4F	-0,003762445	0,429977673	1	0,005	0,013	GMP
EXOC6B	-0,006956835	0,430325155	1	0,021	0,032	GMP
ITGB8	-0,003559561	0,431275693	1	0,009	0,016	GMP
KLHDC8B	-0,004751572	0,431989468	1	0,043	0,054	GMP
GLIPR1L2	-0,004426026	0,432177366	1	0,003	0,009	GMP
GAS2L1	0,002847048	0,432478362	1	0,011	0,007	GMP
AGRN	0,005110705	0,433387323	1	0,015	0,014	GMP
HLA-B	0,054396809	0,433480425	1	0,997	0,997	GMP
ZSCAN1	0,003398454	0,43353296	1	0,003	0,002	GMP
FAM227B	0,005170452	0,434585289	1	0,027	0,03	GMP
P2RY11	0,011473161	0,434643205	1	0,064	0,061	GMP
EHD2	0,002944278	0,435107003	1	0,013	0,013	GMP
ANO10	-0,001244961	0,435494039	1	0,055	0,052	GMP
VPS9D1	-0,008149107	0,437187996	1	0,022	0,034	GMP
TTC30A	0,004928201	0,437449439	1	0,017	0,021	GMP
IRAK2	-0,006729588	0,437682121	1	0,004	0,012	GMP
MLF1	0,020708772	0,438660719	1	0,035	0,023	GMP
PRNCR1	0,003189395	0,440811942	1	0,008	0,009	GMP
C1QTNF3	0,005033973	0,440987975	1	0,022	0,022	GMP
APOBEC3B	-0,004749591	0,442177518	1	0,002	0,007	GMP
SIRT4	0,004680269	0,442500602	1	0,008	0,006	GMP
FANK1	-0,000942502	0,442575358	1	0,009	0,012	GMP
CDKN2A	0,006864231	0,442673266	1	0,003	0,003	GMP
CAV1	-0,003552885	0,442993808	1	0,002	0,007	GMP
ZNF470	-0,005076846	0,443060537	1	0,033	0,047	GMP
DLG2	-0,001761597	0,443070438	1	0,003	0,007	GMP
PPIL6	0,003948907	0,443529664	1	0,015	0,013	GMP
CABP4	0,002357199	0,44404138	1	0,002	0,004	GMP
DLL1	0,000927459	0,444042151	1	0,002	0,002	GMP
Sep-04	0,001987239	0,444042151	1	0,002	0,002	GMP
ADGRD2	0,000965828	0,444042151	1	0,002	0,002	GMP
FUT2	-0,000210151	0,444042151	1	0,002	0,002	GMP
CHST6	-0,005210591	0,444103452	1	0,002	0,007	GMP
ABAT	0,005962785	0,444143968	1	0,024	0,023	GMP
TSKS	-0,002817091	0,444418481	1	0,008	0,006	GMP
GNAL	-0,001251013	0,445452439	1	0,001	0,004	GMP
PHF2	-0,006042542	0,445815866	1	0,051	0,065	GMP
FPGT-TNNI3K	-0,000891217	0,4463649	1	0,002	0,004	GMP
PDZD7	0,003908045	0,447054477	1	0,01	0,008	GMP
ZDBF2	0,006714633	0,447884125	1	0,006	0,003	GMP
TRIM54	0,005164144	0,447951016	1	0,009	0,003	GMP
ZNF382	-0,007734431	0,448461317	1	0,027	0,039	GMP
RAPGEFL1	0,002228974	0,449138054	1	0,006	0,007	GMP
CCR7	0,005448811	0,450087112	1	0,004	0,003	GMP
FGF16	-0,00225938	0,450622347	1	0,001	0,004	GMP
UFSP1	0,003903712	0,450777855	1	0,013	0,012	GMP
FRMD3	-0,010280489	0,451111456	1	0,002	0,006	GMP
ERBB3	0,006214725	0,451703892	1	0,005	0,002	GMP
CCDC78	0,003267533	0,451828687	1	0,006	0,004	GMP
PNLIPRP1	-0,002370672	0,45209493	1	0,001	0,004	GMP
PPP5D1	0,001859315	0,452427028	1	0,029	0,031	GMP
HSPA1L	0,004152648	0,452474217	1	0,011	0,011	GMP
F11R	-0,000741207	0,453295047	1	0,067	0,081	GMP
GPR84	-0,000562538	0,454949175	1	0,004	0,009	GMP
EPHB1	-0,001111385	0,455421347	1	0,001	0,004	GMP
ACSS3	0,003521138	0,455505491	1	0,015	0,014	GMP
CD200R1	0,003113971	0,456002434	1	0,008	0,004	GMP
TMC3-AS1	0,007516122	0,456420256	1	0,018	0,013	GMP
THSD7A	0,005969925	0,456426449	1	0,012	0,01	GMP
PARD3	-0,000981664	0,456461689	1	0,011	0,015	GMP
PRICKLE3	-0,003349042	0,456784575	1	0,014	0,022	GMP
LINC00958	0,006518393	0,456955774	1	0,005	0,004	GMP
HOXB5	0,00082073	0,457993927	1	0,004	0,007	GMP
SSC5D	-4,75E-05	0,458900795	1	0,002	0,004	GMP
TTC21A	0,002704315	0,459781289	1	0,003	0,004	GMP
SYT12	-0,003229463	0,459850772	1	0,001	0,004	GMP
ZNF575	0,00209179	0,460209694	1	0,031	0,034	GMP
PCAT18	-0,00274442	0,460800343	1	0,005	0,01	GMP
SNX21	0,005932931	0,46130369	1	0,012	0,008	GMP
ALS2CL	0,001019994	0,461498033	1	0,002	0,004	GMP
PEAR1	0,003610183	0,461523169	1	0,011	0,006	GMP
RECK	-0,009969759	0,461570658	1	0,083	0,099	GMP
L3MBTL1	-0,002012408	0,46208897	1	0,03	0,041	GMP
FAM83H	0,008881929	0,462163013	1	0,019	0,013	GMP
TMEM56-RWDD3	-0,00556864	0,462188837	1	0,003	0,007	GMP
FAM81B	-0,002453716	0,462276373	1	0,001	0,004	GMP
AOC2	0,003263898	0,465611985	1	0,003	0,002	GMP
DNAJC30	0,027084533	0,465984631	1	0,133	0,131	GMP
ADAMTS10	-0,000125422	0,466207741	1	0,008	0,013	GMP
ZNF300	-0,004571443	0,466704026	1	0,025	0,032	GMP
MREG	0,005145504	0,468439632	1	0,019	0,017	GMP
C5AR1	-0,038639971	0,468575437	1	0,001	0,004	GMP
KCNK10	0,006769898	0,468862448	1	0,009	0,004	GMP
ARL15	-0,01668144	0,469489773	1	0,033	0,054	GMP
WIPF3	-0,002375254	0,470647073	1	0,001	0,004	GMP
GDPD3	0,001862571	0,470682735	1	0,008	0,005	GMP
SPAG8	0,002806465	0,471648237	1	0,011	0,011	GMP
CA11	0,00815553	0,471915035	1	0,018	0,012	GMP
RNF208	0,002147772	0,472755258	1	0,023	0,027	GMP
CHRNE	-0,003544021	0,473116476	1	0,001	0,004	GMP
APBB1	-0,003949112	0,474472998	1	0,006	0,013	GMP
CA5A	-0,001482017	0,474550998	1	0,006	0,009	GMP
CSF1	0,003438477	0,475806563	1	0,009	0,01	GMP
LRRC25	0,013504702	0,47625766	1	0,03	0,019	GMP
FBN1	0,002544253	0,476416903	1	0,026	0,028	GMP
RAPGEF3	-0,00265638	0,477019339	1	0,001	0,004	GMP
RHOXF1-AS1	-0,003259416	0,477860079	1	0,001	0,004	GMP
RAD54B	0,001276729	0,477890467	1	0,036	0,04	GMP
MAST1	1,11E-05	0,478208073	1	0,005	0,009	GMP
UBAP1L	-0,000695177	0,478384757	1	0,008	0,012	GMP
LINC00115	-0,007059035	0,479745842	1	0,005	0,011	GMP
CD19	0,002798652	0,479949747	1	0,009	0,009	GMP
WBP1	-0,002943088	0,48009846	1	0,001	0,004	GMP
ZNF862	0,005542533	0,481617596	1	0,029	0,03	GMP
FAM222A	-0,0047536	0,482299259	1	0,003	0,009	GMP
FOLR2	0,00416833	0,483524957	1	0,004	0,002	GMP
ZMYND12	-0,002137538	0,484219591	1	0,01	0,011	GMP
TSPAN10	0,003619589	0,484324596	1	0,008	0,007	GMP
BSPRY	-0,035062291	0,484556866	1	0,099	0,138	GMP
ZNF695	0,003111788	0,485131602	1	0,024	0,022	GMP
TRIM72	0,001824561	0,485133642	1	0,008	0,008	GMP
TM4SF19-AS1	0,001441849	0,485896131	1	0,005	0,003	GMP
PTOV1-AS1	0,003863307	0,486701011	1	0,003	0,002	GMP
SGSM1	-0,000324445	0,486760934	1	0,003	0,005	GMP
SWT1	0,001305235	0,487775856	1	0,016	0,021	GMP
HHAT	0,000755372	0,488313949	1	0,042	0,037	GMP
TBXA2R	-0,009325743	0,490284441	1	0,011	0,022	GMP
LCK	0,000123946	0,490476069	1	0,002	0,004	GMP
TCP11L1	-0,013511902	0,49168799	1	0,053	0,068	GMP
CCDC13	-0,000910928	0,491886242	1	0,012	0,019	GMP
FRRS1	-0,010285684	0,494488055	1	0,008	0,017	GMP
TCP11	-0,001939397	0,494780286	1	0,003	0,007	GMP
CLIC3	0,002544591	0,49494635	1	0,004	0,004	GMP
GRHL1	-0,002195423	0,495712632	1	0,008	0,013	GMP
ARHGAP44	0,001008484	0,497243845	1	0,006	0,008	GMP
RMDN2	0,004179486	0,497517427	1	0,031	0,033	GMP
PLA2G6	0,009884919	0,497586696	1	0,036	0,038	GMP
C2orf81	0,006040661	0,497811927	1	0,016	0,009	GMP
CCDC81	0,007504781	0,497891535	1	0,009	0,004	GMP
C2CD3	0,004828563	0,498014005	1	0,057	0,066	GMP
CRTC2	-0,025915948	0,499398318	1	0,072	0,094	GMP
TJP2	0,006442149	0,499784268	1	0,016	0,005	GMP
STAM-AS1	0,007303661	0,500746133	1	0,024	0,023	GMP
LRRC63	-0,004607699	0,501742871	1	0,004	0,009	GMP
CDC14B	0,000356782	0,501957043	1	0,006	0,009	GMP
SNX32	-0,010264469	0,503098709	1	0,014	0,024	GMP
MIR210HG	0,006190789	0,50326617	1	0,014	0,013	GMP
KIAA1024L	0,003661771	0,503662007	1	0,004	0,002	GMP
NHSL1	0,005938665	0,503813019	1	0,011	0,006	GMP
PHLDA1	0,003666088	0,503955353	1	0,008	0,008	GMP
SEC16B	0,006540759	0,504419172	1	0,011	0,007	GMP
SEMA7A	0,00061034	0,504538292	1	0,005	0,007	GMP
LINC01215	0,003501477	0,505310363	1	0,008	0,007	GMP
HIST1H4J	0,004285923	0,505842814	1	0,006	0,004	GMP
LINC00311	-0,006548279	0,506089872	1	0,004	0,011	GMP
ZNRF3-AS1	0,003955764	0,507805986	1	0,004	0,003	GMP
POU5F1	0,001566605	0,508444814	1	0,002	0,003	GMP
ITGAM	-0,009560389	0,508600454	1	0,031	0,037	GMP
ZNF284	0,004788229	0,508684777	1	0,014	0,01	GMP
PANX2	-0,005753347	0,509241593	1	0,003	0,006	GMP
DLGAP1-AS2	-0,001605773	0,50974284	1	0,003	0,006	GMP
DDR1	-0,000915188	0,510133087	1	0,01	0,013	GMP
GRAMD1C	0,006348612	0,510145567	1	0,012	0,007	GMP
FGD4	-0,013989115	0,510584594	1	0,046	0,065	GMP
CCL25	-0,000218318	0,5124092	1	0,008	0,01	GMP
LYSMD1	0,000764683	0,513395855	1	0,009	0,013	GMP
CPEB1-AS1	0,002251089	0,513717418	1	0,006	0,008	GMP
ZNF45	-0,002059339	0,51428609	1	0,045	0,055	GMP
GDF9	-0,00320332	0,515240292	1	0,003	0,008	GMP
LILRB3	-0,027676853	0,515619261	1	0,011	0,011	GMP
RASSF9	0,002616599	0,515833752	1	0,004	0,003	GMP
FAM47E	0,002943179	0,515878777	1	0,005	0,004	GMP
KEL	0,003741147	0,516068217	1	0,005	0,003	GMP
THBS1	0,006025468	0,516255663	1	0,002	0,003	GMP
CATSPER3	-0,004060482	0,516920148	1	0,008	0,01	GMP
FAM193B	0,002947351	0,517404083	1	0,081	0,092	GMP
SLC10A5	0,003183532	0,517759882	1	0,004	0,003	GMP
LIN7B	0,008658797	0,51802755	1	0,025	0,023	GMP
NFASC	0,000685293	0,518071741	1	0,004	0,004	GMP
LINC00654	0,003474076	0,518193801	1	0,006	0,005	GMP
CD3E	0,002864854	0,518687914	1	0,003	0,002	GMP
FABP5	0,119447635	0,519314161	1	0,959	0,96	GMP
KCNRG	0,001852066	0,521267065	1	0,011	0,013	GMP
ZNF707	-0,010040849	0,521424949	1	0,025	0,037	GMP
AKR1C2	0,003426919	0,521895178	1	0,004	0,002	GMP
SMG8	-0,00116827	0,522830731	1	0,016	0,023	GMP
NLGN2	-0,006879761	0,52310729	1	0,011	0,021	GMP
SLC23A1	0,003878346	0,52352347	1	0,004	0,002	GMP
PCDH11Y	0,005302489	0,523662186	1	0,008	0,004	GMP
LAX1	0,002552561	0,52564863	1	0,008	0,004	GMP
PCBP4	-0,000946026	0,525747154	1	0,002	0,004	GMP
TIGD4	-0,000524058	0,526420994	1	0,002	0,004	GMP
C3orf67	0,003169239	0,526806791	1	0,013	0,012	GMP
KCNK7	-0,001768647	0,527008495	1	0,002	0,005	GMP
USP2	-0,005866256	0,52704729	1	0,005	0,011	GMP
C11orf80	0,008872932	0,527934006	1	0,011	0,004	GMP
PLCE1	0,006340798	0,529911064	1	0,022	0,015	GMP
LINC01569	0,00693688	0,531464073	1	0,026	0,023	GMP
EXT1	-0,006322669	0,532078753	1	0,004	0,011	GMP
RHCE	0,004634799	0,532383021	1	0,006	0,003	GMP
FAM180B	0,003470081	0,533312763	1	0,011	0,01	GMP
PTTG2	0,010144585	0,533839977	1	0,008	0,003	GMP
HLX-AS1	0,007364228	0,535192598	1	0,005	0,004	GMP
AC245100.1	0,021232231	0,535259251	1	0,013	0	GMP
CHKB	0,010092264	0,535837575	1	0,018	0,013	GMP
H2AFZ	0,104868253	0,536142084	1	0,978	0,983	GMP
LINC00895	0,004548995	0,536388105	1	0,006	0,001	GMP
ZNF837	-0,008998171	0,537678514	1	0,028	0,041	GMP
FILIP1	0,003612597	0,538856358	1	0,003	0,002	GMP
HCN3	0,006397074	0,539586374	1	0,009	0,004	GMP
TDRKH	-0,000930801	0,539846325	1	0,006	0,005	GMP
SLC29A4	-0,002207775	0,540971995	1	0,002	0,004	GMP
HIP1R	0,003337427	0,542330338	1	0,011	0,01	GMP
LNP1	-0,000244713	0,544125586	1	0,014	0,019	GMP
MYH7B	0,003831441	0,544170311	1	0,004	0,004	GMP
ADAMTS1	-0,003575131	0,544272842	1	0,002	0,006	GMP
CCR10	-0,002412227	0,544555071	1	0,003	0,007	GMP
TLR3	-0,00507355	0,544599164	1	0,008	0,014	GMP
IQCC	-0,001591421	0,545092377	1	0,018	0,026	GMP
P2RY6	0,00171177	0,546032101	1	0,004	0,005	GMP
ZXDA	0,004250825	0,547395849	1	0,012	0,01	GMP
SEZ6L2	0,002276111	0,547683513	1	0,006	0,004	GMP
COLQ	0,005766896	0,548543622	1	0,014	0,01	GMP
SLC16A13	0,003282933	0,548862501	1	0,006	0,005	GMP
KIAA1211	-0,008070455	0,549023133	1	0,014	0,025	GMP
LYG1	-0,001829959	0,549122902	1	0,001	0,004	GMP
BBS4	0,006276782	0,549401044	1	0,046	0,054	GMP
MIR9-3HG	0,000970542	0,54964726	1	0,039	0,041	GMP
GDPD1	0,002419193	0,549900034	1	0,026	0,029	GMP
ZNF287	-0,004830479	0,550656234	1	0,015	0,023	GMP
LGALS9C	0,004306887	0,551223341	1	0,003	0	GMP
ASIP	0,002721875	0,551373785	1	0,004	0,003	GMP
MROH7	-0,004096989	0,551539697	1	0,003	0,008	GMP
TMEM191B	0,004367808	0,551847442	1	0,011	0,01	GMP
ZNF366	-0,01139318	0,552179769	1	0,002	0,006	GMP
KIFC3	0,003713466	0,552640339	1	0,008	0,004	GMP
MYO1C	0,002785301	0,552796866	1	0,016	0,016	GMP
CDAN1	-0,022806369	0,553204031	1	0,043	0,065	GMP
C17orf67	-0,01655351	0,553748123	1	0,027	0,046	GMP
CLDN9	-0,001779221	0,554067056	1	0,002	0,005	GMP
TDRD1	0,003558203	0,554661478	1	0,003	0	GMP
MYL4	0,00663302	0,556034427	1	0,009	0,003	GMP
ZNF174	0,011203578	0,556101258	1	0,041	0,042	GMP
ZNF625	-0,003090332	0,556753452	1	0,017	0,023	GMP
LINC00997	0,000251625	0,557763112	1	0,006	0,009	GMP
MAMSTR	0,005544055	0,558671662	1	0,013	0,009	GMP
VWCE	-0,013837695	0,558754287	1	0,012	0,022	GMP
NPTX2	0,002844989	0,558989966	1	0,002	0	GMP
MTRNR2L13	0,002076005	0,558989966	1	0,002	0	GMP
ATP1A2	0,002978779	0,558989966	1	0,002	0	GMP
ARSG	0,002745387	0,559155453	1	0,024	0,022	GMP
LINC01122	0,020041534	0,559246798	1	0,048	0,036	GMP
SSH3	-0,023849807	0,559674588	1	0,058	0,084	GMP
LINC01560	0,004099418	0,559723641	1	0,024	0,022	GMP
DNM1	-0,008229167	0,55976466	1	0,019	0,031	GMP
GARNL3	-0,001255588	0,559866919	1	0,004	0,007	GMP
ZMYND10	-0,001879588	0,560127904	1	0,005	0,009	GMP
ANKRD23	0,00124912	0,560355398	1	0,013	0,015	GMP
ZNF433	-0,000887872	0,56284253	1	0,004	0,007	GMP
ESR2	0,004213986	0,562956249	1	0,004	0,003	GMP
LRRC3	0,004794306	0,562959389	1	0,018	0,019	GMP
P3H3	0,004516897	0,562959554	1	0,009	0,01	GMP
KIF6	0,003445678	0,563748582	1	0,005	0,003	GMP
CRX	-0,000762748	0,56415562	1	0,002	0,004	GMP
SEZ6	0,003403993	0,566619138	1	0,003	0,002	GMP
FBXL2	0,006435125	0,56685597	1	0,009	0,005	GMP
ZNF222	-0,004419149	0,56838733	1	0,026	0,035	GMP
SNX33	0,001131364	0,568909058	1	0,008	0,01	GMP
CAV2	-0,003905671	0,568925991	1	0,002	0,006	GMP
TAF1A-AS1	0,004299634	0,569150887	1	0,012	0,013	GMP
PIH1D2	0,00062723	0,569222018	1	0,005	0,006	GMP
ROM1	0,001691026	0,569354746	1	0,011	0,012	GMP
AXL	0,004349725	0,569611193	1	0,006	0,006	GMP
DZIP1	0,002736014	0,569688445	1	0,005	0,005	GMP
HIST1H3E	0,00204123	0,569947831	1	0,005	0,003	GMP
ZBTB8B	-0,001004328	0,570513246	1	0,003	0,005	GMP
SLC26A1	0,002576715	0,571315056	1	0,006	0,006	GMP
MDH1B	0,003589633	0,571460167	1	0,005	0,003	GMP
IGFBP7-AS1	0,002662742	0,572239009	1	0,005	0,004	GMP
EMP1	0,009728412	0,572345519	1	0,03	0,029	GMP
RAB23	0,001406702	0,573481028	1	0,013	0,011	GMP
TP53INP2	0,00583262	0,575781047	1	0,014	0,012	GMP
LINC01118	0,005320108	0,576199586	1	0,008	0,004	GMP
PHLDB1	0,00973261	0,57664704	1	0,013	0,008	GMP
RIMS3	-0,000878483	0,57806452	1	0,006	0,01	GMP
KCNA7	0,000209683	0,578966188	1	0,004	0,006	GMP
LINC01431	0,003858473	0,579094214	1	0,011	0,009	GMP
CCDC153	0,002341763	0,580426646	1	0,027	0,028	GMP
CIB3	-0,000786255	0,581391687	1	0,006	0,011	GMP
SPRY3	0,002735809	0,581714782	1	0,004	0,004	GMP
KCND3	0,003696064	0,582228946	1	0,004	0,002	GMP
RARRES2	0,016059933	0,582522479	1	0,028	0,022	GMP
LRRC39	0,000117698	0,582823656	1	0,001	0,003	GMP
RAB15	0,001910207	0,583972006	1	0,006	0,005	GMP
RAB42	-7,22E-05	0,585502132	1	0,011	0,013	GMP
TCEAL2	0,007920456	0,585644241	1	0,012	0,01	GMP
AKNAD1	0,002041342	0,586028795	1	0,003	0,003	GMP
MAGI3	0,000123577	0,586507538	1	0,01	0,013	GMP
RRS1-AS1	-0,003231517	0,586580024	1	0,003	0,006	GMP
SLC4A5	0,002995817	0,586606883	1	0,005	0,003	GMP
CPB2-AS1	0,002416398	0,587100339	1	0,006	0,006	GMP
FAM221A	0,014656686	0,587814011	1	0,071	0,068	GMP
OR2B6	-0,00457386	0,588589952	1	0,001	0,004	GMP
ZNF415	-0,005847264	0,588997186	1	0,01	0,018	GMP
ZNF454	0,003021655	0,589519508	1	0,003	0,002	GMP
TMEM150B	0,007051838	0,591349951	1	0,005	0,004	GMP
ZNF483	-0,002113575	0,592468108	1	0,01	0,013	GMP
C3orf70	0,002701565	0,593951577	1	0,003	0,003	GMP
CACFD1	0,007289328	0,594928499	1	0,005	0,003	GMP
RAG1	0,002152814	0,595779112	1	0,004	0,003	GMP
KRBOX1	0,013459661	0,595994622	1	0,012	0,002	GMP
ZHX2	-0,000449715	0,596482884	1	0,01	0,014	GMP
TMEM140	0,002043235	0,597419057	1	0,019	0,016	GMP
TCP11L2	0,001347744	0,597438248	1	0,019	0,021	GMP
STAP1	0,006415147	0,598158541	1	0,033	0,032	GMP
RPS6KA6	0,004709019	0,598381704	1	0,009	0,008	GMP
TTC16	0,005979578	0,599006016	1	0,004	0,001	GMP
TUBB2A	0,001546744	0,599336559	1	0,004	0,004	GMP
ARRDC5	0,000416564	0,599514579	1	0,008	0,005	GMP
PIWIL2	0,00360222	0,600741642	1	0,01	0,008	GMP
GPR34	-0,007468993	0,600754941	1	0,004	0,006	GMP
AMY2B	0,005601622	0,601089231	1	0,009	0,009	GMP
ARL9	0,001345482	0,601588028	1	0,022	0,026	GMP
PNMT	-0,009385291	0,602414535	1	0,011	0,02	GMP
NBPF11	0,000104735	0,60248887	1	0,027	0,029	GMP
C6orf132	-0,000836435	0,602767316	1	0,013	0,017	GMP
RRM2	-0,078140485	0,602807542	1	0,202	0,236	GMP
TMC7	0,002956209	0,604979194	1	0,003	0,002	GMP
MFSD14A	0,040493957	0,605864533	1	0,035	0,009	GMP
IL15	-0,001641128	0,605919744	1	0,004	0,008	GMP
PRR19	0,003121573	0,606229424	1	0,006	0,006	GMP
FMO4	0,00030551	0,606561853	1	0,011	0,013	GMP
MS4A2	0,012129623	0,606979015	1	0,021	0,019	GMP
PPP2R2B	0,001770146	0,607885325	1	0,003	0,002	GMP
PITPNM3	0,000797102	0,607941645	1	0,003	0,002	GMP
PPARD	-0,001413956	0,608314033	1	0,01	0,013	GMP
MTSS1L	0,005953637	0,609481867	1	0,012	0,011	GMP
FMO1	0,002948583	0,610001842	1	0,004	0,003	GMP
GYPB	-0,003543353	0,610575809	1	0,001	0,004	GMP
SLC4A4	0,002005166	0,610722693	1	0,003	0,002	GMP
FAAH2	0,002036097	0,612240606	1	0,004	0,003	GMP
CYTH3	0,00746055	0,612436333	1	0,027	0,022	GMP
ARHGAP31	-1,82E-05	0,613104173	1	0,01	0,008	GMP
SPIN2A	0,003428718	0,615366167	1	0,005	0,005	GMP
PDE8A	-0,005073945	0,615683497	1	0,036	0,041	GMP
CCDC170	-0,013217609	0,61586947	1	0,002	0,003	GMP
SLC2A6	0,004712544	0,616354523	1	0,012	0,006	GMP
SCD	-0,002857619	0,616619404	1	0,053	0,065	GMP
SAG	0,000444034	0,616825257	1	0,005	0,007	GMP
ELAVL2	0,001719577	0,61694873	1	0,001	0,001	GMP
EMX2	0,000853108	0,61694873	1	0,001	0,001	GMP
PDGFA	0,001151175	0,61694873	1	0,001	0,001	GMP
HIGD2B	-0,000222797	0,61694873	1	0,001	0,001	GMP
TEPP	0,001119289	0,61694873	1	0,001	0,001	GMP
PLAC8L1	-0,001551771	0,617572082	1	0,003	0,004	GMP
OXCT2	0,000735042	0,61783194	1	0,008	0,01	GMP
GUCY2D	-0,02208069	0,618332003	1	0,011	0,018	GMP
ZNF213	-0,010944803	0,618394112	1	0,025	0,04	GMP
NPR2	0,001692146	0,618775059	1	0,003	0,002	GMP
LINC01353	-0,00117667	0,618918557	1	0,002	0,004	GMP
TRPV1	-0,002012934	0,621811202	1	0,013	0,019	GMP
NOMO2	-0,002487785	0,623512793	1	0,002	0,005	GMP
MTCL1	-0,000905967	0,623899078	1	0,004	0,008	GMP
CFAP69	-0,003798286	0,624028121	1	0,001	0,004	GMP
ITIH5	-0,00251977	0,626359066	1	0,002	0,005	GMP
DENND6A-AS1	0,00287834	0,626475802	1	0,002	0,002	GMP
RASSF1-AS1	-0,006563189	0,627219011	1	0,029	0,039	GMP
GCC2-AS1	-0,000440589	0,627462731	1	0,002	0,004	GMP
ZNF341	-0,013778455	0,628141745	1	0,017	0,03	GMP
CDH24	0,001381675	0,628942443	1	0,003	0,002	GMP
XIRP2	-0,008279595	0,630197761	1	0,006	0,013	GMP
PCDHGA12	0,00291173	0,631519672	1	0,005	0,004	GMP
ABCA6	0,001799898	0,631720026	1	0,003	0,002	GMP
SMAD9	-0,000354841	0,632881524	1	0,003	0,006	GMP
MTRNR2L11	0,017599428	0,633480779	1	0,018	0,006	GMP
TTC26	-0,003119973	0,633544983	1	0,041	0,05	GMP
LINC00327	-0,002124588	0,634227359	1	0,004	0,008	GMP
TMEM236	0,003275241	0,635954693	1	0,003	0,002	GMP
SGPP2	0,004436829	0,636365531	1	0,011	0,006	GMP
NEIL1	0,002367473	0,636961847	1	0,012	0,012	GMP
NCS1	-0,002509843	0,63833524	1	0,001	0,004	GMP
TMPRSS5	0,002418377	0,638816243	1	0,003	0,002	GMP
CES3	0,003705848	0,638979748	1	0,01	0,005	GMP
SLC6A16	0,002490462	0,639498011	1	0,004	0,004	GMP
C9orf24	-0,002251437	0,63994341	1	0,001	0,004	GMP
COMP	-0,002389846	0,640311244	1	0,001	0,004	GMP
NKAIN2	0,005323571	0,640451441	1	0,012	0,009	GMP
SULT1C2	0,000437398	0,640455162	1	0,003	0,004	GMP
CD274	0,001220732	0,641055515	1	0,003	0,002	GMP
NOS1	0,000651608	0,641252532	1	0,001	0,001	GMP
RAMP2	0,00142116	0,641252532	1	0,001	0,001	GMP
TMLHE-AS1	0,001495243	0,641252532	1	0,001	0,001	GMP
H2BFM	0,000775397	0,641252532	1	0,001	0,001	GMP
GFRA2	0,000607324	0,641252532	1	0,001	0,001	GMP
NOTCH4	0,003989852	0,641285322	1	0,016	0,013	GMP
IL12A-AS1	-0,008070001	0,641628757	1	0,021	0,033	GMP
CNTNAP3B	-0,002279629	0,642067385	1	0,001	0,004	GMP
FCRLA	0,000364862	0,643118224	1	0,002	0,004	GMP
MMP19	-0,004190191	0,643559383	1	0,001	0,004	GMP
POMK	-0,003997766	0,644156103	1	0,008	0,013	GMP
LINC00937	0,001426945	0,644223436	1	0,033	0,034	GMP
CCDC74A	-0,002018643	0,645674012	1	0,001	0,004	GMP
OTUD7B	-0,003543263	0,646158167	1	0,001	0,004	GMP
TNS1	-0,002436689	0,646829505	1	0,033	0,04	GMP
TMEM184A	-0,001635602	0,647936098	1	0,003	0,006	GMP
KLHL31	0,002135739	0,648581981	1	0,004	0,004	GMP
CDNF	-0,000493374	0,648849306	1	0,008	0,008	GMP
LINC01504	0,00799673	0,649385708	1	0,015	0,012	GMP
CCDC114	0,00395531	0,649895698	1	0,003	0,001	GMP
TGFB1I1	-0,003906504	0,650244496	1	0,006	0,012	GMP
AURKC	-0,002506345	0,650846184	1	0,006	0,006	GMP
SLC16A4	-0,001924891	0,652186867	1	0,01	0,014	GMP
SYNE2	0,001856538	0,652267177	1	0,005	0,004	GMP
FGF18	0,004434783	0,652497437	1	0,004	0,001	GMP
OSBPL6	0,004318875	0,652497437	1	0,004	0,001	GMP
CCBE1	-0,000973166	0,654318891	1	0,005	0,006	GMP
SYTL2	-0,000477772	0,654439329	1	0,011	0,013	GMP
AGBL3	0,002053113	0,654448378	1	0,011	0,01	GMP
MEI4	0,00286187	0,656459539	1	0,005	0,004	GMP
PTPRD-AS1	0,004473161	0,656500454	1	0,004	0,002	GMP
TSPAN7	-0,005954673	0,658120622	1	0,031	0,038	GMP
PRR34	0,007181892	0,659354765	1	0,009	0,004	GMP
TRIM68	-0,004730852	0,659514983	1	0,029	0,037	GMP
ANKDD1B	0,004697787	0,660483518	1	0,006	0,004	GMP
HCG25	-0,000484499	0,662592778	1	0,006	0,009	GMP
TRIM32	0,000578429	0,662636417	1	0,03	0,031	GMP
ERBB2	0,000954657	0,663023319	1	0,017	0,018	GMP
WNT2B	-0,005897315	0,663560777	1	0,003	0,007	GMP
PCDHGA10	0,002071639	0,663815418	1	0,003	0,003	GMP
ZC3H12D	0,003846838	0,665301088	1	0,031	0,031	GMP
PLA2R1	0,00217092	0,665501039	1	0,012	0,009	GMP
B3GNT9	0,002275123	0,666884992	1	0,006	0,004	GMP
SOX7	0,003645447	0,667504047	1	0,008	0,008	GMP
DDX25	0,002006684	0,668916151	1	0,003	0,004	GMP
TMEM266	0,00954786	0,669956255	1	0,008	0,003	GMP
THSD1	-0,001708432	0,669989793	1	0,012	0,017	GMP
NOSTRIN	0,000339869	0,670561601	1	0,003	0,002	GMP
ENPP6	0,003605596	0,672624161	1	0,004	0,003	GMP
ZNF311	0,00240258	0,673172513	1	0,009	0,009	GMP
APOBEC3F	0,010318571	0,673692476	1	0,03	0,026	GMP
APOE	0,000739574	0,674789495	1	0,016	0,015	GMP
LRRC7	0,000616304	0,675132644	1	0,008	0,01	GMP
MPRIP-AS1	0,003198756	0,675164062	1	0,01	0,012	GMP
TOLLIP-AS1	0,008610089	0,675987812	1	0,018	0,021	GMP
TIRAP	-0,007423596	0,676418452	1	0,019	0,028	GMP
NALT1	-0,000702062	0,678447228	1	0,001	0,003	GMP
LSR	0,001119214	0,680992275	1	0,011	0,008	GMP
FAM19A2	0,001656204	0,682106985	1	0,062	0,063	GMP
RPL34-AS1	1,73E-05	0,683110469	1	0,002	0,004	GMP
RASL10B	0,002246751	0,684035074	1	0,008	0,006	GMP
FAM171A1	-0,002702748	0,684149882	1	0,002	0,005	GMP
IPP	-0,003102774	0,684305281	1	0,009	0,013	GMP
PLCG1	0,004612877	0,684821711	1	0,01	0,012	GMP
SYNGR3	-0,00307669	0,685022511	1	0,002	0,005	GMP
CYP3A5	-0,000192119	0,686001295	1	0,008	0,01	GMP
CHADL	-0,005487042	0,686545675	1	0,011	0,018	GMP
TXLNB	0,003835207	0,687076285	1	0,009	0,006	GMP
CEBPB-AS1	-0,003338466	0,687838138	1	0,006	0,01	GMP
NPTXR	0,001347355	0,688008537	1	0,003	0,004	GMP
SP140	0,001314255	0,688104898	1	0,003	0,004	GMP
RPS3	0,149463614	0,689283274	1	1	0,999	GMP
FALEC	-0,003898455	0,689304869	1	0,006	0,011	GMP
ISPD	1,27E-05	0,689593053	1	0,015	0,019	GMP
MAP1LC3A	-0,001673988	0,689954434	1	0,023	0,023	GMP
ETNK2	0,002402016	0,690909406	1	0,005	0,004	GMP
ZNF469	-0,004030058	0,691262476	1	0,01	0,013	GMP
PDZK1IP1	-0,000954901	0,692714915	1	0,008	0,007	GMP
EIF4EBP3	0,003517222	0,692870111	1	0,003	0	GMP
GJC1	0,004281533	0,694070383	1	0,012	0,012	GMP
ENAM	0,001213442	0,695389999	1	0,001	0	GMP
SCARA5	0,001550636	0,695389999	1	0,001	0	GMP
DEPDC1-AS1	0,001228754	0,695389999	1	0,001	0	GMP
NLRP8	0,000942954	0,695389999	1	0,001	0	GMP
TMEM132B	0,000942954	0,695389999	1	0,001	0	GMP
CD40LG	0,000481567	0,695389999	1	0,001	0	GMP
IGLC3	0,00214646	0,695389999	1	0,001	0	GMP
TUBAL3	0,001024762	0,695389999	1	0,001	0	GMP
MAMDC2	0,001810864	0,695792235	1	0,005	0,006	GMP
POLR2J3	0,20168602	0,696134384	1	0,134	0,013	GMP
EML6	-0,003290139	0,697553662	1	0,01	0,015	GMP
PTGFRN	-0,004388874	0,697676676	1	0,005	0,011	GMP
TAS2R31	0,001594713	0,697743544	1	0,006	0,005	GMP
TIGD3	0,000158616	0,697782101	1	0,004	0,006	GMP
SLC16A12	-0,001752117	0,698296815	1	0,002	0,004	GMP
ID3	0,00051545	0,698559285	1	0,003	0,004	GMP
C1orf74	-0,003120542	0,699623294	1	0,014	0,019	GMP
MYLK4	-0,002127071	0,700335687	1	0,005	0,009	GMP
STMND1	0,006392911	0,701063819	1	0,006	0,002	GMP
SLC26A4	0,000478039	0,70165164	1	0,002	0,003	GMP
CYP4F3	0,001746875	0,701907159	1	0,003	0,004	GMP
CCDC157	0,001916031	0,702003897	1	0,011	0,011	GMP
IL17RC	0,01359199	0,70226618	1	0,066	0,061	GMP
NANOS3	0,006560379	0,702904799	1	0,013	0,008	GMP
ZNF529-AS1	-0,00275957	0,703543281	1	0,041	0,049	GMP
LCN6	-0,000375326	0,705132789	1	0,001	0,003	GMP
RGMA	0,034982678	0,706404366	1	0,024	0,008	GMP
XKR6	-0,001075438	0,706476417	1	0,005	0,008	GMP
LPAR4	-0,00575384	0,706580584	1	0,024	0,03	GMP
SH3GL3	0,000571897	0,70690189	1	0,003	0,004	GMP
RGN	0,001304172	0,70865806	1	0,003	0,004	GMP
MPP3	-0,00028215	0,70891222	1	0,016	0,02	GMP
NR1D1	0,002314692	0,709881972	1	0,024	0,026	GMP
LINC01589	0,001448007	0,710246474	1	0,002	0,001	GMP
ELF5	0,00161786	0,710246474	1	0,002	0,001	GMP
ADAMTS6	-0,000844782	0,711328591	1	0,017	0,019	GMP
MYO15A	0,006730423	0,71141686	1	0,009	0,009	GMP
LCT	0,0015965	0,712613107	1	0,004	0,004	GMP
APLP1	0,000760983	0,712637752	1	0,002	0,004	GMP
SEZ6L	0,003302335	0,712758745	1	0,008	0,004	GMP
RAB3C	-0,00033121	0,713062487	1	0,003	0,005	GMP
HIST3H2BB	0,001933858	0,713081629	1	0,006	0,008	GMP
PMEPA1	0,002663133	0,713609101	1	0,011	0,008	GMP
ASIC4	0,00254307	0,713863029	1	0,001	0	GMP
TEKT2	0,001142939	0,713863029	1	0,001	0	GMP
CFAP43	0,001647024	0,713863029	1	0,001	0	GMP
SLC28A2	0,001399003	0,713863029	1	0,001	0	GMP
MAPK8IP2	0,001742051	0,713863029	1	0,001	0	GMP
HABP4	-0,005136141	0,714000357	1	0,012	0,018	GMP
ACSM2A	0,002414243	0,714278409	1	0,002	0,001	GMP
HIF3A	0,000290005	0,714278409	1	0,002	0,001	GMP
LINC00996	0,000640715	0,714278409	1	0,002	0,001	GMP
FAM9C	0,001691278	0,714278409	1	0,002	0,001	GMP
TOX2	0,00190351	0,714278409	1	0,002	0,001	GMP
HIST2H2AA3	0,001039755	0,714278409	1	0,002	0,001	GMP
SLC13A5	0,001834416	0,714278409	1	0,002	0,001	GMP
UNC13C	0,000805309	0,714278409	1	0,002	0,001	GMP
PLXDC1	0,001080995	0,714278409	1	0,002	0,001	GMP
NKD1	-0,00092756	0,714616172	1	0,004	0,007	GMP
CYP2D6	0,002555737	0,714936342	1	0,004	0,005	GMP
ITGA8	0,003729478	0,716192286	1	0,003	0,001	GMP
TEF	-0,004888068	0,716352762	1	0,006	0,013	GMP
SAXO2	0,003953442	0,716985257	1	0,008	0,007	GMP
BTF3	0,136408087	0,717737208	1	0,997	0,994	GMP
DPP6	0,001302314	0,718186508	1	0,002	0,001	GMP
SOX13	0,002320252	0,718186508	1	0,002	0,001	GMP
LINC01553	0,001312972	0,718186508	1	0,002	0,001	GMP
PSORS1C1	0,000779483	0,718186508	1	0,002	0,001	GMP
SMIM11A	0,003222469	0,718186508	1	0,002	0,001	GMP
C14orf178	2,98E-05	0,718186508	1	0,002	0,001	GMP
CXCR3	0,000865416	0,718186508	1	0,002	0,001	GMP
ADGRG3	-0,001654871	0,718797562	1	0,005	0,009	GMP
ZNF630	-0,004657927	0,719787558	1	0,008	0,013	GMP
FKBP1C	0,019968107	0,720515066	1	0,018	0,004	GMP
SLC35F3	-0,00326529	0,722709212	1	0,003	0,007	GMP
OXT	0,00409184	0,723188676	1	0,004	0,003	GMP
FAM71F2	0,007673908	0,723276932	1	0,014	0,011	GMP
HSD17B1	-0,00851129	0,723920402	1	0,008	0,013	GMP
LINC00853	0,002953554	0,724049023	1	0,011	0,008	GMP
STX18-AS1	-0,006869892	0,724608191	1	0,013	0,022	GMP
UNC13A	-0,000606074	0,724766538	1	0,001	0,003	GMP
RND2	0,003041769	0,726744035	1	0,009	0,008	GMP
RASAL2-AS1	0,000175921	0,726859936	1	0,003	0,005	GMP
BCO2	0,010847196	0,727938839	1	0,015	0,009	GMP
LRRC56	0,001869039	0,728217305	1	0,011	0,012	GMP
ELAVL4	-0,002932212	0,730601515	1	0,002	0,003	GMP
ANKS4B	-0,002278384	0,731345884	1	0,004	0,007	GMP
A2M-AS1	0,000945077	0,732788928	1	0,031	0,036	GMP
FOXO1	-0,013778963	0,732991164	1	0,025	0,036	GMP
ANKRD29	-0,004676279	0,733072623	1	0,004	0,006	GMP
GOLGA6L9	-0,001516313	0,733391251	1	0,006	0,006	GMP
LRP2BP	0,004825992	0,734349312	1	0,009	0,008	GMP
DND1	0,001183707	0,734754643	1	0,016	0,02	GMP
IQCH	-0,002413038	0,735046653	1	0,003	0,005	GMP
DMWD	0,001456488	0,735524908	1	0,008	0,008	GMP
DISP2	-0,000559107	0,73570911	1	0,011	0,013	GMP
ZNF81	0,00340792	0,735794703	1	0,026	0,026	GMP
PRSS36	-0,011226929	0,73619029	1	0,021	0,023	GMP
LPO	0,000180532	0,73626172	1	0,002	0,003	GMP
LHX6	-0,004667512	0,736340464	1	0,01	0,014	GMP
HOXB6	-0,001516412	0,73646402	1	0,005	0,005	GMP
AOC1	-0,000784325	0,736504434	1	0,006	0,009	GMP
GP1BA	0,002419057	0,737442725	1	0,012	0,011	GMP
MCPH1-AS1	-0,00072778	0,73744739	1	0,002	0,004	GMP
OR2L13	0,003633666	0,738195055	1	0,005	0,004	GMP
RNF165	-0,003014205	0,738961248	1	0,003	0,005	GMP
RTCA-AS1	-0,000608256	0,739128079	1	0,001	0,003	GMP
SERHL2	-0,005805579	0,7399392	1	0,006	0,01	GMP
RFX3-AS1	-0,003108322	0,740685071	1	0,009	0,013	GMP
LIMS2	0,002997485	0,74203661	1	0,004	0,004	GMP
ZNF853	0,002223294	0,742196153	1	0,005	0,006	GMP
RLN1	0,001868293	0,742401809	1	0,003	0,003	GMP
ACY1	0,002383307	0,742517125	1	0,006	0,005	GMP
BCKDHA	-0,001434182	0,7427581	1	0,004	0,005	GMP
ANKDD1A	0,003839142	0,743027927	1	0,018	0,017	GMP
NUBPL	-0,024426908	0,743346107	1	0,079	0,101	GMP
CDK18	-0,003242952	0,74419299	1	0,028	0,035	GMP
C16orf45	0,002917257	0,745536104	1	0,021	0,016	GMP
KCNA5	0,005617103	0,746509892	1	0,013	0,01	GMP
TTLL9	0,002385752	0,747058065	1	0,002	0,002	GMP
TNFRSF25	-0,004143278	0,748683725	1	0,013	0,021	GMP
VLDLR-AS1	0,001479086	0,749276139	1	0,002	0,002	GMP
PTK6	0,002749048	0,74930569	1	0,005	0,004	GMP
DNAJC6	-0,009364707	0,750517447	1	0,016	0,023	GMP
ZNF30	-0,007311092	0,750678967	1	0,012	0,016	GMP
AC007383.3	0,000695055	0,750822003	1	0,005	0,004	GMP
EMP2	0,004436855	0,751172231	1	0,008	0,004	GMP
LRRC37A	-0,002022411	0,751299174	1	0,005	0,009	GMP
NRAV	0,00495741	0,752329624	1	0,016	0,015	GMP
STXBP5-AS1	-0,006949765	0,753700521	1	0,005	0,011	GMP
DNAAF1	-0,000584415	0,754434564	1	0,001	0,003	GMP
ACSBG1	0,00137024	0,75660698	1	0,005	0,004	GMP
HMGA1P4	0,003974737	0,756827042	1	0,021	0,02	GMP
HLA-DQB2	-0,005813484	0,757034697	1	0,031	0,039	GMP
ZCCHC18	-0,005424055	0,757676751	1	0,005	0,011	GMP
LINC00271	-0,000950661	0,76038853	1	0,004	0,004	GMP
CACNA1C	0,003221004	0,760519858	1	0,012	0,009	GMP
BSCL2	0,00218298	0,762471142	1	0,008	0,006	GMP
TBC1D9	-0,003407957	0,763248447	1	0,009	0,013	GMP
FKBP9	-0,002574278	0,763540159	1	0,008	0,012	GMP
TCF4-AS2	0,002098334	0,763906846	1	0,005	0,004	GMP
TGFB3	-0,00330892	0,764049637	1	0,005	0,009	GMP
HIST1H2AI	-0,000602313	0,765781375	1	0,013	0,015	GMP
ZNF252P-AS1	-0,000902113	0,76736205	1	0,001	0,003	GMP
EGFL8	0,001888795	0,767905952	1	0,01	0,012	GMP
CEACAM21	0,016140752	0,768093981	1	0,036	0,026	GMP
MPP2	0,002254745	0,769504269	1	0,006	0,006	GMP
GNGT2	0,011131531	0,770815499	1	0,016	0,008	GMP
SEC14L2	0,001148042	0,771139477	1	0,004	0,004	GMP
OLFML2A	0,007838407	0,771344169	1	0,009	0,004	GMP
PKLR	-0,000825452	0,771799345	1	0,002	0,002	GMP
ELFN1-AS1	-0,002011864	0,772397901	1	0,011	0,01	GMP
MTSS1	-0,005509362	0,772730375	1	0,008	0,013	GMP
TREML1	0,002180136	0,773825699	1	0,003	0,002	GMP
ANKS1B	-0,001246852	0,773917575	1	0,002	0,003	GMP
CHMP4C	-0,008125278	0,775177684	1	0,006	0,011	GMP
COX7A1	-0,003782692	0,775205174	1	0,003	0,006	GMP
ZC3HAV1L	-0,001599665	0,776626173	1	0,021	0,025	GMP
MIR3945HG	0,002144956	0,777822679	1	0,006	0,005	GMP
MYLK3	0,00220413	0,780145583	1	0,005	0,004	GMP
C17orf97	0,0020294	0,780793871	1	0,005	0,004	GMP
VAV3-AS1	0,003013823	0,781123584	1	0,006	0,004	GMP
LINC00896	-0,000992734	0,781819959	1	0,001	0,003	GMP
C1S	-0,001304395	0,784735634	1	0,002	0,004	GMP
DISP1	-0,000932003	0,786852026	1	0,013	0,016	GMP
RPL41	-0,304629967	0,78714903	1	1	1	GMP
BAIAP2L2	0,00252283	0,787756481	1	0,005	0,003	GMP
AC021224.1	0,001163506	0,790211924	1	0,006	0,006	GMP
LCN2	0,002740564	0,790532284	1	0,003	0,002	GMP
GNB3	0,001507688	0,791189551	1	0,002	0,002	GMP
GZMB	0,001597517	0,791264554	1	0,003	0,003	GMP
IGSF22	-0,001068084	0,793214281	1	0,002	0,004	GMP
A4GALT	-0,002139837	0,793633431	1	0,002	0,004	GMP
REP15	0,001856293	0,793826178	1	0,003	0,002	GMP
PLA2G2D	-0,00126288	0,794233532	1	0,001	0,003	GMP
LAT	0,001125966	0,794381349	1	0,026	0,025	GMP
CATSPERG	0,002443729	0,794513755	1	0,008	0,006	GMP
HARBI1	-0,011640075	0,796137947	1	0,015	0,024	GMP
CHPF	0,000643613	0,796664287	1	0,016	0,015	GMP
PLEKHA7	-0,003045862	0,797128001	1	0,005	0,01	GMP
HAMP	0,000660461	0,799041198	1	0,009	0,009	GMP
C8orf48	0,007130506	0,799075332	1	0,006	0,003	GMP
DRD4	0,001278174	0,799397361	1	0,004	0,004	GMP
BHLHB9	-0,00200482	0,800225735	1	0,018	0,022	GMP
KLC3	0,000679336	0,800577907	1	0,002	0,003	GMP
SIT1	0,001025168	0,800654427	1	0,004	0,004	GMP
C17orf99	-0,001051486	0,800973685	1	0,001	0,003	GMP
CRB2	0,001735914	0,801958381	1	0,001	0,001	GMP
YPEL4	0,000543388	0,801958381	1	0,001	0,001	GMP
P3H2-AS1	0,001731356	0,801958381	1	0,001	0,001	GMP
FOXJ1	0,000433541	0,801958381	1	0,001	0,001	GMP
NR1I3	0,001097064	0,801958381	1	0,001	0,001	GMP
COL6A3	0,000825441	0,801958381	1	0,001	0,001	GMP
KIRREL3	0,000224727	0,801958381	1	0,001	0,001	GMP
TAF7L	0,000368623	0,801958381	1	0,001	0,001	GMP
TMEM108	-0,000442412	0,801958381	1	0,001	0,001	GMP
CR2	0,001010101	0,801958381	1	0,001	0,001	GMP
FCRL5	0,001083587	0,801958381	1	0,001	0,001	GMP
SPX	0,001477978	0,801958381	1	0,001	0,001	GMP
GJC3	-0,000317228	0,801958381	1	0,001	0,001	GMP
PDE2A	0,000293895	0,801958381	1	0,001	0,001	GMP
LY6H	0,000387923	0,801958381	1	0,001	0,001	GMP
CASC11	-0,000487623	0,801958381	1	0,001	0,001	GMP
LDHAL6A	0,000271955	0,801958381	1	0,001	0,001	GMP
NEO1	1,88E-07	0,801958381	1	0,001	0,001	GMP
GPR1	0,0015026	0,801958381	1	0,001	0,001	GMP
LINC00941	0,000921859	0,801958381	1	0,001	0,001	GMP
LINC01411	0,000557921	0,801958381	1	0,001	0,001	GMP
RAMP2-AS1	7,40E-06	0,801958381	1	0,001	0,001	GMP
C12orf50	-2,72E-05	0,801958381	1	0,001	0,001	GMP
SERP2	0,000296592	0,801958381	1	0,001	0,001	GMP
C9orf153	-0,003692957	0,801958381	1	0,001	0,001	GMP
LINC01358	0,000240012	0,801958381	1	0,001	0,001	GMP
SLC16A8	0,000644405	0,801958381	1	0,001	0,001	GMP
TCL1B	0,001359555	0,801958381	1	0,001	0,001	GMP
AC098617.1	0,000295929	0,801958381	1	0,001	0,001	GMP
CFAP54	0,000552245	0,801958381	1	0,001	0,001	GMP
F2RL3	0,000367801	0,801958381	1	0,001	0,001	GMP
PCAT7	-5,01E-05	0,801958381	1	0,001	0,001	GMP
PSMA8	0,000614245	0,801958381	1	0,001	0,001	GMP
HBG2	8,21E-05	0,801958381	1	0,001	0,001	GMP
ABCA13	0,000462482	0,801958381	1	0,001	0,001	GMP
FSD2	-0,000711043	0,801958381	1	0,001	0,001	GMP
LINC00504	0,000331946	0,801958381	1	0,001	0,001	GMP
F2RL2	0,003862343	0,801958381	1	0,001	0,001	GMP
PVALB	-0,000949217	0,801958381	1	0,001	0,001	GMP
DPYSL5	0,000211473	0,801958381	1	0,001	0,001	GMP
TMEM232	0,000152506	0,801958381	1	0,001	0,001	GMP
PLXNA2	-0,00207565	0,803476599	1	0,001	0,003	GMP
ZNF471	0,000600587	0,803505377	1	0,014	0,014	GMP
LMNA	0,039411315	0,803700519	1	0,033	0,016	GMP
PDGFRB	0,003983462	0,804393739	1	0,004	0,003	GMP
RILPL1	-0,000886052	0,804736144	1	0,003	0,003	GMP
C20orf27	0,030600079	0,804915242	1	0,86	0,866	GMP
KLLN	0,007338163	0,80541684	1	0,022	0,02	GMP
PAPLN	-0,001738045	0,805930352	1	0,001	0,003	GMP
UCKL1-AS1	0,001467737	0,806225237	1	0,01	0,011	GMP
PDE1A	0,003593152	0,806439209	1	0,005	0,003	GMP
MPZL3	-0,001669244	0,806817243	1	0,009	0,012	GMP
AQP11	0,002990167	0,806951732	1	0,005	0,003	GMP
MARVELD2	0,000787283	0,807029599	1	0,004	0,004	GMP
AGRP	0,007432708	0,807322154	1	0,006	0,002	GMP
PDE4A	-0,002266952	0,807773682	1	0,001	0,003	GMP
GPA33	-0,015695772	0,807811223	1	0,019	0,03	GMP
CADM1	0,001486556	0,80865318	1	0,002	0,002	GMP
AGAP1	-0,003482605	0,809051199	1	0,003	0,004	GMP
ACE	0,003566429	0,809246054	1	0,005	0,002	GMP
UNC5CL	0,00197564	0,809256317	1	0,006	0,005	GMP
HOXA4	0,00263111	0,809615345	1	0,01	0,009	GMP
LINC01094	-0,001572758	0,809821582	1	0,001	0,002	GMP
TSPAN15	-0,000371511	0,809821582	1	0,001	0,002	GMP
N4BP3	-0,000200957	0,809821582	1	0,001	0,002	GMP
LINC00632	-0,000326264	0,809821582	1	0,001	0,002	GMP
ATP1B2	-0,002457403	0,809821582	1	0,001	0,002	GMP
SPATA45	-0,000397565	0,809821582	1	0,001	0,002	GMP
GPNMB	-0,000541986	0,809821582	1	0,001	0,002	GMP
FAM218A	0,000551464	0,809821582	1	0,001	0,002	GMP
CRLF2	0,000409504	0,809821582	1	0,001	0,002	GMP
RBP5	-8,06E-05	0,809821582	1	0,001	0,002	GMP
SOX15	-0,000270936	0,809821582	1	0,001	0,002	GMP
ZNF670-ZNF695	-0,000330093	0,809821582	1	0,001	0,002	GMP
LINC00330	0,000649749	0,809821582	1	0,001	0,002	GMP
ALAS2	-0,000503036	0,809821582	1	0,001	0,002	GMP
NKX3-1	-0,000409333	0,809821582	1	0,001	0,002	GMP
CXCL16	-0,001099543	0,809821582	1	0,001	0,002	GMP
STBD1	-0,001621267	0,809821582	1	0,001	0,002	GMP
NTRK3	0,000206315	0,809821582	1	0,001	0,002	GMP
NEK10	-0,000383354	0,809821582	1	0,001	0,002	GMP
PRCD	-0,000379833	0,809821582	1	0,001	0,002	GMP
LRRC74B	3,35E-05	0,809821582	1	0,001	0,002	GMP
SLC7A11	-0,000307195	0,809821582	1	0,001	0,002	GMP
SLC9A5	-0,000925687	0,809821582	1	0,001	0,002	GMP
NOL3	3,45E-05	0,809821582	1	0,001	0,002	GMP
SPEG	0,001386107	0,809821582	1	0,001	0,002	GMP
NCKAP1	-0,000363003	0,809821582	1	0,001	0,002	GMP
GLIS2-AS1	9,15E-05	0,809821582	1	0,001	0,002	GMP
MDFI	0,001659199	0,809821582	1	0,001	0,002	GMP
OLAH	-0,000832357	0,809821582	1	0,001	0,002	GMP
PTGDR2	-0,00010564	0,809821582	1	0,001	0,002	GMP
ARSD-AS1	-0,000297074	0,809821582	1	0,001	0,002	GMP
BEND2	-0,000795679	0,809821582	1	0,001	0,002	GMP
ACKR1	0,000480278	0,809821582	1	0,001	0,002	GMP
DMTN	0,000107818	0,809821582	1	0,001	0,002	GMP
BRDT	0,001436008	0,809821582	1	0,001	0,002	GMP
AC007292.3	-0,001134228	0,809821582	1	0,001	0,002	GMP
HAND2-AS1	-0,000778001	0,809821582	1	0,001	0,002	GMP
HECW1	-0,001057704	0,809821582	1	0,001	0,002	GMP
HNF4A	0,000252577	0,809821582	1	0,001	0,002	GMP
RNF222	-0,0005915	0,809821582	1	0,001	0,002	GMP
SRPK3	-0,001426609	0,809821582	1	0,001	0,002	GMP
TCL1A	-0,000337093	0,809821582	1	0,001	0,002	GMP
SOSTDC1	0,000138808	0,809821582	1	0,001	0,002	GMP
RCN3	0,002897796	0,810353094	1	0,008	0,007	GMP
CNN3	-0,002555881	0,810378206	1	0,011	0,013	GMP
LCMT1-AS2	-0,00013166	0,810469811	1	0,002	0,004	GMP
SCN11A	0,000884966	0,81084589	1	0,002	0,003	GMP
CALML4	0,001089409	0,811444376	1	0,004	0,004	GMP
RUNDC3B	0,001099499	0,812196467	1	0,003	0,003	GMP
MAP3K7CL	0,001415622	0,812883558	1	0,009	0,009	GMP
CACNB2	-0,002325961	0,813262393	1	0,008	0,011	GMP
ATP2A1-AS1	0,000971128	0,81476307	1	0,025	0,027	GMP
NUGGC	-0,000984748	0,814867526	1	0,001	0,003	GMP
TIMP3	-0,015777993	0,814957257	1	0,023	0,035	GMP
DGUOK-AS1	0,007291498	0,817153781	1	0,021	0,019	GMP
FBXO15	0,001997357	0,818092822	1	0,008	0,007	GMP
IFIT3	0,001727695	0,818835895	1	0,027	0,034	GMP
EFCAB3	-0,000917448	0,820970911	1	0,005	0,007	GMP
RPP21	-0,000112226	0,821594181	1	0,015	0,017	GMP
MEIS1-AS2	0,003315445	0,821765182	1	0,009	0,007	GMP
KDELR3	-0,000936934	0,82206613	1	0,001	0,003	GMP
SETBP1	0,002216406	0,82274835	1	0,008	0,006	GMP
MID1	-0,000951037	0,822788252	1	0,001	0,003	GMP
ZSCAN20	-0,000818915	0,822835346	1	0,011	0,013	GMP
ARHGAP8	-0,001573819	0,82316176	1	0,001	0,003	GMP
LINC01235	-0,001368042	0,823553361	1	0,001	0,003	GMP
SEMA3B	-0,001733251	0,824104539	1	0,001	0,003	GMP
LINC01204	-0,001651354	0,824264218	1	0,001	0,003	GMP
MTCP1	-0,001209718	0,824265748	1	0,003	0,004	GMP
VWA3B	-0,001429156	0,824366603	1	0,001	0,003	GMP
FXYD3	-0,001961167	0,82453354	1	0,001	0,003	GMP
SMC1B	0,001402964	0,825017764	1	0,026	0,028	GMP
EPN2	-0,006237994	0,825659658	1	0,011	0,017	GMP
CYP27C1	0,002869832	0,827822786	1	0,005	0,004	GMP
BEST3	0,002361523	0,827887135	1	0,004	0,003	GMP
C3orf52	1,53E-05	0,827958001	1	0,002	0,004	GMP
C2	0,000223452	0,83012929	1	0,003	0,004	GMP
TREML2	0,004178517	0,83117025	1	0,008	0,005	GMP
LINC01480	0,002071227	0,831499988	1	0,009	0,009	GMP
PIK3R2	-0,002094574	0,832982219	1	0,008	0,01	GMP
DRC7	0,001405217	0,833764765	1	0,002	0,002	GMP
SCIMP	-0,014496424	0,833987873	1	0,009	0,015	GMP
TGM2	-0,003976613	0,83410517	1	0,002	0,004	GMP
SNX22	0,0010176	0,834926506	1	0,021	0,021	GMP
SLC37A3	-0,00745048	0,835354983	1	0,022	0,026	GMP
GALR1	0,002130787	0,835551328	1	0,003	0,003	GMP
DMKN	0,001347262	0,83663915	1	0,002	0,002	GMP
LMCD1-AS1	0,002547275	0,836870102	1	0,003	0,002	GMP
SPTB	-0,000157744	0,837315144	1	0,003	0,003	GMP
CRTC3-AS1	5,27E-07	0,837543491	1	0,008	0,008	GMP
CCDC151	-0,000380352	0,83903854	1	0,006	0,008	GMP
THRB	0,002525872	0,840663169	1	0,009	0,005	GMP
SPON1	0,000796969	0,841845927	1	0,002	0,003	GMP
DSEL	-0,001627042	0,842368799	1	0,002	0,004	GMP
ACTR3C	0,005875851	0,843974657	1	0,029	0,025	GMP
KHDRBS2	-0,002324092	0,845864889	1	0,015	0,018	GMP
ZFHX2	0,000448538	0,846450958	1	0,008	0,008	GMP
LINC01481	0,058305211	0,846515841	1	0,044	0,009	GMP
TMEM150C	-0,007310931	0,847287123	1	0,015	0,025	GMP
PEG3	0,004713072	0,847886119	1	0,022	0,021	GMP
CITED1	-0,001657027	0,848648001	1	0,002	0,003	GMP
SAMD4A	-0,000234296	0,852118109	1	0,004	0,005	GMP
ARG2	0,000714217	0,852531181	1	0,005	0,006	GMP
AGBL2	1,00E-04	0,852669596	1	0,003	0,003	GMP
LINC01106	-0,004031325	0,853698785	1	0,003	0,006	GMP
LRFN1	0,001759244	0,853799095	1	0,023	0,025	GMP
DUOX1	0,004553035	0,854827835	1	0,005	0,002	GMP
CAPN12	0,000702807	0,855272509	1	0,01	0,011	GMP
RASA4B	0,000217163	0,855906567	1	0,003	0,003	GMP
DLK1	0,008302932	0,856149545	1	0,008	0,003	GMP
MFSD2B	0,007747286	0,856567435	1	0,022	0,017	GMP
AP003774.4	-0,009439648	0,857557194	1	0,005	0,007	GMP
ZNF320	0,022198311	0,859192749	1	0,016	0,002	GMP
C10orf91	0,000365683	0,861073699	1	0,002	0,003	GMP
FXYD1	-0,002896724	0,861231086	1	0,008	0,011	GMP
ZNF596	-0,011144538	0,862518229	1	0,016	0,02	GMP
HSD17B14	0,002574889	0,864412036	1	0,003	0,002	GMP
CCDC17	0,002928765	0,866153932	1	0,012	0,012	GMP
C17orf49	0,005343706	0,867740394	1	0,042	0,037	GMP
RAD21-AS1	0,001633076	0,867910558	1	0,003	0,003	GMP
AMHR2	0,00074886	0,86809034	1	0,003	0,004	GMP
SCX	0,000825303	0,869216912	1	0,004	0,004	GMP
SEMA6A-AS1	0,001955337	0,869415369	1	0,009	0,007	GMP
ZBTB20-AS2	-0,003288492	0,8705759	1	0,005	0,006	GMP
RNF32	0,000144692	0,870744184	1	0,004	0,005	GMP
APOLD1	-0,00194644	0,871525333	1	0,026	0,031	GMP
SMIM1	-0,001052993	0,872586192	1	0,033	0,039	GMP
KLRD1	-0,000134688	0,872926962	1	0,002	0,004	GMP
SLC2A1-AS1	0,00025459	0,873133456	1	0,005	0,006	GMP
SPP1	0,001054315	0,873154949	1	0,002	0,002	GMP
LINC01483	0,001942677	0,873233897	1	0,002	0,003	GMP
CABLES2	0,003771443	0,873514643	1	0,042	0,042	GMP
LINC01176	0,00228034	0,873694491	1	0,006	0,004	GMP
MAGEE1	-0,000357175	0,873828948	1	0,006	0,008	GMP
LINC00992	0,000913083	0,873862501	1	0,002	0,002	GMP
AC100830.3	0,00138237	0,874163942	1	0,008	0,005	GMP
SLC8A3	-0,00118133	0,8745823	1	0,008	0,008	GMP
ADCY1	0,000151548	0,874746037	1	0,003	0,004	GMP
FRRS1L	0,000295607	0,874833825	1	0,005	0,006	GMP
CUEDC1	-0,008839312	0,874946985	1	0,01	0,013	GMP
BTNL9	0,00029726	0,875642814	1	0,002	0,003	GMP
MAG	-0,000168125	0,875766378	1	0,002	0,003	GMP
SCNN1D	-0,001722097	0,877262976	1	0,012	0,013	GMP
THY1	-0,000206947	0,877292442	1	0,002	0,002	GMP
TIGD6	-0,006215156	0,877592285	1	0,029	0,036	GMP
TNFRSF10C	-0,00019919	0,878000425	1	0,004	0,005	GMP
ZSCAN22	-0,001696366	0,878037448	1	0,013	0,013	GMP
GOLGA6L10	0,001258327	0,878255158	1	0,009	0,008	GMP
TRPM8	0,001940702	0,879024106	1	0,003	0,003	GMP
FN3K	-0,001830095	0,879128171	1	0,015	0,019	GMP
SEPT7-AS1	-0,005281493	0,879498753	1	0,012	0,017	GMP
TRIM46	-0,000753042	0,880184582	1	0,008	0,007	GMP
DOC2A	-0,004537649	0,880369415	1	0,011	0,013	GMP
MAMDC2-AS1	-0,000676995	0,880851984	1	0,005	0,007	GMP
CYGB	0,001329871	0,88179555	1	0,003	0,002	GMP
EGLN2	0,095588523	0,88184563	1	0,07	0,008	GMP
LINC01224	0,001000575	0,881911459	1	0,002	0,002	GMP
ZBTB20-AS4	0,001413706	0,884323677	1	0,003	0,002	GMP
ITGA10	-0,002231815	0,884787804	1	0,004	0,005	GMP
BEST4	0,003811793	0,885011475	1	0,005	0,003	GMP
C7orf25	-0,000579906	0,885276197	1	0,005	0,005	GMP
ADCY4	-0,000196667	0,885740143	1	0,003	0,004	GMP
P2RY10	0,002191116	0,885877428	1	0,005	0,006	GMP
ANKRD18B	-0,000319962	0,886293722	1	0,003	0,004	GMP
HEATR4	0,000830856	0,886607127	1	0,002	0,002	GMP
SALL2	0,000199322	0,888585078	1	0,005	0,005	GMP
PPP1R3F	-0,008673607	0,890856674	1	0,016	0,022	GMP
ZNF563	-0,002105898	0,890928776	1	0,025	0,029	GMP
USHBP1	-0,000121829	0,890940084	1	0,002	0,002	GMP
PRR4	0,046535746	0,890996409	1	0,038	0,005	GMP
AC009299.3	0,007435668	0,892144683	1	0,008	0,001	GMP
TRAV36DV7	0,001137518	0,892789071	1	0,008	0,008	GMP
NEUROD2	0,001469008	0,893197176	1	0,009	0,009	GMP
IRF6	0,000713004	0,893724342	1	0,002	0,002	GMP
C9orf106	-0,010129807	0,894387987	1	0,003	0,005	GMP
CCDC181	0,00119285	0,894428983	1	0,014	0,016	GMP
RAB4B	0,05045057	0,896429401	1	0,044	0,013	GMP
RTN4RL2	-0,005006819	0,897198901	1	0,016	0,022	GMP
LRRN4CL	0,001207786	0,90003331	1	0,006	0,006	GMP
AL354822.1	-0,001855006	0,900822825	1	0,01	0,012	GMP
PLPP3	0,000118029	0,901041079	1	0,005	0,007	GMP
LYPD5	0,000536421	0,901810127	1	0,002	0,002	GMP
VLDLR	0,000875984	0,901810127	1	0,002	0,002	GMP
C17orf98	0,001549738	0,901810127	1	0,002	0,002	GMP
ESYT3	0,000155434	0,901810127	1	0,002	0,002	GMP
LINC01424	-0,000473427	0,901810127	1	0,002	0,002	GMP
CFAP221	0,000217879	0,901810127	1	0,002	0,002	GMP
ZNF556	0,0110819	0,904841801	1	0,014	0,01	GMP
LINC01133	0,001437284	0,904901551	1	0,009	0,007	GMP
TMEM86A	0,001659473	0,904929943	1	0,003	0,003	GMP
ASPHD1	0,002873639	0,90718369	1	0,005	0,003	GMP
ITGB4	0,001590771	0,908647901	1	0,009	0,007	GMP
GSN-AS1	0,000929105	0,909704445	1	0,003	0,003	GMP
SOX6	-0,000215119	0,91040959	1	0,005	0,006	GMP
CCDC144NL	-0,002590373	0,910477477	1	0,003	0,005	GMP
JSRP1	0,004175778	0,910652933	1	0,004	0,004	GMP
NBEA	-0,010685964	0,910949862	1	0,042	0,053	GMP
SGIP1	0,001938541	0,911553503	1	0,003	0,003	GMP
CSNK2A3	0,000620932	0,91234917	1	0,002	0,002	GMP
TTC34	0,001779173	0,912539585	1	0,01	0,009	GMP
SNX25	0,00040912	0,914166462	1	0,002	0,002	GMP
USP35	-0,00068881	0,914310349	1	0,006	0,006	GMP
PRRT1	0,00998464	0,914330981	1	0,011	0,004	GMP
RORA	0,000980672	0,914580322	1	0,008	0,009	GMP
PDE8B	0,000361455	0,915226155	1	0,003	0,004	GMP
TFAP2A	0,000196	0,915496768	1	0,002	0,002	GMP
CASC1	0,000481917	0,915724323	1	0,002	0,002	GMP
TMSB15A	0,000560731	0,916268284	1	0,011	0,013	GMP
SH3TC2	0,000279691	0,916625844	1	0,002	0,002	GMP
VN1R1	-0,00082152	0,916650724	1	0,002	0,002	GMP
AK1	-0,000686389	0,916650724	1	0,002	0,002	GMP
CTSV	0,004291285	0,916650724	1	0,002	0,002	GMP
LINC00337	0,001119179	0,916650724	1	0,002	0,002	GMP
MSX1	0,001817463	0,916650724	1	0,002	0,002	GMP
LCN15	0,000859348	0,916650724	1	0,002	0,002	GMP
SMIM11B	0,002288441	0,916650724	1	0,002	0,002	GMP
EPB41L4A	0,003694139	0,916650724	1	0,002	0,002	GMP
FLT1	-0,000187225	0,916650724	1	0,002	0,002	GMP
ITGA11	0,000599384	0,916650724	1	0,002	0,002	GMP
NKILA	0,000296975	0,916675645	1	0,002	0,002	GMP
RGPD4-AS1	0,000862252	0,917194194	1	0,004	0,004	GMP
HOXA-AS3	0,001077334	0,920317848	1	0,005	0,004	GMP
SNURF	-0,002505194	0,92143541	1	0,002	0,004	GMP
TAS2R4	-0,002389057	0,923031132	1	0,009	0,012	GMP
SUN3	0,002479277	0,92345167	1	0,008	0,006	GMP
FKBP10	-0,00075335	0,923947679	1	0,002	0,004	GMP
NCMAP	0,002898404	0,925881043	1	0,005	0,003	GMP
SCG5	-0,002103213	0,927774267	1	0,002	0,003	GMP
HSF4	0,001957699	0,928166157	1	0,003	0,003	GMP
TLCD2	-0,001399681	0,9285646	1	0,005	0,007	GMP
TTC22	-0,000651524	0,928919381	1	0,002	0,004	GMP
SERF1B	-0,00078395	0,92934342	1	0,002	0,004	GMP
TSLP	-0,000927479	0,929805641	1	0,003	0,004	GMP
C21orf62-AS1	-0,000271899	0,930999154	1	0,014	0,013	GMP
KLHDC7A	0,002079226	0,931073271	1	0,002	0,001	GMP
ABCC3	0,001387994	0,931073271	1	0,002	0,001	GMP
STK31	0,002194127	0,932176834	1	0,003	0,003	GMP
BCDIN3D-AS1	0,001007951	0,932454444	1	0,003	0,004	GMP
MPL	-0,001625549	0,934852994	1	0,003	0,005	GMP
PAK3	-0,000240704	0,936065434	1	0,003	0,003	GMP
SYP	-5,49E-05	0,936500639	1	0,005	0,006	GMP
HLA-DOB	-0,001289208	0,938895125	1	0,004	0,006	GMP
ADAMTS4	0,003104735	0,9393564	1	0,003	0,002	GMP
CDC42BPB	0,000637847	0,940012707	1	0,016	0,019	GMP
MYT1	-0,000691514	0,940227745	1	0,002	0,004	GMP
PAGR1	-0,00020659	0,940345101	1	0,005	0,007	GMP
TRIM62	-9,06E-05	0,940498921	1	0,015	0,014	GMP
CFAP70	-0,00597563	0,942045437	1	0,009	0,009	GMP
GSDMB	0,004469346	0,942634367	1	0,01	0,01	GMP
EYS	0,000193144	0,943583953	1	0,002	0,003	GMP
TTYH1	0,000386356	0,943747464	1	0,006	0,008	GMP
TMEM81	0,001133651	0,944115407	1	0,004	0,005	GMP
ARL5C	-0,000544517	0,944176332	1	0,003	0,004	GMP
LINC00240	-0,002442279	0,944354613	1	0,005	0,007	GMP
ZNF805	-0,003857044	0,946689713	1	0,017	0,022	GMP
ARHGAP5-AS1	0,005530314	0,947323584	1	0,023	0,018	GMP
PRR29	0,005278636	0,947668155	1	0,005	0,004	GMP
FAM72C	0,003938845	0,94783369	1	0,011	0,009	GMP
BRWD1-AS2	0,001288983	0,948388272	1	0,01	0,01	GMP
MYCNOS	-0,000798485	0,948525017	1	0,002	0,004	GMP
AL358852.1	-0,000973381	0,949253977	1	0,002	0,004	GMP
SLC14A2	-0,001501619	0,94946513	1	0,002	0,004	GMP
CELF4	0,000873751	0,950768484	1	0,004	0,004	GMP
FZD7	-0,000277071	0,951224744	1	0,005	0,006	GMP
LIN37	-0,000500156	0,951270562	1	0,003	0,004	GMP
MMP11	-0,000197767	0,952351999	1	0,005	0,006	GMP
ABCF2	0,090002188	0,952397293	1	0,07	0,005	GMP
TMEM52B	-0,002827543	0,95350121	1	0,004	0,006	GMP
LINC01311	0,002106829	0,955456892	1	0,011	0,009	GMP
RHEBL1	-0,004500456	0,955658128	1	0,015	0,022	GMP
RNF122	0,001371696	0,955921536	1	0,012	0,011	GMP
MTMR8	0,001115005	0,956722603	1	0,008	0,006	GMP
CTTN	-0,000886928	0,957003896	1	0,003	0,004	GMP
FAM133A	-0,000105878	0,958064089	1	0,003	0,004	GMP
TRGV5	0,011607666	0,958523136	1	0,012	0,004	GMP
TPPP3	-0,002176542	0,958932123	1	0,002	0,003	GMP
PBOV1	0,001268294	0,959001033	1	0,003	0,003	GMP
PRR7-AS1	-0,000319979	0,959366343	1	0,003	0,004	GMP
FOCAD-AS1	-0,002027681	0,959770076	1	0,002	0,004	GMP
ZCWPW2	-0,001470429	0,959950046	1	0,002	0,004	GMP
RAB3IL1	-0,001348766	0,96011654	1	0,002	0,004	GMP
PACERR	4,32E-05	0,960144137	1	0,002	0,003	GMP
NEDD9	0,004676108	0,961264327	1	0,038	0,039	GMP
WDR66	-0,00027717	0,961474178	1	0,015	0,016	GMP
RPL34	0,210768712	0,963380042	1	1	1	GMP
EIF3CL	0,005727355	0,963384748	1	0,006	0,002	GMP
MAFTRR	0,002226323	0,964315459	1	0,005	0,004	GMP
SMC5-AS1	-0,005436814	0,964774048	1	0,008	0,012	GMP
AFAP1L2	-0,002282403	0,965259251	1	0,006	0,01	GMP
CLCN2	-0,001628037	0,96548295	1	0,006	0,008	GMP
MARVELD3	0,001136207	0,965982854	1	0,003	0,003	GMP
ZDHHC11	9,39E-06	0,966828998	1	0,002	0,003	GMP
DAND5	-0,000610689	0,967009846	1	0,003	0,004	GMP
ZNF233	-9,98E-05	0,969216871	1	0,003	0,004	GMP
SIGLEC15	0,001630195	0,970721374	1	0,013	0,013	GMP
RPS27A	0,232741793	0,9721388	1	1	1	GMP
SLC22A23	-0,000628173	0,972861345	1	0,003	0,004	GMP
STX1B	-0,001362805	0,973243273	1	0,004	0,005	GMP
CLIP3	-0,000383081	0,973942965	1	0,003	0,004	GMP
DNAJC9-AS1	-0,000310905	0,974237349	1	0,003	0,004	GMP
TNFSF14	0,000667211	0,975086729	1	0,003	0,004	GMP
PMEL	0,000450487	0,976426026	1	0,003	0,003	GMP
FBXO24	-0,000245101	0,977740028	1	0,003	0,004	GMP
AP4B1-AS1	0,001001154	0,979115708	1	0,009	0,008	GMP
AGAP4	-0,002855118	0,979275886	1	0,024	0,027	GMP
CDH13	-0,000687264	0,979580573	1	0,005	0,005	GMP
PNPLA7	-0,001277484	0,980571972	1	0,005	0,006	GMP
DYNC1I1	0,000624022	0,980795916	1	0,003	0,003	GMP
ZNF79	0,001678748	0,981162788	1	0,013	0,013	GMP
DDR2	0,003128182	0,981306167	1	0,005	0,003	GMP
TRIM45	-0,000342658	0,98192441	1	0,012	0,014	GMP
ELN	-0,000826341	0,982551831	1	0,002	0,003	GMP
RNASE1	0,000187907	0,982988901	1	0,008	0,008	GMP
SPIN3	-0,019866115	0,983048131	1	0,016	0,022	GMP
MAGI2	-0,004127072	0,98307118	1	0,009	0,013	GMP
PCAT1	0,000579241	0,983639051	1	0,004	0,004	GMP
FAM161B	-0,001542559	0,983680099	1	0,017	0,02	GMP
LPAR3	0,001583917	0,984029915	1	0,005	0,004	GMP
SLC51A	0,000538346	0,984392464	1	0,003	0,003	GMP
RIBC1	0,000309878	0,985975648	1	0,004	0,004	GMP
UPB1	8,43E-06	0,986022936	1	0,006	0,006	GMP
ACOX2	-0,001167269	0,986147265	1	0,014	0,016	GMP
SCAMP5	-0,002130662	0,988665843	1	0,004	0,006	GMP
CCR6	0,00132096	0,989519649	1	0,005	0,005	GMP
HS3ST1	0,012211888	0,989656945	1	0,015	0,007	GMP
CFAP53	0,00059932	0,990191778	1	0,006	0,006	GMP
MSMP	0,002324892	0,990309642	1	0,003	0,003	GMP
BCAR3	-0,001908991	0,994563346	1	0,005	0,007	GMP
LYPD8	-0,000368887	0,996008156	1	0,005	0,006	GMP
CAMK2B	0,005098263	0,998129854	1	0,003	0,002	GMP
CNR2	-0,000664126	0,999341721	1	0,006	0,007	GMP
EGF	-0,000525839	0,999399719	1	0,002	0,003	GMP
AC016735.1	0	1	1	0	0	GMP
AC079466.1	0	1	1	0	0	GMP
AC083843.1	0,00328376	1	1	0,003	0,001	GMP
ACER1	0	1	1	0	0	GMP
ACR	0	1	1	0	0	GMP
ADM2	0	1	1	0	0	GMP
AK8	0	1	1	0	0	GMP
ANKRD62	0	1	1	0	0	GMP
C7orf65	0	1	1	0	0	GMP
CAPSL	0	1	1	0	0	GMP
CD6	0	1	1	0	0	GMP
CNGB1	0	1	1	0	0	GMP
COL6A5	0	1	1	0	0	GMP
COX6B2	0,004829163	1	1	0,003	0,002	GMP
CRB1	0	1	1	0	0	GMP
CRYBA4	0	1	1	0	0	GMP
CXCL5	0	1	1	0	0	GMP
CYP11A1	0	1	1	0	0	GMP
CYP2F1	0	1	1	0	0	GMP
DGKB	0	1	1	0	0	GMP
DOCK9	0	1	1	0	0	GMP
DPF3	0	1	1	0	0	GMP
ENOX1	0	1	1	0	0	GMP
EPB42	0,003780853	1	1	0,003	0,001	GMP
ESRRG	0	1	1	0	0	GMP
EXOC3L2	0	1	1	0	0	GMP
FAM155A	0	1	1	0	0	GMP
FAM160A1	0	1	1	0	0	GMP
FER1L5	0	1	1	0	0	GMP
FGF9	0	1	1	0	0	GMP
FSIP2	0	1	1	0	0	GMP
GAD1	0	1	1	0	0	GMP
GDF10	0	1	1	0	0	GMP
GLRA1	0	1	1	0	0	GMP
GNAS-AS1	0,003332504	1	1	0,003	0,001	GMP
GNLY	0	1	1	0	0	GMP
GPT	0	1	1	0	0	GMP
GZMA	0	1	1	0	0	GMP
HBG1	0	1	1	0	0	GMP
IFIT1B	0	1	1	0	0	GMP
IL1RL1	0	1	1	0	0	GMP
IQCA1	0	1	1	0	0	GMP
ITLN1	0	1	1	0	0	GMP
ITPKB-AS1	0	1	1	0	0	GMP
KAZALD1	0	1	1	0	0	GMP
KIAA1671	0	1	1	0	0	GMP
KIF19	0	1	1	0	0	GMP
KLHDC9	0	1	1	0	0	GMP
KLRB1	0	1	1	0	0	GMP
LEF1	0	1	1	0	0	GMP
LINC00114	0	1	1	0	0	GMP
LINC00158	0	1	1	0	0	GMP
LINC01251	0	1	1	0	0	GMP
LINC01372	-0,000721007	1	1	0,002	0,003	GMP
LINC01460	0	1	1	0	0	GMP
MIR497HG	0,002598994	1	1	0,003	0,001	GMP
MS4A1	0	1	1	0	0	GMP
MUC12	0	1	1	0	0	GMP
NCR1	0	1	1	0	0	GMP
NCR3	0	1	1	0	0	GMP
NEXN-AS1	0	1	1	0	0	GMP
NR4A3	0,022945254	1	1	0,016	0,001	GMP
P3H2	0	1	1	0	0	GMP
PCAT19	0	1	1	0	0	GMP
PCAT5	0	1	1	0	0	GMP
PDE6A	0	1	1	0	0	GMP
PDLIM3	0	1	1	0	0	GMP
PHGR1	0	1	1	0	0	GMP
PIFO	0	1	1	0	0	GMP
POTEE	0,00700346	1	1	0,006	0,001	GMP
PRRT3-AS1	0	1	1	0	0	GMP
PRSS1	0	1	1	0	0	GMP
RFX4	0	1	1	0	0	GMP
RNF182	0	1	1	0	0	GMP
RORB	0	1	1	0	0	GMP
RPL3L	0,004066608	1	1	0,004	0,002	GMP
SCN4A	0	1	1	0	0	GMP
SDS	0	1	1	0	0	GMP
SOBP	0	1	1	0	0	GMP
SPATA17	0,005349516	1	1	0,003	0,002	GMP
TAF1L	0	1	1	0	0	GMP
TMC5	0	1	1	0	0	GMP
TNC	0	1	1	0	0	GMP
TRAC	0	1	1	0	0	GMP
TRBC1	0	1	1	0	0	GMP
WISP3	0	1	1	0	0	GMP
XPNPEP2	0	1	1	0	0	GMP
ZIM2-AS1	0	1	1	0	0	GMP
ZNF536	0	1	1	0	0	GMP
ZNF559-ZNF177	0	1	1	0	0	GMP
ZNF676	0	1	1	0	0	GMP
ZNF98	0	1	1	0	0	GMP
AREG	-1,166875198	0	0	0,407	0,908	GMP_Granulocytes
CEACAM4	-1,312289551	0	0	0,191	0,887	GMP_Granulocytes
EREG	-1,640551936	0	0	0,426	0,918	GMP_Granulocytes
IGLL1	2,233743591	0	0	0,988	0,684	GMP_Granulocytes
JUNB	-1,443108609	0	0	0,375	0,915	GMP_Granulocytes
LDHA	-1,125138331	0	0	0,806	0,99	GMP_Granulocytes
MT-ND3	-1,016545239	0	0	0,979	0,999	GMP_Granulocytes
NEAT1	-1,313901072	0	0	0,597	0,954	GMP_Granulocytes
NFKBIA	-1,759777016	0	0	0,411	0,949	GMP_Granulocytes
PPA1	-0,996885895	0	0	0,803	0,985	GMP_Granulocytes
RPL26	-0,212113269	0	0	1	1	GMP_Granulocytes
RPL31	1,439661222	0	0	0,999	0,998	GMP_Granulocytes
RPLP1	0,448349671	0	0	1	1	GMP_Granulocytes
RPS6	0,542499732	0	0	1	1	GMP_Granulocytes
RPS8	0,443210803	0	0	1	1	GMP_Granulocytes
TSC22D3	-0,749425089	0	0	0,519	0,943	GMP_Granulocytes
JUND	-0,937691432	5.83054279641943e-318	7.75812024491569e-314	0,409	0,907	GMP_Granulocytes
RPS26	0,828119068	9.37900050508693e-315	1.24796980720687e-310	1	0,998	GMP_Granulocytes
RPS12	0,412751111	6.07963148429808e-314	8.08955765300702e-310	1	1	GMP_Granulocytes
HSPA8	-1,223467737	5,31E-308	7,06E-304	0,865	0,996	GMP_Granulocytes
GAPDH	-0,496825461	5,00E-305	6,65E-301	1	1	GMP_Granulocytes
IGFBP2	-1,283840901	1,78E-304	2,37E-300	0,206	0,887	GMP_Granulocytes
ATXN8OS	0,806160107	7,19E-304	9,57E-300	0,437	0,002	GMP_Granulocytes
SMIM24	1,001440721	4,03E-300	5,36E-296	0,914	0,787	GMP_Granulocytes
IFITM2	-1,011287685	6,79E-293	9,04E-289	0,537	0,943	GMP_Granulocytes
RPL19	0,379217724	1,71E-291	2,28E-287	1	1	GMP_Granulocytes
MIF	0,915460487	3,89E-291	5,18E-287	0,889	0,831	GMP_Granulocytes
HSP90AA1	-0,914662621	1,63E-284	2,17E-280	0,986	0,999	GMP_Granulocytes
NKG7	-1,192736571	3,59E-284	4,77E-280	0,381	0,919	GMP_Granulocytes
KLF6	-0,543058454	3,62E-280	4,82E-276	0,452	0,869	GMP_Granulocytes
CST7	-1,185624474	5,08E-275	6,76E-271	0,834	0,997	GMP_Granulocytes
RPL32	0,44990538	1,93E-273	2,57E-269	1	1	GMP_Granulocytes
MT-ND4	-0,66916964	1,98E-273	2,64E-269	0,998	0,999	GMP_Granulocytes
SELL	0,823557718	1,11E-269	1,48E-265	0,617	0,377	GMP_Granulocytes
PPP1R14B	-1,286812819	2,03E-269	2,69E-265	0,36	0,946	GMP_Granulocytes
RPS14	0,420652761	4,42E-265	5,88E-261	1	1	GMP_Granulocytes
MT-CO2	-0,754426169	7,26E-263	9,67E-259	0,999	1	GMP_Granulocytes
RPL23A	0,64411192	1,87E-261	2,49E-257	1	1	GMP_Granulocytes
SAP30	-0,849718353	2,67E-261	3,55E-257	0,124	0,733	GMP_Granulocytes
RPS16	0,597951615	9,44E-252	1,26E-247	1	1	GMP_Granulocytes
RPL6	0,418871471	4,04E-250	5,38E-246	1	1	GMP_Granulocytes
MT-ND2	-0,478457376	5,78E-248	7,69E-244	0,987	0,999	GMP_Granulocytes
SPINK2	1,039389869	3,87E-244	5,15E-240	0,889	0,806	GMP_Granulocytes
HLA-DRB1	-0,845273501	2,43E-239	3,23E-235	0,59	0,948	GMP_Granulocytes
RPS13	0,369663027	7,63E-239	1,01E-234	1	1	GMP_Granulocytes
DUSP1	-0,795491724	2,37E-232	3,15E-228	0,471	0,837	GMP_Granulocytes
IFITM3	-0,829567529	3,63E-231	4,83E-227	0,405	0,858	GMP_Granulocytes
JUN	-1,350214134	5,71E-231	7,59E-227	0,167	0,708	GMP_Granulocytes
LAPTM5	-0,987751924	3,28E-228	4,36E-224	0,526	0,949	GMP_Granulocytes
TNFAIP3	-0,663384779	7,44E-228	9,90E-224	0,088	0,555	GMP_Granulocytes
RPS23	0,364979563	9,28E-228	1,23E-223	1	1	GMP_Granulocytes
CLU	-1,045705634	8,72E-227	1,16E-222	0,319	0,853	GMP_Granulocytes
RPS25	0,502808333	1,87E-225	2,49E-221	1	1	GMP_Granulocytes
MXD1	-0,624138454	5,79E-224	7,70E-220	0,103	0,604	GMP_Granulocytes
NAP1L1	0,725775161	8,52E-224	1,13E-219	0,988	0,997	GMP_Granulocytes
LITAF	-0,836325958	3,78E-217	5,03E-213	0,263	0,793	GMP_Granulocytes
UBE2M	-0,756289053	3,07E-216	4,08E-212	0,134	0,716	GMP_Granulocytes
RPS3A	0,413196655	3,39E-215	4,51E-211	1	1	GMP_Granulocytes
HSPA1A	-1,329292751	9,44E-214	1,26E-209	0,225	0,747	GMP_Granulocytes
GTSF1	-0,551645186	3,73E-212	4,96E-208	0,085	0,59	GMP_Granulocytes
MT-ATP6	-0,91486944	2,58E-210	3,43E-206	1	0,999	GMP_Granulocytes
RPL22L1	0,825838186	1,63E-208	2,17E-204	0,931	0,925	GMP_Granulocytes
MT-ND1	-0,590516199	3,93E-208	5,23E-204	0,997	0,999	GMP_Granulocytes
CORO1A	-0,929887322	1,75E-206	2,33E-202	0,567	0,929	GMP_Granulocytes
SOCS3	-0,625512876	7,01E-205	9,33E-201	0,045	0,479	GMP_Granulocytes
HLA-C	0,579539296	8,37E-205	1,11E-200	0,962	0,981	GMP_Granulocytes
RPL15	0,407042423	6,01E-201	7,99E-197	1	1	GMP_Granulocytes
CPA3	0,76028823	1,98E-200	2,63E-196	0,631	0,391	GMP_Granulocytes
MT-CO3	-0,626364228	1,10E-199	1,46E-195	1	0,999	GMP_Granulocytes
CEBPD	-1,05320638	4,23E-199	5,63E-195	0,296	0,863	GMP_Granulocytes
CITED4	-0,702662863	7,30E-198	9,71E-194	0,062	0,608	GMP_Granulocytes
RPS18	0,303486465	1,12E-197	1,49E-193	1	1	GMP_Granulocytes
EIF5A	-0,847701195	2,35E-196	3,12E-192	0,754	0,982	GMP_Granulocytes
ENO1	-0,484197561	1,62E-194	2,15E-190	0,988	0,998	GMP_Granulocytes
LYZ	-1,654223482	5,37E-192	7,15E-188	0,769	0,988	GMP_Granulocytes
C12orf57	0,671862623	6,59E-190	8,77E-186	0,9	0,896	GMP_Granulocytes
RPS24	0,393251303	2,93E-186	3,90E-182	1	1	GMP_Granulocytes
FKBP5	-0,928583502	1,04E-185	1,39E-181	0,308	0,849	GMP_Granulocytes
F13A1	-0,717836149	7,73E-184	1,03E-179	0,148	0,653	GMP_Granulocytes
GLUL	-0,80958409	3,68E-182	4,90E-178	0,65	0,949	GMP_Granulocytes
PRDX5	-0,648422582	7,07E-177	9,40E-173	0,836	0,984	GMP_Granulocytes
PRSS57	0,824325538	3,62E-175	4,81E-171	0,998	0,994	GMP_Granulocytes
ENDOG	-0,581050036	7,10E-175	9,44E-171	0,066	0,556	GMP_Granulocytes
NBEAL1	1,224530968	1,32E-174	1,75E-170	0,799	0,53	GMP_Granulocytes
ITGB2	-0,852955358	1,65E-174	2,19E-170	0,29	0,799	GMP_Granulocytes
RPL17	0,36321301	3,76E-174	5,00E-170	0,837	0,905	GMP_Granulocytes
PRELID1	-1,031215344	9,47E-172	1,26E-167	0,51	0,949	GMP_Granulocytes
SAT1	-0,529649182	6,10E-171	8,11E-167	0,544	0,849	GMP_Granulocytes
CTSD	-0,865758605	2,18E-170	2,90E-166	0,653	0,958	GMP_Granulocytes
HCST	-0,920753131	9,84E-170	1,31E-165	0,542	0,905	GMP_Granulocytes
CLEC11A	0,413238182	1,51E-169	2,01E-165	0,7	0,838	GMP_Granulocytes
ANP32B	0,470631284	3,26E-168	4,34E-164	0,954	0,97	GMP_Granulocytes
ERP29	-0,637741742	1,43E-167	1,91E-163	0,868	0,99	GMP_Granulocytes
CD48	-0,788441628	1,12E-166	1,49E-162	0,406	0,851	GMP_Granulocytes
MAP2K2	-0,709971562	1,37E-166	1,82E-162	0,22	0,785	GMP_Granulocytes
HSPE1	-0,65433058	3,89E-165	5,17E-161	0,817	0,976	GMP_Granulocytes
ATP6V0B	-0,629813166	5,60E-164	7,46E-160	0,738	0,97	GMP_Granulocytes
VMP1	-0,673529721	2,50E-163	3,33E-159	0,205	0,69	GMP_Granulocytes
RPS15	0,490725972	1,96E-162	2,61E-158	1	1	GMP_Granulocytes
CCNL1	-0,874198899	8,53E-162	1,13E-157	0,492	0,897	GMP_Granulocytes
CFD	-1,334193031	5,35E-161	7,12E-157	0,878	0,982	GMP_Granulocytes
RPL18A	0,393217937	8,02E-161	1,07E-156	1	1	GMP_Granulocytes
HLA-A	0,354656097	1,43E-160	1,91E-156	0,974	0,991	GMP_Granulocytes
CHCHD7	-0,620721727	1,65E-160	2,19E-156	0,283	0,763	GMP_Granulocytes
ICAM3	-0,725288327	4,84E-159	6,44E-155	0,535	0,898	GMP_Granulocytes
CXCL8	-0,58800884	6,93E-157	9,22E-153	0,021	0,339	GMP_Granulocytes
ARL4A	-0,361678541	1,04E-154	1,39E-150	0,344	0,708	GMP_Granulocytes
EIF1AX	-0,672066081	8,59E-154	1,14E-149	0,714	0,963	GMP_Granulocytes
PARK7	-0,505291853	9,95E-154	1,32E-149	0,883	0,987	GMP_Granulocytes
TPGS1	-0,57020517	1,13E-153	1,50E-149	0,089	0,601	GMP_Granulocytes
STK17B	-0,522381393	2,63E-153	3,50E-149	0,183	0,616	GMP_Granulocytes
Mar-01	-0,634294255	7,15E-153	9,52E-149	0,169	0,696	GMP_Granulocytes
RPS10	-0,252287247	3,28E-152	4,36E-148	0,915	0,993	GMP_Granulocytes
RPL5	0,283671264	6,90E-151	9,18E-147	1	1	GMP_Granulocytes
PMAIP1	-0,486359309	7,30E-151	9,71E-147	0,168	0,583	GMP_Granulocytes
EIF1	-0,303323866	1,72E-150	2,29E-146	0,992	0,999	GMP_Granulocytes
CXCR4	0,086642359	3,92E-150	5,22E-146	0,474	0,723	GMP_Granulocytes
BRI3	-0,719010682	1,30E-148	1,73E-144	0,181	0,734	GMP_Granulocytes
SRM	-0,975872794	5,96E-148	7,93E-144	0,44	0,9	GMP_Granulocytes
RPS5	0,451197368	2,90E-147	3,86E-143	0,999	0,999	GMP_Granulocytes
KLF10	-0,563401134	3,24E-147	4,31E-143	0,187	0,634	GMP_Granulocytes
TIMP1	-0,699453738	9,95E-147	1,32E-142	0,236	0,695	GMP_Granulocytes
ITGA4	0,430513632	1,26E-146	1,67E-142	0,458	0,447	GMP_Granulocytes
ATP1B3	-0,527621863	1,11E-145	1,48E-141	0,505	0,869	GMP_Granulocytes
DDIT4	-0,337624911	5,13E-143	6,83E-139	0,146	0,433	GMP_Granulocytes
PABPC1	0,302076741	8,85E-143	1,18E-138	0,988	0,997	GMP_Granulocytes
RPL18	0,156073429	4,08E-142	5,43E-138	1	1	GMP_Granulocytes
PSMA7	-0,560398076	2,09E-141	2,78E-137	0,936	0,996	GMP_Granulocytes
FES	-0,629986703	3,17E-140	4,22E-136	0,31	0,781	GMP_Granulocytes
NDUFA11	-0,312039103	1,03E-138	1,37E-134	0,681	0,931	GMP_Granulocytes
MPO	0,253420328	3,32E-138	4,41E-134	1	0,998	GMP_Granulocytes
HPRT1	0,698700359	1,05E-137	1,40E-133	0,497	0,115	GMP_Granulocytes
MINOS1	-0,331586315	1,49E-137	1,98E-133	0,484	0,816	GMP_Granulocytes
RPS7	0,226217861	5,47E-135	7,27E-131	1	1	GMP_Granulocytes
TESC	-0,688653894	7,10E-135	9,45E-131	0,265	0,78	GMP_Granulocytes
RPL13	0,349423319	8,53E-135	1,14E-130	1	1	GMP_Granulocytes
ODC1	-0,859252296	1,20E-134	1,60E-130	0,376	0,881	GMP_Granulocytes
COTL1	-0,784952017	3,39E-134	4,52E-130	0,342	0,859	GMP_Granulocytes
RPS20	0,854084488	6,43E-134	8,55E-130	0,999	0,999	GMP_Granulocytes
NDUFC2	-0,431212633	3,25E-132	4,33E-128	0,734	0,955	GMP_Granulocytes
HSPB1	0,584468825	3,93E-132	5,23E-128	0,839	0,848	GMP_Granulocytes
GCA	-0,59053772	5,37E-132	7,14E-128	0,372	0,813	GMP_Granulocytes
RPS27L	-0,55832855	1,83E-131	2,43E-127	0,718	0,941	GMP_Granulocytes
TYROBP	-0,63839093	1,31E-129	1,75E-125	0,255	0,673	GMP_Granulocytes
BEX1	-0,531761132	9,03E-128	1,20E-123	0,14	0,438	GMP_Granulocytes
HDGF	-0,704082746	1,33E-127	1,77E-123	0,442	0,878	GMP_Granulocytes
EIF6	-0,312033444	2,07E-127	2,75E-123	0,55	0,861	GMP_Granulocytes
TMEM205	-0,597277179	2,49E-127	3,31E-123	0,517	0,883	GMP_Granulocytes
PTP4A2	-0,65677572	3,18E-126	4,23E-122	0,429	0,866	GMP_Granulocytes
MZB1	0,751219905	7,90E-126	1,05E-121	0,462	0,232	GMP_Granulocytes
MAP3K8	-0,387199721	1,74E-124	2,32E-120	0,268	0,605	GMP_Granulocytes
BEX2	-0,396702699	5,20E-124	6,92E-120	0,246	0,621	GMP_Granulocytes
PARP8	-0,338716201	8,31E-124	1,11E-119	0,055	0,393	GMP_Granulocytes
MS4A3	0,747933855	1,36E-123	1,81E-119	0,764	0,498	GMP_Granulocytes
CTSA	-0,55986225	1,94E-123	2,58E-119	0,312	0,737	GMP_Granulocytes
NAMPT	-0,500141013	4,75E-123	6,33E-119	0,194	0,62	GMP_Granulocytes
LGALS1	-1,12803312	1,01E-122	1,35E-118	0,497	0,842	GMP_Granulocytes
LY6E	-0,463905732	3,80E-122	5,05E-118	0,523	0,838	GMP_Granulocytes
GNPDA1	-0,401067456	5,44E-122	7,23E-118	0,06	0,429	GMP_Granulocytes
CLIC1	-0,531894577	6,57E-122	8,74E-118	0,914	0,993	GMP_Granulocytes
CDV3	-0,638728253	6,56E-121	8,73E-117	0,29	0,781	GMP_Granulocytes
HSPA1B	-0,583313816	7,88E-121	1,05E-116	0,191	0,539	GMP_Granulocytes
UBC	-0,6957306	2,31E-120	3,07E-116	0,791	0,976	GMP_Granulocytes
SPRY1	-0,330553608	1,09E-117	1,45E-113	0,117	0,435	GMP_Granulocytes
ACTB	-0,33655154	1,10E-117	1,46E-113	0,994	0,999	GMP_Granulocytes
HSPA5	-1,033478289	1,65E-117	2,20E-113	0,805	0,984	GMP_Granulocytes
CCT7	-0,659297371	1,77E-117	2,36E-113	0,674	0,942	GMP_Granulocytes
RILPL2	-0,501637031	8,77E-117	1,17E-112	0,52	0,851	GMP_Granulocytes
SRP14	-0,309008897	1,05E-116	1,40E-112	0,933	0,991	GMP_Granulocytes
IGFBP7	-1,076540039	1,72E-116	2,29E-112	0,596	0,986	GMP_Granulocytes
TAGLN2	-0,548768311	2,59E-116	3,44E-112	0,774	0,961	GMP_Granulocytes
IRS2	-0,251278536	3,30E-115	4,39E-111	0,171	0,454	GMP_Granulocytes
NDFIP1	-0,448732838	4,50E-115	5,99E-111	0,206	0,643	GMP_Granulocytes
TRIB1	-0,325873244	2,78E-114	3,71E-110	0,035	0,34	GMP_Granulocytes
GLIPR2	-0,344473963	1,69E-113	2,26E-109	0,056	0,382	GMP_Granulocytes
STK17A	-0,432217623	2,87E-113	3,82E-109	0,084	0,484	GMP_Granulocytes
CYCS	-0,438936295	4,80E-113	6,38E-109	0,618	0,882	GMP_Granulocytes
PER1	-0,268359738	1,34E-112	1,79E-108	0,156	0,451	GMP_Granulocytes
CHPT1	-0,4908599	2,30E-112	3,05E-108	0,174	0,627	GMP_Granulocytes
NDUFS6	-0,452820884	4,56E-112	6,07E-108	0,773	0,954	GMP_Granulocytes
CD63	-0,533366031	1,38E-111	1,83E-107	0,761	0,967	GMP_Granulocytes
RPS6KA1	-0,483846019	1,84E-111	2,45E-107	0,166	0,611	GMP_Granulocytes
SNRPB	-0,5163961	2,52E-111	3,36E-107	0,869	0,987	GMP_Granulocytes
NME4	0,076808116	2,82E-111	3,75E-107	0,551	0,758	GMP_Granulocytes
EEF1D	-0,002543058	3,31E-111	4,41E-107	0,99	0,998	GMP_Granulocytes
KLF9	-0,384170307	7,51E-111	1,00E-106	0,081	0,443	GMP_Granulocytes
PGAM1	-0,562610583	1,14E-110	1,52E-106	0,597	0,902	GMP_Granulocytes
ALYREF	-0,507433687	1,24E-110	1,65E-106	0,209	0,648	GMP_Granulocytes
OAZ1	-0,287652629	1,45E-110	1,93E-106	0,986	1	GMP_Granulocytes
CNPY3	-0,534726451	2,09E-110	2,78E-106	0,624	0,932	GMP_Granulocytes
EMP3	-0,542966539	3,04E-110	4,04E-106	0,274	0,674	GMP_Granulocytes
PIM3	-0,503066083	3,40E-110	4,53E-106	0,114	0,552	GMP_Granulocytes
PDLIM1	-0,366212186	4,02E-110	5,35E-106	0,204	0,573	GMP_Granulocytes
SLC2A5	-0,502373383	1,09E-109	1,45E-105	0,256	0,688	GMP_Granulocytes
TMBIM6	-0,622139704	1,34E-109	1,79E-105	0,718	0,97	GMP_Granulocytes
PPIA	0,167133621	6,29E-109	8,37E-105	0,995	0,999	GMP_Granulocytes
MYB	0,28816528	4,35E-108	5,79E-104	0,676	0,794	GMP_Granulocytes
LGALS9	-0,425503715	3,23E-106	4,30E-102	0,311	0,707	GMP_Granulocytes
FKBP4	-0,64470995	5,96E-106	7,93E-102	0,363	0,797	GMP_Granulocytes
TSTA3	-0,400219625	1,56E-105	2,07E-101	0,261	0,658	GMP_Granulocytes
NAPRT	-0,499951939	3,86E-105	5,13E-101	0,36	0,794	GMP_Granulocytes
SERTAD2	-0,414627199	4,78E-105	6,37E-101	0,173	0,568	GMP_Granulocytes
COCH	-0,333309634	1,74E-104	2,31E-100	0,036	0,348	GMP_Granulocytes
S100A9	-0,600815284	2,70E-104	3,60E-100	0,018	0,293	GMP_Granulocytes
MTRNR2L8	0,241074891	3,40E-104	4,52E-100	0,822	0,931	GMP_Granulocytes
FKBP11	0,671358887	6,53E-104	8,69E-100	0,675	0,588	GMP_Granulocytes
ANXA6	-0,464504556	8,64E-104	1,15E-99	0,274	0,672	GMP_Granulocytes
RAC1	-0,749505714	2,02E-103	2,69E-99	0,486	0,926	GMP_Granulocytes
SNRPD1	-0,253661866	8,71E-103	1,16E-98	0,924	0,986	GMP_Granulocytes
VDAC1	-0,623013122	9,68E-103	1,29E-98	0,61	0,915	GMP_Granulocytes
RAN	-0,312941576	1,60E-102	2,13E-98	0,958	0,994	GMP_Granulocytes
PLSCR1	-0,467206947	2,51E-102	3,33E-98	0,171	0,563	GMP_Granulocytes
POMP	-0,250517389	9,29E-102	1,24E-97	0,755	0,944	GMP_Granulocytes
PTGES3	-0,616675362	1,83E-101	2,43E-97	0,82	0,977	GMP_Granulocytes
H3F3B	-0,151441604	2,98E-101	3,96E-97	0,948	0,993	GMP_Granulocytes
FKBP1A	-0,297813387	3,95E-101	5,26E-97	0,6	0,872	GMP_Granulocytes
PARL	-0,369236786	4,25E-101	5,65E-97	0,394	0,754	GMP_Granulocytes
RPL27	0,540705405	5,12E-101	6,81E-97	1	0,999	GMP_Granulocytes
ANXA5	-0,474939319	6,21E-101	8,27E-97	0,192	0,605	GMP_Granulocytes
PKM	-0,559729907	7,57E-101	1,01E-96	0,791	0,965	GMP_Granulocytes
MSRB1	-0,402077403	1,17E-100	1,56E-96	0,218	0,582	GMP_Granulocytes
CALM3	-0,529392789	1,77E-100	2,35E-96	0,501	0,876	GMP_Granulocytes
AHSA1	-0,562278699	2,87E-100	3,82E-96	0,385	0,783	GMP_Granulocytes
GMFG	-0,36567519	1,12E-99	1,48E-95	0,936	0,993	GMP_Granulocytes
ZEB2	0,170675564	1,92E-99	2,55E-95	0,634	0,808	GMP_Granulocytes
PSMA1	-0,373439689	2,13E-99	2,84E-95	0,667	0,913	GMP_Granulocytes
DRAP1	-0,441178008	4,28E-99	5,69E-95	0,55	0,883	GMP_Granulocytes
FXYD5	0,366861069	6,27E-99	8,35E-95	0,887	0,944	GMP_Granulocytes
SMARCD3	-0,34189009	9,05E-99	1,20E-94	0,036	0,348	GMP_Granulocytes
PIM1	-0,451705407	5,38E-98	7,15E-94	0,119	0,503	GMP_Granulocytes
HP1BP3	0,240003301	6,32E-98	8,41E-94	0,483	0,574	GMP_Granulocytes
PHF6	0,292905856	6,64E-98	8,83E-94	0,21	0,051	GMP_Granulocytes
RUNX1	0,256348381	1,02E-97	1,35E-93	0,516	0,596	GMP_Granulocytes
PSMC5	-0,476544826	6,86E-97	9,13E-93	0,617	0,906	GMP_Granulocytes
CDK6	0,17201395	1,14E-96	1,51E-92	0,737	0,876	GMP_Granulocytes
MT-ND4L	-0,560379389	1,18E-96	1,57E-92	0,537	0,923	GMP_Granulocytes
COX7A2	-0,120511841	1,58E-96	2,10E-92	0,891	0,98	GMP_Granulocytes
PSMA2	-0,238947888	2,35E-96	3,13E-92	0,279	0,587	GMP_Granulocytes
PHB	-0,475293305	1,78E-95	2,37E-91	0,711	0,942	GMP_Granulocytes
CYBA	-0,472716447	4,05E-95	5,39E-91	0,984	0,998	GMP_Granulocytes
NREP	0,264257847	4,60E-95	6,12E-91	0,474	0,525	GMP_Granulocytes
BTG1	-0,778677889	6,39E-95	8,50E-91	0,432	0,866	GMP_Granulocytes
MCL1	-0,005855916	1,61E-94	2,14E-90	0,569	0,78	GMP_Granulocytes
UBE2D3	-0,521611789	1,84E-94	2,44E-90	0,634	0,921	GMP_Granulocytes
IER5	-0,333513115	2,56E-94	3,40E-90	0,058	0,372	GMP_Granulocytes
ISOC2	-0,318714896	3,78E-94	5,02E-90	0,43	0,747	GMP_Granulocytes
SNRPF	-0,2657934	2,01E-93	2,68E-89	0,902	0,978	GMP_Granulocytes
YRDC	-0,249677697	2,14E-93	2,85E-89	0,058	0,345	GMP_Granulocytes
ARPC1B	0,262672365	4,05E-93	5,38E-89	0,559	0,727	GMP_Granulocytes
UQCR11	-0,164159099	1,26E-92	1,68E-88	0,644	0,893	GMP_Granulocytes
CYTIP	-0,317031945	1,42E-92	1,89E-88	0,075	0,364	GMP_Granulocytes
ATF3	-0,178439841	2,51E-92	3,35E-88	0,038	0,232	GMP_Granulocytes
PCBD1	-0,426746194	3,05E-92	4,06E-88	0,415	0,791	GMP_Granulocytes
HMGB3	-0,283891087	3,66E-92	4,87E-88	0,303	0,628	GMP_Granulocytes
YBX3	-0,842601173	3,85E-92	5,13E-88	0,675	0,974	GMP_Granulocytes
NFIL3	-0,241000081	6,58E-92	8,75E-88	0,029	0,26	GMP_Granulocytes
RPL28	0,263313131	8,26E-92	1,10E-87	1	1	GMP_Granulocytes
CNIH4	-0,38061869	9,48E-92	1,26E-87	0,404	0,746	GMP_Granulocytes
CLTB	-0,506754906	1,52E-91	2,02E-87	0,183	0,646	GMP_Granulocytes
PRMT1	-0,593113082	1,57E-91	2,08E-87	0,635	0,928	GMP_Granulocytes
ANKRD35	-0,258610575	2,21E-91	2,93E-87	0,023	0,271	GMP_Granulocytes
PSIP1	0,036179422	2,53E-91	3,36E-87	0,459	0,685	GMP_Granulocytes
CYC1	-0,646642659	2,58E-91	3,43E-87	0,535	0,905	GMP_Granulocytes
ANPEP	-0,429450815	3,31E-91	4,41E-87	0,175	0,579	GMP_Granulocytes
PA2G4	-0,551198136	3,77E-91	5,01E-87	0,835	0,977	GMP_Granulocytes
HLA-DRB5	0,33837797	7,14E-91	9,50E-87	0,508	0,536	GMP_Granulocytes
SLC3A2	-0,473156728	1,94E-90	2,58E-86	0,303	0,715	GMP_Granulocytes
EEF1A1	0,289042906	3,12E-90	4,15E-86	1	1	GMP_Granulocytes
RNF187	-0,279653229	5,23E-90	6,96E-86	0,103	0,419	GMP_Granulocytes
VAMP5	0,892205188	1,46E-89	1,95E-85	0,776	0,672	GMP_Granulocytes
HRH2	-0,462156326	1,94E-89	2,58E-85	0,113	0,515	GMP_Granulocytes
BOP1	-0,443407423	2,17E-89	2,88E-85	0,174	0,591	GMP_Granulocytes
MNDA	-0,594003153	5,83E-89	7,76E-85	0,44	0,839	GMP_Granulocytes
ATP1A1	-0,359763454	1,20E-88	1,60E-84	0,261	0,653	GMP_Granulocytes
GRK6	-0,36061123	3,11E-88	4,14E-84	0,127	0,499	GMP_Granulocytes
PSMB1	-0,353871059	3,17E-88	4,21E-84	0,83	0,975	GMP_Granulocytes
BTG3	-0,308901227	3,78E-88	5,03E-84	0,128	0,45	GMP_Granulocytes
ARHGDIA	-0,381781912	4,39E-88	5,84E-84	0,477	0,804	GMP_Granulocytes
UBALD2	-0,295551542	4,41E-88	5,87E-84	0,145	0,471	GMP_Granulocytes
CSTA	-0,097327456	4,47E-88	5,94E-84	0,587	0,816	GMP_Granulocytes
ARRB2	-0,447877263	7,47E-88	9,93E-84	0,239	0,633	GMP_Granulocytes
CCDC152	0,231637861	9,45E-88	1,26E-83	0,142	0,004	GMP_Granulocytes
CD81	-0,436735891	1,61E-87	2,14E-83	0,392	0,794	GMP_Granulocytes
DPP7	-0,473839598	1,68E-87	2,24E-83	0,665	0,922	GMP_Granulocytes
CHORDC1	-0,356829777	1,71E-87	2,28E-83	0,192	0,56	GMP_Granulocytes
EMILIN1	0,154903913	1,89E-87	2,52E-83	0,104	0,005	GMP_Granulocytes
PPP1R7	-0,350380437	2,94E-87	3,91E-83	0,346	0,701	GMP_Granulocytes
VPS35	0,260920911	3,65E-87	4,85E-83	0,512	0,547	GMP_Granulocytes
CCND3	-0,377338354	3,67E-87	4,88E-83	0,128	0,485	GMP_Granulocytes
CEBPB	-0,427558044	4,41E-87	5,86E-83	0,115	0,51	GMP_Granulocytes
MYC	0,413560839	5,18E-87	6,89E-83	0,665	0,644	GMP_Granulocytes
EIF4E2	-0,344182081	6,85E-87	9,11E-83	0,292	0,66	GMP_Granulocytes
PMVK	-0,289360687	8,79E-87	1,17E-82	0,4	0,716	GMP_Granulocytes
RFC1	0,217665868	1,12E-86	1,49E-82	0,404	0,448	GMP_Granulocytes
DCPS	-0,333439242	4,48E-86	5,96E-82	0,239	0,591	GMP_Granulocytes
NME1	-0,36990064	4,79E-86	6,38E-82	0,807	0,96	GMP_Granulocytes
CRYGD	0,297823594	9,30E-86	1,24E-81	0,556	0,593	GMP_Granulocytes
GSTO1	-0,433886261	1,03E-85	1,37E-81	0,815	0,974	GMP_Granulocytes
ARF1	-0,502282615	1,39E-85	1,85E-81	0,693	0,94	GMP_Granulocytes
PHC2	-0,294329553	2,13E-85	2,84E-81	0,13	0,461	GMP_Granulocytes
TMEM147	-0,243403409	2,19E-85	2,92E-81	0,641	0,887	GMP_Granulocytes
HSD17B10	-0,198049047	2,34E-85	3,11E-81	0,507	0,784	GMP_Granulocytes
SYTL1	-0,466667662	3,41E-85	4,54E-81	0,287	0,705	GMP_Granulocytes
S100A11	-0,500229057	6,97E-85	9,28E-81	0,296	0,668	GMP_Granulocytes
LRRC59	-0,390442906	9,07E-85	1,21E-80	0,345	0,713	GMP_Granulocytes
SNRPN	-0,232321745	1,29E-84	1,71E-80	0,147	0,422	GMP_Granulocytes
TUBB4B	-0,57480304	1,42E-84	1,89E-80	0,417	0,753	GMP_Granulocytes
ATP6V0E1	-0,249763861	1,84E-84	2,44E-80	0,686	0,906	GMP_Granulocytes
BUD31	-0,298392395	3,58E-84	4,77E-80	0,466	0,785	GMP_Granulocytes
MZT2A	-0,428543568	3,90E-84	5,18E-80	0,633	0,909	GMP_Granulocytes
DHRS4	0,303643449	7,04E-84	9,36E-80	0,258	0,143	GMP_Granulocytes
RIPK2	-0,298625758	1,17E-83	1,56E-79	0,165	0,485	GMP_Granulocytes
TRAPPC4	-0,311764109	1,56E-83	2,08E-79	0,28	0,621	GMP_Granulocytes
RPL7A	0,130012499	1,95E-83	2,59E-79	1	1	GMP_Granulocytes
AGPAT2	-0,397466883	2,21E-83	2,94E-79	0,411	0,78	GMP_Granulocytes
C4orf48	-0,566885076	2,43E-83	3,23E-79	0,219	0,714	GMP_Granulocytes
BCL11A	0,140973373	2,69E-83	3,58E-79	0,464	0,582	GMP_Granulocytes
SUCLG2	-0,25928673	2,87E-83	3,82E-79	0,039	0,305	GMP_Granulocytes
GALK1	-0,351955683	3,72E-83	4,96E-79	0,3	0,651	GMP_Granulocytes
STOM	-0,369728578	3,87E-83	5,15E-79	0,198	0,56	GMP_Granulocytes
NUTF2	0,422511509	7,19E-83	9,56E-79	0,532	0,467	GMP_Granulocytes
RNASET2	-0,005638497	7,78E-83	1,04E-78	0,574	0,829	GMP_Granulocytes
SSU72	-0,518991682	9,37E-83	1,25E-78	0,489	0,861	GMP_Granulocytes
ID2	-0,158270633	9,75E-83	1,30E-78	0,172	0,385	GMP_Granulocytes
AIG1	-0,389746219	1,08E-82	1,44E-78	0,224	0,58	GMP_Granulocytes
RPL24	0,257244693	1,59E-82	2,11E-78	1	1	GMP_Granulocytes
SNU13	-0,382130513	1,60E-82	2,12E-78	0,848	0,979	GMP_Granulocytes
LINC00623	-0,286249427	2,43E-82	3,23E-78	0,072	0,379	GMP_Granulocytes
ACSL1	-0,288096537	2,90E-82	3,86E-78	0,046	0,324	GMP_Granulocytes
PRKAG2-AS1	-0,265153507	3,73E-82	4,96E-78	0,147	0,436	GMP_Granulocytes
AC002454.1	0,437473664	5,81E-82	7,73E-78	0,306	0,13	GMP_Granulocytes
UBE2D1	-0,341534651	7,61E-82	1,01E-77	0,12	0,45	GMP_Granulocytes
MAGOHB	-0,3321867	9,09E-82	1,21E-77	0,332	0,677	GMP_Granulocytes
PUF60	-0,409218993	1,42E-81	1,89E-77	0,423	0,779	GMP_Granulocytes
ATOX1	-0,295060178	1,70E-81	2,26E-77	0,617	0,88	GMP_Granulocytes
GRN	-0,463456881	3,47E-81	4,62E-77	0,417	0,78	GMP_Granulocytes
HLA-DMA	-0,325548611	8,11E-81	1,08E-76	0,542	0,838	GMP_Granulocytes
TRAPPC10	-0,285517697	9,57E-81	1,27E-76	0,051	0,344	GMP_Granulocytes
ASCL2	-0,347258847	1,08E-80	1,44E-76	0,082	0,436	GMP_Granulocytes
PLAUR	-0,241407204	1,12E-80	1,50E-76	0,093	0,34	GMP_Granulocytes
DUSP23	-0,222170222	1,33E-80	1,77E-76	0,395	0,705	GMP_Granulocytes
SURF4	-0,517671889	1,34E-80	1,78E-76	0,385	0,785	GMP_Granulocytes
LTB4R	-0,305380752	1,39E-80	1,84E-76	0,081	0,411	GMP_Granulocytes
KIF5B	-0,357567715	1,72E-80	2,29E-76	0,424	0,764	GMP_Granulocytes
RAB32	-0,583157933	1,87E-80	2,49E-76	0,804	0,981	GMP_Granulocytes
TPM4	-0,480393635	1,96E-80	2,61E-76	0,255	0,638	GMP_Granulocytes
C7orf50	-0,282869014	3,06E-80	4,07E-76	0,203	0,519	GMP_Granulocytes
SPINT2	0,370621346	4,73E-80	6,29E-76	0,512	0,47	GMP_Granulocytes
AIF1	-0,380826735	6,98E-80	9,29E-76	0,957	0,991	GMP_Granulocytes
EIF2A	0,214233414	7,17E-80	9,55E-76	0,474	0,53	GMP_Granulocytes
GOLM1	-0,228839972	7,19E-80	9,57E-76	0,021	0,261	GMP_Granulocytes
SLC2A3	-0,251045333	1,13E-79	1,50E-75	0,032	0,254	GMP_Granulocytes
DDIT3	-0,297670082	1,38E-79	1,83E-75	0,081	0,369	GMP_Granulocytes
EMD	-0,252807503	1,57E-79	2,08E-75	0,223	0,541	GMP_Granulocytes
IFRD2	-0,409193365	2,03E-79	2,70E-75	0,3	0,677	GMP_Granulocytes
MGAT4B	-0,303997187	2,32E-79	3,09E-75	0,075	0,39	GMP_Granulocytes
CPVL	0,13871748	2,61E-79	3,47E-75	0,43	0,549	GMP_Granulocytes
GADD45B	-0,350997802	2,78E-79	3,70E-75	0,104	0,432	GMP_Granulocytes
MAP1LC3B	-0,405316091	3,41E-79	4,53E-75	0,225	0,595	GMP_Granulocytes
NAIP	-0,340458216	5,11E-79	6,80E-75	0,083	0,397	GMP_Granulocytes
TMEM173	-0,424442884	7,48E-79	9,95E-75	0,485	0,819	GMP_Granulocytes
PSMB8	-0,495661624	7,76E-79	1,03E-74	0,686	0,932	GMP_Granulocytes
ARID1B	0,040383423	1,11E-78	1,48E-74	0,451	0,686	GMP_Granulocytes
NAA38	-0,302176255	1,41E-78	1,87E-74	0,821	0,967	GMP_Granulocytes
CTSB	-0,421769669	1,51E-78	2,01E-74	0,224	0,585	GMP_Granulocytes
AK2	-0,42122177	1,87E-78	2,48E-74	0,61	0,906	GMP_Granulocytes
RAB20	-0,192523823	2,79E-78	3,72E-74	0,021	0,217	GMP_Granulocytes
HNRNPA1	0,028505685	4,26E-78	5,66E-74	0,969	0,992	GMP_Granulocytes
LRPAP1	-0,43793035	4,90E-78	6,52E-74	0,527	0,857	GMP_Granulocytes
SMIM10	0,300103473	5,16E-78	6,86E-74	0,23	0,068	GMP_Granulocytes
PTBP1	-0,488111073	6,78E-78	9,02E-74	0,463	0,841	GMP_Granulocytes
POLR2L	-0,090826063	8,37E-78	1,11E-73	0,704	0,905	GMP_Granulocytes
PSME2	-0,399844381	8,57E-78	1,14E-73	0,789	0,961	GMP_Granulocytes
PSMD8	-0,475973321	8,79E-78	1,17E-73	0,607	0,902	GMP_Granulocytes
PGK1	-0,488930965	1,01E-77	1,34E-73	0,745	0,948	GMP_Granulocytes
NUDC	-0,443587005	1,21E-77	1,61E-73	0,616	0,902	GMP_Granulocytes
BATF	-0,22464723	1,23E-77	1,63E-73	0,149	0,441	GMP_Granulocytes
HIST3H2A	-0,275241382	1,27E-77	1,68E-73	0,194	0,495	GMP_Granulocytes
VKORC1	-0,213815833	1,73E-77	2,31E-73	0,499	0,769	GMP_Granulocytes
HIST1H1C	0,270419811	2,15E-77	2,86E-73	0,26	0,39	GMP_Granulocytes
METRN	-0,22508651	3,53E-77	4,70E-73	0,018	0,236	GMP_Granulocytes
ETF1	-0,308863047	4,42E-77	5,88E-73	0,239	0,593	GMP_Granulocytes
FBP1	-0,238827795	4,47E-77	5,94E-73	0,039	0,28	GMP_Granulocytes
PSMD11	-0,313694949	5,61E-77	7,46E-73	0,331	0,681	GMP_Granulocytes
TUBB6	-0,288598784	5,91E-77	7,87E-73	0,193	0,503	GMP_Granulocytes
CAPG	-0,389590798	8,72E-77	1,16E-72	0,311	0,661	GMP_Granulocytes
PLP2	-0,3704458	1,24E-76	1,66E-72	0,297	0,64	GMP_Granulocytes
SDF2L1	-0,599798156	1,43E-76	1,91E-72	0,662	0,883	GMP_Granulocytes
HCK	-0,233565387	2,08E-76	2,77E-72	0,023	0,246	GMP_Granulocytes
SNRPG	-0,229356763	3,06E-76	4,07E-72	0,778	0,949	GMP_Granulocytes
PFDN2	-0,33398853	3,44E-76	4,57E-72	0,652	0,893	GMP_Granulocytes
PXK	-0,366048101	4,32E-76	5,75E-72	0,321	0,703	GMP_Granulocytes
PELI1	-0,221093982	4,44E-76	5,91E-72	0,031	0,255	GMP_Granulocytes
GSN	-0,462623139	4,70E-76	6,25E-72	0,233	0,625	GMP_Granulocytes
LEPR	-0,234767289	4,83E-76	6,43E-72	0,016	0,247	GMP_Granulocytes
LAMTOR2	-0,250489474	6,70E-76	8,91E-72	0,604	0,877	GMP_Granulocytes
UNC93B1	-0,31449813	1,31E-75	1,74E-71	0,057	0,359	GMP_Granulocytes
NCOA7	-0,485965251	1,32E-75	1,76E-71	0,356	0,729	GMP_Granulocytes
PRKCB	-0,365742246	1,61E-75	2,14E-71	0,202	0,562	GMP_Granulocytes
PDXK	-0,41567915	1,61E-75	2,14E-71	0,142	0,532	GMP_Granulocytes
PSMB7	-0,191620026	3,01E-75	4,00E-71	0,746	0,927	GMP_Granulocytes
SH3KBP1	-0,422290885	3,06E-75	4,08E-71	0,279	0,68	GMP_Granulocytes
NTMT1	-0,306627136	3,20E-75	4,26E-71	0,268	0,587	GMP_Granulocytes
DECR1	-0,292334513	4,88E-75	6,49E-71	0,371	0,69	GMP_Granulocytes
BLOC1S1	-0,234508306	5,23E-75	6,96E-71	0,513	0,794	GMP_Granulocytes
NDUFB8	-0,123498441	7,14E-75	9,50E-71	0,686	0,886	GMP_Granulocytes
RPL30	0,081367575	7,31E-75	9,73E-71	1	0,999	GMP_Granulocytes
SMIM3	-0,322392768	7,80E-75	1,04E-70	0,293	0,635	GMP_Granulocytes
BLVRA	-0,257769566	1,05E-74	1,40E-70	0,314	0,631	GMP_Granulocytes
ECHDC2	-0,240206785	1,14E-74	1,51E-70	0,066	0,325	GMP_Granulocytes
RFXANK	-0,193369946	1,39E-74	1,85E-70	0,393	0,688	GMP_Granulocytes
SSBP1	-0,326941327	1,43E-74	1,90E-70	0,868	0,976	GMP_Granulocytes
RPS28	0,396595277	1,52E-74	2,02E-70	1	1	GMP_Granulocytes
ZFAND5	-0,255658308	1,58E-74	2,11E-70	0,414	0,714	GMP_Granulocytes
HIST1H1D	0,331610369	1,63E-74	2,17E-70	0,241	0,307	GMP_Granulocytes
HSBP1	-0,354328097	2,99E-74	3,98E-70	0,754	0,949	GMP_Granulocytes
ZNF593	-0,217891271	3,37E-74	4,48E-70	0,464	0,759	GMP_Granulocytes
RAMP1	0,047364622	3,93E-74	5,24E-70	0,09	0,187	GMP_Granulocytes
TRA2B	-0,365254541	5,58E-74	7,43E-70	0,653	0,918	GMP_Granulocytes
PDE4B	-0,045354919	5,95E-74	7,91E-70	0,109	0,238	GMP_Granulocytes
SSR4	0,398484518	6,36E-74	8,46E-70	0,988	0,992	GMP_Granulocytes
IFT20	-0,202917027	6,69E-74	8,90E-70	0,267	0,562	GMP_Granulocytes
B3GNTL1	-0,266251554	8,78E-74	1,17E-69	0,183	0,498	GMP_Granulocytes
CD59	-0,133771228	9,04E-74	1,20E-69	0,389	0,641	GMP_Granulocytes
PSMB2	-0,302655277	9,47E-74	1,26E-69	0,649	0,901	GMP_Granulocytes
C19orf53	-0,291789358	1,21E-73	1,62E-69	0,716	0,922	GMP_Granulocytes
CHD9	0,27809075	1,38E-73	1,84E-69	0,415	0,433	GMP_Granulocytes
NCBP2	-0,28841454	2,12E-73	2,83E-69	0,317	0,651	GMP_Granulocytes
OSM	-0,125357591	2,16E-73	2,87E-69	0,077	0,238	GMP_Granulocytes
PPID	-0,369164378	2,76E-73	3,67E-69	0,193	0,548	GMP_Granulocytes
ATP6AP2	-0,423642273	3,62E-73	4,82E-69	0,409	0,781	GMP_Granulocytes
TRABD	-0,325966803	4,07E-73	5,42E-69	0,337	0,682	GMP_Granulocytes
POLR2H	-0,362578393	4,10E-73	5,45E-69	0,451	0,795	GMP_Granulocytes
EFHD2	-0,467836903	4,23E-73	5,63E-69	0,248	0,678	GMP_Granulocytes
MRPL16	0,197229747	4,82E-73	6,41E-69	0,518	0,605	GMP_Granulocytes
PFN1	0,369828389	4,86E-73	6,47E-69	0,972	0,992	GMP_Granulocytes
SRI	-0,321340889	5,16E-73	6,87E-69	0,705	0,924	GMP_Granulocytes
VPS28	-0,352337925	5,53E-73	7,35E-69	0,672	0,922	GMP_Granulocytes
EMILIN2	-0,394200105	5,82E-73	7,74E-69	0,207	0,608	GMP_Granulocytes
DNAJA1	-0,464288422	6,03E-73	8,02E-69	0,534	0,853	GMP_Granulocytes
NUDT5	-0,345462841	6,90E-73	9,18E-69	0,495	0,809	GMP_Granulocytes
NCF4	-0,32085364	1,16E-72	1,55E-68	0,227	0,558	GMP_Granulocytes
FLOT1	-0,30892142	1,29E-72	1,71E-68	0,15	0,457	GMP_Granulocytes
STIP1	-0,370469836	1,70E-72	2,26E-68	0,247	0,617	GMP_Granulocytes
NEDD8	-0,300423681	2,03E-72	2,70E-68	0,838	0,966	GMP_Granulocytes
MT-ATP8	-0,33709602	2,12E-72	2,82E-68	0,185	0,575	GMP_Granulocytes
C1orf54	0,257347483	2,39E-72	3,19E-68	0,148	0,006	GMP_Granulocytes
NDUFS5	-0,084150461	2,47E-72	3,29E-68	0,934	0,988	GMP_Granulocytes
ODF3B	-0,234014899	2,74E-72	3,65E-68	0,042	0,266	GMP_Granulocytes
BAX	-0,383190308	3,66E-72	4,87E-68	0,472	0,783	GMP_Granulocytes
FAM89B	-0,275268806	4,31E-72	5,73E-68	0,062	0,352	GMP_Granulocytes
RUVBL2	-0,287538459	4,42E-72	5,88E-68	0,522	0,817	GMP_Granulocytes
PTGES2	-0,297216675	5,32E-72	7,07E-68	0,108	0,432	GMP_Granulocytes
PSMC1	-0,349420716	6,06E-72	8,07E-68	0,433	0,76	GMP_Granulocytes
IER2	-0,699045033	6,11E-72	8,13E-68	0,426	0,822	GMP_Granulocytes
RSRP1	0,165034248	7,88E-72	1,05E-67	0,368	0,454	GMP_Granulocytes
SLC25A3	-0,294438859	7,92E-72	1,05E-67	0,951	0,996	GMP_Granulocytes
RPL9	0,462413036	8,07E-72	1,07E-67	1	1	GMP_Granulocytes
LAMTOR5	-0,171974084	8,62E-72	1,15E-67	0,702	0,902	GMP_Granulocytes
SLIRP	-0,175745106	9,55E-72	1,27E-67	0,609	0,831	GMP_Granulocytes
JMJD6	-0,151771845	1,29E-71	1,71E-67	0,083	0,296	GMP_Granulocytes
EMB	-0,413665031	1,36E-71	1,81E-67	0,374	0,746	GMP_Granulocytes
CHMP4A	-0,15065243	1,79E-71	2,38E-67	0,41	0,678	GMP_Granulocytes
DDRGK1	-0,242820461	1,91E-71	2,54E-67	0,278	0,582	GMP_Granulocytes
MYO1F	-0,312787318	1,98E-71	2,63E-67	0,257	0,6	GMP_Granulocytes
CAPN1	-0,334492629	2,33E-71	3,10E-67	0,192	0,533	GMP_Granulocytes
CPD	-0,36695495	2,58E-71	3,44E-67	0,161	0,509	GMP_Granulocytes
ITGAE	-0,202324807	3,48E-71	4,63E-67	0,418	0,702	GMP_Granulocytes
STAT3	-0,379949022	4,36E-71	5,80E-67	0,301	0,655	GMP_Granulocytes
PNP	-0,400103378	4,64E-71	6,17E-67	0,322	0,689	GMP_Granulocytes
PSMA4	-0,24012775	4,64E-71	6,17E-67	0,817	0,957	GMP_Granulocytes
S100A4	0,570763395	6,05E-71	8,05E-67	0,725	0,698	GMP_Granulocytes
NDN	-0,321745964	6,22E-71	8,28E-67	0,096	0,419	GMP_Granulocytes
CTSZ	-0,400125081	6,63E-71	8,82E-67	0,151	0,531	GMP_Granulocytes
AIMP1	-0,168735576	8,78E-71	1,17E-66	0,521	0,791	GMP_Granulocytes
MPLKIP	-0,292848884	1,07E-70	1,43E-66	0,544	0,83	GMP_Granulocytes
ARPC5L	-0,309032257	1,12E-70	1,50E-66	0,293	0,633	GMP_Granulocytes
TOMM7	-0,205515921	1,30E-70	1,73E-66	0,934	0,994	GMP_Granulocytes
MCTS1	-0,195515598	1,91E-70	2,55E-66	0,443	0,736	GMP_Granulocytes
GADD45A	-0,423236813	2,08E-70	2,77E-66	0,209	0,582	GMP_Granulocytes
ZBTB8OS	-0,230271814	2,44E-70	3,25E-66	0,208	0,506	GMP_Granulocytes
MACF1	0,0539302	3,43E-70	4,56E-66	0,468	0,647	GMP_Granulocytes
FRAT2	-0,236219903	4,40E-70	5,85E-66	0,042	0,294	GMP_Granulocytes
MAPKAPK2	-0,294143344	7,47E-70	9,95E-66	0,238	0,568	GMP_Granulocytes
ZFP36L2	0,188451436	8,44E-70	1,12E-65	0,94	0,979	GMP_Granulocytes
GNB2	-0,326184674	8,69E-70	1,16E-65	0,32	0,687	GMP_Granulocytes
GTPBP6	-0,364922878	8,73E-70	1,16E-65	0,154	0,535	GMP_Granulocytes
NAA20	-0,334502427	9,17E-70	1,22E-65	0,469	0,779	GMP_Granulocytes
LSM10	-0,141230049	9,66E-70	1,29E-65	0,254	0,51	GMP_Granulocytes
NDUFA9	-0,182577752	9,89E-70	1,32E-65	0,318	0,597	GMP_Granulocytes
NUDT2	0,280071339	1,04E-69	1,38E-65	0,313	0,24	GMP_Granulocytes
NDUFA13	-0,09221787	1,15E-69	1,52E-65	0,387	0,639	GMP_Granulocytes
CTSC	-0,457963157	1,33E-69	1,77E-65	0,554	0,878	GMP_Granulocytes
CLPTM1L	-0,232654971	1,90E-69	2,53E-65	0,172	0,46	GMP_Granulocytes
TUBA1C	-0,335349697	1,96E-69	2,61E-65	0,429	0,746	GMP_Granulocytes
ZNF787	-0,235249744	2,02E-69	2,69E-65	0,056	0,314	GMP_Granulocytes
ITPA	-0,219147512	2,29E-69	3,05E-65	0,356	0,654	GMP_Granulocytes
MTRNR2L10	0,299715849	2,55E-69	3,40E-65	0,6	0,664	GMP_Granulocytes
SRSF3	-0,250993692	3,18E-69	4,23E-65	0,936	0,992	GMP_Granulocytes
PDE4D	-0,252166282	3,20E-69	4,26E-65	0,076	0,343	GMP_Granulocytes
NAA10	-0,286473749	3,81E-69	5,07E-65	0,507	0,811	GMP_Granulocytes
TIPARP	-0,182567504	3,85E-69	5,12E-65	0,071	0,269	GMP_Granulocytes
CIRBP	0,514771327	4,07E-69	5,41E-65	0,797	0,829	GMP_Granulocytes
ERH	-0,2101227	4,17E-69	5,55E-65	0,834	0,961	GMP_Granulocytes
SPAG7	-0,130476619	4,41E-69	5,87E-65	0,34	0,597	GMP_Granulocytes
PQLC1	-0,321803794	4,61E-69	6,14E-65	0,129	0,468	GMP_Granulocytes
MTCH1	-0,358768606	5,20E-69	6,92E-65	0,2	0,576	GMP_Granulocytes
MRPS25	-0,294778535	5,50E-69	7,32E-65	0,436	0,75	GMP_Granulocytes
AGTRAP	-0,492515843	5,65E-69	7,52E-65	0,498	0,843	GMP_Granulocytes
PDCD7	-0,390919835	6,40E-69	8,52E-65	0,191	0,576	GMP_Granulocytes
CD34	0,316120466	6,41E-69	8,53E-65	0,294	0,191	GMP_Granulocytes
CHST12	0,266558513	7,06E-69	9,39E-65	0,442	0,466	GMP_Granulocytes
VAMP2	-0,102606101	1,17E-68	1,56E-64	0,288	0,509	GMP_Granulocytes
UPF3A	0,225569332	1,19E-68	1,58E-64	0,381	0,396	GMP_Granulocytes
NDUFB4	-0,339067213	1,68E-68	2,24E-64	0,687	0,91	GMP_Granulocytes
SNW1	-0,297653354	1,78E-68	2,37E-64	0,35	0,677	GMP_Granulocytes
ERAP2	0,27613374	1,83E-68	2,44E-64	0,233	0,12	GMP_Granulocytes
ZNRF1	-0,309212482	2,31E-68	3,07E-64	0,157	0,491	GMP_Granulocytes
MRPL36	-0,221337179	2,53E-68	3,36E-64	0,46	0,751	GMP_Granulocytes
COX7A2L	-0,267010055	2,76E-68	3,67E-64	0,757	0,938	GMP_Granulocytes
MTCH2	-0,237839965	2,89E-68	3,84E-64	0,398	0,677	GMP_Granulocytes
APRT	-0,27454947	3,02E-68	4,01E-64	0,897	0,983	GMP_Granulocytes
TAOK3	0,180336769	3,65E-68	4,86E-64	0,508	0,621	GMP_Granulocytes
KRT18	-0,290497384	4,36E-68	5,81E-64	0,14	0,427	GMP_Granulocytes
HOXA10	-0,246589921	4,52E-68	6,02E-64	0,243	0,583	GMP_Granulocytes
GLRX5	-0,535203091	5,91E-68	7,86E-64	0,287	0,755	GMP_Granulocytes
RPL39	0,418441255	6,05E-68	8,05E-64	1	1	GMP_Granulocytes
RPS9	-0,007690392	6,07E-68	8,08E-64	1	1	GMP_Granulocytes
ERG	0,25046495	6,16E-68	8,20E-64	0,24	0,164	GMP_Granulocytes
COPS5	-0,290579706	7,67E-68	1,02E-63	0,418	0,736	GMP_Granulocytes
BSG	-0,259809678	8,27E-68	1,10E-63	0,648	0,898	GMP_Granulocytes
EXOSC7	-0,246784375	8,46E-68	1,13E-63	0,331	0,631	GMP_Granulocytes
SLC25A11	-0,262358662	8,68E-68	1,15E-63	0,282	0,596	GMP_Granulocytes
TLR4	-0,24535208	8,70E-68	1,16E-63	0,049	0,297	GMP_Granulocytes
SAP18	-0,134720051	8,73E-68	1,16E-63	0,832	0,96	GMP_Granulocytes
LLPH	-0,239004812	8,88E-68	1,18E-63	0,316	0,617	GMP_Granulocytes
TIMP2	-0,215982427	9,50E-68	1,26E-63	0,118	0,376	GMP_Granulocytes
WDR83OS	0,21694645	9,58E-68	1,28E-63	0,79	0,892	GMP_Granulocytes
RPL12	0,447345195	1,26E-67	1,68E-63	1	0,999	GMP_Granulocytes
GYG1	-0,2595487	1,54E-67	2,05E-63	0,23	0,532	GMP_Granulocytes
SAMSN1	-0,28233337	1,64E-67	2,19E-63	0,135	0,434	GMP_Granulocytes
PSMC3	-0,266037001	1,96E-67	2,60E-63	0,434	0,734	GMP_Granulocytes
SNHG15	-0,442229214	2,07E-67	2,75E-63	0,361	0,735	GMP_Granulocytes
ACAA1	-0,322581959	2,33E-67	3,10E-63	0,213	0,573	GMP_Granulocytes
AOAH	-0,259446978	2,48E-67	3,31E-63	0,068	0,338	GMP_Granulocytes
LUZP1	-0,274536883	3,94E-67	5,24E-63	0,127	0,409	GMP_Granulocytes
EIF3B	-0,490674113	3,96E-67	5,27E-63	0,468	0,855	GMP_Granulocytes
MFSD10	-0,361460853	3,98E-67	5,30E-63	0,639	0,91	GMP_Granulocytes
RAB5C	-0,259113343	4,39E-67	5,84E-63	0,287	0,594	GMP_Granulocytes
CYTL1	-0,453660569	5,71E-67	7,60E-63	0,42	0,727	GMP_Granulocytes
TOP2B	0,097991381	7,84E-67	1,04E-62	0,469	0,635	GMP_Granulocytes
RUVBL1	-0,37211752	8,07E-67	1,07E-62	0,396	0,733	GMP_Granulocytes
LYST	-0,232077616	8,55E-67	1,14E-62	0,397	0,685	GMP_Granulocytes
DAZAP1	-0,281730188	1,02E-66	1,35E-62	0,386	0,71	GMP_Granulocytes
SLC40A1	0,214629399	1,32E-66	1,76E-62	0,298	0,315	GMP_Granulocytes
H1FX	-0,944897091	1,38E-66	1,83E-62	0,405	0,897	GMP_Granulocytes
ADRM1	-0,167424213	1,41E-66	1,88E-62	0,388	0,659	GMP_Granulocytes
TRAP1	-0,323714761	1,44E-66	1,91E-62	0,231	0,589	GMP_Granulocytes
UQCRC1	-0,287687969	1,44E-66	1,92E-62	0,532	0,811	GMP_Granulocytes
VAT1	0,398141777	1,57E-66	2,08E-62	0,382	0,248	GMP_Granulocytes
EBNA1BP2	-0,368719725	1,72E-66	2,29E-62	0,495	0,807	GMP_Granulocytes
GGNBP2	-0,262869192	1,74E-66	2,32E-62	0,394	0,712	GMP_Granulocytes
SLC52A2	-0,212673523	1,84E-66	2,45E-62	0,141	0,412	GMP_Granulocytes
RPS6KB2	-0,197761084	2,31E-66	3,07E-62	0,208	0,483	GMP_Granulocytes
ZNF326	-0,321718878	2,36E-66	3,15E-62	0,282	0,632	GMP_Granulocytes
TSSC4	-0,173455168	2,96E-66	3,94E-62	0,258	0,528	GMP_Granulocytes
MCUR1	-0,384338778	3,20E-66	4,26E-62	0,192	0,583	GMP_Granulocytes
NSMCE1	-0,228152169	3,21E-66	4,27E-62	0,463	0,749	GMP_Granulocytes
EIF2S1	-0,298719787	3,70E-66	4,92E-62	0,327	0,644	GMP_Granulocytes
PSMD7	-0,416090397	4,11E-66	5,47E-62	0,634	0,909	GMP_Granulocytes
SLC36A4	-0,298391521	6,25E-66	8,32E-62	0,211	0,551	GMP_Granulocytes
GHITM	-0,309879974	9,93E-66	1,32E-61	0,566	0,841	GMP_Granulocytes
ARPC4	-0,316876312	1,02E-65	1,36E-61	0,542	0,832	GMP_Granulocytes
SEC11A	-0,264398942	1,07E-65	1,42E-61	0,684	0,912	GMP_Granulocytes
BCAP31	-0,291606725	1,37E-65	1,82E-61	0,653	0,891	GMP_Granulocytes
SLC39A11	-0,219902954	1,61E-65	2,14E-61	0,092	0,352	GMP_Granulocytes
JDP2	-0,207036514	1,68E-65	2,24E-61	0,026	0,232	GMP_Granulocytes
SATB1	0,174800434	1,71E-65	2,27E-61	0,369	0,435	GMP_Granulocytes
TBCA	-0,246722037	1,87E-65	2,49E-61	0,831	0,961	GMP_Granulocytes
ZFAS1	0,464885503	1,98E-65	2,64E-61	0,974	0,986	GMP_Granulocytes
PCBP1	-0,346277899	2,00E-65	2,66E-61	0,735	0,934	GMP_Granulocytes
SSNA1	-0,397051914	3,06E-65	4,07E-61	0,425	0,78	GMP_Granulocytes
NIN	0,085448567	3,07E-65	4,09E-61	0,299	0,422	GMP_Granulocytes
RNMT	-0,181730895	3,24E-65	4,31E-61	0,297	0,59	GMP_Granulocytes
TFDP2	0,047452423	3,34E-65	4,45E-61	0,383	0,542	GMP_Granulocytes
TBRG4	-0,193571758	3,80E-65	5,05E-61	0,173	0,44	GMP_Granulocytes
RPLP2	0,69282639	4,82E-65	6,41E-61	1	1	GMP_Granulocytes
ITM2A	-0,498077144	4,86E-65	6,46E-61	0,592	0,893	GMP_Granulocytes
KLF13	-0,248989933	5,84E-65	7,77E-61	0,112	0,385	GMP_Granulocytes
ILKAP	-0,294590616	6,57E-65	8,74E-61	0,183	0,503	GMP_Granulocytes
CRCP	-0,233544015	6,66E-65	8,87E-61	0,1	0,367	GMP_Granulocytes
UQCRFS1	-0,283659523	7,38E-65	9,83E-61	0,714	0,927	GMP_Granulocytes
EI24	-0,310521034	7,58E-65	1,01E-60	0,328	0,661	GMP_Granulocytes
PHF14	0,049815561	7,65E-65	1,02E-60	0,448	0,61	GMP_Granulocytes
PSMC4	-0,270387289	7,95E-65	1,06E-60	0,305	0,626	GMP_Granulocytes
SNRPB2	-0,252621772	7,96E-65	1,06E-60	0,607	0,848	GMP_Granulocytes
NMB	-0,250681204	8,90E-65	1,18E-60	0,119	0,405	GMP_Granulocytes
MAGOH	-0,317140029	9,56E-65	1,27E-60	0,549	0,828	GMP_Granulocytes
DYNLL1	-0,244775768	1,06E-64	1,41E-60	0,914	0,99	GMP_Granulocytes
TRPS1	-0,228343762	1,24E-64	1,65E-60	0,035	0,268	GMP_Granulocytes
DAZAP2	-0,244556943	1,48E-64	1,97E-60	0,483	0,776	GMP_Granulocytes
SRPRB	-0,277794958	1,60E-64	2,13E-60	0,379	0,702	GMP_Granulocytes
HDAC1	-0,309073436	1,61E-64	2,14E-60	0,292	0,623	GMP_Granulocytes
FAM96B	0,161029205	1,68E-64	2,23E-60	0,556	0,666	GMP_Granulocytes
MAD2L2	-0,207938485	1,69E-64	2,25E-60	0,338	0,621	GMP_Granulocytes
PRPF31	-0,252084956	1,99E-64	2,65E-60	0,358	0,676	GMP_Granulocytes
CD9	-0,200522705	2,09E-64	2,78E-60	0,047	0,258	GMP_Granulocytes
TUFM	-0,276864742	2,14E-64	2,84E-60	0,828	0,965	GMP_Granulocytes
AATF	-0,250909879	2,31E-64	3,08E-60	0,286	0,605	GMP_Granulocytes
CDKN2AIPNL	-0,234173651	2,35E-64	3,13E-60	0,21	0,497	GMP_Granulocytes
TCEAL4	0,197985306	2,42E-64	3,21E-60	0,535	0,62	GMP_Granulocytes
NDUFA3	-0,108366115	2,57E-64	3,42E-60	0,385	0,631	GMP_Granulocytes
HADHB	-0,43188516	2,66E-64	3,54E-60	0,508	0,832	GMP_Granulocytes
SRPK1	-0,31391082	2,78E-64	3,70E-60	0,349	0,692	GMP_Granulocytes
STAB1	-0,210607316	2,83E-64	3,76E-60	0,01	0,19	GMP_Granulocytes
B4GALT5	-0,226657994	3,01E-64	4,01E-60	0,223	0,519	GMP_Granulocytes
LYRM4	-0,042566077	3,19E-64	4,25E-60	0,386	0,603	GMP_Granulocytes
SQSTM1	-0,273671821	3,95E-64	5,26E-60	0,261	0,577	GMP_Granulocytes
HTATIP2	-0,240004011	4,72E-64	6,28E-60	0,141	0,423	GMP_Granulocytes
ISG15	-0,17082853	4,97E-64	6,61E-60	0,269	0,524	GMP_Granulocytes
MRPL33	-0,19169999	5,50E-64	7,31E-60	0,609	0,852	GMP_Granulocytes
RPS19BP1	-0,272975443	5,57E-64	7,41E-60	0,499	0,792	GMP_Granulocytes
PTP4A1	-0,1934668	6,13E-64	8,16E-60	0,188	0,458	GMP_Granulocytes
CHP1	-0,238796404	6,31E-64	8,40E-60	0,151	0,434	GMP_Granulocytes
RPL22	0,321389474	6,42E-64	8,55E-60	1	0,999	GMP_Granulocytes
SRD5A3	-0,265964644	7,88E-64	1,05E-59	0,2	0,499	GMP_Granulocytes
FDFT1	-0,219683149	8,60E-64	1,14E-59	0,429	0,719	GMP_Granulocytes
YME1L1	-0,296959532	1,11E-63	1,47E-59	0,364	0,713	GMP_Granulocytes
CASP1	-0,27188832	1,12E-63	1,49E-59	0,121	0,402	GMP_Granulocytes
SMARCC1	-0,046752149	1,23E-63	1,63E-59	0,524	0,769	GMP_Granulocytes
UBE2N	-0,226510664	1,40E-63	1,86E-59	0,464	0,75	GMP_Granulocytes
FDPS	-0,344609857	1,57E-63	2,08E-59	0,462	0,774	GMP_Granulocytes
GUK1	-0,182140939	1,59E-63	2,11E-59	0,604	0,864	GMP_Granulocytes
BLVRB	-0,271933301	1,59E-63	2,11E-59	0,359	0,655	GMP_Granulocytes
RGS19	-0,301010912	1,85E-63	2,47E-59	0,221	0,549	GMP_Granulocytes
GLA	-0,306359174	1,89E-63	2,51E-59	0,254	0,573	GMP_Granulocytes
CNPY2	-0,110475864	2,02E-63	2,69E-59	0,439	0,676	GMP_Granulocytes
KIT	0,205230939	2,08E-63	2,76E-59	0,287	0,263	GMP_Granulocytes
TM7SF3	-0,082657278	2,26E-63	3,01E-59	0,472	0,724	GMP_Granulocytes
PPIF	-0,444285157	2,39E-63	3,18E-59	0,302	0,707	GMP_Granulocytes
POLR2J	-0,211307031	2,52E-63	3,35E-59	0,494	0,765	GMP_Granulocytes
PRPF19	-0,219923767	2,76E-63	3,67E-59	0,317	0,622	GMP_Granulocytes
ETHE1	-0,073951958	3,03E-63	4,03E-59	0,43	0,665	GMP_Granulocytes
UBE2L3	-0,309606809	3,30E-63	4,40E-59	0,628	0,881	GMP_Granulocytes
PCM1	-0,004123431	4,22E-63	5,62E-59	0,511	0,718	GMP_Granulocytes
TFRC	-0,242865275	4,62E-63	6,14E-59	0,252	0,546	GMP_Granulocytes
MRPS6	-0,12002335	4,85E-63	6,45E-59	0,424	0,658	GMP_Granulocytes
MAPRE1	-0,252070079	4,93E-63	6,56E-59	0,245	0,553	GMP_Granulocytes
DNAJC21	-0,300376842	5,40E-63	7,19E-59	0,24	0,564	GMP_Granulocytes
IMP4	-0,230777491	6,03E-63	8,02E-59	0,368	0,665	GMP_Granulocytes
SCCPDH	-0,31935442	6,69E-63	8,90E-59	0,6	0,861	GMP_Granulocytes
TMED9	-0,375647939	6,69E-63	8,90E-59	0,69	0,921	GMP_Granulocytes
SIL1	-0,179552749	6,93E-63	9,22E-59	0,289	0,563	GMP_Granulocytes
CCDC59	-0,254638773	7,19E-63	9,57E-59	0,398	0,716	GMP_Granulocytes
BLMH	-0,199035253	7,69E-63	1,02E-58	0,296	0,59	GMP_Granulocytes
IMPAD1	-0,200422912	7,97E-63	1,06E-58	0,098	0,343	GMP_Granulocytes
CUTC	-0,172510422	8,40E-63	1,12E-58	0,269	0,533	GMP_Granulocytes
DUSP10	-0,183484179	8,77E-63	1,17E-58	0,087	0,305	GMP_Granulocytes
FAM162A	-0,283135353	9,26E-63	1,23E-58	0,507	0,802	GMP_Granulocytes
TRIM24	0,108085309	9,62E-63	1,28E-58	0,293	0,366	GMP_Granulocytes
MRPS5	-0,202652083	9,87E-63	1,31E-58	0,396	0,694	GMP_Granulocytes
TPP1	-0,21586766	1,13E-62	1,51E-58	0,292	0,584	GMP_Granulocytes
HSH2D	0,066975315	1,14E-62	1,52E-58	0,44	0,58	GMP_Granulocytes
PGP	-0,367208339	1,78E-62	2,36E-58	0,153	0,52	GMP_Granulocytes
PLIN2	-0,231244483	1,78E-62	2,37E-58	0,188	0,467	GMP_Granulocytes
ETV6	0,104754571	1,84E-62	2,45E-58	0,453	0,582	GMP_Granulocytes
TXNDC12	-0,283183567	2,18E-62	2,89E-58	0,341	0,662	GMP_Granulocytes
ARGLU1	0,029567379	2,87E-62	3,82E-58	0,636	0,831	GMP_Granulocytes
IDH1	0,192766304	2,90E-62	3,85E-58	0,296	0,312	GMP_Granulocytes
PPP1R35	-0,3575271	2,97E-62	3,96E-58	0,156	0,527	GMP_Granulocytes
ALG3	-0,211091147	3,88E-62	5,16E-58	0,35	0,636	GMP_Granulocytes
PRPS1	-0,196608189	4,00E-62	5,33E-58	0,201	0,464	GMP_Granulocytes
CCT3	-0,512647499	4,28E-62	5,70E-58	0,658	0,921	GMP_Granulocytes
MRPL54	-0,23130199	4,64E-62	6,17E-58	0,536	0,808	GMP_Granulocytes
EMC7	-0,169032676	4,65E-62	6,19E-58	0,3	0,569	GMP_Granulocytes
IFNGR1	-0,248103844	5,27E-62	7,01E-58	0,127	0,418	GMP_Granulocytes
LCP1	-0,630191759	5,87E-62	7,81E-58	0,661	0,945	GMP_Granulocytes
TRAPPC3	-0,179183728	6,81E-62	9,06E-58	0,302	0,561	GMP_Granulocytes
ZNF281	-0,266079491	7,08E-62	9,43E-58	0,119	0,403	GMP_Granulocytes
JAK3	-0,260432629	8,15E-62	1,08E-57	0,139	0,435	GMP_Granulocytes
PHF19	-0,351929451	8,45E-62	1,12E-57	0,272	0,601	GMP_Granulocytes
ECHDC1	-0,236101068	8,54E-62	1,14E-57	0,243	0,539	GMP_Granulocytes
DUS1L	-0,30756215	9,18E-62	1,22E-57	0,157	0,49	GMP_Granulocytes
AKR7A2	-0,478503315	9,29E-62	1,24E-57	0,317	0,742	GMP_Granulocytes
FAM107B	-0,255276585	1,09E-61	1,45E-57	0,24	0,538	GMP_Granulocytes
KCNAB2	-0,283219933	1,13E-61	1,50E-57	0,39	0,726	GMP_Granulocytes
GPX7	-0,274790822	1,21E-61	1,60E-57	0,279	0,596	GMP_Granulocytes
MAFF	-0,159849433	1,22E-61	1,62E-57	0,012	0,163	GMP_Granulocytes
CLINT1	-0,051802417	1,23E-61	1,63E-57	0,449	0,702	GMP_Granulocytes
FRA10AC1	-0,277929158	1,26E-61	1,68E-57	0,221	0,539	GMP_Granulocytes
MLC1	-0,316538508	1,49E-61	1,98E-57	0,319	0,65	GMP_Granulocytes
ZNHIT1	-0,046751531	1,52E-61	2,03E-57	0,659	0,864	GMP_Granulocytes
NDUFS2	-0,223486148	1,57E-61	2,09E-57	0,317	0,605	GMP_Granulocytes
CTNNB1	-0,172434216	1,64E-61	2,18E-57	0,255	0,526	GMP_Granulocytes
NDRG1	-0,237457673	1,69E-61	2,25E-57	0,236	0,541	GMP_Granulocytes
PDCD2	-0,540480867	1,71E-61	2,28E-57	0,367	0,792	GMP_Granulocytes
JAGN1	-0,159054569	1,91E-61	2,55E-57	0,383	0,653	GMP_Granulocytes
CLDN10	-0,289548805	2,03E-61	2,70E-57	0,374	0,677	GMP_Granulocytes
ST14	-0,164297898	2,08E-61	2,77E-57	0,004	0,164	GMP_Granulocytes
PSMD14	-0,211270525	2,53E-61	3,37E-57	0,354	0,64	GMP_Granulocytes
THEMIS2	-0,225060984	2,77E-61	3,69E-57	0,063	0,284	GMP_Granulocytes
MYL12A	-0,333533434	2,99E-61	3,98E-57	0,737	0,933	GMP_Granulocytes
DEAF1	-0,297827964	3,29E-61	4,37E-57	0,148	0,474	GMP_Granulocytes
PIGF	-0,178808808	3,76E-61	5,01E-57	0,235	0,492	GMP_Granulocytes
DAP	-0,267004688	3,95E-61	5,25E-57	0,192	0,51	GMP_Granulocytes
VDAC3	-0,291467352	4,06E-61	5,41E-57	0,628	0,874	GMP_Granulocytes
SPRY2	-0,180439545	4,44E-61	5,90E-57	0,063	0,267	GMP_Granulocytes
DDX52	-0,226126215	4,84E-61	6,44E-57	0,216	0,5	GMP_Granulocytes
H3F3A	0,278898669	5,13E-61	6,82E-57	0,995	0,999	GMP_Granulocytes
SP100	-0,384457284	5,44E-61	7,24E-57	0,395	0,742	GMP_Granulocytes
RAB34	-0,204569287	5,49E-61	7,31E-57	0,432	0,709	GMP_Granulocytes
CCDC71L	-0,197743025	5,73E-61	7,62E-57	0,036	0,248	GMP_Granulocytes
ALDH3B1	-0,254491539	5,75E-61	7,65E-57	0,117	0,385	GMP_Granulocytes
SDCBP	-0,203398156	5,76E-61	7,66E-57	0,308	0,585	GMP_Granulocytes
DNAJB6	-0,113051894	5,82E-61	7,75E-57	0,554	0,787	GMP_Granulocytes
STXBP2	-0,226652515	6,38E-61	8,49E-57	0,251	0,537	GMP_Granulocytes
STX8	-0,10881572	6,42E-61	8,54E-57	0,275	0,508	GMP_Granulocytes
HLA-DPA1	-0,43378316	7,35E-61	9,78E-57	0,754	0,944	GMP_Granulocytes
TMX2	-0,270713212	7,49E-61	9,97E-57	0,271	0,583	GMP_Granulocytes
TAF15	-0,332824336	7,71E-61	1,03E-56	0,39	0,741	GMP_Granulocytes
ANXA11	-0,276706483	8,17E-61	1,09E-56	0,366	0,689	GMP_Granulocytes
MIEN1	-0,092821519	8,43E-61	1,12E-56	0,281	0,511	GMP_Granulocytes
CCT5	-0,518107811	8,46E-61	1,13E-56	0,676	0,934	GMP_Granulocytes
MSI2	0,171496338	8,47E-61	1,13E-56	0,393	0,45	GMP_Granulocytes
EMC6	-0,153951459	8,82E-61	1,17E-56	0,44	0,708	GMP_Granulocytes
MRPL47	-0,138956801	9,14E-61	1,22E-56	0,428	0,684	GMP_Granulocytes
MRPS7	-0,304078169	9,30E-61	1,24E-56	0,442	0,753	GMP_Granulocytes
SLC39A3	0,261946213	9,55E-61	1,27E-56	0,599	0,651	GMP_Granulocytes
PPP1R15A	-0,195398074	9,79E-61	1,30E-56	0,292	0,549	GMP_Granulocytes
INSR	-0,247437111	1,07E-60	1,42E-56	0,12	0,39	GMP_Granulocytes
MDH2	-0,340547941	1,23E-60	1,63E-56	0,786	0,961	GMP_Granulocytes
MYCBP2	-0,043588493	1,25E-60	1,67E-56	0,501	0,73	GMP_Granulocytes
CCT8	-0,51057746	1,44E-60	1,91E-56	0,764	0,957	GMP_Granulocytes
CRYL1	-0,217462135	1,46E-60	1,94E-56	0,194	0,466	GMP_Granulocytes
COQ10B	-0,132129705	1,47E-60	1,96E-56	0,071	0,255	GMP_Granulocytes
ECI1	-0,427723926	1,49E-60	1,98E-56	0,241	0,67	GMP_Granulocytes
PSMD3	-0,31013198	1,51E-60	2,01E-56	0,323	0,651	GMP_Granulocytes
HSPH1	-0,391171734	1,60E-60	2,13E-56	0,257	0,585	GMP_Granulocytes
MSN	-0,436924288	1,68E-60	2,24E-56	0,507	0,83	GMP_Granulocytes
CLEC2B	-0,269409129	1,74E-60	2,32E-56	0,264	0,556	GMP_Granulocytes
ASRGL1	-0,13532405	1,85E-60	2,46E-56	0,336	0,592	GMP_Granulocytes
IL6R	-0,267170911	1,94E-60	2,58E-56	0,201	0,508	GMP_Granulocytes
SUPT4H1	-0,085148219	2,32E-60	3,09E-56	0,527	0,753	GMP_Granulocytes
GANAB	-0,288049822	2,62E-60	3,48E-56	0,361	0,682	GMP_Granulocytes
MIR181A1HG	-0,267258725	2,82E-60	3,75E-56	0,112	0,371	GMP_Granulocytes
DENND3	-0,180358844	2,98E-60	3,97E-56	0,156	0,415	GMP_Granulocytes
UCHL5	-0,256437182	3,10E-60	4,13E-56	0,222	0,533	GMP_Granulocytes
MYL6B	0,120975697	3,45E-60	4,59E-56	0,483	0,619	GMP_Granulocytes
UBE2Q1	-0,215481697	3,52E-60	4,68E-56	0,125	0,389	GMP_Granulocytes
KLF3	-0,26263508	3,86E-60	5,14E-56	0,122	0,407	GMP_Granulocytes
HLA-G	0,174546156	3,90E-60	5,19E-56	0,125	0,025	GMP_Granulocytes
ATP6AP1	-0,118274118	3,93E-60	5,24E-56	0,318	0,565	GMP_Granulocytes
TCEA1	-0,108819406	4,00E-60	5,32E-56	0,509	0,772	GMP_Granulocytes
ITGB1BP1	-0,172461783	4,49E-60	5,98E-56	0,427	0,693	GMP_Granulocytes
LMAN2	-0,307207724	4,50E-60	5,98E-56	0,653	0,901	GMP_Granulocytes
TMPO	0,029579431	4,63E-60	6,16E-56	0,467	0,647	GMP_Granulocytes
RBMX	0,153318025	4,75E-60	6,32E-56	0,655	0,771	GMP_Granulocytes
SRSF10	-0,452874912	4,86E-60	6,46E-56	0,546	0,871	GMP_Granulocytes
ACP1	-0,305449238	4,96E-60	6,61E-56	0,535	0,83	GMP_Granulocytes
CPSF6	-0,200126446	5,18E-60	6,89E-56	0,331	0,622	GMP_Granulocytes
PPA2	0,436096198	5,58E-60	7,42E-56	0,583	0,549	GMP_Granulocytes
RBPJ	-0,240000669	6,10E-60	8,12E-56	0,343	0,647	GMP_Granulocytes
DNAJB1	-0,348126739	6,11E-60	8,13E-56	0,174	0,448	GMP_Granulocytes
PPP1CA	-0,209102148	6,61E-60	8,79E-56	0,691	0,899	GMP_Granulocytes
RSBN1L	0,054650225	6,79E-60	9,03E-56	0,431	0,581	GMP_Granulocytes
PSMD1	-0,32262796	7,03E-60	9,35E-56	0,348	0,693	GMP_Granulocytes
SRA1	-0,242273296	7,93E-60	1,05E-55	0,189	0,464	GMP_Granulocytes
ATXN10	-0,194960873	8,20E-60	1,09E-55	0,446	0,719	GMP_Granulocytes
WAS	-0,267431472	8,88E-60	1,18E-55	0,247	0,56	GMP_Granulocytes
COMMD9	-0,234535598	9,05E-60	1,20E-55	0,354	0,653	GMP_Granulocytes
EIF2B2	-0,1616606	9,42E-60	1,25E-55	0,136	0,372	GMP_Granulocytes
SH2D4A	-0,167984868	9,78E-60	1,30E-55	0,014	0,182	GMP_Granulocytes
RPL10A	0,439600575	1,11E-59	1,48E-55	0,999	1	GMP_Granulocytes
MRPS22	-0,065100704	1,15E-59	1,53E-55	0,306	0,521	GMP_Granulocytes
LKAAEAR1	-0,424459248	1,36E-59	1,80E-55	0,159	0,528	GMP_Granulocytes
CD164	-0,183357248	1,48E-59	1,97E-55	0,48	0,764	GMP_Granulocytes
RPL35A	0,316429764	1,57E-59	2,09E-55	1	1	GMP_Granulocytes
RTCB	-0,253436823	1,85E-59	2,47E-55	0,317	0,615	GMP_Granulocytes
BCL3	-0,152154925	2,08E-59	2,76E-55	0,015	0,171	GMP_Granulocytes
NUP37	-0,185549529	2,27E-59	3,02E-55	0,254	0,523	GMP_Granulocytes
HSPB11	-0,10998649	2,56E-59	3,41E-55	0,535	0,764	GMP_Granulocytes
LAMP1	-0,339834379	2,57E-59	3,41E-55	0,323	0,678	GMP_Granulocytes
CBR1	-0,301427819	2,86E-59	3,81E-55	0,263	0,574	GMP_Granulocytes
RIOK1	-0,231355534	2,88E-59	3,83E-55	0,215	0,508	GMP_Granulocytes
PTDSS2	-0,239747061	2,99E-59	3,98E-55	0,068	0,326	GMP_Granulocytes
ATRX	-0,014554554	3,52E-59	4,69E-55	0,49	0,693	GMP_Granulocytes
TXNL1	-0,236224116	3,65E-59	4,85E-55	0,547	0,825	GMP_Granulocytes
POLR2G	-0,174899569	3,74E-59	4,98E-55	0,514	0,768	GMP_Granulocytes
ARL6IP5	-0,032345346	3,74E-59	4,98E-55	0,604	0,819	GMP_Granulocytes
PSMA5	-0,357304462	3,97E-59	5,29E-55	0,675	0,921	GMP_Granulocytes
CCDC124	-0,200059753	4,30E-59	5,72E-55	0,329	0,609	GMP_Granulocytes
FAM129A	-0,297301034	4,51E-59	6,00E-55	0,225	0,544	GMP_Granulocytes
EMC3	-0,195053645	4,74E-59	6,30E-55	0,295	0,574	GMP_Granulocytes
NMI	-0,252051957	4,89E-59	6,51E-55	0,437	0,732	GMP_Granulocytes
ACTR3	-0,443590973	5,26E-59	7,00E-55	0,522	0,868	GMP_Granulocytes
PISD	-0,193882191	5,38E-59	7,16E-55	0,118	0,362	GMP_Granulocytes
MYL6	0,379865374	5,62E-59	7,48E-55	0,972	0,983	GMP_Granulocytes
ECHS1	-0,286120004	5,64E-59	7,50E-55	0,571	0,854	GMP_Granulocytes
HSD17B12	-0,083291768	5,65E-59	7,52E-55	0,309	0,541	GMP_Granulocytes
GLRX2	-0,167512788	6,27E-59	8,34E-55	0,204	0,456	GMP_Granulocytes
AUP1	-0,266270733	6,42E-59	8,55E-55	0,426	0,731	GMP_Granulocytes
STX11	-0,158872683	7,25E-59	9,64E-55	0,043	0,208	GMP_Granulocytes
DCTN3	-0,087668579	7,36E-59	9,79E-55	0,498	0,741	GMP_Granulocytes
HLX	-0,225790844	8,53E-59	1,14E-54	0,067	0,288	GMP_Granulocytes
ISCA1	-0,139094919	8,54E-59	1,14E-54	0,225	0,462	GMP_Granulocytes
MRPL28	-0,112539423	8,54E-59	1,14E-54	0,374	0,628	GMP_Granulocytes
CFLAR	-0,212019274	8,85E-59	1,18E-54	0,33	0,625	GMP_Granulocytes
SDSL	-0,210494476	9,62E-59	1,28E-54	0,076	0,295	GMP_Granulocytes
RELT	-0,202223046	9,99E-59	1,33E-54	0,048	0,267	GMP_Granulocytes
NACA2	0,404817469	1,10E-58	1,46E-54	0,397	0,277	GMP_Granulocytes
MFF	-0,123347503	1,10E-58	1,47E-54	0,351	0,601	GMP_Granulocytes
STUB1	-0,397374084	1,11E-58	1,47E-54	0,329	0,733	GMP_Granulocytes
IRAK3	-0,362842563	1,20E-58	1,59E-54	0,362	0,73	GMP_Granulocytes
SLC38A10	-0,24815101	1,22E-58	1,63E-54	0,295	0,619	GMP_Granulocytes
TUBA1B	-0,287722545	1,24E-58	1,65E-54	0,964	0,996	GMP_Granulocytes
ARRDC1	-0,167258727	1,35E-58	1,79E-54	0,262	0,528	GMP_Granulocytes
TAF9	-0,297305836	1,52E-58	2,03E-54	0,487	0,776	GMP_Granulocytes
SUGP2	-0,247865046	1,56E-58	2,07E-54	0,281	0,602	GMP_Granulocytes
MZT2B	-0,653345366	1,64E-58	2,19E-54	0,83	0,991	GMP_Granulocytes
CHCHD10	-0,5706655	1,77E-58	2,35E-54	0,298	0,771	GMP_Granulocytes
RPP25L	-0,116120749	1,77E-58	2,36E-54	0,268	0,505	GMP_Granulocytes
ABCF1	-0,161139226	1,86E-58	2,47E-54	0,282	0,544	GMP_Granulocytes
HMGN1	-0,323633273	1,89E-58	2,52E-54	0,916	0,99	GMP_Granulocytes
MRPS12	-0,275173396	2,04E-58	2,71E-54	0,539	0,814	GMP_Granulocytes
NOB1	0,194337528	2,16E-58	2,87E-54	0,388	0,444	GMP_Granulocytes
MLKL	-0,227935566	2,20E-58	2,92E-54	0,07	0,311	GMP_Granulocytes
CCDC167	-0,202406371	2,58E-58	3,44E-54	0,284	0,559	GMP_Granulocytes
COMMD8	-0,211708487	2,68E-58	3,56E-54	0,378	0,671	GMP_Granulocytes
YPEL5	-0,135155817	2,98E-58	3,96E-54	0,269	0,496	GMP_Granulocytes
ZC3H13	0,081188359	3,22E-58	4,28E-54	0,38	0,499	GMP_Granulocytes
SFT2D1	-0,143163676	3,59E-58	4,78E-54	0,398	0,643	GMP_Granulocytes
GAR1	-0,189445075	3,62E-58	4,81E-54	0,421	0,688	GMP_Granulocytes
RB1CC1	-0,281538513	3,68E-58	4,90E-54	0,276	0,603	GMP_Granulocytes
TCTEX1D2	-0,124284922	3,83E-58	5,10E-54	0,125	0,311	GMP_Granulocytes
FAM89A	-0,181624543	4,31E-58	5,73E-54	0,022	0,214	GMP_Granulocytes
RAB14	-0,252651939	4,36E-58	5,80E-54	0,267	0,588	GMP_Granulocytes
COASY	-0,162487578	4,85E-58	6,45E-54	0,192	0,436	GMP_Granulocytes
SLC25A36	-0,171108904	5,33E-58	7,09E-54	0,308	0,596	GMP_Granulocytes
RSRC2	-0,370464459	6,26E-58	8,34E-54	0,437	0,778	GMP_Granulocytes
YTHDF2	-0,303090442	6,43E-58	8,56E-54	0,414	0,739	GMP_Granulocytes
PLAGL1	0,080067785	6,84E-58	9,10E-54	0,339	0,456	GMP_Granulocytes
FRG1	-0,116323062	7,42E-58	9,88E-54	0,337	0,577	GMP_Granulocytes
RNF10	-0,232015824	7,65E-58	1,02E-53	0,201	0,496	GMP_Granulocytes
RPIA	-0,131414586	7,83E-58	1,04E-53	0,319	0,563	GMP_Granulocytes
NFKBIZ	-0,280872116	8,37E-58	1,11E-53	0,159	0,438	GMP_Granulocytes
RCC2	-0,181364066	8,54E-58	1,14E-53	0,353	0,638	GMP_Granulocytes
CHMP2B	-0,167505495	8,83E-58	1,17E-53	0,212	0,462	GMP_Granulocytes
FAM136A	-0,277672383	9,89E-58	1,32E-53	0,373	0,687	GMP_Granulocytes
IRF2BP2	0,115320352	1,07E-57	1,42E-53	0,543	0,678	GMP_Granulocytes
FTL	-0,121378411	1,15E-57	1,53E-53	1	1	GMP_Granulocytes
WHAMM	-0,204563423	1,15E-57	1,53E-53	0,09	0,334	GMP_Granulocytes
CALM1	-0,515808199	1,24E-57	1,65E-53	0,667	0,935	GMP_Granulocytes
PQBP1	-0,13226971	1,45E-57	1,92E-53	0,352	0,6	GMP_Granulocytes
TMEM70	-0,090487269	1,51E-57	2,02E-53	0,246	0,457	GMP_Granulocytes
CHCHD3	-0,23501663	1,53E-57	2,03E-53	0,383	0,686	GMP_Granulocytes
NUP88	-0,241506004	1,64E-57	2,18E-53	0,148	0,428	GMP_Granulocytes
RPL26L1	-0,076974117	1,74E-57	2,32E-53	0,423	0,655	GMP_Granulocytes
TSPAN33	-0,19117526	1,77E-57	2,36E-53	0,035	0,233	GMP_Granulocytes
CENPV	-0,369912429	1,84E-57	2,45E-53	0,142	0,493	GMP_Granulocytes
THOC7	-0,21562652	1,87E-57	2,48E-53	0,633	0,875	GMP_Granulocytes
TCOF1	-0,194043447	2,07E-57	2,75E-53	0,198	0,466	GMP_Granulocytes
SLC27A5	-0,224555494	2,29E-57	3,04E-53	0,296	0,591	GMP_Granulocytes
MSRB2	-0,535586924	2,48E-57	3,30E-53	0,373	0,813	GMP_Granulocytes
ARMCX3	-0,259380699	2,50E-57	3,33E-53	0,191	0,478	GMP_Granulocytes
HACD3	-0,310356831	2,56E-57	3,40E-53	0,248	0,564	GMP_Granulocytes
AKIRIN1	-0,270828933	2,57E-57	3,42E-53	0,206	0,519	GMP_Granulocytes
STRAP	-0,196407588	2,77E-57	3,68E-53	0,474	0,737	GMP_Granulocytes
GOLPH3	-0,251642648	2,89E-57	3,85E-53	0,174	0,446	GMP_Granulocytes
HNRNPL	0,009079424	3,21E-57	4,27E-53	0,264	0,421	GMP_Granulocytes
IPO5	0,121836847	3,43E-57	4,56E-53	0,416	0,529	GMP_Granulocytes
CSNK1G2	-0,220549194	3,46E-57	4,60E-53	0,186	0,473	GMP_Granulocytes
ELOVL5	-0,202262409	3,53E-57	4,69E-53	0,239	0,515	GMP_Granulocytes
ABHD5	-0,234731091	3,86E-57	5,13E-53	0,077	0,319	GMP_Granulocytes
UBE2V2	-0,210511736	3,93E-57	5,23E-53	0,373	0,654	GMP_Granulocytes
FNBP1	0,149569043	4,59E-57	6,11E-53	0,503	0,61	GMP_Granulocytes
PSMG1	-0,242009386	4,62E-57	6,15E-53	0,456	0,739	GMP_Granulocytes
PIH1D1	-0,187510013	5,13E-57	6,82E-53	0,439	0,708	GMP_Granulocytes
CHMP2A	-0,238753035	5,40E-57	7,18E-53	0,552	0,819	GMP_Granulocytes
AES	-0,375884231	5,46E-57	7,26E-53	0,331	0,717	GMP_Granulocytes
RTF1	0,050476599	5,69E-57	7,57E-53	0,503	0,656	GMP_Granulocytes
PARVB	-0,257158867	5,69E-57	7,58E-53	0,235	0,549	GMP_Granulocytes
RAB8A	-0,308450003	6,04E-57	8,03E-53	0,35	0,681	GMP_Granulocytes
REEP5	0,296011305	6,05E-57	8,05E-53	0,275	0,154	GMP_Granulocytes
IDH3G	-0,21882972	6,88E-57	9,15E-53	0,392	0,684	GMP_Granulocytes
RABL6	-0,270081232	7,31E-57	9,73E-53	0,291	0,634	GMP_Granulocytes
NUDT21	0,274563112	7,45E-57	9,91E-53	0,379	0,344	GMP_Granulocytes
MAPK1IP1L	-0,228618586	7,71E-57	1,03E-52	0,243	0,536	GMP_Granulocytes
MID1IP1	-0,051302278	7,94E-57	1,06E-52	0,242	0,429	GMP_Granulocytes
ATL3	-0,197819553	8,59E-57	1,14E-52	0,226	0,508	GMP_Granulocytes
COLGALT1	-0,222089348	8,59E-57	1,14E-52	0,246	0,542	GMP_Granulocytes
SUZ12	-0,132263106	8,80E-57	1,17E-52	0,375	0,652	GMP_Granulocytes
PSMD2	-0,303541476	9,92E-57	1,32E-52	0,33	0,655	GMP_Granulocytes
RPA2	-0,314773543	1,00E-56	1,34E-52	0,333	0,655	GMP_Granulocytes
PRRG4	-0,204330044	1,04E-56	1,38E-52	0,135	0,39	GMP_Granulocytes
LEPROTL1	-0,151312502	1,18E-56	1,57E-52	0,308	0,564	GMP_Granulocytes
VDAC2	-0,259753263	1,21E-56	1,61E-52	0,671	0,888	GMP_Granulocytes
ZNHIT3	-0,06363405	1,24E-56	1,65E-52	0,424	0,646	GMP_Granulocytes
ARL5B	-0,201607382	1,24E-56	1,66E-52	0,088	0,322	GMP_Granulocytes
DNAJB11	-0,164703367	1,31E-56	1,74E-52	0,358	0,605	GMP_Granulocytes
UCHL3	-0,132023735	1,34E-56	1,78E-52	0,409	0,645	GMP_Granulocytes
TYMP	-0,309076977	1,36E-56	1,80E-52	0,075	0,358	GMP_Granulocytes
BIRC3	-0,177977616	1,44E-56	1,91E-52	0,063	0,262	GMP_Granulocytes
LMO2	-0,01885971	1,54E-56	2,05E-52	0,419	0,625	GMP_Granulocytes
FAAP20	-0,125013077	1,58E-56	2,10E-52	0,463	0,727	GMP_Granulocytes
ADGRE1	-0,16438118	1,58E-56	2,11E-52	0,012	0,181	GMP_Granulocytes
DDX39A	-0,293927851	1,65E-56	2,20E-52	0,471	0,772	GMP_Granulocytes
TOR1A	-0,194092453	1,67E-56	2,22E-52	0,221	0,486	GMP_Granulocytes
DNTTIP2	-0,291059264	2,37E-56	3,16E-52	0,364	0,691	GMP_Granulocytes
HLA-DRA	-0,289105812	2,53E-56	3,37E-52	0,89	0,979	GMP_Granulocytes
PPP1R15B	-0,132363254	2,53E-56	3,37E-52	0,109	0,306	GMP_Granulocytes
HPS1	-0,212038225	2,63E-56	3,50E-52	0,269	0,564	GMP_Granulocytes
RNH1	-0,255367117	2,76E-56	3,68E-52	0,365	0,661	GMP_Granulocytes
ZDHHC6	-0,163862969	2,99E-56	3,97E-52	0,13	0,362	GMP_Granulocytes
LAP3	-0,231655663	3,21E-56	4,27E-52	0,317	0,607	GMP_Granulocytes
TNFRSF1A	-0,228294848	3,60E-56	4,78E-52	0,4	0,699	GMP_Granulocytes
TOMM20	0,044119623	3,84E-56	5,10E-52	0,796	0,928	GMP_Granulocytes
CELF2	-0,194856203	4,07E-56	5,41E-52	0,511	0,796	GMP_Granulocytes
TIMM10	-0,165878844	4,12E-56	5,49E-52	0,347	0,615	GMP_Granulocytes
SEPHS2	-0,344185028	4,25E-56	5,66E-52	0,177	0,549	GMP_Granulocytes
DRG1	-0,181444563	4,84E-56	6,44E-52	0,314	0,571	GMP_Granulocytes
TMEM167A	-0,12035042	5,07E-56	6,74E-52	0,39	0,637	GMP_Granulocytes
HEXA	-0,320708109	5,35E-56	7,12E-52	0,349	0,672	GMP_Granulocytes
GPSM3	-0,226502781	5,37E-56	7,15E-52	0,311	0,588	GMP_Granulocytes
ACOT4	-0,153642011	5,48E-56	7,29E-52	0,015	0,185	GMP_Granulocytes
EPCAM	0,195416739	5,58E-56	7,43E-52	0,114	0,008	GMP_Granulocytes
LAPTM4A	-0,151077297	5,84E-56	7,77E-52	0,445	0,7	GMP_Granulocytes
TMEM87A	0,019394282	5,85E-56	7,78E-52	0,287	0,45	GMP_Granulocytes
GOLGA7	-0,213388152	6,05E-56	8,05E-52	0,212	0,497	GMP_Granulocytes
NACA	-0,228939964	6,12E-56	8,14E-52	0,997	1	GMP_Granulocytes
NOP10	-0,188216352	6,18E-56	8,22E-52	0,698	0,902	GMP_Granulocytes
SND1	-0,006566896	6,41E-56	8,53E-52	0,54	0,761	GMP_Granulocytes
PCNP	-0,278929623	6,81E-56	9,06E-52	0,356	0,674	GMP_Granulocytes
NPDC1	0,159457358	6,91E-56	9,19E-52	0,282	0,281	GMP_Granulocytes
MTX2	-0,069822819	7,12E-56	9,48E-52	0,208	0,395	GMP_Granulocytes
SNX2	-0,208383352	7,24E-56	9,63E-52	0,39	0,681	GMP_Granulocytes
TMEM161A	-0,176307734	7,83E-56	1,04E-51	0,123	0,364	GMP_Granulocytes
ERLIN1	-0,084087135	8,29E-56	1,10E-51	0,368	0,605	GMP_Granulocytes
C1orf162	-0,290801133	8,32E-56	1,11E-51	0,355	0,652	GMP_Granulocytes
C1D	-0,168533513	8,42E-56	1,12E-51	0,331	0,603	GMP_Granulocytes
MFSD12	-0,253711495	9,23E-56	1,23E-51	0,147	0,438	GMP_Granulocytes
ERI3	-0,194151735	9,40E-56	1,25E-51	0,244	0,505	GMP_Granulocytes
SBDS	-0,179597856	9,50E-56	1,26E-51	0,183	0,43	GMP_Granulocytes
RRP36	-0,297795522	9,72E-56	1,29E-51	0,13	0,445	GMP_Granulocytes
DIAPH1	-0,114610511	9,76E-56	1,30E-51	0,232	0,469	GMP_Granulocytes
TMCO1	-0,096438958	1,05E-55	1,39E-51	0,428	0,664	GMP_Granulocytes
APMAP	-0,257896061	1,18E-55	1,56E-51	0,289	0,597	GMP_Granulocytes
EAPP	-0,167458392	1,23E-55	1,63E-51	0,34	0,611	GMP_Granulocytes
CSNK1A1	-0,368356554	1,24E-55	1,66E-51	0,465	0,802	GMP_Granulocytes
MEAF6	0,086386658	1,39E-55	1,85E-51	0,378	0,503	GMP_Granulocytes
EBP	-0,131198193	1,42E-55	1,89E-51	0,398	0,647	GMP_Granulocytes
BRI3BP	-0,247319353	1,50E-55	2,00E-51	0,287	0,595	GMP_Granulocytes
HDDC3	-0,123854399	1,55E-55	2,06E-51	0,263	0,5	GMP_Granulocytes
SNRPD2	0,302520505	1,60E-55	2,13E-51	0,968	0,979	GMP_Granulocytes
LNPEP	0,02790262	1,60E-55	2,13E-51	0,245	0,377	GMP_Granulocytes
BRMS1	-0,178422066	1,71E-55	2,28E-51	0,211	0,461	GMP_Granulocytes
CEP57	-0,036781159	1,72E-55	2,29E-51	0,441	0,657	GMP_Granulocytes
GRINA	-0,198803335	1,75E-55	2,33E-51	0,131	0,367	GMP_Granulocytes
UROS	-0,190361737	1,89E-55	2,52E-51	0,477	0,74	GMP_Granulocytes
KHSRP	-0,143034126	1,92E-55	2,55E-51	0,317	0,567	GMP_Granulocytes
EIF3J	-0,234922817	1,97E-55	2,63E-51	0,345	0,64	GMP_Granulocytes
PMPCA	-0,188844097	2,00E-55	2,65E-51	0,242	0,504	GMP_Granulocytes
VGLL4	-0,223841172	2,06E-55	2,74E-51	0,214	0,501	GMP_Granulocytes
BOD1L1	-0,074666753	2,37E-55	3,16E-51	0,262	0,486	GMP_Granulocytes
SRSF6	0,026745277	2,48E-55	3,30E-51	0,479	0,661	GMP_Granulocytes
HMGN3	0,338673605	2,78E-55	3,70E-51	0,729	0,799	GMP_Granulocytes
PRPF6	0,098435217	2,82E-55	3,75E-51	0,356	0,473	GMP_Granulocytes
RBMS1	-0,230853345	2,84E-55	3,78E-51	0,147	0,417	GMP_Granulocytes
IFI6	-0,235261782	2,96E-55	3,93E-51	0,399	0,652	GMP_Granulocytes
ATP6V1E1	-0,105782408	2,98E-55	3,96E-51	0,256	0,474	GMP_Granulocytes
YAF2	-0,154293984	2,99E-55	3,98E-51	0,155	0,378	GMP_Granulocytes
ZCCHC8	-0,152265981	3,22E-55	4,29E-51	0,105	0,319	GMP_Granulocytes
TLK1	0,003769906	3,36E-55	4,47E-51	0,244	0,388	GMP_Granulocytes
HDDC2	-0,229695664	3,36E-55	4,47E-51	0,436	0,711	GMP_Granulocytes
KMT2B	-0,216204234	3,37E-55	4,48E-51	0,07	0,3	GMP_Granulocytes
ABHD17C	-0,158297314	3,48E-55	4,63E-51	0,036	0,213	GMP_Granulocytes
MRPL24	-0,098587071	3,50E-55	4,65E-51	0,368	0,6	GMP_Granulocytes
MRPL43	-0,165591622	3,72E-55	4,96E-51	0,375	0,648	GMP_Granulocytes
HECTD1	-0,179696155	3,73E-55	4,96E-51	0,301	0,582	GMP_Granulocytes
KDELR2	0,063455957	3,80E-55	5,06E-51	0,472	0,628	GMP_Granulocytes
PPIP5K2	0,041285848	3,86E-55	5,14E-51	0,327	0,471	GMP_Granulocytes
MGST2	-0,209975371	3,97E-55	5,28E-51	0,653	0,877	GMP_Granulocytes
PRRC2B	0,068687621	4,04E-55	5,38E-51	0,292	0,41	GMP_Granulocytes
RBM42	-0,135475702	4,21E-55	5,60E-51	0,272	0,519	GMP_Granulocytes
RAB2A	-0,114234313	4,56E-55	6,07E-51	0,454	0,701	GMP_Granulocytes
CDC37	-0,184132521	4,63E-55	6,16E-51	0,485	0,759	GMP_Granulocytes
NQO2	-0,110907446	4,76E-55	6,33E-51	0,188	0,395	GMP_Granulocytes
COMMD3	-0,028567992	4,95E-55	6,59E-51	0,472	0,68	GMP_Granulocytes
SUCLG1	-0,235293006	4,97E-55	6,61E-51	0,509	0,778	GMP_Granulocytes
IGSF10	-0,146032073	5,04E-55	6,71E-51	0,049	0,23	GMP_Granulocytes
CEP170	0,013243019	5,06E-55	6,73E-51	0,31	0,474	GMP_Granulocytes
IL17RA	-0,246335944	5,07E-55	6,74E-51	0,132	0,406	GMP_Granulocytes
SPG7	-0,086608841	5,11E-55	6,80E-51	0,252	0,479	GMP_Granulocytes
SH3BP1	-0,203737118	5,76E-55	7,67E-51	0,067	0,281	GMP_Granulocytes
SMIM19	-0,138239559	6,13E-55	8,16E-51	0,372	0,623	GMP_Granulocytes
KMT2A	0,017377181	6,23E-55	8,29E-51	0,324	0,492	GMP_Granulocytes
DNPEP	-0,216710104	6,43E-55	8,55E-51	0,272	0,554	GMP_Granulocytes
MED30	-0,16428505	6,58E-55	8,76E-51	0,301	0,559	GMP_Granulocytes
TMED8	-0,183970781	6,73E-55	8,96E-51	0,171	0,423	GMP_Granulocytes
PDAP1	-0,251334026	7,45E-55	9,92E-51	0,408	0,707	GMP_Granulocytes
CHID1	-0,110523745	8,64E-55	1,15E-50	0,501	0,738	GMP_Granulocytes
EAF2	-0,077643493	9,20E-55	1,22E-50	0,585	0,804	GMP_Granulocytes
DTD1	-0,267695324	9,50E-55	1,26E-50	0,321	0,624	GMP_Granulocytes
MTF2	0,162049699	9,97E-55	1,33E-50	0,503	0,593	GMP_Granulocytes
PITHD1	-0,279365134	1,01E-54	1,35E-50	0,24	0,566	GMP_Granulocytes
MRFAP1	-0,133777078	1,04E-54	1,39E-50	0,553	0,79	GMP_Granulocytes
EGFL7	0,384308345	1,05E-54	1,39E-50	0,717	0,71	GMP_Granulocytes
MPC2	-0,124231641	1,11E-54	1,48E-50	0,539	0,779	GMP_Granulocytes
RBM3	0,244661142	1,11E-54	1,48E-50	0,901	0,955	GMP_Granulocytes
SENP6	-0,047221766	1,14E-54	1,51E-50	0,335	0,56	GMP_Granulocytes
CUL3	-0,178252824	1,16E-54	1,55E-50	0,18	0,429	GMP_Granulocytes
DPP3	-0,225430989	1,21E-54	1,61E-50	0,112	0,364	GMP_Granulocytes
NPM3	0,166045713	1,22E-54	1,62E-50	0,559	0,695	GMP_Granulocytes
SLC38A2	-0,042327765	1,22E-54	1,63E-50	0,368	0,58	GMP_Granulocytes
FH	-0,186012461	1,27E-54	1,69E-50	0,273	0,537	GMP_Granulocytes
PJA2	-0,05996342	1,34E-54	1,78E-50	0,329	0,549	GMP_Granulocytes
N4BP2L2	-0,026794262	1,34E-54	1,78E-50	0,524	0,738	GMP_Granulocytes
KIF2A	0,014309816	1,35E-54	1,79E-50	0,319	0,474	GMP_Granulocytes
PHF5A	-0,10460013	1,36E-54	1,81E-50	0,366	0,591	GMP_Granulocytes
FBXW5	-0,216962538	1,38E-54	1,84E-50	0,237	0,519	GMP_Granulocytes
SCAMP2	-0,221265487	1,53E-54	2,04E-50	0,276	0,559	GMP_Granulocytes
POR	-0,164885653	1,74E-54	2,32E-50	0,056	0,249	GMP_Granulocytes
GTPBP4	-0,237323434	1,75E-54	2,33E-50	0,339	0,632	GMP_Granulocytes
IMPDH1	-0,204053576	1,96E-54	2,61E-50	0,223	0,503	GMP_Granulocytes
NT5C	-0,000634453	1,97E-54	2,62E-50	0,386	0,572	GMP_Granulocytes
DAP3	-0,17176811	1,97E-54	2,63E-50	0,38	0,643	GMP_Granulocytes
SFSWAP	-0,193048999	1,99E-54	2,64E-50	0,24	0,509	GMP_Granulocytes
NKTR	-0,122366705	1,99E-54	2,65E-50	0,439	0,714	GMP_Granulocytes
NSFL1C	-0,200745256	2,12E-54	2,82E-50	0,319	0,6	GMP_Granulocytes
IDH3A	-0,190414687	2,17E-54	2,89E-50	0,094	0,331	GMP_Granulocytes
RAB1A	-0,134758837	2,18E-54	2,90E-50	0,314	0,558	GMP_Granulocytes
SLC16A1	-0,194696828	2,25E-54	3,00E-50	0,145	0,388	GMP_Granulocytes
H2AFJ	-0,19189639	2,36E-54	3,14E-50	0,387	0,638	GMP_Granulocytes
HEXB	-0,229563568	2,40E-54	3,19E-50	0,234	0,513	GMP_Granulocytes
PRR13	-0,107885444	2,46E-54	3,28E-50	0,695	0,886	GMP_Granulocytes
C12orf10	-0,180162178	2,53E-54	3,36E-50	0,365	0,638	GMP_Granulocytes
PDHA1	-0,189668464	2,56E-54	3,41E-50	0,436	0,718	GMP_Granulocytes
CYB561A3	-0,195644691	2,84E-54	3,78E-50	0,095	0,326	GMP_Granulocytes
ADPGK	-0,159569755	2,91E-54	3,87E-50	0,259	0,523	GMP_Granulocytes
CCNB1IP1	0,026971928	2,93E-54	3,90E-50	0,449	0,61	GMP_Granulocytes
BRD2	0,018194342	2,94E-54	3,91E-50	0,39	0,562	GMP_Granulocytes
POP5	0,132564472	2,95E-54	3,93E-50	0,394	0,491	GMP_Granulocytes
RAB3D	-0,16176286	3,09E-54	4,11E-50	0,154	0,389	GMP_Granulocytes
PRADC1	-0,162543326	3,27E-54	4,35E-50	0,129	0,354	GMP_Granulocytes
PGRMC2	-0,085165033	3,34E-54	4,44E-50	0,211	0,42	GMP_Granulocytes
TNRC18	0,13529517	3,35E-54	4,46E-50	0,236	0,276	GMP_Granulocytes
NTHL1	-0,22919189	3,38E-54	4,49E-50	0,281	0,556	GMP_Granulocytes
ARFGAP2	-0,196789119	3,39E-54	4,51E-50	0,258	0,537	GMP_Granulocytes
BRD7	0,09614006	3,53E-54	4,69E-50	0,288	0,369	GMP_Granulocytes
PPP1R9A	-0,155251806	3,61E-54	4,80E-50	0,017	0,177	GMP_Granulocytes
CD300A	-0,217450998	3,73E-54	4,97E-50	0,102	0,336	GMP_Granulocytes
FCN1	-0,161717229	3,81E-54	5,07E-50	0,032	0,205	GMP_Granulocytes
UTP18	-0,191583755	3,94E-54	5,24E-50	0,323	0,602	GMP_Granulocytes
HSD3B7	-0,131391411	4,45E-54	5,93E-50	0,007	0,14	GMP_Granulocytes
CDCA7L	0,018667809	4,46E-54	5,93E-50	0,445	0,63	GMP_Granulocytes
MFNG	-0,25786537	4,47E-54	5,95E-50	0,326	0,621	GMP_Granulocytes
NOSIP	-0,043665264	4,60E-54	6,12E-50	0,39	0,604	GMP_Granulocytes
FAM50A	-0,238302751	4,64E-54	6,17E-50	0,063	0,306	GMP_Granulocytes
GNB1	-0,2791825	4,64E-54	6,18E-50	0,402	0,719	GMP_Granulocytes
HLA-DPB1	-0,103322683	4,82E-54	6,41E-50	0,759	0,915	GMP_Granulocytes
NCLN	-0,208237205	4,85E-54	6,45E-50	0,19	0,463	GMP_Granulocytes
C15orf61	-0,240464948	4,93E-54	6,56E-50	0,296	0,605	GMP_Granulocytes
COX17	-0,031894439	5,00E-54	6,66E-50	0,437	0,636	GMP_Granulocytes
ZDHHC24	-0,335264895	5,06E-54	6,74E-50	0,324	0,682	GMP_Granulocytes
SLC25A37	-0,296901903	5,24E-54	6,97E-50	0,322	0,633	GMP_Granulocytes
JMJD1C	-0,271836761	5,32E-54	7,08E-50	0,275	0,584	GMP_Granulocytes
SLC16A3	-0,169889502	5,44E-54	7,24E-50	0,046	0,22	GMP_Granulocytes
PGRMC1	-0,283913425	5,69E-54	7,57E-50	0,209	0,521	GMP_Granulocytes
PRKCSH	0,070829755	6,30E-54	8,39E-50	0,495	0,655	GMP_Granulocytes
RRP9	-0,178299728	6,49E-54	8,63E-50	0,165	0,397	GMP_Granulocytes
VAPA	-0,318264971	7,00E-54	9,32E-50	0,599	0,869	GMP_Granulocytes
PLEKHJ1	-0,136828019	7,08E-54	9,42E-50	0,452	0,703	GMP_Granulocytes
MAF1	-0,4321548	7,59E-54	1,01E-49	0,319	0,731	GMP_Granulocytes
CMC1	-0,190226131	7,60E-54	1,01E-49	0,38	0,664	GMP_Granulocytes
ORMDL1	-0,245851511	8,10E-54	1,08E-49	0,462	0,765	GMP_Granulocytes
PPAN	-0,152098519	8,91E-54	1,19E-49	0,13	0,339	GMP_Granulocytes
CD53	-0,32849962	8,95E-54	1,19E-49	0,362	0,667	GMP_Granulocytes
METTL5	-0,138821356	9,40E-54	1,25E-49	0,447	0,695	GMP_Granulocytes
NIPBL	-0,148271152	9,59E-54	1,28E-49	0,339	0,608	GMP_Granulocytes
DHX36	0,048605839	9,77E-54	1,30E-49	0,454	0,619	GMP_Granulocytes
ARF5	0,146548044	1,01E-53	1,34E-49	0,311	0,36	GMP_Granulocytes
HEBP1	-0,384234876	1,02E-53	1,36E-49	0,336	0,691	GMP_Granulocytes
RER1	-0,198383524	1,03E-53	1,37E-49	0,444	0,721	GMP_Granulocytes
JAK1	-0,020591405	1,05E-53	1,40E-49	0,306	0,492	GMP_Granulocytes
ACAA2	-0,142517942	1,08E-53	1,44E-49	0,318	0,564	GMP_Granulocytes
SMS	-0,162999966	1,12E-53	1,49E-49	0,425	0,684	GMP_Granulocytes
PFDN4	0,074287833	1,14E-53	1,51E-49	0,424	0,583	GMP_Granulocytes
NUCB1	-0,149911947	1,18E-53	1,57E-49	0,343	0,6	GMP_Granulocytes
CHMP1A	-0,161507966	1,24E-53	1,65E-49	0,142	0,367	GMP_Granulocytes
HAX1	-0,118642468	1,29E-53	1,71E-49	0,373	0,62	GMP_Granulocytes
FAM118A	0,15245402	1,29E-53	1,71E-49	0,183	0,153	GMP_Granulocytes
UBE2K	-0,114582008	1,42E-53	1,88E-49	0,322	0,561	GMP_Granulocytes
SAE1	-0,212621989	1,46E-53	1,94E-49	0,235	0,504	GMP_Granulocytes
MRPL22	-0,159171131	1,51E-53	2,01E-49	0,433	0,694	GMP_Granulocytes
PTTG1IP	0,032434079	1,57E-53	2,08E-49	0,358	0,514	GMP_Granulocytes
RAB27A	-0,321300389	1,69E-53	2,25E-49	0,334	0,657	GMP_Granulocytes
HIST1H1B	0,323169209	1,74E-53	2,31E-49	0,123	0,14	GMP_Granulocytes
CUEDC2	-0,096976732	1,78E-53	2,37E-49	0,49	0,719	GMP_Granulocytes
TRIM28	-0,128957111	1,82E-53	2,42E-49	0,466	0,722	GMP_Granulocytes
CHCHD1	-0,22772947	1,83E-53	2,44E-49	0,497	0,781	GMP_Granulocytes
TES	-0,148241049	1,85E-53	2,46E-49	0,148	0,365	GMP_Granulocytes
PTPN6	-0,204760505	1,89E-53	2,51E-49	0,314	0,595	GMP_Granulocytes
SRP19	-0,04756061	1,95E-53	2,60E-49	0,37	0,573	GMP_Granulocytes
MRPS30	-0,137853547	1,98E-53	2,64E-49	0,271	0,516	GMP_Granulocytes
MDK	0,318556325	1,99E-53	2,65E-49	0,198	0,041	GMP_Granulocytes
MPDU1	-0,168998887	2,13E-53	2,84E-49	0,228	0,471	GMP_Granulocytes
BNIP2	-0,162575693	2,15E-53	2,86E-49	0,319	0,589	GMP_Granulocytes
ELOVL1	-0,230973845	2,22E-53	2,96E-49	0,225	0,504	GMP_Granulocytes
YWHAZ	-0,263827052	2,27E-53	3,02E-49	0,546	0,825	GMP_Granulocytes
DDX27	-0,160677577	2,28E-53	3,03E-49	0,244	0,506	GMP_Granulocytes
SHISA5	-0,211953388	2,31E-53	3,07E-49	0,188	0,452	GMP_Granulocytes
SMARCA5	-0,122491819	2,45E-53	3,26E-49	0,387	0,658	GMP_Granulocytes
SMDT1	0,007619018	2,64E-53	3,51E-49	0,648	0,826	GMP_Granulocytes
MTHFD1L	-0,220925165	2,73E-53	3,63E-49	0,112	0,373	GMP_Granulocytes
HLA-E	0,056836239	2,78E-53	3,69E-49	0,671	0,824	GMP_Granulocytes
CELF1	-0,143269872	2,78E-53	3,69E-49	0,357	0,621	GMP_Granulocytes
CFDP1	-0,174208155	2,80E-53	3,72E-49	0,379	0,643	GMP_Granulocytes
CHMP5	-0,125271471	2,87E-53	3,82E-49	0,303	0,534	GMP_Granulocytes
VPS29	-0,200156091	3,06E-53	4,07E-49	0,543	0,795	GMP_Granulocytes
SMARCD2	-0,195022415	3,13E-53	4,17E-49	0,24	0,52	GMP_Granulocytes
TXLNG	-0,186009249	3,23E-53	4,29E-49	0,149	0,386	GMP_Granulocytes
STK11	-0,157502301	3,24E-53	4,31E-49	0,121	0,35	GMP_Granulocytes
SPCS1	-0,193791286	3,25E-53	4,33E-49	0,816	0,955	GMP_Granulocytes
PDZD8	-0,112421834	3,45E-53	4,59E-49	0,255	0,496	GMP_Granulocytes
FNDC3B	-0,124267731	3,52E-53	4,69E-49	0,338	0,6	GMP_Granulocytes
PDCD6	-0,13740848	3,83E-53	5,10E-49	0,656	0,863	GMP_Granulocytes
SLC43A3	-0,225803489	3,99E-53	5,31E-49	0,15	0,414	GMP_Granulocytes
PDCD6IP	0,050684805	4,06E-53	5,40E-49	0,3	0,419	GMP_Granulocytes
HIGD2A	0,314438326	4,45E-53	5,92E-49	0,826	0,888	GMP_Granulocytes
COMMD7	-0,160583704	4,51E-53	6,00E-49	0,474	0,732	GMP_Granulocytes
CGGBP1	-0,044177436	4,58E-53	6,10E-49	0,307	0,499	GMP_Granulocytes
HCLS1	-0,216233773	5,33E-53	7,10E-49	0,369	0,661	GMP_Granulocytes
ROCK1	-0,272634629	5,75E-53	7,65E-49	0,448	0,775	GMP_Granulocytes
TRIAP1	-0,109902141	5,98E-53	7,95E-49	0,305	0,52	GMP_Granulocytes
FAM133B	-0,137965218	5,98E-53	7,96E-49	0,317	0,569	GMP_Granulocytes
PODXL2	-0,231701148	6,06E-53	8,06E-49	0,038	0,265	GMP_Granulocytes
KCNN4	-0,192299599	6,24E-53	8,30E-49	0,104	0,324	GMP_Granulocytes
ME3	-0,186741161	6,57E-53	8,74E-49	0,08	0,311	GMP_Granulocytes
TYW3	-0,058944328	7,24E-53	9,63E-49	0,409	0,628	GMP_Granulocytes
MRPL48	-0,054842298	7,29E-53	9,70E-49	0,295	0,486	GMP_Granulocytes
VPS25	-0,141716952	7,70E-53	1,02E-48	0,248	0,479	GMP_Granulocytes
YWHAG	-0,22652657	7,75E-53	1,03E-48	0,343	0,625	GMP_Granulocytes
GLRX3	-0,183032128	8,34E-53	1,11E-48	0,364	0,619	GMP_Granulocytes
SMCO4	-0,131475694	8,48E-53	1,13E-48	0,164	0,354	GMP_Granulocytes
AAMP	-0,151995709	8,91E-53	1,19E-48	0,293	0,529	GMP_Granulocytes
PPP6R1	-0,205010777	8,98E-53	1,20E-48	0,294	0,583	GMP_Granulocytes
COX7B	-0,108185229	9,51E-53	1,27E-48	0,875	0,971	GMP_Granulocytes
COX5A	-0,25555437	9,52E-53	1,27E-48	0,895	0,986	GMP_Granulocytes
PSMB9	-0,06733064	9,84E-53	1,31E-48	0,549	0,757	GMP_Granulocytes
LBR	-0,15929637	9,85E-53	1,31E-48	0,435	0,734	GMP_Granulocytes
RCN1	-0,276603364	1,00E-52	1,33E-48	0,291	0,606	GMP_Granulocytes
ADAR	-0,202104678	1,05E-52	1,40E-48	0,298	0,582	GMP_Granulocytes
ACTN4	-0,299871178	1,11E-52	1,48E-48	0,414	0,743	GMP_Granulocytes
GLUD1	-0,2380783	1,14E-52	1,51E-48	0,232	0,532	GMP_Granulocytes
ZNF207	-0,331101684	1,16E-52	1,54E-48	0,496	0,81	GMP_Granulocytes
RBM8A	-0,304561026	1,30E-52	1,73E-48	0,706	0,922	GMP_Granulocytes
AKAP9	-0,126698557	1,35E-52	1,79E-48	0,395	0,649	GMP_Granulocytes
MED13L	0,069125578	1,35E-52	1,80E-48	0,266	0,377	GMP_Granulocytes
MRPS18B	0,007597047	1,39E-52	1,85E-48	0,444	0,616	GMP_Granulocytes
SYF2	-0,220520821	1,40E-52	1,86E-48	0,478	0,742	GMP_Granulocytes
ZNF706	-0,152260446	1,40E-52	1,87E-48	0,566	0,811	GMP_Granulocytes
PAK2	-0,125718188	1,43E-52	1,90E-48	0,44	0,696	GMP_Granulocytes
PPP1R18	-0,202540386	1,44E-52	1,91E-48	0,128	0,354	GMP_Granulocytes
DSTN	-0,118070146	1,48E-52	1,97E-48	0,439	0,681	GMP_Granulocytes
MRPS2	-0,169626671	1,50E-52	1,99E-48	0,395	0,656	GMP_Granulocytes
KATNBL1	-0,177768716	1,53E-52	2,03E-48	0,244	0,514	GMP_Granulocytes
METTL9	-0,419087844	1,53E-52	2,04E-48	0,436	0,819	GMP_Granulocytes
SLC7A5	-0,200297104	1,71E-52	2,28E-48	0,094	0,316	GMP_Granulocytes
APOL6	-0,172503151	1,72E-52	2,28E-48	0,092	0,312	GMP_Granulocytes
SYPL1	-0,286042902	1,74E-52	2,31E-48	0,499	0,791	GMP_Granulocytes
CNN2	-0,270135796	1,75E-52	2,33E-48	0,264	0,549	GMP_Granulocytes
GPBP1	-0,180411964	1,77E-52	2,35E-48	0,34	0,614	GMP_Granulocytes
C1orf174	-0,119664231	1,79E-52	2,38E-48	0,191	0,405	GMP_Granulocytes
ATP2A2	-0,235376779	1,84E-52	2,45E-48	0,196	0,473	GMP_Granulocytes
ARF3	-0,127210632	1,94E-52	2,58E-48	0,26	0,484	GMP_Granulocytes
KMT2C	-0,017787571	1,99E-52	2,65E-48	0,249	0,418	GMP_Granulocytes
RPLP0	0,155648099	2,03E-52	2,70E-48	1	1	GMP_Granulocytes
TGOLN2	-0,261677076	2,09E-52	2,78E-48	0,328	0,644	GMP_Granulocytes
GARS	-0,231281067	2,12E-52	2,82E-48	0,257	0,551	GMP_Granulocytes
LYRM1	-0,186383685	2,19E-52	2,91E-48	0,166	0,405	GMP_Granulocytes
IL1RAP	-0,173219796	2,22E-52	2,95E-48	0,037	0,22	GMP_Granulocytes
GOLGA4	-0,067897269	2,23E-52	2,97E-48	0,309	0,527	GMP_Granulocytes
URI1	-0,185804996	2,30E-52	3,06E-48	0,287	0,575	GMP_Granulocytes
FAM173A	-0,344358391	2,37E-52	3,16E-48	0,191	0,564	GMP_Granulocytes
N4BP2	0,037024425	2,41E-52	3,21E-48	0,194	0,302	GMP_Granulocytes
ZYX	-0,190761502	2,68E-52	3,57E-48	0,301	0,575	GMP_Granulocytes
RBM26	0,009359706	2,69E-52	3,58E-48	0,351	0,534	GMP_Granulocytes
MGST1	-0,242518568	2,73E-52	3,63E-48	0,938	0,991	GMP_Granulocytes
SEC31A	-0,140784438	2,83E-52	3,76E-48	0,34	0,611	GMP_Granulocytes
MPP6	-0,200586332	2,88E-52	3,83E-48	0,162	0,417	GMP_Granulocytes
TNPO1	-0,252022371	3,03E-52	4,03E-48	0,236	0,542	GMP_Granulocytes
TIMM17A	-0,134873506	3,42E-52	4,55E-48	0,333	0,575	GMP_Granulocytes
TBRG1	-0,185086177	3,60E-52	4,79E-48	0,157	0,401	GMP_Granulocytes
MRPL15	-0,12895625	3,74E-52	4,97E-48	0,407	0,653	GMP_Granulocytes
MAX	-0,046744002	3,78E-52	5,03E-48	0,373	0,581	GMP_Granulocytes
TNIP1	-0,105640509	3,99E-52	5,31E-48	0,212	0,427	GMP_Granulocytes
WAC	-0,171723338	4,14E-52	5,51E-48	0,407	0,688	GMP_Granulocytes
NOC4L	-0,21085092	4,33E-52	5,76E-48	0,12	0,374	GMP_Granulocytes
ATAD3A	-0,217778927	4,35E-52	5,79E-48	0,166	0,445	GMP_Granulocytes
KPNA3	-0,160681758	4,35E-52	5,79E-48	0,166	0,398	GMP_Granulocytes
ISCU	-0,024384723	4,39E-52	5,84E-48	0,461	0,659	GMP_Granulocytes
NDUFV3	-0,071425715	4,51E-52	6,00E-48	0,318	0,542	GMP_Granulocytes
SLC38A5	-0,106847122	4,52E-52	6,01E-48	0,141	0,324	GMP_Granulocytes
PRKAR2A	-0,145428665	4,62E-52	6,15E-48	0,187	0,412	GMP_Granulocytes
PREX1	-0,217251141	4,71E-52	6,27E-48	0,12	0,369	GMP_Granulocytes
ZFX	-0,193514911	4,72E-52	6,28E-48	0,109	0,345	GMP_Granulocytes
CD38	-0,041796177	4,73E-52	6,30E-48	0,447	0,651	GMP_Granulocytes
KARS	-0,182370541	5,10E-52	6,78E-48	0,398	0,664	GMP_Granulocytes
VPS13C	0,035518995	5,16E-52	6,87E-48	0,303	0,447	GMP_Granulocytes
MROH6	-0,249330219	5,32E-52	7,08E-48	0,085	0,342	GMP_Granulocytes
PM20D2	-0,167307943	5,38E-52	7,16E-48	0,306	0,577	GMP_Granulocytes
PSMF1	-0,158114819	5,55E-52	7,39E-48	0,339	0,588	GMP_Granulocytes
NAA50	-0,16577626	5,64E-52	7,51E-48	0,316	0,599	GMP_Granulocytes
CNTRL	-0,111077335	5,73E-52	7,62E-48	0,392	0,639	GMP_Granulocytes
CTSW	0,048707795	5,76E-52	7,67E-48	0,587	0,747	GMP_Granulocytes
TCF4	-0,251023698	5,83E-52	7,76E-48	0,299	0,605	GMP_Granulocytes
CSNK2A1	-0,202239839	5,87E-52	7,81E-48	0,297	0,596	GMP_Granulocytes
CST3	0,178976581	6,20E-52	8,25E-48	0,355	0,384	GMP_Granulocytes
MRPL12	-0,106492149	6,98E-52	9,29E-48	0,662	0,851	GMP_Granulocytes
BCAS2	-0,111706182	7,10E-52	9,44E-48	0,275	0,495	GMP_Granulocytes
KRR1	-0,210276504	7,40E-52	9,84E-48	0,34	0,627	GMP_Granulocytes
NDUFA8	-0,163294091	7,71E-52	1,03E-47	0,445	0,697	GMP_Granulocytes
MED6	-0,161561874	7,88E-52	1,05E-47	0,15	0,381	GMP_Granulocytes
EXOSC2	-0,129450712	8,10E-52	1,08E-47	0,17	0,382	GMP_Granulocytes
PTOV1	-0,148690182	8,13E-52	1,08E-47	0,154	0,374	GMP_Granulocytes
ANAPC16	-0,029949176	8,37E-52	1,11E-47	0,558	0,756	GMP_Granulocytes
ZNF428	0,204418568	8,39E-52	1,12E-47	0,542	0,62	GMP_Granulocytes
ZMAT2	0,04492105	8,45E-52	1,12E-47	0,378	0,533	GMP_Granulocytes
DCTN2	-0,053095441	8,68E-52	1,15E-47	0,344	0,548	GMP_Granulocytes
PRDX4	-0,276179754	8,78E-52	1,17E-47	0,573	0,826	GMP_Granulocytes
TRIP11	-0,117304604	9,14E-52	1,22E-47	0,219	0,453	GMP_Granulocytes
UBE2S	-0,481135406	9,20E-52	1,22E-47	0,246	0,647	GMP_Granulocytes
TCP1	-0,426549861	9,63E-52	1,28E-47	0,581	0,856	GMP_Granulocytes
COA1	-0,144415805	9,92E-52	1,32E-47	0,299	0,551	GMP_Granulocytes
RFK	-0,264835177	1,00E-51	1,34E-47	0,204	0,505	GMP_Granulocytes
SPR	-0,123221135	1,06E-51	1,41E-47	0,006	0,138	GMP_Granulocytes
BHLHE40	-0,096747442	1,08E-51	1,44E-47	0,059	0,196	GMP_Granulocytes
ZC3H15	-0,278338423	1,16E-51	1,54E-47	0,616	0,862	GMP_Granulocytes
ROCK2	-0,069758883	1,16E-51	1,54E-47	0,207	0,399	GMP_Granulocytes
TRIM56	-0,044130432	1,17E-51	1,56E-47	0,254	0,432	GMP_Granulocytes
CDIPT	-0,130183158	1,18E-51	1,57E-47	0,169	0,392	GMP_Granulocytes
LRRC47	-0,172777979	1,24E-51	1,65E-47	0,139	0,379	GMP_Granulocytes
FUBP1	-0,187328313	1,31E-51	1,75E-47	0,333	0,615	GMP_Granulocytes
SORL1	0,07303526	1,31E-51	1,75E-47	0,379	0,505	GMP_Granulocytes
NFU1	-0,105992278	1,36E-51	1,81E-47	0,277	0,493	GMP_Granulocytes
HACD4	-0,187498297	1,45E-51	1,93E-47	0,289	0,545	GMP_Granulocytes
MRPL34	-0,003127466	1,49E-51	1,98E-47	0,386	0,554	GMP_Granulocytes
NUP210	-0,221420891	1,49E-51	1,98E-47	0,303	0,6	GMP_Granulocytes
DPM2	-0,090499537	1,52E-51	2,03E-47	0,285	0,51	GMP_Granulocytes
F12	-0,174908363	1,54E-51	2,04E-47	0,027	0,199	GMP_Granulocytes
RCN2	-0,01274385	1,56E-51	2,07E-47	0,317	0,493	GMP_Granulocytes
ASNA1	-0,149016699	1,61E-51	2,14E-47	0,305	0,548	GMP_Granulocytes
CCDC66	-0,177019229	1,62E-51	2,15E-47	0,175	0,423	GMP_Granulocytes
MRPS23	-0,117966886	1,73E-51	2,30E-47	0,467	0,706	GMP_Granulocytes
SPATS2L	-0,182369829	1,82E-51	2,43E-47	0,057	0,263	GMP_Granulocytes
RNF181	0,280100378	1,84E-51	2,45E-47	0,669	0,732	GMP_Granulocytes
PRPF38A	-0,115006094	1,86E-51	2,48E-47	0,32	0,552	GMP_Granulocytes
MSRB3	-0,272160769	2,02E-51	2,69E-47	0,419	0,735	GMP_Granulocytes
AP1S2	-0,28335122	2,06E-51	2,74E-47	0,208	0,523	GMP_Granulocytes
UBE2E3	-0,186838875	2,07E-51	2,76E-47	0,324	0,597	GMP_Granulocytes
PXDN	-0,141335677	2,10E-51	2,80E-47	0,034	0,203	GMP_Granulocytes
SHPRH	-0,022095326	2,29E-51	3,04E-47	0,19	0,347	GMP_Granulocytes
EBAG9	-0,117299209	2,30E-51	3,06E-47	0,242	0,466	GMP_Granulocytes
BOLA3	-0,152459064	2,43E-51	3,24E-47	0,322	0,564	GMP_Granulocytes
SNRPA1	-0,196093943	2,53E-51	3,36E-47	0,452	0,715	GMP_Granulocytes
FN3KRP	-0,252827538	2,53E-51	3,37E-47	0,163	0,438	GMP_Granulocytes
DERL1	-0,221515813	2,68E-51	3,57E-47	0,239	0,513	GMP_Granulocytes
SMIM7	-0,130205267	2,70E-51	3,60E-47	0,357	0,618	GMP_Granulocytes
RBM33	-0,08315208	2,80E-51	3,73E-47	0,192	0,392	GMP_Granulocytes
RNF114	-0,04148883	2,82E-51	3,75E-47	0,395	0,603	GMP_Granulocytes
CHSY1	-0,175900762	3,00E-51	3,99E-47	0,127	0,357	GMP_Granulocytes
ELP5	0,160801733	3,17E-51	4,21E-47	0,359	0,441	GMP_Granulocytes
PHLDA3	-0,173852801	3,17E-51	4,22E-47	0,013	0,179	GMP_Granulocytes
DDX42	0,051427019	3,34E-51	4,45E-47	0,31	0,43	GMP_Granulocytes
PIP4K2A	-0,18004191	3,36E-51	4,47E-47	0,13	0,365	GMP_Granulocytes
HNRNPH2	-0,173723558	3,46E-51	4,60E-47	0,164	0,407	GMP_Granulocytes
TSTD1	0,000256846	3,50E-51	4,66E-47	0,599	0,785	GMP_Granulocytes
CLPB	-0,21095806	3,55E-51	4,72E-47	0,122	0,382	GMP_Granulocytes
POLR2B	-0,142029596	3,83E-51	5,10E-47	0,242	0,485	GMP_Granulocytes
YIPF2	-0,109487857	3,85E-51	5,12E-47	0,22	0,433	GMP_Granulocytes
RDX	-0,202124265	4,01E-51	5,34E-47	0,184	0,447	GMP_Granulocytes
BST1	-0,194659293	4,03E-51	5,37E-47	0,264	0,533	GMP_Granulocytes
AZI2	-0,153846152	4,26E-51	5,67E-47	0,31	0,573	GMP_Granulocytes
SLC39A1	-0,18101655	4,28E-51	5,69E-47	0,099	0,317	GMP_Granulocytes
RPL14	-0,02332	4,35E-51	5,79E-47	1	1	GMP_Granulocytes
USE1	0,025326787	4,51E-51	6,01E-47	0,365	0,529	GMP_Granulocytes
PTAFR	-0,185229389	4,53E-51	6,02E-47	0,019	0,188	GMP_Granulocytes
KMT2E	-0,20658036	4,75E-51	6,31E-47	0,366	0,645	GMP_Granulocytes
UQCRC2	-0,197493712	5,18E-51	6,89E-47	0,602	0,836	GMP_Granulocytes
RAB11FIP1	-0,191467858	5,23E-51	6,96E-47	0,101	0,32	GMP_Granulocytes
UFM1	-0,185374259	5,25E-51	6,98E-47	0,326	0,613	GMP_Granulocytes
UBE2J2	-0,201617307	5,25E-51	6,99E-47	0,168	0,435	GMP_Granulocytes
LETM1	-0,184882262	5,30E-51	7,05E-47	0,126	0,368	GMP_Granulocytes
UTP3	-0,176594962	5,30E-51	7,06E-47	0,197	0,452	GMP_Granulocytes
CLPP	-0,213084332	5,39E-51	7,17E-47	0,404	0,679	GMP_Granulocytes
WDR61	0,155092671	5,40E-51	7,19E-47	0,553	0,667	GMP_Granulocytes
UBE2E2	-0,146215925	5,53E-51	7,35E-47	0,035	0,203	GMP_Granulocytes
PSMD12	-0,24748764	5,96E-51	7,94E-47	0,27	0,563	GMP_Granulocytes
HNRNPA0	-0,049281864	6,25E-51	8,32E-47	0,61	0,808	GMP_Granulocytes
PRPF38B	-0,162401557	6,50E-51	8,65E-47	0,474	0,742	GMP_Granulocytes
POLE4	-0,071877971	6,51E-51	8,66E-47	0,421	0,647	GMP_Granulocytes
SUGT1	-0,221112707	6,57E-51	8,74E-47	0,386	0,664	GMP_Granulocytes
PTPN18	-0,215933299	7,01E-51	9,33E-47	0,194	0,472	GMP_Granulocytes
SH3BGRL3	-0,387146262	7,30E-51	9,72E-47	0,852	0,984	GMP_Granulocytes
RNF135	-0,214918008	8,09E-51	1,08E-46	0,148	0,418	GMP_Granulocytes
CPNE1	0,015643897	8,39E-51	1,12E-46	0,499	0,672	GMP_Granulocytes
MRPL42	-0,179381061	8,79E-51	1,17E-46	0,334	0,596	GMP_Granulocytes
PLD4	-0,275108454	8,92E-51	1,19E-46	0,143	0,407	GMP_Granulocytes
COPS6	-0,195764108	1,02E-50	1,35E-46	0,501	0,756	GMP_Granulocytes
TUSC1	-0,241734462	1,04E-50	1,38E-46	0,092	0,356	GMP_Granulocytes
XPO1	-0,063410944	1,04E-50	1,39E-46	0,411	0,633	GMP_Granulocytes
LRPPRC	-0,056688603	1,05E-50	1,39E-46	0,406	0,632	GMP_Granulocytes
MRPL40	-0,173533976	1,06E-50	1,42E-46	0,388	0,653	GMP_Granulocytes
EMC4	0,128673183	1,24E-50	1,65E-46	0,442	0,541	GMP_Granulocytes
PPIG	-0,113964056	1,25E-50	1,66E-46	0,637	0,853	GMP_Granulocytes
IGHM	-0,134954725	1,26E-50	1,68E-46	0,043	0,217	GMP_Granulocytes
AHCY	-0,21062071	1,26E-50	1,68E-46	0,466	0,751	GMP_Granulocytes
PFKP	-0,211908536	1,27E-50	1,70E-46	0,172	0,42	GMP_Granulocytes
WARS	-0,187804296	1,29E-50	1,72E-46	0,146	0,39	GMP_Granulocytes
SORD	-0,21143355	1,37E-50	1,82E-46	0,243	0,52	GMP_Granulocytes
KDM2A	-0,204152638	1,38E-50	1,84E-46	0,168	0,429	GMP_Granulocytes
NDUFA5	-0,204680409	1,40E-50	1,87E-46	0,318	0,595	GMP_Granulocytes
GALNT14	-0,177651683	1,43E-50	1,91E-46	0,099	0,318	GMP_Granulocytes
CSRP1	-0,17062086	1,58E-50	2,10E-46	0,159	0,395	GMP_Granulocytes
NSUN5	-0,052139124	1,59E-50	2,11E-46	0,308	0,515	GMP_Granulocytes
CISD1	-0,086772957	1,61E-50	2,15E-46	0,309	0,516	GMP_Granulocytes
HDLBP	-0,078226212	1,63E-50	2,16E-46	0,451	0,692	GMP_Granulocytes
ALG5	-0,166137798	1,63E-50	2,17E-46	0,387	0,639	GMP_Granulocytes
TNFAIP8	-0,069752622	1,67E-50	2,22E-46	0,346	0,567	GMP_Granulocytes
HLA-DQB1	-0,135200823	1,68E-50	2,23E-46	0,09	0,26	GMP_Granulocytes
TGFBRAP1	-0,116844575	1,68E-50	2,24E-46	0,197	0,409	GMP_Granulocytes
ADA	-0,188332964	1,72E-50	2,29E-46	0,359	0,611	GMP_Granulocytes
PRKRA	-0,092307722	1,73E-50	2,31E-46	0,258	0,471	GMP_Granulocytes
EIF2AK4	0,085731909	1,76E-50	2,35E-46	0,293	0,379	GMP_Granulocytes
IL1B	0,28702223	1,79E-50	2,38E-46	0,238	0,134	GMP_Granulocytes
NUCKS1	0,150580713	1,93E-50	2,57E-46	0,857	0,944	GMP_Granulocytes
RBM6	-0,035614004	1,99E-50	2,64E-46	0,278	0,463	GMP_Granulocytes
NUFIP2	-0,241761742	2,02E-50	2,68E-46	0,258	0,555	GMP_Granulocytes
HAUS2	-0,135617383	2,07E-50	2,75E-46	0,143	0,351	GMP_Granulocytes
C12orf45	-0,223451104	2,14E-50	2,85E-46	0,324	0,62	GMP_Granulocytes
CAPRIN1	-0,093399251	2,18E-50	2,90E-46	0,419	0,669	GMP_Granulocytes
SMCHD1	-0,162510632	2,20E-50	2,93E-46	0,365	0,659	GMP_Granulocytes
HHEX	0,111167258	2,40E-50	3,20E-46	0,347	0,441	GMP_Granulocytes
HMGXB4	-0,23163247	2,51E-50	3,34E-46	0,2	0,47	GMP_Granulocytes
SUMO1	-0,116571713	2,51E-50	3,34E-46	0,597	0,808	GMP_Granulocytes
MIF4GD	-0,114676954	2,55E-50	3,40E-46	0,426	0,664	GMP_Granulocytes
ARHGAP15	0,103098824	2,73E-50	3,64E-46	0,384	0,503	GMP_Granulocytes
MGMT	-0,125314895	2,74E-50	3,65E-46	0,463	0,707	GMP_Granulocytes
FUNDC2	-0,144543936	2,76E-50	3,67E-46	0,415	0,66	GMP_Granulocytes
KLHL42	-0,149727361	2,77E-50	3,69E-46	0,131	0,344	GMP_Granulocytes
VBP1	-0,095551284	2,87E-50	3,83E-46	0,361	0,594	GMP_Granulocytes
UBTF	-0,026903499	2,90E-50	3,86E-46	0,283	0,463	GMP_Granulocytes
AMD1	-0,280635797	3,06E-50	4,08E-46	0,499	0,789	GMP_Granulocytes
MLEC	-0,178569674	3,23E-50	4,30E-46	0,58	0,875	GMP_Granulocytes
TTC37	0,086927418	3,26E-50	4,34E-46	0,261	0,342	GMP_Granulocytes
ZC3HAV1	-0,169574594	3,27E-50	4,35E-46	0,287	0,551	GMP_Granulocytes
SAMM50	-0,16357479	3,27E-50	4,35E-46	0,324	0,576	GMP_Granulocytes
PAXBP1	-0,081366563	3,33E-50	4,44E-46	0,171	0,366	GMP_Granulocytes
GTF3C6	-0,224809407	3,34E-50	4,45E-46	0,618	0,858	GMP_Granulocytes
TBCB	0,022759168	3,40E-50	4,53E-46	0,42	0,592	GMP_Granulocytes
MRPS9	-0,124659066	3,57E-50	4,75E-46	0,26	0,489	GMP_Granulocytes
MRPL14	-0,080460784	3,87E-50	5,14E-46	0,513	0,735	GMP_Granulocytes
WDR1	-0,189232442	3,89E-50	5,18E-46	0,303	0,565	GMP_Granulocytes
ATP2C1	-0,16358616	3,90E-50	5,19E-46	0,224	0,467	GMP_Granulocytes
SNX5	0,03004734	3,94E-50	5,25E-46	0,385	0,535	GMP_Granulocytes
ATXN2	0,060479317	4,08E-50	5,43E-46	0,239	0,34	GMP_Granulocytes
PET100	-0,025771499	4,17E-50	5,54E-46	0,239	0,405	GMP_Granulocytes
DERL2	-0,15019107	4,18E-50	5,56E-46	0,24	0,481	GMP_Granulocytes
PPIE	-0,130415988	4,35E-50	5,78E-46	0,28	0,518	GMP_Granulocytes
SEC61A1	-0,226616644	4,50E-50	5,99E-46	0,379	0,681	GMP_Granulocytes
ASXL1	-0,164711761	4,54E-50	6,04E-46	0,106	0,328	GMP_Granulocytes
RNASE3	0,100944463	4,62E-50	6,14E-46	0,573	0,739	GMP_Granulocytes
ZCCHC17	-0,216640715	4,62E-50	6,14E-46	0,313	0,593	GMP_Granulocytes
BASP1	0,195512805	4,70E-50	6,26E-46	0,238	0,191	GMP_Granulocytes
CTBS	-0,221008357	4,86E-50	6,47E-46	0,146	0,413	GMP_Granulocytes
SIPA1	-0,251748791	4,89E-50	6,50E-46	0,162	0,457	GMP_Granulocytes
NTPCR	-0,127004837	5,14E-50	6,84E-46	0,34	0,587	GMP_Granulocytes
CRTAP	-0,030692277	5,36E-50	7,13E-46	0,31	0,495	GMP_Granulocytes
DCAF13	-0,223374519	5,55E-50	7,38E-46	0,32	0,61	GMP_Granulocytes
SFT2D2	-0,168229909	5,72E-50	7,61E-46	0,183	0,428	GMP_Granulocytes
LSM14A	-0,158043753	6,61E-50	8,80E-46	0,33	0,587	GMP_Granulocytes
VASP	-0,209973127	6,68E-50	8,89E-46	0,267	0,545	GMP_Granulocytes
ISOC1	-0,142989407	7,32E-50	9,74E-46	0,118	0,327	GMP_Granulocytes
ATP8B4	-0,228549491	7,49E-50	9,97E-46	0,336	0,635	GMP_Granulocytes
UBA5	-0,152244974	7,53E-50	1,00E-45	0,18	0,401	GMP_Granulocytes
DENR	-0,131836778	7,56E-50	1,01E-45	0,331	0,583	GMP_Granulocytes
MLF2	-0,149573348	7,56E-50	1,01E-45	0,348	0,59	GMP_Granulocytes
CWC25	-0,180815977	7,98E-50	1,06E-45	0,221	0,476	GMP_Granulocytes
TSPAN14	-0,177575921	8,02E-50	1,07E-45	0,106	0,328	GMP_Granulocytes
SGTA	-0,146921991	8,08E-50	1,07E-45	0,163	0,387	GMP_Granulocytes
ACADVL	-0,355962279	8,16E-50	1,09E-45	0,457	0,799	GMP_Granulocytes
CAT	0,161567907	8,72E-50	1,16E-45	0,898	0,954	GMP_Granulocytes
GLB1L2	-0,123369293	8,80E-50	1,17E-45	0,008	0,146	GMP_Granulocytes
ADGRE5	-0,171863821	8,83E-50	1,17E-45	0,147	0,369	GMP_Granulocytes
PRPF4B	-0,204582019	8,88E-50	1,18E-45	0,344	0,645	GMP_Granulocytes
CCDC12	-0,106282041	8,96E-50	1,19E-45	0,43	0,67	GMP_Granulocytes
SLC8B1	-0,118376644	9,10E-50	1,21E-45	0,086	0,256	GMP_Granulocytes
AIMP2	-0,168223627	9,39E-50	1,25E-45	0,305	0,555	GMP_Granulocytes
TSN	-0,161715389	9,40E-50	1,25E-45	0,393	0,659	GMP_Granulocytes
MED8	-0,178842387	9,47E-50	1,26E-45	0,164	0,407	GMP_Granulocytes
PSMG2	-0,218540703	9,59E-50	1,28E-45	0,527	0,791	GMP_Granulocytes
PSMD4	-0,152002048	9,65E-50	1,28E-45	0,569	0,802	GMP_Granulocytes
SMIM12	-0,045034691	9,78E-50	1,30E-45	0,25	0,429	GMP_Granulocytes
SNRPE	0,049899086	9,85E-50	1,31E-45	0,928	0,981	GMP_Granulocytes
MRPS15	0,101817898	1,01E-49	1,34E-45	0,564	0,697	GMP_Granulocytes
SPNS1	-0,118500114	1,03E-49	1,37E-45	0,16	0,355	GMP_Granulocytes
INTS10	-0,241924058	1,05E-49	1,40E-45	0,363	0,664	GMP_Granulocytes
FLOT2	-0,180366572	1,09E-49	1,45E-45	0,152	0,379	GMP_Granulocytes
NXF1	-0,074451807	1,14E-49	1,51E-45	0,119	0,279	GMP_Granulocytes
KRTCAP2	0,245252958	1,16E-49	1,54E-45	0,503	0,564	GMP_Granulocytes
PFKL	-0,321367056	1,21E-49	1,61E-45	0,377	0,691	GMP_Granulocytes
GNAI3	-0,253771073	1,22E-49	1,62E-45	0,29	0,587	GMP_Granulocytes
FNTA	-0,244264744	1,26E-49	1,68E-45	0,327	0,624	GMP_Granulocytes
DUSP6	0,365476387	1,27E-49	1,69E-45	0,349	0,237	GMP_Granulocytes
BCL7C	-0,299864259	1,30E-49	1,73E-45	0,316	0,686	GMP_Granulocytes
COQ4	0,2299931	1,30E-49	1,73E-45	0,316	0,285	GMP_Granulocytes
DDX49	-0,168141167	1,30E-49	1,73E-45	0,267	0,532	GMP_Granulocytes
RBBP4	0,037360738	1,47E-49	1,96E-45	0,495	0,664	GMP_Granulocytes
REL	-0,231562838	1,48E-49	1,97E-45	0,268	0,549	GMP_Granulocytes
RIF1	-0,067713205	1,51E-49	2,01E-45	0,394	0,615	GMP_Granulocytes
ATG4B	0,014381366	1,57E-49	2,09E-45	0,206	0,334	GMP_Granulocytes
GLO1	-0,280447083	1,60E-49	2,13E-45	0,291	0,596	GMP_Granulocytes
LAMP2	-0,170040396	1,62E-49	2,16E-45	0,4	0,671	GMP_Granulocytes
Sep-02	-0,156087446	1,68E-49	2,24E-45	0,282	0,541	GMP_Granulocytes
KDM5A	0,031050386	1,68E-49	2,24E-45	0,338	0,486	GMP_Granulocytes
ALDH16A1	-0,10344911	1,78E-49	2,37E-45	0,18	0,379	GMP_Granulocytes
STK4	-0,136562308	1,82E-49	2,42E-45	0,266	0,5	GMP_Granulocytes
CAP1	-0,375839622	1,83E-49	2,43E-45	0,508	0,816	GMP_Granulocytes
ITPRIPL2	-0,201652586	1,87E-49	2,49E-45	0,074	0,303	GMP_Granulocytes
TAX1BP1	-0,162439859	2,00E-49	2,66E-45	0,491	0,758	GMP_Granulocytes
TIAL1	-0,041131091	2,01E-49	2,68E-45	0,371	0,572	GMP_Granulocytes
PIN1	-0,091535857	2,05E-49	2,72E-45	0,438	0,66	GMP_Granulocytes
COPRS	-0,250174945	2,08E-49	2,77E-45	0,212	0,534	GMP_Granulocytes
ECI2	0,009817212	2,13E-49	2,84E-45	0,378	0,542	GMP_Granulocytes
USP48	-0,070994156	2,18E-49	2,90E-45	0,332	0,55	GMP_Granulocytes
NEMF	-0,188606614	2,18E-49	2,91E-45	0,34	0,61	GMP_Granulocytes
LINC01550	-0,143813915	2,28E-49	3,04E-45	0,004	0,124	GMP_Granulocytes
OTUB1	-0,089629625	2,29E-49	3,04E-45	0,29	0,508	GMP_Granulocytes
RWDD1	-0,234591332	2,30E-49	3,06E-45	0,619	0,859	GMP_Granulocytes
PTPN7	-0,030678333	2,33E-49	3,10E-45	0,35	0,541	GMP_Granulocytes
IRAK1	-0,219993384	2,36E-49	3,14E-45	0,192	0,469	GMP_Granulocytes
EZR	0,021982476	2,39E-49	3,18E-45	0,297	0,445	GMP_Granulocytes
PRTN3	-0,808776379	2,40E-49	3,19E-45	0,982	0,999	GMP_Granulocytes
CD99	0,121140511	2,40E-49	3,20E-45	0,725	0,842	GMP_Granulocytes
YWHAH	-0,334921135	2,41E-49	3,21E-45	0,279	0,636	GMP_Granulocytes
TECR	-0,091959327	2,45E-49	3,27E-45	0,545	0,776	GMP_Granulocytes
WDR73	-0,052760052	2,54E-49	3,38E-45	0,172	0,333	GMP_Granulocytes
MAP3K2	-0,177892985	2,59E-49	3,45E-45	0,187	0,437	GMP_Granulocytes
DDX17	-0,018032291	2,67E-49	3,56E-45	0,69	0,879	GMP_Granulocytes
ITSN2	-0,142486433	2,68E-49	3,56E-45	0,17	0,389	GMP_Granulocytes
AP3B1	-0,171922715	2,75E-49	3,66E-45	0,22	0,476	GMP_Granulocytes
MED4	-0,071484098	2,77E-49	3,69E-45	0,316	0,522	GMP_Granulocytes
PDS5A	-0,088377915	2,83E-49	3,76E-45	0,284	0,499	GMP_Granulocytes
SUPT5H	-0,076264458	2,83E-49	3,77E-45	0,212	0,402	GMP_Granulocytes
RAD51C	-0,163316039	2,90E-49	3,86E-45	0,273	0,511	GMP_Granulocytes
COPA	-0,114407071	2,91E-49	3,87E-45	0,28	0,506	GMP_Granulocytes
SPAG9	-0,109590502	2,91E-49	3,87E-45	0,189	0,409	GMP_Granulocytes
TOR3A	-0,18294474	2,93E-49	3,90E-45	0,206	0,465	GMP_Granulocytes
COPS3	-0,141496561	2,97E-49	3,95E-45	0,467	0,722	GMP_Granulocytes
COA3	-0,071739314	3,05E-49	4,06E-45	0,428	0,648	GMP_Granulocytes
FAH	-0,208719302	3,05E-49	4,06E-45	0,404	0,674	GMP_Granulocytes
LSM6	-0,165948765	3,17E-49	4,22E-45	0,585	0,819	GMP_Granulocytes
BOLA1	-0,082337819	3,26E-49	4,34E-45	0,119	0,282	GMP_Granulocytes
TFG	-0,193136284	3,29E-49	4,38E-45	0,248	0,508	GMP_Granulocytes
PFDN6	-0,059290363	3,36E-49	4,46E-45	0,387	0,594	GMP_Granulocytes
CERS6	-0,053914821	3,42E-49	4,54E-45	0,303	0,504	GMP_Granulocytes
TRIM44	-0,151483941	3,43E-49	4,56E-45	0,314	0,572	GMP_Granulocytes
ZNF330	-0,042636024	3,75E-49	4,99E-45	0,234	0,406	GMP_Granulocytes
PHKB	0,149835731	3,94E-49	5,25E-45	0,257	0,269	GMP_Granulocytes
SBNO1	-0,068146268	4,08E-49	5,43E-45	0,311	0,52	GMP_Granulocytes
LMF1	-0,129841252	4,33E-49	5,76E-45	0,056	0,226	GMP_Granulocytes
ELOF1	-0,060511005	4,34E-49	5,77E-45	0,255	0,436	GMP_Granulocytes
MED28	-0,040937949	4,35E-49	5,79E-45	0,505	0,716	GMP_Granulocytes
PKN1	-0,22031576	4,70E-49	6,25E-45	0,303	0,607	GMP_Granulocytes
PEF1	-0,142103994	4,76E-49	6,34E-45	0,226	0,457	GMP_Granulocytes
CDC42	-0,335243313	4,79E-49	6,37E-45	0,68	0,928	GMP_Granulocytes
REV1	-0,118762054	4,99E-49	6,64E-45	0,175	0,38	GMP_Granulocytes
METTL23	-0,119794653	5,06E-49	6,74E-45	0,321	0,553	GMP_Granulocytes
CSNK1G1	-0,191023506	5,13E-49	6,83E-45	0,089	0,307	GMP_Granulocytes
MYLIP	-0,158998287	5,15E-49	6,86E-45	0,084	0,276	GMP_Granulocytes
ZFP36	0,139708491	5,24E-49	6,97E-45	0,262	0,343	GMP_Granulocytes
CEBPG	-0,074851307	5,33E-49	7,10E-45	0,194	0,38	GMP_Granulocytes
NDUFB10	-0,261873141	5,37E-49	7,14E-45	0,824	0,962	GMP_Granulocytes
BTN3A2	-0,04975348	5,38E-49	7,16E-45	0,167	0,323	GMP_Granulocytes
EIF2B5	-0,111703237	5,39E-49	7,17E-45	0,229	0,454	GMP_Granulocytes
TIMMDC1	-0,074721455	5,50E-49	7,31E-45	0,317	0,52	GMP_Granulocytes
DDX21	-0,366281301	5,55E-49	7,38E-45	0,598	0,854	GMP_Granulocytes
TMEM126B	-0,095495806	5,57E-49	7,41E-45	0,307	0,511	GMP_Granulocytes
TMEM50A	-0,145990039	5,74E-49	7,64E-45	0,522	0,76	GMP_Granulocytes
CHD4	0,01795422	5,79E-49	7,70E-45	0,501	0,672	GMP_Granulocytes
THEM6	-0,162576249	5,81E-49	7,73E-45	0,058	0,257	GMP_Granulocytes
LSP1	0,218060317	5,94E-49	7,90E-45	0,498	0,559	GMP_Granulocytes
PMF1	-0,053360308	6,29E-49	8,38E-45	0,357	0,554	GMP_Granulocytes
CNDP2	-0,151265704	6,39E-49	8,51E-45	0,166	0,397	GMP_Granulocytes
PML	-0,144863303	6,50E-49	8,65E-45	0,161	0,377	GMP_Granulocytes
WDR46	-0,19538055	6,60E-49	8,78E-45	0,275	0,542	GMP_Granulocytes
COX11	-0,053432608	6,60E-49	8,78E-45	0,245	0,426	GMP_Granulocytes
RBM39	-0,335971774	6,67E-49	8,87E-45	0,757	0,94	GMP_Granulocytes
TSR1	-0,121347753	6,85E-49	9,11E-45	0,189	0,401	GMP_Granulocytes
LSM12	-0,173023728	6,88E-49	9,15E-45	0,219	0,479	GMP_Granulocytes
CSNK1D	-0,202269875	6,90E-49	9,18E-45	0,169	0,419	GMP_Granulocytes
EDEM2	-0,145955044	6,95E-49	9,25E-45	0,275	0,52	GMP_Granulocytes
HK1	-0,181771827	7,02E-49	9,34E-45	0,118	0,352	GMP_Granulocytes
C19orf48	0,156604349	7,29E-49	9,71E-45	0,617	0,728	GMP_Granulocytes
TRAM1	-0,05213938	7,47E-49	9,94E-45	0,528	0,751	GMP_Granulocytes
ESYT2	-0,139544689	7,61E-49	1,01E-44	0,224	0,461	GMP_Granulocytes
PNKD	-0,083226754	7,66E-49	1,02E-44	0,534	0,755	GMP_Granulocytes
MBD3	-0,154337353	7,80E-49	1,04E-44	0,217	0,472	GMP_Granulocytes
RNF7	-0,186963435	7,88E-49	1,05E-44	0,586	0,827	GMP_Granulocytes
LAGE3	-0,047349707	8,07E-49	1,07E-44	0,537	0,764	GMP_Granulocytes
PHIP	-0,193877415	8,43E-49	1,12E-44	0,407	0,684	GMP_Granulocytes
PHF20	-0,17502684	8,82E-49	1,17E-44	0,325	0,58	GMP_Granulocytes
GPS1	-0,104714192	8,88E-49	1,18E-44	0,254	0,471	GMP_Granulocytes
MPC1	-0,191603334	8,96E-49	1,19E-44	0,371	0,646	GMP_Granulocytes
B3GAT3	-0,139949895	9,08E-49	1,21E-44	0,21	0,435	GMP_Granulocytes
VTI1B	-0,062019913	9,09E-49	1,21E-44	0,32	0,524	GMP_Granulocytes
BZW1	-0,351088182	9,24E-49	1,23E-44	0,488	0,815	GMP_Granulocytes
NFIA	-0,208490003	9,29E-49	1,24E-44	0,093	0,321	GMP_Granulocytes
MYL12B	-0,267549102	1,01E-48	1,34E-44	0,862	0,977	GMP_Granulocytes
TIMM50	-0,121525756	1,01E-48	1,34E-44	0,312	0,542	GMP_Granulocytes
PXMP2	-0,304139809	1,03E-48	1,37E-44	0,135	0,443	GMP_Granulocytes
DCUN1D5	0,009462026	1,03E-48	1,37E-44	0,359	0,529	GMP_Granulocytes
HSD17B4	-0,07584952	1,03E-48	1,37E-44	0,227	0,426	GMP_Granulocytes
CTPS1	-0,158899892	1,05E-48	1,39E-44	0,124	0,336	GMP_Granulocytes
RRP1	-0,113755185	1,05E-48	1,40E-44	0,247	0,458	GMP_Granulocytes
YTHDC1	0,044696042	1,08E-48	1,44E-44	0,31	0,445	GMP_Granulocytes
HIP1	-0,196683354	1,12E-48	1,50E-44	0,049	0,251	GMP_Granulocytes
STEAP3	-0,161068007	1,13E-48	1,50E-44	0,027	0,192	GMP_Granulocytes
CPSF2	-0,061338984	1,15E-48	1,53E-44	0,196	0,365	GMP_Granulocytes
MANF	-0,318679194	1,15E-48	1,54E-44	0,652	0,858	GMP_Granulocytes
PIN4	-0,082211664	1,17E-48	1,55E-44	0,351	0,559	GMP_Granulocytes
BAZ1A	-0,275194132	1,21E-48	1,61E-44	0,542	0,811	GMP_Granulocytes
SAC3D1	-0,264653243	1,21E-48	1,61E-44	0,165	0,475	GMP_Granulocytes
PEX16	-0,075333386	1,22E-48	1,63E-44	0,237	0,417	GMP_Granulocytes
TMEM11	-0,126157463	1,23E-48	1,64E-44	0,261	0,491	GMP_Granulocytes
PTDSS1	-0,087402786	1,24E-48	1,65E-44	0,349	0,575	GMP_Granulocytes
GNB4	-0,157261893	1,25E-48	1,66E-44	0,26	0,504	GMP_Granulocytes
TOX4	-0,136820603	1,30E-48	1,73E-44	0,235	0,459	GMP_Granulocytes
WSB1	0,034359634	1,32E-48	1,76E-44	0,393	0,547	GMP_Granulocytes
NPW	-0,075698481	1,36E-48	1,81E-44	0,445	0,724	GMP_Granulocytes
CISD2	-0,035090727	1,38E-48	1,84E-44	0,358	0,552	GMP_Granulocytes
FAR1	-0,244288099	1,45E-48	1,93E-44	0,144	0,412	GMP_Granulocytes
NUS1	-0,09420426	1,46E-48	1,94E-44	0,159	0,347	GMP_Granulocytes
C6orf48	0,640832486	1,47E-48	1,96E-44	0,818	0,826	GMP_Granulocytes
SLC22A4	-0,151546072	1,48E-48	1,96E-44	0,053	0,233	GMP_Granulocytes
TMEM109	-0,201401821	1,49E-48	1,98E-44	0,249	0,511	GMP_Granulocytes
MRPL11	-0,210964739	1,49E-48	1,99E-44	0,662	0,888	GMP_Granulocytes
RCSD1	-0,298684145	1,60E-48	2,13E-44	0,276	0,604	GMP_Granulocytes
HM13	-0,276263551	1,60E-48	2,13E-44	0,465	0,78	GMP_Granulocytes
CEBPA	-0,308428342	1,60E-48	2,13E-44	0,401	0,716	GMP_Granulocytes
IFT57	-0,080355524	1,74E-48	2,31E-44	0,316	0,526	GMP_Granulocytes
TNPO3	-0,133976933	1,75E-48	2,33E-44	0,181	0,397	GMP_Granulocytes
NARS	-0,215051819	1,83E-48	2,43E-44	0,241	0,525	GMP_Granulocytes
PEPD	-0,154322959	1,84E-48	2,45E-44	0,154	0,383	GMP_Granulocytes
CEBPZ	-0,248469523	1,97E-48	2,62E-44	0,347	0,638	GMP_Granulocytes
FDX1	-0,216174006	2,04E-48	2,71E-44	0,276	0,58	GMP_Granulocytes
SDHAF3	-0,004718574	2,05E-48	2,72E-44	0,312	0,484	GMP_Granulocytes
CDK4	0,196854131	2,15E-48	2,85E-44	0,662	0,748	GMP_Granulocytes
ABCD3	-0,167459704	2,15E-48	2,86E-44	0,092	0,305	GMP_Granulocytes
EIF4A1	-0,201091042	2,16E-48	2,87E-44	0,583	0,823	GMP_Granulocytes
NUDT1	-0,372425955	2,17E-48	2,88E-44	0,674	0,92	GMP_Granulocytes
SMG1	-0,144733066	2,17E-48	2,89E-44	0,296	0,556	GMP_Granulocytes
NDUFA6	-0,004707492	2,33E-48	3,11E-44	0,505	0,69	GMP_Granulocytes
PSMA3	-0,285382522	2,41E-48	3,21E-44	0,639	0,876	GMP_Granulocytes
FLT3	0,031074263	2,59E-48	3,44E-44	0,276	0,407	GMP_Granulocytes
CPT1A	-0,092178027	2,60E-48	3,45E-44	0,29	0,506	GMP_Granulocytes
GMPS	-0,291726756	2,63E-48	3,50E-44	0,412	0,73	GMP_Granulocytes
TXNDC17	-0,153960891	2,66E-48	3,54E-44	0,604	0,844	GMP_Granulocytes
PHACTR2	-0,222092209	2,68E-48	3,57E-44	0,176	0,445	GMP_Granulocytes
LTV1	-0,154733636	2,69E-48	3,58E-44	0,25	0,498	GMP_Granulocytes
RRP1B	-0,189627568	2,70E-48	3,59E-44	0,238	0,501	GMP_Granulocytes
RHOG	-0,027151431	2,73E-48	3,64E-44	0,457	0,657	GMP_Granulocytes
RAP1B	-0,402051559	2,74E-48	3,64E-44	0,402	0,822	GMP_Granulocytes
PTPRE	-0,155478069	2,79E-48	3,71E-44	0,149	0,36	GMP_Granulocytes
LENG8	-0,136095895	2,94E-48	3,91E-44	0,198	0,429	GMP_Granulocytes
ORAI3	0,243389505	2,95E-48	3,93E-44	0,282	0,237	GMP_Granulocytes
HIPK1	-0,15256504	2,96E-48	3,94E-44	0,246	0,484	GMP_Granulocytes
TTC1	-0,099535694	2,99E-48	3,98E-44	0,372	0,609	GMP_Granulocytes
GLS	-0,083047157	3,02E-48	4,02E-44	0,256	0,474	GMP_Granulocytes
PRAM1	-0,200428189	3,05E-48	4,06E-44	0,456	0,728	GMP_Granulocytes
TSPAN3	-0,023778671	3,11E-48	4,13E-44	0,291	0,455	GMP_Granulocytes
MYH9	-0,146719417	3,20E-48	4,26E-44	0,261	0,497	GMP_Granulocytes
HUWE1	-0,016672326	3,21E-48	4,27E-44	0,287	0,464	GMP_Granulocytes
PRPF4	-0,211037101	3,28E-48	4,36E-44	0,181	0,448	GMP_Granulocytes
HAUS1	0,111947525	3,43E-48	4,56E-44	0,409	0,512	GMP_Granulocytes
EMG1	-0,031357042	3,48E-48	4,62E-44	0,359	0,547	GMP_Granulocytes
TFEC	0,086642117	3,48E-48	4,63E-44	0,295	0,391	GMP_Granulocytes
MRPL18	-0,274296362	3,52E-48	4,69E-44	0,518	0,781	GMP_Granulocytes
CD55	-0,205000891	3,58E-48	4,76E-44	0,175	0,44	GMP_Granulocytes
PRKAR1A	-0,125809611	3,72E-48	4,96E-44	0,289	0,525	GMP_Granulocytes
SPI1	-0,266879619	3,86E-48	5,13E-44	0,367	0,734	GMP_Granulocytes
RPAIN	0,089251346	3,94E-48	5,24E-44	0,458	0,582	GMP_Granulocytes
NDUFB6	0,109103713	3,95E-48	5,26E-44	0,584	0,724	GMP_Granulocytes
PNRC2	-0,084248855	4,01E-48	5,34E-44	0,394	0,623	GMP_Granulocytes
TERF1	-0,114741496	4,05E-48	5,39E-44	0,261	0,483	GMP_Granulocytes
TTC19	-0,124635749	4,09E-48	5,44E-44	0,256	0,492	GMP_Granulocytes
PSMD13	-0,134625733	4,12E-48	5,48E-44	0,42	0,673	GMP_Granulocytes
PTPRC	-0,342113825	4,12E-48	5,49E-44	0,241	0,574	GMP_Granulocytes
GUSB	-0,213890322	4,21E-48	5,60E-44	0,477	0,754	GMP_Granulocytes
ZSWIM7	-0,052529987	4,23E-48	5,63E-44	0,323	0,516	GMP_Granulocytes
CIDEB	-0,18964165	4,25E-48	5,65E-44	0,061	0,268	GMP_Granulocytes
SH3GLB1	-0,113083015	4,30E-48	5,72E-44	0,329	0,558	GMP_Granulocytes
RAD23B	-0,251218279	4,30E-48	5,72E-44	0,317	0,635	GMP_Granulocytes
TMEM183A	-0,143949767	4,33E-48	5,76E-44	0,317	0,565	GMP_Granulocytes
ANKRD12	-0,122166542	4,38E-48	5,83E-44	0,318	0,552	GMP_Granulocytes
C4orf3	0,094500112	4,66E-48	6,20E-44	0,704	0,852	GMP_Granulocytes
RAD21	-0,126177814	4,69E-48	6,23E-44	0,445	0,693	GMP_Granulocytes
XAF1	-0,301379184	4,71E-48	6,26E-44	0,187	0,499	GMP_Granulocytes
LAIR1	-0,225509761	4,97E-48	6,62E-44	0,458	0,74	GMP_Granulocytes
CTDNEP1	-0,152141931	5,24E-48	6,97E-44	0,373	0,652	GMP_Granulocytes
ZDHHC4	-0,068605655	5,26E-48	7,00E-44	0,248	0,428	GMP_Granulocytes
BDP1	-0,120863905	5,48E-48	7,29E-44	0,33	0,582	GMP_Granulocytes
RPUSD3	0,055072062	5,81E-48	7,73E-44	0,332	0,462	GMP_Granulocytes
APOPT1	-0,143853185	5,81E-48	7,73E-44	0,196	0,415	GMP_Granulocytes
IGF2BP2	-0,104676364	5,90E-48	7,85E-44	0,268	0,494	GMP_Granulocytes
RAB10	-0,187753766	5,99E-48	7,97E-44	0,303	0,574	GMP_Granulocytes
AKAP7	-0,18294919	6,04E-48	8,04E-44	0,066	0,273	GMP_Granulocytes
PUM1	-0,052037148	6,11E-48	8,12E-44	0,291	0,49	GMP_Granulocytes
XPOT	-0,076244022	6,28E-48	8,36E-44	0,254	0,46	GMP_Granulocytes
LAMTOR1	-0,222796108	6,41E-48	8,53E-44	0,727	0,915	GMP_Granulocytes
ENY2	-0,149775993	6,48E-48	8,62E-44	0,757	0,927	GMP_Granulocytes
ANKRD11	-0,318462877	6,76E-48	9,00E-44	0,363	0,695	GMP_Granulocytes
SS18L2	-0,010529776	6,86E-48	9,13E-44	0,424	0,607	GMP_Granulocytes
PRPSAP1	-0,138897267	6,89E-48	9,17E-44	0,168	0,386	GMP_Granulocytes
PTRHD1	0,207227367	6,99E-48	9,30E-44	0,653	0,747	GMP_Granulocytes
FIP1L1	-0,166322658	7,12E-48	9,47E-44	0,22	0,464	GMP_Granulocytes
FAF1	-0,10731363	7,12E-48	9,48E-44	0,12	0,299	GMP_Granulocytes
JPX	-0,253050915	7,61E-48	1,01E-43	0,239	0,54	GMP_Granulocytes
IKBIP	0,12477572	7,72E-48	1,03E-43	0,384	0,467	GMP_Granulocytes
VAV1	-0,145704327	7,94E-48	1,06E-43	0,129	0,338	GMP_Granulocytes
CFAP36	0,114985141	8,05E-48	1,07E-43	0,331	0,412	GMP_Granulocytes
ATRAID	-0,165732992	8,19E-48	1,09E-43	0,595	0,831	GMP_Granulocytes
ABCE1	-0,00653982	8,27E-48	1,10E-43	0,385	0,56	GMP_Granulocytes
CDC5L	-0,147584958	8,41E-48	1,12E-43	0,338	0,591	GMP_Granulocytes
RTN4	-0,391214639	8,89E-48	1,18E-43	0,528	0,845	GMP_Granulocytes
ARL2	-0,127731599	9,00E-48	1,20E-43	0,683	0,88	GMP_Granulocytes
PLS3	-0,128061502	9,41E-48	1,25E-43	0,027	0,178	GMP_Granulocytes
ZNF394	-0,122750179	9,49E-48	1,26E-43	0,124	0,319	GMP_Granulocytes
FLAD1	-0,13534236	1,00E-47	1,33E-43	0,158	0,363	GMP_Granulocytes
SLC31A2	-0,095885019	1,00E-47	1,34E-43	0,092	0,238	GMP_Granulocytes
SNX18	-0,177882818	1,02E-47	1,35E-43	0,048	0,239	GMP_Granulocytes
AAK1	-0,135040056	1,05E-47	1,39E-43	0,126	0,322	GMP_Granulocytes
CNIH1	-0,18694107	1,05E-47	1,40E-43	0,403	0,674	GMP_Granulocytes
DNM1L	-0,131106658	1,09E-47	1,46E-43	0,264	0,501	GMP_Granulocytes
KTN1	-0,417037862	1,11E-47	1,47E-43	0,506	0,87	GMP_Granulocytes
NUP58	-0,149422411	1,12E-47	1,49E-43	0,176	0,402	GMP_Granulocytes
SLTM	-0,05354698	1,17E-47	1,55E-43	0,522	0,742	GMP_Granulocytes
LIMD2	-0,003453623	1,17E-47	1,56E-43	0,485	0,667	GMP_Granulocytes
YIF1A	-0,129185531	1,20E-47	1,59E-43	0,385	0,624	GMP_Granulocytes
RRBP1	-0,10207352	1,24E-47	1,65E-43	0,285	0,511	GMP_Granulocytes
BLOC1S6	-0,055448283	1,25E-47	1,66E-43	0,292	0,496	GMP_Granulocytes
PDK1	-0,152779687	1,27E-47	1,69E-43	0,077	0,274	GMP_Granulocytes
COPB2	-0,14589951	1,31E-47	1,74E-43	0,289	0,548	GMP_Granulocytes
RMDN1	-0,031087335	1,34E-47	1,78E-43	0,289	0,469	GMP_Granulocytes
DHPS	-0,104966672	1,34E-47	1,78E-43	0,309	0,529	GMP_Granulocytes
ARHGAP4	-0,191598104	1,36E-47	1,81E-43	0,298	0,575	GMP_Granulocytes
GTF2I	-0,152819798	1,37E-47	1,82E-43	0,5	0,774	GMP_Granulocytes
MRPL55	0,014214777	1,44E-47	1,92E-43	0,475	0,65	GMP_Granulocytes
ATXN7L3B	-0,003850003	1,45E-47	1,93E-43	0,353	0,517	GMP_Granulocytes
RBM23	-0,123572712	1,45E-47	1,93E-43	0,146	0,341	GMP_Granulocytes
IRGQ	-0,131813268	1,46E-47	1,94E-43	0,04	0,191	GMP_Granulocytes
NOP16	-0,165275018	1,52E-47	2,02E-43	0,339	0,581	GMP_Granulocytes
DHX15	-0,173639846	1,61E-47	2,14E-43	0,291	0,553	GMP_Granulocytes
BUB3	-0,120425174	1,63E-47	2,17E-43	0,441	0,684	GMP_Granulocytes
MARK2	-0,128637188	1,65E-47	2,19E-43	0,089	0,272	GMP_Granulocytes
TOR1AIP2	-0,114314812	1,69E-47	2,24E-43	0,189	0,401	GMP_Granulocytes
YTHDF1	-0,144768649	1,70E-47	2,26E-43	0,102	0,299	GMP_Granulocytes
CAPNS1	-0,176759119	1,78E-47	2,36E-43	0,462	0,746	GMP_Granulocytes
BZW2	-0,240651225	1,79E-47	2,38E-43	0,528	0,812	GMP_Granulocytes
CCDC88A	-0,245019182	1,81E-47	2,41E-43	0,436	0,757	GMP_Granulocytes
NT5DC1	-0,089729218	1,94E-47	2,58E-43	0,208	0,406	GMP_Granulocytes
EXOSC9	-0,146556181	1,96E-47	2,60E-43	0,242	0,48	GMP_Granulocytes
NDUFAB1	-0,213137457	1,96E-47	2,61E-43	0,8	0,955	GMP_Granulocytes
EIF4A3	-0,323728044	1,99E-47	2,65E-43	0,369	0,697	GMP_Granulocytes
DNAJC1	-0,450822088	1,99E-47	2,65E-43	0,35	0,763	GMP_Granulocytes
AKAP13	-0,179415894	2,02E-47	2,68E-43	0,23	0,486	GMP_Granulocytes
NFE2	0,056230712	2,06E-47	2,74E-43	0,538	0,692	GMP_Granulocytes
MTRNR2L1	0,766004392	2,14E-47	2,84E-43	0,527	0,599	GMP_Granulocytes
CMPK1	0,073047964	2,17E-47	2,88E-43	0,314	0,42	GMP_Granulocytes
SLC25A33	-0,188170533	2,19E-47	2,92E-43	0,088	0,315	GMP_Granulocytes
FAHD2A	-0,118756632	2,20E-47	2,93E-43	0,125	0,311	GMP_Granulocytes
GTF2H5	0,03925888	2,20E-47	2,93E-43	0,487	0,645	GMP_Granulocytes
NBN	0,010034114	2,20E-47	2,93E-43	0,254	0,396	GMP_Granulocytes
APLP2	0,096144989	2,20E-47	2,93E-43	0,826	0,937	GMP_Granulocytes
OPN3	-0,144412745	2,23E-47	2,97E-43	0,118	0,328	GMP_Granulocytes
PRNP	-0,206186875	2,31E-47	3,08E-43	0,146	0,392	GMP_Granulocytes
FNIP1	-0,123757085	2,43E-47	3,23E-43	0,209	0,419	GMP_Granulocytes
ARHGDIB	-0,325027543	2,43E-47	3,24E-43	0,912	0,992	GMP_Granulocytes
MALSU1	-0,028493913	2,48E-47	3,30E-43	0,413	0,601	GMP_Granulocytes
IMMT	-0,212170131	2,48E-47	3,31E-43	0,38	0,671	GMP_Granulocytes
ELAVL1	-0,257227984	2,52E-47	3,35E-43	0,309	0,618	GMP_Granulocytes
PGM1	-0,14795204	2,55E-47	3,39E-43	0,265	0,51	GMP_Granulocytes
RREB1	-0,102460242	2,67E-47	3,55E-43	0,203	0,411	GMP_Granulocytes
FXR1	-0,105520598	2,67E-47	3,56E-43	0,456	0,694	GMP_Granulocytes
RPL37A	0,303653563	2,79E-47	3,71E-43	0,999	1	GMP_Granulocytes
TXNDC9	-0,130514155	2,81E-47	3,74E-43	0,254	0,482	GMP_Granulocytes
ENSA	-0,005953735	2,88E-47	3,83E-43	0,564	0,746	GMP_Granulocytes
PITPNB	-0,080994324	3,03E-47	4,03E-43	0,213	0,41	GMP_Granulocytes
ACIN1	-0,012899459	3,07E-47	4,09E-43	0,347	0,537	GMP_Granulocytes
TRAPPC6A	-0,098065155	3,09E-47	4,12E-43	0,567	0,78	GMP_Granulocytes
XXYLT1	-0,190364017	3,13E-47	4,16E-43	0,082	0,302	GMP_Granulocytes
CSRNP1	-0,10685354	3,18E-47	4,23E-43	0,035	0,161	GMP_Granulocytes
GART	-0,120565437	3,18E-47	4,23E-43	0,266	0,501	GMP_Granulocytes
GRHPR	-0,275430715	3,27E-47	4,35E-43	0,471	0,747	GMP_Granulocytes
TMEM167B	-0,191273662	3,35E-47	4,45E-43	0,091	0,307	GMP_Granulocytes
RPL36AL	-0,084941753	3,42E-47	4,55E-43	0,959	0,994	GMP_Granulocytes
ZNF292	-0,183876851	3,44E-47	4,58E-43	0,328	0,6	GMP_Granulocytes
SMC3	-0,174680769	3,56E-47	4,74E-43	0,486	0,736	GMP_Granulocytes
CDC26	-0,111129802	3,72E-47	4,95E-43	0,439	0,666	GMP_Granulocytes
MIER1	-0,180482377	3,89E-47	5,18E-43	0,354	0,621	GMP_Granulocytes
PSMG4	0,133250285	3,95E-47	5,26E-43	0,412	0,491	GMP_Granulocytes
GPCPD1	-0,216952695	4,01E-47	5,34E-43	0,135	0,389	GMP_Granulocytes
ZFAND6	-0,08603151	4,03E-47	5,36E-43	0,277	0,484	GMP_Granulocytes
ARL8B	-0,220239182	4,11E-47	5,47E-43	0,246	0,532	GMP_Granulocytes
KDELR1	-0,036806212	4,20E-47	5,59E-43	0,505	0,706	GMP_Granulocytes
PDCL3	-0,058017984	4,23E-47	5,63E-43	0,301	0,497	GMP_Granulocytes
NDUFAF3	0,184968137	4,24E-47	5,64E-43	0,614	0,722	GMP_Granulocytes
PARVG	-0,219315233	4,28E-47	5,70E-43	0,419	0,712	GMP_Granulocytes
TM9SF2	0,050803945	4,36E-47	5,80E-43	0,342	0,475	GMP_Granulocytes
LSM8	-0,046493901	4,49E-47	5,98E-43	0,546	0,757	GMP_Granulocytes
HENMT1	0,198521305	4,50E-47	5,99E-43	0,357	0,362	GMP_Granulocytes
ANAPC5	0,07098822	4,54E-47	6,04E-43	0,603	0,743	GMP_Granulocytes
LRRC58	-0,212701199	4,55E-47	6,05E-43	0,278	0,566	GMP_Granulocytes
TP53TG1	-0,046450746	4,70E-47	6,26E-43	0,197	0,355	GMP_Granulocytes
COBLL1	-0,125793499	4,76E-47	6,33E-43	0,035	0,194	GMP_Granulocytes
ZNF622	-0,113442143	4,92E-47	6,55E-43	0,188	0,389	GMP_Granulocytes
GRWD1	-0,121545933	5,00E-47	6,65E-43	0,152	0,346	GMP_Granulocytes
AHCTF1	-0,129634535	5,00E-47	6,66E-43	0,129	0,339	GMP_Granulocytes
PSMB6	-0,181068294	5,02E-47	6,68E-43	0,675	0,88	GMP_Granulocytes
PPTC7	-0,128144425	5,17E-47	6,88E-43	0,087	0,27	GMP_Granulocytes
NUBP2	-0,168866942	5,21E-47	6,93E-43	0,415	0,681	GMP_Granulocytes
CCNC	-0,140542437	5,35E-47	7,11E-43	0,201	0,43	GMP_Granulocytes
UQCR10	-0,249599693	5,43E-47	7,23E-43	0,829	0,966	GMP_Granulocytes
GPI	-0,157966265	5,52E-47	7,35E-43	0,542	0,803	GMP_Granulocytes
DNAJC2	0,134354839	5,55E-47	7,39E-43	0,435	0,532	GMP_Granulocytes
PSTPIP2	-0,213488896	5,66E-47	7,53E-43	0,154	0,404	GMP_Granulocytes
TSFM	-0,150391231	5,71E-47	7,59E-43	0,278	0,517	GMP_Granulocytes
P2RY8	-0,148611222	5,78E-47	7,69E-43	0,346	0,602	GMP_Granulocytes
TRA2A	-0,060542227	5,79E-47	7,70E-43	0,344	0,546	GMP_Granulocytes
TMX1	-0,180666046	5,91E-47	7,86E-43	0,356	0,634	GMP_Granulocytes
PLEKHB2	-0,17491986	5,98E-47	7,96E-43	0,224	0,468	GMP_Granulocytes
FAM32A	-0,220338903	6,04E-47	8,04E-43	0,298	0,577	GMP_Granulocytes
TSEN34	-0,159119968	6,20E-47	8,26E-43	0,221	0,46	GMP_Granulocytes
ARID1A	-0,077179988	6,31E-47	8,39E-43	0,407	0,636	GMP_Granulocytes
HIPK3	-0,085344277	7,02E-47	9,34E-43	0,138	0,307	GMP_Granulocytes
VMA21	-0,135198201	7,16E-47	9,53E-43	0,437	0,68	GMP_Granulocytes
FUT7	-0,155818418	7,19E-47	9,57E-43	0,12	0,314	GMP_Granulocytes
SPNS3	-0,259257306	7,20E-47	9,58E-43	0,394	0,674	GMP_Granulocytes
AFMID	-0,125741908	7,22E-47	9,60E-43	0,133	0,324	GMP_Granulocytes
AKIRIN2	-0,130795201	7,46E-47	9,92E-43	0,159	0,371	GMP_Granulocytes
HMGA1	-0,03856596	7,47E-47	9,94E-43	0,779	0,922	GMP_Granulocytes
RRP7A	0,140196485	7,61E-47	1,01E-42	0,452	0,56	GMP_Granulocytes
DPM3	0,278251046	7,84E-47	1,04E-42	0,552	0,593	GMP_Granulocytes
TMEM9	-0,158925077	7,94E-47	1,06E-42	0,243	0,487	GMP_Granulocytes
RAB11A	0,021966521	7,96E-47	1,06E-42	0,442	0,61	GMP_Granulocytes
EIF1B	-0,141832707	8,07E-47	1,07E-42	0,446	0,686	GMP_Granulocytes
RGS10	-0,091283627	8,21E-47	1,09E-42	0,426	0,64	GMP_Granulocytes
KDM1A	-0,049595909	8,40E-47	1,12E-42	0,266	0,45	GMP_Granulocytes
DESI1	-0,153301312	8,41E-47	1,12E-42	0,12	0,326	GMP_Granulocytes
FNDC3A	0,028305595	9,01E-47	1,20E-42	0,213	0,331	GMP_Granulocytes
C11orf1	-0,108641368	9,07E-47	1,21E-42	0,321	0,543	GMP_Granulocytes
CLEC12A	0,014640232	9,17E-47	1,22E-42	0,368	0,526	GMP_Granulocytes
CSTB	0,001723454	9,19E-47	1,22E-42	0,589	0,774	GMP_Granulocytes
AK6	0,058468014	9,25E-47	1,23E-42	0,416	0,555	GMP_Granulocytes
C16orf72	-0,192951753	9,30E-47	1,24E-42	0,127	0,356	GMP_Granulocytes
CCND2	-0,041881292	9,47E-47	1,26E-42	0,486	0,689	GMP_Granulocytes
UBE2G2	-0,143781101	9,56E-47	1,27E-42	0,35	0,612	GMP_Granulocytes
SPATC1L	-0,134902081	9,74E-47	1,30E-42	0,169	0,386	GMP_Granulocytes
ENAH	-0,120126537	9,89E-47	1,32E-42	0,014	0,146	GMP_Granulocytes
CS	-0,115435483	9,97E-47	1,33E-42	0,25	0,468	GMP_Granulocytes
SFXN4	-0,262114908	1,04E-46	1,38E-42	0,35	0,638	GMP_Granulocytes
C1GALT1C1	-0,148750486	1,08E-46	1,44E-42	0,099	0,295	GMP_Granulocytes
RPL7L1	-0,192689293	1,09E-46	1,45E-42	0,466	0,759	GMP_Granulocytes
ORAI1	-0,234712205	1,10E-46	1,47E-42	0,202	0,494	GMP_Granulocytes
MEST	-0,030552949	1,12E-46	1,48E-42	0,394	0,58	GMP_Granulocytes
IQGAP2	-0,173097585	1,13E-46	1,50E-42	0,331	0,602	GMP_Granulocytes
DGKZ	-0,172488939	1,15E-46	1,52E-42	0,337	0,616	GMP_Granulocytes
MRPS26	-0,122301315	1,16E-46	1,54E-42	0,539	0,782	GMP_Granulocytes
ACTN1	-0,309645512	1,20E-46	1,59E-42	0,466	0,794	GMP_Granulocytes
VPS36	-0,006187049	1,35E-46	1,79E-42	0,367	0,54	GMP_Granulocytes
POLR2D	-0,101446763	1,39E-46	1,86E-42	0,202	0,409	GMP_Granulocytes
DNAJC7	-0,081538635	1,45E-46	1,92E-42	0,488	0,714	GMP_Granulocytes
BAG1	-0,40901975	1,46E-46	1,95E-42	0,366	0,773	GMP_Granulocytes
GPAA1	-0,120269839	1,48E-46	1,97E-42	0,371	0,612	GMP_Granulocytes
SMAD5	-0,142505059	1,50E-46	2,00E-42	0,183	0,403	GMP_Granulocytes
NPR3	0,021307092	1,53E-46	2,04E-42	0,202	0,312	GMP_Granulocytes
PSMA3-AS1	-0,030179486	1,60E-46	2,13E-42	0,327	0,513	GMP_Granulocytes
CCDC69	-0,182649888	1,66E-46	2,20E-42	0,048	0,237	GMP_Granulocytes
EXOSC3	-0,038359565	1,67E-46	2,22E-42	0,261	0,431	GMP_Granulocytes
AP5B1	-0,137637776	1,70E-46	2,26E-42	0,06	0,228	GMP_Granulocytes
STT3A	0,029429801	1,71E-46	2,27E-42	0,307	0,452	GMP_Granulocytes
MARCKSL1	0,157034053	1,76E-46	2,35E-42	0,172	0,127	GMP_Granulocytes
SDHC	-0,078219353	1,77E-46	2,36E-42	0,532	0,745	GMP_Granulocytes
NOL8	-0,098015038	1,77E-46	2,36E-42	0,3	0,528	GMP_Granulocytes
CCZ1	-0,147018121	1,78E-46	2,37E-42	0,105	0,312	GMP_Granulocytes
TAF10	-0,316132102	1,80E-46	2,40E-42	0,308	0,697	GMP_Granulocytes
CCDC25	-0,010828786	1,81E-46	2,41E-42	0,302	0,47	GMP_Granulocytes
NUDT3	-0,002975969	1,85E-46	2,46E-42	0,295	0,453	GMP_Granulocytes
STX10	-0,057219526	1,87E-46	2,48E-42	0,33	0,524	GMP_Granulocytes
PAFAH1B2	-0,110525223	1,88E-46	2,50E-42	0,233	0,45	GMP_Granulocytes
XRCC6	-0,402973285	1,89E-46	2,52E-42	0,694	0,934	GMP_Granulocytes
NUDT22	-0,079909766	1,92E-46	2,56E-42	0,246	0,447	GMP_Granulocytes
BRWD1	-0,094995043	1,93E-46	2,56E-42	0,221	0,436	GMP_Granulocytes
OSBPL8	-0,008107413	1,95E-46	2,59E-42	0,352	0,528	GMP_Granulocytes
PPP2R1A	-0,03921928	1,96E-46	2,60E-42	0,371	0,564	GMP_Granulocytes
DPY30	0,168292985	1,97E-46	2,62E-42	0,45	0,545	GMP_Granulocytes
ACBD6	-0,104794316	1,98E-46	2,64E-42	0,368	0,619	GMP_Granulocytes
FLNA	-0,207025401	1,99E-46	2,64E-42	0,47	0,761	GMP_Granulocytes
MPZL1	-0,105188621	1,99E-46	2,65E-42	0,123	0,303	GMP_Granulocytes
ATXN2L	0,002838158	2,01E-46	2,68E-42	0,215	0,338	GMP_Granulocytes
MVP	-0,171651695	2,03E-46	2,70E-42	0,033	0,204	GMP_Granulocytes
RANGAP1	-0,136778357	2,04E-46	2,72E-42	0,109	0,312	GMP_Granulocytes
LAS1L	-0,141620669	2,05E-46	2,73E-42	0,239	0,477	GMP_Granulocytes
RNPS1	-0,154239389	2,05E-46	2,73E-42	0,577	0,817	GMP_Granulocytes
CARD19	-0,232301387	2,06E-46	2,74E-42	0,229	0,478	GMP_Granulocytes
EPRS	-0,091952063	2,07E-46	2,76E-42	0,464	0,699	GMP_Granulocytes
PRDX2	-0,369246475	2,08E-46	2,77E-42	0,68	0,884	GMP_Granulocytes
SMARCA2	-0,333982791	2,15E-46	2,86E-42	0,359	0,691	GMP_Granulocytes
HNRNPH1	0,046399801	2,18E-46	2,90E-42	0,705	0,875	GMP_Granulocytes
FAM49B	-0,212516504	2,21E-46	2,94E-42	0,372	0,656	GMP_Granulocytes
USP16	0,006709673	2,23E-46	2,97E-42	0,369	0,532	GMP_Granulocytes
CARD16	-0,199605151	2,26E-46	3,01E-42	0,185	0,42	GMP_Granulocytes
RNPEP	-0,162539682	2,28E-46	3,03E-42	0,151	0,381	GMP_Granulocytes
SMARCA4	-0,222540586	2,28E-46	3,04E-42	0,292	0,566	GMP_Granulocytes
EIF4EBP2	-0,144440091	2,29E-46	3,04E-42	0,286	0,525	GMP_Granulocytes
RAB13	-0,280658714	2,36E-46	3,14E-42	0,395	0,672	GMP_Granulocytes
ARPC1A	-0,107829774	2,46E-46	3,27E-42	0,278	0,485	GMP_Granulocytes
POLR1E	-0,116413559	2,46E-46	3,28E-42	0,168	0,368	GMP_Granulocytes
UROD	0,047952801	2,49E-46	3,31E-42	0,444	0,591	GMP_Granulocytes
SZRD1	-0,1304584	2,51E-46	3,34E-42	0,188	0,396	GMP_Granulocytes
PSENEN	0,151210472	2,52E-46	3,35E-42	0,43	0,502	GMP_Granulocytes
ISCA2	-0,054436447	2,52E-46	3,36E-42	0,292	0,475	GMP_Granulocytes
XPA	-0,120441949	2,63E-46	3,50E-42	0,226	0,441	GMP_Granulocytes
SNRPD3	-0,344811969	2,67E-46	3,56E-42	0,769	0,949	GMP_Granulocytes
FASTK	-0,091825671	2,73E-46	3,63E-42	0,192	0,383	GMP_Granulocytes
DIAPH2	-0,142393516	2,73E-46	3,64E-42	0,226	0,461	GMP_Granulocytes
CCAR1	-0,211823771	2,77E-46	3,68E-42	0,385	0,671	GMP_Granulocytes
PYCR2	-0,109426518	2,83E-46	3,77E-42	0,292	0,508	GMP_Granulocytes
SMNDC1	-0,108796504	2,88E-46	3,83E-42	0,176	0,367	GMP_Granulocytes
SLC35C2	-0,0259891	3,00E-46	3,99E-42	0,324	0,508	GMP_Granulocytes
MAGED1	0,163120142	3,03E-46	4,03E-42	0,223	0,221	GMP_Granulocytes
SF3B4	-0,054750816	3,05E-46	4,06E-42	0,227	0,402	GMP_Granulocytes
RRAGD	-0,147597638	3,07E-46	4,08E-42	0,174	0,397	GMP_Granulocytes
CCS	-0,0299751	3,17E-46	4,22E-42	0,239	0,404	GMP_Granulocytes
DYNLRB1	-0,077991679	3,18E-46	4,23E-42	0,514	0,729	GMP_Granulocytes
NDUFS3	-0,094306093	3,19E-46	4,24E-42	0,632	0,835	GMP_Granulocytes
CHD1	-0,211743176	3,44E-46	4,58E-42	0,282	0,565	GMP_Granulocytes
CD79B	-0,115983917	3,53E-46	4,70E-42	0,223	0,422	GMP_Granulocytes
CGREF1	-0,233949816	3,56E-46	4,73E-42	0,077	0,329	GMP_Granulocytes
ZKSCAN1	-0,030714621	3,85E-46	5,12E-42	0,352	0,538	GMP_Granulocytes
PICALM	-0,111927428	3,89E-46	5,18E-42	0,128	0,312	GMP_Granulocytes
G3BP2	-0,134125699	3,89E-46	5,18E-42	0,293	0,533	GMP_Granulocytes
SNRNP200	0,003048098	3,99E-46	5,31E-42	0,349	0,509	GMP_Granulocytes
ANKRD28	0,076011323	4,00E-46	5,32E-42	0,632	0,793	GMP_Granulocytes
TPP2	-0,044647137	4,01E-46	5,33E-42	0,249	0,424	GMP_Granulocytes
CARHSP1	-0,210543101	4,08E-46	5,42E-42	0,258	0,51	GMP_Granulocytes
IAH1	-0,099147266	4,15E-46	5,52E-42	0,333	0,558	GMP_Granulocytes
DAD1	-0,244130384	4,20E-46	5,58E-42	0,762	0,938	GMP_Granulocytes
CD300LF	-0,193320276	4,48E-46	5,96E-42	0,087	0,299	GMP_Granulocytes
DTYMK	-0,192910001	4,54E-46	6,04E-42	0,375	0,632	GMP_Granulocytes
APP	-0,083117533	4,56E-46	6,06E-42	0,259	0,464	GMP_Granulocytes
MPHOSPH10	-0,116180406	4,60E-46	6,11E-42	0,317	0,546	GMP_Granulocytes
MIB1	-0,04926884	4,61E-46	6,14E-42	0,208	0,377	GMP_Granulocytes
BLM	-0,158643342	4,65E-46	6,19E-42	0,108	0,318	GMP_Granulocytes
GSK3A	-0,139564858	4,68E-46	6,22E-42	0,084	0,272	GMP_Granulocytes
GMDS	-0,236425563	4,68E-46	6,23E-42	0,165	0,45	GMP_Granulocytes
TMEM106C	-0,10751682	4,71E-46	6,27E-42	0,331	0,546	GMP_Granulocytes
DNAJC4	-0,052548648	4,91E-46	6,53E-42	0,342	0,549	GMP_Granulocytes
RHEB	-0,089380254	5,03E-46	6,69E-42	0,457	0,677	GMP_Granulocytes
LARP4B	-0,083854637	5,09E-46	6,77E-42	0,213	0,411	GMP_Granulocytes
Sep-11	-0,168613779	5,09E-46	6,78E-42	0,289	0,54	GMP_Granulocytes
AIP	-0,055013371	5,24E-46	6,97E-42	0,328	0,528	GMP_Granulocytes
SNRPA	0,060791258	5,25E-46	6,99E-42	0,458	0,604	GMP_Granulocytes
OSGEP	-0,104700101	5,48E-46	7,29E-42	0,339	0,561	GMP_Granulocytes
CCDC22	-0,148510749	5,73E-46	7,63E-42	0,115	0,318	GMP_Granulocytes
HSPD1	-0,515238118	5,76E-46	7,66E-42	0,887	0,984	GMP_Granulocytes
ERICH1	-0,080676341	5,82E-46	7,74E-42	0,243	0,441	GMP_Granulocytes
MAPKAPK3	-0,262337618	5,96E-46	7,93E-42	0,418	0,71	GMP_Granulocytes
C19orf70	-0,160458277	5,97E-46	7,94E-42	0,679	0,884	GMP_Granulocytes
PTCD3	-0,143934425	5,98E-46	7,96E-42	0,232	0,483	GMP_Granulocytes
CCDC28B	0,241201304	6,28E-46	8,36E-42	0,24	0,16	GMP_Granulocytes
TMEM220	-0,043119056	6,30E-46	8,38E-42	0,248	0,418	GMP_Granulocytes
TMEM230	-0,218841265	6,92E-46	9,20E-42	0,531	0,792	GMP_Granulocytes
MRPL45	0,046139485	7,00E-46	9,32E-42	0,331	0,465	GMP_Granulocytes
KCMF1	-0,183571262	7,10E-46	9,44E-42	0,161	0,411	GMP_Granulocytes
ANKRD36C	-0,046728245	7,13E-46	9,49E-42	0,207	0,382	GMP_Granulocytes
FBRS	-0,157612818	7,28E-46	9,69E-42	0,095	0,299	GMP_Granulocytes
USP39	-0,135782226	7,38E-46	9,82E-42	0,167	0,379	GMP_Granulocytes
POLR2K	-0,067451064	7,63E-46	1,02E-41	0,386	0,587	GMP_Granulocytes
MATK	-0,114268729	7,69E-46	1,02E-41	0,461	0,699	GMP_Granulocytes
UBE2J1	-0,038868304	7,76E-46	1,03E-41	0,532	0,741	GMP_Granulocytes
SLC35B1	-0,097976676	7,85E-46	1,04E-41	0,244	0,455	GMP_Granulocytes
SPNS2	-0,1477562	8,35E-46	1,11E-41	0,081	0,265	GMP_Granulocytes
CUL5	-0,079889683	8,44E-46	1,12E-41	0,225	0,415	GMP_Granulocytes
DARS	-0,126719991	8,66E-46	1,15E-41	0,592	0,809	GMP_Granulocytes
CDC34	-0,171029759	8,76E-46	1,17E-41	0,129	0,362	GMP_Granulocytes
IKZF1	-0,153096716	8,79E-46	1,17E-41	0,348	0,618	GMP_Granulocytes
SDHB	-0,121102948	8,99E-46	1,20E-41	0,485	0,717	GMP_Granulocytes
ACSL5	-0,16414385	9,08E-46	1,21E-41	0,134	0,352	GMP_Granulocytes
SMIM10L1	-0,004296956	9,08E-46	1,21E-41	0,32	0,487	GMP_Granulocytes
ABHD14B	0,127034454	9,12E-46	1,21E-41	0,462	0,559	GMP_Granulocytes
NUDT10	-0,131502218	9,13E-46	1,22E-41	0,026	0,169	GMP_Granulocytes
NAA16	-0,084848351	9,30E-46	1,24E-41	0,111	0,274	GMP_Granulocytes
MRTO4	-0,218418608	9,87E-46	1,31E-41	0,382	0,659	GMP_Granulocytes
HTATSF1	-0,266680117	9,92E-46	1,32E-41	0,326	0,643	GMP_Granulocytes
MRPS16	-0,111935026	1,03E-45	1,37E-41	0,509	0,739	GMP_Granulocytes
CCNY	-0,030868289	1,07E-45	1,42E-41	0,215	0,378	GMP_Granulocytes
FAM91A1	-0,135478767	1,07E-45	1,43E-41	0,106	0,29	GMP_Granulocytes
SRP68	-0,127148822	1,11E-45	1,48E-41	0,2	0,426	GMP_Granulocytes
SF3B1	-0,163566115	1,12E-45	1,49E-41	0,533	0,802	GMP_Granulocytes
ACSF3	-0,182623675	1,13E-45	1,50E-41	0,17	0,413	GMP_Granulocytes
TMUB1	-0,122471405	1,14E-45	1,51E-41	0,167	0,385	GMP_Granulocytes
EIF4H	-0,389409086	1,18E-45	1,57E-41	0,495	0,809	GMP_Granulocytes
TIPRL	-0,244771538	1,18E-45	1,57E-41	0,326	0,617	GMP_Granulocytes
LYAR	-0,135224795	1,19E-45	1,58E-41	0,35	0,572	GMP_Granulocytes
CUX1	-0,059727505	1,19E-45	1,59E-41	0,349	0,549	GMP_Granulocytes
NOC2L	-0,083904911	1,20E-45	1,60E-41	0,271	0,476	GMP_Granulocytes
SPARC	-0,084638004	1,22E-45	1,63E-41	0,321	0,532	GMP_Granulocytes
MAPK1	-0,092467763	1,22E-45	1,63E-41	0,188	0,383	GMP_Granulocytes
AKIP1	-0,129658224	1,23E-45	1,64E-41	0,118	0,306	GMP_Granulocytes
AZIN1	-0,110863482	1,24E-45	1,65E-41	0,192	0,397	GMP_Granulocytes
APBB1IP	-0,139330627	1,25E-45	1,66E-41	0,354	0,616	GMP_Granulocytes
PPCS	-0,035522526	1,26E-45	1,68E-41	0,332	0,51	GMP_Granulocytes
CAMLG	0,055875165	1,33E-45	1,77E-41	0,551	0,701	GMP_Granulocytes
AIFM1	-0,096382058	1,38E-45	1,83E-41	0,17	0,367	GMP_Granulocytes
MTMR6	-0,140392388	1,38E-45	1,83E-41	0,091	0,277	GMP_Granulocytes
SELPLG	-0,064129245	1,39E-45	1,85E-41	0,189	0,358	GMP_Granulocytes
NABP2	-0,144887402	1,42E-45	1,88E-41	0,179	0,396	GMP_Granulocytes
UBE2D2	-0,074748725	1,42E-45	1,89E-41	0,535	0,749	GMP_Granulocytes
TST	-0,167693833	1,43E-45	1,90E-41	0,147	0,371	GMP_Granulocytes
FOSB	0,740749821	1,44E-45	1,91E-41	0,464	0,218	GMP_Granulocytes
LTBR	-0,151010852	1,44E-45	1,92E-41	0,151	0,368	GMP_Granulocytes
STAG2	-0,068926368	1,54E-45	2,05E-41	0,375	0,588	GMP_Granulocytes
MRPL2	-0,054087816	1,56E-45	2,08E-41	0,265	0,449	GMP_Granulocytes
TOMM40	-0,442897276	1,57E-45	2,08E-41	0,318	0,711	GMP_Granulocytes
RBM28	-0,060559869	1,57E-45	2,08E-41	0,237	0,426	GMP_Granulocytes
GRB2	-0,229223151	1,57E-45	2,09E-41	0,389	0,703	GMP_Granulocytes
PHF3	-0,155502256	1,59E-45	2,11E-41	0,354	0,626	GMP_Granulocytes
DCXR	0,000473105	1,60E-45	2,13E-41	0,504	0,697	GMP_Granulocytes
CMTM6	-0,078507915	1,60E-45	2,13E-41	0,344	0,557	GMP_Granulocytes
RPP30	-0,088585341	1,61E-45	2,14E-41	0,271	0,47	GMP_Granulocytes
CACYBP	-0,302419864	1,63E-45	2,17E-41	0,59	0,84	GMP_Granulocytes
UBE2B	-0,065014903	1,63E-45	2,17E-41	0,368	0,575	GMP_Granulocytes
RBM22	-0,18900792	1,67E-45	2,22E-41	0,259	0,525	GMP_Granulocytes
KAT5	-0,073763168	1,73E-45	2,31E-41	0,155	0,32	GMP_Granulocytes
EIF2AK2	-0,221697381	1,79E-45	2,38E-41	0,258	0,538	GMP_Granulocytes
TMEM59	-0,128005869	1,79E-45	2,38E-41	0,755	0,922	GMP_Granulocytes
ANXA1	-0,174052004	1,81E-45	2,41E-41	0,836	0,931	GMP_Granulocytes
CTDP1	-0,148562211	1,84E-45	2,44E-41	0,154	0,369	GMP_Granulocytes
SLC25A39	-0,077271116	1,97E-45	2,63E-41	0,28	0,474	GMP_Granulocytes
TRMT1	-0,089503833	2,03E-45	2,71E-41	0,315	0,534	GMP_Granulocytes
NRIP1	-0,07974106	2,12E-45	2,82E-41	0,228	0,422	GMP_Granulocytes
NAALADL1	0,240496925	2,13E-45	2,83E-41	0,447	0,483	GMP_Granulocytes
PITPNA	-0,131061255	2,14E-45	2,85E-41	0,083	0,268	GMP_Granulocytes
MAP4K5	-0,085536984	2,21E-45	2,95E-41	0,151	0,32	GMP_Granulocytes
CNOT7	0,034684932	2,23E-45	2,96E-41	0,427	0,59	GMP_Granulocytes
GNAQ	-0,040893933	2,30E-45	3,06E-41	0,453	0,661	GMP_Granulocytes
IFI44	-0,173492079	2,33E-45	3,10E-41	0,141	0,358	GMP_Granulocytes
DGUOK	-0,085070996	2,35E-45	3,13E-41	0,506	0,721	GMP_Granulocytes
LYPLA1	-0,243906018	2,37E-45	3,16E-41	0,412	0,706	GMP_Granulocytes
KPNA4	-0,190709048	2,41E-45	3,20E-41	0,213	0,475	GMP_Granulocytes
CLTC	-0,087246251	2,41E-45	3,21E-41	0,325	0,551	GMP_Granulocytes
NHLRC3	0,1599168	2,44E-45	3,25E-41	0,27	0,304	GMP_Granulocytes
CAPZA1	-0,208955136	2,46E-45	3,27E-41	0,488	0,774	GMP_Granulocytes
ADAM10	-0,126678334	2,47E-45	3,29E-41	0,178	0,387	GMP_Granulocytes
PVT1	-0,157231336	2,48E-45	3,30E-41	0,041	0,213	GMP_Granulocytes
TARS	-0,144224119	2,56E-45	3,41E-41	0,267	0,507	GMP_Granulocytes
ACAT1	0,099641612	2,63E-45	3,51E-41	0,376	0,458	GMP_Granulocytes
MED10	-0,209141815	2,66E-45	3,54E-41	0,32	0,587	GMP_Granulocytes
DNAJC19	-0,038597197	2,67E-45	3,55E-41	0,497	0,698	GMP_Granulocytes
TLN1	-0,016686256	2,67E-45	3,56E-41	0,374	0,554	GMP_Granulocytes
PLGRKT	-0,090350873	2,68E-45	3,56E-41	0,288	0,494	GMP_Granulocytes
NDUFS4	0,174740285	2,71E-45	3,61E-41	0,608	0,708	GMP_Granulocytes
MRPS27	-0,133730965	2,75E-45	3,66E-41	0,268	0,498	GMP_Granulocytes
RFC4	-0,144629931	2,76E-45	3,68E-41	0,244	0,47	GMP_Granulocytes
DHCR7	-0,178789221	2,78E-45	3,69E-41	0,12	0,337	GMP_Granulocytes
POLR2A	-0,09921702	2,78E-45	3,70E-41	0,266	0,478	GMP_Granulocytes
PTPN2	-0,134840835	2,97E-45	3,95E-41	0,332	0,571	GMP_Granulocytes
SF1	-0,02650372	3,10E-45	4,13E-41	0,624	0,812	GMP_Granulocytes
CCDC47	-0,148707265	3,12E-45	4,15E-41	0,269	0,52	GMP_Granulocytes
DST	0,041888091	3,13E-45	4,16E-41	0,177	0,261	GMP_Granulocytes
ST3GAL4	-0,161414448	3,22E-45	4,29E-41	0,192	0,437	GMP_Granulocytes
SPEN	-0,17764601	3,27E-45	4,35E-41	0,214	0,467	GMP_Granulocytes
EEA1	-0,155313297	3,33E-45	4,44E-41	0,188	0,42	GMP_Granulocytes
PDHB	-0,155471258	3,43E-45	4,56E-41	0,297	0,539	GMP_Granulocytes
GOPC	0,021838735	3,46E-45	4,61E-41	0,301	0,436	GMP_Granulocytes
RHOQ	-0,163226258	3,50E-45	4,65E-41	0,092	0,292	GMP_Granulocytes
PPHLN1	-0,225594938	3,54E-45	4,71E-41	0,491	0,762	GMP_Granulocytes
AGO3	-0,111875165	3,66E-45	4,86E-41	0,21	0,421	GMP_Granulocytes
PIGC	-0,027210189	3,74E-45	4,98E-41	0,235	0,382	GMP_Granulocytes
COX14	-0,118818218	3,79E-45	5,04E-41	0,57	0,789	GMP_Granulocytes
MTRF1L	-0,152989765	3,79E-45	5,05E-41	0,095	0,296	GMP_Granulocytes
ZMAT5	-0,119197395	4,00E-45	5,32E-41	0,176	0,379	GMP_Granulocytes
NAP1L4	-0,130976984	4,06E-45	5,41E-41	0,403	0,652	GMP_Granulocytes
C1QTNF4	-0,233125141	4,08E-45	5,43E-41	0,493	0,852	GMP_Granulocytes
HAT1	-0,156082621	4,11E-45	5,47E-41	0,31	0,562	GMP_Granulocytes
UBAC1	-0,236653868	4,13E-45	5,49E-41	0,198	0,484	GMP_Granulocytes
WBP11	-0,172637589	4,16E-45	5,54E-41	0,235	0,481	GMP_Granulocytes
QARS	-0,016337817	4,24E-45	5,64E-41	0,582	0,768	GMP_Granulocytes
GTF2A2	-0,117781539	4,31E-45	5,74E-41	0,609	0,827	GMP_Granulocytes
SSRP1	-0,18587061	4,33E-45	5,76E-41	0,506	0,764	GMP_Granulocytes
UBE2E1	-0,071146969	4,47E-45	5,94E-41	0,415	0,626	GMP_Granulocytes
EIF4A2	-0,003250719	4,51E-45	5,99E-41	0,627	0,803	GMP_Granulocytes
SNX6	-0,209739168	4,56E-45	6,07E-41	0,334	0,614	GMP_Granulocytes
CHMP1B	-0,028015816	4,58E-45	6,09E-41	0,207	0,363	GMP_Granulocytes
PRPF8	-0,123738753	4,62E-45	6,15E-41	0,381	0,629	GMP_Granulocytes
FNBP4	-0,128005434	4,73E-45	6,29E-41	0,289	0,533	GMP_Granulocytes
IPO7	-0,044688765	4,73E-45	6,30E-41	0,327	0,521	GMP_Granulocytes
PUM3	-0,168160444	4,79E-45	6,37E-41	0,272	0,531	GMP_Granulocytes
NT5C3A	-0,152892686	4,85E-45	6,46E-41	0,259	0,497	GMP_Granulocytes
MRPL13	-0,173084889	4,88E-45	6,50E-41	0,441	0,689	GMP_Granulocytes
TMEM256	0,072374444	4,93E-45	6,55E-41	0,507	0,665	GMP_Granulocytes
IFIH1	-0,167536481	4,98E-45	6,63E-41	0,053	0,24	GMP_Granulocytes
ANP32A	-0,305581302	5,26E-45	7,00E-41	0,647	0,904	GMP_Granulocytes
MGAT4A	-0,169823966	5,31E-45	7,07E-41	0,065	0,253	GMP_Granulocytes
PLEK	-0,303350426	5,34E-45	7,10E-41	0,521	0,829	GMP_Granulocytes
TARDBP	-0,060063934	5,41E-45	7,20E-41	0,297	0,492	GMP_Granulocytes
SF3B3	0,09495024	5,44E-45	7,23E-41	0,271	0,334	GMP_Granulocytes
CMC2	-0,136914862	5,44E-45	7,23E-41	0,265	0,495	GMP_Granulocytes
TMEM121	0,11577519	5,48E-45	7,29E-41	0,09	0,033	GMP_Granulocytes
NR3C1	-0,170849773	5,61E-45	7,46E-41	0,224	0,48	GMP_Granulocytes
LPCAT2	0,057377764	5,69E-45	7,57E-41	0,273	0,386	GMP_Granulocytes
AP1S1	-0,111129444	5,70E-45	7,58E-41	0,175	0,363	GMP_Granulocytes
NELFE	-0,075733626	5,72E-45	7,61E-41	0,387	0,597	GMP_Granulocytes
MRPL1	-0,085462652	5,75E-45	7,65E-41	0,327	0,541	GMP_Granulocytes
CTSS	-0,216267451	5,77E-45	7,68E-41	0,306	0,586	GMP_Granulocytes
WDR18	-0,013868311	5,94E-45	7,90E-41	0,328	0,494	GMP_Granulocytes
NDUFB2	-0,185842839	5,97E-45	7,95E-41	0,815	0,949	GMP_Granulocytes
NXT1	-0,138122432	6,09E-45	8,10E-41	0,386	0,626	GMP_Granulocytes
FIS1	-0,003271858	6,11E-45	8,14E-41	0,629	0,804	GMP_Granulocytes
ATF7IP	0,000272813	6,23E-45	8,28E-41	0,212	0,345	GMP_Granulocytes
ADSS	-0,068640302	6,31E-45	8,39E-41	0,285	0,48	GMP_Granulocytes
LUC7L2	-0,09583223	6,33E-45	8,43E-41	0,241	0,441	GMP_Granulocytes
SF3A3	-0,278263409	6,53E-45	8,69E-41	0,431	0,739	GMP_Granulocytes
FKBP8	0,045979616	6,64E-45	8,84E-41	0,525	0,697	GMP_Granulocytes
FERMT3	-0,273169549	6,84E-45	9,11E-41	0,333	0,635	GMP_Granulocytes
CINP	-0,131714746	7,08E-45	9,42E-41	0,214	0,436	GMP_Granulocytes
RNASEH1	-0,104245424	7,09E-45	9,43E-41	0,177	0,362	GMP_Granulocytes
PPP4R2	-0,090749977	7,40E-45	9,85E-41	0,298	0,518	GMP_Granulocytes
ARF6	-0,201799601	7,60E-45	1,01E-40	0,279	0,556	GMP_Granulocytes
FBXO7	-0,094389105	7,67E-45	1,02E-40	0,323	0,54	GMP_Granulocytes
LINC00926	-0,116113152	7,86E-45	1,05E-40	0,098	0,257	GMP_Granulocytes
FLI1	-0,013603926	7,88E-45	1,05E-40	0,3	0,467	GMP_Granulocytes
COPB1	-0,100050963	7,97E-45	1,06E-40	0,256	0,463	GMP_Granulocytes
KANSL1	-0,104665742	8,01E-45	1,07E-40	0,253	0,472	GMP_Granulocytes
EPC1	-0,104629265	8,18E-45	1,09E-40	0,283	0,492	GMP_Granulocytes
BRIX1	-0,204737093	8,19E-45	1,09E-40	0,337	0,613	GMP_Granulocytes
ARMC10	-0,269328294	8,25E-45	1,10E-40	0,212	0,529	GMP_Granulocytes
CBX5	-0,047610106	8,37E-45	1,11E-40	0,441	0,639	GMP_Granulocytes
DCTD	-0,150784749	8,37E-45	1,11E-40	0,205	0,435	GMP_Granulocytes
TSNAX	-0,17716367	8,42E-45	1,12E-40	0,253	0,507	GMP_Granulocytes
SRRT	-0,139449272	8,47E-45	1,13E-40	0,208	0,44	GMP_Granulocytes
NUP214	-0,053768458	8,64E-45	1,15E-40	0,289	0,484	GMP_Granulocytes
PTEN	-0,122203245	8,91E-45	1,19E-40	0,336	0,574	GMP_Granulocytes
KDM5B	0,1521785	9,06E-45	1,20E-40	0,293	0,318	GMP_Granulocytes
C20orf27	-0,106407914	9,13E-45	1,21E-40	0,445	0,673	GMP_Granulocytes
TRIM38	-0,185949879	9,32E-45	1,24E-40	0,152	0,387	GMP_Granulocytes
HRAS	-0,213927709	9,38E-45	1,25E-40	0,081	0,315	GMP_Granulocytes
SPTLC2	-0,238897675	9,48E-45	1,26E-40	0,324	0,629	GMP_Granulocytes
MSH2	0,036893879	9,60E-45	1,28E-40	0,218	0,315	GMP_Granulocytes
N4BP2L1	0,040091304	1,03E-44	1,37E-40	0,284	0,418	GMP_Granulocytes
RTCA	-0,060712017	1,03E-44	1,38E-40	0,161	0,317	GMP_Granulocytes
PHF10	-0,112112761	1,05E-44	1,39E-40	0,143	0,329	GMP_Granulocytes
BID	-0,160427697	1,06E-44	1,41E-40	0,36	0,607	GMP_Granulocytes
PABPC4	-0,055663415	1,07E-44	1,43E-40	0,406	0,605	GMP_Granulocytes
KPNA2	-0,196373246	1,09E-44	1,45E-40	0,222	0,453	GMP_Granulocytes
UXS1	-0,00254001	1,10E-44	1,46E-40	0,198	0,317	GMP_Granulocytes
KIAA2013	-0,15170382	1,10E-44	1,47E-40	0,144	0,356	GMP_Granulocytes
TMED5	-0,168005205	1,11E-44	1,48E-40	0,201	0,432	GMP_Granulocytes
ZNF511	-0,189513828	1,14E-44	1,52E-40	0,165	0,418	GMP_Granulocytes
PSMD6	-0,023373304	1,18E-44	1,57E-40	0,397	0,584	GMP_Granulocytes
PRRC2A	-0,008580903	1,19E-44	1,58E-40	0,266	0,415	GMP_Granulocytes
DCK	0,084681729	1,24E-44	1,65E-40	0,216	0,272	GMP_Granulocytes
PROK2	0,124491061	1,24E-44	1,65E-40	0,106	0,044	GMP_Granulocytes
PARD6G-AS1	-0,113313173	1,26E-44	1,67E-40	0,007	0,113	GMP_Granulocytes
EIF5	-0,428681186	1,26E-44	1,67E-40	0,618	0,908	GMP_Granulocytes
TBC1D1	-0,141501183	1,29E-44	1,72E-40	0,273	0,515	GMP_Granulocytes
AKR1C3	0,083875702	1,37E-44	1,82E-40	0,223	0,272	GMP_Granulocytes
POLR1D	-0,139951889	1,42E-44	1,89E-40	0,669	0,876	GMP_Granulocytes
SLC25A29	-0,214506591	1,43E-44	1,91E-40	0,173	0,441	GMP_Granulocytes
ATG101	-0,107378412	1,44E-44	1,92E-40	0,141	0,328	GMP_Granulocytes
TMEM141	0,094170742	1,48E-44	1,97E-40	0,355	0,453	GMP_Granulocytes
TP53	-0,070312727	1,50E-44	2,00E-40	0,398	0,613	GMP_Granulocytes
DGCR6L	0,029046822	1,52E-44	2,03E-40	0,281	0,419	GMP_Granulocytes
EIF4G1	-0,198680044	1,58E-44	2,10E-40	0,339	0,619	GMP_Granulocytes
HIF1A	-0,159738921	1,59E-44	2,11E-40	0,177	0,401	GMP_Granulocytes
DDAH2	0,319638405	1,67E-44	2,22E-40	0,345	0,28	GMP_Granulocytes
AKT2	-0,129346465	1,69E-44	2,25E-40	0,135	0,338	GMP_Granulocytes
LYPLA2	-0,134067533	1,70E-44	2,26E-40	0,176	0,38	GMP_Granulocytes
ADK	-0,131812237	1,71E-44	2,27E-40	0,317	0,553	GMP_Granulocytes
ENOSF1	-0,100054497	1,76E-44	2,34E-40	0,28	0,497	GMP_Granulocytes
MRPL32	0,036771317	1,81E-44	2,41E-40	0,445	0,598	GMP_Granulocytes
ARL16	-0,010935141	1,86E-44	2,47E-40	0,218	0,357	GMP_Granulocytes
ST13	0,053195057	1,89E-44	2,51E-40	0,741	0,884	GMP_Granulocytes
HBEGF	-0,022928647	1,90E-44	2,52E-40	0,061	0,13	GMP_Granulocytes
PCMT1	-0,085924715	1,90E-44	2,53E-40	0,425	0,64	GMP_Granulocytes
ASAH1	-0,096772499	1,91E-44	2,55E-40	0,526	0,753	GMP_Granulocytes
ARMC6	-0,103538684	1,93E-44	2,57E-40	0,17	0,356	GMP_Granulocytes
EXOC6	-0,144380672	1,94E-44	2,58E-40	0,196	0,422	GMP_Granulocytes
DDB1	-0,099388778	1,98E-44	2,64E-40	0,368	0,596	GMP_Granulocytes
POLR2F	-0,071296099	2,15E-44	2,87E-40	0,562	0,767	GMP_Granulocytes
GATAD1	-0,195750601	2,16E-44	2,87E-40	0,216	0,478	GMP_Granulocytes
LTA4H	-0,052812649	2,17E-44	2,89E-40	0,375	0,574	GMP_Granulocytes
STT3B	-0,140441659	2,17E-44	2,89E-40	0,419	0,671	GMP_Granulocytes
RSF1	-0,008140516	2,18E-44	2,90E-40	0,347	0,516	GMP_Granulocytes
NCOR1	-0,132025987	2,21E-44	2,94E-40	0,409	0,658	GMP_Granulocytes
SMC6	-0,124577538	2,21E-44	2,95E-40	0,156	0,352	GMP_Granulocytes
ADH5	-0,272296999	2,24E-44	2,98E-40	0,426	0,739	GMP_Granulocytes
ATP2A3	0,063351173	2,28E-44	3,03E-40	0,268	0,372	GMP_Granulocytes
UBQLN1	-0,131587753	2,44E-44	3,25E-40	0,208	0,42	GMP_Granulocytes
DPH5	-0,035982123	2,46E-44	3,27E-40	0,215	0,376	GMP_Granulocytes
G3BP1	-0,065733444	2,48E-44	3,29E-40	0,496	0,706	GMP_Granulocytes
CKAP2	0,094428032	2,48E-44	3,30E-40	0,287	0,359	GMP_Granulocytes
ZCCHC7	-0,099636969	2,49E-44	3,31E-40	0,185	0,377	GMP_Granulocytes
CCT2	-0,409393453	2,54E-44	3,37E-40	0,725	0,929	GMP_Granulocytes
PNISR	-0,125673327	2,54E-44	3,38E-40	0,661	0,881	GMP_Granulocytes
PABPN1	0,003558034	2,54E-44	3,39E-40	0,526	0,696	GMP_Granulocytes
RSBN1	-0,050530619	2,58E-44	3,44E-40	0,251	0,419	GMP_Granulocytes
SREK1IP1	0,014653967	2,59E-44	3,45E-40	0,283	0,428	GMP_Granulocytes
PRMT5	-0,167547402	2,63E-44	3,49E-40	0,19	0,417	GMP_Granulocytes
HMGXB3	-0,042173046	2,63E-44	3,51E-40	0,161	0,306	GMP_Granulocytes
C1orf43	-0,134936645	2,75E-44	3,65E-40	0,525	0,767	GMP_Granulocytes
SEC63	-0,123357605	2,81E-44	3,74E-40	0,472	0,711	GMP_Granulocytes
PHF20L1	-0,127759669	2,83E-44	3,77E-40	0,217	0,441	GMP_Granulocytes
SDHD	-0,204127671	2,93E-44	3,90E-40	0,412	0,688	GMP_Granulocytes
SMAP1	-0,025192445	2,94E-44	3,91E-40	0,263	0,418	GMP_Granulocytes
POLD1	-0,161070082	3,01E-44	4,00E-40	0,083	0,275	GMP_Granulocytes
USP33	-0,05702325	3,09E-44	4,11E-40	0,155	0,316	GMP_Granulocytes
UTP14A	-0,104861448	3,12E-44	4,15E-40	0,189	0,393	GMP_Granulocytes
ACADM	-0,085392215	3,15E-44	4,19E-40	0,338	0,551	GMP_Granulocytes
RASGRP2	0,256554202	3,19E-44	4,24E-40	0,732	0,794	GMP_Granulocytes
SEC62	-0,007572376	3,21E-44	4,27E-40	0,548	0,743	GMP_Granulocytes
CD37	0,140854788	3,26E-44	4,33E-40	0,59	0,716	GMP_Granulocytes
RASSF2	-0,185372441	3,28E-44	4,36E-40	0,115	0,339	GMP_Granulocytes
MAPK14	-0,135304194	3,31E-44	4,41E-40	0,257	0,498	GMP_Granulocytes
TMEM126A	0,063638655	3,42E-44	4,55E-40	0,469	0,609	GMP_Granulocytes
FKBP3	-0,110361356	3,46E-44	4,60E-40	0,533	0,755	GMP_Granulocytes
DDX6	-0,131461822	3,49E-44	4,64E-40	0,274	0,515	GMP_Granulocytes
ARIH2	-0,091489256	3,61E-44	4,80E-40	0,218	0,423	GMP_Granulocytes
UBXN6	-0,096151094	3,73E-44	4,97E-40	0,126	0,294	GMP_Granulocytes
MRPL46	-0,13434794	3,79E-44	5,04E-40	0,234	0,455	GMP_Granulocytes
NUP54	-0,051138309	4,33E-44	5,77E-40	0,196	0,362	GMP_Granulocytes
FGFR1	0,184456022	4,36E-44	5,81E-40	0,113	0,03	GMP_Granulocytes
DECR2	-0,161606654	4,37E-44	5,81E-40	0,074	0,268	GMP_Granulocytes
PTAR1	-0,124603013	4,39E-44	5,84E-40	0,157	0,362	GMP_Granulocytes
METAP2	-0,088665729	4,44E-44	5,91E-40	0,491	0,708	GMP_Granulocytes
THUMPD3-AS1	-0,148454589	4,45E-44	5,92E-40	0,243	0,474	GMP_Granulocytes
TUSC2	-0,103895202	4,66E-44	6,21E-40	0,162	0,356	GMP_Granulocytes
ESF1	0,057806586	4,69E-44	6,24E-40	0,325	0,434	GMP_Granulocytes
MIS18BP1	-0,051392993	4,71E-44	6,27E-40	0,623	0,832	GMP_Granulocytes
CDC123	-0,271245412	4,83E-44	6,43E-40	0,444	0,733	GMP_Granulocytes
USP14	-0,177120432	4,99E-44	6,64E-40	0,282	0,542	GMP_Granulocytes
SFXN1	-0,171859009	4,99E-44	6,65E-40	0,176	0,413	GMP_Granulocytes
NDUFA4	-0,173310859	5,00E-44	6,66E-40	0,958	0,992	GMP_Granulocytes
RBCK1	-0,106871438	5,18E-44	6,89E-40	0,274	0,488	GMP_Granulocytes
PPIL1	-0,177935815	5,18E-44	6,89E-40	0,149	0,372	GMP_Granulocytes
GRSF1	-0,199990961	5,19E-44	6,90E-40	0,271	0,543	GMP_Granulocytes
ANXA4	-0,192493336	5,23E-44	6,96E-40	0,205	0,443	GMP_Granulocytes
NOC3L	0,087195905	5,26E-44	7,00E-40	0,242	0,306	GMP_Granulocytes
MOK	-0,126064486	5,33E-44	7,10E-40	0,04	0,194	GMP_Granulocytes
SPTBN1	0,110750543	5,41E-44	7,19E-40	0,232	0,284	GMP_Granulocytes
ALDH2	-0,218913255	5,59E-44	7,44E-40	0,128	0,372	GMP_Granulocytes
DTNBP1	-0,164844624	5,66E-44	7,53E-40	0,172	0,398	GMP_Granulocytes
TTC14	-0,063926014	5,68E-44	7,56E-40	0,228	0,408	GMP_Granulocytes
ZDHHC2	-0,149817599	5,77E-44	7,68E-40	0,157	0,374	GMP_Granulocytes
UGP2	-0,139587724	5,79E-44	7,70E-40	0,359	0,599	GMP_Granulocytes
UBE2H	-0,14519704	5,88E-44	7,82E-40	0,083	0,274	GMP_Granulocytes
PMPCB	-0,081940927	5,94E-44	7,90E-40	0,398	0,604	GMP_Granulocytes
STOML2	-0,228317412	5,94E-44	7,91E-40	0,666	0,88	GMP_Granulocytes
WIPI2	-0,126834959	5,96E-44	7,93E-40	0,254	0,495	GMP_Granulocytes
JMJD8	-0,130720558	6,06E-44	8,06E-40	0,149	0,357	GMP_Granulocytes
BCL2	0,014667373	6,09E-44	8,11E-40	0,195	0,307	GMP_Granulocytes
SAR1A	-0,131760401	6,11E-44	8,14E-40	0,201	0,415	GMP_Granulocytes
PPP4C	0,164381192	6,15E-44	8,18E-40	0,53	0,614	GMP_Granulocytes
CIB1	0,041524029	6,16E-44	8,19E-40	0,623	0,787	GMP_Granulocytes
ECH1	0,143079106	6,34E-44	8,44E-40	0,715	0,837	GMP_Granulocytes
SCO1	-0,092774363	6,35E-44	8,46E-40	0,228	0,428	GMP_Granulocytes
SHARPIN	-0,184675552	6,43E-44	8,55E-40	0,153	0,39	GMP_Granulocytes
NUB1	-0,109280286	6,43E-44	8,56E-40	0,229	0,441	GMP_Granulocytes
SSBP2	0,124590508	6,49E-44	8,64E-40	0,217	0,231	GMP_Granulocytes
MPP1	-0,1032691	6,64E-44	8,83E-40	0,384	0,611	GMP_Granulocytes
MRPL44	-0,080068665	7,35E-44	9,78E-40	0,241	0,432	GMP_Granulocytes
VPS51	-0,036791337	7,37E-44	9,81E-40	0,409	0,605	GMP_Granulocytes
SYK	-0,114378131	7,72E-44	1,03E-39	0,335	0,583	GMP_Granulocytes
CNOT2	-0,152019948	7,74E-44	1,03E-39	0,296	0,549	GMP_Granulocytes
LYL1	-0,439310625	7,82E-44	1,04E-39	0,44	0,884	GMP_Granulocytes
PGS1	-0,157695088	7,89E-44	1,05E-39	0,12	0,329	GMP_Granulocytes
PYCR1	-0,177652942	8,01E-44	1,07E-39	0,08	0,279	GMP_Granulocytes
POLDIP2	-0,125521512	8,02E-44	1,07E-39	0,219	0,437	GMP_Granulocytes
PAIP2	-0,076842636	8,11E-44	1,08E-39	0,628	0,822	GMP_Granulocytes
PFDN1	-0,163368289	8,22E-44	1,09E-39	0,223	0,463	GMP_Granulocytes
PDCD11	-0,033256251	8,27E-44	1,10E-39	0,159	0,3	GMP_Granulocytes
GTF2F2	-0,030034779	8,28E-44	1,10E-39	0,321	0,503	GMP_Granulocytes
Mar-07	-0,184778828	8,38E-44	1,12E-39	0,228	0,487	GMP_Granulocytes
THOC2	-0,163623343	8,45E-44	1,12E-39	0,358	0,615	GMP_Granulocytes
TMF1	-0,044733213	8,49E-44	1,13E-39	0,298	0,494	GMP_Granulocytes
COA6	-0,033635202	8,85E-44	1,18E-39	0,401	0,589	GMP_Granulocytes
SF3B2	-0,147445895	9,14E-44	1,22E-39	0,54	0,79	GMP_Granulocytes
MRPL9	-0,07110336	9,35E-44	1,24E-39	0,411	0,611	GMP_Granulocytes
SLC22A16	-0,113345665	9,54E-44	1,27E-39	0,182	0,387	GMP_Granulocytes
TCERG1	-0,173722239	9,81E-44	1,31E-39	0,346	0,616	GMP_Granulocytes
TTC3	-0,016549624	9,89E-44	1,32E-39	0,618	0,803	GMP_Granulocytes
MNAT1	0,016634228	9,94E-44	1,32E-39	0,202	0,317	GMP_Granulocytes
ETFB	-0,075430886	9,95E-44	1,32E-39	0,662	0,853	GMP_Granulocytes
BAZ2B	0,067020698	9,98E-44	1,33E-39	0,224	0,313	GMP_Granulocytes
PHACTR4	-0,049942089	1,03E-43	1,37E-39	0,181	0,335	GMP_Granulocytes
MFSD1	-0,113508246	1,04E-43	1,38E-39	0,458	0,698	GMP_Granulocytes
HADH	0,000621609	1,06E-43	1,41E-39	0,358	0,518	GMP_Granulocytes
AKAP8L	-0,125179859	1,06E-43	1,42E-39	0,118	0,319	GMP_Granulocytes
SPOP	-0,101865343	1,08E-43	1,44E-39	0,25	0,457	GMP_Granulocytes
RNF145	-0,113374224	1,09E-43	1,45E-39	0,083	0,255	GMP_Granulocytes
BBX	-0,00554132	1,09E-43	1,45E-39	0,356	0,522	GMP_Granulocytes
IDH3B	-0,059088422	1,11E-43	1,47E-39	0,344	0,527	GMP_Granulocytes
PPT1	-0,165696649	1,13E-43	1,50E-39	0,396	0,665	GMP_Granulocytes
DDX3X	-0,107116514	1,16E-43	1,55E-39	0,413	0,656	GMP_Granulocytes
PRPF40A	-0,37333573	1,19E-43	1,58E-39	0,629	0,908	GMP_Granulocytes
STARD3NL	-0,026166603	1,21E-43	1,61E-39	0,241	0,392	GMP_Granulocytes
CPXM1	-0,058716859	1,26E-43	1,67E-39	0,273	0,453	GMP_Granulocytes
ERCC1	0,102477276	1,32E-43	1,76E-39	0,451	0,581	GMP_Granulocytes
SLC39A8	-0,088984259	1,43E-43	1,90E-39	0,174	0,358	GMP_Granulocytes
SUCNR1	0,218325588	1,45E-43	1,93E-39	0,284	0,266	GMP_Granulocytes
HPS4	0,106243317	1,47E-43	1,95E-39	0,216	0,263	GMP_Granulocytes
PTTG1	-0,110856807	1,50E-43	1,99E-39	0,431	0,641	GMP_Granulocytes
LPGAT1	-0,179977026	1,51E-43	2,01E-39	0,134	0,368	GMP_Granulocytes
RIOK3	-0,091708911	1,52E-43	2,02E-39	0,231	0,432	GMP_Granulocytes
MFGE8	-0,164633582	1,52E-43	2,02E-39	0,12	0,332	GMP_Granulocytes
UBAP2	-0,035631518	1,56E-43	2,07E-39	0,17	0,316	GMP_Granulocytes
ATP6V1F	-0,119404722	1,57E-43	2,08E-39	0,707	0,895	GMP_Granulocytes
ACAP2	-0,050730805	1,57E-43	2,09E-39	0,323	0,527	GMP_Granulocytes
BFAR	-0,093614348	1,61E-43	2,14E-39	0,272	0,475	GMP_Granulocytes
JARID2	0,048843844	1,61E-43	2,15E-39	0,362	0,49	GMP_Granulocytes
GCC2	-0,05342017	1,62E-43	2,15E-39	0,244	0,421	GMP_Granulocytes
ARL2BP	0,174859365	1,65E-43	2,20E-39	0,239	0,221	GMP_Granulocytes
ICE2	-0,07031068	1,68E-43	2,24E-39	0,214	0,4	GMP_Granulocytes
ANAPC13	0,186453245	1,70E-43	2,27E-39	0,331	0,33	GMP_Granulocytes
CDC42SE2	-0,039262367	1,73E-43	2,30E-39	0,338	0,52	GMP_Granulocytes
TMEM165	-0,271271292	1,75E-43	2,33E-39	0,254	0,569	GMP_Granulocytes
LYN	-0,178551978	1,76E-43	2,34E-39	0,197	0,436	GMP_Granulocytes
NDUFAF2	-0,123999423	1,77E-43	2,36E-39	0,313	0,539	GMP_Granulocytes
GRPEL1	-0,163179978	1,78E-43	2,37E-39	0,237	0,478	GMP_Granulocytes
DYNLL2	-0,12426786	1,80E-43	2,39E-39	0,152	0,353	GMP_Granulocytes
NAF1	-0,100438553	1,80E-43	2,40E-39	0,107	0,277	GMP_Granulocytes
TGS1	-0,081187844	1,81E-43	2,41E-39	0,298	0,506	GMP_Granulocytes
CLK1	-0,069426287	1,84E-43	2,45E-39	0,231	0,414	GMP_Granulocytes
MKRN1	-0,077914532	1,88E-43	2,50E-39	0,22	0,404	GMP_Granulocytes
NCBP3	0,01307305	1,94E-43	2,58E-39	0,256	0,389	GMP_Granulocytes
CHURC1	-0,064640503	1,95E-43	2,60E-39	0,277	0,469	GMP_Granulocytes
P2RX4	-0,084329197	1,98E-43	2,63E-39	0,12	0,281	GMP_Granulocytes
LSM4	-0,151235333	2,01E-43	2,67E-39	0,688	0,887	GMP_Granulocytes
C22orf39	-0,032411208	2,02E-43	2,68E-39	0,217	0,374	GMP_Granulocytes
RPF1	-0,096621119	2,04E-43	2,71E-39	0,225	0,416	GMP_Granulocytes
ZBTB10	-0,166492681	2,05E-43	2,73E-39	0,083	0,279	GMP_Granulocytes
CCDC90B	-0,068920521	2,10E-43	2,80E-39	0,322	0,524	GMP_Granulocytes
SDF4	-0,28005548	2,11E-43	2,80E-39	0,244	0,588	GMP_Granulocytes
SLC17A9	-0,070715119	2,11E-43	2,81E-39	0,19	0,369	GMP_Granulocytes
RNF213	-0,033157819	2,14E-43	2,85E-39	0,164	0,313	GMP_Granulocytes
KBTBD11	-0,098480215	2,16E-43	2,87E-39	0,348	0,567	GMP_Granulocytes
UBXN1	-0,12414636	2,21E-43	2,94E-39	0,643	0,847	GMP_Granulocytes
CFAP97	-0,189948295	2,22E-43	2,95E-39	0,184	0,421	GMP_Granulocytes
ATG12	-0,13624926	2,23E-43	2,97E-39	0,234	0,455	GMP_Granulocytes
SRSF11	0,031475981	2,23E-43	2,97E-39	0,688	0,842	GMP_Granulocytes
CDCA7	0,011846641	2,31E-43	3,07E-39	0,471	0,651	GMP_Granulocytes
BIRC6	-0,046512718	2,35E-43	3,13E-39	0,239	0,401	GMP_Granulocytes
PIGT	-0,100304773	2,38E-43	3,17E-39	0,363	0,59	GMP_Granulocytes
PTMS	-0,309078905	2,41E-43	3,20E-39	0,07	0,319	GMP_Granulocytes
FLII	-0,168767389	2,42E-43	3,22E-39	0,196	0,45	GMP_Granulocytes
WDR43	-0,196229601	2,43E-43	3,24E-39	0,326	0,595	GMP_Granulocytes
MBTPS1	-0,138290495	2,56E-43	3,40E-39	0,151	0,366	GMP_Granulocytes
GMCL1	-0,032524855	2,56E-43	3,41E-39	0,284	0,459	GMP_Granulocytes
ELAC2	-0,063113615	2,57E-43	3,42E-39	0,153	0,32	GMP_Granulocytes
MT-CYB	-0,427929756	2,59E-43	3,45E-39	0,993	0,998	GMP_Granulocytes
PDCD4	-0,046566665	2,60E-43	3,46E-39	0,412	0,612	GMP_Granulocytes
GSAP	-0,131068055	2,62E-43	3,48E-39	0,055	0,209	GMP_Granulocytes
MAVS	0,025401679	2,66E-43	3,54E-39	0,208	0,317	GMP_Granulocytes
POP4	-0,094551254	2,66E-43	3,54E-39	0,205	0,399	GMP_Granulocytes
RBBP6	-0,248557994	2,93E-43	3,90E-39	0,31	0,607	GMP_Granulocytes
PLCXD1	-0,10447108	2,99E-43	3,98E-39	0,117	0,282	GMP_Granulocytes
CENPW	-0,186961397	3,00E-43	3,99E-39	0,432	0,667	GMP_Granulocytes
HINT1	0,298807712	3,06E-43	4,07E-39	0,996	0,999	GMP_Granulocytes
ZNF24	-0,143348257	3,16E-43	4,20E-39	0,225	0,457	GMP_Granulocytes
AURKAIP1	-0,201449641	3,17E-43	4,22E-39	0,713	0,915	GMP_Granulocytes
HACD1	0,100150293	3,22E-43	4,28E-39	0,263	0,331	GMP_Granulocytes
DSTYK	-0,142733095	3,26E-43	4,34E-39	0,106	0,294	GMP_Granulocytes
REPIN1	-0,164768852	3,28E-43	4,36E-39	0,199	0,447	GMP_Granulocytes
TYSND1	-0,168150388	3,30E-43	4,39E-39	0,071	0,27	GMP_Granulocytes
MRPS18A	-0,046665127	3,32E-43	4,42E-39	0,214	0,367	GMP_Granulocytes
SSB	-0,342717683	3,57E-43	4,75E-39	0,777	0,944	GMP_Granulocytes
INTS8	-0,099600283	3,58E-43	4,76E-39	0,123	0,296	GMP_Granulocytes
ASH1L	-0,00817202	3,62E-43	4,81E-39	0,277	0,423	GMP_Granulocytes
SUCLA2	-0,012159301	3,67E-43	4,88E-39	0,172	0,302	GMP_Granulocytes
PIEZO1	0,018276808	3,67E-43	4,89E-39	0,246	0,373	GMP_Granulocytes
APH1A	-0,110016539	3,89E-43	5,18E-39	0,396	0,618	GMP_Granulocytes
DHRS7	-0,036731683	3,91E-43	5,21E-39	0,42	0,609	GMP_Granulocytes
NPRL3	-0,083148526	3,92E-43	5,21E-39	0,157	0,328	GMP_Granulocytes
FSCN1	-0,167236851	3,93E-43	5,23E-39	0,121	0,336	GMP_Granulocytes
GNPTAB	-0,09249445	3,94E-43	5,24E-39	0,28	0,493	GMP_Granulocytes
FBXO9	-0,162439055	4,00E-43	5,32E-39	0,196	0,426	GMP_Granulocytes
UBE2R2	-0,147884661	4,14E-43	5,51E-39	0,338	0,589	GMP_Granulocytes
HSPA4	-0,140009917	4,14E-43	5,51E-39	0,257	0,503	GMP_Granulocytes
QKI	-0,101516981	4,30E-43	5,72E-39	0,217	0,425	GMP_Granulocytes
DNMT3A	0,026156324	4,39E-43	5,85E-39	0,205	0,312	GMP_Granulocytes
CXXC5	-0,183073018	4,42E-43	5,88E-39	0,238	0,489	GMP_Granulocytes
PAFAH1B3	-0,036886816	4,62E-43	6,14E-39	0,458	0,661	GMP_Granulocytes
TMBIM4	-0,267514702	4,63E-43	6,16E-39	0,478	0,783	GMP_Granulocytes
WDR48	-0,136550019	4,68E-43	6,23E-39	0,133	0,335	GMP_Granulocytes
B9D2	-0,085936355	4,96E-43	6,60E-39	0,099	0,243	GMP_Granulocytes
ERGIC3	0,244535841	5,07E-43	6,75E-39	0,689	0,786	GMP_Granulocytes
ACAP1	-0,109445322	5,09E-43	6,77E-39	0,385	0,616	GMP_Granulocytes
CWC27	-0,059001615	5,21E-43	6,93E-39	0,293	0,474	GMP_Granulocytes
FAM120A	-0,162791718	5,26E-43	7,00E-39	0,373	0,621	GMP_Granulocytes
NDUFB3	0,033419562	5,35E-43	7,12E-39	0,642	0,809	GMP_Granulocytes
RPL37	0,228085017	5,38E-43	7,16E-39	1	1	GMP_Granulocytes
SLC26A2	-0,131953918	5,47E-43	7,27E-39	0,19	0,403	GMP_Granulocytes
PDIA5	-0,05343195	5,48E-43	7,29E-39	0,18	0,338	GMP_Granulocytes
CD52	-0,231412335	5,51E-43	7,34E-39	0,299	0,548	GMP_Granulocytes
JADE1	0,016549327	5,53E-43	7,36E-39	0,269	0,401	GMP_Granulocytes
CNNM1	-0,108256378	5,56E-43	7,39E-39	0,006	0,115	GMP_Granulocytes
RAC3	-0,145538058	5,56E-43	7,40E-39	0,181	0,403	GMP_Granulocytes
PGD	-0,135735324	5,60E-43	7,45E-39	0,308	0,524	GMP_Granulocytes
COPS4	-0,053154896	5,69E-43	7,58E-39	0,244	0,414	GMP_Granulocytes
LMO4	0,018652821	5,80E-43	7,72E-39	0,225	0,355	GMP_Granulocytes
PDCD10	-0,099288651	5,81E-43	7,73E-39	0,297	0,506	GMP_Granulocytes
TSPYL1	-0,090332305	5,81E-43	7,73E-39	0,226	0,424	GMP_Granulocytes
CEP290	0,033128033	5,85E-43	7,78E-39	0,213	0,332	GMP_Granulocytes
GGCT	-0,213513171	5,92E-43	7,88E-39	0,588	0,82	GMP_Granulocytes
LETMD1	-0,066574676	5,94E-43	7,91E-39	0,287	0,483	GMP_Granulocytes
BAZ1B	-0,169456627	5,96E-43	7,93E-39	0,308	0,565	GMP_Granulocytes
PPP2R3C	-0,093806089	6,07E-43	8,07E-39	0,291	0,502	GMP_Granulocytes
PPP1R2	-0,065922088	6,24E-43	8,31E-39	0,227	0,407	GMP_Granulocytes
CHD1L	-0,046588494	6,49E-43	8,64E-39	0,284	0,463	GMP_Granulocytes
CDCA4	-0,117312365	6,58E-43	8,75E-39	0,154	0,335	GMP_Granulocytes
AGPAT5	0,086444382	6,61E-43	8,80E-39	0,222	0,277	GMP_Granulocytes
HDAC2	-0,136425922	6,74E-43	8,97E-39	0,557	0,781	GMP_Granulocytes
CASC4	-0,028191756	6,80E-43	9,05E-39	0,153	0,281	GMP_Granulocytes
TSEN54	-0,115637986	6,83E-43	9,08E-39	0,124	0,305	GMP_Granulocytes
ALKBH7	0,146673402	6,84E-43	9,10E-39	0,724	0,842	GMP_Granulocytes
ME2	-0,116484011	6,98E-43	9,28E-39	0,229	0,444	GMP_Granulocytes
MRPL21	-0,030944323	7,09E-43	9,43E-39	0,564	0,757	GMP_Granulocytes
CEP83	-0,013000764	7,10E-43	9,44E-39	0,172	0,304	GMP_Granulocytes
FBRSL1	-0,124033878	7,13E-43	9,49E-39	0,086	0,269	GMP_Granulocytes
NUP50	-0,065865543	7,23E-43	9,63E-39	0,247	0,425	GMP_Granulocytes
OS9	-0,153664705	7,25E-43	9,64E-39	0,41	0,657	GMP_Granulocytes
TERF2IP	-0,18986619	7,26E-43	9,66E-39	0,35	0,627	GMP_Granulocytes
ITPR2	0,013148307	7,40E-43	9,84E-39	0,25	0,389	GMP_Granulocytes
UBA1	-0,106055546	7,40E-43	9,85E-39	0,287	0,509	GMP_Granulocytes
MFAP1	-0,00961212	7,47E-43	9,94E-39	0,219	0,353	GMP_Granulocytes
HELZ	-0,072304221	7,49E-43	9,96E-39	0,206	0,389	GMP_Granulocytes
VCP	-0,186857837	7,52E-43	1,00E-38	0,439	0,706	GMP_Granulocytes
TRAPPC2L	0,043012082	7,53E-43	1,00E-38	0,498	0,667	GMP_Granulocytes
WDR33	-0,212624087	7,55E-43	1,00E-38	0,274	0,541	GMP_Granulocytes
RPUSD1	-0,084069158	7,56E-43	1,01E-38	0,141	0,307	GMP_Granulocytes
SDHAF2	-0,011047659	7,58E-43	1,01E-38	0,24	0,393	GMP_Granulocytes
RNF8	-0,120285447	7,60E-43	1,01E-38	0,167	0,372	GMP_Granulocytes
DYNC1LI1	-0,055317521	7,61E-43	1,01E-38	0,218	0,391	GMP_Granulocytes
SLC27A2	-0,16987336	7,89E-43	1,05E-38	0,098	0,309	GMP_Granulocytes
BORCS7	-0,169746843	8,44E-43	1,12E-38	0,2	0,436	GMP_Granulocytes
FAM98A	-0,043422358	8,55E-43	1,14E-38	0,185	0,339	GMP_Granulocytes
IMPA2	-0,199565597	8,56E-43	1,14E-38	0,311	0,586	GMP_Granulocytes
CCDC14	0,006254431	8,57E-43	1,14E-38	0,283	0,424	GMP_Granulocytes
NAE1	0,102773654	8,63E-43	1,15E-38	0,322	0,39	GMP_Granulocytes
MDH1	-0,073981901	8,75E-43	1,16E-38	0,624	0,826	GMP_Granulocytes
XRN2	-0,335478456	8,78E-43	1,17E-38	0,57	0,846	GMP_Granulocytes
KRT10	-0,332219059	8,79E-43	1,17E-38	0,413	0,777	GMP_Granulocytes
C9orf78	-0,158686375	9,21E-43	1,23E-38	0,469	0,718	GMP_Granulocytes
PPP1R12A	-0,26399804	9,71E-43	1,29E-38	0,376	0,679	GMP_Granulocytes
NIPSNAP3A	0,030649159	9,84E-43	1,31E-38	0,381	0,532	GMP_Granulocytes
SUB1	-0,149330104	1,01E-42	1,34E-38	0,916	0,984	GMP_Granulocytes
CSK	-0,150620762	1,01E-42	1,34E-38	0,204	0,441	GMP_Granulocytes
VPS26B	-0,108341217	1,03E-42	1,37E-38	0,13	0,314	GMP_Granulocytes
PPP1CB	-0,203897111	1,05E-42	1,40E-38	0,468	0,747	GMP_Granulocytes
RGL4	-0,233949852	1,06E-42	1,42E-38	0,319	0,566	GMP_Granulocytes
EMID1	-0,052037054	1,08E-42	1,44E-38	0,211	0,374	GMP_Granulocytes
CASP3	0,045125384	1,09E-42	1,46E-38	0,163	0,239	GMP_Granulocytes
IP6K2	-0,06620558	1,10E-42	1,46E-38	0,227	0,407	GMP_Granulocytes
FERMT1	-0,164222833	1,19E-42	1,58E-38	0,037	0,215	GMP_Granulocytes
PYGL	-0,214142088	1,19E-42	1,59E-38	0,345	0,633	GMP_Granulocytes
DHX9	-0,209627989	1,22E-42	1,62E-38	0,414	0,706	GMP_Granulocytes
RNF115	-0,068236072	1,29E-42	1,71E-38	0,267	0,459	GMP_Granulocytes
C1QBP	-0,811659092	1,31E-42	1,74E-38	0,649	0,977	GMP_Granulocytes
PPP1CC	-0,207397498	1,33E-42	1,77E-38	0,501	0,768	GMP_Granulocytes
SRSF4	-0,230516955	1,35E-42	1,80E-38	0,348	0,64	GMP_Granulocytes
DHX30	-0,091666578	1,37E-42	1,82E-38	0,214	0,409	GMP_Granulocytes
GOLIM4	0,066771028	1,37E-42	1,82E-38	0,246	0,347	GMP_Granulocytes
NDUFB1	0,203649037	1,39E-42	1,85E-38	0,459	0,546	GMP_Granulocytes
DDT	0,12620581	1,40E-42	1,86E-38	0,816	0,91	GMP_Granulocytes
HNRNPM	-0,381505096	1,40E-42	1,87E-38	0,668	0,912	GMP_Granulocytes
MTMR14	-0,111248742	1,41E-42	1,88E-38	0,137	0,321	GMP_Granulocytes
DDX56	-0,152095415	1,42E-42	1,88E-38	0,198	0,428	GMP_Granulocytes
ZNF655	-0,100685849	1,47E-42	1,96E-38	0,151	0,339	GMP_Granulocytes
HARS	-0,089585957	1,48E-42	1,96E-38	0,174	0,356	GMP_Granulocytes
FAM96A	0,237414018	1,56E-42	2,08E-38	0,414	0,438	GMP_Granulocytes
YARS	-0,235814962	1,60E-42	2,12E-38	0,218	0,49	GMP_Granulocytes
TMEM219	-0,008808229	1,60E-42	2,12E-38	0,585	0,77	GMP_Granulocytes
CREBZF	0,013413558	1,62E-42	2,15E-38	0,205	0,335	GMP_Granulocytes
CDC40	-0,15859323	1,62E-42	2,15E-38	0,305	0,547	GMP_Granulocytes
TMED7	-0,077986597	1,63E-42	2,16E-38	0,112	0,266	GMP_Granulocytes
SAFB	-0,037892002	1,68E-42	2,24E-38	0,266	0,436	GMP_Granulocytes
C8orf82	-0,154447995	1,71E-42	2,28E-38	0,05	0,23	GMP_Granulocytes
MTERF3	-0,132100654	1,72E-42	2,29E-38	0,102	0,277	GMP_Granulocytes
TRAPPC1	0,014355913	1,73E-42	2,30E-38	0,591	0,768	GMP_Granulocytes
RAB37	-0,227657506	1,74E-42	2,32E-38	0,196	0,451	GMP_Granulocytes
SIGMAR1	-0,191614032	1,75E-42	2,33E-38	0,151	0,381	GMP_Granulocytes
CD83	-0,145493818	1,83E-42	2,44E-38	0,043	0,203	GMP_Granulocytes
RTN3	-0,032759644	1,87E-42	2,49E-38	0,541	0,74	GMP_Granulocytes
ATG3	-0,063513143	1,91E-42	2,54E-38	0,401	0,6	GMP_Granulocytes
VPS4B	-0,039000493	1,94E-42	2,58E-38	0,218	0,387	GMP_Granulocytes
TEX264	-0,109260356	1,94E-42	2,58E-38	0,405	0,633	GMP_Granulocytes
PRKACB	0,018534721	1,99E-42	2,64E-38	0,24	0,36	GMP_Granulocytes
REST	-0,086649512	2,02E-42	2,69E-38	0,303	0,524	GMP_Granulocytes
URM1	-0,027804438	2,06E-42	2,74E-38	0,308	0,48	GMP_Granulocytes
TMEM179B	0,035192533	2,07E-42	2,76E-38	0,33	0,463	GMP_Granulocytes
TPRKB	-0,065210929	2,17E-42	2,89E-38	0,573	0,774	GMP_Granulocytes
LIMS1	-0,09911094	2,23E-42	2,97E-38	0,352	0,57	GMP_Granulocytes
LCMT1	0,11097824	2,32E-42	3,08E-38	0,307	0,381	GMP_Granulocytes
PLIN3	-0,140845623	2,35E-42	3,13E-38	0,448	0,692	GMP_Granulocytes
IVD	0,046178827	2,36E-42	3,14E-38	0,277	0,38	GMP_Granulocytes
C1orf122	-0,165800021	2,37E-42	3,15E-38	0,134	0,36	GMP_Granulocytes
COA5	-0,037684488	2,38E-42	3,16E-38	0,312	0,494	GMP_Granulocytes
GPN1	-0,059197146	2,47E-42	3,28E-38	0,202	0,367	GMP_Granulocytes
FAM207A	-0,089588468	2,49E-42	3,31E-38	0,32	0,538	GMP_Granulocytes
TBC1D5	-0,081393281	2,53E-42	3,36E-38	0,19	0,367	GMP_Granulocytes
AP3S1	0,049963289	2,57E-42	3,42E-38	0,46	0,617	GMP_Granulocytes
Mar-06	-0,029439561	2,62E-42	3,49E-38	0,241	0,39	GMP_Granulocytes
NCBP2-AS2	-0,139743714	2,63E-42	3,50E-38	0,357	0,604	GMP_Granulocytes
DPH7	-0,118738395	2,70E-42	3,59E-38	0,141	0,34	GMP_Granulocytes
NFATC3	0,125055513	2,74E-42	3,64E-38	0,241	0,275	GMP_Granulocytes
NSMAF	-0,075995383	2,76E-42	3,67E-38	0,18	0,357	GMP_Granulocytes
EIF5B	-0,155466367	2,87E-42	3,81E-38	0,542	0,79	GMP_Granulocytes
DUSP3	-0,14679769	2,94E-42	3,92E-38	0,157	0,366	GMP_Granulocytes
PSMB3	-0,205654453	2,95E-42	3,92E-38	0,84	0,967	GMP_Granulocytes
JTB	-0,202621853	2,98E-42	3,97E-38	0,773	0,94	GMP_Granulocytes
PSMC2	-0,122557611	3,10E-42	4,12E-38	0,317	0,533	GMP_Granulocytes
MTIF3	0,078252586	3,12E-42	4,15E-38	0,458	0,596	GMP_Granulocytes
MLXIP	-0,064419752	3,13E-42	4,16E-38	0,327	0,525	GMP_Granulocytes
ZFAND1	0,083724563	3,20E-42	4,26E-38	0,309	0,39	GMP_Granulocytes
NANS	-0,20038135	3,24E-42	4,31E-38	0,546	0,781	GMP_Granulocytes
SSSCA1	-0,073168087	3,26E-42	4,34E-38	0,376	0,581	GMP_Granulocytes
GOLGB1	0,006096498	3,32E-42	4,42E-38	0,335	0,491	GMP_Granulocytes
OCIAD1	-0,173123216	3,36E-42	4,47E-38	0,613	0,846	GMP_Granulocytes
GTF2B	-0,085774218	3,38E-42	4,50E-38	0,199	0,386	GMP_Granulocytes
SMARCB1	-0,001920966	3,42E-42	4,55E-38	0,4	0,569	GMP_Granulocytes
NUP98	-0,119164441	3,42E-42	4,55E-38	0,169	0,367	GMP_Granulocytes
SLC16A10	-0,119235482	3,43E-42	4,56E-38	0,036	0,184	GMP_Granulocytes
ATAD2	-0,157441615	3,44E-42	4,58E-38	0,226	0,454	GMP_Granulocytes
DNM2	-0,155561606	3,50E-42	4,66E-38	0,132	0,352	GMP_Granulocytes
TRAF3	-0,10401543	3,56E-42	4,74E-38	0,077	0,235	GMP_Granulocytes
CPSF3	-0,081938354	3,57E-42	4,75E-38	0,27	0,47	GMP_Granulocytes
NDUFA10	-0,081643165	3,59E-42	4,77E-38	0,482	0,697	GMP_Granulocytes
MCTP2	-0,179775275	3,63E-42	4,83E-38	0,141	0,367	GMP_Granulocytes
ETFA	-0,072500051	3,69E-42	4,92E-38	0,485	0,695	GMP_Granulocytes
DDX54	-0,141160957	3,70E-42	4,92E-38	0,286	0,521	GMP_Granulocytes
RCOR3	0,04546398	3,71E-42	4,94E-38	0,16	0,225	GMP_Granulocytes
UCP2	0,11849279	3,73E-42	4,96E-38	0,314	0,359	GMP_Granulocytes
TM2D1	0,078061692	3,75E-42	4,99E-38	0,265	0,351	GMP_Granulocytes
PAPSS1	0,030290287	3,77E-42	5,01E-38	0,218	0,318	GMP_Granulocytes
CD46	-0,067903631	3,96E-42	5,26E-38	0,205	0,385	GMP_Granulocytes
LSM1	-0,093662698	4,00E-42	5,33E-38	0,274	0,463	GMP_Granulocytes
TIMM13	-0,132757541	4,02E-42	5,34E-38	0,867	0,96	GMP_Granulocytes
ITGB1	-0,217616992	4,04E-42	5,38E-38	0,268	0,547	GMP_Granulocytes
NDUFC1	-0,057213616	4,10E-42	5,46E-38	0,532	0,742	GMP_Granulocytes
FAM216A	0,103134293	4,11E-42	5,47E-38	0,303	0,378	GMP_Granulocytes
SAFB2	-0,039808096	4,16E-42	5,54E-38	0,234	0,408	GMP_Granulocytes
PWP1	0,026207138	4,22E-42	5,62E-38	0,309	0,46	GMP_Granulocytes
HELLS	-0,088527981	4,24E-42	5,64E-38	0,34	0,548	GMP_Granulocytes
RBM17	-0,139876153	4,25E-42	5,66E-38	0,467	0,718	GMP_Granulocytes
YIPF3	-0,085525612	4,27E-42	5,68E-38	0,296	0,499	GMP_Granulocytes
ADI1	-0,055413053	4,35E-42	5,79E-38	0,379	0,57	GMP_Granulocytes
TIA1	0,03999582	4,35E-42	5,79E-38	0,277	0,39	GMP_Granulocytes
ELMO1	-0,068918706	4,40E-42	5,85E-38	0,235	0,422	GMP_Granulocytes
LSM3	-0,125932533	4,42E-42	5,88E-38	0,722	0,903	GMP_Granulocytes
STK26	-0,053279923	4,45E-42	5,92E-38	0,236	0,416	GMP_Granulocytes
MZT1	-0,041825361	4,53E-42	6,02E-38	0,213	0,365	GMP_Granulocytes
MT-ND5	-0,183864811	4,54E-42	6,05E-38	0,955	0,996	GMP_Granulocytes
MRPL35	-0,020770291	4,66E-42	6,20E-38	0,233	0,38	GMP_Granulocytes
LARP1	-0,086455541	4,71E-42	6,27E-38	0,431	0,657	GMP_Granulocytes
CDT1	-0,269939856	4,76E-42	6,34E-38	0,328	0,64	GMP_Granulocytes
MRPS35	-0,09851559	4,95E-42	6,59E-38	0,357	0,581	GMP_Granulocytes
PPP2CA	-0,180657451	4,95E-42	6,59E-38	0,308	0,551	GMP_Granulocytes
RALBP1	-0,114698999	4,95E-42	6,59E-38	0,464	0,718	GMP_Granulocytes
RCOR1	-0,114021852	5,00E-42	6,66E-38	0,122	0,303	GMP_Granulocytes
ACYP1	-0,035251923	5,17E-42	6,88E-38	0,246	0,404	GMP_Granulocytes
MRPL37	0,013100573	5,43E-42	7,22E-38	0,476	0,654	GMP_Granulocytes
MPHOSPH6	-0,070084097	5,49E-42	7,31E-38	0,215	0,388	GMP_Granulocytes
UFL1	0,006465404	5,55E-42	7,39E-38	0,238	0,366	GMP_Granulocytes
EVL	-0,103990301	5,58E-42	7,43E-38	0,142	0,318	GMP_Granulocytes
FAM204A	-0,05866349	5,59E-42	7,44E-38	0,41	0,617	GMP_Granulocytes
HTRA3	-0,137824292	5,63E-42	7,49E-38	0,027	0,177	GMP_Granulocytes
NOP14	-0,078301279	5,73E-42	7,63E-38	0,21	0,391	GMP_Granulocytes
CASP4	-0,216240024	5,75E-42	7,65E-38	0,415	0,665	GMP_Granulocytes
SRPK2	-0,022941583	5,80E-42	7,72E-38	0,244	0,394	GMP_Granulocytes
TRPM2	-0,140166138	5,86E-42	7,80E-38	0,043	0,202	GMP_Granulocytes
COIL	-0,069829769	5,99E-42	7,97E-38	0,21	0,398	GMP_Granulocytes
MPV17	-0,023519667	5,99E-42	7,97E-38	0,278	0,437	GMP_Granulocytes
ADCY3	-0,061819518	6,09E-42	8,10E-38	0,118	0,264	GMP_Granulocytes
SARAF	-0,166356212	6,22E-42	8,28E-38	0,633	0,858	GMP_Granulocytes
OSER1	-0,123938534	6,27E-42	8,35E-38	0,183	0,374	GMP_Granulocytes
SCPEP1	-0,168704156	6,39E-42	8,50E-38	0,047	0,218	GMP_Granulocytes
UBE3A	-0,126131674	6,40E-42	8,52E-38	0,307	0,54	GMP_Granulocytes
SPG21	-0,081914765	6,54E-42	8,70E-38	0,303	0,506	GMP_Granulocytes
ROGDI	0,203055421	6,58E-42	8,76E-38	0,138	0,035	GMP_Granulocytes
ATF6	-0,103055188	6,60E-42	8,78E-38	0,189	0,38	GMP_Granulocytes
BLOC1S2	-0,096277228	6,71E-42	8,93E-38	0,218	0,397	GMP_Granulocytes
NIPA2	-0,129020147	6,74E-42	8,96E-38	0,157	0,358	GMP_Granulocytes
NUTM2B-AS1	-0,11481098	6,87E-42	9,14E-38	0,187	0,39	GMP_Granulocytes
USP34	-0,066833528	6,87E-42	9,15E-38	0,237	0,42	GMP_Granulocytes
ALKBH5	-0,151842495	6,94E-42	9,23E-38	0,164	0,38	GMP_Granulocytes
GLRX	-0,054573133	6,95E-42	9,25E-38	0,549	0,744	GMP_Granulocytes
FOSL2	-0,119557983	6,96E-42	9,26E-38	0,171	0,353	GMP_Granulocytes
CSTF3	0,018011606	7,00E-42	9,32E-38	0,269	0,409	GMP_Granulocytes
ARFRP1	-0,039743982	7,47E-42	9,94E-38	0,208	0,366	GMP_Granulocytes
NR1H2	-0,121408323	7,49E-42	9,96E-38	0,165	0,355	GMP_Granulocytes
RELA	-0,153219808	7,53E-42	1,00E-37	0,151	0,36	GMP_Granulocytes
IFI27L1	-0,082625684	7,66E-42	1,02E-37	0,233	0,416	GMP_Granulocytes
IK	-0,090779305	7,66E-42	1,02E-37	0,432	0,654	GMP_Granulocytes
C19orf24	-0,363175851	7,73E-42	1,03E-37	0,343	0,709	GMP_Granulocytes
MGAT1	-0,176527247	7,75E-42	1,03E-37	0,246	0,491	GMP_Granulocytes
ATF7IP2	0,035193404	7,84E-42	1,04E-37	0,248	0,375	GMP_Granulocytes
RDH14	-0,167172397	8,12E-42	1,08E-37	0,121	0,349	GMP_Granulocytes
BACE2	-0,121259517	8,36E-42	1,11E-37	0,012	0,141	GMP_Granulocytes
PSAP	-0,103384891	8,44E-42	1,12E-37	0,439	0,665	GMP_Granulocytes
ATPAF1	-0,032113587	8,49E-42	1,13E-37	0,16	0,299	GMP_Granulocytes
CKS1B	-0,089968043	8,55E-42	1,14E-37	0,494	0,712	GMP_Granulocytes
BIVM	0,152912787	8,55E-42	1,14E-37	0,127	0,058	GMP_Granulocytes
OXA1L	0,123333123	8,63E-42	1,15E-37	0,494	0,6	GMP_Granulocytes
ARHGAP9	-0,114804619	8,76E-42	1,17E-37	0,213	0,416	GMP_Granulocytes
UQCC2	0,124851407	8,86E-42	1,18E-37	0,618	0,74	GMP_Granulocytes
ANKRD17	-0,078663578	8,91E-42	1,19E-37	0,256	0,458	GMP_Granulocytes
MRPS17	-0,115322113	9,12E-42	1,21E-37	0,076	0,228	GMP_Granulocytes
NLN	-0,092435595	9,39E-42	1,25E-37	0,146	0,325	GMP_Granulocytes
HMOX2	-0,095819545	9,67E-42	1,29E-37	0,187	0,37	GMP_Granulocytes
ARPP19	-0,049295348	9,67E-42	1,29E-37	0,241	0,407	GMP_Granulocytes
TIMM17B	0,022634012	9,86E-42	1,31E-37	0,362	0,519	GMP_Granulocytes
SMIM20	0,05312001	1,02E-41	1,36E-37	0,326	0,444	GMP_Granulocytes
TOP1MT	0,01668383	1,04E-41	1,39E-37	0,412	0,576	GMP_Granulocytes
SRRM1	-0,236298796	1,05E-41	1,40E-37	0,684	0,906	GMP_Granulocytes
SLCO3A1	-0,170030759	1,06E-41	1,41E-37	0,102	0,298	GMP_Granulocytes
ZC3H7A	-0,013994439	1,07E-41	1,42E-37	0,156	0,28	GMP_Granulocytes
CDC42SE1	-0,151782526	1,07E-41	1,42E-37	0,125	0,326	GMP_Granulocytes
TMEM97	-0,158055605	1,10E-41	1,47E-37	0,206	0,425	GMP_Granulocytes
ATP6V1B2	-0,059633088	1,10E-41	1,47E-37	0,163	0,324	GMP_Granulocytes
ALPK1	-0,117849369	1,13E-41	1,50E-37	0,076	0,237	GMP_Granulocytes
TMEM251	-0,105284693	1,13E-41	1,51E-37	0,105	0,269	GMP_Granulocytes
ACTL6A	0,020113155	1,21E-41	1,62E-37	0,274	0,392	GMP_Granulocytes
KAT6B	-0,0238576	1,22E-41	1,62E-37	0,262	0,411	GMP_Granulocytes
MKNK2	-0,19535127	1,23E-41	1,63E-37	0,108	0,328	GMP_Granulocytes
KLHL24	-0,068837961	1,26E-41	1,67E-37	0,163	0,336	GMP_Granulocytes
IGFBP6	-0,128543996	1,26E-41	1,67E-37	0,022	0,158	GMP_Granulocytes
ZMYM4	-0,044886263	1,30E-41	1,73E-37	0,222	0,405	GMP_Granulocytes
DDX1	-0,063834772	1,32E-41	1,76E-37	0,308	0,497	GMP_Granulocytes
NMRAL1	0,034880325	1,33E-41	1,77E-37	0,375	0,515	GMP_Granulocytes
USP22	-0,133118178	1,39E-41	1,84E-37	0,302	0,537	GMP_Granulocytes
TAF12	-0,078043802	1,43E-41	1,90E-37	0,27	0,459	GMP_Granulocytes
DDX11	-0,110123548	1,45E-41	1,93E-37	0,148	0,337	GMP_Granulocytes
C11orf74	0,063600523	1,47E-41	1,95E-37	0,333	0,451	GMP_Granulocytes
EGLN1	0,175037309	1,48E-41	1,97E-37	0,131	0,042	GMP_Granulocytes
LIAS	-0,091531315	1,50E-41	1,99E-37	0,142	0,317	GMP_Granulocytes
IARS2	-0,086162622	1,51E-41	2,01E-37	0,22	0,412	GMP_Granulocytes
FGFR1OP2	0,011950614	1,52E-41	2,03E-37	0,343	0,483	GMP_Granulocytes
TARBP2	-0,09657038	1,54E-41	2,05E-37	0,115	0,27	GMP_Granulocytes
BNIP1	-0,096870009	1,55E-41	2,07E-37	0,092	0,242	GMP_Granulocytes
S1PR4	-0,106050544	1,56E-41	2,07E-37	0,352	0,574	GMP_Granulocytes
UHRF2	-0,056802739	1,57E-41	2,08E-37	0,144	0,299	GMP_Granulocytes
ASAP1	-0,107121101	1,63E-41	2,17E-37	0,117	0,286	GMP_Granulocytes
PUM2	-0,036300098	1,64E-41	2,18E-37	0,239	0,402	GMP_Granulocytes
ARAP2	-0,121509562	1,64E-41	2,18E-37	0,056	0,214	GMP_Granulocytes
GNPNAT1	-0,138145185	1,66E-41	2,21E-37	0,116	0,313	GMP_Granulocytes
SEC23B	-0,040103242	1,72E-41	2,29E-37	0,16	0,306	GMP_Granulocytes
FANCA	-0,101373825	1,72E-41	2,29E-37	0,119	0,292	GMP_Granulocytes
MAP3K13	0,317818621	1,80E-41	2,40E-37	0,292	0,16	GMP_Granulocytes
SERINC3	-0,056432882	1,81E-41	2,40E-37	0,326	0,524	GMP_Granulocytes
NFATC2IP	-0,006825214	1,82E-41	2,43E-37	0,246	0,393	GMP_Granulocytes
Sep-07	-0,212339371	1,91E-41	2,54E-37	0,645	0,884	GMP_Granulocytes
TBL1XR1	-0,107822749	1,92E-41	2,55E-37	0,396	0,626	GMP_Granulocytes
AKR1A1	-0,031986107	2,01E-41	2,68E-37	0,626	0,814	GMP_Granulocytes
CAPZA2	-0,148563458	2,04E-41	2,71E-37	0,327	0,576	GMP_Granulocytes
AGA	-0,08548195	2,09E-41	2,78E-37	0,168	0,345	GMP_Granulocytes
TOP1	-0,219288973	2,12E-41	2,82E-37	0,436	0,711	GMP_Granulocytes
TBL3	-0,13221955	2,14E-41	2,84E-37	0,116	0,306	GMP_Granulocytes
HIST1H1E	0,117520444	2,14E-41	2,84E-37	0,187	0,249	GMP_Granulocytes
BSDC1	-0,136421465	2,19E-41	2,91E-37	0,153	0,357	GMP_Granulocytes
CRLS1	-0,142120908	2,19E-41	2,92E-37	0,236	0,474	GMP_Granulocytes
CD47	-0,192817932	2,23E-41	2,97E-37	0,393	0,658	GMP_Granulocytes
MBP	-0,084338254	2,30E-41	3,05E-37	0,261	0,463	GMP_Granulocytes
GMPPA	-0,079724925	2,35E-41	3,12E-37	0,127	0,285	GMP_Granulocytes
SLC39A6	-0,127849766	2,41E-41	3,21E-37	0,101	0,282	GMP_Granulocytes
UQCC3	-0,055839607	2,45E-41	3,26E-37	0,429	0,636	GMP_Granulocytes
SIN3A	-0,074026306	2,47E-41	3,29E-37	0,164	0,329	GMP_Granulocytes
MFSD14C	-0,128225452	2,47E-41	3,29E-37	0,117	0,32	GMP_Granulocytes
CD302	-0,026452696	2,58E-41	3,44E-37	0,309	0,491	GMP_Granulocytes
RCC1	-0,139296459	2,63E-41	3,49E-37	0,214	0,437	GMP_Granulocytes
ACOT13	-0,028108734	2,83E-41	3,76E-37	0,338	0,516	GMP_Granulocytes
HGS	-0,03072664	2,84E-41	3,77E-37	0,153	0,279	GMP_Granulocytes
RPL39L	-0,058520988	2,88E-41	3,83E-37	0,229	0,404	GMP_Granulocytes
IARS	-0,0354412	2,94E-41	3,91E-37	0,311	0,489	GMP_Granulocytes
NDUFS7	-0,017830042	2,94E-41	3,92E-37	0,691	0,862	GMP_Granulocytes
MAP2K3	-0,159631325	3,01E-41	4,01E-37	0,156	0,376	GMP_Granulocytes
FBXO22	-0,127444571	3,07E-41	4,09E-37	0,174	0,373	GMP_Granulocytes
RAP1A	-0,098932264	3,11E-41	4,14E-37	0,306	0,508	GMP_Granulocytes
ESRRA	-0,166711235	3,22E-41	4,28E-37	0,072	0,268	GMP_Granulocytes
ZNF644	-0,046917787	3,24E-41	4,31E-37	0,24	0,41	GMP_Granulocytes
NUDT19	-0,15460854	3,34E-41	4,44E-37	0,044	0,214	GMP_Granulocytes
HNRNPUL1	-0,102316207	3,44E-41	4,57E-37	0,387	0,608	GMP_Granulocytes
CENPC	-0,039432869	3,47E-41	4,62E-37	0,255	0,42	GMP_Granulocytes
DDX41	-0,034113811	3,57E-41	4,75E-37	0,224	0,384	GMP_Granulocytes
MCM2	-0,041981064	3,67E-41	4,89E-37	0,309	0,494	GMP_Granulocytes
SIAH2	-0,132261127	3,68E-41	4,90E-37	0,103	0,287	GMP_Granulocytes
RAB5A	-0,104941127	3,76E-41	5,01E-37	0,115	0,293	GMP_Granulocytes
SKAP2	-0,248228831	3,78E-41	5,03E-37	0,395	0,694	GMP_Granulocytes
MTHFD2	-0,15559461	3,79E-41	5,05E-37	0,254	0,484	GMP_Granulocytes
MBD4	-0,253829115	3,80E-41	5,06E-37	0,394	0,679	GMP_Granulocytes
DRAM1	-0,105224709	3,84E-41	5,11E-37	0,154	0,343	GMP_Granulocytes
CYB561D2	-0,08951656	3,91E-41	5,20E-37	0,193	0,375	GMP_Granulocytes
DGAT2	-0,107842855	3,93E-41	5,23E-37	0,007	0,121	GMP_Granulocytes
SLC30A5	0,030848994	3,93E-41	5,23E-37	0,189	0,282	GMP_Granulocytes
REXO2	-0,078445648	4,01E-41	5,34E-37	0,383	0,591	GMP_Granulocytes
POGZ	-0,031889171	4,08E-41	5,43E-37	0,226	0,387	GMP_Granulocytes
CERS2	-0,228608971	4,09E-41	5,44E-37	0,26	0,546	GMP_Granulocytes
UBE2A	-0,026802671	4,13E-41	5,49E-37	0,327	0,503	GMP_Granulocytes
MAPK6	-0,116841263	4,13E-41	5,50E-37	0,083	0,252	GMP_Granulocytes
THOC6	-0,039507612	4,20E-41	5,59E-37	0,29	0,459	GMP_Granulocytes
NUDCD2	-0,036159932	4,44E-41	5,90E-37	0,492	0,678	GMP_Granulocytes
EPB41L4A-AS1	0,190606621	4,47E-41	5,95E-37	0,623	0,712	GMP_Granulocytes
FYTTD1	-0,065149764	4,62E-41	6,14E-37	0,263	0,452	GMP_Granulocytes
AZU1	-0,503332953	4,68E-41	6,22E-37	0,997	1	GMP_Granulocytes
USP15	-0,279241856	4,80E-41	6,39E-37	0,293	0,61	GMP_Granulocytes
CHD3	0,049651556	4,82E-41	6,41E-37	0,233	0,323	GMP_Granulocytes
CHMP3	-0,11621854	4,85E-41	6,45E-37	0,171	0,365	GMP_Granulocytes
SP3	-0,015129409	4,85E-41	6,46E-37	0,178	0,316	GMP_Granulocytes
IREB2	-0,01558713	4,90E-41	6,52E-37	0,26	0,412	GMP_Granulocytes
INPP5D	-0,116158976	4,92E-41	6,55E-37	0,307	0,529	GMP_Granulocytes
NOL11	-0,098674603	4,92E-41	6,55E-37	0,227	0,431	GMP_Granulocytes
POP7	-0,132580993	5,01E-41	6,67E-37	0,322	0,541	GMP_Granulocytes
PARP4	-0,132457668	5,03E-41	6,69E-37	0,185	0,396	GMP_Granulocytes
SEC13	-0,036961905	5,18E-41	6,89E-37	0,379	0,56	GMP_Granulocytes
FBLN1	-0,111025974	5,21E-41	6,94E-37	0,007	0,122	GMP_Granulocytes
ROMO1	0,270760037	5,22E-41	6,95E-37	0,55	0,611	GMP_Granulocytes
S100Z	-0,169259851	5,60E-41	7,45E-37	0,073	0,263	GMP_Granulocytes
MRPS10	-0,144250437	5,66E-41	7,53E-37	0,297	0,542	GMP_Granulocytes
UAP1	-0,118327305	5,72E-41	7,61E-37	0,155	0,351	GMP_Granulocytes
MPST	-0,019847205	5,84E-41	7,77E-37	0,502	0,702	GMP_Granulocytes
RNF130	-0,295379452	5,88E-41	7,82E-37	0,49	0,791	GMP_Granulocytes
WDR74	-0,126173764	5,91E-41	7,86E-37	0,294	0,512	GMP_Granulocytes
DKC1	-0,226726163	5,92E-41	7,88E-37	0,521	0,786	GMP_Granulocytes
C11orf58	-0,229470281	5,92E-41	7,88E-37	0,685	0,91	GMP_Granulocytes
PBRM1	-0,121559039	5,96E-41	7,93E-37	0,289	0,522	GMP_Granulocytes
GUCD1	-0,122845076	6,11E-41	8,13E-37	0,157	0,358	GMP_Granulocytes
ERGIC2	-0,007999401	6,22E-41	8,28E-37	0,26	0,404	GMP_Granulocytes
NAAA	0,153036041	6,22E-41	8,28E-37	0,169	0,128	GMP_Granulocytes
PDE12	-0,076116717	6,29E-41	8,37E-37	0,097	0,24	GMP_Granulocytes
MCFD2	-0,090431196	6,31E-41	8,40E-37	0,321	0,53	GMP_Granulocytes
HCFC1R1	-0,101602975	6,32E-41	8,41E-37	0,19	0,368	GMP_Granulocytes
UBAC2	-0,150305175	6,33E-41	8,42E-37	0,25	0,483	GMP_Granulocytes
TMEM14B	-0,005345717	6,41E-41	8,53E-37	0,692	0,862	GMP_Granulocytes
CTDSP1	-0,076064319	6,50E-41	8,65E-37	0,199	0,375	GMP_Granulocytes
MED15	-0,116907832	6,68E-41	8,89E-37	0,116	0,294	GMP_Granulocytes
DGKD	-0,169030065	6,77E-41	9,01E-37	0,098	0,297	GMP_Granulocytes
SETD3	-0,099977438	6,82E-41	9,07E-37	0,15	0,321	GMP_Granulocytes
RNF139	-0,098871118	6,89E-41	9,17E-37	0,1	0,266	GMP_Granulocytes
LSM2	-0,106699472	7,05E-41	9,38E-37	0,753	0,912	GMP_Granulocytes
GSDMD	-0,108915804	7,32E-41	9,73E-37	0,574	0,798	GMP_Granulocytes
RUNX3	-0,097381698	7,33E-41	9,75E-37	0,13	0,294	GMP_Granulocytes
EMC8	-0,152808463	7,36E-41	9,80E-37	0,169	0,394	GMP_Granulocytes
DLD	-0,085727056	7,40E-41	9,84E-37	0,257	0,452	GMP_Granulocytes
PRDM2	-0,106804447	7,45E-41	9,91E-37	0,167	0,355	GMP_Granulocytes
RAB21	-0,145918974	7,52E-41	1,00E-36	0,127	0,337	GMP_Granulocytes
SAP30BP	-0,119854216	7,58E-41	1,01E-36	0,181	0,377	GMP_Granulocytes
SMC5	-0,186789835	7,63E-41	1,01E-36	0,253	0,505	GMP_Granulocytes
FAM45A	0,146831495	7,77E-41	1,03E-36	0,486	0,59	GMP_Granulocytes
HINT2	0,04024271	7,82E-41	1,04E-36	0,427	0,581	GMP_Granulocytes
ARFGAP3	-0,114338593	7,98E-41	1,06E-36	0,207	0,409	GMP_Granulocytes
MRPS11	-0,109405574	8,02E-41	1,07E-36	0,345	0,554	GMP_Granulocytes
MBOAT7	0,04245122	8,34E-41	1,11E-36	0,313	0,429	GMP_Granulocytes
BACE1	0,114010394	8,36E-41	1,11E-36	0,083	0,018	GMP_Granulocytes
HPCAL1	-0,22011292	8,48E-41	1,13E-36	0,133	0,388	GMP_Granulocytes
ANKRD13D	-0,16811137	8,62E-41	1,15E-36	0,207	0,433	GMP_Granulocytes
MRPL20	-0,094814977	8,65E-41	1,15E-36	0,736	0,903	GMP_Granulocytes
EFTUD2	-0,113392994	8,67E-41	1,15E-36	0,255	0,466	GMP_Granulocytes
TIMM9	0,120333867	8,78E-41	1,17E-36	0,461	0,574	GMP_Granulocytes
MPG	-0,182169548	8,81E-41	1,17E-36	0,569	0,805	GMP_Granulocytes
IFT27	-0,054588783	8,83E-41	1,17E-36	0,234	0,398	GMP_Granulocytes
GNL3	-0,10387951	9,06E-41	1,21E-36	0,45	0,674	GMP_Granulocytes
SLBP	-0,252232374	9,19E-41	1,22E-36	0,263	0,556	GMP_Granulocytes
UFC1	0,099270142	9,23E-41	1,23E-36	0,807	0,914	GMP_Granulocytes
DCAF7	-0,063590161	9,36E-41	1,25E-36	0,444	0,656	GMP_Granulocytes
TMEM160	-0,528690412	9,36E-41	1,25E-36	0,416	0,867	GMP_Granulocytes
SLC9A3R1	-0,057327702	9,45E-41	1,26E-36	0,186	0,347	GMP_Granulocytes
WDR54	0,152439476	9,63E-41	1,28E-36	0,326	0,367	GMP_Granulocytes
MARVELD1	-0,077757139	9,73E-41	1,29E-36	0,135	0,287	GMP_Granulocytes
ABCB7	-0,05262712	9,96E-41	1,33E-36	0,176	0,336	GMP_Granulocytes
TCF12	-0,055054391	1,02E-40	1,36E-36	0,147	0,294	GMP_Granulocytes
DDX18	-0,098217161	1,02E-40	1,36E-36	0,476	0,694	GMP_Granulocytes
YY1	-0,198253237	1,03E-40	1,37E-36	0,531	0,804	GMP_Granulocytes
ZDHHC12	0,03536969	1,06E-40	1,41E-36	0,299	0,425	GMP_Granulocytes
TOR1AIP1	0,008216438	1,06E-40	1,41E-36	0,239	0,371	GMP_Granulocytes
ADAM15	-0,101444857	1,07E-40	1,42E-36	0,234	0,441	GMP_Granulocytes
DPAGT1	-0,089014229	1,09E-40	1,44E-36	0,131	0,301	GMP_Granulocytes
ZBTB11	-0,154036652	1,11E-40	1,47E-36	0,139	0,352	GMP_Granulocytes
RBM14	-0,092764934	1,11E-40	1,47E-36	0,215	0,403	GMP_Granulocytes
RPF2	-0,133621357	1,13E-40	1,50E-36	0,285	0,506	GMP_Granulocytes
RFWD3	-0,140054909	1,13E-40	1,50E-36	0,119	0,309	GMP_Granulocytes
DOCK8	0,018559731	1,19E-40	1,58E-36	0,263	0,392	GMP_Granulocytes
DDX46	-0,110660154	1,19E-40	1,59E-36	0,632	0,838	GMP_Granulocytes
IER3IP1	-0,125490112	1,19E-40	1,59E-36	0,337	0,56	GMP_Granulocytes
RAB40C	-0,110732836	1,22E-40	1,62E-36	0,065	0,213	GMP_Granulocytes
RBM5	-0,013894868	1,23E-40	1,64E-36	0,275	0,423	GMP_Granulocytes
RNF220	-0,001029608	1,25E-40	1,66E-36	0,296	0,446	GMP_Granulocytes
TCF25	-0,051157032	1,25E-40	1,66E-36	0,565	0,771	GMP_Granulocytes
PAWR	-0,11582724	1,25E-40	1,67E-36	0,181	0,395	GMP_Granulocytes
MYCBP	-0,036146859	1,28E-40	1,70E-36	0,148	0,277	GMP_Granulocytes
EIF4E	-0,085516456	1,29E-40	1,71E-36	0,327	0,528	GMP_Granulocytes
ABHD14A	-0,011859014	1,30E-40	1,73E-36	0,34	0,503	GMP_Granulocytes
USO1	0,0256801	1,32E-40	1,76E-36	0,294	0,429	GMP_Granulocytes
GORASP2	-0,084831173	1,37E-40	1,82E-36	0,234	0,419	GMP_Granulocytes
TOPBP1	-0,113096647	1,37E-40	1,83E-36	0,24	0,456	GMP_Granulocytes
SUCO	-0,069425707	1,42E-40	1,89E-36	0,191	0,369	GMP_Granulocytes
PTPRA	-0,136450256	1,44E-40	1,91E-36	0,155	0,358	GMP_Granulocytes
ZC3H18	-0,123835256	1,44E-40	1,92E-36	0,136	0,327	GMP_Granulocytes
ENPP4	-0,16344033	1,45E-40	1,94E-36	0,043	0,214	GMP_Granulocytes
ZNF431	0,076305234	1,46E-40	1,95E-36	0,184	0,237	GMP_Granulocytes
AASDHPPT	-0,017982454	1,47E-40	1,95E-36	0,288	0,441	GMP_Granulocytes
C1GALT1	-0,0756779	1,51E-40	2,00E-36	0,119	0,264	GMP_Granulocytes
NFIC	-0,155958598	1,53E-40	2,03E-36	0,294	0,536	GMP_Granulocytes
COMMD2	-0,05211958	1,53E-40	2,04E-36	0,198	0,358	GMP_Granulocytes
LIMK2	-0,111696831	1,53E-40	2,04E-36	0,037	0,181	GMP_Granulocytes
DNAJA3	-0,110686375	1,53E-40	2,04E-36	0,122	0,301	GMP_Granulocytes
BRD4	-0,13409783	1,61E-40	2,15E-36	0,35	0,581	GMP_Granulocytes
BRCA2	-0,086687353	1,67E-40	2,22E-36	0,185	0,371	GMP_Granulocytes
TPGS2	0,013387951	1,77E-40	2,35E-36	0,342	0,481	GMP_Granulocytes
GALNT7	-0,109674492	1,77E-40	2,36E-36	0,244	0,458	GMP_Granulocytes
RSL24D1	-0,19808173	1,80E-40	2,39E-36	0,803	0,939	GMP_Granulocytes
PON2	-0,08649849	1,82E-40	2,42E-36	0,096	0,242	GMP_Granulocytes
RPL10	0,356270197	1,82E-40	2,43E-36	1	1	GMP_Granulocytes
BAG5	-0,040953051	1,83E-40	2,44E-36	0,165	0,305	GMP_Granulocytes
PARP9	-0,168258805	1,85E-40	2,46E-36	0,096	0,292	GMP_Granulocytes
TMEM18	-0,011882551	1,86E-40	2,48E-36	0,397	0,575	GMP_Granulocytes
GADD45GIP1	-0,269577301	1,88E-40	2,50E-36	0,761	0,942	GMP_Granulocytes
NOP58	-0,316094427	1,89E-40	2,52E-36	0,566	0,852	GMP_Granulocytes
EIF4G3	-0,044304461	1,92E-40	2,55E-36	0,222	0,394	GMP_Granulocytes
SNRNP25	-0,13980007	1,93E-40	2,57E-36	0,466	0,697	GMP_Granulocytes
SDR39U1	0,164841293	1,96E-40	2,60E-36	0,25	0,244	GMP_Granulocytes
ZBTB43	-0,176040914	1,96E-40	2,60E-36	0,108	0,323	GMP_Granulocytes
CACUL1	-0,047396189	2,01E-40	2,67E-36	0,174	0,313	GMP_Granulocytes
CYHR1	-0,097038291	2,02E-40	2,68E-36	0,177	0,358	GMP_Granulocytes
BABAM1	0,042013691	2,03E-40	2,71E-36	0,354	0,492	GMP_Granulocytes
CCDC91	-0,085438288	2,04E-40	2,72E-36	0,215	0,394	GMP_Granulocytes
BCS1L	-0,140605468	2,08E-40	2,76E-36	0,149	0,342	GMP_Granulocytes
FOXP1	0,028830814	2,11E-40	2,81E-36	0,451	0,608	GMP_Granulocytes
RANBP2	0,011469245	2,12E-40	2,82E-36	0,287	0,414	GMP_Granulocytes
UBAP2L	-0,071186827	2,14E-40	2,84E-36	0,189	0,361	GMP_Granulocytes
OARD1	0,061377595	2,18E-40	2,90E-36	0,323	0,428	GMP_Granulocytes
MAPKAPK5-AS1	-0,104476227	2,21E-40	2,94E-36	0,197	0,387	GMP_Granulocytes
POM121	-0,108821902	2,26E-40	3,01E-36	0,149	0,333	GMP_Granulocytes
CYB5A	0,00754475	2,35E-40	3,13E-36	0,31	0,446	GMP_Granulocytes
SUMO3	-0,094740245	2,36E-40	3,14E-36	0,569	0,777	GMP_Granulocytes
MRPS31	-0,105367592	2,37E-40	3,16E-36	0,302	0,512	GMP_Granulocytes
NELFCD	-0,061543104	2,39E-40	3,18E-36	0,248	0,421	GMP_Granulocytes
PPIH	-0,090726004	2,39E-40	3,18E-36	0,494	0,703	GMP_Granulocytes
SCP2	-0,139484072	2,46E-40	3,27E-36	0,471	0,699	GMP_Granulocytes
OGT	0,03683205	2,47E-40	3,29E-36	0,258	0,364	GMP_Granulocytes
TAZ	-0,107961201	2,54E-40	3,38E-36	0,146	0,333	GMP_Granulocytes
DPM1	0,007451985	2,64E-40	3,52E-36	0,289	0,423	GMP_Granulocytes
TNIP2	-0,186410384	2,66E-40	3,55E-36	0,065	0,268	GMP_Granulocytes
TFDP1	-0,18315121	2,70E-40	3,59E-36	0,237	0,492	GMP_Granulocytes
SSR1	0,013824492	2,86E-40	3,81E-36	0,63	0,792	GMP_Granulocytes
SNRNP40	-0,116205368	2,97E-40	3,95E-36	0,365	0,581	GMP_Granulocytes
PRKDC	-0,097030787	3,04E-40	4,04E-36	0,584	0,797	GMP_Granulocytes
CNOT8	0,00328956	3,04E-40	4,05E-36	0,208	0,323	GMP_Granulocytes
GGH	0,045871015	3,16E-40	4,21E-36	0,418	0,56	GMP_Granulocytes
NDUFV1	-0,056675254	3,22E-40	4,29E-36	0,608	0,793	GMP_Granulocytes
LCP2	-0,09393092	3,30E-40	4,40E-36	0,172	0,35	GMP_Granulocytes
ECSIT	0,100184921	3,33E-40	4,44E-36	0,324	0,407	GMP_Granulocytes
TMED4	-0,167770383	3,37E-40	4,48E-36	0,336	0,594	GMP_Granulocytes
WDFY1	-0,023435903	3,37E-40	4,49E-36	0,136	0,261	GMP_Granulocytes
IGBP1	0,042837843	3,42E-40	4,55E-36	0,49	0,636	GMP_Granulocytes
SON	-0,023884831	3,43E-40	4,57E-36	0,663	0,839	GMP_Granulocytes
MXD4	-0,158605323	3,46E-40	4,61E-36	0,174	0,398	GMP_Granulocytes
AAED1	-0,202437507	3,50E-40	4,66E-36	0,129	0,373	GMP_Granulocytes
COMMD4	-0,023276495	3,52E-40	4,69E-36	0,399	0,574	GMP_Granulocytes
NIPSNAP1	-0,076141625	3,56E-40	4,73E-36	0,142	0,301	GMP_Granulocytes
SMIM15	-0,018340092	3,63E-40	4,83E-36	0,234	0,376	GMP_Granulocytes
FAM122B	0,157346366	3,69E-40	4,91E-36	0,115	0,021	GMP_Granulocytes
SWAP70	-0,117660634	3,71E-40	4,93E-36	0,134	0,327	GMP_Granulocytes
CD151	-0,083780381	3,73E-40	4,96E-36	0,153	0,319	GMP_Granulocytes
CHTF8	-0,063161422	3,79E-40	5,05E-36	0,174	0,327	GMP_Granulocytes
RAB7A	-0,134405389	3,85E-40	5,13E-36	0,456	0,688	GMP_Granulocytes
SDHA	-0,016813249	3,93E-40	5,23E-36	0,271	0,414	GMP_Granulocytes
ARHGEF2	-0,039504954	3,95E-40	5,26E-36	0,245	0,404	GMP_Granulocytes
CRIPT	-0,023314372	3,98E-40	5,29E-36	0,254	0,406	GMP_Granulocytes
HINT3	-0,127186353	4,01E-40	5,34E-36	0,089	0,26	GMP_Granulocytes
SRSF1	-0,147435224	4,02E-40	5,35E-36	0,434	0,687	GMP_Granulocytes
KLHDC3	0,037778596	4,04E-40	5,37E-36	0,336	0,466	GMP_Granulocytes
UHMK1	-0,107140093	4,05E-40	5,39E-36	0,175	0,367	GMP_Granulocytes
ARCN1	-0,052031386	4,09E-40	5,44E-36	0,195	0,357	GMP_Granulocytes
LYSMD2	-0,226111136	4,12E-40	5,49E-36	0,197	0,482	GMP_Granulocytes
ELF1	-0,102432729	4,13E-40	5,49E-36	0,567	0,785	GMP_Granulocytes
ARFGEF1	0,016383462	4,14E-40	5,51E-36	0,214	0,336	GMP_Granulocytes
MAP4	-0,079055067	4,16E-40	5,54E-36	0,172	0,34	GMP_Granulocytes
WAPL	-0,111952608	4,22E-40	5,61E-36	0,276	0,493	GMP_Granulocytes
RPAP2	-0,174747721	4,23E-40	5,63E-36	0,176	0,408	GMP_Granulocytes
TRAF3IP3	0,064198247	4,26E-40	5,67E-36	0,203	0,274	GMP_Granulocytes
MBNL1	-0,115901448	4,41E-40	5,87E-36	0,588	0,819	GMP_Granulocytes
EIF3H	0,152829671	4,46E-40	5,94E-36	0,901	0,972	GMP_Granulocytes
MRPL17	-0,010178428	4,49E-40	5,97E-36	0,393	0,565	GMP_Granulocytes
ANAPC11	-0,127373243	4,49E-40	5,97E-36	0,751	0,927	GMP_Granulocytes
DHRSX	-0,143302686	4,49E-40	5,98E-36	0,083	0,261	GMP_Granulocytes
BCLAF1	-0,388158353	4,55E-40	6,05E-36	0,587	0,873	GMP_Granulocytes
PPP2R2A	-0,137736197	4,68E-40	6,23E-36	0,204	0,424	GMP_Granulocytes
THEM4	-0,099935391	4,68E-40	6,23E-36	0,142	0,315	GMP_Granulocytes
CDK5	-0,118051062	4,69E-40	6,24E-36	0,146	0,326	GMP_Granulocytes
ABCB8	-0,130409139	4,79E-40	6,37E-36	0,079	0,248	GMP_Granulocytes
PACSIN2	-0,107063671	4,88E-40	6,49E-36	0,085	0,243	GMP_Granulocytes
CAST	-0,081160401	5,04E-40	6,71E-36	0,215	0,402	GMP_Granulocytes
POLD2	-0,203019374	5,05E-40	6,72E-36	0,518	0,763	GMP_Granulocytes
CASP6	-0,073033415	5,12E-40	6,82E-36	0,296	0,487	GMP_Granulocytes
CSGALNACT1	-0,126909194	5,22E-40	6,95E-36	0,026	0,161	GMP_Granulocytes
IWS1	-0,007619555	5,23E-40	6,97E-36	0,246	0,385	GMP_Granulocytes
BAG6	-0,093340594	5,26E-40	7,00E-36	0,191	0,377	GMP_Granulocytes
SHMT2	0,127432147	5,41E-40	7,20E-36	0,38	0,458	GMP_Granulocytes
SUSD3	-0,095965833	5,65E-40	7,52E-36	0,088	0,235	GMP_Granulocytes
ITM2C	-0,111290241	5,68E-40	7,56E-36	0,653	0,843	GMP_Granulocytes
DDX23	-0,154142757	5,73E-40	7,63E-36	0,158	0,375	GMP_Granulocytes
AHCYL1	-0,210482276	5,74E-40	7,64E-36	0,275	0,544	GMP_Granulocytes
EXOSC8	-0,104777504	5,79E-40	7,70E-36	0,419	0,638	GMP_Granulocytes
MDM4	-0,073702661	5,88E-40	7,82E-36	0,331	0,541	GMP_Granulocytes
SMIM13	-0,11824213	5,91E-40	7,86E-36	0,028	0,167	GMP_Granulocytes
RAB18	-0,133499494	5,93E-40	7,88E-36	0,18	0,387	GMP_Granulocytes
UBE2I	-0,213528693	5,97E-40	7,95E-36	0,656	0,88	GMP_Granulocytes
MIOS	-0,090501841	6,02E-40	8,02E-36	0,083	0,233	GMP_Granulocytes
OTUD5	-0,089578884	6,03E-40	8,02E-36	0,102	0,261	GMP_Granulocytes
PES1	-0,059029247	6,14E-40	8,17E-36	0,226	0,394	GMP_Granulocytes
UNC13D	0,083880068	6,17E-40	8,22E-36	0,186	0,227	GMP_Granulocytes
GPANK1	-0,044491696	6,18E-40	8,22E-36	0,204	0,346	GMP_Granulocytes
YY1AP1	-0,027732609	6,21E-40	8,27E-36	0,19	0,339	GMP_Granulocytes
GTF2H3	-0,085939036	6,25E-40	8,32E-36	0,178	0,352	GMP_Granulocytes
M6PR	-0,274469297	6,26E-40	8,33E-36	0,473	0,778	GMP_Granulocytes
HSPA9	-0,345218881	6,29E-40	8,37E-36	0,548	0,837	GMP_Granulocytes
METTL8	-0,075282407	6,36E-40	8,46E-36	0,128	0,283	GMP_Granulocytes
EIF2B1	-0,114040722	6,44E-40	8,56E-36	0,21	0,412	GMP_Granulocytes
UTP23	-0,080017496	6,56E-40	8,73E-36	0,248	0,434	GMP_Granulocytes
CSPP1	-0,105690419	6,56E-40	8,73E-36	0,127	0,305	GMP_Granulocytes
ZNF638	0,005534346	6,58E-40	8,75E-36	0,32	0,481	GMP_Granulocytes
RHOA	-0,323957058	6,86E-40	9,12E-36	0,826	0,966	GMP_Granulocytes
PSMB5	-0,035001561	6,95E-40	9,25E-36	0,62	0,809	GMP_Granulocytes
TBXAS1	-0,073854509	6,99E-40	9,30E-36	0,231	0,411	GMP_Granulocytes
AKT1	-0,13156786	7,04E-40	9,36E-36	0,134	0,329	GMP_Granulocytes
VPS16	-0,139296331	7,18E-40	9,56E-36	0,123	0,319	GMP_Granulocytes
KDM6A	-0,137534439	7,23E-40	9,62E-36	0,061	0,23	GMP_Granulocytes
ANXA7	-0,223906675	7,26E-40	9,65E-36	0,438	0,707	GMP_Granulocytes
DAXX	-0,093062224	7,31E-40	9,73E-36	0,176	0,362	GMP_Granulocytes
MAPK12	-0,183097654	7,38E-40	9,83E-36	0,108	0,325	GMP_Granulocytes
DCP2	-0,154394127	7,49E-40	9,97E-36	0,266	0,503	GMP_Granulocytes
ATP11A	-0,117759615	7,56E-40	1,01E-35	0,057	0,213	GMP_Granulocytes
SGK3	-0,040118583	7,71E-40	1,03E-35	0,24	0,412	GMP_Granulocytes
DDX50	-0,062368757	7,88E-40	1,05E-35	0,304	0,498	GMP_Granulocytes
CD2BP2	-0,062252753	7,91E-40	1,05E-35	0,252	0,42	GMP_Granulocytes
NAA15	-0,20024926	7,94E-40	1,06E-35	0,291	0,553	GMP_Granulocytes
DPPA4	0,120991918	7,97E-40	1,06E-35	0,215	0,25	GMP_Granulocytes
SREK1	-0,211096056	8,08E-40	1,08E-35	0,369	0,633	GMP_Granulocytes
HPGDS	0,219101167	8,19E-40	1,09E-35	0,144	0,024	GMP_Granulocytes
GALNT1	-0,17429577	8,21E-40	1,09E-35	0,294	0,553	GMP_Granulocytes
PRIM1	-0,081857431	8,25E-40	1,10E-35	0,28	0,475	GMP_Granulocytes
ZNF33A	0,123117528	8,51E-40	1,13E-35	0,225	0,246	GMP_Granulocytes
CRELD2	-0,386350632	8,80E-40	1,17E-35	0,242	0,602	GMP_Granulocytes
CIAPIN1	0,064795504	8,87E-40	1,18E-35	0,219	0,279	GMP_Granulocytes
PTBP3	-0,052667578	8,92E-40	1,19E-35	0,272	0,451	GMP_Granulocytes
SEC22B	-0,091597777	8,99E-40	1,20E-35	0,206	0,391	GMP_Granulocytes
PCOLCE2	-0,110492992	9,08E-40	1,21E-35	0,005	0,111	GMP_Granulocytes
SMG7	-0,022287236	9,16E-40	1,22E-35	0,17	0,303	GMP_Granulocytes
CSNK1G3	-0,087121861	9,19E-40	1,22E-35	0,107	0,272	GMP_Granulocytes
SNF8	-0,074929684	9,20E-40	1,22E-35	0,444	0,651	GMP_Granulocytes
PAK1	-0,121812817	9,23E-40	1,23E-35	0,124	0,302	GMP_Granulocytes
AAMDC	-0,008045321	9,39E-40	1,25E-35	0,243	0,381	GMP_Granulocytes
HSD17B11	-0,154282506	9,42E-40	1,25E-35	0,601	0,836	GMP_Granulocytes
SLC35F2	-0,102363618	9,45E-40	1,26E-35	0,083	0,246	GMP_Granulocytes
DCTPP1	-0,222023671	9,48E-40	1,26E-35	0,527	0,765	GMP_Granulocytes
E2F3	-0,058279336	9,55E-40	1,27E-35	0,182	0,338	GMP_Granulocytes
ANKRD36	0,00118883	9,60E-40	1,28E-35	0,18	0,295	GMP_Granulocytes
KDM5C	-0,16946497	1,00E-39	1,33E-35	0,093	0,294	GMP_Granulocytes
SS18	-0,096698126	1,00E-39	1,33E-35	0,133	0,306	GMP_Granulocytes
HSF1	-0,075450864	1,01E-39	1,34E-35	0,182	0,362	GMP_Granulocytes
GPBP1L1	-0,089132333	1,01E-39	1,35E-35	0,187	0,371	GMP_Granulocytes
TTF2	-0,09538083	1,02E-39	1,36E-35	0,179	0,363	GMP_Granulocytes
UBE2Q2	-0,064034062	1,03E-39	1,37E-35	0,219	0,408	GMP_Granulocytes
PLEKHO1	-0,156239707	1,04E-39	1,38E-35	0,174	0,407	GMP_Granulocytes
HIBCH	-0,020029717	1,07E-39	1,43E-35	0,225	0,368	GMP_Granulocytes
TIMM44	-0,083738095	1,08E-39	1,44E-35	0,114	0,264	GMP_Granulocytes
PCF11	-0,085851042	1,10E-39	1,47E-35	0,262	0,453	GMP_Granulocytes
MRPS33	-0,035230252	1,11E-39	1,47E-35	0,634	0,811	GMP_Granulocytes
BAZ2A	-0,052909225	1,11E-39	1,48E-35	0,165	0,311	GMP_Granulocytes
HERC2	0,096488236	1,11E-39	1,48E-35	0,231	0,284	GMP_Granulocytes
ATIC	-0,15707901	1,13E-39	1,50E-35	0,401	0,647	GMP_Granulocytes
OSTF1	-0,082073676	1,15E-39	1,53E-35	0,252	0,442	GMP_Granulocytes
CEP63	-0,006270184	1,16E-39	1,54E-35	0,292	0,439	GMP_Granulocytes
SMC1A	-0,289416995	1,17E-39	1,55E-35	0,344	0,65	GMP_Granulocytes
KCNE3	-0,109537412	1,18E-39	1,57E-35	0,095	0,254	GMP_Granulocytes
CAMTA1	-0,041776957	1,18E-39	1,57E-35	0,49	0,692	GMP_Granulocytes
C1orf35	-0,085606917	1,19E-39	1,58E-35	0,301	0,503	GMP_Granulocytes
LAT2	-0,21010398	1,20E-39	1,59E-35	0,385	0,644	GMP_Granulocytes
LEPROT	-0,032178604	1,21E-39	1,62E-35	0,318	0,494	GMP_Granulocytes
STXBP3	-0,049244758	1,25E-39	1,66E-35	0,212	0,373	GMP_Granulocytes
CIAO1	-0,130533282	1,25E-39	1,67E-35	0,225	0,444	GMP_Granulocytes
ADM	-0,153207962	1,28E-39	1,71E-35	0,016	0,144	GMP_Granulocytes
CARS	-0,137687076	1,29E-39	1,72E-35	0,063	0,23	GMP_Granulocytes
RPA1	-0,092700565	1,33E-39	1,77E-35	0,246	0,44	GMP_Granulocytes
CTNNAL1	0,150174561	1,34E-39	1,79E-35	0,276	0,297	GMP_Granulocytes
DDX24	-0,1888732	1,35E-39	1,80E-35	0,496	0,749	GMP_Granulocytes
TSPAN13	-0,080619242	1,35E-39	1,80E-35	0,141	0,306	GMP_Granulocytes
ILK	-0,147560772	1,36E-39	1,81E-35	0,206	0,427	GMP_Granulocytes
IDI1	-0,186166912	1,41E-39	1,88E-35	0,211	0,452	GMP_Granulocytes
MTHFD2L	-0,052088167	1,42E-39	1,89E-35	0,276	0,459	GMP_Granulocytes
RALA	-0,108286606	1,43E-39	1,90E-35	0,277	0,487	GMP_Granulocytes
ERP44	-0,061865264	1,46E-39	1,94E-35	0,401	0,606	GMP_Granulocytes
IQGAP1	-0,247876828	1,48E-39	1,96E-35	0,177	0,445	GMP_Granulocytes
BPTF	-0,164462436	1,49E-39	1,98E-35	0,445	0,689	GMP_Granulocytes
OAT	-0,111490304	1,50E-39	1,99E-35	0,25	0,451	GMP_Granulocytes
COA4	-0,0262711	1,50E-39	1,99E-35	0,543	0,733	GMP_Granulocytes
NFKB1	-0,143099924	1,50E-39	1,99E-35	0,155	0,362	GMP_Granulocytes
BRCC3	-0,119572336	1,53E-39	2,03E-35	0,134	0,32	GMP_Granulocytes
SLC25A19	-0,109990286	1,53E-39	2,04E-35	0,174	0,357	GMP_Granulocytes
ZNF22	-0,019945369	1,57E-39	2,09E-35	0,622	0,802	GMP_Granulocytes
MAZ	-0,156519942	1,63E-39	2,16E-35	0,44	0,701	GMP_Granulocytes
PRKAG2	-0,116030848	1,63E-39	2,16E-35	0,093	0,26	GMP_Granulocytes
MTPN	-0,262553982	1,64E-39	2,18E-35	0,569	0,839	GMP_Granulocytes
TTC38	-0,148135518	1,66E-39	2,21E-35	0,05	0,219	GMP_Granulocytes
MRPL4	-0,266199454	1,67E-39	2,22E-35	0,516	0,778	GMP_Granulocytes
TRMT10C	-0,023405155	1,69E-39	2,24E-35	0,454	0,638	GMP_Granulocytes
C6orf62	-0,034621232	1,74E-39	2,31E-35	0,344	0,527	GMP_Granulocytes
PHPT1	0,192442251	1,74E-39	2,31E-35	0,824	0,898	GMP_Granulocytes
PHGDH	-0,176239834	1,79E-39	2,38E-35	0,406	0,651	GMP_Granulocytes
COMMD1	0,04290335	1,80E-39	2,40E-35	0,429	0,569	GMP_Granulocytes
ARL14EP	-0,007768616	1,81E-39	2,41E-35	0,243	0,383	GMP_Granulocytes
ZNRD1	-0,111159598	1,81E-39	2,41E-35	0,584	0,803	GMP_Granulocytes
ZNF280D	-0,043381657	1,81E-39	2,41E-35	0,187	0,343	GMP_Granulocytes
ANAPC15	-0,034423657	1,82E-39	2,42E-35	0,373	0,561	GMP_Granulocytes
GSPT1	-0,203060065	1,86E-39	2,48E-35	0,368	0,654	GMP_Granulocytes
CXXC1	-0,101060768	1,89E-39	2,52E-35	0,208	0,411	GMP_Granulocytes
SNRNP35	-0,098651572	1,92E-39	2,55E-35	0,164	0,347	GMP_Granulocytes
SMC4	-0,312092049	1,95E-39	2,60E-35	0,424	0,715	GMP_Granulocytes
LUC7L3	-0,155607657	1,96E-39	2,61E-35	0,637	0,866	GMP_Granulocytes
MAPKAP1	-0,149277232	1,97E-39	2,62E-35	0,169	0,385	GMP_Granulocytes
PLPP5	0,11174501	1,98E-39	2,64E-35	0,283	0,345	GMP_Granulocytes
NCK2	-0,091516716	2,00E-39	2,66E-35	0,056	0,19	GMP_Granulocytes
MRPL41	-0,099611024	2,02E-39	2,68E-35	0,561	0,788	GMP_Granulocytes
RNF19A	-0,086851052	2,02E-39	2,69E-35	0,128	0,282	GMP_Granulocytes
SNCA	0,109308308	2,05E-39	2,73E-35	0,302	0,356	GMP_Granulocytes
C6orf203	-0,066687208	2,09E-39	2,78E-35	0,152	0,308	GMP_Granulocytes
NDUFA12	-0,236950571	2,16E-39	2,87E-35	0,702	0,902	GMP_Granulocytes
RRAGA	-0,078372119	2,20E-39	2,92E-35	0,163	0,339	GMP_Granulocytes
POLR3E	-0,075125941	2,21E-39	2,94E-35	0,121	0,271	GMP_Granulocytes
YTHDF3	-0,057369199	2,23E-39	2,96E-35	0,125	0,264	GMP_Granulocytes
TATDN1	-0,049770453	2,23E-39	2,97E-35	0,331	0,506	GMP_Granulocytes
MRPS14	0,045151418	2,31E-39	3,08E-35	0,423	0,566	GMP_Granulocytes
TMEM218	0,01736486	2,32E-39	3,08E-35	0,226	0,342	GMP_Granulocytes
HYI	0,042935551	2,33E-39	3,10E-35	0,198	0,267	GMP_Granulocytes
MIDN	-0,094196434	2,33E-39	3,10E-35	0,134	0,288	GMP_Granulocytes
PTPMT1	-0,056634946	2,35E-39	3,13E-35	0,176	0,331	GMP_Granulocytes
RBM10	-0,045806039	2,36E-39	3,14E-35	0,203	0,361	GMP_Granulocytes
CMTM7	-0,113789896	2,37E-39	3,16E-35	0,199	0,398	GMP_Granulocytes
EIF4EBP1	-0,190758395	2,40E-39	3,20E-35	0,704	0,891	GMP_Granulocytes
GCSH	-0,035426887	2,40E-39	3,20E-35	0,473	0,666	GMP_Granulocytes
TMED3	-0,019388267	2,40E-39	3,20E-35	0,601	0,78	GMP_Granulocytes
MRPL23	0,131360562	2,41E-39	3,21E-35	0,368	0,446	GMP_Granulocytes
BICD2	-0,041632287	2,42E-39	3,23E-35	0,136	0,273	GMP_Granulocytes
PSMC6	-0,09445066	2,46E-39	3,28E-35	0,381	0,594	GMP_Granulocytes
API5	-0,142436968	2,48E-39	3,31E-35	0,159	0,372	GMP_Granulocytes
ZRANB2	-0,200166831	2,49E-39	3,31E-35	0,466	0,733	GMP_Granulocytes
CSGALNACT2	-0,153893026	2,52E-39	3,36E-35	0,107	0,3	GMP_Granulocytes
CD84	-0,08816735	2,64E-39	3,52E-35	0,294	0,502	GMP_Granulocytes
USP32	-0,138625667	2,68E-39	3,57E-35	0,067	0,226	GMP_Granulocytes
TMEM259	-0,176618802	2,70E-39	3,59E-35	0,217	0,477	GMP_Granulocytes
APPL1	-0,107437106	2,76E-39	3,67E-35	0,564	0,793	GMP_Granulocytes
RBMX2	0,076411756	2,77E-39	3,69E-35	0,269	0,362	GMP_Granulocytes
PKN2	0,026742039	2,78E-39	3,70E-35	0,196	0,302	GMP_Granulocytes
TXN2	-0,066864203	2,79E-39	3,71E-35	0,562	0,772	GMP_Granulocytes
TSC22D4	-0,003274884	2,80E-39	3,73E-35	0,258	0,386	GMP_Granulocytes
LCOR	-0,151935587	2,84E-39	3,78E-35	0,173	0,396	GMP_Granulocytes
NPEPL1	-0,137690972	2,91E-39	3,87E-35	0,07	0,247	GMP_Granulocytes
PAPOLA	-0,015470587	2,91E-39	3,88E-35	0,578	0,759	GMP_Granulocytes
HEBP2	-0,377455973	2,97E-39	3,95E-35	0,408	0,796	GMP_Granulocytes
FBXO33	-0,124061639	2,98E-39	3,97E-35	0,076	0,233	GMP_Granulocytes
ACO2	-0,133242667	2,99E-39	3,97E-35	0,176	0,384	GMP_Granulocytes
CAND1	-0,035068164	2,99E-39	3,98E-35	0,275	0,447	GMP_Granulocytes
NSMCE3	-0,136073414	3,02E-39	4,02E-35	0,093	0,282	GMP_Granulocytes
TIMM8A	-0,038541947	3,14E-39	4,18E-35	0,219	0,366	GMP_Granulocytes
COX20	-0,061088003	3,14E-39	4,18E-35	0,34	0,539	GMP_Granulocytes
BAALC	-0,201155368	3,17E-39	4,22E-35	0,126	0,369	GMP_Granulocytes
GTF2F1	-0,036654825	3,22E-39	4,29E-35	0,249	0,413	GMP_Granulocytes
MCM5	-0,297836896	3,32E-39	4,41E-35	0,373	0,661	GMP_Granulocytes
CKS2	0,047446741	3,32E-39	4,42E-35	0,641	0,794	GMP_Granulocytes
SF3A1	-0,108415055	3,35E-39	4,45E-35	0,21	0,405	GMP_Granulocytes
TNFRSF10B	-0,122009784	3,37E-39	4,49E-35	0,012	0,136	GMP_Granulocytes
TRIM13	0,024399798	3,38E-39	4,49E-35	0,19	0,276	GMP_Granulocytes
IL2RG	-0,051127345	3,41E-39	4,53E-35	0,255	0,424	GMP_Granulocytes
PMS1	-0,009010657	3,45E-39	4,59E-35	0,192	0,32	GMP_Granulocytes
LRRFIP2	0,025629281	3,53E-39	4,69E-35	0,203	0,314	GMP_Granulocytes
DESI2	-0,159647616	3,59E-39	4,77E-35	0,136	0,35	GMP_Granulocytes
EIF2AK1	-0,086883055	3,62E-39	4,81E-35	0,287	0,494	GMP_Granulocytes
ISYNA1	0,188798512	3,65E-39	4,85E-35	0,254	0,212	GMP_Granulocytes
AFF3	0,122387402	3,67E-39	4,88E-35	0,103	0,046	GMP_Granulocytes
ELOVL6	-0,151295982	3,72E-39	4,95E-35	0,067	0,253	GMP_Granulocytes
ARL17A	-0,111341137	3,77E-39	5,02E-35	0,07	0,223	GMP_Granulocytes
NINJ1	-0,100939725	3,79E-39	5,05E-35	0,091	0,237	GMP_Granulocytes
SHKBP1	-0,105935178	3,82E-39	5,09E-35	0,26	0,457	GMP_Granulocytes
VRK1	0,045419614	3,85E-39	5,12E-35	0,333	0,468	GMP_Granulocytes
RBBP7	-0,166556013	3,86E-39	5,14E-35	0,498	0,748	GMP_Granulocytes
CHRNB1	-0,046589117	3,86E-39	5,14E-35	0,219	0,371	GMP_Granulocytes
MGST3	-0,178359182	3,94E-39	5,24E-35	0,662	0,876	GMP_Granulocytes
RAB1B	-0,072842698	3,96E-39	5,27E-35	0,17	0,334	GMP_Granulocytes
TMX4	-0,126878829	4,02E-39	5,35E-35	0,269	0,499	GMP_Granulocytes
NSRP1	-0,135280057	4,16E-39	5,54E-35	0,279	0,51	GMP_Granulocytes
TNRC6B	-0,01402247	4,21E-39	5,60E-35	0,366	0,532	GMP_Granulocytes
PSME4	-0,079178475	4,23E-39	5,62E-35	0,175	0,345	GMP_Granulocytes
SCAF11	-0,124107629	4,28E-39	5,70E-35	0,586	0,815	GMP_Granulocytes
DDA1	-0,081409808	4,29E-39	5,71E-35	0,129	0,285	GMP_Granulocytes
CHCHD5	0,006074198	4,31E-39	5,73E-35	0,464	0,647	GMP_Granulocytes
RHOT2	-0,077398435	4,34E-39	5,77E-35	0,179	0,34	GMP_Granulocytes
SCAMP1	-0,124395129	4,41E-39	5,87E-35	0,195	0,391	GMP_Granulocytes
MTR	-0,086766498	4,45E-39	5,92E-35	0,18	0,361	GMP_Granulocytes
RPN1	-0,043778642	4,48E-39	5,96E-35	0,572	0,766	GMP_Granulocytes
AFTPH	-0,124854675	4,49E-39	5,97E-35	0,158	0,35	GMP_Granulocytes
CXorf21	0,149859413	4,51E-39	6,00E-35	0,214	0,232	GMP_Granulocytes
SNX17	0,056859225	4,55E-39	6,05E-35	0,399	0,521	GMP_Granulocytes
CACNB4	-0,118073493	4,68E-39	6,23E-35	0,008	0,128	GMP_Granulocytes
LONP2	0,146360172	4,68E-39	6,23E-35	0,214	0,213	GMP_Granulocytes
DNAJA2	0,05045961	4,75E-39	6,32E-35	0,268	0,362	GMP_Granulocytes
TMEM8A	-0,137050742	4,81E-39	6,40E-35	0,048	0,208	GMP_Granulocytes
OCLN	-0,068119743	4,81E-39	6,40E-35	0,116	0,265	GMP_Granulocytes
FAM117A	0,075705567	4,88E-39	6,49E-35	0,282	0,37	GMP_Granulocytes
COX8A	-0,14881581	4,96E-39	6,60E-35	0,874	0,969	GMP_Granulocytes
PROM1	0,123659539	5,03E-39	6,70E-35	0,241	0,272	GMP_Granulocytes
GTF2E2	-0,097855407	5,06E-39	6,73E-35	0,096	0,243	GMP_Granulocytes
FAM200B	-0,05227898	5,15E-39	6,85E-35	0,261	0,426	GMP_Granulocytes
MCM4	-0,124881399	5,18E-39	6,89E-35	0,366	0,604	GMP_Granulocytes
ZDHHC3	-0,095239697	5,18E-39	6,90E-35	0,195	0,383	GMP_Granulocytes
RNF13	-0,114075704	5,27E-39	7,02E-35	0,207	0,406	GMP_Granulocytes
NUDCD3	-0,043607624	5,28E-39	7,03E-35	0,154	0,294	GMP_Granulocytes
DCAF11	0,002409959	5,30E-39	7,05E-35	0,179	0,291	GMP_Granulocytes
NONO	-0,200658802	5,37E-39	7,14E-35	0,623	0,848	GMP_Granulocytes
RNASEH2C	-0,314597052	5,37E-39	7,14E-35	0,831	0,964	GMP_Granulocytes
NT5DC2	-0,13591686	5,39E-39	7,18E-35	0,12	0,314	GMP_Granulocytes
GMPR2	0,059335068	5,67E-39	7,55E-35	0,343	0,442	GMP_Granulocytes
TMIGD2	0,154609366	5,95E-39	7,92E-35	0,312	0,344	GMP_Granulocytes
DNAJB14	-0,069767464	6,01E-39	8,00E-35	0,197	0,365	GMP_Granulocytes
GCDH	-0,10005234	6,10E-39	8,12E-35	0,236	0,435	GMP_Granulocytes
ATG16L2	-0,180897428	6,28E-39	8,35E-35	0,185	0,434	GMP_Granulocytes
ILF3	-0,172510279	6,30E-39	8,39E-35	0,556	0,794	GMP_Granulocytes
RAD23A	0,014765947	6,30E-39	8,39E-35	0,435	0,593	GMP_Granulocytes
MAT2A	-0,231668988	6,44E-39	8,57E-35	0,534	0,786	GMP_Granulocytes
THUMPD3	-0,089606073	6,45E-39	8,58E-35	0,213	0,399	GMP_Granulocytes
VTA1	-0,040950431	6,45E-39	8,59E-35	0,173	0,315	GMP_Granulocytes
LONP1	-0,124399198	6,49E-39	8,63E-35	0,148	0,346	GMP_Granulocytes
USP47	-0,074813277	6,63E-39	8,82E-35	0,21	0,384	GMP_Granulocytes
USP10	-0,000420738	6,74E-39	8,97E-35	0,287	0,435	GMP_Granulocytes
C5orf24	-0,027933722	6,79E-39	9,03E-35	0,174	0,305	GMP_Granulocytes
UMPS	-0,082364119	6,79E-39	9,03E-35	0,17	0,337	GMP_Granulocytes
UBA2	-0,142162903	7,09E-39	9,43E-35	0,386	0,625	GMP_Granulocytes
PCID2	-0,122678972	7,27E-39	9,68E-35	0,214	0,419	GMP_Granulocytes
NIFK	-0,257522536	7,56E-39	1,01E-34	0,541	0,811	GMP_Granulocytes
TACC3	-0,138472756	7,66E-39	1,02E-34	0,299	0,531	GMP_Granulocytes
RBM18	-0,083901294	7,73E-39	1,03E-34	0,109	0,26	GMP_Granulocytes
MOB4	-0,112619762	7,93E-39	1,06E-34	0,122	0,283	GMP_Granulocytes
SLMAP	-0,120910642	8,20E-39	1,09E-34	0,106	0,286	GMP_Granulocytes
NUMA1	0,00982394	8,27E-39	1,10E-34	0,235	0,355	GMP_Granulocytes
ARMC1	0,007303354	8,29E-39	1,10E-34	0,207	0,328	GMP_Granulocytes
SEC11C	-0,074385386	8,68E-39	1,15E-34	0,582	0,793	GMP_Granulocytes
IFRD1	-0,062529239	9,00E-39	1,20E-34	0,18	0,34	GMP_Granulocytes
NUDT4	-0,067759285	9,07E-39	1,21E-34	0,183	0,344	GMP_Granulocytes
TRAF7	-0,129664954	9,37E-39	1,25E-34	0,228	0,438	GMP_Granulocytes
SPON2	-0,106420501	9,39E-39	1,25E-34	0,108	0,268	GMP_Granulocytes
SIK3	-0,105834469	9,53E-39	1,27E-34	0,126	0,3	GMP_Granulocytes
SPPL2B	-0,013168443	9,80E-39	1,30E-34	0,235	0,372	GMP_Granulocytes
RNF149	-0,144864979	1,00E-38	1,33E-34	0,127	0,321	GMP_Granulocytes
PAIP1	-0,056376647	1,00E-38	1,34E-34	0,246	0,416	GMP_Granulocytes
FARSA	-0,132545563	1,01E-38	1,34E-34	0,565	0,779	GMP_Granulocytes
DDOST	-0,179898872	1,01E-38	1,35E-34	0,696	0,899	GMP_Granulocytes
TWF2	-0,083069508	1,04E-38	1,38E-34	0,415	0,629	GMP_Granulocytes
SNRNP70	-0,32356446	1,05E-38	1,39E-34	0,544	0,844	GMP_Granulocytes
ZNF37A	-0,129175909	1,06E-38	1,41E-34	0,191	0,405	GMP_Granulocytes
CKAP4	-0,128772027	1,06E-38	1,41E-34	0,019	0,143	GMP_Granulocytes
EWSR1	-0,131202409	1,07E-38	1,42E-34	0,511	0,75	GMP_Granulocytes
TUBGCP4	-0,124688185	1,08E-38	1,43E-34	0,116	0,294	GMP_Granulocytes
TXNRD1	-0,182261702	1,08E-38	1,44E-34	0,327	0,599	GMP_Granulocytes
RBFA	-0,014600697	1,18E-38	1,57E-34	0,318	0,471	GMP_Granulocytes
NECAP1	-0,145924496	1,18E-38	1,57E-34	0,063	0,234	GMP_Granulocytes
SLC1A5	-0,123433507	1,18E-38	1,57E-34	0,097	0,271	GMP_Granulocytes
GSTK1	-0,055403636	1,19E-38	1,59E-34	0,669	0,845	GMP_Granulocytes
OSBP	-0,098629633	1,20E-38	1,59E-34	0,093	0,249	GMP_Granulocytes
ETNK1	-0,086310019	1,20E-38	1,60E-34	0,206	0,395	GMP_Granulocytes
ATP2B4	-0,061466131	1,21E-38	1,60E-34	0,148	0,296	GMP_Granulocytes
NET1	-0,082301717	1,21E-38	1,60E-34	0,114	0,277	GMP_Granulocytes
DNAJC25	-0,11679122	1,24E-38	1,65E-34	0,058	0,209	GMP_Granulocytes
SNUPN	-0,06051423	1,24E-38	1,66E-34	0,176	0,331	GMP_Granulocytes
TPR	-0,156046137	1,26E-38	1,67E-34	0,547	0,791	GMP_Granulocytes
MMADHC	0,002406201	1,26E-38	1,68E-34	0,419	0,582	GMP_Granulocytes
THOP1	-0,107624357	1,27E-38	1,69E-34	0,186	0,379	GMP_Granulocytes
TMEM248	-0,060100296	1,28E-38	1,70E-34	0,219	0,396	GMP_Granulocytes
PAK1IP1	-0,118147943	1,30E-38	1,73E-34	0,23	0,435	GMP_Granulocytes
CWC15	0,082355937	1,31E-38	1,74E-34	0,535	0,673	GMP_Granulocytes
HLTF	0,011762358	1,34E-38	1,79E-34	0,235	0,349	GMP_Granulocytes
RANBP1	-0,270966709	1,35E-38	1,79E-34	0,81	0,951	GMP_Granulocytes
POU2F1	-0,083238099	1,36E-38	1,81E-34	0,141	0,3	GMP_Granulocytes
ELP6	-0,066934167	1,39E-38	1,85E-34	0,24	0,419	GMP_Granulocytes
HNRNPF	-0,344926684	1,40E-38	1,87E-34	0,667	0,895	GMP_Granulocytes
PRPS2	-0,151781036	1,50E-38	2,00E-34	0,229	0,461	GMP_Granulocytes
U2AF2	-0,07291585	1,51E-38	2,01E-34	0,21	0,381	GMP_Granulocytes
KNOP1	0,020881412	1,53E-38	2,03E-34	0,232	0,35	GMP_Granulocytes
WTAP	-0,127265527	1,54E-38	2,05E-34	0,317	0,559	GMP_Granulocytes
ANXA2	-0,150228648	1,54E-38	2,05E-34	0,11	0,286	GMP_Granulocytes
PNPT1	-0,160136713	1,56E-38	2,08E-34	0,154	0,372	GMP_Granulocytes
TRIM27	-0,168451558	1,56E-38	2,08E-34	0,31	0,564	GMP_Granulocytes
DCTN5	-0,108840742	1,61E-38	2,15E-34	0,15	0,334	GMP_Granulocytes
AP3D1	-0,084102448	1,64E-38	2,18E-34	0,19	0,369	GMP_Granulocytes
TMEM131	-0,090646546	1,65E-38	2,19E-34	0,157	0,328	GMP_Granulocytes
GGA1	-0,169034671	1,66E-38	2,21E-34	0,124	0,325	GMP_Granulocytes
UBE2L6	0,046910986	1,70E-38	2,26E-34	0,494	0,633	GMP_Granulocytes
RFT1	-0,097300408	1,72E-38	2,28E-34	0,129	0,295	GMP_Granulocytes
MRPL52	0,050229907	1,72E-38	2,29E-34	0,557	0,715	GMP_Granulocytes
C16orf58	-0,090683446	1,73E-38	2,31E-34	0,137	0,316	GMP_Granulocytes
SWI5	-0,079210375	1,73E-38	2,31E-34	0,191	0,356	GMP_Granulocytes
ALDH18A1	-0,10296867	1,74E-38	2,32E-34	0,17	0,354	GMP_Granulocytes
ZCRB1	-0,156575531	1,75E-38	2,33E-34	0,587	0,814	GMP_Granulocytes
FBXL15	0,025190742	1,76E-38	2,35E-34	0,263	0,398	GMP_Granulocytes
SRPRA	-0,073728273	1,77E-38	2,36E-34	0,231	0,418	GMP_Granulocytes
TTC17	-0,017694486	1,77E-38	2,36E-34	0,273	0,432	GMP_Granulocytes
GALNT11	-0,109074436	1,80E-38	2,39E-34	0,081	0,243	GMP_Granulocytes
TCEAL8	0,015060776	1,81E-38	2,41E-34	0,358	0,503	GMP_Granulocytes
SYS1	-0,104998409	1,82E-38	2,42E-34	0,134	0,305	GMP_Granulocytes
NPEPPS	-0,016840436	1,88E-38	2,50E-34	0,258	0,409	GMP_Granulocytes
CARS2	-0,174644493	2,00E-38	2,67E-34	0,225	0,48	GMP_Granulocytes
PGLS	0,04239621	2,01E-38	2,67E-34	0,792	0,928	GMP_Granulocytes
BCAP29	0,000619809	2,02E-38	2,69E-34	0,185	0,313	GMP_Granulocytes
ZMYM2	0,034232411	2,03E-38	2,70E-34	0,218	0,312	GMP_Granulocytes
SH3GL1	-0,086448202	2,03E-38	2,71E-34	0,056	0,185	GMP_Granulocytes
MORF4L2	-0,109737009	2,04E-38	2,72E-34	0,447	0,659	GMP_Granulocytes
ZPR1	-0,050339806	2,06E-38	2,74E-34	0,227	0,392	GMP_Granulocytes
POLR3H	-0,147570093	2,06E-38	2,75E-34	0,152	0,36	GMP_Granulocytes
TELO2	-0,078625634	2,07E-38	2,75E-34	0,124	0,281	GMP_Granulocytes
UGGT1	-0,052205562	2,12E-38	2,82E-34	0,204	0,369	GMP_Granulocytes
POLDIP3	-0,115620416	2,14E-38	2,84E-34	0,132	0,315	GMP_Granulocytes
CCDC34	0,070007301	2,20E-38	2,93E-34	0,36	0,48	GMP_Granulocytes
SLC35B4	-0,056428843	2,22E-38	2,95E-34	0,135	0,277	GMP_Granulocytes
ARL6IP1	0,033242129	2,27E-38	3,02E-34	0,357	0,497	GMP_Granulocytes
GIT2	-0,024123245	2,35E-38	3,13E-34	0,251	0,41	GMP_Granulocytes
EHMT1	-0,078799896	2,35E-38	3,13E-34	0,188	0,362	GMP_Granulocytes
LST1	0,026490442	2,41E-38	3,21E-34	0,341	0,479	GMP_Granulocytes
TROVE2	-0,012634343	2,42E-38	3,22E-34	0,233	0,367	GMP_Granulocytes
PREP	-0,110873927	2,46E-38	3,27E-34	0,085	0,246	GMP_Granulocytes
SLCO4A1	-0,146162354	2,47E-38	3,29E-34	0,038	0,198	GMP_Granulocytes
R3HCC1	-0,073232145	2,53E-38	3,36E-34	0,211	0,382	GMP_Granulocytes
BCCIP	-0,114367164	2,55E-38	3,39E-34	0,262	0,468	GMP_Granulocytes
THOC5	-0,107884973	2,55E-38	3,39E-34	0,113	0,288	GMP_Granulocytes
COPS2	-0,085553158	2,58E-38	3,44E-34	0,233	0,419	GMP_Granulocytes
TBCC	-0,125992954	2,66E-38	3,53E-34	0,129	0,309	GMP_Granulocytes
EPS15	-0,093903731	2,71E-38	3,60E-34	0,224	0,416	GMP_Granulocytes
PPM1A	-0,097312838	2,77E-38	3,68E-34	0,122	0,287	GMP_Granulocytes
GBE1	-0,108745675	2,78E-38	3,70E-34	0,116	0,29	GMP_Granulocytes
BAHCC1	0,067933138	2,81E-38	3,74E-34	0,191	0,251	GMP_Granulocytes
SETD2	-0,109178584	2,91E-38	3,87E-34	0,224	0,428	GMP_Granulocytes
DNAJC9	-0,009297534	3,00E-38	3,99E-34	0,353	0,51	GMP_Granulocytes
GOSR1	-0,066138221	3,05E-38	4,06E-34	0,22	0,401	GMP_Granulocytes
TFAM	-0,199735791	3,10E-38	4,13E-34	0,435	0,708	GMP_Granulocytes
TAP2	-0,13512035	3,14E-38	4,17E-34	0,08	0,256	GMP_Granulocytes
XPNPEP1	-0,145919892	3,19E-38	4,24E-34	0,155	0,367	GMP_Granulocytes
CHTOP	0,02827687	3,24E-38	4,32E-34	0,31	0,436	GMP_Granulocytes
C12orf65	0,090343633	3,29E-38	4,37E-34	0,207	0,243	GMP_Granulocytes
KLHL23	-0,075116538	3,34E-38	4,44E-34	0,177	0,343	GMP_Granulocytes
RSRC1	-0,111204675	3,39E-38	4,52E-34	0,309	0,533	GMP_Granulocytes
BTF3L4	-0,127283726	3,40E-38	4,53E-34	0,409	0,634	GMP_Granulocytes
RARS	-0,059621488	3,43E-38	4,57E-34	0,281	0,46	GMP_Granulocytes
C1orf216	-0,073867707	3,43E-38	4,57E-34	0,079	0,204	GMP_Granulocytes
PYURF	-0,073157872	3,45E-38	4,59E-34	0,655	0,843	GMP_Granulocytes
PDS5B	-0,035796643	3,46E-38	4,61E-34	0,222	0,375	GMP_Granulocytes
RSL1D1	0,045196958	3,49E-38	4,65E-34	0,79	0,91	GMP_Granulocytes
DENND4A	-0,067855904	3,55E-38	4,72E-34	0,108	0,254	GMP_Granulocytes
PNPLA8	-0,180005322	3,63E-38	4,82E-34	0,134	0,343	GMP_Granulocytes
GPN3	-0,108187351	3,64E-38	4,84E-34	0,321	0,542	GMP_Granulocytes
GIPC2	-0,091027622	3,68E-38	4,90E-34	0,004	0,102	GMP_Granulocytes
PNO1	-0,123477763	3,75E-38	4,99E-34	0,155	0,34	GMP_Granulocytes
RBM25	-0,253528244	3,76E-38	5,00E-34	0,603	0,863	GMP_Granulocytes
NDUFAF1	-0,115951939	4,03E-38	5,36E-34	0,123	0,298	GMP_Granulocytes
UBA6	-0,104463041	4,07E-38	5,42E-34	0,176	0,367	GMP_Granulocytes
ABHD17A	-0,196821641	4,08E-38	5,42E-34	0,24	0,511	GMP_Granulocytes
SVIP	0,07711124	4,14E-38	5,51E-34	0,345	0,44	GMP_Granulocytes
GON4L	-0,011545776	4,14E-38	5,51E-34	0,183	0,311	GMP_Granulocytes
LRBA	0,099517757	4,21E-38	5,60E-34	0,176	0,195	GMP_Granulocytes
LRRC41	-0,096671976	4,39E-38	5,84E-34	0,218	0,412	GMP_Granulocytes
HMGN5	-0,032456938	4,55E-38	6,06E-34	0,368	0,543	GMP_Granulocytes
GLT8D1	-0,075510627	4,58E-38	6,09E-34	0,143	0,306	GMP_Granulocytes
ASH2L	-0,036098143	4,63E-38	6,17E-34	0,176	0,314	GMP_Granulocytes
POLR3D	-0,012745496	4,65E-38	6,18E-34	0,17	0,28	GMP_Granulocytes
CAD	-0,00367382	4,67E-38	6,22E-34	0,174	0,292	GMP_Granulocytes
DNAJC15	-0,06165401	4,70E-38	6,25E-34	0,567	0,77	GMP_Granulocytes
DDAH1	-0,067550186	4,74E-38	6,30E-34	0,029	0,133	GMP_Granulocytes
MRPS36	0,013571061	4,84E-38	6,44E-34	0,407	0,57	GMP_Granulocytes
ALCAM	-0,150736775	4,85E-38	6,46E-34	0,285	0,525	GMP_Granulocytes
PPP2R2D	-0,143703615	4,87E-38	6,47E-34	0,088	0,271	GMP_Granulocytes
SNX27	-0,112544845	4,90E-38	6,52E-34	0,138	0,323	GMP_Granulocytes
TANK	-0,117177063	4,91E-38	6,53E-34	0,226	0,434	GMP_Granulocytes
MVB12A	-0,040652818	4,94E-38	6,57E-34	0,207	0,354	GMP_Granulocytes
KPNA6	-0,075030712	4,95E-38	6,58E-34	0,143	0,295	GMP_Granulocytes
EIF2D	0,047263141	4,98E-38	6,63E-34	0,274	0,361	GMP_Granulocytes
OAF	-0,125588459	5,25E-38	6,99E-34	0,115	0,294	GMP_Granulocytes
STAU1	-0,101036352	5,30E-38	7,06E-34	0,254	0,458	GMP_Granulocytes
RAB4A	-0,04629583	5,63E-38	7,49E-34	0,315	0,494	GMP_Granulocytes
BIN2	-0,172591587	5,72E-38	7,61E-34	0,251	0,484	GMP_Granulocytes
ATF7	-0,079990773	6,03E-38	8,03E-34	0,123	0,272	GMP_Granulocytes
BNIP3L	0,142869983	6,08E-38	8,09E-34	0,315	0,341	GMP_Granulocytes
SLC25A1	-0,090779496	6,09E-38	8,10E-34	0,186	0,364	GMP_Granulocytes
KIAA1143	0,029129558	6,17E-38	8,21E-34	0,25	0,356	GMP_Granulocytes
BEX4	-0,019132621	6,20E-38	8,25E-34	0,407	0,58	GMP_Granulocytes
FOXN2	-0,150189359	6,41E-38	8,53E-34	0,126	0,331	GMP_Granulocytes
SPPL3	-0,073217676	6,45E-38	8,59E-34	0,157	0,325	GMP_Granulocytes
ARID4A	-0,008645457	6,54E-38	8,70E-34	0,276	0,41	GMP_Granulocytes
TGFB1	-0,154289124	6,70E-38	8,92E-34	0,135	0,345	GMP_Granulocytes
UNC50	-0,053066967	6,71E-38	8,92E-34	0,204	0,363	GMP_Granulocytes
KRT8	-0,167278891	6,75E-38	8,98E-34	0,082	0,277	GMP_Granulocytes
SNHG12	-0,088871611	6,76E-38	9,00E-34	0,219	0,407	GMP_Granulocytes
MPHOSPH8	-0,097822637	6,77E-38	9,00E-34	0,473	0,698	GMP_Granulocytes
TLK2	-0,083264484	6,82E-38	9,07E-34	0,158	0,328	GMP_Granulocytes
SLC25A28	-0,089092785	6,94E-38	9,24E-34	0,113	0,278	GMP_Granulocytes
TFAP4	-0,082726409	7,02E-38	9,34E-34	0,121	0,275	GMP_Granulocytes
SETD5	-0,045695099	7,05E-38	9,38E-34	0,235	0,399	GMP_Granulocytes
TOMM22	0,041474674	7,07E-38	9,40E-34	0,707	0,858	GMP_Granulocytes
NRDC	-0,132552248	7,09E-38	9,44E-34	0,344	0,577	GMP_Granulocytes
NUDT16L1	0,047066599	7,25E-38	9,65E-34	0,218	0,301	GMP_Granulocytes
FAM104A	-0,060975192	7,37E-38	9,80E-34	0,114	0,254	GMP_Granulocytes
SDCCAG8	0,028789444	7,43E-38	9,89E-34	0,308	0,438	GMP_Granulocytes
PYCARD	0,148224163	7,47E-38	9,94E-34	0,804	0,91	GMP_Granulocytes
KAT7	-0,128503672	7,51E-38	1,00E-33	0,135	0,325	GMP_Granulocytes
SLU7	-0,140284196	7,52E-38	1,00E-33	0,264	0,488	GMP_Granulocytes
PRCC	-0,0054882	7,58E-38	1,01E-33	0,21	0,333	GMP_Granulocytes
ZNF33B	0,116407816	7,60E-38	1,01E-33	0,167	0,161	GMP_Granulocytes
EIF2B3	-0,163899734	7,67E-38	1,02E-33	0,161	0,373	GMP_Granulocytes
COPZ1	-0,11762405	7,74E-38	1,03E-33	0,359	0,58	GMP_Granulocytes
SECISBP2	-0,108590302	7,77E-38	1,03E-33	0,248	0,447	GMP_Granulocytes
MYO9B	0,007744144	7,87E-38	1,05E-33	0,202	0,321	GMP_Granulocytes
IFT74	-0,098910555	8,05E-38	1,07E-33	0,17	0,357	GMP_Granulocytes
DHX29	-0,072200453	8,26E-38	1,10E-33	0,231	0,406	GMP_Granulocytes
PDIA4	-0,053426709	8,26E-38	1,10E-33	0,473	0,684	GMP_Granulocytes
S100A8	-0,214497866	8,36E-38	1,11E-33	0,014	0,146	GMP_Granulocytes
GNB1L	-0,081554225	8,45E-38	1,12E-33	0,06	0,181	GMP_Granulocytes
NDUFB5	0,095682637	8,48E-38	1,13E-33	0,662	0,807	GMP_Granulocytes
RFX7	0,063766113	8,69E-38	1,16E-33	0,122	0,162	GMP_Granulocytes
DDX55	-0,201686804	8,82E-38	1,17E-33	0,166	0,401	GMP_Granulocytes
POLR2E	-0,148344602	8,97E-38	1,19E-33	0,498	0,733	GMP_Granulocytes
GFER	-0,123201524	9,29E-38	1,24E-33	0,102	0,287	GMP_Granulocytes
DEGS1	-0,167187038	9,30E-38	1,24E-33	0,142	0,352	GMP_Granulocytes
SLC1A3	-0,147105662	9,37E-38	1,25E-33	0,074	0,247	GMP_Granulocytes
MED31	-0,081214566	9,61E-38	1,28E-33	0,146	0,295	GMP_Granulocytes
LYRM2	-0,051335967	9,66E-38	1,29E-33	0,279	0,454	GMP_Granulocytes
CEP41	0,007437433	9,74E-38	1,30E-33	0,191	0,299	GMP_Granulocytes
PGM2	-0,078334175	9,75E-38	1,30E-33	0,183	0,353	GMP_Granulocytes
TSEN15	0,007063515	9,80E-38	1,30E-33	0,201	0,323	GMP_Granulocytes
COMTD1	-0,114536235	9,88E-38	1,31E-33	0,07	0,225	GMP_Granulocytes
CBX6	-0,139159219	9,91E-38	1,32E-33	0,183	0,401	GMP_Granulocytes
PIGP	-0,055028309	1,02E-37	1,36E-33	0,311	0,497	GMP_Granulocytes
ALG8	-0,062532926	1,08E-37	1,44E-33	0,167	0,32	GMP_Granulocytes
ZNF148	-0,086471021	1,09E-37	1,45E-33	0,228	0,417	GMP_Granulocytes
ACOT9	-0,127936528	1,12E-37	1,50E-33	0,096	0,267	GMP_Granulocytes
CERK	-0,057661341	1,13E-37	1,50E-33	0,146	0,294	GMP_Granulocytes
RHOB	-0,120447453	1,15E-37	1,53E-33	0,01	0,129	GMP_Granulocytes
EIF2S2	-0,270327895	1,16E-37	1,55E-33	0,664	0,891	GMP_Granulocytes
PTPN11	-0,093861817	1,17E-37	1,56E-33	0,238	0,439	GMP_Granulocytes
TCEAL3	0,056662166	1,18E-37	1,57E-33	0,235	0,32	GMP_Granulocytes
ATP13A3	-0,139250288	1,18E-37	1,57E-33	0,128	0,327	GMP_Granulocytes
TTC39C	-0,163468821	1,19E-37	1,58E-33	0,104	0,309	GMP_Granulocytes
GATM	-0,147406922	1,19E-37	1,59E-33	0,054	0,228	GMP_Granulocytes
TRIM33	-0,087804482	1,22E-37	1,62E-33	0,199	0,377	GMP_Granulocytes
SCNM1	0,035205863	1,23E-37	1,63E-33	0,254	0,363	GMP_Granulocytes
ERLEC1	0,119829175	1,31E-37	1,75E-33	0,25	0,287	GMP_Granulocytes
STRBP	-0,071997912	1,32E-37	1,76E-33	0,216	0,394	GMP_Granulocytes
MCMBP	-0,113230066	1,36E-37	1,81E-33	0,134	0,312	GMP_Granulocytes
SCFD1	-0,056376765	1,38E-37	1,84E-33	0,236	0,398	GMP_Granulocytes
MTX1	0,001481015	1,43E-37	1,90E-33	0,378	0,535	GMP_Granulocytes
MICU2	-0,101732945	1,43E-37	1,90E-33	0,201	0,389	GMP_Granulocytes
ING3	-0,048361314	1,46E-37	1,95E-33	0,155	0,302	GMP_Granulocytes
FLYWCH2	-0,053241424	1,50E-37	1,99E-33	0,225	0,393	GMP_Granulocytes
NDUFV2	-0,095669958	1,52E-37	2,02E-33	0,668	0,853	GMP_Granulocytes
WDFY2	0,111800819	1,52E-37	2,03E-33	0,239	0,282	GMP_Granulocytes
DYNC1H1	-0,123709281	1,53E-37	2,03E-33	0,28	0,509	GMP_Granulocytes
FAM234A	-0,025272322	1,54E-37	2,05E-33	0,151	0,273	GMP_Granulocytes
PLD3	-0,145064593	1,56E-37	2,07E-33	0,15	0,345	GMP_Granulocytes
GABARAPL2	0,065203123	1,61E-37	2,14E-33	0,475	0,622	GMP_Granulocytes
TRNT1	-0,060938192	1,61E-37	2,15E-33	0,167	0,322	GMP_Granulocytes
ACACA	-0,086686102	1,73E-37	2,30E-33	0,106	0,257	GMP_Granulocytes
MAPRE2	-0,075114225	1,73E-37	2,31E-33	0,19	0,359	GMP_Granulocytes
CAPZB	-0,117460337	1,74E-37	2,31E-33	0,613	0,828	GMP_Granulocytes
FASTKD1	-0,080300233	1,77E-37	2,36E-33	0,092	0,233	GMP_Granulocytes
CHD2	-0,070436259	1,78E-37	2,37E-33	0,166	0,328	GMP_Granulocytes
CD2AP	-0,004162437	1,80E-37	2,39E-33	0,177	0,294	GMP_Granulocytes
FAM104B	-0,078987078	1,80E-37	2,39E-33	0,207	0,38	GMP_Granulocytes
NEIL2	-0,10580182	1,82E-37	2,42E-33	0,067	0,213	GMP_Granulocytes
PRELID3B	-0,047408449	1,89E-37	2,51E-33	0,189	0,339	GMP_Granulocytes
EID2	-0,109268988	1,91E-37	2,54E-33	0,053	0,202	GMP_Granulocytes
USP11	0,102233093	1,94E-37	2,58E-33	0,185	0,216	GMP_Granulocytes
TUBGCP3	-0,036923755	1,96E-37	2,61E-33	0,128	0,249	GMP_Granulocytes
BCAT1	-0,051483481	2,00E-37	2,66E-33	0,272	0,443	GMP_Granulocytes
FAM192A	0,098261141	2,06E-37	2,74E-33	0,286	0,348	GMP_Granulocytes
IRF3	-0,08578216	2,10E-37	2,80E-33	0,2	0,378	GMP_Granulocytes
EEF1E1	0,052684992	2,16E-37	2,87E-33	0,557	0,7	GMP_Granulocytes
BOD1	-0,09826819	2,19E-37	2,92E-33	0,17	0,365	GMP_Granulocytes
CEP350	-0,018716756	2,21E-37	2,94E-33	0,276	0,42	GMP_Granulocytes
FAM98B	-0,037587253	2,21E-37	2,94E-33	0,178	0,317	GMP_Granulocytes
RABEP1	-0,048029002	2,32E-37	3,09E-33	0,173	0,325	GMP_Granulocytes
CHST13	-0,182490249	2,35E-37	3,13E-33	0,069	0,272	GMP_Granulocytes
FAM208A	-0,021270533	2,42E-37	3,21E-33	0,201	0,342	GMP_Granulocytes
MIS18A	0,014079317	2,42E-37	3,23E-33	0,277	0,407	GMP_Granulocytes
MAN1A2	-0,054417724	2,44E-37	3,25E-33	0,327	0,518	GMP_Granulocytes
WDR12	-0,093034572	2,47E-37	3,28E-33	0,237	0,424	GMP_Granulocytes
POLR3K	-0,053926979	2,58E-37	3,43E-33	0,324	0,499	GMP_Granulocytes
SOAT1	-0,008781339	2,59E-37	3,44E-33	0,123	0,229	GMP_Granulocytes
CNOT1	0,156329564	2,60E-37	3,47E-33	0,247	0,251	GMP_Granulocytes
KIAA0930	-0,139028447	2,62E-37	3,48E-33	0,22	0,434	GMP_Granulocytes
SPOCK3	-0,096803684	2,64E-37	3,52E-33	0,011	0,119	GMP_Granulocytes
NAPA	-0,012721597	2,64E-37	3,52E-33	0,213	0,34	GMP_Granulocytes
BCL7B	-0,165395243	2,67E-37	3,55E-33	0,13	0,345	GMP_Granulocytes
MAP7D3	0,004971727	2,69E-37	3,58E-33	0,213	0,336	GMP_Granulocytes
ZFR	-0,100963961	2,70E-37	3,59E-33	0,289	0,498	GMP_Granulocytes
PLXND1	-0,172881493	2,72E-37	3,62E-33	0,166	0,386	GMP_Granulocytes
TAPBP	-0,162358293	2,81E-37	3,74E-33	0,449	0,695	GMP_Granulocytes
APEH	0,004304708	2,88E-37	3,84E-33	0,267	0,401	GMP_Granulocytes
ZNF146	0,071236156	2,90E-37	3,86E-33	0,215	0,267	GMP_Granulocytes
NUDCD1	-0,070168408	2,93E-37	3,89E-33	0,166	0,327	GMP_Granulocytes
SNHG21	-0,075252943	2,94E-37	3,91E-33	0,127	0,277	GMP_Granulocytes
PARP14	-0,010102323	2,99E-37	3,98E-33	0,218	0,337	GMP_Granulocytes
PIAS1	-0,061105814	3,08E-37	4,09E-33	0,245	0,415	GMP_Granulocytes
DBNL	-0,010207958	3,08E-37	4,10E-33	0,287	0,431	GMP_Granulocytes
NCKAP1L	-0,176138131	3,09E-37	4,11E-33	0,417	0,679	GMP_Granulocytes
PCCB	-0,053587466	3,13E-37	4,16E-33	0,218	0,372	GMP_Granulocytes
DPF2	-0,094531148	3,13E-37	4,17E-33	0,165	0,34	GMP_Granulocytes
FAM217B	-0,004510248	3,21E-37	4,27E-33	0,152	0,265	GMP_Granulocytes
BRK1	0,13754956	3,35E-37	4,46E-33	0,763	0,888	GMP_Granulocytes
KRI1	-0,057379849	3,37E-37	4,48E-33	0,149	0,3	GMP_Granulocytes
STAG1	-0,097693111	3,43E-37	4,57E-33	0,104	0,263	GMP_Granulocytes
CTCF	-0,022443597	3,49E-37	4,64E-33	0,224	0,362	GMP_Granulocytes
DNTTIP1	-0,029372576	3,51E-37	4,67E-33	0,26	0,408	GMP_Granulocytes
RPL21	0,653246242	3,55E-37	4,72E-33	1	1	GMP_Granulocytes
OTUD4	-0,123860733	3,70E-37	4,93E-33	0,148	0,336	GMP_Granulocytes
NOP56	-0,263417631	3,70E-37	4,93E-33	0,649	0,882	GMP_Granulocytes
NUP153	-0,075377618	3,81E-37	5,07E-33	0,171	0,336	GMP_Granulocytes
ENOPH1	-0,148898561	3,83E-37	5,10E-33	0,161	0,364	GMP_Granulocytes
PLEKHA3	-0,185884648	3,89E-37	5,17E-33	0,151	0,391	GMP_Granulocytes
CCNDBP1	-0,085381196	3,89E-37	5,17E-33	0,324	0,522	GMP_Granulocytes
POC1A	-0,114857397	3,97E-37	5,29E-33	0,112	0,277	GMP_Granulocytes
VEZF1	0,082434935	4,03E-37	5,36E-33	0,211	0,268	GMP_Granulocytes
SPTSSA	-0,091292467	4,04E-37	5,37E-33	0,276	0,462	GMP_Granulocytes
PIK3R1	-0,315961285	4,08E-37	5,43E-33	0,373	0,706	GMP_Granulocytes
CCT6A	-0,381392359	4,10E-37	5,45E-33	0,617	0,874	GMP_Granulocytes
TRUB2	-0,033502191	4,10E-37	5,46E-33	0,261	0,416	GMP_Granulocytes
NARF	-0,089060692	4,14E-37	5,51E-33	0,255	0,45	GMP_Granulocytes
PDRG1	-0,104778747	4,15E-37	5,52E-33	0,155	0,341	GMP_Granulocytes
TARBP1	0,111390793	4,29E-37	5,71E-33	0,213	0,23	GMP_Granulocytes
FBXL6	-0,130200259	4,47E-37	5,94E-33	0,041	0,199	GMP_Granulocytes
CAMKK2	-0,061683376	4,50E-37	5,98E-33	0,254	0,435	GMP_Granulocytes
ANP32E	-0,308752506	4,72E-37	6,28E-33	0,487	0,785	GMP_Granulocytes
TAF7	0,051808306	4,78E-37	6,37E-33	0,513	0,655	GMP_Granulocytes
TXLNA	-0,102529764	4,86E-37	6,47E-33	0,135	0,307	GMP_Granulocytes
UBE3C	-0,098481162	4,87E-37	6,48E-33	0,091	0,24	GMP_Granulocytes
SLF1	-0,079422075	4,93E-37	6,56E-33	0,13	0,284	GMP_Granulocytes
CCNG1	0,00468902	4,95E-37	6,58E-33	0,442	0,602	GMP_Granulocytes
STX5	-0,033830412	5,20E-37	6,92E-33	0,223	0,366	GMP_Granulocytes
OXLD1	-0,033545361	5,23E-37	6,96E-33	0,366	0,545	GMP_Granulocytes
NSA2	-0,275176265	5,25E-37	6,99E-33	0,717	0,931	GMP_Granulocytes
UBE2G1	-0,101808696	5,29E-37	7,04E-33	0,169	0,349	GMP_Granulocytes
AKAP17A	-0,140471452	5,52E-37	7,35E-33	0,193	0,407	GMP_Granulocytes
PUS1	-0,116127649	5,55E-37	7,38E-33	0,169	0,37	GMP_Granulocytes
EIF4G2	-0,173409893	5,60E-37	7,45E-33	0,543	0,801	GMP_Granulocytes
HTRA2	-0,131524921	5,71E-37	7,60E-33	0,212	0,418	GMP_Granulocytes
ANKRD39	-0,073558631	5,74E-37	7,64E-33	0,165	0,322	GMP_Granulocytes
MRPL57	0,189802517	5,82E-37	7,75E-33	0,848	0,916	GMP_Granulocytes
PPM1G	-0,321069332	5,86E-37	7,80E-33	0,567	0,865	GMP_Granulocytes
DGAT1	-0,166421608	5,93E-37	7,89E-33	0,106	0,311	GMP_Granulocytes
ERGIC1	-0,071774716	6,16E-37	8,20E-33	0,253	0,439	GMP_Granulocytes
HSPA4L	-0,130302449	6,19E-37	8,23E-33	0,063	0,227	GMP_Granulocytes
CTDSPL2	0,005187004	6,27E-37	8,35E-33	0,183	0,281	GMP_Granulocytes
HNMT	-0,100571461	6,29E-37	8,37E-33	0,064	0,2	GMP_Granulocytes
KRAS	-0,16750425	6,70E-37	8,91E-33	0,204	0,438	GMP_Granulocytes
TMC8	-0,09547066	6,78E-37	9,02E-33	0,228	0,42	GMP_Granulocytes
MGLL	0,076707579	6,79E-37	9,04E-33	0,246	0,313	GMP_Granulocytes
CREG1	-0,340329391	6,83E-37	9,09E-33	0,383	0,75	GMP_Granulocytes
ATP6V1D	-0,045765409	6,92E-37	9,21E-33	0,176	0,323	GMP_Granulocytes
PROSER1	-0,065396707	6,96E-37	9,26E-33	0,08	0,203	GMP_Granulocytes
CCDC58	0,078117193	7,01E-37	9,32E-33	0,259	0,349	GMP_Granulocytes
TP53I13	-0,095044575	7,05E-37	9,38E-33	0,213	0,409	GMP_Granulocytes
FAM111A	-0,141496784	7,14E-37	9,50E-33	0,3	0,524	GMP_Granulocytes
GPATCH2L	-0,067194593	7,18E-37	9,56E-33	0,229	0,406	GMP_Granulocytes
ELF2	-0,082603251	7,57E-37	1,01E-32	0,223	0,407	GMP_Granulocytes
NUFIP1	-0,056652696	7,67E-37	1,02E-32	0,13	0,263	GMP_Granulocytes
CDK12	-0,105503586	7,69E-37	1,02E-32	0,206	0,396	GMP_Granulocytes
ARMCX6	0,074385004	7,69E-37	1,02E-32	0,239	0,316	GMP_Granulocytes
KXD1	-0,112649831	7,70E-37	1,02E-32	0,299	0,505	GMP_Granulocytes
ATAD5	-0,116991157	7,98E-37	1,06E-32	0,224	0,417	GMP_Granulocytes
RFC2	-0,130256498	7,99E-37	1,06E-32	0,278	0,496	GMP_Granulocytes
YDJC	0,005603533	8,16E-37	1,09E-32	0,321	0,469	GMP_Granulocytes
ADNP	-0,043619484	8,23E-37	1,09E-32	0,208	0,361	GMP_Granulocytes
SLC2A4RG	-0,028427508	8,35E-37	1,11E-32	0,2	0,336	GMP_Granulocytes
UTP6	-0,034842292	8,80E-37	1,17E-32	0,269	0,432	GMP_Granulocytes
PIGX	-0,156918234	8,86E-37	1,18E-32	0,138	0,35	GMP_Granulocytes
XPC	-0,1441569	8,90E-37	1,18E-32	0,107	0,291	GMP_Granulocytes
POLR2I	-0,000184333	9,09E-37	1,21E-32	0,624	0,793	GMP_Granulocytes
RAB11FIP2	-0,130188952	9,24E-37	1,23E-32	0,105	0,286	GMP_Granulocytes
ATG10	-0,074273914	9,30E-37	1,24E-32	0,149	0,299	GMP_Granulocytes
GPSM2	0,033579207	9,58E-37	1,27E-32	0,204	0,304	GMP_Granulocytes
PAICS	-0,172544042	9,60E-37	1,28E-32	0,563	0,788	GMP_Granulocytes
PTGER2	-0,029361188	9,61E-37	1,28E-32	0,155	0,275	GMP_Granulocytes
BARD1	0,049644376	1,01E-36	1,35E-32	0,198	0,266	GMP_Granulocytes
CDK13	-0,133712108	1,03E-36	1,37E-32	0,189	0,401	GMP_Granulocytes
ACBD3	-0,09744408	1,03E-36	1,37E-32	0,176	0,362	GMP_Granulocytes
PPP1R10	0,016960128	1,05E-36	1,39E-32	0,202	0,316	GMP_Granulocytes
ABI1	-0,078082758	1,09E-36	1,45E-32	0,214	0,389	GMP_Granulocytes
CSE1L	-0,062527458	1,09E-36	1,45E-32	0,255	0,423	GMP_Granulocytes
COMMD10	-0,104536623	1,12E-36	1,49E-32	0,181	0,363	GMP_Granulocytes
HIGD1A	-0,102244709	1,12E-36	1,49E-32	0,122	0,285	GMP_Granulocytes
NNT	-0,140949148	1,17E-36	1,56E-32	0,179	0,389	GMP_Granulocytes
TMEM101	-0,011704572	1,18E-36	1,57E-32	0,276	0,42	GMP_Granulocytes
CDK5RAP3	-0,091510278	1,19E-36	1,58E-32	0,315	0,513	GMP_Granulocytes
ATP6V1A	-0,112573134	1,22E-36	1,63E-32	0,14	0,319	GMP_Granulocytes
PRRC1	-0,139024889	1,24E-36	1,65E-32	0,163	0,367	GMP_Granulocytes
GSE1	0,011929234	1,26E-36	1,68E-32	0,245	0,358	GMP_Granulocytes
ABT1	-0,111444928	1,28E-36	1,70E-32	0,186	0,375	GMP_Granulocytes
DOCK2	-0,010852805	1,33E-36	1,77E-32	0,259	0,398	GMP_Granulocytes
CTNNBL1	-0,122950463	1,34E-36	1,78E-32	0,235	0,445	GMP_Granulocytes
PHB2	-0,092692982	1,35E-36	1,79E-32	0,76	0,927	GMP_Granulocytes
HGH1	-0,124059842	1,36E-36	1,82E-32	0,037	0,181	GMP_Granulocytes
CENPU	-0,159699564	1,38E-36	1,83E-32	0,261	0,462	GMP_Granulocytes
ACADS	-0,068426146	1,40E-36	1,86E-32	0,162	0,314	GMP_Granulocytes
MSL3	-0,066881317	1,40E-36	1,87E-32	0,142	0,295	GMP_Granulocytes
ARRB1	-0,087425989	1,43E-36	1,90E-32	0,113	0,266	GMP_Granulocytes
TMEM208	0,093304625	1,44E-36	1,91E-32	0,434	0,547	GMP_Granulocytes
UPF3B	-0,035718233	1,47E-36	1,95E-32	0,313	0,482	GMP_Granulocytes
NKAP	-0,037225171	1,47E-36	1,95E-32	0,302	0,475	GMP_Granulocytes
THOC3	-0,00384201	1,54E-36	2,05E-32	0,253	0,382	GMP_Granulocytes
MRPL19	-0,061398088	1,56E-36	2,07E-32	0,267	0,443	GMP_Granulocytes
MRPL27	-0,091107787	1,57E-36	2,08E-32	0,475	0,692	GMP_Granulocytes
HOMER3	-0,185189236	1,57E-36	2,09E-32	0,13	0,347	GMP_Granulocytes
MLH1	-0,106693753	1,59E-36	2,12E-32	0,157	0,332	GMP_Granulocytes
PEMT	-0,102514192	1,59E-36	2,12E-32	0,168	0,342	GMP_Granulocytes
SNHG19	0,259242365	1,59E-36	2,12E-32	0,341	0,379	GMP_Granulocytes
PIGH	-0,073013525	1,59E-36	2,12E-32	0,089	0,217	GMP_Granulocytes
PHKA2	-0,078604614	1,59E-36	2,12E-32	0,15	0,306	GMP_Granulocytes
CSNK1E	-0,097093155	1,60E-36	2,13E-32	0,112	0,267	GMP_Granulocytes
ZNF32	-0,10153283	1,64E-36	2,18E-32	0,212	0,397	GMP_Granulocytes
FANCI	0,019656835	1,64E-36	2,19E-32	0,176	0,271	GMP_Granulocytes
RASSF1	-0,047849003	1,68E-36	2,23E-32	0,281	0,451	GMP_Granulocytes
BLOC1S4	-0,180811955	1,73E-36	2,31E-32	0,097	0,32	GMP_Granulocytes
PNPLA4	-0,1280288	1,76E-36	2,34E-32	0,13	0,305	GMP_Granulocytes
PLAA	-0,142451664	1,78E-36	2,37E-32	0,074	0,248	GMP_Granulocytes
SERPINB10	-0,010915385	1,89E-36	2,52E-32	0,232	0,375	GMP_Granulocytes
SRRM2	-0,38843808	1,90E-36	2,53E-32	0,61	0,923	GMP_Granulocytes
STAT5A	-0,018994884	1,94E-36	2,58E-32	0,311	0,471	GMP_Granulocytes
TRGC1	-0,021721971	1,94E-36	2,59E-32	0,127	0,233	GMP_Granulocytes
ANKLE2	-0,112008556	1,96E-36	2,61E-32	0,216	0,412	GMP_Granulocytes
SCOC	-0,076903341	1,96E-36	2,61E-32	0,19	0,357	GMP_Granulocytes
Sep-06	-0,030926682	1,97E-36	2,62E-32	0,557	0,735	GMP_Granulocytes
ASCC3	-0,15322396	1,98E-36	2,64E-32	0,156	0,367	GMP_Granulocytes
OMA1	-0,127072275	1,99E-36	2,65E-32	0,137	0,323	GMP_Granulocytes
IBTK	-0,102632428	2,04E-36	2,72E-32	0,181	0,371	GMP_Granulocytes
CASP8AP2	-0,020563167	2,06E-36	2,74E-32	0,179	0,302	GMP_Granulocytes
PURA	-0,142264915	2,06E-36	2,75E-32	0,13	0,326	GMP_Granulocytes
ATAD1	-0,071323387	2,12E-36	2,81E-32	0,138	0,29	GMP_Granulocytes
CHAF1A	-0,114654958	2,12E-36	2,82E-32	0,162	0,349	GMP_Granulocytes
ZNF518A	0,035351755	2,14E-36	2,85E-32	0,2	0,294	GMP_Granulocytes
ANAPC7	0,034446921	2,18E-36	2,90E-32	0,198	0,295	GMP_Granulocytes
FLNB	-0,083491959	2,20E-36	2,93E-32	0,128	0,281	GMP_Granulocytes
MFSD14B	-0,074332891	2,32E-36	3,08E-32	0,126	0,273	GMP_Granulocytes
TRIM25	-0,10605234	2,32E-36	3,08E-32	0,147	0,326	GMP_Granulocytes
NFKBIB	-0,088634546	2,40E-36	3,19E-32	0,105	0,249	GMP_Granulocytes
BST2	-0,05484028	2,42E-36	3,21E-32	0,714	0,882	GMP_Granulocytes
EPB41	-0,002518833	2,46E-36	3,27E-32	0,17	0,285	GMP_Granulocytes
VPS72	-0,010122773	2,47E-36	3,29E-32	0,21	0,34	GMP_Granulocytes
MSRA	-0,130444699	2,49E-36	3,31E-32	0,153	0,352	GMP_Granulocytes
NT5C2	0,02557926	2,55E-36	3,40E-32	0,213	0,316	GMP_Granulocytes
IFI16	-0,081548913	2,56E-36	3,41E-32	0,373	0,57	GMP_Granulocytes
ABHD17B	-0,128335744	2,57E-36	3,42E-32	0,119	0,308	GMP_Granulocytes
QSOX1	0,012477636	2,57E-36	3,42E-32	0,23	0,355	GMP_Granulocytes
MSH6	-0,14990897	2,58E-36	3,43E-32	0,335	0,575	GMP_Granulocytes
UTRN	0,038222894	2,59E-36	3,44E-32	0,204	0,283	GMP_Granulocytes
RUFY1	-0,137849573	2,60E-36	3,46E-32	0,162	0,364	GMP_Granulocytes
PRDX1	-0,089089579	2,62E-36	3,49E-32	0,822	0,947	GMP_Granulocytes
CARM1	-0,096422249	2,68E-36	3,56E-32	0,076	0,219	GMP_Granulocytes
NCSTN	-0,005428655	2,68E-36	3,57E-32	0,171	0,282	GMP_Granulocytes
SLC25A26	-0,043044963	2,69E-36	3,57E-32	0,212	0,372	GMP_Granulocytes
MAP7	0,003948404	2,70E-36	3,60E-32	0,238	0,357	GMP_Granulocytes
LARS	-0,260433228	2,79E-36	3,71E-32	0,551	0,824	GMP_Granulocytes
SLC16A7	-0,154374212	2,89E-36	3,85E-32	0,088	0,28	GMP_Granulocytes
POLE3	-0,035584844	2,94E-36	3,91E-32	0,487	0,673	GMP_Granulocytes
ZFC3H1	-0,100467189	2,94E-36	3,91E-32	0,179	0,364	GMP_Granulocytes
TRIM14	-0,075243303	2,98E-36	3,97E-32	0,27	0,458	GMP_Granulocytes
PLOD2	-0,118193483	3,01E-36	4,01E-32	0,034	0,17	GMP_Granulocytes
AGO2	-0,089879394	3,02E-36	4,02E-32	0,142	0,305	GMP_Granulocytes
PDCD5	-0,222324966	3,05E-36	4,05E-32	0,666	0,891	GMP_Granulocytes
CYSTM1	-0,08484285	3,05E-36	4,06E-32	0,118	0,259	GMP_Granulocytes
PHF11	-0,084245045	3,18E-36	4,23E-32	0,176	0,347	GMP_Granulocytes
ACLY	-0,042416094	3,19E-36	4,25E-32	0,191	0,339	GMP_Granulocytes
NELFA	-0,082958103	3,20E-36	4,26E-32	0,106	0,254	GMP_Granulocytes
ZFAND2A	-0,11818622	3,22E-36	4,29E-32	0,084	0,24	GMP_Granulocytes
CMAS	-0,015290285	3,27E-36	4,36E-32	0,203	0,328	GMP_Granulocytes
GSS	-0,073656075	3,29E-36	4,38E-32	0,231	0,402	GMP_Granulocytes
NBEAL2	-0,163164094	3,42E-36	4,55E-32	0,06	0,242	GMP_Granulocytes
CMSS1	-0,068678886	3,45E-36	4,59E-32	0,301	0,476	GMP_Granulocytes
CLCN7	-0,046703658	3,51E-36	4,67E-32	0,18	0,331	GMP_Granulocytes
RNF24	-0,11296121	3,54E-36	4,71E-32	0,284	0,485	GMP_Granulocytes
RNASEH2B	-0,064836019	3,56E-36	4,74E-32	0,75	0,91	GMP_Granulocytes
SNRPC	-0,237669825	3,58E-36	4,76E-32	0,662	0,877	GMP_Granulocytes
OFD1	-0,039836354	3,60E-36	4,79E-32	0,193	0,347	GMP_Granulocytes
CDK2AP2	-0,056903195	3,70E-36	4,92E-32	0,363	0,551	GMP_Granulocytes
SCARB1	-0,05712516	3,72E-36	4,95E-32	0,128	0,262	GMP_Granulocytes
CREBRF	-0,108606744	3,75E-36	4,98E-32	0,107	0,279	GMP_Granulocytes
C16orf74	-0,106498099	3,84E-36	5,11E-32	0,289	0,511	GMP_Granulocytes
KIF9	0,161779799	3,95E-36	5,25E-32	0,261	0,271	GMP_Granulocytes
CCDC171	0,037042627	3,95E-36	5,26E-32	0,149	0,215	GMP_Granulocytes
WASF2	-0,135976207	4,08E-36	5,43E-32	0,493	0,73	GMP_Granulocytes
HGSNAT	-0,059765561	4,10E-36	5,46E-32	0,148	0,291	GMP_Granulocytes
GAPVD1	-0,130453398	4,16E-36	5,54E-32	0,151	0,348	GMP_Granulocytes
U2SURP	-0,154862436	4,31E-36	5,74E-32	0,6	0,83	GMP_Granulocytes
KRCC1	0,061651554	4,36E-36	5,81E-32	0,293	0,396	GMP_Granulocytes
NGDN	-0,05349351	4,42E-36	5,88E-32	0,187	0,331	GMP_Granulocytes
TMEM42	-0,027260413	4,50E-36	5,98E-32	0,159	0,277	GMP_Granulocytes
RAC2	-0,3073957	4,56E-36	6,07E-32	0,677	0,905	GMP_Granulocytes
IMP3	0,036297666	4,57E-36	6,08E-32	0,494	0,648	GMP_Granulocytes
RNF5	0,107901867	4,60E-36	6,12E-32	0,324	0,38	GMP_Granulocytes
TXNDC11	-0,092441808	4,60E-36	6,12E-32	0,102	0,253	GMP_Granulocytes
CCNK	-0,095432765	4,69E-36	6,24E-32	0,162	0,337	GMP_Granulocytes
PSMG3	-0,042346602	4,75E-36	6,31E-32	0,307	0,482	GMP_Granulocytes
RFC5	-0,077332644	4,79E-36	6,38E-32	0,142	0,296	GMP_Granulocytes
ZXDC	-0,065756957	4,81E-36	6,41E-32	0,063	0,18	GMP_Granulocytes
TM9SF3	-0,153902845	4,92E-36	6,55E-32	0,313	0,558	GMP_Granulocytes
SMAD2	-0,091334534	4,97E-36	6,62E-32	0,195	0,377	GMP_Granulocytes
BANF1	-0,041002252	4,98E-36	6,62E-32	0,709	0,876	GMP_Granulocytes
TMEM14C	0,039427537	5,11E-36	6,80E-32	0,662	0,812	GMP_Granulocytes
OTUD1	-0,116952548	5,26E-36	6,99E-32	0,012	0,128	GMP_Granulocytes
TRPC4AP	-0,066713061	5,27E-36	7,01E-32	0,153	0,3	GMP_Granulocytes
HBS1L	-0,0681252	5,40E-36	7,18E-32	0,151	0,308	GMP_Granulocytes
MARK3	-0,075266024	5,46E-36	7,27E-32	0,208	0,382	GMP_Granulocytes
MDN1	0,000153372	5,59E-36	7,44E-32	0,186	0,305	GMP_Granulocytes
PSMB4	-0,113129483	5,68E-36	7,56E-32	0,645	0,866	GMP_Granulocytes
C3orf80	-0,107042297	5,68E-36	7,56E-32	0,1	0,267	GMP_Granulocytes
CSNK2B	-0,068037985	5,69E-36	7,58E-32	0,652	0,83	GMP_Granulocytes
PPP6R3	-0,11181567	5,79E-36	7,71E-32	0,137	0,312	GMP_Granulocytes
LRG1	-0,113738856	6,05E-36	8,05E-32	0,05	0,189	GMP_Granulocytes
CRBN	-0,069452345	6,13E-36	8,16E-32	0,312	0,496	GMP_Granulocytes
PLEKHA2	-0,039886331	6,23E-36	8,30E-32	0,146	0,277	GMP_Granulocytes
MOB1A	-0,12863489	6,36E-36	8,46E-32	0,412	0,644	GMP_Granulocytes
LRRC75A	-0,52394354	6,44E-36	8,57E-32	0,488	0,793	GMP_Granulocytes
NAA25	-0,100001067	6,68E-36	8,89E-32	0,176	0,351	GMP_Granulocytes
NFYB	-0,148651284	6,70E-36	8,92E-32	0,165	0,367	GMP_Granulocytes
NDUFS1	-0,042226102	6,71E-36	8,93E-32	0,234	0,391	GMP_Granulocytes
ERO1A	-0,079116643	6,76E-36	8,99E-32	0,194	0,365	GMP_Granulocytes
FUOM	0,030841364	6,86E-36	9,13E-32	0,221	0,337	GMP_Granulocytes
RARRES3	-0,005416025	6,92E-36	9,21E-32	0,268	0,403	GMP_Granulocytes
SARS	-0,14275585	6,99E-36	9,30E-32	0,156	0,348	GMP_Granulocytes
TSR3	-0,192453932	7,00E-36	9,31E-32	0,201	0,462	GMP_Granulocytes
GAPT	-0,075260417	7,02E-36	9,34E-32	0,335	0,529	GMP_Granulocytes
ZNF639	-0,060815242	7,12E-36	9,48E-32	0,142	0,292	GMP_Granulocytes
B4GALT3	0,00423647	7,23E-36	9,62E-32	0,14	0,231	GMP_Granulocytes
SNX10	-0,137428941	7,28E-36	9,69E-32	0,126	0,313	GMP_Granulocytes
ARHGEF6	0,03029751	7,38E-36	9,82E-32	0,275	0,389	GMP_Granulocytes
NAPG	-0,083985717	7,43E-36	9,89E-32	0,143	0,306	GMP_Granulocytes
TCTN3	-0,065603535	7,46E-36	9,93E-32	0,159	0,307	GMP_Granulocytes
TXNL4A	-0,402945894	7,58E-36	1,01E-31	0,514	0,866	GMP_Granulocytes
BMS1	-0,080312195	7,62E-36	1,01E-31	0,23	0,418	GMP_Granulocytes
BIN3	-0,066061757	7,72E-36	1,03E-31	0,131	0,276	GMP_Granulocytes
PSMB10	0,241317195	7,73E-36	1,03E-31	0,194	0,089	GMP_Granulocytes
GNPAT	0,043603844	7,75E-36	1,03E-31	0,233	0,318	GMP_Granulocytes
C9orf16	0,099661741	7,86E-36	1,05E-31	0,773	0,892	GMP_Granulocytes
SAMD1	-0,096389788	7,89E-36	1,05E-31	0,113	0,273	GMP_Granulocytes
NDUFAF4	-0,002694944	7,94E-36	1,06E-31	0,325	0,476	GMP_Granulocytes
PDXDC1	-0,065893855	7,96E-36	1,06E-31	0,104	0,242	GMP_Granulocytes
DNAJC3	-0,106582886	7,99E-36	1,06E-31	0,302	0,514	GMP_Granulocytes
CARNMT1	-0,014604095	8,04E-36	1,07E-31	0,113	0,212	GMP_Granulocytes
DEF6	-0,03315619	8,08E-36	1,07E-31	0,219	0,361	GMP_Granulocytes
AFG3L2	-0,076202024	8,57E-36	1,14E-31	0,226	0,409	GMP_Granulocytes
GABPB1-AS1	-0,233227221	8,87E-36	1,18E-31	0,505	0,789	GMP_Granulocytes
PELP1	-0,089578693	9,24E-36	1,23E-31	0,152	0,316	GMP_Granulocytes
PIGU	-0,046055765	9,45E-36	1,26E-31	0,147	0,277	GMP_Granulocytes
TUBG1	-0,128981944	9,65E-36	1,28E-31	0,105	0,275	GMP_Granulocytes
BAD	0,059900314	9,67E-36	1,29E-31	0,277	0,368	GMP_Granulocytes
NT5C3B	-0,132228422	9,75E-36	1,30E-31	0,134	0,323	GMP_Granulocytes
SPECC1	-0,189189208	9,76E-36	1,30E-31	0,105	0,311	GMP_Granulocytes
TMED10	-0,131571768	9,78E-36	1,30E-31	0,66	0,859	GMP_Granulocytes
GGA3	-0,102139692	9,80E-36	1,30E-31	0,089	0,243	GMP_Granulocytes
POM121C	-0,124947387	9,86E-36	1,31E-31	0,1	0,275	GMP_Granulocytes
TOMM5	0,010469761	1,00E-35	1,33E-31	0,222	0,338	GMP_Granulocytes
NSD1	-0,056449162	1,01E-35	1,34E-31	0,267	0,447	GMP_Granulocytes
DHX32	-0,106629406	1,01E-35	1,35E-31	0,099	0,263	GMP_Granulocytes
FKBP2	0,254479571	1,04E-35	1,38E-31	0,826	0,893	GMP_Granulocytes
TFB1M	-0,098449327	1,05E-35	1,39E-31	0,134	0,295	GMP_Granulocytes
TBC1D15	-0,136705595	1,08E-35	1,43E-31	0,194	0,399	GMP_Granulocytes
OXR1	-0,037805	1,08E-35	1,44E-31	0,174	0,312	GMP_Granulocytes
RPS17	3,899691695	1,09E-35	1,45E-31	0,789	0,791	GMP_Granulocytes
SAAL1	-0,06418651	1,10E-35	1,46E-31	0,215	0,384	GMP_Granulocytes
RRM1	-0,137459847	1,11E-35	1,47E-31	0,287	0,514	GMP_Granulocytes
NPC2	0,155555351	1,13E-35	1,50E-31	0,707	0,821	GMP_Granulocytes
EDEM3	0,009274221	1,13E-35	1,50E-31	0,243	0,367	GMP_Granulocytes
THUMPD1	-0,047786565	1,14E-35	1,51E-31	0,26	0,42	GMP_Granulocytes
ZBTB44	-0,069266238	1,15E-35	1,53E-31	0,292	0,482	GMP_Granulocytes
C16orf91	-0,028457013	1,17E-35	1,55E-31	0,197	0,333	GMP_Granulocytes
CANT1	-0,078704973	1,20E-35	1,59E-31	0,111	0,257	GMP_Granulocytes
SRP54	-0,111217545	1,20E-35	1,59E-31	0,238	0,448	GMP_Granulocytes
ATP2B1	-0,105524742	1,20E-35	1,60E-31	0,216	0,406	GMP_Granulocytes
SSBP4	-0,157441552	1,23E-35	1,63E-31	0,395	0,662	GMP_Granulocytes
KIAA1586	0,055695158	1,24E-35	1,65E-31	0,17	0,222	GMP_Granulocytes
UPP1	-0,125195482	1,25E-35	1,66E-31	0,062	0,208	GMP_Granulocytes
OGFOD3	-0,048070677	1,28E-35	1,70E-31	0,257	0,426	GMP_Granulocytes
PIKFYVE	0,01884861	1,28E-35	1,71E-31	0,187	0,285	GMP_Granulocytes
ETS2	-0,141894521	1,30E-35	1,73E-31	0,184	0,39	GMP_Granulocytes
AFF1	-0,097032384	1,33E-35	1,77E-31	0,153	0,329	GMP_Granulocytes
EXOSC1	0,082731437	1,37E-35	1,83E-31	0,31	0,396	GMP_Granulocytes
RPS15A	0,250395606	1,38E-35	1,83E-31	0,999	1	GMP_Granulocytes
AP2S1	-0,060196098	1,41E-35	1,88E-31	0,805	0,94	GMP_Granulocytes
TMEM203	-0,117663783	1,42E-35	1,88E-31	0,172	0,371	GMP_Granulocytes
LGALS8	-0,11576126	1,42E-35	1,89E-31	0,164	0,348	GMP_Granulocytes
BRD3	0,062273718	1,42E-35	1,89E-31	0,283	0,384	GMP_Granulocytes
ARL1	-0,057895377	1,42E-35	1,89E-31	0,221	0,388	GMP_Granulocytes
PPIL3	0,249713948	1,46E-35	1,94E-31	0,291	0,205	GMP_Granulocytes
SNX3	-0,30765065	1,48E-35	1,96E-31	0,628	0,886	GMP_Granulocytes
PURB	-0,08587507	1,49E-35	1,98E-31	0,154	0,319	GMP_Granulocytes
PSMB8-AS1	0,110307954	1,52E-35	2,02E-31	0,225	0,267	GMP_Granulocytes
CTBP2	-0,109106203	1,52E-35	2,02E-31	0,252	0,453	GMP_Granulocytes
TPD52L2	-0,023938964	1,54E-35	2,04E-31	0,168	0,288	GMP_Granulocytes
NRBP1	-0,119224519	1,56E-35	2,07E-31	0,179	0,366	GMP_Granulocytes
PCBP2	0,074266965	1,58E-35	2,11E-31	0,818	0,921	GMP_Granulocytes
HEXDC	-0,088805423	1,62E-35	2,16E-31	0,128	0,294	GMP_Granulocytes
KCTD20	-0,064591597	1,66E-35	2,21E-31	0,197	0,36	GMP_Granulocytes
RITA1	-0,110197861	1,73E-35	2,30E-31	0,104	0,263	GMP_Granulocytes
ARL8A	-0,134674448	1,76E-35	2,34E-31	0,088	0,262	GMP_Granulocytes
ARID4B	-0,129357551	1,77E-35	2,36E-31	0,405	0,633	GMP_Granulocytes
UPF2	-0,074160842	1,82E-35	2,42E-31	0,268	0,45	GMP_Granulocytes
MRPS34	-0,178587181	1,84E-35	2,44E-31	0,664	0,877	GMP_Granulocytes
MKLN1	-0,108599002	1,88E-35	2,50E-31	0,16	0,343	GMP_Granulocytes
SEC24D	-0,04633206	1,91E-35	2,54E-31	0,14	0,274	GMP_Granulocytes
CHRAC1	-0,126922416	1,95E-35	2,59E-31	0,195	0,401	GMP_Granulocytes
HYOU1	-0,053770011	2,00E-35	2,66E-31	0,246	0,412	GMP_Granulocytes
DMAP1	0,083126658	2,03E-35	2,70E-31	0,221	0,279	GMP_Granulocytes
ZNF581	0,150314808	2,08E-35	2,77E-31	0,289	0,322	GMP_Granulocytes
RAB44	0,062798005	2,11E-35	2,81E-31	0,156	0,21	GMP_Granulocytes
NOV	-0,095151746	2,12E-35	2,82E-31	0,015	0,124	GMP_Granulocytes
PRDX3	-0,126517423	2,15E-35	2,86E-31	0,637	0,831	GMP_Granulocytes
CTNNBIP1	-0,11631907	2,15E-35	2,87E-31	0,203	0,412	GMP_Granulocytes
PIGS	-0,068475645	2,16E-35	2,87E-31	0,115	0,252	GMP_Granulocytes
PRKX	-0,15418579	2,24E-35	2,98E-31	0,099	0,287	GMP_Granulocytes
GLB1	-0,004723897	2,26E-35	3,01E-31	0,174	0,282	GMP_Granulocytes
POLD3	-0,129063662	2,28E-35	3,03E-31	0,16	0,343	GMP_Granulocytes
OTUD6B-AS1	-0,021796031	2,29E-35	3,04E-31	0,248	0,384	GMP_Granulocytes
GLG1	-0,138520135	2,40E-35	3,19E-31	0,191	0,408	GMP_Granulocytes
NAT10	-0,043928563	2,41E-35	3,20E-31	0,208	0,356	GMP_Granulocytes
PRR14	-0,018686593	2,42E-35	3,22E-31	0,137	0,243	GMP_Granulocytes
NGLY1	-0,038228448	2,47E-35	3,29E-31	0,36	0,535	GMP_Granulocytes
NADSYN1	-0,016017127	2,50E-35	3,33E-31	0,176	0,291	GMP_Granulocytes
HIRIP3	-0,020652284	2,54E-35	3,38E-31	0,213	0,335	GMP_Granulocytes
USP7	-0,083817764	2,60E-35	3,46E-31	0,196	0,365	GMP_Granulocytes
AP1M1	-0,081576519	2,60E-35	3,47E-31	0,22	0,4	GMP_Granulocytes
SNHG7	-0,397400259	2,63E-35	3,50E-31	0,479	0,814	GMP_Granulocytes
CARD8	-0,050027867	2,68E-35	3,56E-31	0,233	0,392	GMP_Granulocytes
OGFR	-0,099549845	2,73E-35	3,63E-31	0,15	0,316	GMP_Granulocytes
SSBP3	-0,034849699	2,74E-35	3,65E-31	0,171	0,303	GMP_Granulocytes
WIPF1	-0,132888212	2,74E-35	3,65E-31	0,257	0,469	GMP_Granulocytes
RPUSD4	0,085770212	2,75E-35	3,66E-31	0,176	0,212	GMP_Granulocytes
DFFA	-0,04707627	2,80E-35	3,73E-31	0,205	0,356	GMP_Granulocytes
RBM7	-0,130909024	2,82E-35	3,76E-31	0,177	0,368	GMP_Granulocytes
CPQ	-0,108217591	2,89E-35	3,85E-31	0,078	0,228	GMP_Granulocytes
MCAT	0,014318654	2,97E-35	3,95E-31	0,172	0,275	GMP_Granulocytes
XPO5	-0,037404074	3,03E-35	4,03E-31	0,106	0,226	GMP_Granulocytes
ESYT1	-0,065636185	3,09E-35	4,11E-31	0,144	0,288	GMP_Granulocytes
ING5	-0,024408035	3,12E-35	4,15E-31	0,183	0,321	GMP_Granulocytes
ZNF544	-0,084198106	3,13E-35	4,17E-31	0,139	0,295	GMP_Granulocytes
PARP1	-0,057563191	3,20E-35	4,25E-31	0,675	0,849	GMP_Granulocytes
LARP7	-0,086050019	3,20E-35	4,26E-31	0,391	0,599	GMP_Granulocytes
MRPS18C	-0,043289572	3,21E-35	4,27E-31	0,593	0,776	GMP_Granulocytes
PPP4R3A	-0,116786791	3,33E-35	4,43E-31	0,207	0,407	GMP_Granulocytes
QDPR	-0,067098063	3,35E-35	4,45E-31	0,315	0,499	GMP_Granulocytes
KIN	-0,040651478	3,35E-35	4,45E-31	0,207	0,347	GMP_Granulocytes
TTF1	-0,081247654	3,36E-35	4,47E-31	0,178	0,342	GMP_Granulocytes
METTL17	0,070318571	3,37E-35	4,48E-31	0,169	0,208	GMP_Granulocytes
CLEC2D	0,228258689	3,37E-35	4,49E-31	0,214	0,125	GMP_Granulocytes
CCPG1	-0,154777629	3,42E-35	4,55E-31	0,151	0,356	GMP_Granulocytes
CNOT11	-0,081835503	3,43E-35	4,56E-31	0,157	0,324	GMP_Granulocytes
MOGS	-0,030725173	3,53E-35	4,70E-31	0,197	0,332	GMP_Granulocytes
USP8	-0,007882765	3,67E-35	4,88E-31	0,215	0,344	GMP_Granulocytes
ASPH	-0,068466756	3,70E-35	4,92E-31	0,211	0,381	GMP_Granulocytes
IRF1	-0,139259594	3,70E-35	4,93E-31	0,266	0,47	GMP_Granulocytes
USP4	-0,103428858	3,76E-35	5,01E-31	0,124	0,29	GMP_Granulocytes
CBX3	-0,286775843	3,87E-35	5,15E-31	0,598	0,869	GMP_Granulocytes
CNTLN	-0,132451487	3,90E-35	5,18E-31	0,211	0,423	GMP_Granulocytes
ZMYND8	0,046374549	3,92E-35	5,21E-31	0,2	0,274	GMP_Granulocytes
CCNH	0,076907103	3,94E-35	5,24E-31	0,366	0,475	GMP_Granulocytes
CLN8	-0,135928256	3,95E-35	5,25E-31	0,073	0,235	GMP_Granulocytes
C12orf29	-0,142228019	4,00E-35	5,32E-31	0,153	0,355	GMP_Granulocytes
NENF	-0,371170548	4,08E-35	5,43E-31	0,462	0,868	GMP_Granulocytes
NFE2L2	-0,104811626	4,13E-35	5,50E-31	0,194	0,381	GMP_Granulocytes
ARIH1	-0,085838742	4,14E-35	5,50E-31	0,151	0,315	GMP_Granulocytes
RAF1	-0,131315744	4,14E-35	5,50E-31	0,173	0,371	GMP_Granulocytes
C1orf21	-0,022605137	4,20E-35	5,59E-31	0,19	0,321	GMP_Granulocytes
CCDC6	-0,051091531	4,29E-35	5,71E-31	0,151	0,293	GMP_Granulocytes
ATG5	-0,084996109	4,32E-35	5,75E-31	0,159	0,323	GMP_Granulocytes
WDR3	-0,036036401	4,39E-35	5,84E-31	0,166	0,302	GMP_Granulocytes
PTPN12	-0,148734446	4,44E-35	5,90E-31	0,125	0,317	GMP_Granulocytes
SERPINH1	-0,125205503	4,50E-35	5,99E-31	0,059	0,209	GMP_Granulocytes
LAPTM4B	-0,283962239	4,52E-35	6,01E-31	0,337	0,637	GMP_Granulocytes
MAGT1	-0,052328464	4,53E-35	6,02E-31	0,229	0,386	GMP_Granulocytes
HAUS6	-0,030880223	4,53E-35	6,03E-31	0,169	0,303	GMP_Granulocytes
ORC6	0,092814467	4,61E-35	6,13E-31	0,168	0,192	GMP_Granulocytes
LIPA	-0,014747939	4,63E-35	6,15E-31	0,175	0,286	GMP_Granulocytes
WNK1	-0,094247433	4,69E-35	6,24E-31	0,241	0,437	GMP_Granulocytes
SAYSD1	-0,053138538	4,72E-35	6,28E-31	0,1	0,218	GMP_Granulocytes
GMEB1	-0,103021258	4,76E-35	6,33E-31	0,092	0,245	GMP_Granulocytes
YLPM1	-0,013275201	4,76E-35	6,34E-31	0,232	0,365	GMP_Granulocytes
CALU	-0,078432611	4,97E-35	6,62E-31	0,232	0,412	GMP_Granulocytes
EXOC7	0,001289143	5,05E-35	6,72E-31	0,15	0,246	GMP_Granulocytes
TBC1D2B	-0,117850019	5,21E-35	6,93E-31	0,101	0,265	GMP_Granulocytes
MGA	-0,041177066	5,22E-35	6,94E-31	0,196	0,347	GMP_Granulocytes
SH3GLB2	-0,12265497	5,24E-35	6,97E-31	0,048	0,198	GMP_Granulocytes
MPHOSPH9	-0,009174251	5,32E-35	7,08E-31	0,246	0,372	GMP_Granulocytes
FBXO4	0,0164761	5,58E-35	7,43E-31	0,192	0,289	GMP_Granulocytes
QSER1	-0,019103045	5,59E-35	7,44E-31	0,13	0,236	GMP_Granulocytes
MTIF2	-0,100085222	5,60E-35	7,45E-31	0,23	0,412	GMP_Granulocytes
KLHDC2	-0,051792502	5,62E-35	7,48E-31	0,198	0,35	GMP_Granulocytes
MEA1	0,08852537	5,64E-35	7,51E-31	0,359	0,462	GMP_Granulocytes
CENPK	-0,037365709	5,68E-35	7,56E-31	0,241	0,394	GMP_Granulocytes
MCM6	-0,183809327	5,81E-35	7,73E-31	0,354	0,596	GMP_Granulocytes
C8orf33	-0,071730256	5,92E-35	7,88E-31	0,16	0,311	GMP_Granulocytes
SMYD3	0,0572823	5,96E-35	7,93E-31	0,236	0,32	GMP_Granulocytes
SMARCE1	-0,016770659	6,15E-35	8,19E-31	0,237	0,367	GMP_Granulocytes
ZBTB7A	-0,180473594	6,16E-35	8,19E-31	0,114	0,337	GMP_Granulocytes
ADIPOR2	-0,071464253	6,18E-35	8,22E-31	0,126	0,271	GMP_Granulocytes
LIMA1	0,053261748	6,22E-35	8,27E-31	0,206	0,288	GMP_Granulocytes
OXCT1	-0,026646124	6,35E-35	8,45E-31	0,171	0,295	GMP_Granulocytes
CNOT6L	0,021656006	6,89E-35	9,16E-31	0,223	0,33	GMP_Granulocytes
PIGBOS1	-0,01365901	7,20E-35	9,59E-31	0,256	0,387	GMP_Granulocytes
SLC38A1	-0,128122228	7,23E-35	9,62E-31	0,187	0,383	GMP_Granulocytes
DIS3L	-0,06396154	7,43E-35	9,89E-31	0,13	0,27	GMP_Granulocytes
FUS	-0,029807586	7,46E-35	9,92E-31	0,775	0,917	GMP_Granulocytes
PPP2R5E	-0,098565569	7,46E-35	9,93E-31	0,22	0,412	GMP_Granulocytes
POMC	0,232016169	7,46E-35	9,93E-31	0,127	0,007	GMP_Granulocytes
CREB3L2	0,017248516	7,47E-35	9,94E-31	0,239	0,343	GMP_Granulocytes
NUP160	-0,044394686	7,63E-35	1,01E-30	0,183	0,319	GMP_Granulocytes
DTX3L	-0,080123382	7,76E-35	1,03E-30	0,112	0,26	GMP_Granulocytes
RWDD4	-0,042937428	8,20E-35	1,09E-30	0,266	0,431	GMP_Granulocytes
EIF3G	-0,182263135	8,22E-35	1,09E-30	0,812	0,957	GMP_Granulocytes
RRN3	-0,114088328	8,54E-35	1,14E-30	0,095	0,262	GMP_Granulocytes
CYB5B	0,090114303	8,72E-35	1,16E-30	0,215	0,253	GMP_Granulocytes
NIP7	0,077572019	8,78E-35	1,17E-30	0,232	0,281	GMP_Granulocytes
CREB1	0,058670556	8,80E-35	1,17E-30	0,216	0,288	GMP_Granulocytes
AGPS	-0,059025117	8,83E-35	1,17E-30	0,2	0,356	GMP_Granulocytes
GEMIN8	-0,057640724	8,84E-35	1,18E-30	0,107	0,24	GMP_Granulocytes
GPATCH8	-0,100937347	8,86E-35	1,18E-30	0,143	0,311	GMP_Granulocytes
RNF113A	0,010043479	8,91E-35	1,19E-30	0,185	0,286	GMP_Granulocytes
AKAP8	-0,12779667	8,95E-35	1,19E-30	0,117	0,297	GMP_Granulocytes
RALY	-0,140503439	8,98E-35	1,19E-30	0,475	0,7	GMP_Granulocytes
RBM38	-0,107841049	9,02E-35	1,20E-30	0,043	0,177	GMP_Granulocytes
WDR82	-0,195171338	9,19E-35	1,22E-30	0,205	0,448	GMP_Granulocytes
IFNGR2	-0,045003902	9,31E-35	1,24E-30	0,171	0,322	GMP_Granulocytes
BTG2	-0,108184154	9,34E-35	1,24E-30	0,061	0,207	GMP_Granulocytes
MGAT2	0,001365977	9,43E-35	1,25E-30	0,221	0,337	GMP_Granulocytes
CEP57L1	-0,037136538	9,52E-35	1,27E-30	0,117	0,233	GMP_Granulocytes
ZBED3	-0,125818569	9,56E-35	1,27E-30	0,132	0,318	GMP_Granulocytes
TDG	0,012378266	9,59E-35	1,28E-30	0,229	0,342	GMP_Granulocytes
SIGIRR	-0,015288875	9,84E-35	1,31E-30	0,237	0,374	GMP_Granulocytes
MIIP	-0,077649416	9,94E-35	1,32E-30	0,149	0,301	GMP_Granulocytes
NOL7	-0,283204247	1,03E-34	1,37E-30	0,613	0,874	GMP_Granulocytes
KIAA0100	-0,127322503	1,14E-34	1,52E-30	0,163	0,374	GMP_Granulocytes
TRIM73	0,100293207	1,15E-34	1,53E-30	0,123	0,127	GMP_Granulocytes
SMAP2	-0,259880835	1,17E-34	1,56E-30	0,239	0,517	GMP_Granulocytes
HERPUD2	-0,082913217	1,18E-34	1,57E-30	0,114	0,266	GMP_Granulocytes
INTS1	-0,089161407	1,19E-34	1,58E-30	0,135	0,294	GMP_Granulocytes
LRCH4	-0,002202317	1,22E-34	1,62E-30	0,202	0,314	GMP_Granulocytes
MSL2	-0,001462963	1,22E-34	1,63E-30	0,143	0,25	GMP_Granulocytes
CHST11	-0,119839451	1,24E-34	1,65E-30	0,201	0,412	GMP_Granulocytes
IMMP1L	0,013795047	1,28E-34	1,70E-30	0,218	0,333	GMP_Granulocytes
FGD5-AS1	-0,108074777	1,29E-34	1,72E-30	0,174	0,356	GMP_Granulocytes
CD58	0,029364035	1,31E-34	1,75E-30	0,173	0,252	GMP_Granulocytes
BLCAP	0,016455979	1,32E-34	1,76E-30	0,144	0,228	GMP_Granulocytes
DYNLT1	0,068510437	1,35E-34	1,80E-30	0,402	0,511	GMP_Granulocytes
ATF4	-0,100113761	1,36E-34	1,81E-30	0,613	0,808	GMP_Granulocytes
SP140L	-0,104163547	1,40E-34	1,86E-30	0,116	0,28	GMP_Granulocytes
RNF216	-0,110148639	1,41E-34	1,88E-30	0,141	0,308	GMP_Granulocytes
ZYG11B	-0,076910196	1,42E-34	1,89E-30	0,095	0,229	GMP_Granulocytes
PLAGL2	-0,113633364	1,42E-34	1,89E-30	0,091	0,254	GMP_Granulocytes
SNAP23	0,030685869	1,43E-34	1,90E-30	0,216	0,312	GMP_Granulocytes
KLF11	-0,111965587	1,44E-34	1,91E-30	0,022	0,147	GMP_Granulocytes
AEN	-0,102103262	1,44E-34	1,92E-30	0,046	0,175	GMP_Granulocytes
SLC30A9	0,004734379	1,46E-34	1,94E-30	0,166	0,262	GMP_Granulocytes
SMARCC2	0,040002586	1,46E-34	1,94E-30	0,186	0,248	GMP_Granulocytes
GGCX	0,067451901	1,47E-34	1,96E-30	0,215	0,283	GMP_Granulocytes
ALG6	-0,107221793	1,48E-34	1,97E-30	0,106	0,262	GMP_Granulocytes
COX5B	-0,105786013	1,50E-34	1,99E-30	0,935	0,993	GMP_Granulocytes
HPS3	0,017180061	1,51E-34	2,01E-30	0,124	0,209	GMP_Granulocytes
FAM53C	-0,119933785	1,52E-34	2,02E-30	0,079	0,237	GMP_Granulocytes
ALDH5A1	-0,106667866	1,53E-34	2,03E-30	0,095	0,248	GMP_Granulocytes
SHC1	-0,093858898	1,54E-34	2,04E-30	0,091	0,241	GMP_Granulocytes
NFYC	-0,053292009	1,54E-34	2,05E-30	0,171	0,313	GMP_Granulocytes
TMEM199	-0,076148895	1,55E-34	2,06E-30	0,096	0,232	GMP_Granulocytes
MITD1	0,074904601	1,56E-34	2,08E-30	0,223	0,282	GMP_Granulocytes
MAP3K1	0,060776562	1,59E-34	2,11E-30	0,185	0,243	GMP_Granulocytes
DOCK5	-0,027835886	1,60E-34	2,13E-30	0,17	0,306	GMP_Granulocytes
BMP2K	0,016019341	1,61E-34	2,14E-30	0,125	0,203	GMP_Granulocytes
AAAS	-0,071140234	1,64E-34	2,18E-30	0,134	0,273	GMP_Granulocytes
UBFD1	-0,14564155	1,64E-34	2,18E-30	0,1	0,288	GMP_Granulocytes
NCOA1	-0,116968096	1,65E-34	2,19E-30	0,122	0,292	GMP_Granulocytes
TSPAN5	-0,112620335	1,67E-34	2,22E-30	0,048	0,201	GMP_Granulocytes
GOLPH3L	-0,047780927	1,72E-34	2,29E-30	0,123	0,254	GMP_Granulocytes
RMND5A	-0,020799902	1,74E-34	2,32E-30	0,151	0,276	GMP_Granulocytes
PTGER4	-0,145607953	1,74E-34	2,32E-30	0,124	0,313	GMP_Granulocytes
PRDM1	-0,094417577	1,75E-34	2,33E-30	0,007	0,102	GMP_Granulocytes
CYB5D2	-0,064620788	1,84E-34	2,45E-30	0,085	0,203	GMP_Granulocytes
DR1	-0,065850411	1,89E-34	2,51E-30	0,194	0,351	GMP_Granulocytes
STARD7	-0,097047305	1,89E-34	2,52E-30	0,311	0,512	GMP_Granulocytes
ARPC3	-0,279055167	1,93E-34	2,56E-30	0,958	0,992	GMP_Granulocytes
RAE1	-0,104938425	2,00E-34	2,66E-30	0,182	0,372	GMP_Granulocytes
NAA60	-0,088338565	2,04E-34	2,71E-30	0,085	0,224	GMP_Granulocytes
LARP1B	-0,080829219	2,05E-34	2,73E-30	0,145	0,3	GMP_Granulocytes
AP2M1	-0,206110299	2,07E-34	2,75E-30	0,654	0,871	GMP_Granulocytes
NUP107	-0,065236391	2,11E-34	2,81E-30	0,192	0,342	GMP_Granulocytes
FBXO6	-0,10286446	2,11E-34	2,81E-30	0,044	0,174	GMP_Granulocytes
MCRS1	-0,008335674	2,14E-34	2,84E-30	0,196	0,304	GMP_Granulocytes
ELP2	-0,021970636	2,16E-34	2,87E-30	0,236	0,379	GMP_Granulocytes
RBM12	-0,00293678	2,16E-34	2,88E-30	0,177	0,285	GMP_Granulocytes
DHRS4L2	-0,000489045	2,17E-34	2,88E-30	0,242	0,369	GMP_Granulocytes
MSL1	-0,021534379	2,17E-34	2,88E-30	0,172	0,293	GMP_Granulocytes
SARNP	-0,085939961	2,19E-34	2,92E-30	0,063	0,182	GMP_Granulocytes
RALGAPA2	-0,111418618	2,25E-34	3,00E-30	0,122	0,291	GMP_Granulocytes
ASPSCR1	-0,068051192	2,27E-34	3,02E-30	0,184	0,335	GMP_Granulocytes
LYRM7	0,048205626	2,29E-34	3,04E-30	0,199	0,266	GMP_Granulocytes
THYN1	0,04632157	2,29E-34	3,05E-30	0,408	0,531	GMP_Granulocytes
ODF2L	-0,082011249	2,31E-34	3,07E-30	0,178	0,345	GMP_Granulocytes
DCTN1	-0,000346533	2,37E-34	3,15E-30	0,121	0,204	GMP_Granulocytes
EIF3L	0,139894709	2,42E-34	3,22E-30	0,928	0,98	GMP_Granulocytes
ZNF395	-0,016679669	2,44E-34	3,25E-30	0,11	0,209	GMP_Granulocytes
TMEM242	-0,092025042	2,45E-34	3,26E-30	0,171	0,337	GMP_Granulocytes
NELFB	-0,187602923	2,46E-34	3,27E-30	0,153	0,381	GMP_Granulocytes
PAFAH1B1	-0,076766497	2,51E-34	3,34E-30	0,249	0,435	GMP_Granulocytes
LINC01184	-0,110040603	2,63E-34	3,50E-30	0,115	0,27	GMP_Granulocytes
GNL2	-0,115350322	2,70E-34	3,59E-30	0,192	0,391	GMP_Granulocytes
SLC35A4	-0,062760232	2,74E-34	3,64E-30	0,141	0,28	GMP_Granulocytes
NECAP2	-0,081536732	2,75E-34	3,66E-30	0,157	0,312	GMP_Granulocytes
CCDC43	-0,026979888	2,76E-34	3,67E-30	0,186	0,318	GMP_Granulocytes
CTBP1	-0,014615658	2,78E-34	3,70E-30	0,282	0,429	GMP_Granulocytes
IFNAR1	-0,038349385	2,78E-34	3,70E-30	0,15	0,278	GMP_Granulocytes
FAM208B	-0,009334046	2,89E-34	3,84E-30	0,15	0,251	GMP_Granulocytes
SLC39A10	-0,040625367	2,90E-34	3,85E-30	0,152	0,29	GMP_Granulocytes
OSBPL1A	-0,178040909	2,90E-34	3,86E-30	0,215	0,446	GMP_Granulocytes
BLZF1	-0,05253512	2,99E-34	3,98E-30	0,114	0,237	GMP_Granulocytes
MTAP	-0,089702291	3,01E-34	4,01E-30	0,21	0,391	GMP_Granulocytes
SESTD1	-0,093786313	3,09E-34	4,11E-30	0,075	0,213	GMP_Granulocytes
ICAM2	0,00859336	3,12E-34	4,15E-30	0,333	0,476	GMP_Granulocytes
CEP95	-0,050233368	3,12E-34	4,15E-30	0,139	0,277	GMP_Granulocytes
ACSS1	-0,035527104	3,17E-34	4,22E-30	0,165	0,301	GMP_Granulocytes
EZH2	-0,123318898	3,21E-34	4,28E-30	0,213	0,406	GMP_Granulocytes
UGT3A2	0,163375987	3,27E-34	4,35E-30	0,12	0,034	GMP_Granulocytes
HMG20B	-0,0953126	3,32E-34	4,42E-30	0,282	0,478	GMP_Granulocytes
AKNA	-0,168245038	3,41E-34	4,54E-30	0,118	0,312	GMP_Granulocytes
POLR3GL	-0,005774121	3,53E-34	4,70E-30	0,303	0,447	GMP_Granulocytes
SETD7	-0,100196469	3,60E-34	4,79E-30	0,046	0,17	GMP_Granulocytes
RABAC1	-0,04293448	3,68E-34	4,89E-30	0,755	0,91	GMP_Granulocytes
GNL1	-0,006381199	3,75E-34	4,98E-30	0,164	0,268	GMP_Granulocytes
YBX1	-0,756821373	3,83E-34	5,10E-30	0,916	0,999	GMP_Granulocytes
TAF11	0,059413593	3,84E-34	5,11E-30	0,243	0,33	GMP_Granulocytes
ARF4	-0,090958218	3,86E-34	5,14E-30	0,352	0,562	GMP_Granulocytes
CUL4A	-0,059124321	3,94E-34	5,24E-30	0,191	0,347	GMP_Granulocytes
ZNF692	-0,075143717	3,94E-34	5,24E-30	0,102	0,236	GMP_Granulocytes
ITGB3BP	-0,088510454	3,97E-34	5,28E-30	0,26	0,434	GMP_Granulocytes
EHBP1L1	-0,11157536	3,97E-34	5,29E-30	0,056	0,215	GMP_Granulocytes
ACYP2	0,101415003	4,01E-34	5,33E-30	0,198	0,224	GMP_Granulocytes
STX16	-0,098259008	4,07E-34	5,42E-30	0,191	0,37	GMP_Granulocytes
GTPBP8	-0,006954097	4,11E-34	5,47E-30	0,186	0,293	GMP_Granulocytes
WDR5	-0,101444942	4,14E-34	5,51E-30	0,115	0,274	GMP_Granulocytes
BTK	-0,144882563	4,16E-34	5,53E-30	0,151	0,349	GMP_Granulocytes
TMA16	0,008834138	4,21E-34	5,60E-30	0,32	0,457	GMP_Granulocytes
GFI1	-0,064561976	4,23E-34	5,63E-30	0,133	0,274	GMP_Granulocytes
SIRPA	-0,123295846	4,25E-34	5,65E-30	0,054	0,203	GMP_Granulocytes
DHFR	-0,107913288	4,31E-34	5,74E-30	0,308	0,501	GMP_Granulocytes
TWISTNB	-0,086829317	4,41E-34	5,86E-30	0,384	0,588	GMP_Granulocytes
SDAD1	-0,08938123	4,42E-34	5,89E-30	0,271	0,462	GMP_Granulocytes
H1F0	-0,008752075	4,46E-34	5,94E-30	0,178	0,282	GMP_Granulocytes
OLA1	-0,082790717	4,50E-34	5,99E-30	0,501	0,704	GMP_Granulocytes
PRKD3	-0,074245848	4,66E-34	6,20E-30	0,114	0,256	GMP_Granulocytes
SUMF2	-0,050814877	4,67E-34	6,21E-30	0,457	0,657	GMP_Granulocytes
CASK	0,125680764	4,74E-34	6,31E-30	0,1	0,038	GMP_Granulocytes
DICER1	-0,15873406	4,78E-34	6,36E-30	0,219	0,443	GMP_Granulocytes
ICMT	-0,08644977	4,84E-34	6,44E-30	0,088	0,233	GMP_Granulocytes
CCDC125	-0,10598518	4,87E-34	6,48E-30	0,123	0,29	GMP_Granulocytes
DBF4	-0,101861098	4,93E-34	6,56E-30	0,178	0,357	GMP_Granulocytes
LARP4	-0,018607482	4,98E-34	6,62E-30	0,17	0,294	GMP_Granulocytes
AMPD2	-0,108876808	4,98E-34	6,62E-30	0,119	0,278	GMP_Granulocytes
DBI	-0,08947474	5,00E-34	6,65E-30	0,766	0,915	GMP_Granulocytes
GLOD4	0,033410599	5,01E-34	6,67E-30	0,317	0,439	GMP_Granulocytes
UHRF1BP1L	-0,06205652	5,21E-34	6,93E-30	0,084	0,207	GMP_Granulocytes
CUL1	-0,077397255	5,26E-34	6,99E-30	0,187	0,362	GMP_Granulocytes
ACTR2	-0,454967425	5,33E-34	7,10E-30	0,633	0,93	GMP_Granulocytes
CEP78	-0,092265133	5,42E-34	7,21E-30	0,147	0,319	GMP_Granulocytes
FAM210A	-0,10147694	5,50E-34	7,32E-30	0,13	0,299	GMP_Granulocytes
QTRT1	-0,053839208	5,53E-34	7,36E-30	0,265	0,432	GMP_Granulocytes
ALKBH2	-0,076239497	5,67E-34	7,54E-30	0,181	0,334	GMP_Granulocytes
FADS2	-0,119674588	5,73E-34	7,62E-30	0,068	0,219	GMP_Granulocytes
USP9X	-0,049192944	5,95E-34	7,92E-30	0,141	0,279	GMP_Granulocytes
UBE2Z	0,007024671	5,96E-34	7,93E-30	0,187	0,292	GMP_Granulocytes
PHC3	-0,058446543	6,07E-34	8,08E-30	0,117	0,254	GMP_Granulocytes
TSPAN17	-0,080387068	6,17E-34	8,21E-30	0,027	0,136	GMP_Granulocytes
CCNT2	-0,054410448	6,24E-34	8,30E-30	0,103	0,226	GMP_Granulocytes
HERC5	-0,002103911	6,26E-34	8,34E-30	0,179	0,303	GMP_Granulocytes
TMEM94	0,136625164	6,31E-34	8,40E-30	0,177	0,164	GMP_Granulocytes
RNF40	-0,059368336	6,44E-34	8,57E-30	0,139	0,279	GMP_Granulocytes
PHAX	-0,072337967	6,45E-34	8,58E-30	0,177	0,331	GMP_Granulocytes
DHRS7B	-0,029150435	6,88E-34	9,16E-30	0,129	0,236	GMP_Granulocytes
DENND6B	-0,122040623	6,92E-34	9,21E-30	0,068	0,21	GMP_Granulocytes
CBX1	0,091840444	6,94E-34	9,24E-30	0,179	0,199	GMP_Granulocytes
ANAPC1	-0,030834683	7,18E-34	9,56E-30	0,163	0,288	GMP_Granulocytes
TRMT13	0,034953527	7,24E-34	9,63E-30	0,145	0,224	GMP_Granulocytes
FURIN	-0,095961504	7,31E-34	9,72E-30	0,061	0,192	GMP_Granulocytes
PIGK	-0,071023171	7,31E-34	9,73E-30	0,142	0,29	GMP_Granulocytes
THRAP3	-0,126240571	7,32E-34	9,74E-30	0,559	0,771	GMP_Granulocytes
CHD6	0,011089764	7,50E-34	9,97E-30	0,17	0,261	GMP_Granulocytes
PECAM1	0,019738238	7,52E-34	1,00E-29	0,222	0,328	GMP_Granulocytes
TEX30	0,109402793	7,70E-34	1,02E-29	0,267	0,327	GMP_Granulocytes
CDC16	-0,010162484	7,83E-34	1,04E-29	0,173	0,287	GMP_Granulocytes
DERA	0,036900334	7,85E-34	1,04E-29	0,23	0,322	GMP_Granulocytes
CHKA	-0,085331989	8,17E-34	1,09E-29	0,091	0,232	GMP_Granulocytes
ZNF598	-0,067161865	8,18E-34	1,09E-29	0,126	0,269	GMP_Granulocytes
C1orf123	-0,014763394	8,48E-34	1,13E-29	0,392	0,555	GMP_Granulocytes
ARL5A	-0,000592269	8,63E-34	1,15E-29	0,156	0,254	GMP_Granulocytes
PREB	-0,081401243	8,87E-34	1,18E-29	0,151	0,312	GMP_Granulocytes
ZDHHC16	-0,062948995	9,10E-34	1,21E-29	0,108	0,241	GMP_Granulocytes
NFKB2	-0,105769473	9,13E-34	1,22E-29	0,019	0,133	GMP_Granulocytes
SLC4A7	-0,062594431	9,24E-34	1,23E-29	0,134	0,274	GMP_Granulocytes
C18orf25	-0,07881507	9,33E-34	1,24E-29	0,072	0,203	GMP_Granulocytes
EDEM1	-0,041448853	9,53E-34	1,27E-29	0,109	0,229	GMP_Granulocytes
GFM1	-0,096781243	9,57E-34	1,27E-29	0,122	0,279	GMP_Granulocytes
SART1	-0,159521571	9,93E-34	1,32E-29	0,142	0,344	GMP_Granulocytes
RNPEPL1	-0,136829783	9,99E-34	1,33E-29	0,109	0,29	GMP_Granulocytes
CCNT1	-0,077907554	1,02E-33	1,36E-29	0,147	0,3	GMP_Granulocytes
SYNGR2	-0,000161145	1,03E-33	1,37E-29	0,381	0,535	GMP_Granulocytes
WDR36	-0,091496013	1,07E-33	1,42E-29	0,148	0,317	GMP_Granulocytes
C8orf59	0,04713529	1,08E-33	1,43E-29	0,751	0,886	GMP_Granulocytes
ZBTB16	0,023395277	1,09E-33	1,45E-29	0,172	0,265	GMP_Granulocytes
FOPNL	-0,02450619	1,10E-33	1,46E-29	0,194	0,325	GMP_Granulocytes
CISD3	-0,162019865	1,11E-33	1,48E-29	0,177	0,387	GMP_Granulocytes
PTPN1	-0,126407516	1,12E-33	1,49E-29	0,141	0,32	GMP_Granulocytes
TIMM22	-0,023155206	1,12E-33	1,49E-29	0,154	0,275	GMP_Granulocytes
MTA1	-0,025200327	1,12E-33	1,50E-29	0,163	0,286	GMP_Granulocytes
TMEM33	-0,103096466	1,13E-33	1,50E-29	0,198	0,379	GMP_Granulocytes
PPP3CA	-0,072766668	1,14E-33	1,52E-29	0,226	0,406	GMP_Granulocytes
USP5	-0,049681502	1,17E-33	1,56E-29	0,121	0,252	GMP_Granulocytes
HILPDA	0,091832946	1,21E-33	1,61E-29	0,177	0,189	GMP_Granulocytes
TET2	-0,089089608	1,21E-33	1,61E-29	0,152	0,322	GMP_Granulocytes
SCAMP3	0,009348855	1,22E-33	1,62E-29	0,164	0,252	GMP_Granulocytes
YARS2	0,000968564	1,24E-33	1,65E-29	0,146	0,242	GMP_Granulocytes
G6PD	-0,075524687	1,26E-33	1,68E-29	0,099	0,23	GMP_Granulocytes
RYK	-0,119726881	1,31E-33	1,75E-29	0,08	0,238	GMP_Granulocytes
LIN7C	-0,033027852	1,32E-33	1,76E-29	0,099	0,205	GMP_Granulocytes
PPM1B	-0,011963595	1,33E-33	1,77E-29	0,173	0,286	GMP_Granulocytes
RPP40	-0,030830164	1,35E-33	1,79E-29	0,207	0,34	GMP_Granulocytes
MAT2B	0,041076878	1,36E-33	1,81E-29	0,191	0,269	GMP_Granulocytes
SEH1L	-0,084862166	1,41E-33	1,87E-29	0,184	0,352	GMP_Granulocytes
SPIN1	-0,057056404	1,42E-33	1,89E-29	0,17	0,329	GMP_Granulocytes
SLC5A6	-0,103758676	1,43E-33	1,91E-29	0,087	0,237	GMP_Granulocytes
ZBED5	-0,003883849	1,45E-33	1,93E-29	0,151	0,251	GMP_Granulocytes
SLC25A46	-0,00010824	1,45E-33	1,94E-29	0,151	0,253	GMP_Granulocytes
UBA3	-0,070955246	1,49E-33	1,98E-29	0,165	0,325	GMP_Granulocytes
HNRNPC	-0,269888606	1,49E-33	1,98E-29	0,895	0,981	GMP_Granulocytes
FARSB	-0,042311404	1,51E-33	2,01E-29	0,192	0,333	GMP_Granulocytes
PPP4R3B	-0,026744559	1,53E-33	2,03E-29	0,289	0,444	GMP_Granulocytes
RPS6KA3	0,016020834	1,57E-33	2,10E-29	0,158	0,241	GMP_Granulocytes
DNMT1	-0,224658106	1,60E-33	2,13E-29	0,494	0,745	GMP_Granulocytes
EPS8L2	-0,098765154	1,61E-33	2,14E-29	0,053	0,18	GMP_Granulocytes
CASP2	-0,117975251	1,64E-33	2,18E-29	0,224	0,425	GMP_Granulocytes
EXOSC5	-0,038765387	1,64E-33	2,19E-29	0,398	0,571	GMP_Granulocytes
SNHG10	-0,055187302	1,66E-33	2,20E-29	0,124	0,26	GMP_Granulocytes
SYAP1	-0,072267728	1,70E-33	2,26E-29	0,145	0,283	GMP_Granulocytes
ACSL3	-0,03621191	1,71E-33	2,27E-29	0,109	0,226	GMP_Granulocytes
RNF169	-0,135654319	1,71E-33	2,27E-29	0,078	0,252	GMP_Granulocytes
FTX	-0,000394683	1,73E-33	2,30E-29	0,141	0,237	GMP_Granulocytes
MAP3K11	-0,08609556	1,77E-33	2,36E-29	0,117	0,272	GMP_Granulocytes
PSME3	-0,06998639	1,83E-33	2,43E-29	0,154	0,299	GMP_Granulocytes
CRYBB2	-0,088037731	1,90E-33	2,53E-29	0,003	0,092	GMP_Granulocytes
RWDD2B	-0,059618789	1,92E-33	2,56E-29	0,07	0,186	GMP_Granulocytes
ANKRD26	-0,051442658	1,93E-33	2,57E-29	0,162	0,305	GMP_Granulocytes
GEMIN4	-0,081833884	1,93E-33	2,57E-29	0,12	0,269	GMP_Granulocytes
C16orf54	-0,058991371	1,94E-33	2,58E-29	0,179	0,339	GMP_Granulocytes
ALDH3A2	0,08339475	1,95E-33	2,59E-29	0,141	0,169	GMP_Granulocytes
TMEM170B	-0,127101612	1,98E-33	2,64E-29	0,083	0,236	GMP_Granulocytes
KDSR	-0,084377849	1,98E-33	2,64E-29	0,239	0,434	GMP_Granulocytes
SRSF8	0,010851911	1,99E-33	2,64E-29	0,207	0,302	GMP_Granulocytes
TBPL1	-0,036232624	1,99E-33	2,65E-29	0,127	0,239	GMP_Granulocytes
SNAP29	-0,088659948	2,02E-33	2,69E-29	0,155	0,319	GMP_Granulocytes
WDR13	0,05954347	2,03E-33	2,70E-29	0,236	0,323	GMP_Granulocytes
NRGN	0,117424559	2,03E-33	2,70E-29	0,12	0,071	GMP_Granulocytes
DNAJC8	-0,080566419	2,16E-33	2,87E-29	0,558	0,761	GMP_Granulocytes
CENPN	0,178744542	2,16E-33	2,87E-29	0,231	0,22	GMP_Granulocytes
CXorf38	-0,164755449	2,16E-33	2,88E-29	0,134	0,344	GMP_Granulocytes
FBXL5	-0,073022919	2,19E-33	2,91E-29	0,154	0,307	GMP_Granulocytes
MYD88	-0,125476192	2,21E-33	2,94E-29	0,076	0,231	GMP_Granulocytes
HERC4	-0,022863979	2,23E-33	2,97E-29	0,139	0,251	GMP_Granulocytes
CYYR1	-0,12631135	2,25E-33	3,00E-29	0,063	0,222	GMP_Granulocytes
OTULIN	-0,073296322	2,25E-33	3,00E-29	0,061	0,182	GMP_Granulocytes
PUSL1	-0,096083144	2,28E-33	3,03E-29	0,095	0,237	GMP_Granulocytes
WDR76	-0,108365281	2,30E-33	3,06E-29	0,111	0,271	GMP_Granulocytes
ZC3H14	-0,022043516	2,30E-33	3,06E-29	0,188	0,31	GMP_Granulocytes
RPL29	0,079749096	2,31E-33	3,07E-29	1	1	GMP_Granulocytes
TPI1	-0,021503137	2,34E-33	3,11E-29	0,936	0,989	GMP_Granulocytes
ATP13A1	-0,055768807	2,35E-33	3,13E-29	0,134	0,273	GMP_Granulocytes
APTX	-0,064776072	2,37E-33	3,16E-29	0,118	0,248	GMP_Granulocytes
UBR4	-0,032931708	2,40E-33	3,20E-29	0,204	0,342	GMP_Granulocytes
RGS14	-0,143114645	2,40E-33	3,20E-29	0,076	0,243	GMP_Granulocytes
ATMIN	-0,053892159	2,41E-33	3,21E-29	0,081	0,199	GMP_Granulocytes
CAPN15	-0,097153898	2,42E-33	3,22E-29	0,08	0,228	GMP_Granulocytes
PYROXD1	-0,125505487	2,45E-33	3,27E-29	0,059	0,215	GMP_Granulocytes
UBN1	-0,138874642	2,52E-33	3,36E-29	0,178	0,395	GMP_Granulocytes
ADD3	-0,099455511	2,54E-33	3,37E-29	0,195	0,378	GMP_Granulocytes
ZBTB1	-0,105109437	2,57E-33	3,42E-29	0,086	0,242	GMP_Granulocytes
GABARAPL1	-0,124124887	2,57E-33	3,42E-29	0,028	0,156	GMP_Granulocytes
ADGRG6	-0,071927498	2,60E-33	3,46E-29	0,003	0,085	GMP_Granulocytes
MOB2	-0,036129911	2,62E-33	3,49E-29	0,133	0,245	GMP_Granulocytes
CCDC115	0,022278785	2,63E-33	3,50E-29	0,273	0,381	GMP_Granulocytes
EXOC1	0,001837854	2,64E-33	3,52E-29	0,177	0,282	GMP_Granulocytes
YEATS4	0,058395302	2,76E-33	3,67E-29	0,38	0,486	GMP_Granulocytes
LSM5	0,059132605	2,80E-33	3,72E-29	0,798	0,917	GMP_Granulocytes
RPL23	0,503909977	2,82E-33	3,75E-29	0,999	0,999	GMP_Granulocytes
GNPTG	0,025470557	2,82E-33	3,76E-29	0,149	0,213	GMP_Granulocytes
PDE7A	0,065080497	2,85E-33	3,79E-29	0,166	0,214	GMP_Granulocytes
TM2D2	-0,05973351	2,87E-33	3,82E-29	0,139	0,277	GMP_Granulocytes
KIF20B	-0,201061598	2,90E-33	3,86E-29	0,23	0,464	GMP_Granulocytes
CD44	-0,150527678	2,92E-33	3,88E-29	0,622	0,825	GMP_Granulocytes
CLTA	0,038597018	2,94E-33	3,91E-29	0,808	0,926	GMP_Granulocytes
STK10	-0,075634867	3,04E-33	4,05E-29	0,128	0,279	GMP_Granulocytes
ATG13	-0,036104105	3,07E-33	4,08E-29	0,125	0,246	GMP_Granulocytes
VAV3	-0,116632743	3,12E-33	4,16E-29	0,097	0,264	GMP_Granulocytes
EP300	-0,073663347	3,16E-33	4,21E-29	0,114	0,257	GMP_Granulocytes
MMAB	0,119220655	3,18E-33	4,23E-29	0,275	0,32	GMP_Granulocytes
CPSF1	-0,084055635	3,21E-33	4,27E-29	0,138	0,294	GMP_Granulocytes
GID8	-0,091801772	3,23E-33	4,29E-29	0,199	0,377	GMP_Granulocytes
LRRFIP1	-0,138062374	3,26E-33	4,33E-29	0,609	0,827	GMP_Granulocytes
SLC50A1	-0,01019057	3,35E-33	4,45E-29	0,227	0,358	GMP_Granulocytes
NOL10	-0,051091184	3,40E-33	4,52E-29	0,17	0,31	GMP_Granulocytes
TCTEX1D1	-0,001823056	3,43E-33	4,56E-29	0,141	0,244	GMP_Granulocytes
DCAF12	0,072088491	3,48E-33	4,63E-29	0,176	0,22	GMP_Granulocytes
PRKCD	-0,14132504	3,54E-33	4,71E-29	0,067	0,235	GMP_Granulocytes
CCDC107	-0,075815331	3,60E-33	4,79E-29	0,115	0,253	GMP_Granulocytes
ZNF106	-0,114032777	3,63E-33	4,83E-29	0,251	0,442	GMP_Granulocytes
PLXNB2	-0,155215286	3,74E-33	4,98E-29	0,062	0,223	GMP_Granulocytes
DIS3	0,026272023	3,93E-33	5,22E-29	0,216	0,317	GMP_Granulocytes
SNX1	0,014000668	3,95E-33	5,26E-29	0,201	0,291	GMP_Granulocytes
OCIAD2	0,03853514	3,95E-33	5,26E-29	0,315	0,433	GMP_Granulocytes
ITM2B	-0,233358719	3,97E-33	5,28E-29	0,689	0,921	GMP_Granulocytes
NRXN2	-0,117395376	4,06E-33	5,41E-29	0,032	0,156	GMP_Granulocytes
RABGGTB	-0,02261174	4,07E-33	5,41E-29	0,225	0,367	GMP_Granulocytes
FUT4	-0,039702823	4,08E-33	5,42E-29	0,159	0,294	GMP_Granulocytes
GAMT	0,045597239	4,09E-33	5,44E-29	0,402	0,537	GMP_Granulocytes
ZNF721	-0,026386568	4,26E-33	5,66E-29	0,14	0,253	GMP_Granulocytes
FIBP	-0,019860792	4,39E-33	5,84E-29	0,558	0,734	GMP_Granulocytes
IL18	-0,099273656	4,50E-33	5,99E-29	0,411	0,609	GMP_Granulocytes
TOE1	-0,124069544	4,53E-33	6,03E-29	0,13	0,306	GMP_Granulocytes
CCP110	-0,013499254	4,55E-33	6,05E-29	0,176	0,289	GMP_Granulocytes
CENPJ	-0,067345158	4,58E-33	6,09E-29	0,142	0,284	GMP_Granulocytes
CETN2	0,126913927	4,63E-33	6,16E-29	0,244	0,286	GMP_Granulocytes
UIMC1	-0,12820922	4,64E-33	6,17E-29	0,131	0,305	GMP_Granulocytes
KIAA0319L	-0,122508948	4,64E-33	6,17E-29	0,125	0,305	GMP_Granulocytes
DIDO1	-0,06387161	4,71E-33	6,27E-29	0,151	0,295	GMP_Granulocytes
MRPL3	-0,032662141	4,74E-33	6,31E-29	0,53	0,709	GMP_Granulocytes
CTR9	-0,037688695	4,86E-33	6,47E-29	0,2	0,338	GMP_Granulocytes
BAIAP2	-0,068142043	4,96E-33	6,59E-29	0,021	0,11	GMP_Granulocytes
CCHCR1	-0,074814044	5,01E-33	6,67E-29	0,062	0,185	GMP_Granulocytes
BCL2L12	0,008577669	5,03E-33	6,70E-29	0,225	0,346	GMP_Granulocytes
RECQL	-0,027307367	5,15E-33	6,86E-29	0,175	0,295	GMP_Granulocytes
KAT8	-0,099836226	5,17E-33	6,87E-29	0,223	0,418	GMP_Granulocytes
PGM5	-0,092649782	5,18E-33	6,90E-29	0,009	0,106	GMP_Granulocytes
ZNF131	-0,025554794	5,26E-33	7,00E-29	0,219	0,354	GMP_Granulocytes
RBBP8	-0,064759379	5,29E-33	7,03E-29	0,175	0,328	GMP_Granulocytes
AVEN	-0,098721028	5,31E-33	7,06E-29	0,065	0,208	GMP_Granulocytes
TNKS2	0,008102627	5,36E-33	7,13E-29	0,133	0,222	GMP_Granulocytes
COQ5	-0,04897079	5,46E-33	7,27E-29	0,19	0,336	GMP_Granulocytes
SUMO2	0,185037542	5,49E-33	7,30E-29	0,927	0,976	GMP_Granulocytes
UQCRQ	0,310514809	5,65E-33	7,52E-29	0,841	0,909	GMP_Granulocytes
DUSP2	-0,150565132	5,73E-33	7,63E-29	0,051	0,213	GMP_Granulocytes
PLOD3	-0,094818298	5,77E-33	7,68E-29	0,095	0,235	GMP_Granulocytes
FXN	0,007553134	6,04E-33	8,04E-29	0,216	0,335	GMP_Granulocytes
SCRN1	-0,101722056	6,32E-33	8,40E-29	0,085	0,231	GMP_Granulocytes
ZNF91	0,031223979	6,48E-33	8,62E-29	0,145	0,204	GMP_Granulocytes
MAGED2	0,058560221	6,56E-33	8,73E-29	0,218	0,284	GMP_Granulocytes
GABPB1	-0,008954149	6,71E-33	8,92E-29	0,14	0,247	GMP_Granulocytes
PNKP	0,006937671	6,89E-33	9,17E-29	0,21	0,328	GMP_Granulocytes
EIF3A	-0,069781982	7,01E-33	9,33E-29	0,823	0,952	GMP_Granulocytes
RANGRF	0,00834851	7,02E-33	9,34E-29	0,237	0,347	GMP_Granulocytes
METTL2A	-0,10791401	7,03E-33	9,36E-29	0,089	0,243	GMP_Granulocytes
DDX5	-0,409794411	7,04E-33	9,37E-29	0,787	0,962	GMP_Granulocytes
BDH1	-0,022775055	7,08E-33	9,42E-29	0,134	0,246	GMP_Granulocytes
POLR2C	-0,017200245	7,24E-33	9,64E-29	0,21	0,339	GMP_Granulocytes
ADD1	-0,108329457	7,26E-33	9,67E-29	0,199	0,385	GMP_Granulocytes
POLRMT	-0,126323454	7,31E-33	9,72E-29	0,073	0,237	GMP_Granulocytes
UBA7	-0,039695421	7,32E-33	9,74E-29	0,141	0,27	GMP_Granulocytes
ECD	-0,07279807	7,62E-33	1,01E-28	0,078	0,202	GMP_Granulocytes
NSMCE4A	0,066716646	7,80E-33	1,04E-28	0,234	0,294	GMP_Granulocytes
CHD8	-0,101613041	7,85E-33	1,04E-28	0,207	0,392	GMP_Granulocytes
DYRK1A	-0,027467864	7,90E-33	1,05E-28	0,143	0,268	GMP_Granulocytes
OAZ2	-0,043624343	7,92E-33	1,05E-28	0,152	0,28	GMP_Granulocytes
YWHAQ	-0,155323161	8,04E-33	1,07E-28	0,625	0,836	GMP_Granulocytes
SIVA1	0,0801808	8,06E-33	1,07E-28	0,762	0,889	GMP_Granulocytes
ING2	-0,133800644	8,09E-33	1,08E-28	0,176	0,373	GMP_Granulocytes
FRYL	0,008509727	8,23E-33	1,10E-28	0,208	0,313	GMP_Granulocytes
AGPAT1	-0,09176041	8,41E-33	1,12E-28	0,104	0,248	GMP_Granulocytes
SVBP	0,122280778	8,57E-33	1,14E-28	0,263	0,294	GMP_Granulocytes
RBMXL1	-0,112112146	8,66E-33	1,15E-28	0,078	0,224	GMP_Granulocytes
GTPBP3	-0,007634459	8,84E-33	1,18E-28	0,126	0,218	GMP_Granulocytes
RPS4X	0,298397685	8,95E-33	1,19E-28	1	1	GMP_Granulocytes
RSU1	-0,076877532	9,00E-33	1,20E-28	0,206	0,375	GMP_Granulocytes
TAX1BP3	-0,077219433	9,10E-33	1,21E-28	0,054	0,159	GMP_Granulocytes
THAP4	-0,112899545	9,15E-33	1,22E-28	0,109	0,272	GMP_Granulocytes
UTP20	0,021206746	9,21E-33	1,23E-28	0,106	0,169	GMP_Granulocytes
MKRN2	-0,082630625	9,21E-33	1,23E-28	0,088	0,222	GMP_Granulocytes
GOSR2	-0,070330833	9,30E-33	1,24E-28	0,122	0,265	GMP_Granulocytes
SLC7A1	-0,077844396	9,42E-33	1,25E-28	0,122	0,265	GMP_Granulocytes
SART3	-0,076002422	9,46E-33	1,26E-28	0,122	0,268	GMP_Granulocytes
PHKG2	0,066948246	9,85E-33	1,31E-28	0,182	0,227	GMP_Granulocytes
CDADC1	-0,044882353	1,00E-32	1,33E-28	0,154	0,288	GMP_Granulocytes
SNRK	-0,13409196	1,02E-32	1,35E-28	0,103	0,279	GMP_Granulocytes
YIPF4	-0,07587602	1,02E-32	1,35E-28	0,254	0,439	GMP_Granulocytes
BCL7A	-0,106226212	1,02E-32	1,36E-28	0,124	0,286	GMP_Granulocytes
ABCD4	0,055413846	1,06E-32	1,41E-28	0,176	0,226	GMP_Granulocytes
RNF6	-0,091434979	1,11E-32	1,48E-28	0,104	0,259	GMP_Granulocytes
CD320	-0,078266988	1,13E-32	1,50E-28	0,206	0,369	GMP_Granulocytes
CNOT10	-0,06604964	1,14E-32	1,51E-28	0,121	0,26	GMP_Granulocytes
SETDB2	-0,084413337	1,14E-32	1,51E-28	0,145	0,305	GMP_Granulocytes
SMU1	-0,111316736	1,14E-32	1,51E-28	0,198	0,39	GMP_Granulocytes
RABEPK	-0,045889624	1,15E-32	1,52E-28	0,176	0,307	GMP_Granulocytes
DTWD1	0,007129601	1,17E-32	1,56E-28	0,205	0,313	GMP_Granulocytes
SLC5A3	-0,151186096	1,18E-32	1,57E-28	0,116	0,305	GMP_Granulocytes
DDX10	-0,120145208	1,20E-32	1,60E-28	0,178	0,367	GMP_Granulocytes
EHMT2	0,052918439	1,23E-32	1,63E-28	0,197	0,267	GMP_Granulocytes
OXSR1	-0,021345198	1,24E-32	1,64E-28	0,096	0,196	GMP_Granulocytes
CD1D	-0,114638299	1,24E-32	1,65E-28	0,014	0,131	GMP_Granulocytes
CHEK1	-0,182283668	1,28E-32	1,70E-28	0,265	0,498	GMP_Granulocytes
CAB39	-0,07517327	1,29E-32	1,71E-28	0,126	0,279	GMP_Granulocytes
PIGM	-0,028098886	1,31E-32	1,74E-28	0,131	0,238	GMP_Granulocytes
C12orf76	-0,023003557	1,38E-32	1,83E-28	0,161	0,284	GMP_Granulocytes
C1orf131	-0,072660786	1,41E-32	1,88E-28	0,211	0,373	GMP_Granulocytes
PSD3	-0,111425281	1,41E-32	1,88E-28	0,018	0,138	GMP_Granulocytes
NKIRAS2	0,009019135	1,42E-32	1,89E-28	0,154	0,244	GMP_Granulocytes
ARHGAP1	-0,087894973	1,47E-32	1,96E-28	0,143	0,299	GMP_Granulocytes
MALAT1	-0,125581549	1,51E-32	2,01E-28	0,991	1	GMP_Granulocytes
COPS7A	-0,010973652	1,53E-32	2,03E-28	0,163	0,263	GMP_Granulocytes
PILRB	0,03653178	1,53E-32	2,04E-28	0,18	0,249	GMP_Granulocytes
ADAMTSL4	-0,091529972	1,53E-32	2,04E-28	0,028	0,139	GMP_Granulocytes
METTL21A	0,011723746	1,54E-32	2,05E-28	0,237	0,348	GMP_Granulocytes
UBL7	0,053608782	1,56E-32	2,08E-28	0,252	0,331	GMP_Granulocytes
ORMDL2	-0,033036833	1,58E-32	2,10E-28	0,211	0,357	GMP_Granulocytes
PPRC1	-0,062634855	1,58E-32	2,11E-28	0,11	0,243	GMP_Granulocytes
RNF20	-0,037824376	1,59E-32	2,11E-28	0,14	0,261	GMP_Granulocytes
SNTB1	-0,125408425	1,60E-32	2,14E-28	0,12	0,295	GMP_Granulocytes
CCM2	-0,134876858	1,61E-32	2,14E-28	0,128	0,321	GMP_Granulocytes
WDR41	-0,06210748	1,67E-32	2,22E-28	0,225	0,392	GMP_Granulocytes
CALN1	-0,12984197	1,68E-32	2,23E-28	0,098	0,264	GMP_Granulocytes
VPS41	-0,053876246	1,71E-32	2,28E-28	0,161	0,303	GMP_Granulocytes
CENPH	0,019820904	1,74E-32	2,32E-28	0,305	0,425	GMP_Granulocytes
UBXN4	-0,049375634	1,74E-32	2,32E-28	0,641	0,82	GMP_Granulocytes
ZNF770	0,047908867	1,76E-32	2,34E-28	0,215	0,29	GMP_Granulocytes
RPL13A	0,801926018	1,77E-32	2,35E-28	1	1	GMP_Granulocytes
MT-ND6	0,046831478	1,78E-32	2,36E-28	0,133	0,186	GMP_Granulocytes
TRMT61A	-0,095449055	1,83E-32	2,44E-28	0,094	0,241	GMP_Granulocytes
CIR1	-0,04026849	1,83E-32	2,44E-28	0,33	0,497	GMP_Granulocytes
BACH1	-0,130577856	1,85E-32	2,46E-28	0,12	0,297	GMP_Granulocytes
FCGR1A	-0,085729414	1,87E-32	2,49E-28	0,064	0,185	GMP_Granulocytes
SSH2	-0,091438984	1,87E-32	2,49E-28	0,147	0,305	GMP_Granulocytes
ABCA5	-0,089187902	1,88E-32	2,50E-28	0,049	0,17	GMP_Granulocytes
DDX39B	-0,02310862	1,89E-32	2,51E-28	0,107	0,211	GMP_Granulocytes
ZMYND11	-0,120152719	1,89E-32	2,51E-28	0,113	0,279	GMP_Granulocytes
SURF1	0,017986488	1,90E-32	2,53E-28	0,267	0,398	GMP_Granulocytes
ADIPOR1	-0,068453671	1,91E-32	2,55E-28	0,143	0,29	GMP_Granulocytes
SUPT20H	0,07104585	1,92E-32	2,55E-28	0,166	0,207	GMP_Granulocytes
NIT2	0,017191452	1,94E-32	2,58E-28	0,494	0,641	GMP_Granulocytes
GTF3C3	-0,009345518	1,99E-32	2,64E-28	0,126	0,228	GMP_Granulocytes
ZSCAN16-AS1	0,044189876	2,04E-32	2,72E-28	0,195	0,281	GMP_Granulocytes
NR2C2AP	-0,037071101	2,06E-32	2,74E-28	0,14	0,263	GMP_Granulocytes
SDF2	-0,105279363	2,07E-32	2,76E-28	0,203	0,376	GMP_Granulocytes
RALGPS2	-0,055107749	2,12E-32	2,83E-28	0,151	0,29	GMP_Granulocytes
TFPT	-0,050449656	2,13E-32	2,83E-28	0,192	0,341	GMP_Granulocytes
RHOBTB3	-0,158979877	2,17E-32	2,88E-28	0,155	0,364	GMP_Granulocytes
FEN1	-0,257491728	2,17E-32	2,89E-28	0,309	0,559	GMP_Granulocytes
VARS	-0,00042104	2,21E-32	2,95E-28	0,135	0,23	GMP_Granulocytes
TGIF1	-0,000494643	2,22E-32	2,95E-28	0,167	0,267	GMP_Granulocytes
CBWD1	0,041970477	2,24E-32	2,98E-28	0,137	0,193	GMP_Granulocytes
RCAN1	-0,092056687	2,25E-32	3,00E-28	0,036	0,158	GMP_Granulocytes
FANCF	-0,021648709	2,37E-32	3,15E-28	0,117	0,215	GMP_Granulocytes
PLCB1	-0,075093344	2,41E-32	3,20E-28	0,16	0,324	GMP_Granulocytes
SLC19A1	-0,036627476	2,42E-32	3,22E-28	0,141	0,268	GMP_Granulocytes
RDH11	-0,067583209	2,43E-32	3,24E-28	0,16	0,302	GMP_Granulocytes
FAM69B	-0,101871112	2,46E-32	3,28E-28	0,136	0,304	GMP_Granulocytes
MANBA	-0,007440846	2,47E-32	3,29E-28	0,206	0,328	GMP_Granulocytes
COG3	-0,036822478	2,49E-32	3,32E-28	0,1	0,214	GMP_Granulocytes
TIMM8B	0,159209019	2,51E-32	3,33E-28	0,614	0,722	GMP_Granulocytes
XAB2	-0,068596175	2,52E-32	3,35E-28	0,071	0,186	GMP_Granulocytes
ALG2	-0,039598569	2,54E-32	3,38E-28	0,109	0,216	GMP_Granulocytes
RBM27	-0,028818449	2,63E-32	3,51E-28	0,107	0,205	GMP_Granulocytes
RHOT1	-0,130928625	2,71E-32	3,61E-28	0,136	0,325	GMP_Granulocytes
NCBP1	-0,109989738	2,75E-32	3,66E-28	0,098	0,255	GMP_Granulocytes
HNRNPR	-0,397741009	2,79E-32	3,72E-28	0,626	0,891	GMP_Granulocytes
PANK2	-0,126124817	2,82E-32	3,75E-28	0,127	0,313	GMP_Granulocytes
NPLOC4	-0,040945631	2,83E-32	3,76E-28	0,11	0,226	GMP_Granulocytes
GATA2	0,18846102	3,05E-32	4,06E-28	0,179	0,128	GMP_Granulocytes
EMC10	0,072635811	3,08E-32	4,10E-28	0,318	0,408	GMP_Granulocytes
GNAI2	-0,51405765	3,11E-32	4,13E-28	0,59	0,921	GMP_Granulocytes
ZNF195	-0,002772423	3,12E-32	4,16E-28	0,144	0,243	GMP_Granulocytes
KATNB1	0,052952857	3,18E-32	4,23E-28	0,153	0,2	GMP_Granulocytes
BIRC2	-0,096928485	3,23E-32	4,29E-28	0,111	0,262	GMP_Granulocytes
R3HDM1	-0,015691571	3,25E-32	4,32E-28	0,193	0,309	GMP_Granulocytes
ADAT1	-0,081793477	3,28E-32	4,36E-28	0,072	0,2	GMP_Granulocytes
IFI27L2	0,212285061	3,29E-32	4,37E-28	0,329	0,341	GMP_Granulocytes
DLST	-0,094120324	3,32E-32	4,42E-28	0,108	0,255	GMP_Granulocytes
MAN1A1	-0,043542214	3,34E-32	4,44E-28	0,318	0,495	GMP_Granulocytes
IMPACT	-0,031749203	3,34E-32	4,45E-28	0,236	0,386	GMP_Granulocytes
DYNC1I2	-0,057472417	3,37E-32	4,48E-28	0,205	0,363	GMP_Granulocytes
LMNB1	-0,19520183	3,42E-32	4,55E-28	0,285	0,538	GMP_Granulocytes
RPA3	0,092759524	3,49E-32	4,64E-28	0,658	0,794	GMP_Granulocytes
GSTM5	0,178474837	3,50E-32	4,66E-28	0,15	0,073	GMP_Granulocytes
SNHG8	0,114366297	3,60E-32	4,80E-28	0,874	0,951	GMP_Granulocytes
STK25	-0,052414052	3,81E-32	5,07E-28	0,182	0,322	GMP_Granulocytes
COPG1	0,025366873	3,90E-32	5,19E-28	0,157	0,24	GMP_Granulocytes
RP9	-0,072757589	3,92E-32	5,21E-28	0,159	0,323	GMP_Granulocytes
C1orf52	0,029829435	3,92E-32	5,22E-28	0,201	0,292	GMP_Granulocytes
NUSAP1	0,040570119	3,94E-32	5,25E-28	0,24	0,342	GMP_Granulocytes
SPTY2D1	-0,08262982	3,99E-32	5,31E-28	0,106	0,252	GMP_Granulocytes
LZIC	-0,116448757	4,00E-32	5,32E-28	0,194	0,388	GMP_Granulocytes
MED27	-0,081567478	4,01E-32	5,34E-28	0,089	0,225	GMP_Granulocytes
CHMP6	-0,067142115	4,06E-32	5,40E-28	0,151	0,294	GMP_Granulocytes
GNA15	0,018960343	4,09E-32	5,44E-28	0,439	0,575	GMP_Granulocytes
WAC-AS1	-0,04989822	4,09E-32	5,45E-28	0,209	0,365	GMP_Granulocytes
RNF141	-0,092668292	4,15E-32	5,53E-28	0,101	0,244	GMP_Granulocytes
APIP	-0,041606812	4,25E-32	5,65E-28	0,254	0,406	GMP_Granulocytes
LRR1	-0,002882131	4,35E-32	5,79E-28	0,191	0,299	GMP_Granulocytes
ATXN3	0,02315704	4,37E-32	5,82E-28	0,189	0,285	GMP_Granulocytes
FAM210B	-0,082191629	4,37E-32	5,82E-28	0,142	0,303	GMP_Granulocytes
USP36	-0,098538706	4,43E-32	5,90E-28	0,097	0,244	GMP_Granulocytes
IFT52	-0,025549987	4,58E-32	6,10E-28	0,209	0,343	GMP_Granulocytes
GALNT2	-0,075250081	4,65E-32	6,18E-28	0,155	0,311	GMP_Granulocytes
MED21	0,042387385	4,68E-32	6,23E-28	0,214	0,29	GMP_Granulocytes
FEZ2	-0,02760839	4,69E-32	6,24E-28	0,236	0,373	GMP_Granulocytes
POLK	-0,061727566	4,75E-32	6,32E-28	0,13	0,262	GMP_Granulocytes
PDLIM2	-0,145189229	4,92E-32	6,54E-28	0,09	0,264	GMP_Granulocytes
CALCOCO2	-0,041269122	5,05E-32	6,72E-28	0,256	0,408	GMP_Granulocytes
ZNF121	-0,005054181	5,09E-32	6,78E-28	0,153	0,259	GMP_Granulocytes
YIF1B	0,093066599	5,13E-32	6,83E-28	0,273	0,338	GMP_Granulocytes
RBM4	0,005030943	5,40E-32	7,19E-28	0,189	0,3	GMP_Granulocytes
LEO1	-0,007763112	5,69E-32	7,57E-28	0,189	0,297	GMP_Granulocytes
LSM7	-0,172514829	5,89E-32	7,84E-28	0,934	0,993	GMP_Granulocytes
PTPN4	-0,049804406	5,89E-32	7,84E-28	0,08	0,198	GMP_Granulocytes
PRR5	-0,143382339	6,08E-32	8,09E-28	0,07	0,238	GMP_Granulocytes
HIST1H4C	0,23747242	6,11E-32	8,12E-28	0,603	0,77	GMP_Granulocytes
OSBPL9	0,003599321	6,13E-32	8,16E-28	0,196	0,3	GMP_Granulocytes
DNAJC5	0,020475696	6,16E-32	8,20E-28	0,129	0,209	GMP_Granulocytes
CYBRD1	0,034744908	6,25E-32	8,31E-28	0,144	0,208	GMP_Granulocytes
DYM	0,005169434	6,28E-32	8,35E-28	0,197	0,3	GMP_Granulocytes
KIDINS220	-0,032572127	6,31E-32	8,40E-28	0,161	0,281	GMP_Granulocytes
UHRF1	0,075540476	6,34E-32	8,44E-28	0,247	0,315	GMP_Granulocytes
MOCS2	-0,08005098	6,35E-32	8,44E-28	0,133	0,284	GMP_Granulocytes
CABIN1	0,007516904	6,53E-32	8,69E-28	0,176	0,272	GMP_Granulocytes
PRRC2C	-0,315011586	6,70E-32	8,91E-28	0,593	0,865	GMP_Granulocytes
TACC1	-0,098539542	7,00E-32	9,32E-28	0,225	0,414	GMP_Granulocytes
UBXN2B	-0,123915664	7,13E-32	9,49E-28	0,091	0,245	GMP_Granulocytes
SP1	0,007754664	7,16E-32	9,52E-28	0,157	0,247	GMP_Granulocytes
MPI	-0,05662225	7,42E-32	9,87E-28	0,163	0,3	GMP_Granulocytes
NSUN6	-0,030044727	7,48E-32	9,95E-28	0,107	0,215	GMP_Granulocytes
NRROS	0,155999412	7,53E-32	1,00E-27	0,163	0,12	GMP_Granulocytes
ZFP91	-0,101349392	7,96E-32	1,06E-27	0,125	0,287	GMP_Granulocytes
CXCL2	-0,102022363	8,12E-32	1,08E-27	0,021	0,122	GMP_Granulocytes
NCAPH2	-0,039614579	8,20E-32	1,09E-27	0,16	0,286	GMP_Granulocytes
AASDH	-0,009641512	8,23E-32	1,10E-27	0,149	0,259	GMP_Granulocytes
COA7	-0,081978324	8,43E-32	1,12E-27	0,102	0,243	GMP_Granulocytes
SCAPER	-0,076889522	8,86E-32	1,18E-27	0,084	0,211	GMP_Granulocytes
CSF3R	-0,076963072	9,12E-32	1,21E-27	0,595	0,795	GMP_Granulocytes
APEX1	0,028207666	9,15E-32	1,22E-27	0,887	0,968	GMP_Granulocytes
DPH6	-0,08665542	9,19E-32	1,22E-27	0,071	0,198	GMP_Granulocytes
PRKCA	-0,07487651	9,24E-32	1,23E-27	0,009	0,097	GMP_Granulocytes
CDYL	-0,059428892	9,31E-32	1,24E-27	0,071	0,182	GMP_Granulocytes
GRAMD1A	-0,121245837	9,62E-32	1,28E-27	0,125	0,299	GMP_Granulocytes
PUS7L	-0,047081405	9,66E-32	1,29E-27	0,225	0,369	GMP_Granulocytes
SLC35E1	-0,063085146	9,69E-32	1,29E-27	0,107	0,23	GMP_Granulocytes
PSTPIP1	-0,075686991	9,79E-32	1,30E-27	0,129	0,268	GMP_Granulocytes
SLC29A1	0,009819094	9,91E-32	1,32E-27	0,188	0,284	GMP_Granulocytes
DLG1	-0,099638186	9,92E-32	1,32E-27	0,15	0,32	GMP_Granulocytes
CHCHD2	-0,05447898	1,01E-31	1,34E-27	0,979	0,992	GMP_Granulocytes
AGO1	-0,038247436	1,03E-31	1,37E-27	0,134	0,256	GMP_Granulocytes
FCF1	-0,0461921	1,06E-31	1,42E-27	0,084	0,186	GMP_Granulocytes
SESN1	-0,112595998	1,08E-31	1,43E-27	0,084	0,242	GMP_Granulocytes
ZNF800	-0,13278602	1,08E-31	1,43E-27	0,128	0,311	GMP_Granulocytes
LATS2	-0,081066375	1,08E-31	1,44E-27	0,064	0,186	GMP_Granulocytes
RALB	-0,103799363	1,10E-31	1,46E-27	0,121	0,284	GMP_Granulocytes
RAP2B	-0,129209381	1,10E-31	1,47E-27	0,143	0,331	GMP_Granulocytes
PRMT2	-0,07414246	1,13E-31	1,50E-27	0,243	0,411	GMP_Granulocytes
ZNF451	-0,024248773	1,14E-31	1,52E-27	0,172	0,295	GMP_Granulocytes
ANAPC10	-0,020313542	1,15E-31	1,53E-27	0,151	0,263	GMP_Granulocytes
DRG2	-0,094441398	1,17E-31	1,56E-27	0,183	0,357	GMP_Granulocytes
EFCAB2	0,17198573	1,18E-31	1,57E-27	0,175	0,124	GMP_Granulocytes
OSGIN2	-0,085216764	1,18E-31	1,57E-27	0,068	0,192	GMP_Granulocytes
PIK3CB	-0,090063523	1,19E-31	1,58E-27	0,138	0,29	GMP_Granulocytes
TCIRG1	-0,150057388	1,19E-31	1,58E-27	0,086	0,265	GMP_Granulocytes
DCUN1D1	-0,108021996	1,19E-31	1,58E-27	0,133	0,298	GMP_Granulocytes
MLLT6	-0,06898423	1,20E-31	1,60E-27	0,148	0,296	GMP_Granulocytes
TDP1	-0,031360215	1,21E-31	1,61E-27	0,113	0,215	GMP_Granulocytes
WDR77	-0,049560757	1,21E-31	1,61E-27	0,191	0,33	GMP_Granulocytes
WEE1	0,043669312	1,22E-31	1,62E-27	0,171	0,231	GMP_Granulocytes
CHML	-0,052723418	1,23E-31	1,63E-27	0,145	0,284	GMP_Granulocytes
GPR108	-0,094619165	1,25E-31	1,66E-27	0,074	0,208	GMP_Granulocytes
CPNE3	-0,089473272	1,31E-31	1,75E-27	0,263	0,448	GMP_Granulocytes
TMEM186	-0,053751603	1,35E-31	1,79E-27	0,096	0,21	GMP_Granulocytes
RFNG	-0,037651556	1,35E-31	1,80E-27	0,077	0,174	GMP_Granulocytes
TSG101	-0,061979548	1,37E-31	1,82E-27	0,205	0,36	GMP_Granulocytes
C12orf75	0,110563787	1,37E-31	1,83E-27	0,173	0,164	GMP_Granulocytes
MCM3	-0,241117791	1,38E-31	1,83E-27	0,417	0,675	GMP_Granulocytes
JKAMP	0,00388754	1,38E-31	1,84E-27	0,184	0,282	GMP_Granulocytes
SYNGR1	-0,004680037	1,40E-31	1,86E-27	0,68	0,847	GMP_Granulocytes
ASNSD1	-0,050871951	1,42E-31	1,89E-27	0,182	0,32	GMP_Granulocytes
TNRC6A	0,049653205	1,45E-31	1,93E-27	0,155	0,212	GMP_Granulocytes
ZWINT	-0,137984587	1,46E-31	1,94E-27	0,223	0,413	GMP_Granulocytes
BAK1	-0,076370736	1,48E-31	1,96E-27	0,089	0,217	GMP_Granulocytes
NOM1	-0,036865337	1,49E-31	1,98E-27	0,159	0,288	GMP_Granulocytes
BTBD7	-0,030754308	1,49E-31	1,99E-27	0,13	0,246	GMP_Granulocytes
EPB41L2	0,019046348	1,49E-31	1,99E-27	0,139	0,206	GMP_Granulocytes
MAD2L1	-0,133879905	1,51E-31	2,01E-27	0,352	0,554	GMP_Granulocytes
TMED2	-0,074610043	1,57E-31	2,09E-27	0,571	0,758	GMP_Granulocytes
NME3	-0,021293723	1,59E-31	2,12E-27	0,33	0,485	GMP_Granulocytes
NRG4	-0,082790802	1,62E-31	2,16E-27	0,063	0,186	GMP_Granulocytes
MLST8	-0,019397552	1,62E-31	2,16E-27	0,233	0,362	GMP_Granulocytes
POGK	-0,012893883	1,65E-31	2,19E-27	0,107	0,194	GMP_Granulocytes
ATP11B	-0,108237402	1,67E-31	2,23E-27	0,118	0,287	GMP_Granulocytes
DENND1A	-0,073618802	1,68E-31	2,24E-27	0,075	0,196	GMP_Granulocytes
SPCS3	-0,177883703	1,69E-31	2,25E-27	0,601	0,836	GMP_Granulocytes
LACTB	-0,137207315	1,70E-31	2,26E-27	0,12	0,305	GMP_Granulocytes
LRMP	0,025079902	1,72E-31	2,29E-27	0,159	0,234	GMP_Granulocytes
KANSL1-AS1	0,165030877	1,73E-31	2,30E-27	0,167	0,099	GMP_Granulocytes
C11orf71	-0,045842545	1,75E-31	2,33E-27	0,1	0,209	GMP_Granulocytes
NUPL2	-0,004397906	1,75E-31	2,33E-27	0,199	0,304	GMP_Granulocytes
THOC1	-0,094638688	1,78E-31	2,37E-27	0,147	0,311	GMP_Granulocytes
ERAP1	0,083708603	1,85E-31	2,46E-27	0,135	0,139	GMP_Granulocytes
RPS21	0,256699606	1,87E-31	2,48E-27	1	1	GMP_Granulocytes
UCK2	-0,079243062	1,93E-31	2,57E-27	0,144	0,296	GMP_Granulocytes
TMEM106B	-0,029049382	1,94E-31	2,58E-27	0,178	0,307	GMP_Granulocytes
POGLUT1	-0,069894239	1,95E-31	2,60E-27	0,157	0,305	GMP_Granulocytes
NME7	-0,021823919	1,96E-31	2,60E-27	0,147	0,259	GMP_Granulocytes
CLPX	-0,043974464	1,97E-31	2,63E-27	0,193	0,334	GMP_Granulocytes
TIMM10B	-0,022640203	2,00E-31	2,66E-27	0,142	0,251	GMP_Granulocytes
INPP1	-0,066234193	2,01E-31	2,68E-27	0,079	0,198	GMP_Granulocytes
SLK	-0,089683573	2,02E-31	2,69E-27	0,181	0,348	GMP_Granulocytes
CSNK2A2	0,085751984	2,03E-31	2,70E-27	0,133	0,139	GMP_Granulocytes
GINS2	-0,226221704	2,04E-31	2,72E-27	0,29	0,518	GMP_Granulocytes
STIM2	-0,036479043	2,06E-31	2,74E-27	0,075	0,167	GMP_Granulocytes
STK32C	0,100343399	2,10E-31	2,79E-27	0,211	0,232	GMP_Granulocytes
BCR	0,012344891	2,10E-31	2,80E-27	0,194	0,302	GMP_Granulocytes
SDHAF1	-0,113776118	2,12E-31	2,82E-27	0,111	0,287	GMP_Granulocytes
PANK3	-0,098400203	2,12E-31	2,82E-27	0,099	0,254	GMP_Granulocytes
EPN1	-0,047542889	2,14E-31	2,84E-27	0,144	0,276	GMP_Granulocytes
ALDH9A1	-0,100863753	2,23E-31	2,97E-27	0,252	0,439	GMP_Granulocytes
ZNF672	-0,089074576	2,30E-31	3,06E-27	0,106	0,262	GMP_Granulocytes
PBDC1	-0,019271833	2,30E-31	3,06E-27	0,327	0,469	GMP_Granulocytes
SLC43A1	-0,0439928	2,32E-31	3,09E-27	0,149	0,282	GMP_Granulocytes
SPSB3	0,076286901	2,37E-31	3,15E-27	0,282	0,373	GMP_Granulocytes
METTL2B	-0,06156942	2,38E-31	3,17E-27	0,099	0,224	GMP_Granulocytes
TMEM192	-0,057336692	2,41E-31	3,20E-27	0,168	0,305	GMP_Granulocytes
TXNDC15	0,025589221	2,43E-31	3,23E-27	0,176	0,254	GMP_Granulocytes
COX6C	-0,045367947	2,46E-31	3,27E-27	0,94	0,989	GMP_Granulocytes
ALG13	0,080560971	2,55E-31	3,39E-27	0,169	0,209	GMP_Granulocytes
PRCP	0,001387314	2,58E-31	3,43E-27	0,198	0,302	GMP_Granulocytes
FAM126B	-0,047977674	2,63E-31	3,50E-27	0,12	0,249	GMP_Granulocytes
SND1-IT1	-0,039459096	2,70E-31	3,59E-27	0,087	0,191	GMP_Granulocytes
BCL6	-0,111203743	2,70E-31	3,59E-27	0,021	0,133	GMP_Granulocytes
CPT2	-0,07552489	2,76E-31	3,67E-27	0,126	0,277	GMP_Granulocytes
GPATCH4	-0,052445541	2,80E-31	3,72E-27	0,344	0,509	GMP_Granulocytes
NOLC1	-0,070321017	2,83E-31	3,76E-27	0,348	0,536	GMP_Granulocytes
MRPL10	0,024623139	2,88E-31	3,83E-27	0,257	0,362	GMP_Granulocytes
B3GALT6	-0,089221091	2,88E-31	3,83E-27	0,066	0,195	GMP_Granulocytes
SBNO2	-0,115365579	2,88E-31	3,84E-27	0,029	0,162	GMP_Granulocytes
MDFIC	-0,050841167	2,89E-31	3,85E-27	0,109	0,234	GMP_Granulocytes
PPP2R5C	-0,061828298	2,94E-31	3,91E-27	0,181	0,332	GMP_Granulocytes
RPRD1A	-0,017910224	3,08E-31	4,09E-27	0,139	0,247	GMP_Granulocytes
CLDND1	-0,053814818	3,11E-31	4,14E-27	0,12	0,235	GMP_Granulocytes
SRFBP1	-0,036046106	3,13E-31	4,17E-27	0,223	0,363	GMP_Granulocytes
CLNS1A	-0,117380098	3,13E-31	4,17E-27	0,725	0,898	GMP_Granulocytes
NSDHL	-0,093130851	3,15E-31	4,19E-27	0,073	0,208	GMP_Granulocytes
RNF168	-0,011720565	3,15E-31	4,20E-27	0,179	0,291	GMP_Granulocytes
HNRNPH3	-0,201105865	3,27E-31	4,35E-27	0,54	0,773	GMP_Granulocytes
SURF6	0,007387973	3,27E-31	4,36E-27	0,168	0,264	GMP_Granulocytes
DGCR2	-0,039016631	3,34E-31	4,44E-27	0,091	0,201	GMP_Granulocytes
RAB3GAP2	-0,034829033	3,37E-31	4,49E-27	0,183	0,314	GMP_Granulocytes
LIMD1	-0,013940579	3,39E-31	4,51E-27	0,078	0,152	GMP_Granulocytes
DNPH1	0,064643687	3,40E-31	4,52E-27	0,744	0,862	GMP_Granulocytes
PRKRIP1	-0,094453403	3,49E-31	4,64E-27	0,102	0,254	GMP_Granulocytes
EIF3D	-0,165783429	3,49E-31	4,64E-27	0,751	0,917	GMP_Granulocytes
NF1	0,030345073	3,52E-31	4,68E-27	0,141	0,215	GMP_Granulocytes
GAK	-0,099776364	3,56E-31	4,73E-27	0,118	0,273	GMP_Granulocytes
BRAF	-0,133125796	3,60E-31	4,79E-27	0,122	0,31	GMP_Granulocytes
PRPF18	-0,056395102	3,61E-31	4,81E-27	0,077	0,182	GMP_Granulocytes
METTL3	-0,017311062	3,64E-31	4,85E-27	0,136	0,239	GMP_Granulocytes
UBE2T	-0,015305848	3,66E-31	4,87E-27	0,229	0,356	GMP_Granulocytes
GSR	-0,134549976	3,66E-31	4,87E-27	0,066	0,232	GMP_Granulocytes
RAP1GDS1	-0,068656388	3,87E-31	5,15E-27	0,156	0,308	GMP_Granulocytes
COQ2	-0,064510326	3,97E-31	5,28E-27	0,128	0,267	GMP_Granulocytes
CDC27	-0,098403599	4,01E-31	5,34E-27	0,142	0,305	GMP_Granulocytes
COMMD5	-0,036811644	4,12E-31	5,48E-27	0,127	0,239	GMP_Granulocytes
NAA35	-0,026167905	4,13E-31	5,49E-27	0,109	0,21	GMP_Granulocytes
TMEM223	0,068751334	4,13E-31	5,50E-27	0,278	0,356	GMP_Granulocytes
ACTR1B	-0,057475586	4,14E-31	5,51E-27	0,134	0,27	GMP_Granulocytes
L3MBTL2	-0,059661771	4,26E-31	5,67E-27	0,084	0,201	GMP_Granulocytes
AHI1	0,003977851	4,27E-31	5,68E-27	0,2	0,321	GMP_Granulocytes
SUDS3	0,012126557	4,39E-31	5,84E-27	0,162	0,256	GMP_Granulocytes
GUF1	-0,074872044	4,39E-31	5,85E-27	0,108	0,246	GMP_Granulocytes
DNAJA4	-0,071791304	4,42E-31	5,88E-27	0,025	0,119	GMP_Granulocytes
SLC39A4	0,218515034	4,42E-31	5,89E-27	0,215	0,163	GMP_Granulocytes
SF3B5	-0,031740309	4,53E-31	6,03E-27	0,881	0,961	GMP_Granulocytes
LMAN1	-0,055724799	4,54E-31	6,04E-27	0,591	0,787	GMP_Granulocytes
CLUH	-0,08568085	4,68E-31	6,23E-27	0,171	0,341	GMP_Granulocytes
TSEN2	-0,028307308	4,74E-31	6,31E-27	0,085	0,18	GMP_Granulocytes
PSMD10	0,017850682	4,75E-31	6,32E-27	0,174	0,257	GMP_Granulocytes
ICA1	0,063628579	4,79E-31	6,37E-27	0,187	0,244	GMP_Granulocytes
DHRS4-AS1	-0,101299654	4,90E-31	6,52E-27	0,098	0,248	GMP_Granulocytes
WWC2	-0,121794691	4,94E-31	6,58E-27	0,028	0,161	GMP_Granulocytes
FHL3	-0,104559604	4,96E-31	6,60E-27	0,108	0,275	GMP_Granulocytes
MORN2	-0,000223963	5,01E-31	6,66E-27	0,237	0,345	GMP_Granulocytes
ATP6V1G1	0,089109129	5,06E-31	6,74E-27	0,773	0,874	GMP_Granulocytes
SCAMP1-AS1	-0,082165742	5,14E-31	6,84E-27	0,148	0,303	GMP_Granulocytes
UBAP1	-0,099433447	5,29E-31	7,04E-27	0,086	0,23	GMP_Granulocytes
CNOT4	0,039745928	5,40E-31	7,18E-27	0,214	0,299	GMP_Granulocytes
PLRG1	-0,025852485	5,55E-31	7,39E-27	0,182	0,302	GMP_Granulocytes
FBXO45	-0,062354559	5,66E-31	7,53E-27	0,085	0,206	GMP_Granulocytes
ACSS2	-0,054154673	5,81E-31	7,73E-27	0,042	0,129	GMP_Granulocytes
RPL41	-0,361880878	6,10E-31	8,12E-27	1	1	GMP_Granulocytes
SCAND1	0,245415245	6,18E-31	8,23E-27	0,822	0,896	GMP_Granulocytes
CDC42BPA	-0,12468783	6,19E-31	8,24E-27	0,056	0,207	GMP_Granulocytes
FBL	0,009456999	6,34E-31	8,43E-27	0,896	0,977	GMP_Granulocytes
CRHBP	0,193885608	6,40E-31	8,51E-27	0,098	0,022	GMP_Granulocytes
AKR1B1	0,146614584	6,61E-31	8,79E-27	0,402	0,459	GMP_Granulocytes
XIAP	0,051351819	6,62E-31	8,81E-27	0,162	0,226	GMP_Granulocytes
TMCC1-AS1	0,008223128	6,64E-31	8,83E-27	0,15	0,237	GMP_Granulocytes
CNBD2	-0,008839131	6,74E-31	8,97E-27	0,102	0,188	GMP_Granulocytes
ATG7	-0,09491903	6,84E-31	9,10E-27	0,089	0,231	GMP_Granulocytes
PPM1K	0,074413752	6,89E-31	9,17E-27	0,154	0,195	GMP_Granulocytes
NUP62	-0,065191894	6,97E-31	9,27E-27	0,248	0,41	GMP_Granulocytes
RAB11B	0,05038978	7,04E-31	9,36E-27	0,218	0,292	GMP_Granulocytes
THUMPD2	-0,054257581	7,04E-31	9,37E-27	0,141	0,269	GMP_Granulocytes
GNG2	-0,119211892	7,05E-31	9,38E-27	0,038	0,173	GMP_Granulocytes
C8orf76	-0,103928876	7,31E-31	9,73E-27	0,105	0,258	GMP_Granulocytes
GPR27	-0,107560542	7,69E-31	1,02E-26	0,08	0,23	GMP_Granulocytes
ATM	-0,01658425	7,80E-31	1,04E-26	0,149	0,253	GMP_Granulocytes
ACAD9	-0,074118647	7,81E-31	1,04E-26	0,134	0,275	GMP_Granulocytes
MAN2C1	0,033300628	8,32E-31	1,11E-26	0,149	0,214	GMP_Granulocytes
YWHAE	-0,196114288	8,44E-31	1,12E-26	0,729	0,904	GMP_Granulocytes
WDR6	0,036929298	8,46E-31	1,13E-26	0,208	0,29	GMP_Granulocytes
EHD1	-0,083675858	8,47E-31	1,13E-26	0,101	0,247	GMP_Granulocytes
STEAP1	-0,073334732	8,57E-31	1,14E-26	0,002	0,083	GMP_Granulocytes
E2F1	-0,121889508	8,58E-31	1,14E-26	0,085	0,246	GMP_Granulocytes
MTFR1L	-0,039437128	8,63E-31	1,15E-26	0,173	0,299	GMP_Granulocytes
RSAD1	-0,094705468	8,78E-31	1,17E-26	0,111	0,259	GMP_Granulocytes
TMEM123	-0,288344715	8,83E-31	1,17E-26	0,612	0,868	GMP_Granulocytes
ILVBL	-0,082492008	8,87E-31	1,18E-26	0,176	0,33	GMP_Granulocytes
RPS6KB1	-0,032379169	8,89E-31	1,18E-26	0,125	0,241	GMP_Granulocytes
CEP152	-0,095803434	8,90E-31	1,18E-26	0,139	0,305	GMP_Granulocytes
IRAK4	-0,108692587	8,91E-31	1,19E-26	0,09	0,246	GMP_Granulocytes
DOHH	-0,09819601	8,93E-31	1,19E-26	0,062	0,199	GMP_Granulocytes
DENND6A	-0,041307136	8,93E-31	1,19E-26	0,106	0,218	GMP_Granulocytes
IST1	-0,019039404	9,00E-31	1,20E-26	0,197	0,324	GMP_Granulocytes
UVRAG	-0,059630335	9,17E-31	1,22E-26	0,184	0,332	GMP_Granulocytes
GALK2	-0,074870543	9,39E-31	1,25E-26	0,141	0,287	GMP_Granulocytes
TKFC	-0,08974347	9,71E-31	1,29E-26	0,099	0,239	GMP_Granulocytes
P2RY2	-0,071503991	9,90E-31	1,32E-26	0,049	0,153	GMP_Granulocytes
RCL1	-0,051656194	1,02E-30	1,35E-26	0,099	0,216	GMP_Granulocytes
PRPF3	-0,095667237	1,03E-30	1,37E-26	0,1	0,248	GMP_Granulocytes
STX18	-0,091659685	1,05E-30	1,40E-26	0,095	0,231	GMP_Granulocytes
VEZT	-0,047671432	1,08E-30	1,43E-26	0,15	0,278	GMP_Granulocytes
SPN	-0,182854538	1,08E-30	1,44E-26	0,647	0,865	GMP_Granulocytes
ZNF385D	-0,114670157	1,08E-30	1,44E-26	0,03	0,153	GMP_Granulocytes
SIRT7	-0,135990448	1,08E-30	1,44E-26	0,113	0,291	GMP_Granulocytes
ARSD	-0,041574975	1,14E-30	1,52E-26	0,138	0,256	GMP_Granulocytes
TAOK1	-0,086474627	1,15E-30	1,52E-26	0,175	0,338	GMP_Granulocytes
SPATS2	-0,073173528	1,15E-30	1,53E-26	0,148	0,289	GMP_Granulocytes
SEC23A	-0,049030028	1,16E-30	1,54E-26	0,092	0,203	GMP_Granulocytes
ANK3	-0,085506755	1,16E-30	1,54E-26	0,007	0,098	GMP_Granulocytes
NCOR2	-0,050508877	1,16E-30	1,54E-26	0,122	0,247	GMP_Granulocytes
FTSJ3	-0,10458023	1,17E-30	1,56E-26	0,131	0,297	GMP_Granulocytes
XPO6	-0,076744096	1,19E-30	1,58E-26	0,142	0,289	GMP_Granulocytes
LRRC37B	-0,058629143	1,19E-30	1,58E-26	0,102	0,226	GMP_Granulocytes
ZNF830	0,039341209	1,19E-30	1,59E-26	0,152	0,205	GMP_Granulocytes
TUBGCP2	-0,140942996	1,19E-30	1,59E-26	0,192	0,394	GMP_Granulocytes
CCDC85B	-0,204817955	1,23E-30	1,63E-26	0,648	0,883	GMP_Granulocytes
EXOSC4	0,059737236	1,23E-30	1,64E-26	0,284	0,379	GMP_Granulocytes
ABHD10	0,006101736	1,26E-30	1,67E-26	0,164	0,252	GMP_Granulocytes
PTK2B	-0,036412518	1,26E-30	1,67E-26	0,159	0,282	GMP_Granulocytes
UBN2	0,051089557	1,28E-30	1,70E-26	0,144	0,198	GMP_Granulocytes
CNST	-0,039094948	1,31E-30	1,74E-26	0,157	0,279	GMP_Granulocytes
ACSL4	-0,067708087	1,34E-30	1,78E-26	0,109	0,244	GMP_Granulocytes
SKA2	0,007430351	1,39E-30	1,85E-26	0,235	0,347	GMP_Granulocytes
YIPF6	-0,016992387	1,42E-30	1,89E-26	0,134	0,231	GMP_Granulocytes
COPS8	-0,023969512	1,48E-30	1,96E-26	0,175	0,288	GMP_Granulocytes
CBLL1	-0,080189331	1,48E-30	1,97E-26	0,096	0,233	GMP_Granulocytes
NAGK	-0,03531101	1,51E-30	2,01E-26	0,164	0,288	GMP_Granulocytes
GDE1	-0,083988336	1,55E-30	2,07E-26	0,26	0,441	GMP_Granulocytes
ERAL1	0,009874506	1,56E-30	2,07E-26	0,185	0,277	GMP_Granulocytes
CCDC149	-0,118828547	1,60E-30	2,13E-26	0,029	0,157	GMP_Granulocytes
INO80D	-0,024313437	1,61E-30	2,14E-26	0,137	0,25	GMP_Granulocytes
NR2F6	-0,075981596	1,70E-30	2,26E-26	0,076	0,202	GMP_Granulocytes
NPIPB5	-0,065189062	1,70E-30	2,27E-26	0,057	0,164	GMP_Granulocytes
TOM1	-0,100649639	1,79E-30	2,39E-26	0,069	0,2	GMP_Granulocytes
CDK5RAP2	-0,019108028	1,79E-30	2,39E-26	0,155	0,262	GMP_Granulocytes
HGF	0,025285909	1,82E-30	2,42E-26	0,304	0,417	GMP_Granulocytes
HSPA14	-0,036844348	1,82E-30	2,43E-26	0,109	0,208	GMP_Granulocytes
GNAS	-0,252950232	1,83E-30	2,43E-26	0,69	0,926	GMP_Granulocytes
AP2A1	-0,070612354	1,85E-30	2,46E-26	0,098	0,229	GMP_Granulocytes
INO80	-0,049511249	1,87E-30	2,49E-26	0,124	0,255	GMP_Granulocytes
EPM2AIP1	-0,055224477	1,90E-30	2,53E-26	0,158	0,298	GMP_Granulocytes
FOXJ3	-0,015732128	1,97E-30	2,62E-26	0,113	0,208	GMP_Granulocytes
MRPS21	0,044155891	1,98E-30	2,63E-26	0,793	0,919	GMP_Granulocytes
DCAF10	-0,041547541	1,99E-30	2,65E-26	0,136	0,266	GMP_Granulocytes
THAP7	-0,010269511	2,02E-30	2,69E-26	0,181	0,29	GMP_Granulocytes
PAXIP1-AS1	-0,105164	2,02E-30	2,69E-26	0,085	0,226	GMP_Granulocytes
ZNF512	-0,027197424	2,05E-30	2,72E-26	0,124	0,232	GMP_Granulocytes
ZNF439	0,07823165	2,05E-30	2,73E-26	0,141	0,164	GMP_Granulocytes
ZNF618	-0,012507173	2,08E-30	2,76E-26	0,099	0,177	GMP_Granulocytes
UBR5	-0,005529425	2,10E-30	2,79E-26	0,199	0,305	GMP_Granulocytes
PIK3CD	-0,065299734	2,12E-30	2,82E-26	0,099	0,223	GMP_Granulocytes
ANKH	-0,090207909	2,12E-30	2,82E-26	0,042	0,161	GMP_Granulocytes
FOS	1,145451299	2,14E-30	2,84E-26	0,81	0,762	GMP_Granulocytes
SOD1	-0,002226583	2,15E-30	2,87E-26	0,832	0,937	GMP_Granulocytes
MAN1B1	-0,046002573	2,16E-30	2,87E-26	0,158	0,291	GMP_Granulocytes
RNF166	-0,13095584	2,17E-30	2,89E-26	0,101	0,277	GMP_Granulocytes
SH3BGRL	-0,184664548	2,19E-30	2,92E-26	0,659	0,875	GMP_Granulocytes
INTS6	-0,07209514	2,22E-30	2,96E-26	0,17	0,326	GMP_Granulocytes
TMEM50B	-0,055820534	2,26E-30	3,00E-26	0,224	0,379	GMP_Granulocytes
FAM13B	0,011878982	2,30E-30	3,07E-26	0,16	0,255	GMP_Granulocytes
MED16	-0,079287899	2,42E-30	3,22E-26	0,148	0,299	GMP_Granulocytes
TPD52	-0,051317525	2,44E-30	3,25E-26	0,124	0,242	GMP_Granulocytes
TMEM222	-0,051992085	2,46E-30	3,27E-26	0,107	0,219	GMP_Granulocytes
SOD2	-0,016743174	2,49E-30	3,32E-26	0,264	0,39	GMP_Granulocytes
SERPINB6	-0,10054298	2,55E-30	3,39E-26	0,59	0,794	GMP_Granulocytes
DDX28	0,031451063	2,58E-30	3,44E-26	0,133	0,2	GMP_Granulocytes
DOT1L	-0,077784685	2,72E-30	3,62E-26	0,085	0,212	GMP_Granulocytes
H2AFY	-0,016929072	2,75E-30	3,66E-26	0,864	0,96	GMP_Granulocytes
SH3YL1	-0,054491407	2,76E-30	3,67E-26	0,126	0,25	GMP_Granulocytes
GEMIN6	-0,019384328	2,80E-30	3,72E-26	0,203	0,326	GMP_Granulocytes
ZC3H8	-0,100197109	2,81E-30	3,74E-26	0,172	0,348	GMP_Granulocytes
KATNA1	-0,066412246	2,89E-30	3,84E-26	0,132	0,261	GMP_Granulocytes
KDM3B	0,005350454	2,91E-30	3,88E-26	0,133	0,215	GMP_Granulocytes
ACOT7	-0,080382395	2,96E-30	3,94E-26	0,127	0,261	GMP_Granulocytes
CCDC57	0,010287177	2,96E-30	3,94E-26	0,261	0,372	GMP_Granulocytes
IKBKE	-0,10757305	2,97E-30	3,95E-26	0,117	0,274	GMP_Granulocytes
DLAT	-0,034358104	3,03E-30	4,04E-26	0,11	0,221	GMP_Granulocytes
TMOD3	-0,087807618	3,07E-30	4,09E-26	0,198	0,373	GMP_Granulocytes
PGAM5	-0,120590009	3,09E-30	4,11E-26	0,062	0,212	GMP_Granulocytes
PTS	-0,021791408	3,10E-30	4,12E-26	0,119	0,211	GMP_Granulocytes
CCDC82	-0,018232375	3,10E-30	4,13E-26	0,163	0,278	GMP_Granulocytes
TCEAL1	0,050859922	3,16E-30	4,20E-26	0,176	0,232	GMP_Granulocytes
TESPA1	0,053890697	3,25E-30	4,33E-26	0,16	0,198	GMP_Granulocytes
XPNPEP3	-0,102675754	3,26E-30	4,34E-26	0,09	0,238	GMP_Granulocytes
CLIP4	-0,088832693	3,28E-30	4,37E-26	0,056	0,179	GMP_Granulocytes
LIG1	-0,022902605	3,31E-30	4,40E-26	0,166	0,277	GMP_Granulocytes
WDR59	-0,044819894	3,36E-30	4,47E-26	0,092	0,203	GMP_Granulocytes
WDR11	-0,010112816	3,37E-30	4,49E-26	0,158	0,269	GMP_Granulocytes
RPP38	-0,004942873	3,40E-30	4,52E-26	0,148	0,252	GMP_Granulocytes
SERGEF	-0,104646762	3,44E-30	4,57E-26	0,092	0,238	GMP_Granulocytes
HNRNPAB	-0,369109057	3,46E-30	4,60E-26	0,587	0,901	GMP_Granulocytes
COMMD6	0,211207202	3,47E-30	4,62E-26	0,935	0,981	GMP_Granulocytes
TTLL12	-0,109630102	3,51E-30	4,67E-26	0,149	0,32	GMP_Granulocytes
TGIF2	0,036461383	3,51E-30	4,67E-26	0,183	0,258	GMP_Granulocytes
EXOC4	-0,022566977	3,52E-30	4,68E-26	0,162	0,283	GMP_Granulocytes
GOLGA3	-0,022876503	3,53E-30	4,70E-26	0,155	0,272	GMP_Granulocytes
WDR34	-0,044994996	3,61E-30	4,80E-26	0,222	0,364	GMP_Granulocytes
ARHGEF1	-0,109810468	3,61E-30	4,80E-26	0,181	0,36	GMP_Granulocytes
ZNF430	-0,029947154	3,69E-30	4,90E-26	0,14	0,252	GMP_Granulocytes
XRCC3	-0,079750861	3,79E-30	5,04E-26	0,044	0,159	GMP_Granulocytes
ZNF562	-0,024187513	3,85E-30	5,12E-26	0,114	0,213	GMP_Granulocytes
IDE	-0,045089462	3,85E-30	5,12E-26	0,102	0,214	GMP_Granulocytes
ESD	0,070855023	4,01E-30	5,33E-26	0,763	0,879	GMP_Granulocytes
SMC2	-0,158052485	4,01E-30	5,33E-26	0,356	0,57	GMP_Granulocytes
ASB1	-0,068259255	4,12E-30	5,48E-26	0,085	0,201	GMP_Granulocytes
FBXW2	-0,087487977	4,26E-30	5,67E-26	0,118	0,263	GMP_Granulocytes
SACM1L	0,033103384	4,29E-30	5,71E-26	0,128	0,185	GMP_Granulocytes
PEX26	-0,070478859	4,41E-30	5,87E-26	0,128	0,262	GMP_Granulocytes
TXNL4B	-0,083644679	4,43E-30	5,90E-26	0,061	0,179	GMP_Granulocytes
PPP1R11	-0,024976602	4,55E-30	6,06E-26	0,187	0,304	GMP_Granulocytes
SAMD4B	-0,067284728	4,59E-30	6,10E-26	0,126	0,252	GMP_Granulocytes
SLC35B2	-0,048681256	4,73E-30	6,29E-26	0,153	0,272	GMP_Granulocytes
SMARCAL1	-0,062538214	4,75E-30	6,33E-26	0,093	0,209	GMP_Granulocytes
SNX14	0,005414661	4,76E-30	6,34E-26	0,157	0,253	GMP_Granulocytes
LGALSL	-0,090396533	4,79E-30	6,38E-26	0,004	0,093	GMP_Granulocytes
ARL6IP6	0,001932326	4,97E-30	6,61E-26	0,208	0,311	GMP_Granulocytes
CHMP4B	-0,010251403	5,07E-30	6,74E-26	0,138	0,247	GMP_Granulocytes
HSCB	-0,023777367	5,22E-30	6,95E-26	0,126	0,23	GMP_Granulocytes
SF3B6	-0,094159837	5,25E-30	6,98E-26	0,839	0,953	GMP_Granulocytes
DCAF15	-0,06181272	5,28E-30	7,03E-26	0,084	0,204	GMP_Granulocytes
TMCO3	-0,051091257	5,34E-30	7,10E-26	0,162	0,298	GMP_Granulocytes
CORO7	0,014450135	5,53E-30	7,35E-26	0,144	0,229	GMP_Granulocytes
CEP135	-0,098021923	5,65E-30	7,51E-26	0,133	0,297	GMP_Granulocytes
LMNB2	-0,099581195	5,68E-30	7,55E-26	0,126	0,292	GMP_Granulocytes
SCRN3	-0,070995627	5,75E-30	7,65E-26	0,06	0,173	GMP_Granulocytes
CYFIP2	-0,022650312	5,88E-30	7,82E-26	0,134	0,241	GMP_Granulocytes
CKLF	0,199486661	6,12E-30	8,14E-26	0,4	0,444	GMP_Granulocytes
PNN	-0,30268576	6,16E-30	8,19E-26	0,621	0,87	GMP_Granulocytes
RUNX2	-0,030170148	6,21E-30	8,27E-26	0,138	0,254	GMP_Granulocytes
TLR2	-0,088995601	6,38E-30	8,49E-26	0,087	0,22	GMP_Granulocytes
TIPIN	0,308265795	6,39E-30	8,51E-26	0,401	0,359	GMP_Granulocytes
EBPL	-0,661571364	6,59E-30	8,77E-26	0,548	0,966	GMP_Granulocytes
ANKRD65	-0,067120947	6,63E-30	8,82E-26	0,007	0,084	GMP_Granulocytes
NCL	-0,035301799	6,68E-30	8,89E-26	0,912	0,983	GMP_Granulocytes
AGFG1	-0,077570214	6,74E-30	8,97E-26	0,085	0,22	GMP_Granulocytes
GIT1	-0,011731884	6,77E-30	9,00E-26	0,117	0,207	GMP_Granulocytes
BECN1	-0,060437071	6,80E-30	9,04E-26	0,145	0,283	GMP_Granulocytes
TP53BP2	-0,11695643	6,94E-30	9,23E-26	0,084	0,24	GMP_Granulocytes
LUC7L	-0,09149661	6,94E-30	9,23E-26	0,186	0,355	GMP_Granulocytes
CYB5R4	-0,036416229	7,01E-30	9,33E-26	0,133	0,257	GMP_Granulocytes
PIK3CG	-0,072417393	7,03E-30	9,35E-26	0,089	0,217	GMP_Granulocytes
MTO1	-0,002092551	7,21E-30	9,59E-26	0,12	0,195	GMP_Granulocytes
SETD9	-0,055463978	7,28E-30	9,68E-26	0,125	0,252	GMP_Granulocytes
SUPV3L1	-0,072786886	7,30E-30	9,72E-26	0,102	0,234	GMP_Granulocytes
EIF3I	-0,197398592	7,63E-30	1,01E-25	0,669	0,876	GMP_Granulocytes
SLFN11	-0,008990153	7,72E-30	1,03E-25	0,158	0,258	GMP_Granulocytes
WASF1	-0,078885438	7,77E-30	1,03E-25	0,097	0,223	GMP_Granulocytes
ACER3	-0,093097331	8,28E-30	1,10E-25	0,044	0,168	GMP_Granulocytes
PACS1	-0,042868314	8,35E-30	1,11E-25	0,099	0,206	GMP_Granulocytes
C15orf40	0,031432806	8,45E-30	1,12E-25	0,236	0,33	GMP_Granulocytes
RFC3	-0,093875244	8,47E-30	1,13E-25	0,099	0,249	GMP_Granulocytes
CCDC8	-0,069601889	8,50E-30	1,13E-25	0,009	0,09	GMP_Granulocytes
OGFRL1	-0,059762136	8,59E-30	1,14E-25	0,092	0,215	GMP_Granulocytes
KLHL36	-0,064503949	8,66E-30	1,15E-25	0,085	0,209	GMP_Granulocytes
SUPT6H	-0,027883146	8,81E-30	1,17E-25	0,147	0,258	GMP_Granulocytes
TRAPPC12	-0,049656127	9,29E-30	1,24E-25	0,126	0,248	GMP_Granulocytes
AFF4	-0,077345075	9,37E-30	1,25E-25	0,145	0,301	GMP_Granulocytes
TPT1	-0,022774946	9,40E-30	1,25E-25	1	1	GMP_Granulocytes
NUBP1	-0,073100804	9,58E-30	1,27E-25	0,125	0,262	GMP_Granulocytes
PLK3	-0,076196442	9,87E-30	1,31E-25	0,05	0,155	GMP_Granulocytes
PAF1	0,009417866	9,91E-30	1,32E-25	0,134	0,211	GMP_Granulocytes
ATP8A1	-0,028573542	1,02E-29	1,35E-25	0,114	0,216	GMP_Granulocytes
SDE2	-0,091364144	1,04E-29	1,39E-25	0,087	0,218	GMP_Granulocytes
SPG11	-0,014677837	1,04E-29	1,39E-25	0,162	0,267	GMP_Granulocytes
HACL1	0,004635726	1,07E-29	1,43E-25	0,139	0,223	GMP_Granulocytes
PTRH2	0,027716888	1,07E-29	1,43E-25	0,19	0,268	GMP_Granulocytes
RELB	-0,103793725	1,09E-29	1,45E-25	0,015	0,124	GMP_Granulocytes
PRDM8	-0,106766777	1,10E-29	1,46E-25	0,042	0,173	GMP_Granulocytes
P4HTM	-0,105149774	1,14E-29	1,52E-25	0,096	0,257	GMP_Granulocytes
HDAC3	0,000532664	1,16E-29	1,54E-25	0,211	0,319	GMP_Granulocytes
SLC25A24	-0,018670393	1,16E-29	1,55E-25	0,113	0,202	GMP_Granulocytes
RAVER2	-0,065929988	1,17E-29	1,55E-25	0,089	0,214	GMP_Granulocytes
MCCC1	0,045082373	1,17E-29	1,56E-25	0,141	0,194	GMP_Granulocytes
PMM1	-0,08505051	1,19E-29	1,59E-25	0,052	0,166	GMP_Granulocytes
NSMCE2	-0,018472122	1,19E-29	1,59E-25	0,197	0,326	GMP_Granulocytes
HOXB4	-0,071293625	1,21E-29	1,60E-25	0,056	0,17	GMP_Granulocytes
NUP133	0,027566198	1,23E-29	1,63E-25	0,121	0,18	GMP_Granulocytes
RASAL3	-0,147574387	1,27E-29	1,69E-25	0,047	0,209	GMP_Granulocytes
NUDT9	-0,107066638	1,30E-29	1,73E-25	0,109	0,263	GMP_Granulocytes
LRRCC1	-0,016255214	1,31E-29	1,75E-25	0,152	0,253	GMP_Granulocytes
TMEM38B	-0,032555102	1,36E-29	1,81E-25	0,144	0,262	GMP_Granulocytes
ANKRD10	-0,021257223	1,41E-29	1,87E-25	0,293	0,435	GMP_Granulocytes
INTS2	-0,057600102	1,42E-29	1,89E-25	0,064	0,165	GMP_Granulocytes
AQR	-0,014541629	1,42E-29	1,89E-25	0,162	0,271	GMP_Granulocytes
CBR4	-0,026307765	1,42E-29	1,90E-25	0,135	0,247	GMP_Granulocytes
MIA3	-0,095276298	1,47E-29	1,96E-25	0,204	0,382	GMP_Granulocytes
EVA1B	-0,141397151	1,47E-29	1,96E-25	0,277	0,514	GMP_Granulocytes
TSR2	-0,090781577	1,48E-29	1,97E-25	0,14	0,295	GMP_Granulocytes
BCKDK	0,030996671	1,50E-29	1,99E-25	0,286	0,402	GMP_Granulocytes
SYNCRIP	-0,223404011	1,51E-29	2,01E-25	0,62	0,859	GMP_Granulocytes
ARV1	-0,009343652	1,58E-29	2,10E-25	0,17	0,27	GMP_Granulocytes
C14orf119	-0,011895127	1,59E-29	2,11E-25	0,348	0,5	GMP_Granulocytes
DHX33	0,055250639	1,61E-29	2,14E-25	0,199	0,259	GMP_Granulocytes
OPA1	-0,018551024	1,64E-29	2,18E-25	0,148	0,257	GMP_Granulocytes
TEX10	-0,032133172	1,64E-29	2,19E-25	0,127	0,238	GMP_Granulocytes
PKP2	0,038918589	1,65E-29	2,20E-25	0,099	0,148	GMP_Granulocytes
MBOAT2	-0,097833634	1,67E-29	2,22E-25	0,088	0,234	GMP_Granulocytes
KEAP1	-0,062114146	1,67E-29	2,23E-25	0,191	0,34	GMP_Granulocytes
RAB9A	-0,053414311	1,70E-29	2,26E-25	0,14	0,269	GMP_Granulocytes
KRIT1	-0,020880498	1,71E-29	2,28E-25	0,198	0,319	GMP_Granulocytes
COG2	0,001668056	1,72E-29	2,28E-25	0,122	0,2	GMP_Granulocytes
IMMP2L	0,000968831	1,72E-29	2,29E-25	0,181	0,276	GMP_Granulocytes
MRPL39	0,110117994	1,74E-29	2,32E-25	0,181	0,176	GMP_Granulocytes
C2orf69	-0,047453307	1,76E-29	2,34E-25	0,087	0,193	GMP_Granulocytes
CD33	0,0598068	1,78E-29	2,37E-25	0,294	0,388	GMP_Granulocytes
POLG2	0,05147238	1,87E-29	2,49E-25	0,132	0,175	GMP_Granulocytes
UBE4B	0,003722121	1,89E-29	2,51E-25	0,106	0,171	GMP_Granulocytes
EXOC3	0,002604145	1,90E-29	2,53E-25	0,152	0,248	GMP_Granulocytes
GTF2H2	-0,037215985	1,92E-29	2,56E-25	0,096	0,194	GMP_Granulocytes
IFI44L	-0,101988385	1,94E-29	2,58E-25	0,022	0,127	GMP_Granulocytes
LTBP3	-0,118810374	1,95E-29	2,60E-25	0,132	0,311	GMP_Granulocytes
RAD51AP1	-0,058410723	1,96E-29	2,61E-25	0,171	0,315	GMP_Granulocytes
GOT2	0,098630259	1,99E-29	2,64E-25	0,189	0,215	GMP_Granulocytes
SHOC2	-0,039625063	1,99E-29	2,65E-25	0,218	0,364	GMP_Granulocytes
RABGGTA	-0,067009962	2,03E-29	2,71E-25	0,077	0,189	GMP_Granulocytes
NISCH	-0,114469941	2,08E-29	2,77E-25	0,109	0,259	GMP_Granulocytes
ORC4	-0,036486847	2,09E-29	2,78E-25	0,153	0,266	GMP_Granulocytes
CKAP5	0,065195134	2,11E-29	2,80E-25	0,174	0,214	GMP_Granulocytes
TFCP2	-0,02262816	2,12E-29	2,82E-25	0,085	0,176	GMP_Granulocytes
DIMT1	0,045691818	2,13E-29	2,84E-25	0,185	0,251	GMP_Granulocytes
SMAD4	-0,028357182	2,14E-29	2,85E-25	0,156	0,272	GMP_Granulocytes
PCMTD1	0,007042848	2,16E-29	2,87E-25	0,208	0,305	GMP_Granulocytes
AAGAB	-0,058701556	2,20E-29	2,92E-25	0,098	0,215	GMP_Granulocytes
COX15	0,03385668	2,20E-29	2,93E-25	0,16	0,224	GMP_Granulocytes
PRKAB1	-0,067280183	2,22E-29	2,96E-25	0,062	0,177	GMP_Granulocytes
SLC4A1AP	-0,075753371	2,30E-29	3,07E-25	0,153	0,304	GMP_Granulocytes
NDUFA2	0,121666436	2,37E-29	3,15E-25	0,735	0,844	GMP_Granulocytes
NDUFAF6	-0,014385893	2,40E-29	3,20E-25	0,231	0,355	GMP_Granulocytes
FAM95B1	-0,0762731	2,42E-29	3,22E-25	0,009	0,096	GMP_Granulocytes
PQLC3	-0,079229747	2,42E-29	3,23E-25	0,104	0,237	GMP_Granulocytes
GIGYF2	-0,03329	2,45E-29	3,26E-25	0,2	0,323	GMP_Granulocytes
SERPINB8	0,075111744	2,48E-29	3,30E-25	0,204	0,246	GMP_Granulocytes
DNAAF5	-0,077119417	2,49E-29	3,31E-25	0,081	0,204	GMP_Granulocytes
ZNHIT6	-0,064248531	2,50E-29	3,32E-25	0,152	0,296	GMP_Granulocytes
TXNIP	-0,324710177	2,50E-29	3,32E-25	0,491	0,794	GMP_Granulocytes
CEBPZOS	-0,064670874	2,50E-29	3,33E-25	0,216	0,376	GMP_Granulocytes
NFIX	-0,05177333	2,56E-29	3,40E-25	0,069	0,171	GMP_Granulocytes
NSL1	-0,007921841	2,66E-29	3,54E-25	0,248	0,372	GMP_Granulocytes
TMEM170A	-0,08730404	2,67E-29	3,55E-25	0,178	0,34	GMP_Granulocytes
FAS	-0,117621582	2,80E-29	3,73E-25	0,035	0,16	GMP_Granulocytes
GGA2	-0,087085999	2,85E-29	3,80E-25	0,162	0,321	GMP_Granulocytes
SERPINE2	0,062266551	3,00E-29	3,99E-25	0,205	0,265	GMP_Granulocytes
B4GALT7	-0,012352755	3,13E-29	4,16E-25	0,148	0,248	GMP_Granulocytes
TMEM214	-0,004307767	3,14E-29	4,17E-25	0,124	0,21	GMP_Granulocytes
COPE	-0,048259244	3,17E-29	4,22E-25	0,827	0,949	GMP_Granulocytes
TRMT6	-0,029702106	3,18E-29	4,24E-25	0,169	0,29	GMP_Granulocytes
SKP2	0,044848725	3,25E-29	4,32E-25	0,161	0,216	GMP_Granulocytes
BAG4	-0,034052756	3,36E-29	4,46E-25	0,12	0,227	GMP_Granulocytes
TSPAN4	-0,0844273	3,39E-29	4,50E-25	0,179	0,33	GMP_Granulocytes
PBX3	-0,089852493	3,40E-29	4,53E-25	0,071	0,203	GMP_Granulocytes
PI4KB	-0,036253608	3,42E-29	4,55E-25	0,12	0,231	GMP_Granulocytes
BRAT1	-0,031812398	3,46E-29	4,60E-25	0,135	0,249	GMP_Granulocytes
TXNRD3	-0,046382296	3,47E-29	4,62E-25	0,032	0,113	GMP_Granulocytes
TRAF5	-0,064959058	3,53E-29	4,70E-25	0,104	0,22	GMP_Granulocytes
NEURL1	-0,045031642	3,57E-29	4,75E-25	0,077	0,175	GMP_Granulocytes
ZCCHC9	-0,002460726	3,61E-29	4,81E-25	0,162	0,26	GMP_Granulocytes
STAT2	-0,055965444	3,64E-29	4,84E-25	0,112	0,231	GMP_Granulocytes
ALAS1	-0,081745007	3,64E-29	4,85E-25	0,147	0,294	GMP_Granulocytes
ZZEF1	-0,035857555	3,70E-29	4,92E-25	0,073	0,171	GMP_Granulocytes
KAT6A	-0,104619322	3,70E-29	4,92E-25	0,18	0,358	GMP_Granulocytes
GCAT	0,043574839	3,72E-29	4,96E-25	0,235	0,314	GMP_Granulocytes
RIOK2	-0,060872001	3,73E-29	4,96E-25	0,132	0,266	GMP_Granulocytes
CDK5RAP1	-0,083450222	3,75E-29	4,99E-25	0,106	0,245	GMP_Granulocytes
C6orf89	-0,064832535	3,80E-29	5,05E-25	0,105	0,232	GMP_Granulocytes
TMEM107	0,0761797	3,88E-29	5,17E-25	0,19	0,251	GMP_Granulocytes
TOLLIP	-0,055200862	3,91E-29	5,20E-25	0,149	0,286	GMP_Granulocytes
SLC2A1	-0,085487954	3,97E-29	5,28E-25	0,038	0,152	GMP_Granulocytes
PEX2	-0,051990591	3,99E-29	5,30E-25	0,154	0,289	GMP_Granulocytes
GALNT3	-0,052324844	4,00E-29	5,33E-25	0,062	0,155	GMP_Granulocytes
ATP5S	0,085525979	4,03E-29	5,36E-25	0,24	0,282	GMP_Granulocytes
TBC1D9B	-0,096014956	4,20E-29	5,59E-25	0,127	0,277	GMP_Granulocytes
CD69	0,103020409	4,22E-29	5,61E-25	0,303	0,358	GMP_Granulocytes
ZNF664	0,059280498	4,34E-29	5,78E-25	0,126	0,16	GMP_Granulocytes
JOSD1	-0,050556591	4,37E-29	5,81E-25	0,128	0,253	GMP_Granulocytes
NCK1	-0,023215322	4,38E-29	5,82E-25	0,145	0,255	GMP_Granulocytes
IPO9	-0,014373368	4,41E-29	5,87E-25	0,203	0,319	GMP_Granulocytes
CREBBP	-0,064196234	4,44E-29	5,91E-25	0,111	0,238	GMP_Granulocytes
PIBF1	-0,047284868	4,45E-29	5,93E-25	0,134	0,258	GMP_Granulocytes
SPCS2	-0,302553406	4,47E-29	5,95E-25	0,734	0,921	GMP_Granulocytes
UGGT2	-0,066410263	4,54E-29	6,03E-25	0,046	0,152	GMP_Granulocytes
RPGR	-0,096259008	4,61E-29	6,13E-25	0,109	0,254	GMP_Granulocytes
AP2B1	-0,051343907	4,71E-29	6,27E-25	0,182	0,319	GMP_Granulocytes
CLN5	-0,04242492	4,73E-29	6,29E-25	0,114	0,222	GMP_Granulocytes
WRB	0,061532507	4,76E-29	6,33E-25	0,198	0,253	GMP_Granulocytes
NMD3	-0,092039387	4,87E-29	6,48E-25	0,175	0,341	GMP_Granulocytes
MAPK9	-0,067785766	4,93E-29	6,56E-25	0,073	0,186	GMP_Granulocytes
FGR	-0,101539822	5,02E-29	6,68E-25	0,012	0,111	GMP_Granulocytes
SCAF4	-0,063507596	5,15E-29	6,85E-25	0,125	0,255	GMP_Granulocytes
TMED1	0,024167108	5,16E-29	6,86E-25	0,176	0,251	GMP_Granulocytes
DOK1	-0,05413907	5,21E-29	6,93E-25	0,171	0,311	GMP_Granulocytes
TRIP6	0,017519916	5,38E-29	7,16E-25	0,185	0,27	GMP_Granulocytes
RLIM	-0,071219495	5,57E-29	7,41E-25	0,112	0,244	GMP_Granulocytes
LRRC8D	-0,104596559	5,63E-29	7,49E-25	0,088	0,229	GMP_Granulocytes
RNF138	-0,017741474	5,70E-29	7,59E-25	0,204	0,333	GMP_Granulocytes
BAG2	-0,102493394	5,75E-29	7,65E-25	0,087	0,232	GMP_Granulocytes
ARMC8	-0,036251471	5,83E-29	7,76E-25	0,169	0,295	GMP_Granulocytes
A1BG	0,110031596	6,02E-29	8,01E-25	0,205	0,232	GMP_Granulocytes
MON1B	-0,054059388	6,05E-29	8,04E-25	0,128	0,257	GMP_Granulocytes
SLA	-0,019188464	6,16E-29	8,19E-25	0,169	0,276	GMP_Granulocytes
NUDT15	-0,074917766	6,22E-29	8,28E-25	0,094	0,215	GMP_Granulocytes
B3GNT5	-0,098312537	6,24E-29	8,30E-25	0,077	0,213	GMP_Granulocytes
EPHB6	-0,06013748	6,29E-29	8,37E-25	0,119	0,246	GMP_Granulocytes
LXN	0,107931261	6,39E-29	8,50E-25	0,178	0,167	GMP_Granulocytes
FAM27C	-0,076632153	6,65E-29	8,85E-25	0,004	0,085	GMP_Granulocytes
C21orf2	-0,030123096	6,78E-29	9,03E-25	0,187	0,319	GMP_Granulocytes
NHLRC2	0,016233975	6,81E-29	9,07E-25	0,101	0,167	GMP_Granulocytes
ISG20L2	-0,091527462	6,84E-29	9,10E-25	0,148	0,301	GMP_Granulocytes
DNAJC10	0,01001768	6,84E-29	9,11E-25	0,183	0,275	GMP_Granulocytes
XBP1	-0,221470071	6,86E-29	9,13E-25	0,751	0,943	GMP_Granulocytes
RAD1	0,010741595	6,89E-29	9,17E-25	0,174	0,267	GMP_Granulocytes
WBP4	0,000495193	6,99E-29	9,30E-25	0,194	0,297	GMP_Granulocytes
KANSL2	-0,053206126	7,01E-29	9,32E-25	0,085	0,192	GMP_Granulocytes
CLPTM1	-0,133536027	7,03E-29	9,36E-25	0,102	0,269	GMP_Granulocytes
MRPL50	0,037624757	7,16E-29	9,53E-25	0,238	0,332	GMP_Granulocytes
HES6	-0,102116206	7,32E-29	9,74E-25	0,013	0,119	GMP_Granulocytes
MTHFD1	-0,130777765	7,33E-29	9,76E-25	0,273	0,486	GMP_Granulocytes
SLC1A4	-0,058238292	7,37E-29	9,80E-25	0,088	0,198	GMP_Granulocytes
DPP9	-0,072439113	7,47E-29	9,94E-25	0,089	0,217	GMP_Granulocytes
SOS2	-0,051221472	7,57E-29	1,01E-24	0,097	0,207	GMP_Granulocytes
CMBL	-0,108035597	7,60E-29	1,01E-24	0,187	0,363	GMP_Granulocytes
MFSD3	-0,080221115	7,61E-29	1,01E-24	0,104	0,239	GMP_Granulocytes
SLAIN2	-0,06673174	7,69E-29	1,02E-24	0,119	0,251	GMP_Granulocytes
DOPEY2	-0,036331587	7,79E-29	1,04E-24	0,093	0,193	GMP_Granulocytes
BRCA1	-0,090388605	7,88E-29	1,05E-24	0,208	0,373	GMP_Granulocytes
ACAT2	-0,036017828	8,07E-29	1,07E-24	0,204	0,332	GMP_Granulocytes
ZNF775	-0,052146047	8,12E-29	1,08E-24	0,02	0,1	GMP_Granulocytes
MEF2D	-0,062716519	8,25E-29	1,10E-24	0,108	0,237	GMP_Granulocytes
STXBP5	-0,058460871	8,37E-29	1,11E-24	0,105	0,235	GMP_Granulocytes
GATAD2A	-0,087789692	8,54E-29	1,14E-24	0,111	0,244	GMP_Granulocytes
NDUFS8	0,059548338	8,63E-29	1,15E-24	0,726	0,852	GMP_Granulocytes
FAM228B	-0,031032974	8,65E-29	1,15E-24	0,17	0,292	GMP_Granulocytes
FAM213A	-0,055085548	8,92E-29	1,19E-24	0,21	0,354	GMP_Granulocytes
KCTD9	-0,054919914	9,13E-29	1,22E-24	0,056	0,158	GMP_Granulocytes
SP110	-0,008560399	9,27E-29	1,23E-24	0,194	0,294	GMP_Granulocytes
MED25	-0,015628727	9,28E-29	1,24E-24	0,107	0,193	GMP_Granulocytes
SIRT5	-0,045500121	9,51E-29	1,26E-24	0,082	0,186	GMP_Granulocytes
CEP295	-0,076529874	9,85E-29	1,31E-24	0,106	0,241	GMP_Granulocytes
LSG1	-0,026180528	9,88E-29	1,31E-24	0,16	0,278	GMP_Granulocytes
USP46	-0,097706184	9,99E-29	1,33E-24	0,068	0,201	GMP_Granulocytes
WRNIP1	0,031136265	1,00E-28	1,34E-24	0,211	0,305	GMP_Granulocytes
DUSP12	-0,066742801	1,01E-28	1,34E-24	0,163	0,308	GMP_Granulocytes
ATAD2B	-0,096630949	1,01E-28	1,34E-24	0,089	0,235	GMP_Granulocytes
MAP3K4	-0,040382607	1,05E-28	1,40E-24	0,13	0,247	GMP_Granulocytes
C5orf30	-0,073263902	1,06E-28	1,41E-24	0,083	0,2	GMP_Granulocytes
RAB29	-0,094777715	1,09E-28	1,45E-24	0,044	0,154	GMP_Granulocytes
LZTFL1	0,079597077	1,11E-28	1,47E-24	0,143	0,162	GMP_Granulocytes
GCFC2	0,000886417	1,11E-28	1,48E-24	0,119	0,195	GMP_Granulocytes
MEF2C	0,031251993	1,13E-28	1,50E-24	0,161	0,225	GMP_Granulocytes
ANKRD16	-0,089391039	1,13E-28	1,51E-24	0,048	0,165	GMP_Granulocytes
SASS6	-0,023131454	1,16E-28	1,54E-24	0,149	0,258	GMP_Granulocytes
DHODH	-0,081299122	1,16E-28	1,54E-24	0,081	0,203	GMP_Granulocytes
SLC22A15	-0,075890885	1,19E-28	1,59E-24	0,083	0,208	GMP_Granulocytes
TAP1	-0,091220462	1,21E-28	1,61E-24	0,113	0,254	GMP_Granulocytes
ANKRD46	-0,010172487	1,21E-28	1,62E-24	0,077	0,146	GMP_Granulocytes
RERE	-0,043767343	1,22E-28	1,62E-24	0,146	0,268	GMP_Granulocytes
NINJ2	-0,01390242	1,23E-28	1,63E-24	0,163	0,273	GMP_Granulocytes
SAV1	-0,088156224	1,23E-28	1,64E-24	0,124	0,275	GMP_Granulocytes
NAGA	-0,085281617	1,24E-28	1,65E-24	0,084	0,21	GMP_Granulocytes
STX4	-0,044947032	1,24E-28	1,65E-24	0,179	0,307	GMP_Granulocytes
FASN	-0,089505604	1,29E-28	1,71E-24	0,107	0,248	GMP_Granulocytes
KDELC2	-0,046239329	1,29E-28	1,72E-24	0,117	0,237	GMP_Granulocytes
COG4	0,116203008	1,30E-28	1,73E-24	0,144	0,123	GMP_Granulocytes
TRPM7	-0,095362693	1,31E-28	1,74E-24	0,144	0,308	GMP_Granulocytes
KIAA1109	-0,002698161	1,31E-28	1,75E-24	0,122	0,207	GMP_Granulocytes
KCNQ1OT1	-0,0619893	1,32E-28	1,75E-24	0,17	0,311	GMP_Granulocytes
TAF1D	-0,091623797	1,33E-28	1,77E-24	0,669	0,855	GMP_Granulocytes
SULT1A1	-0,026958019	1,34E-28	1,78E-24	0,13	0,234	GMP_Granulocytes
PAQR3	-0,055908897	1,35E-28	1,80E-24	0,057	0,158	GMP_Granulocytes
SEL1L	-0,073082046	1,39E-28	1,85E-24	0,155	0,295	GMP_Granulocytes
TMEM245	-0,016457496	1,39E-28	1,86E-24	0,153	0,262	GMP_Granulocytes
CSTF1	0,007211116	1,42E-28	1,88E-24	0,152	0,233	GMP_Granulocytes
MYO9A	0,030179014	1,44E-28	1,92E-24	0,137	0,192	GMP_Granulocytes
ACSM3	0,109014772	1,46E-28	1,94E-24	0,167	0,171	GMP_Granulocytes
XRCC5	-0,252971855	1,51E-28	2,01E-24	0,708	0,924	GMP_Granulocytes
FUNDC1	-0,002718189	1,54E-28	2,05E-24	0,16	0,259	GMP_Granulocytes
EXT2	-0,057704076	1,56E-28	2,07E-24	0,097	0,215	GMP_Granulocytes
HMBS	-0,038443005	1,59E-28	2,12E-24	0,19	0,316	GMP_Granulocytes
CHCHD4	-0,095689937	1,65E-28	2,20E-24	0,106	0,246	GMP_Granulocytes
SRRD	-0,085488939	1,66E-28	2,20E-24	0,086	0,222	GMP_Granulocytes
BRD8	-0,011856378	1,66E-28	2,21E-24	0,13	0,219	GMP_Granulocytes
SPAG16	0,004697292	1,68E-28	2,23E-24	0,159	0,249	GMP_Granulocytes
MRS2	0,013088619	1,70E-28	2,27E-24	0,134	0,204	GMP_Granulocytes
DCAF8	-0,016534139	1,71E-28	2,28E-24	0,113	0,211	GMP_Granulocytes
NETO2	-0,081716605	1,75E-28	2,33E-24	0,029	0,133	GMP_Granulocytes
RAB28	0,003682047	1,75E-28	2,33E-24	0,083	0,148	GMP_Granulocytes
LYPLAL1	0,032227433	1,77E-28	2,35E-24	0,181	0,26	GMP_Granulocytes
ATP6V0A2	0,062706828	1,90E-28	2,52E-24	0,168	0,224	GMP_Granulocytes
DAPK3	-0,067270857	1,91E-28	2,54E-24	0,061	0,164	GMP_Granulocytes
STAT1	0,00831667	1,93E-28	2,57E-24	0,186	0,287	GMP_Granulocytes
RBL1	-0,088736512	1,96E-28	2,60E-24	0,102	0,243	GMP_Granulocytes
DNAH14	-0,08020412	1,97E-28	2,62E-24	0,071	0,193	GMP_Granulocytes
ZDHHC20	-0,095882603	2,12E-28	2,82E-24	0,104	0,252	GMP_Granulocytes
TMEM120B	-0,054972912	2,13E-28	2,84E-24	0,059	0,161	GMP_Granulocytes
TRBC2	-0,065748567	2,15E-28	2,86E-24	0,13	0,261	GMP_Granulocytes
HADHA	-0,234306679	2,15E-28	2,86E-24	0,661	0,893	GMP_Granulocytes
MBIP	-0,041554751	2,19E-28	2,92E-24	0,133	0,252	GMP_Granulocytes
PER2	-0,044592501	2,20E-28	2,92E-24	0,082	0,184	GMP_Granulocytes
BYSL	-0,070154645	2,24E-28	2,99E-24	0,1	0,229	GMP_Granulocytes
PDLIM7	-0,04861109	2,25E-28	2,99E-24	0,099	0,205	GMP_Granulocytes
DPH3	0,040641844	2,27E-28	3,02E-24	0,178	0,253	GMP_Granulocytes
SLITRK4	-0,083544698	2,29E-28	3,05E-24	0,03	0,127	GMP_Granulocytes
TYMS	-0,286472428	2,31E-28	3,07E-24	0,475	0,736	GMP_Granulocytes
ORAI2	-0,073600237	2,40E-28	3,19E-24	0,27	0,439	GMP_Granulocytes
ATP6V1C1	-0,115107798	2,41E-28	3,21E-24	0,11	0,27	GMP_Granulocytes
LAMC1	-0,069891513	2,43E-28	3,23E-24	0,011	0,09	GMP_Granulocytes
LCORL	0,022648405	2,48E-28	3,31E-24	0,116	0,184	GMP_Granulocytes
ZNF267	-0,050136052	2,49E-28	3,32E-24	0,073	0,176	GMP_Granulocytes
FANCG	-0,049400493	2,50E-28	3,33E-24	0,102	0,215	GMP_Granulocytes
SGF29	-0,030741974	2,53E-28	3,36E-24	0,124	0,226	GMP_Granulocytes
ZNF43	0,084327108	2,53E-28	3,37E-24	0,146	0,157	GMP_Granulocytes
KIAA1958	-0,088495427	2,54E-28	3,38E-24	0,053	0,176	GMP_Granulocytes
TMUB2	-0,083678145	2,54E-28	3,38E-24	0,106	0,241	GMP_Granulocytes
AP5Z1	-0,073311232	2,58E-28	3,43E-24	0,077	0,192	GMP_Granulocytes
ABCB10	-0,013615482	2,61E-28	3,47E-24	0,098	0,185	GMP_Granulocytes
TMC6	-0,040600364	2,61E-28	3,48E-24	0,148	0,268	GMP_Granulocytes
TLE4	-0,026004716	2,69E-28	3,58E-24	0,18	0,3	GMP_Granulocytes
PRKAA1	-0,05875373	2,69E-28	3,58E-24	0,104	0,225	GMP_Granulocytes
DNAJB12	-0,077641253	2,71E-28	3,61E-24	0,169	0,315	GMP_Granulocytes
CDC6	-0,123569435	2,76E-28	3,67E-24	0,129	0,295	GMP_Granulocytes
HIPK2	-0,085020224	2,78E-28	3,70E-24	0,13	0,273	GMP_Granulocytes
HCFC1	0,013908231	2,86E-28	3,80E-24	0,201	0,297	GMP_Granulocytes
EID1	-0,026410505	2,90E-28	3,85E-24	0,814	0,932	GMP_Granulocytes
ASCC1	-0,06273127	2,92E-28	3,89E-24	0,1	0,218	GMP_Granulocytes
CHERP	-0,048312215	3,00E-28	3,99E-24	0,114	0,236	GMP_Granulocytes
NCAPD2	0,035269101	3,02E-28	4,02E-24	0,172	0,235	GMP_Granulocytes
HAGH	-0,089600416	3,10E-28	4,12E-24	0,096	0,231	GMP_Granulocytes
CYFIP1	-0,02716128	3,13E-28	4,17E-24	0,138	0,25	GMP_Granulocytes
ODF2	0,016548318	3,19E-28	4,24E-24	0,135	0,208	GMP_Granulocytes
ATR	-0,041432927	3,19E-28	4,25E-24	0,092	0,19	GMP_Granulocytes
NDUFA1	0,079163509	3,21E-28	4,27E-24	0,768	0,898	GMP_Granulocytes
POMGNT1	-0,0533649	3,36E-28	4,48E-24	0,088	0,193	GMP_Granulocytes
PCMTD2	-0,005682207	3,39E-28	4,51E-24	0,133	0,226	GMP_Granulocytes
FAM20B	-0,047650198	3,40E-28	4,53E-24	0,123	0,245	GMP_Granulocytes
USP1	-0,089589899	3,42E-28	4,55E-24	0,475	0,671	GMP_Granulocytes
CHPF2	-0,078264919	3,42E-28	4,55E-24	0,106	0,244	GMP_Granulocytes
TMEM9B	-0,054417403	3,46E-28	4,61E-24	0,119	0,232	GMP_Granulocytes
ACTR10	0,002200781	3,61E-28	4,81E-24	0,24	0,355	GMP_Granulocytes
IGF1R	0,027655227	3,65E-28	4,86E-24	0,113	0,175	GMP_Granulocytes
ABRACL	0,073556592	3,68E-28	4,90E-24	0,792	0,898	GMP_Granulocytes
KLHL5	-0,049105184	3,79E-28	5,04E-24	0,095	0,202	GMP_Granulocytes
TIMM23	-0,02967901	3,83E-28	5,10E-24	0,181	0,299	GMP_Granulocytes
MLLT10	-0,007604502	3,87E-28	5,15E-24	0,241	0,359	GMP_Granulocytes
MX2	-0,094440117	3,88E-28	5,16E-24	0,08	0,209	GMP_Granulocytes
SCARB2	-0,145689905	3,96E-28	5,27E-24	0,11	0,289	GMP_Granulocytes
UCHL1	-0,146377996	4,00E-28	5,32E-24	0,096	0,261	GMP_Granulocytes
EED	-0,023014593	4,02E-28	5,34E-24	0,102	0,2	GMP_Granulocytes
C2orf68	0,011850219	4,03E-28	5,36E-24	0,125	0,193	GMP_Granulocytes
POLE	-0,036888714	4,05E-28	5,38E-24	0,125	0,235	GMP_Granulocytes
GCLC	-0,03279872	4,13E-28	5,49E-24	0,093	0,192	GMP_Granulocytes
CYLD	-0,0089735	4,15E-28	5,52E-24	0,155	0,248	GMP_Granulocytes
PFAS	-0,059644187	4,16E-28	5,54E-24	0,101	0,219	GMP_Granulocytes
LRP12	-0,091747858	4,19E-28	5,58E-24	0,028	0,134	GMP_Granulocytes
NCOA4	-0,089272927	4,26E-28	5,67E-24	0,56	0,76	GMP_Granulocytes
ARFIP2	-0,059043369	4,26E-28	5,67E-24	0,166	0,299	GMP_Granulocytes
GAA	-0,125343394	4,27E-28	5,68E-24	0,08	0,24	GMP_Granulocytes
TRMT2A	-0,012877189	4,31E-28	5,74E-24	0,167	0,277	GMP_Granulocytes
NIPAL2	-0,056590951	4,32E-28	5,75E-24	0,054	0,154	GMP_Granulocytes
KMT5A	0,017852461	4,36E-28	5,80E-24	0,121	0,189	GMP_Granulocytes
ARHGAP25	-0,048888047	4,37E-28	5,82E-24	0,113	0,226	GMP_Granulocytes
DROSHA	-0,009806688	4,47E-28	5,95E-24	0,104	0,185	GMP_Granulocytes
UBE2W	-0,054154673	4,54E-28	6,04E-24	0,149	0,281	GMP_Granulocytes
MED13	-0,021039822	4,63E-28	6,16E-24	0,158	0,273	GMP_Granulocytes
GPALPP1	-0,041735858	4,74E-28	6,31E-24	0,17	0,289	GMP_Granulocytes
UBL3	-0,131894516	4,79E-28	6,37E-24	0,106	0,28	GMP_Granulocytes
USP3	-0,10584656	4,94E-28	6,57E-24	0,111	0,261	GMP_Granulocytes
TSC22D1	0,169354746	5,00E-28	6,65E-24	0,305	0,333	GMP_Granulocytes
XRN1	-0,030898828	5,05E-28	6,72E-24	0,15	0,259	GMP_Granulocytes
MRGBP	-0,064313554	5,07E-28	6,75E-24	0,086	0,209	GMP_Granulocytes
ARID2	-0,054233889	5,11E-28	6,81E-24	0,15	0,275	GMP_Granulocytes
METTL16	-0,031251182	5,15E-28	6,85E-24	0,136	0,254	GMP_Granulocytes
RRP8	-0,052258146	5,24E-28	6,97E-24	0,109	0,224	GMP_Granulocytes
CNP	-0,096582334	5,24E-28	6,97E-24	0,128	0,279	GMP_Granulocytes
PPAT	-0,044110748	5,24E-28	6,97E-24	0,18	0,311	GMP_Granulocytes
DCTN4	-0,051218158	5,33E-28	7,09E-24	0,125	0,248	GMP_Granulocytes
DCLRE1C	-0,040765254	5,35E-28	7,12E-24	0,137	0,256	GMP_Granulocytes
DYRK4	0,020167576	5,36E-28	7,13E-24	0,216	0,311	GMP_Granulocytes
QRSL1	-0,019570402	5,46E-28	7,27E-24	0,116	0,213	GMP_Granulocytes
TTC7A	-0,081378317	5,75E-28	7,65E-24	0,125	0,265	GMP_Granulocytes
LRRK1	-0,064783933	5,89E-28	7,83E-24	0,072	0,182	GMP_Granulocytes
CCDC117	-0,070514178	5,97E-28	7,94E-24	0,071	0,189	GMP_Granulocytes
TBC1D10C	-0,071589477	5,98E-28	7,96E-24	0,183	0,329	GMP_Granulocytes
SFPQ	-0,412866747	5,98E-28	7,96E-24	0,686	0,935	GMP_Granulocytes
LRRC20	-0,047563817	6,08E-28	8,09E-24	0,03	0,109	GMP_Granulocytes
TRG-AS1	-0,138093308	6,46E-28	8,59E-24	0,068	0,217	GMP_Granulocytes
CORO1B	-0,050687111	6,49E-28	8,64E-24	0,15	0,285	GMP_Granulocytes
FAM160B1	-0,069738589	6,74E-28	8,97E-24	0,137	0,275	GMP_Granulocytes
IPO4	-0,07555716	6,78E-28	9,03E-24	0,035	0,133	GMP_Granulocytes
SPPL2A	-0,100014152	6,80E-28	9,04E-24	0,085	0,223	GMP_Granulocytes
DRAM2	0,076004029	6,80E-28	9,05E-24	0,223	0,283	GMP_Granulocytes
TMEM43	0,012698221	6,82E-28	9,08E-24	0,157	0,233	GMP_Granulocytes
HSPBP1	0,0240918	6,83E-28	9,09E-24	0,189	0,278	GMP_Granulocytes
TP53BP1	0,002193431	6,89E-28	9,17E-24	0,178	0,277	GMP_Granulocytes
SLC25A5	-0,182002703	7,09E-28	9,44E-24	0,938	0,992	GMP_Granulocytes
MAD1L1	-0,072127538	7,10E-28	9,45E-24	0,114	0,244	GMP_Granulocytes
RIC8A	-0,074753978	7,34E-28	9,77E-24	0,15	0,302	GMP_Granulocytes
ZHX1	-0,013812945	7,44E-28	9,90E-24	0,174	0,279	GMP_Granulocytes
KLHDC4	-0,068540138	7,44E-28	9,90E-24	0,112	0,241	GMP_Granulocytes
SPATA13	-0,078701364	7,53E-28	1,00E-23	0,057	0,174	GMP_Granulocytes
DARS2	0,004417985	7,54E-28	1,00E-23	0,063	0,119	GMP_Granulocytes
LDAH	-0,064171738	7,57E-28	1,01E-23	0,079	0,198	GMP_Granulocytes
POLA2	-0,101615856	7,60E-28	1,01E-23	0,115	0,271	GMP_Granulocytes
SACS	-0,070610329	7,75E-28	1,03E-23	0,114	0,244	GMP_Granulocytes
DCAF16	0,038180253	7,84E-28	1,04E-23	0,16	0,225	GMP_Granulocytes
TMEM80	-0,019846149	8,14E-28	1,08E-23	0,111	0,203	GMP_Granulocytes
NUMB	-0,036110122	8,20E-28	1,09E-23	0,146	0,266	GMP_Granulocytes
OST4	0,221650607	8,46E-28	1,13E-23	0,89	0,954	GMP_Granulocytes
CYP20A1	-0,038363227	8,56E-28	1,14E-23	0,129	0,245	GMP_Granulocytes
SLC25A38	-0,018946366	9,15E-28	1,22E-23	0,131	0,226	GMP_Granulocytes
SRBD1	-0,035481768	9,20E-28	1,22E-23	0,114	0,227	GMP_Granulocytes
IFT43	-0,025054219	9,21E-28	1,22E-23	0,089	0,179	GMP_Granulocytes
VPS26A	-0,069379819	9,24E-28	1,23E-23	0,202	0,358	GMP_Granulocytes
SESN3	0,098512906	9,28E-28	1,23E-23	0,153	0,155	GMP_Granulocytes
FAM78A	-0,012738211	9,34E-28	1,24E-23	0,129	0,226	GMP_Granulocytes
C11orf49	-0,003276992	9,35E-28	1,24E-23	0,14	0,232	GMP_Granulocytes
PPP2R3B	-0,063859464	9,49E-28	1,26E-23	0,083	0,202	GMP_Granulocytes
SNAPIN	0,047112796	9,58E-28	1,27E-23	0,23	0,305	GMP_Granulocytes
NEU3	-0,045876604	9,81E-28	1,31E-23	0,086	0,185	GMP_Granulocytes
ARL6IP4	0,007115115	9,82E-28	1,31E-23	0,855	0,957	GMP_Granulocytes
PIAS2	0,013628566	9,83E-28	1,31E-23	0,15	0,24	GMP_Granulocytes
SLC15A4	-0,080354601	9,83E-28	1,31E-23	0,093	0,221	GMP_Granulocytes
CDKAL1	-0,056669284	9,86E-28	1,31E-23	0,069	0,178	GMP_Granulocytes
CDC73	-0,041946256	9,91E-28	1,32E-23	0,146	0,268	GMP_Granulocytes
REV3L	-0,063383519	1,01E-27	1,34E-23	0,147	0,282	GMP_Granulocytes
PPIL4	-0,047946064	1,02E-27	1,35E-23	0,167	0,295	GMP_Granulocytes
PPP1R8	-0,05008004	1,02E-27	1,36E-23	0,141	0,262	GMP_Granulocytes
CCDC50	-0,102809437	1,05E-27	1,40E-23	0,034	0,156	GMP_Granulocytes
MTOR	-0,0362352	1,07E-27	1,42E-23	0,081	0,173	GMP_Granulocytes
NDRG3	-0,091006582	1,07E-27	1,43E-23	0,063	0,188	GMP_Granulocytes
APEX2	-0,028148243	1,10E-27	1,46E-23	0,118	0,217	GMP_Granulocytes
ADPRHL2	-0,009028581	1,12E-27	1,49E-23	0,168	0,271	GMP_Granulocytes
THADA	0,004359062	1,12E-27	1,50E-23	0,127	0,21	GMP_Granulocytes
MRPL51	0,010002328	1,14E-27	1,52E-23	0,841	0,945	GMP_Granulocytes
GRAMD4	-0,058408269	1,15E-27	1,52E-23	0,091	0,208	GMP_Granulocytes
CCDC61	-0,072514152	1,15E-27	1,53E-23	0,045	0,157	GMP_Granulocytes
CEP85L	-0,087889754	1,17E-27	1,55E-23	0,055	0,171	GMP_Granulocytes
FAHD1	-0,033913876	1,20E-27	1,60E-23	0,117	0,226	GMP_Granulocytes
LRRC45	-0,044212915	1,20E-27	1,60E-23	0,084	0,189	GMP_Granulocytes
SNAPC1	-0,07449393	1,22E-27	1,62E-23	0,133	0,27	GMP_Granulocytes
EFCAB14	-0,022653724	1,22E-27	1,63E-23	0,154	0,268	GMP_Granulocytes
STRN3	-0,052507968	1,23E-27	1,64E-23	0,106	0,221	GMP_Granulocytes
USF2	-0,078652229	1,23E-27	1,64E-23	0,208	0,378	GMP_Granulocytes
UNG	-0,069261098	1,24E-27	1,64E-23	0,32	0,488	GMP_Granulocytes
CYB5R3	-0,045689064	1,24E-27	1,65E-23	0,238	0,378	GMP_Granulocytes
DSN1	-0,05882604	1,27E-27	1,69E-23	0,164	0,294	GMP_Granulocytes
FASTKD2	-0,031469675	1,28E-27	1,71E-23	0,123	0,231	GMP_Granulocytes
DEF8	-0,094267025	1,29E-27	1,72E-23	0,072	0,196	GMP_Granulocytes
ALKBH3	0,067709373	1,32E-27	1,75E-23	0,145	0,174	GMP_Granulocytes
STX7	-0,011742455	1,32E-27	1,76E-23	0,172	0,269	GMP_Granulocytes
SMARCD1	-0,060148585	1,34E-27	1,78E-23	0,144	0,275	GMP_Granulocytes
WDHD1	-0,048091356	1,34E-27	1,79E-23	0,113	0,224	GMP_Granulocytes
MPND	0,007129053	1,46E-27	1,94E-23	0,122	0,196	GMP_Granulocytes
PPP2R5D	-0,033902869	1,54E-27	2,05E-23	0,057	0,139	GMP_Granulocytes
EXOSC6	0,003689818	1,57E-27	2,09E-23	0,145	0,239	GMP_Granulocytes
PDSS1	-0,114803161	1,57E-27	2,09E-23	0,065	0,209	GMP_Granulocytes
FAM50B	-0,081337592	1,58E-27	2,11E-23	0,081	0,204	GMP_Granulocytes
PCYT1A	-0,047143766	1,62E-27	2,15E-23	0,096	0,204	GMP_Granulocytes
CSDE1	-0,306668682	1,63E-27	2,17E-23	0,685	0,914	GMP_Granulocytes
MKKS	0,346580789	1,63E-27	2,17E-23	0,297	0,237	GMP_Granulocytes
DDX51	-0,085536405	1,64E-27	2,18E-23	0,082	0,224	GMP_Granulocytes
PTPN22	-0,079135554	1,75E-27	2,32E-23	0,06	0,172	GMP_Granulocytes
ASF1A	0,09618338	1,75E-27	2,33E-23	0,203	0,22	GMP_Granulocytes
MKNK1	-0,036610681	1,75E-27	2,33E-23	0,12	0,227	GMP_Granulocytes
FAM177A1	0,036761613	1,83E-27	2,43E-23	0,194	0,268	GMP_Granulocytes
NT5DC3	-0,047308443	1,84E-27	2,44E-23	0,042	0,128	GMP_Granulocytes
HELB	-0,053670862	1,85E-27	2,46E-23	0,104	0,225	GMP_Granulocytes
ORC3	-0,023079373	1,86E-27	2,48E-23	0,128	0,227	GMP_Granulocytes
NDUFB7	-0,016762747	1,87E-27	2,49E-23	0,782	0,917	GMP_Granulocytes
ADNP2	-0,120448216	1,92E-27	2,56E-23	0,109	0,266	GMP_Granulocytes
GRB10	0,057441233	1,96E-27	2,60E-23	0,121	0,17	GMP_Granulocytes
UBXN7	-0,013737688	1,96E-27	2,61E-23	0,134	0,229	GMP_Granulocytes
ATP6V0E2	-0,034076451	2,02E-27	2,69E-23	0,108	0,215	GMP_Granulocytes
LATS2-AS1	-0,060405494	2,05E-27	2,72E-23	0,01	0,079	GMP_Granulocytes
BORCS6	0,019188241	2,11E-27	2,81E-23	0,107	0,171	GMP_Granulocytes
P3H1	-0,02643134	2,13E-27	2,84E-23	0,152	0,255	GMP_Granulocytes
CEP164	-0,060729992	2,14E-27	2,84E-23	0,091	0,205	GMP_Granulocytes
PIGN	-0,019123727	2,14E-27	2,85E-23	0,108	0,202	GMP_Granulocytes
ARHGEF40	-0,075881544	2,15E-27	2,86E-23	0,036	0,132	GMP_Granulocytes
THAP9-AS1	-0,035471207	2,23E-27	2,96E-23	0,14	0,254	GMP_Granulocytes
RMI2	-0,148502564	2,26E-27	3,01E-23	0,128	0,322	GMP_Granulocytes
ZBTB20	-0,046068226	2,30E-27	3,06E-23	0,146	0,271	GMP_Granulocytes
TMX3	-0,025100546	2,31E-27	3,07E-23	0,162	0,274	GMP_Granulocytes
SLC15A2	-0,013378126	2,35E-27	3,12E-23	0,063	0,136	GMP_Granulocytes
CWC22	-0,010605153	2,37E-27	3,15E-23	0,161	0,261	GMP_Granulocytes
UBP1	-0,032339419	2,39E-27	3,18E-23	0,134	0,249	GMP_Granulocytes
HPS5	-0,041821228	2,44E-27	3,24E-23	0,094	0,198	GMP_Granulocytes
PPDPF	0,249362161	2,51E-27	3,34E-23	0,652	0,728	GMP_Granulocytes
RBM15B	-0,057511115	2,52E-27	3,35E-23	0,127	0,25	GMP_Granulocytes
LRRC57	-0,019556325	2,53E-27	3,36E-23	0,086	0,164	GMP_Granulocytes
KIAA0586	-0,016120617	2,55E-27	3,39E-23	0,127	0,22	GMP_Granulocytes
GEMIN5	-0,04783094	2,55E-27	3,40E-23	0,087	0,194	GMP_Granulocytes
CYB561	-0,092233449	2,55E-27	3,40E-23	0,068	0,195	GMP_Granulocytes
MAFG	-0,111601048	2,58E-27	3,44E-23	0,138	0,305	GMP_Granulocytes
UBE4A	-0,035705442	2,61E-27	3,47E-23	0,113	0,223	GMP_Granulocytes
GINM1	-0,030822634	2,62E-27	3,49E-23	0,197	0,311	GMP_Granulocytes
UBE2O	0,009073301	2,65E-27	3,53E-23	0,104	0,17	GMP_Granulocytes
RBX1	0,076847737	2,69E-27	3,58E-23	0,842	0,934	GMP_Granulocytes
RNF214	-0,030898055	2,69E-27	3,58E-23	0,106	0,204	GMP_Granulocytes
C9orf43	0,217405344	2,74E-27	3,65E-23	0,243	0,193	GMP_Granulocytes
PNPLA2	-0,08415534	2,75E-27	3,66E-23	0,176	0,332	GMP_Granulocytes
KAT2A	-0,006906916	2,76E-27	3,68E-23	0,129	0,219	GMP_Granulocytes
AK3	-0,049998912	2,77E-27	3,69E-23	0,248	0,409	GMP_Granulocytes
HOMER2	-0,085731302	2,79E-27	3,71E-23	0,026	0,132	GMP_Granulocytes
TMEM30A	-0,030315719	2,82E-27	3,75E-23	0,171	0,287	GMP_Granulocytes
TRIM11	-0,114180657	2,83E-27	3,77E-23	0,076	0,226	GMP_Granulocytes
SLC33A1	0,028064235	2,84E-27	3,78E-23	0,12	0,165	GMP_Granulocytes
SLC12A9	-0,106188508	2,85E-27	3,79E-23	0,073	0,211	GMP_Granulocytes
PPP6R2	-0,016823406	2,85E-27	3,80E-23	0,077	0,152	GMP_Granulocytes
VIPAS39	-0,061505891	2,90E-27	3,86E-23	0,077	0,188	GMP_Granulocytes
ZNF667-AS1	0,102468139	2,94E-27	3,91E-23	0,226	0,268	GMP_Granulocytes
CLASP2	-0,059956048	2,97E-27	3,95E-23	0,095	0,206	GMP_Granulocytes
HS2ST1	-0,04789091	2,97E-27	3,95E-23	0,095	0,203	GMP_Granulocytes
SYVN1	-0,054175852	3,00E-27	4,00E-23	0,091	0,208	GMP_Granulocytes
EXOSC10	-0,065920833	3,02E-27	4,02E-23	0,143	0,278	GMP_Granulocytes
INF2	-0,090610131	3,04E-27	4,04E-23	0,062	0,188	GMP_Granulocytes
DUT	0,00011685	3,04E-27	4,05E-23	0,868	0,968	GMP_Granulocytes
IVNS1ABP	-0,030132461	3,05E-27	4,06E-23	0,158	0,272	GMP_Granulocytes
VCL	-0,101190947	3,06E-27	4,07E-23	0,116	0,261	GMP_Granulocytes
C19orf25	-0,002156537	3,10E-27	4,12E-23	0,176	0,27	GMP_Granulocytes
AGPAT3	-0,098518514	3,13E-27	4,17E-23	0,053	0,178	GMP_Granulocytes
ARHGAP22	-0,06344199	3,16E-27	4,20E-23	0,084	0,2	GMP_Granulocytes
NASP	-0,19801155	3,19E-27	4,25E-23	0,777	0,938	GMP_Granulocytes
RBM4B	0,003881627	3,20E-27	4,25E-23	0,103	0,17	GMP_Granulocytes
AHNAK	-0,185867374	3,28E-27	4,36E-23	0,168	0,361	GMP_Granulocytes
TMEM134	-0,01861583	3,29E-27	4,37E-23	0,204	0,328	GMP_Granulocytes
MPRIP	-0,088705314	3,29E-27	4,38E-23	0,139	0,288	GMP_Granulocytes
PCBD2	-0,011536969	3,31E-27	4,40E-23	0,085	0,161	GMP_Granulocytes
MNT	-0,085150244	3,34E-27	4,45E-23	0,076	0,194	GMP_Granulocytes
FYN	-0,093907896	3,38E-27	4,50E-23	0,092	0,235	GMP_Granulocytes
CYB5D1	-0,044803268	3,39E-27	4,52E-23	0,041	0,125	GMP_Granulocytes
PKP4	0,039989975	3,40E-27	4,53E-23	0,158	0,218	GMP_Granulocytes
RCCD1	-0,087386738	3,40E-27	4,53E-23	0,085	0,223	GMP_Granulocytes
ABHD13	-0,039154246	3,43E-27	4,57E-23	0,082	0,178	GMP_Granulocytes
MMD	-0,07625318	3,50E-27	4,65E-23	0,044	0,148	GMP_Granulocytes
ADCK2	-0,082728403	3,50E-27	4,66E-23	0,105	0,245	GMP_Granulocytes
EP400	-0,038461911	3,51E-27	4,68E-23	0,141	0,253	GMP_Granulocytes
MDM2	-0,128563892	3,53E-27	4,69E-23	0,113	0,278	GMP_Granulocytes
BET1	-0,013298048	3,60E-27	4,79E-23	0,166	0,273	GMP_Granulocytes
HSD17B8	0,066359856	3,60E-27	4,80E-23	0,18	0,23	GMP_Granulocytes
GGPS1	0,00663142	3,76E-27	5,01E-23	0,141	0,213	GMP_Granulocytes
PDSS2	-0,052716543	3,82E-27	5,08E-23	0,095	0,205	GMP_Granulocytes
BICD1	-0,058760992	3,89E-27	5,18E-23	0,089	0,204	GMP_Granulocytes
CLIP1	-0,098657265	4,05E-27	5,38E-23	0,129	0,28	GMP_Granulocytes
CBX2	0,035765195	4,08E-27	5,43E-23	0,15	0,207	GMP_Granulocytes
STK38	0,080768305	4,10E-27	5,46E-23	0,134	0,142	GMP_Granulocytes
SCRN2	0,056698286	4,19E-27	5,57E-23	0,212	0,269	GMP_Granulocytes
MON2	-0,029917059	4,22E-27	5,62E-23	0,105	0,204	GMP_Granulocytes
RHOU	-0,049034043	4,32E-27	5,75E-23	0,058	0,153	GMP_Granulocytes
PPP2R5A	-0,029687048	4,34E-27	5,77E-23	0,15	0,263	GMP_Granulocytes
NLE1	-0,008203667	4,41E-27	5,87E-23	0,121	0,209	GMP_Granulocytes
CDC45	-0,118882629	4,42E-27	5,88E-23	0,113	0,262	GMP_Granulocytes
FAR2	-0,049482211	4,43E-27	5,89E-23	0,085	0,191	GMP_Granulocytes
TPM3	-0,413101991	4,49E-27	5,97E-23	0,796	0,974	GMP_Granulocytes
NARS2	-0,000104172	4,51E-27	5,99E-23	0,116	0,192	GMP_Granulocytes
MECR	-0,00190828	4,51E-27	6,00E-23	0,148	0,235	GMP_Granulocytes
PRKAG1	-0,029573985	4,60E-27	6,12E-23	0,169	0,282	GMP_Granulocytes
NPRL2	-0,049048397	4,69E-27	6,24E-23	0,129	0,245	GMP_Granulocytes
MFN2	-0,065276067	4,70E-27	6,25E-23	0,058	0,162	GMP_Granulocytes
STX3	-0,102394295	4,72E-27	6,28E-23	0,042	0,164	GMP_Granulocytes
SEC16A	-0,031552538	4,77E-27	6,35E-23	0,129	0,242	GMP_Granulocytes
WDR45	0,039868653	4,91E-27	6,53E-23	0,143	0,203	GMP_Granulocytes
ARPC5	-0,266921194	4,94E-27	6,57E-23	0,658	0,894	GMP_Granulocytes
GLYR1	-0,047167868	4,98E-27	6,62E-23	0,148	0,276	GMP_Granulocytes
VAMP7	-0,056077489	4,98E-27	6,63E-23	0,138	0,27	GMP_Granulocytes
ABHD2	-0,102734399	5,01E-27	6,66E-23	0,164	0,33	GMP_Granulocytes
RNF38	-0,084628935	5,01E-27	6,67E-23	0,072	0,198	GMP_Granulocytes
RAB35	-0,080731343	5,05E-27	6,72E-23	0,046	0,154	GMP_Granulocytes
LRP8	-0,108531115	5,15E-27	6,85E-23	0,061	0,197	GMP_Granulocytes
GATC	-0,102203714	5,16E-27	6,87E-23	0,115	0,26	GMP_Granulocytes
NEDD4	-0,028914301	5,16E-27	6,87E-23	0,1	0,192	GMP_Granulocytes
FNIP2	-0,073051844	5,20E-27	6,91E-23	0,073	0,191	GMP_Granulocytes
GNA13	-0,024001463	5,26E-27	7,00E-23	0,125	0,226	GMP_Granulocytes
SSFA2	-0,008447143	5,26E-27	7,01E-23	0,149	0,252	GMP_Granulocytes
ANGEL2	-0,016893773	5,42E-27	7,21E-23	0,102	0,191	GMP_Granulocytes
GLI4	-0,008154102	5,46E-27	7,27E-23	0,091	0,161	GMP_Granulocytes
TFB2M	-0,017790639	5,49E-27	7,31E-23	0,168	0,28	GMP_Granulocytes
LILRA2	-0,114598039	5,59E-27	7,44E-23	0,063	0,198	GMP_Granulocytes
KIAA2026	-0,026269685	5,66E-27	7,53E-23	0,127	0,232	GMP_Granulocytes
ACTR6	-0,072165935	5,67E-27	7,54E-23	0,168	0,315	GMP_Granulocytes
KIF21A	-0,075843934	5,67E-27	7,55E-23	0,049	0,157	GMP_Granulocytes
PHYH	-0,050248128	5,70E-27	7,58E-23	0,122	0,229	GMP_Granulocytes
ZFAND2B	0,132394853	5,74E-27	7,63E-23	0,246	0,257	GMP_Granulocytes
DAGLB	0,002327715	5,84E-27	7,76E-23	0,131	0,206	GMP_Granulocytes
ZFAND3	-0,092225646	5,87E-27	7,81E-23	0,086	0,222	GMP_Granulocytes
PPP6C	-0,019911402	5,88E-27	7,82E-23	0,18	0,292	GMP_Granulocytes
PSPH	-0,032102911	5,93E-27	7,90E-23	0,085	0,18	GMP_Granulocytes
COX4I1	-0,074872045	5,94E-27	7,91E-23	0,996	0,999	GMP_Granulocytes
RALGAPA1	-0,090656124	6,05E-27	8,05E-23	0,074	0,204	GMP_Granulocytes
POLR1A	-0,049246929	6,13E-27	8,15E-23	0,083	0,186	GMP_Granulocytes
TXNRD2	-0,039544124	6,22E-27	8,28E-23	0,095	0,192	GMP_Granulocytes
PARPBP	-0,053976178	6,23E-27	8,29E-23	0,076	0,175	GMP_Granulocytes
NSUN4	-0,012215068	6,42E-27	8,54E-23	0,097	0,173	GMP_Granulocytes
TEX2	-0,063043428	6,57E-27	8,74E-23	0,07	0,175	GMP_Granulocytes
SPTAN1	-0,031439656	6,58E-27	8,76E-23	0,134	0,244	GMP_Granulocytes
MARS	-0,002727107	6,72E-27	8,94E-23	0,132	0,214	GMP_Granulocytes
PNRC1	-0,335809975	6,77E-27	9,00E-23	0,573	0,902	GMP_Granulocytes
C11orf54	-0,054423019	6,77E-27	9,01E-23	0,11	0,23	GMP_Granulocytes
AEBP2	-0,026740344	6,83E-27	9,09E-23	0,115	0,208	GMP_Granulocytes
FAM174B	-0,067918167	6,83E-27	9,09E-23	0,009	0,088	GMP_Granulocytes
MOV10	-0,069789667	6,88E-27	9,16E-23	0,063	0,174	GMP_Granulocytes
NRBF2	-0,04916009	6,97E-27	9,28E-23	0,156	0,287	GMP_Granulocytes
TRMT1L	-0,018832524	6,99E-27	9,30E-23	0,099	0,185	GMP_Granulocytes
TSPAN32	0,04006926	7,05E-27	9,38E-23	0,197	0,26	GMP_Granulocytes
NT5M	-0,124452906	7,17E-27	9,53E-23	0,066	0,216	GMP_Granulocytes
RHOF	-0,047305657	7,41E-27	9,86E-23	0,106	0,211	GMP_Granulocytes
R3HCC1L	-0,069629829	7,53E-27	1,00E-22	0,032	0,129	GMP_Granulocytes
APH1B	-0,107577263	7,57E-27	1,01E-22	0,091	0,234	GMP_Granulocytes
STAR	0,051087554	7,60E-27	1,01E-22	0,152	0,201	GMP_Granulocytes
TNFAIP8L2	0,024662248	7,77E-27	1,03E-22	0,212	0,303	GMP_Granulocytes
RGS18	-0,052109827	7,87E-27	1,05E-22	0,08	0,186	GMP_Granulocytes
VPS37B	-0,052989892	7,90E-27	1,05E-22	0,117	0,233	GMP_Granulocytes
CCAR2	-0,058030122	7,92E-27	1,05E-22	0,083	0,195	GMP_Granulocytes
ARHGAP10	-0,083404947	7,98E-27	1,06E-22	0,076	0,203	GMP_Granulocytes
ARSA	-0,067541264	8,00E-27	1,06E-22	0,075	0,185	GMP_Granulocytes
ARFGAP1	-0,018784017	8,02E-27	1,07E-22	0,076	0,156	GMP_Granulocytes
ZNF766	0,027272489	8,06E-27	1,07E-22	0,143	0,203	GMP_Granulocytes
MESP1	-0,152071656	8,06E-27	1,07E-22	0,076	0,254	GMP_Granulocytes
VRK3	-0,084751945	8,10E-27	1,08E-22	0,213	0,377	GMP_Granulocytes
KLHL15	-0,044160478	8,17E-27	1,09E-22	0,055	0,149	GMP_Granulocytes
TAF4B	-0,012705646	8,22E-27	1,09E-22	0,097	0,178	GMP_Granulocytes
CASP8	0,024645606	8,26E-27	1,10E-22	0,152	0,214	GMP_Granulocytes
TRGC2	-0,029375078	8,53E-27	1,14E-22	0,096	0,191	GMP_Granulocytes
CCDC86	-0,042617259	8,73E-27	1,16E-22	0,077	0,171	GMP_Granulocytes
FAAP100	-0,054944446	8,74E-27	1,16E-22	0,09	0,203	GMP_Granulocytes
RFXAP	-0,059704214	9,00E-27	1,20E-22	0,095	0,214	GMP_Granulocytes
ARMCX1	0,077277102	9,01E-27	1,20E-22	0,171	0,202	GMP_Granulocytes
PHF21A	-0,025946905	9,01E-27	1,20E-22	0,122	0,229	GMP_Granulocytes
EXOC5	-0,023207888	9,17E-27	1,22E-22	0,141	0,25	GMP_Granulocytes
LINC01003	-0,140339064	9,23E-27	1,23E-22	0,072	0,237	GMP_Granulocytes
MRPL49	-0,100266658	9,28E-27	1,23E-22	0,085	0,224	GMP_Granulocytes
ALG14	-0,026741534	9,33E-27	1,24E-22	0,078	0,158	GMP_Granulocytes
TRAPPC2	-0,057873381	9,34E-27	1,24E-22	0,09	0,205	GMP_Granulocytes
CUTA	0,180808075	9,35E-27	1,24E-22	0,869	0,944	GMP_Granulocytes
PPP5C	-0,071956349	9,69E-27	1,29E-22	0,112	0,246	GMP_Granulocytes
VAPB	-0,039831635	9,70E-27	1,29E-22	0,098	0,199	GMP_Granulocytes
CASD1	-0,066277082	9,89E-27	1,32E-22	0,109	0,237	GMP_Granulocytes
MLLT1	-0,096271819	1,00E-26	1,33E-22	0,132	0,285	GMP_Granulocytes
SLC35A3	-0,004284673	1,01E-26	1,35E-22	0,129	0,216	GMP_Granulocytes
EYA3	-0,088920492	1,02E-26	1,36E-22	0,078	0,205	GMP_Granulocytes
CDKN2AIP	0,003738621	1,04E-26	1,38E-22	0,161	0,243	GMP_Granulocytes
MYO19	-0,066669469	1,07E-26	1,42E-22	0,109	0,234	GMP_Granulocytes
GTF3C5	-0,040502988	1,07E-26	1,43E-22	0,165	0,288	GMP_Granulocytes
RNF11	-0,066569892	1,08E-26	1,44E-22	0,066	0,174	GMP_Granulocytes
ACBD5	-0,056534705	1,08E-26	1,44E-22	0,077	0,18	GMP_Granulocytes
WIPF2	-0,058772535	1,09E-26	1,45E-22	0,097	0,215	GMP_Granulocytes
LSM14B	-0,117457929	1,10E-26	1,46E-22	0,044	0,175	GMP_Granulocytes
ASXL2	-0,065648939	1,11E-26	1,47E-22	0,106	0,229	GMP_Granulocytes
ZMIZ1	0,025943656	1,12E-26	1,49E-22	0,135	0,194	GMP_Granulocytes
LAMTOR4	-0,02349868	1,14E-26	1,52E-22	0,859	0,965	GMP_Granulocytes
PCGF5	-0,070929178	1,15E-26	1,53E-22	0,127	0,26	GMP_Granulocytes
TCEA2	-0,012257311	1,16E-26	1,54E-22	0,204	0,314	GMP_Granulocytes
ZBED4	-0,026592544	1,19E-26	1,58E-22	0,128	0,231	GMP_Granulocytes
DHRS11	-0,126162276	1,20E-26	1,59E-22	0,059	0,209	GMP_Granulocytes
TPMT	-0,032924522	1,23E-26	1,63E-22	0,125	0,23	GMP_Granulocytes
ID1	0,214416841	1,25E-26	1,66E-22	0,134	0,13	GMP_Granulocytes
TOMM34	-0,071791875	1,26E-26	1,68E-22	0,119	0,256	GMP_Granulocytes
SRP9	-0,21087757	1,26E-26	1,68E-22	0,721	0,901	GMP_Granulocytes
SETX	-0,082979884	1,31E-26	1,74E-22	0,212	0,373	GMP_Granulocytes
ERLIN2	-0,004263728	1,31E-26	1,75E-22	0,145	0,236	GMP_Granulocytes
CREB3L4	0,050737163	1,32E-26	1,76E-22	0,143	0,18	GMP_Granulocytes
KIF22	0,028130319	1,33E-26	1,76E-22	0,28	0,379	GMP_Granulocytes
MORF4L1	-0,047312642	1,35E-26	1,79E-22	0,744	0,898	GMP_Granulocytes
RCHY1	0,056134041	1,35E-26	1,79E-22	0,153	0,201	GMP_Granulocytes
NHP2	-0,095834448	1,39E-26	1,85E-22	0,793	0,92	GMP_Granulocytes
S100A10	0,16564989	1,40E-26	1,86E-22	0,131	0,055	GMP_Granulocytes
ARHGAP5	0,01644585	1,42E-26	1,89E-22	0,15	0,213	GMP_Granulocytes
USP12	-0,090801102	1,44E-26	1,92E-22	0,102	0,243	GMP_Granulocytes
PLCB2	-0,064342586	1,45E-26	1,92E-22	0,146	0,285	GMP_Granulocytes
DPH2	-0,063909253	1,45E-26	1,93E-22	0,089	0,205	GMP_Granulocytes
HDHD3	-0,037059378	1,46E-26	1,94E-22	0,096	0,198	GMP_Granulocytes
SPOPL	-0,080926723	1,46E-26	1,94E-22	0,067	0,19	GMP_Granulocytes
PITPNA-AS1	0,021537307	1,47E-26	1,95E-22	0,182	0,253	GMP_Granulocytes
HSBP1L1	0,013435857	1,48E-26	1,97E-22	0,127	0,192	GMP_Granulocytes
GPR160	-0,045317419	1,49E-26	1,99E-22	0,054	0,139	GMP_Granulocytes
MECP2	-0,01799046	1,50E-26	1,99E-22	0,119	0,205	GMP_Granulocytes
PATZ1	-0,033258954	1,50E-26	1,99E-22	0,127	0,232	GMP_Granulocytes
MIEF1	-0,051334497	1,50E-26	2,00E-22	0,133	0,257	GMP_Granulocytes
LDLR	-0,076961744	1,55E-26	2,06E-22	0,019	0,105	GMP_Granulocytes
NUP93	0,020852434	1,60E-26	2,13E-22	0,194	0,28	GMP_Granulocytes
RPS27A	0,390151688	1,65E-26	2,19E-22	1	1	GMP_Granulocytes
TRIQK	0,001432888	1,66E-26	2,21E-22	0,128	0,202	GMP_Granulocytes
PGM3	-0,030158724	1,67E-26	2,22E-22	0,065	0,144	GMP_Granulocytes
RNF14	-0,065453985	1,73E-26	2,30E-22	0,044	0,139	GMP_Granulocytes
C2orf74	0,073520291	1,74E-26	2,32E-22	0,176	0,198	GMP_Granulocytes
R3HDM4	-0,05156192	1,74E-26	2,32E-22	0,107	0,221	GMP_Granulocytes
AGTPBP1	-0,097773931	1,77E-26	2,35E-22	0,156	0,307	GMP_Granulocytes
CNTROB	-0,02785879	1,79E-26	2,38E-22	0,106	0,202	GMP_Granulocytes
P4HA1	-0,053631513	1,82E-26	2,42E-22	0,114	0,231	GMP_Granulocytes
ANO6	-0,0145554	1,83E-26	2,43E-22	0,084	0,16	GMP_Granulocytes
COQ9	0,050025834	1,85E-26	2,46E-22	0,189	0,249	GMP_Granulocytes
MMS22L	-0,027389849	1,87E-26	2,49E-22	0,129	0,233	GMP_Granulocytes
EIF2S3	-0,150994116	1,87E-26	2,49E-22	0,529	0,75	GMP_Granulocytes
TRIP12	-0,038352544	1,89E-26	2,51E-22	0,219	0,352	GMP_Granulocytes
MTERF4	-0,040623128	1,90E-26	2,53E-22	0,16	0,282	GMP_Granulocytes
ELK4	-0,044702577	1,94E-26	2,58E-22	0,102	0,208	GMP_Granulocytes
TTC27	-0,018188703	2,05E-26	2,72E-22	0,093	0,179	GMP_Granulocytes
TRMT11	-0,045100366	2,06E-26	2,74E-22	0,105	0,217	GMP_Granulocytes
MAN2B2	-0,114058143	2,11E-26	2,81E-22	0,07	0,215	GMP_Granulocytes
TOR2A	-0,045640593	2,12E-26	2,82E-22	0,182	0,311	GMP_Granulocytes
SAT2	0,03143379	2,12E-26	2,82E-22	0,225	0,316	GMP_Granulocytes
LASP1	-0,058204619	2,17E-26	2,88E-22	0,109	0,225	GMP_Granulocytes
CCNL2	-0,047688804	2,18E-26	2,90E-22	0,162	0,287	GMP_Granulocytes
PRKAR2B	-0,115326467	2,20E-26	2,93E-22	0,083	0,226	GMP_Granulocytes
UBR2	-0,020153318	2,24E-26	2,99E-22	0,147	0,254	GMP_Granulocytes
RGS2	0,048082885	2,28E-26	3,03E-22	0,092	0,121	GMP_Granulocytes
REXO1	-0,076534617	2,31E-26	3,07E-22	0,066	0,181	GMP_Granulocytes
IP6K1	-0,0783592	2,37E-26	3,16E-22	0,074	0,199	GMP_Granulocytes
NSMF	-0,064857769	2,38E-26	3,16E-22	0,029	0,115	GMP_Granulocytes
GPAT4	-0,038820059	2,47E-26	3,28E-22	0,074	0,167	GMP_Granulocytes
FBXO11	-0,021787175	2,48E-26	3,30E-22	0,143	0,241	GMP_Granulocytes
AARS	0,022767395	2,53E-26	3,37E-22	0,101	0,148	GMP_Granulocytes
GTF3C1	0,000659989	2,54E-26	3,39E-22	0,113	0,186	GMP_Granulocytes
SPTLC1	-0,083528115	2,56E-26	3,41E-22	0,113	0,258	GMP_Granulocytes
IL10RA	-0,087590127	2,57E-26	3,42E-22	0,007	0,092	GMP_Granulocytes
MIR222HG	-0,060520085	2,58E-26	3,44E-22	0,086	0,198	GMP_Granulocytes
DNAJC12	-0,03941608	2,58E-26	3,44E-22	0,158	0,273	GMP_Granulocytes
B4GALT6	0,059779304	2,59E-26	3,45E-22	0,15	0,182	GMP_Granulocytes
VKORC1L1	-0,023118217	2,61E-26	3,47E-22	0,139	0,243	GMP_Granulocytes
IKBKB	-0,05211631	2,63E-26	3,51E-22	0,136	0,256	GMP_Granulocytes
CHFR	-0,042808683	2,67E-26	3,56E-22	0,069	0,162	GMP_Granulocytes
BPHL	-0,080634348	2,72E-26	3,63E-22	0,087	0,213	GMP_Granulocytes
DNAJC17	-0,059497368	2,76E-26	3,67E-22	0,098	0,209	GMP_Granulocytes
LMF2	-0,100744891	2,77E-26	3,68E-22	0,094	0,234	GMP_Granulocytes
KCNK5	-0,076736017	2,77E-26	3,68E-22	0,053	0,161	GMP_Granulocytes
MEPCE	-0,002098369	2,77E-26	3,69E-22	0,14	0,227	GMP_Granulocytes
RC3H1	-0,064556759	2,84E-26	3,78E-22	0,105	0,229	GMP_Granulocytes
RGL2	-0,061479759	2,88E-26	3,83E-22	0,097	0,21	GMP_Granulocytes
RBM19	-0,059015618	2,88E-26	3,83E-22	0,093	0,208	GMP_Granulocytes
C9orf139	-0,136194454	2,96E-26	3,94E-22	0,095	0,253	GMP_Granulocytes
MUM1	0,01447728	2,98E-26	3,97E-22	0,158	0,227	GMP_Granulocytes
PPP4R1	-0,049191045	3,04E-26	4,05E-22	0,112	0,226	GMP_Granulocytes
FARS2	0,001419197	3,08E-26	4,09E-22	0,133	0,21	GMP_Granulocytes
TOPORS	-0,005959501	3,10E-26	4,12E-22	0,206	0,334	GMP_Granulocytes
NAGLU	-0,078514023	3,14E-26	4,18E-22	0,064	0,184	GMP_Granulocytes
SFT2D3	-0,07912845	3,15E-26	4,19E-22	0,046	0,157	GMP_Granulocytes
SKA3	-0,142391091	3,22E-26	4,29E-22	0,089	0,244	GMP_Granulocytes
NFX1	-0,005690276	3,24E-26	4,31E-22	0,132	0,213	GMP_Granulocytes
CHCHD6	-0,057187988	3,33E-26	4,43E-22	0,117	0,238	GMP_Granulocytes
GMPPB	-0,023122528	3,37E-26	4,48E-22	0,113	0,211	GMP_Granulocytes
NNT-AS1	0,010352587	3,37E-26	4,48E-22	0,14	0,224	GMP_Granulocytes
RYBP	-0,005084132	3,38E-26	4,50E-22	0,192	0,29	GMP_Granulocytes
MOAP1	-0,07664505	3,40E-26	4,53E-22	0,099	0,225	GMP_Granulocytes
SERPING1	0,007958108	3,40E-26	4,53E-22	0,2	0,291	GMP_Granulocytes
TMEM138	-0,002276957	3,43E-26	4,56E-22	0,137	0,224	GMP_Granulocytes
GTF3C2	0,01689306	3,45E-26	4,59E-22	0,118	0,181	GMP_Granulocytes
HSD17B7	-0,04873818	3,60E-26	4,79E-22	0,055	0,142	GMP_Granulocytes
SCYL1	-0,048438663	3,62E-26	4,82E-22	0,125	0,239	GMP_Granulocytes
ABHD12	-0,08851933	3,65E-26	4,86E-22	0,091	0,226	GMP_Granulocytes
RNPC3	-0,058575971	3,67E-26	4,88E-22	0,119	0,24	GMP_Granulocytes
NCAPD3	-0,018472012	3,73E-26	4,96E-22	0,155	0,265	GMP_Granulocytes
RB1	-0,024957703	3,81E-26	5,08E-22	0,133	0,236	GMP_Granulocytes
RIMKLB	-0,045944927	3,86E-26	5,13E-22	0,084	0,186	GMP_Granulocytes
EEF2KMT	-0,056727736	3,86E-26	5,14E-22	0,065	0,16	GMP_Granulocytes
DMTF1	-0,070070054	3,90E-26	5,19E-22	0,107	0,231	GMP_Granulocytes
VCPKMT	-0,029572552	3,91E-26	5,20E-22	0,058	0,142	GMP_Granulocytes
PTRH1	-0,021893767	3,94E-26	5,25E-22	0,121	0,225	GMP_Granulocytes
BCKDHB	0,054341119	3,96E-26	5,26E-22	0,149	0,185	GMP_Granulocytes
EMC2	-0,00330459	3,98E-26	5,29E-22	0,148	0,235	GMP_Granulocytes
VPS37A	-0,085063593	4,00E-26	5,32E-22	0,122	0,264	GMP_Granulocytes
MTHFS	-0,058336233	4,02E-26	5,35E-22	0,059	0,155	GMP_Granulocytes
ORAOV1	0,036939975	4,04E-26	5,38E-22	0,093	0,14	GMP_Granulocytes
LDLRAD3	-0,109603072	4,12E-26	5,48E-22	0,014	0,12	GMP_Granulocytes
C7orf26	-0,071962708	4,15E-26	5,52E-22	0,091	0,207	GMP_Granulocytes
MYSM1	-0,067929739	4,17E-26	5,55E-22	0,115	0,246	GMP_Granulocytes
CCDC137	-0,102956658	4,19E-26	5,57E-22	0,137	0,294	GMP_Granulocytes
ALG12	-0,041336543	4,20E-26	5,58E-22	0,076	0,172	GMP_Granulocytes
DERL3	0,09464515	4,24E-26	5,64E-22	0,206	0,228	GMP_Granulocytes
CAAP1	0,042867623	4,24E-26	5,64E-22	0,154	0,204	GMP_Granulocytes
AUTS2	-0,067540567	4,25E-26	5,65E-22	0,072	0,183	GMP_Granulocytes
PDPK1	-0,033172014	4,34E-26	5,77E-22	0,086	0,178	GMP_Granulocytes
FMNL1	-0,079554593	4,42E-26	5,88E-22	0,102	0,228	GMP_Granulocytes
NOL9	-0,055991805	4,49E-26	5,97E-22	0,118	0,243	GMP_Granulocytes
CCDC106	-0,086052496	4,51E-26	6,00E-22	0,09	0,22	GMP_Granulocytes
COMT	-0,14941156	4,61E-26	6,13E-22	0,803	0,947	GMP_Granulocytes
VPS53	-0,025648986	4,72E-26	6,29E-22	0,115	0,212	GMP_Granulocytes
SEC14L1	-0,035914298	4,73E-26	6,29E-22	0,131	0,237	GMP_Granulocytes
HEMK1	0,041651369	4,79E-26	6,37E-22	0,121	0,165	GMP_Granulocytes
CPSF4	-0,042487801	4,84E-26	6,43E-22	0,141	0,254	GMP_Granulocytes
LTN1	-0,126803443	4,87E-26	6,48E-22	0,115	0,284	GMP_Granulocytes
FEM1B	-0,075900083	4,90E-26	6,52E-22	0,131	0,27	GMP_Granulocytes
NRDE2	-0,057582911	4,90E-26	6,52E-22	0,097	0,208	GMP_Granulocytes
RPRD2	-0,021497568	4,99E-26	6,65E-22	0,146	0,247	GMP_Granulocytes
TACO1	-0,069978527	5,18E-26	6,90E-22	0,113	0,247	GMP_Granulocytes
C21orf91	0,040230563	5,22E-26	6,94E-22	0,146	0,195	GMP_Granulocytes
ZMYM1	-0,074828582	5,28E-26	7,03E-22	0,068	0,185	GMP_Granulocytes
DACH1	-0,008475311	5,32E-26	7,08E-22	0,145	0,249	GMP_Granulocytes
PLEKHF2	-0,10237495	5,35E-26	7,11E-22	0,072	0,21	GMP_Granulocytes
RANBP9	-0,032695225	5,42E-26	7,21E-22	0,088	0,18	GMP_Granulocytes
ZNF217	-0,030682122	5,43E-26	7,22E-22	0,072	0,164	GMP_Granulocytes
GLIPR1	0,150644379	5,58E-26	7,43E-22	0,293	0,292	GMP_Granulocytes
ZNF85	0,095348397	5,60E-26	7,45E-22	0,106	0,079	GMP_Granulocytes
TADA3	-0,025356988	5,75E-26	7,65E-22	0,225	0,347	GMP_Granulocytes
UBR7	-0,032902359	5,87E-26	7,81E-22	0,088	0,176	GMP_Granulocytes
NABP1	-0,082402005	5,97E-26	7,95E-22	0,081	0,205	GMP_Granulocytes
SMPD4	-0,06325087	6,04E-26	8,03E-22	0,119	0,238	GMP_Granulocytes
YIPF5	-0,028102971	6,06E-26	8,06E-22	0,157	0,27	GMP_Granulocytes
MTPAP	-0,062360176	6,15E-26	8,18E-22	0,122	0,249	GMP_Granulocytes
RARS2	-0,057699814	6,24E-26	8,30E-22	0,092	0,202	GMP_Granulocytes
WDR26	-0,006734781	6,33E-26	8,43E-22	0,101	0,18	GMP_Granulocytes
PPM1F	-0,040660322	6,34E-26	8,43E-22	0,159	0,275	GMP_Granulocytes
Mar-05	-0,054666015	6,35E-26	8,45E-22	0,117	0,234	GMP_Granulocytes
GRIPAP1	-0,024811829	6,72E-26	8,95E-22	0,137	0,241	GMP_Granulocytes
FEM1A	-0,099269706	6,84E-26	9,10E-22	0,09	0,221	GMP_Granulocytes
DEXI	-0,127699168	6,92E-26	9,21E-22	0,086	0,249	GMP_Granulocytes
ALG1	-0,072910273	7,19E-26	9,56E-22	0,082	0,197	GMP_Granulocytes
CUL2	-0,063289715	7,43E-26	9,89E-22	0,115	0,244	GMP_Granulocytes
POLR1C	0,033378037	7,51E-26	9,99E-22	0,159	0,218	GMP_Granulocytes
PIK3C3	0,003093515	7,64E-26	1,02E-21	0,145	0,238	GMP_Granulocytes
MCTP1	-0,029038064	7,73E-26	1,03E-21	0,091	0,185	GMP_Granulocytes
SEC23IP	-0,087844647	7,76E-26	1,03E-21	0,137	0,28	GMP_Granulocytes
ACP6	0,060592839	7,80E-26	1,04E-21	0,108	0,124	GMP_Granulocytes
CGRRF1	0,020148713	7,84E-26	1,04E-21	0,081	0,122	GMP_Granulocytes
BLOC1S5	-0,02604711	7,87E-26	1,05E-21	0,141	0,25	GMP_Granulocytes
CHIC2	-0,02166052	7,94E-26	1,06E-21	0,171	0,275	GMP_Granulocytes
NUDT16	0,019467021	7,99E-26	1,06E-21	0,185	0,272	GMP_Granulocytes
NRAS	-0,005842229	8,30E-26	1,10E-21	0,118	0,2	GMP_Granulocytes
ADAM17	-0,065300879	8,58E-26	1,14E-21	0,14	0,276	GMP_Granulocytes
APOBEC3C	-0,055290004	8,61E-26	1,15E-21	0,232	0,386	GMP_Granulocytes
SMKR1	-0,078073655	8,65E-26	1,15E-21	0,025	0,12	GMP_Granulocytes
STK24	-0,091176742	8,70E-26	1,16E-21	0,108	0,245	GMP_Granulocytes
TCHP	-0,030840586	8,85E-26	1,18E-21	0,136	0,242	GMP_Granulocytes
SETMAR	-0,034391864	9,07E-26	1,21E-21	0,099	0,196	GMP_Granulocytes
RRS1	0,009019866	9,13E-26	1,21E-21	0,171	0,257	GMP_Granulocytes
RRP12	-0,055781009	9,27E-26	1,23E-21	0,104	0,217	GMP_Granulocytes
ZBTB48	-0,087410847	9,28E-26	1,23E-21	0,089	0,223	GMP_Granulocytes
CCL23	0,035632088	9,35E-26	1,24E-21	0,085	0,123	GMP_Granulocytes
SNX4	-0,051364235	9,43E-26	1,26E-21	0,141	0,26	GMP_Granulocytes
CMTM3	-0,018932028	9,56E-26	1,27E-21	0,185	0,298	GMP_Granulocytes
TMA7	0,03439284	9,80E-26	1,30E-21	0,909	0,978	GMP_Granulocytes
RNF44	-0,022374425	1,01E-25	1,35E-21	0,127	0,221	GMP_Granulocytes
PAN3	0,004898326	1,10E-25	1,47E-21	0,192	0,298	GMP_Granulocytes
HOXA9	-0,063579823	1,11E-25	1,48E-21	0,185	0,322	GMP_Granulocytes
PHACTR1	0,052370006	1,17E-25	1,55E-21	0,163	0,205	GMP_Granulocytes
FUT8	-0,00320547	1,17E-25	1,56E-21	0,11	0,186	GMP_Granulocytes
MEF2A	-0,068155796	1,18E-25	1,57E-21	0,099	0,216	GMP_Granulocytes
ZNF277	0,034782289	1,19E-25	1,59E-21	0,189	0,255	GMP_Granulocytes
KHDRBS1	-0,281035167	1,25E-25	1,66E-21	0,623	0,88	GMP_Granulocytes
MLH3	-0,048616593	1,30E-25	1,72E-21	0,112	0,222	GMP_Granulocytes
SAR1B	-0,040067317	1,30E-25	1,73E-21	0,153	0,269	GMP_Granulocytes
CD74	0,295888611	1,31E-25	1,74E-21	0,887	0,945	GMP_Granulocytes
TRRAP	-0,00511482	1,33E-25	1,77E-21	0,104	0,176	GMP_Granulocytes
LRRC42	-0,036479856	1,38E-25	1,84E-21	0,086	0,177	GMP_Granulocytes
TPRA1	-0,008816599	1,41E-25	1,88E-21	0,129	0,215	GMP_Granulocytes
SUPT16H	-0,165504615	1,46E-25	1,95E-21	0,476	0,716	GMP_Granulocytes
TUBA1A	0,188502074	1,53E-25	2,04E-21	0,396	0,441	GMP_Granulocytes
PSD4	-0,020697638	1,56E-25	2,07E-21	0,085	0,161	GMP_Granulocytes
STARD3	-0,038192008	1,58E-25	2,10E-21	0,131	0,235	GMP_Granulocytes
VEGFB	-0,03281239	1,61E-25	2,14E-21	0,103	0,206	GMP_Granulocytes
MBTD1	0,080106088	1,62E-25	2,16E-21	0,146	0,161	GMP_Granulocytes
PRPF39	-0,100550709	1,63E-25	2,17E-21	0,083	0,219	GMP_Granulocytes
KPNB1	-0,326177525	1,63E-25	2,17E-21	0,616	0,865	GMP_Granulocytes
FAM193A	-0,077554284	1,66E-25	2,21E-21	0,088	0,214	GMP_Granulocytes
UBIAD1	-0,046032865	1,67E-25	2,22E-21	0,1	0,209	GMP_Granulocytes
TSPYL4	-0,026233654	1,67E-25	2,23E-21	0,085	0,169	GMP_Granulocytes
SPIN4	-0,003275346	1,68E-25	2,24E-21	0,083	0,15	GMP_Granulocytes
PPP3R1	-0,041928172	1,68E-25	2,24E-21	0,142	0,267	GMP_Granulocytes
UBLCP1	-0,04473475	1,69E-25	2,25E-21	0,109	0,22	GMP_Granulocytes
PDPR	0,057993363	1,71E-25	2,28E-21	0,147	0,18	GMP_Granulocytes
UBE2F	-0,051690454	1,74E-25	2,32E-21	0,11	0,218	GMP_Granulocytes
MAP3K7	-0,028180388	1,75E-25	2,33E-21	0,141	0,245	GMP_Granulocytes
HIST1H3B	0,102445429	1,75E-25	2,33E-21	0,076	0,073	GMP_Granulocytes
PRMT7	0,018250175	1,79E-25	2,38E-21	0,091	0,146	GMP_Granulocytes
DTL	-0,099401549	1,81E-25	2,41E-21	0,134	0,287	GMP_Granulocytes
ABR	-0,098627348	1,84E-25	2,45E-21	0,067	0,196	GMP_Granulocytes
MSH3	-0,021477429	1,93E-25	2,56E-21	0,123	0,215	GMP_Granulocytes
INO80C	0,025435971	1,94E-25	2,59E-21	0,176	0,253	GMP_Granulocytes
CLYBL	-0,042680873	2,00E-25	2,66E-21	0,07	0,16	GMP_Granulocytes
FANCL	-0,018241075	2,04E-25	2,71E-21	0,19	0,307	GMP_Granulocytes
CALM2	0,164792593	2,04E-25	2,72E-21	0,864	0,941	GMP_Granulocytes
TRAK1	-0,061451103	2,07E-25	2,76E-21	0,076	0,181	GMP_Granulocytes
AIF1L	0,129954526	2,15E-25	2,86E-21	0,101	0,038	GMP_Granulocytes
PIM2	-0,05194198	2,17E-25	2,89E-21	0,054	0,136	GMP_Granulocytes
TMEM216	-0,029922469	2,22E-25	2,95E-21	0,156	0,27	GMP_Granulocytes
TMEM115	-0,051835357	2,22E-25	2,95E-21	0,095	0,2	GMP_Granulocytes
COX10	-0,066582692	2,25E-25	3,00E-21	0,06	0,16	GMP_Granulocytes
ITPR1	-0,010438472	2,31E-25	3,07E-21	0,119	0,199	GMP_Granulocytes
G2E3	-0,078624473	2,31E-25	3,08E-21	0,087	0,212	GMP_Granulocytes
THRA	-0,062494445	2,35E-25	3,12E-21	0,099	0,219	GMP_Granulocytes
ABI2	0,046251969	2,41E-25	3,21E-21	0,182	0,243	GMP_Granulocytes
CAMK2G	-0,017168686	2,41E-25	3,21E-21	0,127	0,214	GMP_Granulocytes
TNFSF10	-0,061523721	2,44E-25	3,24E-21	0,133	0,25	GMP_Granulocytes
ABL2	-0,075490072	2,49E-25	3,31E-21	0,096	0,212	GMP_Granulocytes
ENDOV	0,016972228	2,50E-25	3,32E-21	0,103	0,156	GMP_Granulocytes
HLA-DQA1	0,05866585	2,52E-25	3,35E-21	0,176	0,225	GMP_Granulocytes
CLSPN	-0,113436987	2,55E-25	3,39E-21	0,187	0,351	GMP_Granulocytes
SYT1	-0,0594809	2,55E-25	3,39E-21	0,023	0,1	GMP_Granulocytes
GPSM1	-0,047856411	2,56E-25	3,40E-21	0,103	0,215	GMP_Granulocytes
TRNAU1AP	0,071872747	2,56E-25	3,41E-21	0,159	0,186	GMP_Granulocytes
WSB2	-0,104608157	2,64E-25	3,51E-21	0,043	0,164	GMP_Granulocytes
ZNF768	-0,003217033	2,74E-25	3,64E-21	0,106	0,183	GMP_Granulocytes
RAB27B	-0,077970711	2,81E-25	3,74E-21	0,014	0,103	GMP_Granulocytes
TPM2	-0,083938841	2,81E-25	3,74E-21	0,032	0,133	GMP_Granulocytes
AP1G1	-0,067945202	2,84E-25	3,77E-21	0,092	0,209	GMP_Granulocytes
CTNNA1	-0,107982758	2,89E-25	3,85E-21	0,117	0,275	GMP_Granulocytes
RP2	-0,07810977	2,97E-25	3,95E-21	0,065	0,184	GMP_Granulocytes
KIF13A	-0,083562292	2,97E-25	3,95E-21	0,075	0,2	GMP_Granulocytes
DCP1A	-0,068106646	2,97E-25	3,95E-21	0,141	0,274	GMP_Granulocytes
PLBD2	-0,06802018	3,00E-25	3,99E-21	0,027	0,115	GMP_Granulocytes
SOS1	-0,017380364	3,04E-25	4,04E-21	0,139	0,24	GMP_Granulocytes
SLC44A1	-0,101181961	3,05E-25	4,06E-21	0,13	0,275	GMP_Granulocytes
ZNF524	-0,08358334	3,12E-25	4,15E-21	0,131	0,272	GMP_Granulocytes
MAEA	-0,106353939	3,16E-25	4,20E-21	0,177	0,34	GMP_Granulocytes
ANKRD9	-0,051934973	3,19E-25	4,24E-21	0,007	0,074	GMP_Granulocytes
RABIF	-0,017824386	3,22E-25	4,28E-21	0,13	0,226	GMP_Granulocytes
SKP1	0,074278531	3,22E-25	4,29E-21	0,862	0,954	GMP_Granulocytes
SLC35E3	-0,028017244	3,26E-25	4,33E-21	0,141	0,243	GMP_Granulocytes
GXYLT1	-0,057729291	3,27E-25	4,35E-21	0,099	0,213	GMP_Granulocytes
PARP10	-0,072201214	3,30E-25	4,39E-21	0,072	0,184	GMP_Granulocytes
POLR1B	-0,048833234	3,30E-25	4,39E-21	0,085	0,189	GMP_Granulocytes
CEP68	0,004276813	3,32E-25	4,42E-21	0,127	0,206	GMP_Granulocytes
GSTZ1	0,189783718	3,35E-25	4,46E-21	0,209	0,162	GMP_Granulocytes
SYMPK	-0,066018395	3,42E-25	4,55E-21	0,132	0,266	GMP_Granulocytes
UCKL1	0,00311587	3,46E-25	4,60E-21	0,136	0,213	GMP_Granulocytes
IKBKG	-0,04095492	3,46E-25	4,60E-21	0,081	0,177	GMP_Granulocytes
ANKRD13A	-0,031172279	3,56E-25	4,74E-21	0,114	0,213	GMP_Granulocytes
SLC7A6OS	0,079423206	3,60E-25	4,79E-21	0,123	0,13	GMP_Granulocytes
ANKRD49	-0,045984762	3,60E-25	4,79E-21	0,081	0,179	GMP_Granulocytes
TBC1D14	-0,055764532	3,67E-25	4,88E-21	0,081	0,19	GMP_Granulocytes
KDM6B	-0,054734722	3,77E-25	5,02E-21	0,079	0,178	GMP_Granulocytes
ZCCHC10	0,001694747	3,82E-25	5,08E-21	0,142	0,229	GMP_Granulocytes
HMGCL	-0,016057353	3,83E-25	5,10E-21	0,154	0,257	GMP_Granulocytes
TAF1	-0,024964987	3,86E-25	5,13E-21	0,124	0,224	GMP_Granulocytes
HP	-0,067813687	3,87E-25	5,16E-21	0,003	0,068	GMP_Granulocytes
FKBP14	-0,048106594	3,97E-25	5,28E-21	0,075	0,17	GMP_Granulocytes
PPP3CB	-0,096205084	4,04E-25	5,37E-21	0,085	0,219	GMP_Granulocytes
TLE3	-0,049795405	4,05E-25	5,39E-21	0,12	0,238	GMP_Granulocytes
HS6ST1	-0,069139667	4,09E-25	5,45E-21	0,052	0,153	GMP_Granulocytes
NEDD1	-0,055255589	4,21E-25	5,60E-21	0,084	0,192	GMP_Granulocytes
ZADH2	-0,061293018	4,21E-25	5,61E-21	0,122	0,252	GMP_Granulocytes
ACTR1A	-0,058688572	4,22E-25	5,61E-21	0,155	0,283	GMP_Granulocytes
OSTC	0,070657793	4,32E-25	5,74E-21	0,897	0,967	GMP_Granulocytes
SAMHD1	-0,084082331	4,33E-25	5,76E-21	0,031	0,12	GMP_Granulocytes
GCLM	-0,078059442	4,35E-25	5,78E-21	0,082	0,21	GMP_Granulocytes
ISY1	-0,111601052	4,40E-25	5,85E-21	0,173	0,338	GMP_Granulocytes
HIF1AN	0,003635101	4,40E-25	5,86E-21	0,082	0,142	GMP_Granulocytes
SLAIN1	-0,046605515	4,44E-25	5,91E-21	0,045	0,13	GMP_Granulocytes
TBC1D10B	-0,071477092	4,46E-25	5,93E-21	0,085	0,208	GMP_Granulocytes
MAP3K12	-0,065158452	4,53E-25	6,03E-21	0,044	0,138	GMP_Granulocytes
CDK9	-0,098277337	4,54E-25	6,04E-21	0,123	0,27	GMP_Granulocytes
STRADB	-0,068981324	4,63E-25	6,17E-21	0,085	0,202	GMP_Granulocytes
RNF167	0,024589242	4,79E-25	6,37E-21	0,186	0,263	GMP_Granulocytes
C9orf85	-0,09904154	4,82E-25	6,41E-21	0,096	0,237	GMP_Granulocytes
PKD2	0,016564349	4,99E-25	6,63E-21	0,104	0,164	GMP_Granulocytes
CCDC186	-0,054555005	5,13E-25	6,83E-21	0,11	0,228	GMP_Granulocytes
RING1	-0,026270409	5,51E-25	7,34E-21	0,13	0,23	GMP_Granulocytes
SERINC1	-0,051542562	5,56E-25	7,39E-21	0,154	0,295	GMP_Granulocytes
IPO8	0,013596893	5,57E-25	7,41E-21	0,106	0,158	GMP_Granulocytes
PGGT1B	-0,062548892	5,65E-25	7,52E-21	0,097	0,218	GMP_Granulocytes
NFKBIE	-0,092337513	5,76E-25	7,66E-21	0,057	0,181	GMP_Granulocytes
PEX7	-0,059094488	5,77E-25	7,68E-21	0,064	0,167	GMP_Granulocytes
ANKS6	-0,087992506	5,83E-25	7,75E-21	0,029	0,135	GMP_Granulocytes
ATF1	-0,020523431	5,92E-25	7,87E-21	0,141	0,24	GMP_Granulocytes
TP53RK	0,007146678	5,93E-25	7,89E-21	0,161	0,243	GMP_Granulocytes
NEK9	0,004868588	6,12E-25	8,14E-21	0,09	0,153	GMP_Granulocytes
RNF126	-0,037185511	6,17E-25	8,21E-21	0,209	0,336	GMP_Granulocytes
ATF6B	0,002176213	6,36E-25	8,46E-21	0,228	0,339	GMP_Granulocytes
INTS7	-0,011441231	6,49E-25	8,64E-21	0,09	0,167	GMP_Granulocytes
UBL4A	-0,084848257	6,66E-25	8,86E-21	0,118	0,26	GMP_Granulocytes
C9orf40	-0,016556549	6,67E-25	8,88E-21	0,095	0,177	GMP_Granulocytes
DBR1	-0,009295579	6,82E-25	9,07E-21	0,075	0,136	GMP_Granulocytes
THG1L	0,029944891	6,85E-25	9,12E-21	0,217	0,297	GMP_Granulocytes
COX18	-0,01064801	6,92E-25	9,21E-21	0,092	0,17	GMP_Granulocytes
C3orf38	-0,040246766	7,03E-25	9,35E-21	0,104	0,207	GMP_Granulocytes
HCCS	-0,067538412	7,19E-25	9,56E-21	0,096	0,212	GMP_Granulocytes
DNAJC13	-0,01044142	7,37E-25	9,81E-21	0,112	0,199	GMP_Granulocytes
CEP104	-0,059042599	7,41E-25	9,87E-21	0,049	0,141	GMP_Granulocytes
CDC25A	-0,005214936	7,45E-25	9,91E-21	0,082	0,153	GMP_Granulocytes
STIM1	-0,058196044	7,59E-25	1,01E-20	0,082	0,185	GMP_Granulocytes
CTSO	-0,092752198	7,59E-25	1,01E-20	0,066	0,186	GMP_Granulocytes
DBP	-0,099521389	7,62E-25	1,01E-20	0,088	0,227	GMP_Granulocytes
FAM120AOS	-0,004829351	7,62E-25	1,01E-20	0,141	0,229	GMP_Granulocytes
TTC5	-0,02430929	7,64E-25	1,02E-20	0,108	0,204	GMP_Granulocytes
ZBTB38	-0,078502856	7,64E-25	1,02E-20	0,105	0,238	GMP_Granulocytes
CNOT6	0,028151241	7,65E-25	1,02E-20	0,131	0,189	GMP_Granulocytes
MBD1	-0,018600474	7,85E-25	1,05E-20	0,097	0,184	GMP_Granulocytes
RABL3	-0,061399877	7,90E-25	1,05E-20	0,082	0,196	GMP_Granulocytes
CBL	-0,00062907	7,96E-25	1,06E-20	0,11	0,179	GMP_Granulocytes
PMM2	-0,043820148	8,01E-25	1,07E-20	0,102	0,214	GMP_Granulocytes
PIK3AP1	-0,079105278	8,02E-25	1,07E-20	0,11	0,234	GMP_Granulocytes
MYEF2	-0,10821228	8,08E-25	1,07E-20	0,059	0,187	GMP_Granulocytes
RANBP6	-0,098501321	8,09E-25	1,08E-20	0,058	0,184	GMP_Granulocytes
RNF125	-0,005007694	8,23E-25	1,09E-20	0,145	0,23	GMP_Granulocytes
ASL	-0,050374252	8,24E-25	1,10E-20	0,051	0,132	GMP_Granulocytes
LPCAT3	-0,07867092	8,29E-25	1,10E-20	0,085	0,209	GMP_Granulocytes
FRAT1	-0,070579481	8,31E-25	1,11E-20	0,025	0,114	GMP_Granulocytes
COQ3	-0,039047638	8,45E-25	1,12E-20	0,072	0,162	GMP_Granulocytes
SMG9	-0,018455392	8,49E-25	1,13E-20	0,085	0,157	GMP_Granulocytes
DPCD	0,193531351	8,59E-25	1,14E-20	0,2	0,153	GMP_Granulocytes
PSPC1	-0,045934342	8,61E-25	1,15E-20	0,197	0,331	GMP_Granulocytes
ADAM28	-0,073212695	8,61E-25	1,15E-20	0,046	0,15	GMP_Granulocytes
UBL5	0,032692641	8,79E-25	1,17E-20	0,858	0,961	GMP_Granulocytes
HSDL2	-0,058365463	8,89E-25	1,18E-20	0,133	0,259	GMP_Granulocytes
WDR45B	-0,059357296	8,97E-25	1,19E-20	0,119	0,238	GMP_Granulocytes
C1orf109	-0,025374937	9,15E-25	1,22E-20	0,084	0,165	GMP_Granulocytes
HACD2	-0,048930875	9,16E-25	1,22E-20	0,093	0,202	GMP_Granulocytes
AP5M1	-0,01227585	9,42E-25	1,25E-20	0,115	0,197	GMP_Granulocytes
ITPKA	0,106479151	9,44E-25	1,26E-20	0,07	0,014	GMP_Granulocytes
MYDGF	0,042008417	9,45E-25	1,26E-20	0,818	0,926	GMP_Granulocytes
DENND1B	0,013309303	9,50E-25	1,26E-20	0,131	0,2	GMP_Granulocytes
VPS13A	-0,079135686	9,83E-25	1,31E-20	0,165	0,312	GMP_Granulocytes
PARP11	-0,013044008	9,92E-25	1,32E-20	0,088	0,162	GMP_Granulocytes
NDUFB9	0,310935648	9,93E-25	1,32E-20	0,879	0,932	GMP_Granulocytes
MRI1	-0,020970716	9,95E-25	1,32E-20	0,132	0,232	GMP_Granulocytes
CDK11A	-0,033603987	1,01E-24	1,34E-20	0,063	0,143	GMP_Granulocytes
FAM229B	0,132116364	1,03E-24	1,37E-20	0,158	0,119	GMP_Granulocytes
TRMT112	0,00810385	1,03E-24	1,37E-20	0,848	0,954	GMP_Granulocytes
PKD1	-0,015944481	1,04E-24	1,38E-20	0,076	0,147	GMP_Granulocytes
SHQ1	-0,03383016	1,05E-24	1,40E-20	0,092	0,184	GMP_Granulocytes
ZBTB24	-0,099774361	1,05E-24	1,40E-20	0,09	0,231	GMP_Granulocytes
GPN2	-0,043486643	1,06E-24	1,41E-20	0,11	0,217	GMP_Granulocytes
QPRT	0,05152232	1,07E-24	1,43E-20	0,142	0,185	GMP_Granulocytes
DALRD3	-0,002110857	1,08E-24	1,44E-20	0,154	0,24	GMP_Granulocytes
ZNF791	-0,033262229	1,12E-24	1,49E-20	0,096	0,19	GMP_Granulocytes
GMPR	-0,080815443	1,14E-24	1,51E-20	0,033	0,139	GMP_Granulocytes
SLC35D2	-0,070313076	1,14E-24	1,52E-20	0,041	0,139	GMP_Granulocytes
CLCC1	0,019325461	1,17E-24	1,56E-20	0,111	0,167	GMP_Granulocytes
DYRK2	-0,077654176	1,17E-24	1,56E-20	0,05	0,161	GMP_Granulocytes
CPEB4	-0,085545543	1,18E-24	1,57E-20	0,035	0,139	GMP_Granulocytes
SEPHS1	-0,083003713	1,18E-24	1,57E-20	0,123	0,264	GMP_Granulocytes
GLE1	-0,079101445	1,19E-24	1,58E-20	0,097	0,224	GMP_Granulocytes
GTF2A1	-0,027338611	1,21E-24	1,61E-20	0,093	0,185	GMP_Granulocytes
NFS1	-0,089425948	1,23E-24	1,63E-20	0,063	0,188	GMP_Granulocytes
GLMN	0,040983444	1,23E-24	1,63E-20	0,118	0,155	GMP_Granulocytes
RPS6KA5	0,063980388	1,27E-24	1,69E-20	0,141	0,165	GMP_Granulocytes
DENND4B	-0,07934875	1,28E-24	1,70E-20	0,077	0,196	GMP_Granulocytes
CHEK2	-0,023979116	1,30E-24	1,72E-20	0,114	0,207	GMP_Granulocytes
ZNF302	0,027666905	1,30E-24	1,73E-20	0,196	0,266	GMP_Granulocytes
SMYD2	-0,061685682	1,32E-24	1,75E-20	0,074	0,181	GMP_Granulocytes
TTC9C	0,106658925	1,32E-24	1,76E-20	0,185	0,2	GMP_Granulocytes
OGDH	-0,046738753	1,37E-24	1,82E-20	0,094	0,196	GMP_Granulocytes
ZFP90	0,083273723	1,40E-24	1,86E-20	0,107	0,101	GMP_Granulocytes
AGL	-0,043455005	1,41E-24	1,87E-20	0,105	0,208	GMP_Granulocytes
ERN1	-0,06999658	1,42E-24	1,89E-20	0,057	0,163	GMP_Granulocytes
TMEM41B	-0,031647283	1,42E-24	1,89E-20	0,091	0,181	GMP_Granulocytes
WDR70	-0,037166309	1,43E-24	1,90E-20	0,113	0,217	GMP_Granulocytes
CENPM	-0,030084447	1,47E-24	1,95E-20	0,276	0,414	GMP_Granulocytes
MBNL3	0,047724494	1,48E-24	1,97E-20	0,095	0,108	GMP_Granulocytes
SRSF2	-0,137153375	1,54E-24	2,05E-20	0,754	0,915	GMP_Granulocytes
NARFL	-0,087201606	1,55E-24	2,06E-20	0,108	0,245	GMP_Granulocytes
BAP1	-0,02625269	1,57E-24	2,09E-20	0,081	0,163	GMP_Granulocytes
SV2A	0,116530556	1,59E-24	2,11E-20	0,124	0,069	GMP_Granulocytes
EPS15L1	-0,057405	1,64E-24	2,19E-20	0,078	0,182	GMP_Granulocytes
CTU2	-0,049429462	1,66E-24	2,21E-20	0,078	0,17	GMP_Granulocytes
ERCC3	-0,032776596	1,68E-24	2,24E-20	0,075	0,157	GMP_Granulocytes
SLC25A12	-0,05036482	1,69E-24	2,24E-20	0,049	0,138	GMP_Granulocytes
FBXW8	-0,020823093	1,69E-24	2,25E-20	0,049	0,113	GMP_Granulocytes
GHDC	0,100238038	1,74E-24	2,31E-20	0,14	0,127	GMP_Granulocytes
REXO4	-0,00714446	1,74E-24	2,32E-20	0,17	0,27	GMP_Granulocytes
KIFAP3	-0,001024553	1,77E-24	2,35E-20	0,097	0,16	GMP_Granulocytes
FAIM	-0,01786033	1,77E-24	2,36E-20	0,14	0,243	GMP_Granulocytes
FCHSD2	0,00775169	1,87E-24	2,48E-20	0,152	0,231	GMP_Granulocytes
FTSJ1	0,014801402	1,94E-24	2,59E-20	0,144	0,21	GMP_Granulocytes
B3GALNT2	-0,047678352	1,98E-24	2,63E-20	0,043	0,124	GMP_Granulocytes
GOLT1B	-0,058290688	2,01E-24	2,68E-20	0,11	0,222	GMP_Granulocytes
PSMA6	-0,051712334	2,03E-24	2,70E-20	0,129	0,244	GMP_Granulocytes
B4GALT2	-0,039359534	2,05E-24	2,72E-20	0,061	0,151	GMP_Granulocytes
ZNF493	-0,030913108	2,05E-24	2,73E-20	0,112	0,209	GMP_Granulocytes
PGAP2	-0,004106071	2,10E-24	2,80E-20	0,126	0,205	GMP_Granulocytes
SIKE1	-0,054446535	2,12E-24	2,82E-20	0,172	0,303	GMP_Granulocytes
UNC45A	-0,050684406	2,16E-24	2,87E-20	0,118	0,235	GMP_Granulocytes
FBXL3	-0,013784805	2,16E-24	2,87E-20	0,097	0,178	GMP_Granulocytes
MACROD1	-0,036537093	2,16E-24	2,88E-20	0,113	0,22	GMP_Granulocytes
ARRDC2	-0,04260246	2,21E-24	2,94E-20	0,061	0,151	GMP_Granulocytes
MBD2	-0,034752316	2,23E-24	2,97E-20	0,119	0,218	GMP_Granulocytes
AP3M1	-0,076874188	2,24E-24	2,98E-20	0,111	0,24	GMP_Granulocytes
FOXO3	-0,007950514	2,35E-24	3,13E-20	0,185	0,285	GMP_Granulocytes
PCNA	-0,041547322	2,36E-24	3,14E-20	0,59	0,748	GMP_Granulocytes
ERO1B	0,03819391	2,39E-24	3,18E-20	0,135	0,181	GMP_Granulocytes
E2F4	0,016525451	2,41E-24	3,21E-20	0,157	0,222	GMP_Granulocytes
RNASEH1-AS1	-0,067910846	2,41E-24	3,21E-20	0,129	0,254	GMP_Granulocytes
MORC3	-0,041282008	2,51E-24	3,34E-20	0,113	0,215	GMP_Granulocytes
TANC2	-0,052565381	2,52E-24	3,35E-20	0,051	0,136	GMP_Granulocytes
ZNF273	-0,114880043	2,53E-24	3,36E-20	0,064	0,197	GMP_Granulocytes
RIN3	-0,092735353	2,55E-24	3,39E-20	0,105	0,242	GMP_Granulocytes
APPBP2	0,016655328	2,57E-24	3,42E-20	0,11	0,161	GMP_Granulocytes
MAPKAPK5	-0,055639828	2,58E-24	3,43E-20	0,11	0,227	GMP_Granulocytes
VSTM4	-0,058930257	2,66E-24	3,54E-20	0,002	0,06	GMP_Granulocytes
PIP4K2B	-0,036854128	2,71E-24	3,61E-20	0,099	0,191	GMP_Granulocytes
ERC1	-0,041214378	2,73E-24	3,63E-20	0,1	0,199	GMP_Granulocytes
TDRD3	-0,036462077	2,77E-24	3,69E-20	0,086	0,178	GMP_Granulocytes
HERPUD1	0,034410397	2,80E-24	3,72E-20	0,215	0,288	GMP_Granulocytes
TMTC2	-0,096110965	2,83E-24	3,77E-20	0,024	0,125	GMP_Granulocytes
XRCC4	-0,041298732	2,84E-24	3,78E-20	0,084	0,179	GMP_Granulocytes
NUP85	-0,027905283	2,87E-24	3,81E-20	0,122	0,219	GMP_Granulocytes
RAD17	0,003435164	2,92E-24	3,89E-20	0,118	0,19	GMP_Granulocytes
TMEM156	0,029220398	2,94E-24	3,91E-20	0,098	0,146	GMP_Granulocytes
VPS4A	-0,046023384	3,00E-24	3,99E-20	0,138	0,256	GMP_Granulocytes
LINC00667	-0,049463167	3,00E-24	3,99E-20	0,148	0,266	GMP_Granulocytes
RBM12B	-0,035799816	3,14E-24	4,17E-20	0,11	0,209	GMP_Granulocytes
MLLT3	0,051534255	3,15E-24	4,20E-20	0,15	0,191	GMP_Granulocytes
CDKN3	-0,086519222	3,21E-24	4,28E-20	0,172	0,31	GMP_Granulocytes
RICTOR	-0,00908779	3,22E-24	4,28E-20	0,172	0,275	GMP_Granulocytes
VOPP1	-0,06122255	3,22E-24	4,29E-20	0,075	0,182	GMP_Granulocytes
TMEM87B	-0,03269658	3,27E-24	4,35E-20	0,078	0,169	GMP_Granulocytes
DHX38	-0,031311828	3,32E-24	4,41E-20	0,136	0,236	GMP_Granulocytes
B3GNT2	-0,042986025	3,32E-24	4,42E-20	0,118	0,232	GMP_Granulocytes
NF2	-0,057783259	3,38E-24	4,50E-20	0,084	0,196	GMP_Granulocytes
SRR	-0,054337116	3,39E-24	4,51E-20	0,059	0,154	GMP_Granulocytes
ANKRD54	-0,002873007	3,41E-24	4,54E-20	0,125	0,211	GMP_Granulocytes
MUL1	-0,062022494	3,41E-24	4,54E-20	0,046	0,14	GMP_Granulocytes
TYW1	-0,046061812	3,51E-24	4,67E-20	0,053	0,136	GMP_Granulocytes
SBF2	-0,042542108	3,51E-24	4,67E-20	0,088	0,178	GMP_Granulocytes
PTBP2	-0,005670407	3,55E-24	4,72E-20	0,074	0,132	GMP_Granulocytes
PRMT3	-0,048436063	3,57E-24	4,75E-20	0,085	0,186	GMP_Granulocytes
PRELID2	-0,011867812	3,72E-24	4,95E-20	0,086	0,155	GMP_Granulocytes
FUCA2	0,02002003	3,77E-24	5,02E-20	0,186	0,26	GMP_Granulocytes
ZMPSTE24	-0,05769862	3,83E-24	5,09E-20	0,118	0,239	GMP_Granulocytes
RPUSD2	-0,013489617	3,91E-24	5,20E-20	0,095	0,173	GMP_Granulocytes
CERS5	-0,071563714	3,91E-24	5,21E-20	0,091	0,213	GMP_Granulocytes
ADSL	0,214283923	4,10E-24	5,46E-20	0,219	0,202	GMP_Granulocytes
LINC00909	0,059197674	4,10E-24	5,46E-20	0,118	0,131	GMP_Granulocytes
CPSF7	-0,023777436	4,15E-24	5,53E-20	0,164	0,269	GMP_Granulocytes
GIGYF1	-0,021293057	4,21E-24	5,61E-20	0,132	0,231	GMP_Granulocytes
KNTC1	-0,053315905	4,24E-24	5,65E-20	0,086	0,191	GMP_Granulocytes
EVI2B	-0,008781717	4,31E-24	5,74E-20	0,315	0,443	GMP_Granulocytes
ZDHHC14	-0,076511035	4,33E-24	5,76E-20	0,044	0,149	GMP_Granulocytes
NEURL1B	-0,06457301	4,35E-24	5,79E-20	0,096	0,209	GMP_Granulocytes
MADD	-0,016567549	4,39E-24	5,84E-20	0,113	0,196	GMP_Granulocytes
FAM172A	0,012044121	4,43E-24	5,90E-20	0,115	0,178	GMP_Granulocytes
TRIM4	-0,009789665	4,48E-24	5,96E-20	0,124	0,202	GMP_Granulocytes
RINL	-0,077701978	4,53E-24	6,02E-20	0,049	0,161	GMP_Granulocytes
CNOT3	-0,03262461	4,60E-24	6,13E-20	0,117	0,22	GMP_Granulocytes
LRCH3	0,033079915	4,67E-24	6,21E-20	0,099	0,136	GMP_Granulocytes
MEMO1	0,038412339	4,77E-24	6,34E-20	0,101	0,139	GMP_Granulocytes
RAD51D	-0,041153168	4,85E-24	6,45E-20	0,127	0,233	GMP_Granulocytes
IFNAR2	-0,044053688	4,87E-24	6,48E-20	0,137	0,249	GMP_Granulocytes
RHOH	0,031060884	4,87E-24	6,48E-20	0,158	0,22	GMP_Granulocytes
R3HDM2	-0,068330855	4,88E-24	6,50E-20	0,12	0,249	GMP_Granulocytes
SLC25A13	0,037921408	4,90E-24	6,52E-20	0,108	0,148	GMP_Granulocytes
PCNT	0,017728936	4,94E-24	6,57E-20	0,137	0,203	GMP_Granulocytes
ANKRD27	0,046662012	5,00E-24	6,66E-20	0,142	0,179	GMP_Granulocytes
GOLGA8N	0,022683857	5,09E-24	6,78E-20	0,104	0,152	GMP_Granulocytes
C9orf72	-0,061970513	5,17E-24	6,87E-20	0,037	0,126	GMP_Granulocytes
RPL3	-0,007032957	5,20E-24	6,92E-20	1	1	GMP_Granulocytes
PARP12	-0,100681347	5,22E-24	6,95E-20	0,041	0,157	GMP_Granulocytes
SCGB3A1	-0,063674676	5,27E-24	7,02E-20	0,018	0,094	GMP_Granulocytes
CCDC18	-0,051936448	5,30E-24	7,06E-20	0,173	0,305	GMP_Granulocytes
EML4	-0,05388981	5,43E-24	7,23E-20	0,094	0,199	GMP_Granulocytes
RNASEK	-0,032409377	5,52E-24	7,35E-20	0,042	0,119	GMP_Granulocytes
PRKCI	0,002199458	5,58E-24	7,43E-20	0,115	0,19	GMP_Granulocytes
NUDT8	-0,07696519	5,61E-24	7,46E-20	0,168	0,314	GMP_Granulocytes
HAL	0,029459923	5,63E-24	7,49E-20	0,099	0,142	GMP_Granulocytes
LANCL1	-0,013729919	5,65E-24	7,52E-20	0,132	0,223	GMP_Granulocytes
TBC1D7	-0,00385445	5,67E-24	7,55E-20	0,134	0,213	GMP_Granulocytes
PYM1	0,007966253	5,70E-24	7,58E-20	0,178	0,265	GMP_Granulocytes
CHAMP1	0,008306536	5,71E-24	7,60E-20	0,127	0,2	GMP_Granulocytes
TMEM181	0,033902984	5,73E-24	7,62E-20	0,129	0,18	GMP_Granulocytes
SLF2	-0,003300668	5,93E-24	7,89E-20	0,129	0,207	GMP_Granulocytes
RMI1	-0,003498423	5,94E-24	7,90E-20	0,145	0,221	GMP_Granulocytes
AGMAT	-0,060731276	5,95E-24	7,92E-20	0,018	0,095	GMP_Granulocytes
WDR92	-0,017087106	6,03E-24	8,03E-20	0,077	0,149	GMP_Granulocytes
D2HGDH	0,03291821	6,11E-24	8,13E-20	0,132	0,198	GMP_Granulocytes
LACTB2	-0,072373556	6,24E-24	8,30E-20	0,141	0,271	GMP_Granulocytes
ST3GAL6	-0,028371572	6,45E-24	8,58E-20	0,155	0,262	GMP_Granulocytes
ZNF587	-0,069008941	6,52E-24	8,68E-20	0,07	0,181	GMP_Granulocytes
VRK2	-0,041426297	6,67E-24	8,87E-20	0,106	0,203	GMP_Granulocytes
SPIDR	-0,020251606	6,80E-24	9,05E-20	0,128	0,226	GMP_Granulocytes
L3MBTL4	-0,057431962	6,83E-24	9,09E-20	0,035	0,121	GMP_Granulocytes
TDP2	-0,031136481	6,84E-24	9,10E-20	0,138	0,236	GMP_Granulocytes
ZNF263	-0,036752612	6,88E-24	9,15E-20	0,068	0,151	GMP_Granulocytes
RNF41	-0,056953875	6,89E-24	9,16E-20	0,103	0,217	GMP_Granulocytes
TINF2	-0,033316233	6,94E-24	9,23E-20	0,145	0,248	GMP_Granulocytes
SLPI	-0,072551235	7,00E-24	9,32E-20	0,075	0,175	GMP_Granulocytes
ACOT11	-0,052282214	7,03E-24	9,36E-20	0,064	0,157	GMP_Granulocytes
MYBBP1A	-0,080357957	7,12E-24	9,48E-20	0,118	0,253	GMP_Granulocytes
CD4	-0,065613729	7,13E-24	9,49E-20	0,01	0,081	GMP_Granulocytes
MAP4K4	-0,090798461	7,16E-24	9,52E-20	0,127	0,274	GMP_Granulocytes
NUDT7	-0,027901815	7,25E-24	9,65E-20	0,106	0,192	GMP_Granulocytes
POLR2M	-0,07160538	7,26E-24	9,66E-20	0,089	0,205	GMP_Granulocytes
RAD54L2	-0,02568653	7,31E-24	9,72E-20	0,109	0,196	GMP_Granulocytes
TPM1	-0,091133735	7,36E-24	9,79E-20	0,082	0,209	GMP_Granulocytes
ZBTB17	-0,005445919	7,48E-24	9,96E-20	0,095	0,165	GMP_Granulocytes
UGDH	-0,026406214	7,64E-24	1,02E-19	0,064	0,142	GMP_Granulocytes
CBFA2T3	0,045574218	7,80E-24	1,04E-19	0,143	0,181	GMP_Granulocytes
WDR83	-0,041263165	7,85E-24	1,04E-19	0,088	0,18	GMP_Granulocytes
PAAF1	0,059464162	8,10E-24	1,08E-19	0,155	0,179	GMP_Granulocytes
TRIM65	-0,035297691	8,22E-24	1,09E-19	0,095	0,189	GMP_Granulocytes
ELL2	-0,083427169	8,24E-24	1,10E-19	0,035	0,137	GMP_Granulocytes
FBXO42	-0,057423347	8,56E-24	1,14E-19	0,073	0,17	GMP_Granulocytes
Sep-09	-0,028220493	8,74E-24	1,16E-19	0,158	0,255	GMP_Granulocytes
STAT6	-0,073707383	8,76E-24	1,17E-19	0,136	0,268	GMP_Granulocytes
ZNF652	0,008450008	8,99E-24	1,20E-19	0,13	0,209	GMP_Granulocytes
CLSTN1	0,012858883	9,10E-24	1,21E-19	0,139	0,208	GMP_Granulocytes
TNS3	-0,090656299	9,38E-24	1,25E-19	0,068	0,192	GMP_Granulocytes
PRR14L	-0,033193514	9,48E-24	1,26E-19	0,121	0,221	GMP_Granulocytes
TNFSF13B	-0,097097162	9,67E-24	1,29E-19	0,724	0,878	GMP_Granulocytes
ZDHHC21	0,031052286	9,71E-24	1,29E-19	0,131	0,181	GMP_Granulocytes
UCK1	-0,057244326	9,83E-24	1,31E-19	0,067	0,165	GMP_Granulocytes
MGRN1	-0,021885714	1,01E-23	1,34E-19	0,108	0,198	GMP_Granulocytes
MAGEF1	-0,117303301	1,02E-23	1,35E-19	0,107	0,255	GMP_Granulocytes
ANKLE1	-0,107955806	1,02E-23	1,36E-19	0,042	0,163	GMP_Granulocytes
MROH1	-0,016799645	1,04E-23	1,38E-19	0,064	0,135	GMP_Granulocytes
NADK2	-0,051641788	1,04E-23	1,38E-19	0,085	0,187	GMP_Granulocytes
TARS2	-0,001888448	1,04E-23	1,39E-19	0,099	0,17	GMP_Granulocytes
ANXA3	-0,079689135	1,05E-23	1,40E-19	0,022	0,109	GMP_Granulocytes
CFAP20	0,041895734	1,09E-23	1,45E-19	0,254	0,335	GMP_Granulocytes
GDI2	-0,170603764	1,10E-23	1,47E-19	0,775	0,932	GMP_Granulocytes
HCG18	0,035193897	1,11E-23	1,48E-19	0,142	0,192	GMP_Granulocytes
LRIF1	0,12775318	1,13E-23	1,51E-19	0,171	0,144	GMP_Granulocytes
ZSCAN18	0,032943758	1,15E-23	1,53E-19	0,112	0,155	GMP_Granulocytes
PPP1R21	0,00202651	1,15E-23	1,53E-19	0,088	0,149	GMP_Granulocytes
ICA1L	-0,063478006	1,16E-23	1,54E-19	0,051	0,148	GMP_Granulocytes
CEP44	-0,081127365	1,16E-23	1,54E-19	0,091	0,215	GMP_Granulocytes
RPAP3	0,046848933	1,19E-23	1,58E-19	0,139	0,182	GMP_Granulocytes
UBQLN4	-0,055432846	1,24E-23	1,65E-19	0,067	0,165	GMP_Granulocytes
EMC1	-0,0048875	1,26E-23	1,68E-19	0,121	0,196	GMP_Granulocytes
GFPT1	-0,001804223	1,27E-23	1,68E-19	0,082	0,145	GMP_Granulocytes
ASB8	-0,037972207	1,27E-23	1,69E-19	0,18	0,299	GMP_Granulocytes
EPC2	-0,083124617	1,28E-23	1,70E-19	0,078	0,206	GMP_Granulocytes
INTU	-0,049654318	1,29E-23	1,71E-19	0,062	0,153	GMP_Granulocytes
ANKIB1	-0,019638191	1,31E-23	1,74E-19	0,11	0,198	GMP_Granulocytes
USP24	-0,014656873	1,32E-23	1,75E-19	0,113	0,201	GMP_Granulocytes
VPS33A	-0,040083136	1,33E-23	1,78E-19	0,072	0,161	GMP_Granulocytes
ERCC2	-0,042923885	1,35E-23	1,80E-19	0,103	0,202	GMP_Granulocytes
PTGR2	-0,051013703	1,37E-23	1,82E-19	0,046	0,129	GMP_Granulocytes
USP45	-0,083512182	1,37E-23	1,83E-19	0,025	0,124	GMP_Granulocytes
Mar-02	-0,091357769	1,38E-23	1,84E-19	0,027	0,138	GMP_Granulocytes
FHIT	-0,037286387	1,39E-23	1,84E-19	0,131	0,234	GMP_Granulocytes
MUS81	-0,006150584	1,39E-23	1,85E-19	0,119	0,196	GMP_Granulocytes
U2AF1	-0,001638509	1,39E-23	1,85E-19	0,061	0,103	GMP_Granulocytes
MCCC2	-0,033391577	1,40E-23	1,86E-19	0,14	0,249	GMP_Granulocytes
WDR4	-0,041816291	1,40E-23	1,86E-19	0,088	0,192	GMP_Granulocytes
METTL6	-0,040782775	1,41E-23	1,88E-19	0,074	0,164	GMP_Granulocytes
ERCC4	-0,024870391	1,44E-23	1,92E-19	0,094	0,177	GMP_Granulocytes
RNF219	0,053105854	1,47E-23	1,96E-19	0,131	0,154	GMP_Granulocytes
NME6	-0,007429723	1,48E-23	1,96E-19	0,142	0,231	GMP_Granulocytes
HEATR1	-0,036600699	1,48E-23	1,97E-19	0,136	0,245	GMP_Granulocytes
MTMR2	-0,057016388	1,54E-23	2,04E-19	0,074	0,175	GMP_Granulocytes
SHMT1	0,006655754	1,55E-23	2,06E-19	0,104	0,163	GMP_Granulocytes
SIRT2	-0,006750777	1,55E-23	2,06E-19	0,105	0,177	GMP_Granulocytes
TATDN3	-0,045776334	1,57E-23	2,09E-19	0,078	0,17	GMP_Granulocytes
GTF2H1	-0,010968537	1,57E-23	2,09E-19	0,15	0,243	GMP_Granulocytes
TSPO	-0,144535577	1,60E-23	2,13E-19	0,905	0,979	GMP_Granulocytes
IRAK1BP1	0,053849788	1,61E-23	2,14E-19	0,09	0,102	GMP_Granulocytes
WRN	-0,006377299	1,62E-23	2,15E-19	0,099	0,176	GMP_Granulocytes
VPS54	-0,043989013	1,63E-23	2,16E-19	0,06	0,146	GMP_Granulocytes
MAP2K5	0,047924565	1,68E-23	2,24E-19	0,103	0,133	GMP_Granulocytes
RMND1	-0,03322877	1,69E-23	2,24E-19	0,094	0,185	GMP_Granulocytes
C21orf58	0,032424399	1,69E-23	2,25E-19	0,143	0,198	GMP_Granulocytes
EIF4E3	-0,042699925	1,73E-23	2,31E-19	0,092	0,186	GMP_Granulocytes
OXNAD1	-0,034869727	1,74E-23	2,31E-19	0,055	0,135	GMP_Granulocytes
CRELD1	-0,053715514	1,74E-23	2,32E-19	0,063	0,154	GMP_Granulocytes
TAF3	-0,050572793	1,77E-23	2,36E-19	0,118	0,23	GMP_Granulocytes
TTN-AS1	0,069528829	1,80E-23	2,39E-19	0,099	0,105	GMP_Granulocytes
OGFOD1	0,045777368	1,83E-23	2,43E-19	0,12	0,151	GMP_Granulocytes
TRIM26	-0,048087855	1,85E-23	2,47E-19	0,064	0,159	GMP_Granulocytes
MRPS28	0,037178219	1,86E-23	2,47E-19	0,135	0,184	GMP_Granulocytes
AQP3	-0,068884939	1,86E-23	2,47E-19	0,01	0,087	GMP_Granulocytes
IL27RA	-0,042133031	1,87E-23	2,49E-19	0,125	0,229	GMP_Granulocytes
WRAP53	-0,026355984	1,91E-23	2,55E-19	0,08	0,157	GMP_Granulocytes
SLC41A3	0,049766562	1,94E-23	2,58E-19	0,136	0,169	GMP_Granulocytes
CHAF1B	-0,072299041	1,95E-23	2,59E-19	0,085	0,199	GMP_Granulocytes
COL4A3BP	-0,081399441	1,98E-23	2,64E-19	0,171	0,321	GMP_Granulocytes
CDC23	-0,008107245	1,99E-23	2,64E-19	0,094	0,171	GMP_Granulocytes
LINC00467	-0,088442827	1,99E-23	2,64E-19	0,07	0,184	GMP_Granulocytes
KTI12	-0,007019328	2,00E-23	2,66E-19	0,141	0,226	GMP_Granulocytes
SOX12	-0,008414063	2,00E-23	2,67E-19	0,116	0,197	GMP_Granulocytes
PDGFC	-0,025483353	2,06E-23	2,73E-19	0,061	0,14	GMP_Granulocytes
FBXW7	-0,065488922	2,06E-23	2,74E-19	0,099	0,216	GMP_Granulocytes
ZDHHC5	-0,105408034	2,08E-23	2,77E-19	0,068	0,199	GMP_Granulocytes
INPP5K	-0,020302841	2,11E-23	2,81E-19	0,073	0,142	GMP_Granulocytes
PCSK7	-0,047717647	2,13E-23	2,83E-19	0,147	0,26	GMP_Granulocytes
YKT6	-0,001672276	2,14E-23	2,85E-19	0,075	0,137	GMP_Granulocytes
RNF34	-0,060844771	2,14E-23	2,85E-19	0,104	0,211	GMP_Granulocytes
C18orf21	0,032593907	2,14E-23	2,85E-19	0,161	0,221	GMP_Granulocytes
HERC1	0,024313297	2,20E-23	2,92E-19	0,15	0,218	GMP_Granulocytes
AMZ2	0,034761473	2,21E-23	2,93E-19	0,145	0,195	GMP_Granulocytes
DNAAF2	-0,038970995	2,25E-23	3,00E-19	0,147	0,256	GMP_Granulocytes
TMBIM1	-0,079520657	2,27E-23	3,02E-19	0,063	0,177	GMP_Granulocytes
METTL13	-0,088178008	2,27E-23	3,02E-19	0,134	0,274	GMP_Granulocytes
PLEKHA5	-0,052693651	2,29E-23	3,05E-19	0,121	0,234	GMP_Granulocytes
DNAJB9	0,031041608	2,31E-23	3,07E-19	0,12	0,166	GMP_Granulocytes
FHL1	-0,012499519	2,31E-23	3,07E-19	0,134	0,231	GMP_Granulocytes
HPS6	-0,073949728	2,31E-23	3,08E-19	0,03	0,13	GMP_Granulocytes
VHL	-0,068343357	2,35E-23	3,13E-19	0,121	0,249	GMP_Granulocytes
ZNF117	-0,003134427	2,40E-23	3,20E-19	0,071	0,124	GMP_Granulocytes
STYXL1	0,000779018	2,43E-23	3,24E-19	0,136	0,219	GMP_Granulocytes
KLHDC7B	-0,069830046	2,47E-23	3,29E-19	0,014	0,086	GMP_Granulocytes
MRRF	-0,026280294	2,48E-23	3,30E-19	0,122	0,212	GMP_Granulocytes
SLC41A1	-0,050669236	2,48E-23	3,30E-19	0,01	0,074	GMP_Granulocytes
STAMBP	0,050086526	2,57E-23	3,41E-19	0,17	0,219	GMP_Granulocytes
CTDSP2	-0,074003398	2,61E-23	3,47E-19	0,146	0,279	GMP_Granulocytes
SBF2-AS1	-0,052504343	2,72E-23	3,63E-19	0,031	0,105	GMP_Granulocytes
SLC30A7	-0,021798174	2,73E-23	3,63E-19	0,128	0,225	GMP_Granulocytes
MON1A	-0,05804356	2,76E-23	3,68E-19	0,032	0,114	GMP_Granulocytes
CD109	0,062675094	2,88E-23	3,83E-19	0,107	0,114	GMP_Granulocytes
PDLIM5	-0,083433701	2,88E-23	3,83E-19	0,065	0,18	GMP_Granulocytes
PUS7	-0,055486251	2,88E-23	3,83E-19	0,084	0,189	GMP_Granulocytes
CCDC88C	-0,073390805	2,93E-23	3,90E-19	0,114	0,238	GMP_Granulocytes
AKAP1	-0,081913171	2,94E-23	3,91E-19	0,137	0,271	GMP_Granulocytes
AGO4	-0,056476226	2,95E-23	3,92E-19	0,123	0,237	GMP_Granulocytes
CSTF2T	-0,02732187	3,01E-23	4,00E-19	0,131	0,227	GMP_Granulocytes
FOXN3	0,030202371	3,01E-23	4,01E-19	0,208	0,284	GMP_Granulocytes
AK4	0,092093405	3,03E-23	4,03E-19	0,129	0,114	GMP_Granulocytes
ARHGAP30	-0,071260474	3,05E-23	4,06E-19	0,173	0,314	GMP_Granulocytes
KLHL8	-0,084205084	3,11E-23	4,13E-19	0,1	0,228	GMP_Granulocytes
SUGP1	-0,030859355	3,24E-23	4,32E-19	0,064	0,137	GMP_Granulocytes
SQLE	0,013200933	3,27E-23	4,36E-19	0,163	0,241	GMP_Granulocytes
DOCK11	-0,017893725	3,28E-23	4,36E-19	0,144	0,243	GMP_Granulocytes
SUN2	-0,104320203	3,28E-23	4,36E-19	0,161	0,32	GMP_Granulocytes
SURF2	0,017695431	3,32E-23	4,41E-19	0,147	0,214	GMP_Granulocytes
LRP6	-0,084953424	3,34E-23	4,44E-19	0,013	0,104	GMP_Granulocytes
DENND4C	-0,031047891	3,34E-23	4,45E-19	0,068	0,145	GMP_Granulocytes
KMT2D	-0,034737534	3,40E-23	4,53E-19	0,08	0,164	GMP_Granulocytes
AP1G2	0,021237738	3,45E-23	4,59E-19	0,126	0,184	GMP_Granulocytes
SUMF1	-0,019611344	3,47E-23	4,61E-19	0,091	0,172	GMP_Granulocytes
ATF2	-0,030645968	3,49E-23	4,65E-19	0,135	0,238	GMP_Granulocytes
RAB7B	0,108574462	3,51E-23	4,68E-19	0,118	0,097	GMP_Granulocytes
RNF4	-0,080238412	3,52E-23	4,68E-19	0,115	0,243	GMP_Granulocytes
ZNF506	0,081291994	3,52E-23	4,69E-19	0,094	0,07	GMP_Granulocytes
PROSER2	-0,00173805	3,61E-23	4,80E-19	0,101	0,164	GMP_Granulocytes
FMR1	-0,066322741	3,67E-23	4,89E-19	0,072	0,174	GMP_Granulocytes
GPD2	-0,069559137	3,71E-23	4,93E-19	0,066	0,173	GMP_Granulocytes
ANAPC4	0,009621047	3,73E-23	4,97E-19	0,115	0,176	GMP_Granulocytes
CFAP44	-0,083613786	3,94E-23	5,24E-19	0,019	0,108	GMP_Granulocytes
MUT	0,012474112	4,00E-23	5,33E-19	0,099	0,153	GMP_Granulocytes
PI4KA	0,050500974	4,05E-23	5,39E-19	0,127	0,162	GMP_Granulocytes
TRMT12	-0,036346257	4,05E-23	5,39E-19	0,049	0,127	GMP_Granulocytes
POLL	0,048622559	4,08E-23	5,43E-19	0,111	0,139	GMP_Granulocytes
ECHDC3	-0,075087966	4,08E-23	5,43E-19	0,039	0,142	GMP_Granulocytes
VARS2	-0,077060401	4,14E-23	5,51E-19	0,05	0,153	GMP_Granulocytes
S100PBP	-0,008000136	4,26E-23	5,67E-19	0,125	0,206	GMP_Granulocytes
ING4	0,064338972	4,28E-23	5,69E-19	0,19	0,236	GMP_Granulocytes
BCL2L13	-0,023818953	4,32E-23	5,75E-19	0,153	0,259	GMP_Granulocytes
FTCDNL1	-0,035569741	4,35E-23	5,79E-19	0,077	0,165	GMP_Granulocytes
URB1	0,004732194	4,38E-23	5,82E-19	0,099	0,159	GMP_Granulocytes
RAD9A	-0,016868309	4,41E-23	5,87E-19	0,091	0,163	GMP_Granulocytes
ETFDH	-0,007019832	4,52E-23	6,01E-19	0,122	0,203	GMP_Granulocytes
PLAC8	0,062483877	4,55E-23	6,06E-19	0,959	0,987	GMP_Granulocytes
DDHD1	-0,050793763	4,59E-23	6,11E-19	0,106	0,217	GMP_Granulocytes
PCIF1	0,001707723	4,83E-23	6,42E-19	0,132	0,217	GMP_Granulocytes
PLCG2	-0,026459707	4,87E-23	6,48E-19	0,116	0,215	GMP_Granulocytes
TIMM23B	-0,03739669	4,94E-23	6,57E-19	0,062	0,142	GMP_Granulocytes
HESX1	-0,036223636	5,04E-23	6,71E-19	0,039	0,107	GMP_Granulocytes
FAM120C	-0,052928294	5,06E-23	6,73E-19	0,059	0,147	GMP_Granulocytes
NPTN	-0,072037182	5,07E-23	6,75E-19	0,045	0,15	GMP_Granulocytes
ZNF654	-0,042586526	5,10E-23	6,78E-19	0,087	0,186	GMP_Granulocytes
FAM3A	-0,016852895	5,13E-23	6,82E-19	0,125	0,214	GMP_Granulocytes
TIMELESS	-0,061251667	5,17E-23	6,87E-19	0,116	0,235	GMP_Granulocytes
MEX3C	-0,046898769	5,21E-23	6,93E-19	0,08	0,18	GMP_Granulocytes
STX2	-0,092148813	5,23E-23	6,95E-19	0,021	0,121	GMP_Granulocytes
ICE1	-0,07493749	5,46E-23	7,26E-19	0,144	0,284	GMP_Granulocytes
ATAD3B	-0,037603377	5,60E-23	7,45E-19	0,07	0,158	GMP_Granulocytes
CENPF	-0,20783067	5,65E-23	7,52E-19	0,293	0,502	GMP_Granulocytes
NXT2	-0,067559885	5,72E-23	7,61E-19	0,122	0,245	GMP_Granulocytes
GCN1	-0,067779092	5,72E-23	7,62E-19	0,114	0,237	GMP_Granulocytes
RNGTT	-0,036133251	5,84E-23	7,77E-19	0,087	0,181	GMP_Granulocytes
ALDH1B1	-0,017975909	5,87E-23	7,81E-19	0,081	0,162	GMP_Granulocytes
TMEM164	-0,031232227	5,88E-23	7,82E-19	0,088	0,166	GMP_Granulocytes
JAG1	-0,077885699	5,96E-23	7,94E-19	0,015	0,1	GMP_Granulocytes
CTDSPL	0,079164816	5,99E-23	7,97E-19	0,139	0,158	GMP_Granulocytes
DUSP14	-0,061901332	6,01E-23	8,00E-19	0,062	0,156	GMP_Granulocytes
PITRM1	-0,030675069	6,12E-23	8,14E-19	0,093	0,185	GMP_Granulocytes
ITPK1	-0,08686409	6,12E-23	8,15E-19	0,056	0,17	GMP_Granulocytes
BTBD11	-0,049431454	6,38E-23	8,48E-19	0,033	0,107	GMP_Granulocytes
IQCB1	-0,053157329	6,46E-23	8,59E-19	0,131	0,247	GMP_Granulocytes
LINC00685	0,123919144	6,56E-23	8,72E-19	0,085	0,045	GMP_Granulocytes
EEFSEC	-0,026206768	6,56E-23	8,73E-19	0,11	0,205	GMP_Granulocytes
DUSP11	0,016860028	6,76E-23	8,99E-19	0,154	0,219	GMP_Granulocytes
AKT1S1	-0,007704173	6,83E-23	9,09E-19	0,074	0,139	GMP_Granulocytes
NAGPA	-0,087098801	7,00E-23	9,32E-19	0,085	0,216	GMP_Granulocytes
GM2A	-0,057230979	7,03E-23	9,36E-19	0,101	0,212	GMP_Granulocytes
HUS1	-0,046111838	7,12E-23	9,48E-19	0,077	0,173	GMP_Granulocytes
CLDN15	-0,03779378	7,44E-23	9,90E-19	0,076	0,164	GMP_Granulocytes
MLYCD	-0,059876668	7,63E-23	1,02E-18	0,084	0,189	GMP_Granulocytes
UBL7-AS1	0,008473357	7,67E-23	1,02E-18	0,106	0,174	GMP_Granulocytes
SOX4	-0,219165561	7,70E-23	1,02E-18	0,56	0,761	GMP_Granulocytes
BORCS5	-0,010794999	7,71E-23	1,03E-18	0,082	0,152	GMP_Granulocytes
DYNC1LI2	0,053561255	7,79E-23	1,04E-18	0,148	0,177	GMP_Granulocytes
CAPN7	-0,024382143	7,93E-23	1,05E-18	0,091	0,177	GMP_Granulocytes
KLF16	-0,063273112	8,11E-23	1,08E-18	0,088	0,198	GMP_Granulocytes
GMNN	-0,124396815	8,14E-23	1,08E-18	0,318	0,507	GMP_Granulocytes
NDE1	-0,036037906	8,18E-23	1,09E-18	0,093	0,182	GMP_Granulocytes
NAT14	-0,058036556	8,27E-23	1,10E-18	0,077	0,184	GMP_Granulocytes
BTAF1	-0,034424336	8,41E-23	1,12E-18	0,101	0,192	GMP_Granulocytes
HEATR3	0,074737501	8,41E-23	1,12E-18	0,083	0,07	GMP_Granulocytes
CBFB	0,117110003	8,58E-23	1,14E-18	0,182	0,165	GMP_Granulocytes
CHUK	-0,053305786	8,65E-23	1,15E-18	0,043	0,12	GMP_Granulocytes
MED17	0,017620236	8,71E-23	1,16E-18	0,1	0,159	GMP_Granulocytes
INSIG1	-0,014997428	8,77E-23	1,17E-18	0,112	0,187	GMP_Granulocytes
HECTD4	0,000750053	8,91E-23	1,19E-18	0,085	0,153	GMP_Granulocytes
ST3GAL3	-0,038167978	8,91E-23	1,19E-18	0,067	0,153	GMP_Granulocytes
PHF7	0,042946237	8,93E-23	1,19E-18	0,116	0,15	GMP_Granulocytes
ANTXR2	0,005417289	9,21E-23	1,23E-18	0,114	0,182	GMP_Granulocytes
NUP43	-0,034106983	9,25E-23	1,23E-18	0,095	0,188	GMP_Granulocytes
SNAPC5	-0,010730916	9,33E-23	1,24E-18	0,152	0,244	GMP_Granulocytes
NUP155	-0,041229856	9,38E-23	1,25E-18	0,103	0,203	GMP_Granulocytes
GMIP	-0,048355323	9,41E-23	1,25E-18	0,06	0,149	GMP_Granulocytes
ELAC1	-0,044089425	9,90E-23	1,32E-18	0,079	0,174	GMP_Granulocytes
HIRA	-0,049024162	9,95E-23	1,32E-18	0,049	0,134	GMP_Granulocytes
RGCC	-0,018049552	1,00E-22	1,34E-18	0,19	0,29	GMP_Granulocytes
TEX261	-0,058490452	1,01E-22	1,34E-18	0,087	0,198	GMP_Granulocytes
HMBOX1	-0,006167402	1,01E-22	1,35E-18	0,13	0,212	GMP_Granulocytes
CNPPD1	0,029652074	1,02E-22	1,36E-18	0,141	0,192	GMP_Granulocytes
CCSAP	-0,04843566	1,03E-22	1,37E-18	0,062	0,155	GMP_Granulocytes
BROX	0,007988335	1,04E-22	1,38E-18	0,169	0,243	GMP_Granulocytes
TMEM189	-0,017142649	1,06E-22	1,40E-18	0,095	0,179	GMP_Granulocytes
PIGL	-0,024965275	1,06E-22	1,41E-18	0,074	0,153	GMP_Granulocytes
CRYZL1	0,023744134	1,07E-22	1,42E-18	0,163	0,234	GMP_Granulocytes
STRIP1	-0,027835264	1,08E-22	1,44E-18	0,076	0,155	GMP_Granulocytes
ZNF276	-0,045790391	1,09E-22	1,45E-18	0,088	0,188	GMP_Granulocytes
CNBP	-0,140900448	1,09E-22	1,45E-18	0,792	0,935	GMP_Granulocytes
SIRT6	-0,035147725	1,09E-22	1,45E-18	0,091	0,177	GMP_Granulocytes
C5orf15	-0,01819507	1,10E-22	1,46E-18	0,126	0,215	GMP_Granulocytes
FKTN	0,011705287	1,11E-22	1,47E-18	0,07	0,115	GMP_Granulocytes
METAP1D	0,054283728	1,13E-22	1,50E-18	0,109	0,116	GMP_Granulocytes
GLCE	-0,054115674	1,14E-22	1,52E-18	0,053	0,139	GMP_Granulocytes
FLVCR1	-0,016067089	1,16E-22	1,54E-18	0,092	0,172	GMP_Granulocytes
TM9SF4	-0,069634334	1,19E-22	1,58E-18	0,081	0,189	GMP_Granulocytes
SNRNP48	0,004864833	1,19E-22	1,59E-18	0,157	0,24	GMP_Granulocytes
TTBK2	-0,019590005	1,24E-22	1,65E-18	0,088	0,166	GMP_Granulocytes
SLC37A1	-0,041345794	1,24E-22	1,65E-18	0,079	0,171	GMP_Granulocytes
ELP4	-0,079429851	1,24E-22	1,65E-18	0,093	0,217	GMP_Granulocytes
APOL1	-0,070098959	1,25E-22	1,67E-18	0,037	0,131	GMP_Granulocytes
G6PC3	0,031475159	1,27E-22	1,68E-18	0,181	0,236	GMP_Granulocytes
PPME1	-0,032356455	1,28E-22	1,70E-18	0,071	0,153	GMP_Granulocytes
RXRB	-0,061909761	1,28E-22	1,70E-18	0,085	0,191	GMP_Granulocytes
TPST2	0,109352182	1,31E-22	1,75E-18	0,152	0,134	GMP_Granulocytes
C6orf226	-0,022185236	1,33E-22	1,77E-18	0,101	0,177	GMP_Granulocytes
MAP7D1	-0,091279627	1,33E-22	1,77E-18	0,136	0,283	GMP_Granulocytes
FAM3C	-0,038362102	1,33E-22	1,77E-18	0,127	0,229	GMP_Granulocytes
TAF5	-0,053049459	1,34E-22	1,78E-18	0,033	0,112	GMP_Granulocytes
MPPE1	-0,007684988	1,36E-22	1,81E-18	0,082	0,158	GMP_Granulocytes
REEP4	-0,083811746	1,38E-22	1,84E-18	0,101	0,22	GMP_Granulocytes
S100A6	-0,092177697	1,40E-22	1,86E-18	0,741	0,889	GMP_Granulocytes
MCEE	0,012155954	1,41E-22	1,87E-18	0,127	0,187	GMP_Granulocytes
ZBED1	-0,097091065	1,42E-22	1,89E-18	0,107	0,251	GMP_Granulocytes
ADAM9	-0,075659011	1,42E-22	1,89E-18	0,023	0,115	GMP_Granulocytes
RPN2	-0,080319756	1,48E-22	1,97E-18	0,765	0,915	GMP_Granulocytes
USP44	-0,070159686	1,49E-22	1,99E-18	0,005	0,073	GMP_Granulocytes
TMEM69	0,073977202	1,50E-22	1,99E-18	0,148	0,168	GMP_Granulocytes
MYADM	0,066967223	1,50E-22	1,99E-18	0,239	0,305	GMP_Granulocytes
TRMU	-0,021687831	1,51E-22	2,01E-18	0,094	0,174	GMP_Granulocytes
TCF3	-0,018516223	1,51E-22	2,01E-18	0,106	0,191	GMP_Granulocytes
YEATS2	-0,032343296	1,52E-22	2,02E-18	0,106	0,203	GMP_Granulocytes
FAM161A	0,011295772	1,53E-22	2,04E-18	0,093	0,15	GMP_Granulocytes
SCYL2	-0,060521111	1,57E-22	2,08E-18	0,105	0,22	GMP_Granulocytes
H6PD	-0,025751718	1,57E-22	2,09E-18	0,085	0,164	GMP_Granulocytes
WRAP73	-0,056694894	1,59E-22	2,11E-18	0,091	0,195	GMP_Granulocytes
MLX	-0,038925375	1,59E-22	2,12E-18	0,157	0,263	GMP_Granulocytes
ATG4C	0,011416497	1,61E-22	2,14E-18	0,132	0,195	GMP_Granulocytes
CCT4	-0,140849894	1,64E-22	2,18E-18	0,76	0,912	GMP_Granulocytes
ATP6V1H	0,003946721	1,64E-22	2,18E-18	0,155	0,238	GMP_Granulocytes
HAUS3	-0,045984272	1,65E-22	2,19E-18	0,074	0,168	GMP_Granulocytes
ANKFY1	-0,048879187	1,69E-22	2,25E-18	0,072	0,164	GMP_Granulocytes
ZDHHC8	-0,038338204	1,70E-22	2,26E-18	0,071	0,157	GMP_Granulocytes
SMARCAD1	-0,002966792	1,70E-22	2,26E-18	0,141	0,229	GMP_Granulocytes
FBXW11	-0,036693056	1,70E-22	2,27E-18	0,084	0,177	GMP_Granulocytes
KHK	-0,059120445	1,70E-22	2,27E-18	0,039	0,123	GMP_Granulocytes
IL6ST	-0,097000053	1,74E-22	2,32E-18	0,058	0,182	GMP_Granulocytes
CERCAM	0,008855872	1,75E-22	2,32E-18	0,104	0,161	GMP_Granulocytes
SEC24A	-0,038799887	1,77E-22	2,36E-18	0,048	0,122	GMP_Granulocytes
EPG5	-0,015041964	1,80E-22	2,39E-18	0,078	0,15	GMP_Granulocytes
SSPN	-0,098105333	1,82E-22	2,42E-18	0,066	0,187	GMP_Granulocytes
ARHGAP17	0,059987819	1,82E-22	2,42E-18	0,113	0,135	GMP_Granulocytes
JUP	0,009818906	1,90E-22	2,53E-18	0,129	0,189	GMP_Granulocytes
SLC16A9	-0,059367511	1,92E-22	2,56E-18	0,006	0,07	GMP_Granulocytes
TNPO2	0,013808963	1,93E-22	2,57E-18	0,104	0,161	GMP_Granulocytes
PDCL	-0,010743261	1,94E-22	2,58E-18	0,139	0,227	GMP_Granulocytes
XPO4	-0,040403823	1,94E-22	2,58E-18	0,091	0,175	GMP_Granulocytes
MRFAP1L1	0,045930528	1,95E-22	2,59E-18	0,159	0,202	GMP_Granulocytes
LIG3	-0,048190044	1,98E-22	2,63E-18	0,095	0,197	GMP_Granulocytes
TSHZ1	-0,046180465	2,00E-22	2,66E-18	0,067	0,154	GMP_Granulocytes
ZNF814	0,020375501	2,02E-22	2,69E-18	0,114	0,175	GMP_Granulocytes
GALNT10	-0,049081295	2,03E-22	2,70E-18	0,045	0,132	GMP_Granulocytes
MX1	-0,082160995	2,04E-22	2,72E-18	0,035	0,13	GMP_Granulocytes
PRIM2	-0,074862273	2,27E-22	3,02E-18	0,115	0,242	GMP_Granulocytes
SLC39A7	-0,030153152	2,27E-22	3,02E-18	0,132	0,232	GMP_Granulocytes
COX19	-0,014235081	2,31E-22	3,07E-18	0,175	0,272	GMP_Granulocytes
HIST1H2BN	0,003260931	2,31E-22	3,08E-18	0,068	0,12	GMP_Granulocytes
CHMP7	-0,041223433	2,38E-22	3,16E-18	0,072	0,162	GMP_Granulocytes
RANBP17	-0,058005343	2,38E-22	3,17E-18	0,033	0,119	GMP_Granulocytes
TAF1B	0,001587626	2,38E-22	3,17E-18	0,095	0,155	GMP_Granulocytes
WDR60	0,0373356	2,39E-22	3,18E-18	0,145	0,192	GMP_Granulocytes
ZNF92	-0,076911034	2,45E-22	3,27E-18	0,092	0,217	GMP_Granulocytes
CCDC189	0,090029804	2,47E-22	3,28E-18	0,183	0,192	GMP_Granulocytes
RCE1	-0,031649525	2,48E-22	3,30E-18	0,064	0,141	GMP_Granulocytes
FANCB	-0,038368652	2,49E-22	3,32E-18	0,075	0,164	GMP_Granulocytes
RPP14	-0,043142321	2,56E-22	3,40E-18	0,074	0,163	GMP_Granulocytes
MXI1	-0,081701029	2,58E-22	3,43E-18	0,088	0,21	GMP_Granulocytes
GOT1	-0,021836965	2,59E-22	3,45E-18	0,091	0,165	GMP_Granulocytes
HLCS	-0,07124035	2,61E-22	3,48E-18	0,024	0,112	GMP_Granulocytes
ZNF254	-0,007354893	2,63E-22	3,50E-18	0,095	0,163	GMP_Granulocytes
KRT17	-0,076295477	2,65E-22	3,52E-18	0,011	0,085	GMP_Granulocytes
WASL	-0,003706947	2,72E-22	3,62E-18	0,076	0,132	GMP_Granulocytes
YOD1	-0,084673815	2,73E-22	3,63E-18	0,042	0,147	GMP_Granulocytes
RAPGEF1	-0,077950293	2,75E-22	3,66E-18	0,056	0,163	GMP_Granulocytes
CDK11B	-0,001626083	2,87E-22	3,82E-18	0,114	0,193	GMP_Granulocytes
CCDC112	0,038129567	2,90E-22	3,86E-18	0,118	0,162	GMP_Granulocytes
NLRP2	-0,0473392	2,91E-22	3,88E-18	0,038	0,117	GMP_Granulocytes
ZRANB1	-0,065330203	2,92E-22	3,89E-18	0,084	0,198	GMP_Granulocytes
GID4	-0,024724891	2,93E-22	3,90E-18	0,078	0,149	GMP_Granulocytes
PWWP2A	-0,054091414	2,96E-22	3,94E-18	0,095	0,199	GMP_Granulocytes
ADAP1	-0,070683659	2,97E-22	3,95E-18	0,019	0,102	GMP_Granulocytes
DYNC2LI1	-0,004904373	3,12E-22	4,15E-18	0,102	0,171	GMP_Granulocytes
TET3	-0,047548022	3,13E-22	4,17E-18	0,055	0,145	GMP_Granulocytes
SCAMP4	-0,024349329	3,14E-22	4,18E-18	0,071	0,146	GMP_Granulocytes
SLC6A6	-0,071692438	3,14E-22	4,18E-18	0,054	0,153	GMP_Granulocytes
UPF1	-0,082256885	3,14E-22	4,18E-18	0,087	0,211	GMP_Granulocytes
BRWD3	-0,013747262	3,15E-22	4,19E-18	0,064	0,123	GMP_Granulocytes
ERV3-1	-0,021879912	3,21E-22	4,27E-18	0,069	0,141	GMP_Granulocytes
DUS3L	-0,043216775	3,26E-22	4,34E-18	0,114	0,218	GMP_Granulocytes
MND1	0,03172696	3,29E-22	4,38E-18	0,201	0,273	GMP_Granulocytes
COG5	-0,049114005	3,33E-22	4,43E-18	0,081	0,179	GMP_Granulocytes
YPEL3	-0,030704315	3,37E-22	4,48E-18	0,136	0,231	GMP_Granulocytes
APOO	0,008603691	3,37E-22	4,49E-18	0,124	0,183	GMP_Granulocytes
ZCCHC3	-0,033623607	3,45E-22	4,59E-18	0,123	0,226	GMP_Granulocytes
NR1D2	-0,033078433	3,50E-22	4,66E-18	0,051	0,13	GMP_Granulocytes
PLEKHM1	-0,086665911	3,52E-22	4,69E-18	0,039	0,143	GMP_Granulocytes
SPATA5L1	-0,062377749	3,77E-22	5,02E-18	0,032	0,118	GMP_Granulocytes
MED23	-0,019103325	3,79E-22	5,05E-18	0,09	0,164	GMP_Granulocytes
TCAF1	-0,063959348	3,82E-22	5,09E-18	0,125	0,251	GMP_Granulocytes
NUTM2A-AS1	-0,001656586	3,83E-22	5,10E-18	0,114	0,176	GMP_Granulocytes
FBXW9	0,091588315	3,92E-22	5,22E-18	0,201	0,221	GMP_Granulocytes
C3orf62	-0,022205267	3,96E-22	5,27E-18	0,066	0,132	GMP_Granulocytes
RHPN1	-0,047767746	3,96E-22	5,27E-18	0,089	0,188	GMP_Granulocytes
HTT	-0,039341791	4,03E-22	5,36E-18	0,122	0,236	GMP_Granulocytes
VPS11	-0,076971155	4,03E-22	5,37E-18	0,065	0,175	GMP_Granulocytes
P2RY13	-0,116998828	4,06E-22	5,40E-18	0,067	0,198	GMP_Granulocytes
RFTN1	-0,029533494	4,10E-22	5,46E-18	0,089	0,173	GMP_Granulocytes
HNRNPD	-0,331496887	4,13E-22	5,49E-18	0,686	0,932	GMP_Granulocytes
CDK16	-0,080381302	4,16E-22	5,54E-18	0,076	0,192	GMP_Granulocytes
PPCDC	-0,031179759	4,22E-22	5,62E-18	0,077	0,161	GMP_Granulocytes
SPATA2	-0,072153568	4,24E-22	5,64E-18	0,027	0,117	GMP_Granulocytes
SLC35A1	-0,031653929	4,30E-22	5,72E-18	0,102	0,187	GMP_Granulocytes
ATP11C	-0,04474186	4,41E-22	5,87E-18	0,083	0,18	GMP_Granulocytes
ZNF136	-0,046520645	4,53E-22	6,03E-18	0,064	0,154	GMP_Granulocytes
HMGB2	-0,062957172	4,59E-22	6,10E-18	0,899	0,979	GMP_Granulocytes
GPT2	-0,035958518	4,59E-22	6,11E-18	0,102	0,195	GMP_Granulocytes
ELK1	-0,050640177	4,60E-22	6,12E-18	0,072	0,166	GMP_Granulocytes
CLGN	-0,010828451	4,62E-22	6,15E-18	0,125	0,205	GMP_Granulocytes
TNK2	-0,006038918	4,69E-22	6,24E-18	0,101	0,167	GMP_Granulocytes
EIF1AD	-0,049866207	4,71E-22	6,27E-18	0,045	0,129	GMP_Granulocytes
TANGO2	-0,069170004	4,78E-22	6,36E-18	0,045	0,14	GMP_Granulocytes
TTC32	0,012946829	4,81E-22	6,39E-18	0,137	0,211	GMP_Granulocytes
MTFMT	-0,050644819	4,91E-22	6,53E-18	0,049	0,135	GMP_Granulocytes
USF3	-0,059094879	5,01E-22	6,66E-18	0,085	0,192	GMP_Granulocytes
NOTCH2	0,011628294	5,10E-22	6,79E-18	0,127	0,188	GMP_Granulocytes
NDUFAF7	-0,059097202	5,11E-22	6,80E-18	0,062	0,162	GMP_Granulocytes
ZNF213-AS1	-0,077375562	5,12E-22	6,82E-18	0,065	0,172	GMP_Granulocytes
KLF7	-0,092188545	5,13E-22	6,83E-18	0,039	0,15	GMP_Granulocytes
AIDA	-0,0496403	5,18E-22	6,89E-18	0,097	0,199	GMP_Granulocytes
TSC22D2	-0,059634694	5,30E-22	7,05E-18	0,056	0,147	GMP_Granulocytes
ZNF680	-0,007292516	5,39E-22	7,17E-18	0,118	0,2	GMP_Granulocytes
RABGAP1L	0,033591709	5,39E-22	7,18E-18	0,113	0,155	GMP_Granulocytes
TRIM8	-0,053295603	5,39E-22	7,18E-18	0,077	0,181	GMP_Granulocytes
DBT	-0,002722025	5,45E-22	7,25E-18	0,081	0,141	GMP_Granulocytes
CCL28	-0,054248104	5,57E-22	7,41E-18	0,088	0,19	GMP_Granulocytes
PIK3CA	-0,042314094	5,77E-22	7,68E-18	0,073	0,157	GMP_Granulocytes
MAST4	0,028878349	5,82E-22	7,75E-18	0,127	0,174	GMP_Granulocytes
STK3	-0,054530229	5,96E-22	7,94E-18	0,076	0,169	GMP_Granulocytes
SETD1A	-0,012072437	5,97E-22	7,94E-18	0,069	0,136	GMP_Granulocytes
CRLF3	0,004584891	6,01E-22	7,99E-18	0,112	0,177	GMP_Granulocytes
PEX5	-0,029157345	6,02E-22	8,02E-18	0,071	0,146	GMP_Granulocytes
CDK10	0,002462906	6,19E-22	8,23E-18	0,148	0,223	GMP_Granulocytes
HBB	1,581492866	6,26E-22	8,33E-18	0,239	0,294	GMP_Granulocytes
SENP5	-0,050345803	6,42E-22	8,54E-18	0,091	0,195	GMP_Granulocytes
CDS2	-0,065798377	6,86E-22	9,12E-18	0,108	0,22	GMP_Granulocytes
NEK3	-0,073235939	6,88E-22	9,16E-18	0,057	0,162	GMP_Granulocytes
FAM76B	-0,040912669	7,02E-22	9,34E-18	0,105	0,205	GMP_Granulocytes
ZNF354A	-0,012794855	7,06E-22	9,39E-18	0,053	0,113	GMP_Granulocytes
CTSF	-0,11504225	7,10E-22	9,45E-18	0,083	0,228	GMP_Granulocytes
FAM168B	-0,048254097	7,17E-22	9,54E-18	0,097	0,191	GMP_Granulocytes
ARL3	0,043295584	7,32E-22	9,73E-18	0,175	0,231	GMP_Granulocytes
INO80E	-0,03165357	7,43E-22	9,89E-18	0,176	0,287	GMP_Granulocytes
MAML3	-0,047154206	7,54E-22	1,00E-17	0,089	0,185	GMP_Granulocytes
BCL2L2	-0,029939543	7,60E-22	1,01E-17	0,036	0,101	GMP_Granulocytes
PSME1	-0,089618972	7,65E-22	1,02E-17	0,88	0,967	GMP_Granulocytes
ITGA5	0,016561524	7,97E-22	1,06E-17	0,122	0,178	GMP_Granulocytes
TRIOBP	-0,050986877	7,99E-22	1,06E-17	0,114	0,225	GMP_Granulocytes
NADK	-0,094514572	8,05E-22	1,07E-17	0,11	0,255	GMP_Granulocytes
ARPC2	-0,150334476	8,19E-22	1,09E-17	0,935	0,985	GMP_Granulocytes
DNAJC16	-0,060345886	8,40E-22	1,12E-17	0,069	0,167	GMP_Granulocytes
CENPB	-0,03324821	8,44E-22	1,12E-17	0,108	0,196	GMP_Granulocytes
YBEY	-0,030810953	8,59E-22	1,14E-17	0,075	0,154	GMP_Granulocytes
DHX37	-0,034023596	8,69E-22	1,16E-17	0,077	0,161	GMP_Granulocytes
TIFA	-0,016321917	8,98E-22	1,20E-17	0,128	0,214	GMP_Granulocytes
TAF8	-0,074507047	9,07E-22	1,21E-17	0,11	0,234	GMP_Granulocytes
KNSTRN	-0,029983687	9,09E-22	1,21E-17	0,078	0,164	GMP_Granulocytes
RC3H2	0,014022746	9,10E-22	1,21E-17	0,113	0,177	GMP_Granulocytes
H2AFX	-0,201111549	9,21E-22	1,23E-17	0,188	0,412	GMP_Granulocytes
FXR2	-0,056323475	9,36E-22	1,25E-17	0,053	0,146	GMP_Granulocytes
ARID3A	-0,043048136	9,39E-22	1,25E-17	0,129	0,24	GMP_Granulocytes
DOCK10	-0,016993719	9,43E-22	1,26E-17	0,115	0,198	GMP_Granulocytes
WBP1L	-0,010401856	9,55E-22	1,27E-17	0,066	0,13	GMP_Granulocytes
ZMYM3	0,076137403	9,69E-22	1,29E-17	0,129	0,141	GMP_Granulocytes
CD82	0,034140429	9,96E-22	1,33E-17	0,218	0,282	GMP_Granulocytes
SNAP47	-0,029218089	1,00E-21	1,33E-17	0,086	0,169	GMP_Granulocytes
NCOA2	-0,03731668	1,01E-21	1,34E-17	0,08	0,166	GMP_Granulocytes
ZNF100	0,073125565	1,01E-21	1,35E-17	0,099	0,098	GMP_Granulocytes
ZNF514	-0,016829631	1,03E-21	1,37E-17	0,074	0,147	GMP_Granulocytes
STK33	0,004787828	1,03E-21	1,38E-17	0,092	0,148	GMP_Granulocytes
TRAF2	-0,02521006	1,03E-21	1,38E-17	0,083	0,164	GMP_Granulocytes
FAHD2B	-0,024747494	1,04E-21	1,39E-17	0,072	0,147	GMP_Granulocytes
TAGAP	-0,027816421	1,06E-21	1,41E-17	0,096	0,181	GMP_Granulocytes
GAS6-AS1	0,042974369	1,06E-21	1,41E-17	0,131	0,179	GMP_Granulocytes
ARL11	-0,005194029	1,06E-21	1,42E-17	0,134	0,211	GMP_Granulocytes
ZMYND19	-0,050253162	1,06E-21	1,42E-17	0,05	0,132	GMP_Granulocytes
C3orf58	-0,05215606	1,08E-21	1,44E-17	0,102	0,211	GMP_Granulocytes
MOB3A	-0,027723703	1,09E-21	1,45E-17	0,052	0,119	GMP_Granulocytes
HAUS7	-0,023869364	1,11E-21	1,48E-17	0,019	0,066	GMP_Granulocytes
KCNQ5	-0,05031869	1,11E-21	1,48E-17	0,072	0,16	GMP_Granulocytes
UNK	0,009167053	1,14E-21	1,52E-17	0,094	0,154	GMP_Granulocytes
DDI2	-0,036832055	1,15E-21	1,53E-17	0,102	0,197	GMP_Granulocytes
STAU2	-0,016522159	1,16E-21	1,55E-17	0,104	0,181	GMP_Granulocytes
RPL34	0,409353855	1,17E-21	1,55E-17	1	1	GMP_Granulocytes
FRMD8	-0,049190729	1,19E-21	1,58E-17	0,057	0,142	GMP_Granulocytes
ST20	0,016488046	1,19E-21	1,59E-17	0,105	0,161	GMP_Granulocytes
FADD	0,000217383	1,21E-21	1,62E-17	0,117	0,19	GMP_Granulocytes
RPRD1B	0,002897427	1,24E-21	1,65E-17	0,081	0,13	GMP_Granulocytes
SVIL	-0,012992098	1,24E-21	1,65E-17	0,07	0,136	GMP_Granulocytes
YIPF1	-0,098605611	1,26E-21	1,67E-17	0,069	0,187	GMP_Granulocytes
LRRC8B	-0,037073802	1,26E-21	1,68E-17	0,064	0,143	GMP_Granulocytes
RABGAP1	0,022405236	1,27E-21	1,69E-17	0,128	0,185	GMP_Granulocytes
PGM2L1	0,007711706	1,27E-21	1,69E-17	0,083	0,14	GMP_Granulocytes
PRR3	-0,04254692	1,28E-21	1,70E-17	0,114	0,218	GMP_Granulocytes
KDM2B	-0,005997332	1,31E-21	1,75E-17	0,106	0,178	GMP_Granulocytes
BRD9	-0,043757171	1,31E-21	1,75E-17	0,078	0,169	GMP_Granulocytes
PARN	-0,029872079	1,32E-21	1,76E-17	0,1	0,187	GMP_Granulocytes
DPP8	-0,037468255	1,33E-21	1,77E-17	0,151	0,265	GMP_Granulocytes
PDHX	0,009539193	1,34E-21	1,79E-17	0,098	0,154	GMP_Granulocytes
TRIM52	-0,053263723	1,36E-21	1,81E-17	0,099	0,203	GMP_Granulocytes
DSCC1	-0,029835572	1,36E-21	1,81E-17	0,107	0,194	GMP_Granulocytes
FBXO3	-0,09140384	1,36E-21	1,81E-17	0,061	0,181	GMP_Granulocytes
CEP192	-0,008440843	1,38E-21	1,84E-17	0,11	0,184	GMP_Granulocytes
AKAP11	-0,00946214	1,39E-21	1,85E-17	0,108	0,181	GMP_Granulocytes
ZC3HC1	-0,029252738	1,41E-21	1,88E-17	0,073	0,146	GMP_Granulocytes
SSX2IP	0,007995113	1,44E-21	1,92E-17	0,11	0,176	GMP_Granulocytes
ZNF668	-0,045575292	1,44E-21	1,92E-17	0,056	0,137	GMP_Granulocytes
UQCC1	-0,027912372	1,45E-21	1,92E-17	0,077	0,153	GMP_Granulocytes
METAP1	-0,029414749	1,46E-21	1,95E-17	0,143	0,246	GMP_Granulocytes
ZW10	-0,04244776	1,49E-21	1,99E-17	0,06	0,147	GMP_Granulocytes
CIZ1	-0,023658227	1,53E-21	2,04E-17	0,139	0,237	GMP_Granulocytes
ST8SIA4	-0,009755266	1,54E-21	2,04E-17	0,103	0,172	GMP_Granulocytes
NUP205	0,000903749	1,55E-21	2,06E-17	0,118	0,185	GMP_Granulocytes
EFCAB11	-0,029412307	1,56E-21	2,08E-17	0,083	0,16	GMP_Granulocytes
RAB5B	0,080957507	1,56E-21	2,08E-17	0,149	0,167	GMP_Granulocytes
MAU2	-0,045649898	1,58E-21	2,11E-17	0,111	0,214	GMP_Granulocytes
POLA1	-0,073398569	1,59E-21	2,12E-17	0,077	0,19	GMP_Granulocytes
NKRF	-0,037873144	1,61E-21	2,14E-17	0,087	0,175	GMP_Granulocytes
ATP1B1	-0,063929599	1,61E-21	2,15E-17	0,115	0,234	GMP_Granulocytes
C5orf63	-0,040724865	1,61E-21	2,15E-17	0,069	0,153	GMP_Granulocytes
ZNF3	0,01867419	1,63E-21	2,17E-17	0,112	0,167	GMP_Granulocytes
DSG2	0,027642242	1,64E-21	2,18E-17	0,09	0,124	GMP_Granulocytes
JOSD2	0,033246226	1,65E-21	2,19E-17	0,15	0,214	GMP_Granulocytes
TCF19	-0,041050535	1,67E-21	2,22E-17	0,091	0,182	GMP_Granulocytes
BRAP	-0,028880588	1,68E-21	2,23E-17	0,078	0,159	GMP_Granulocytes
DPY19L4	0,006897631	1,70E-21	2,26E-17	0,104	0,164	GMP_Granulocytes
ZNF675	0,048799828	1,74E-21	2,31E-17	0,092	0,105	GMP_Granulocytes
UBQLN2	-0,028974172	1,74E-21	2,32E-17	0,113	0,208	GMP_Granulocytes
SENP1	-0,009866725	1,77E-21	2,35E-17	0,059	0,118	GMP_Granulocytes
PLD1	-0,046333526	1,77E-21	2,36E-17	0,059	0,141	GMP_Granulocytes
RASA4	0,038582619	1,81E-21	2,40E-17	0,107	0,144	GMP_Granulocytes
INTS12	-0,027378647	1,83E-21	2,44E-17	0,09	0,167	GMP_Granulocytes
DNAJC14	-0,023009042	1,85E-21	2,46E-17	0,049	0,112	GMP_Granulocytes
RALGDS	-0,025657316	1,85E-21	2,46E-17	0,065	0,136	GMP_Granulocytes
BCL2A1	-0,058153696	1,92E-21	2,56E-17	0,066	0,16	GMP_Granulocytes
KIF1B	-0,077184446	1,93E-21	2,57E-17	0,08	0,195	GMP_Granulocytes
KBTBD12	-0,054430504	1,93E-21	2,57E-17	0,005	0,067	GMP_Granulocytes
MICU1	0,027173331	2,01E-21	2,67E-17	0,126	0,177	GMP_Granulocytes
FASTKD5	-0,075796097	2,02E-21	2,69E-17	0,035	0,133	GMP_Granulocytes
GBP4	0,01930735	2,04E-21	2,72E-17	0,134	0,191	GMP_Granulocytes
STAT5B	-0,019867862	2,05E-21	2,73E-17	0,142	0,238	GMP_Granulocytes
SAMD13	-0,052564379	2,11E-21	2,81E-17	0,042	0,12	GMP_Granulocytes
RAB30-AS1	0,072607801	2,14E-21	2,85E-17	0,141	0,15	GMP_Granulocytes
FBXO34	-0,062036848	2,15E-21	2,86E-17	0,089	0,201	GMP_Granulocytes
CCDC126	-0,062203204	2,16E-21	2,87E-17	0,035	0,122	GMP_Granulocytes
SLCO5A1	-0,064440156	2,17E-21	2,89E-17	0,019	0,098	GMP_Granulocytes
SRP72	-0,147189573	2,24E-21	2,98E-17	0,73	0,902	GMP_Granulocytes
TMEM243	0,050744119	2,25E-21	2,99E-17	0,161	0,203	GMP_Granulocytes
PCED1A	0,024585452	2,25E-21	3,00E-17	0,113	0,168	GMP_Granulocytes
IDS	0,086212076	2,28E-21	3,03E-17	0,201	0,254	GMP_Granulocytes
ULK3	-0,036788855	2,35E-21	3,13E-17	0,098	0,19	GMP_Granulocytes
DPY19L2	-0,049225037	2,40E-21	3,19E-17	0,078	0,175	GMP_Granulocytes
SRSF9	-0,426616538	2,42E-21	3,22E-17	0,605	0,939	GMP_Granulocytes
GTF3A	-0,211253635	2,42E-21	3,22E-17	0,819	0,963	GMP_Granulocytes
TBC1D22A	0,055658116	2,43E-21	3,24E-17	0,136	0,168	GMP_Granulocytes
RPL36A	0,488133892	2,45E-21	3,25E-17	0,881	0,942	GMP_Granulocytes
MICALL1	-0,018209603	2,47E-21	3,28E-17	0,031	0,081	GMP_Granulocytes
NIPAL3	0,004157483	2,47E-21	3,29E-17	0,086	0,142	GMP_Granulocytes
SASH3	-0,064567732	2,48E-21	3,30E-17	0,119	0,237	GMP_Granulocytes
TK1	0,096294788	2,48E-21	3,30E-17	0,287	0,359	GMP_Granulocytes
REEP3	-0,076333944	2,50E-21	3,33E-17	0,072	0,185	GMP_Granulocytes
GPAT2	0,043304574	2,56E-21	3,41E-17	0,029	0	GMP_Granulocytes
MIR762HG	-0,051508543	2,57E-21	3,42E-17	0,04	0,121	GMP_Granulocytes
QRICH1	-0,0295152	2,71E-21	3,61E-17	0,112	0,207	GMP_Granulocytes
EIF3M	0,016690922	2,77E-21	3,69E-17	0,889	0,969	GMP_Granulocytes
CRK	-0,031131983	2,80E-21	3,72E-17	0,088	0,178	GMP_Granulocytes
ASCC2	-0,083046266	2,85E-21	3,80E-17	0,119	0,254	GMP_Granulocytes
DHRS13	-0,070858114	2,87E-21	3,82E-17	0,026	0,115	GMP_Granulocytes
KIAA1191	-0,069193197	2,89E-21	3,84E-17	0,046	0,142	GMP_Granulocytes
SEMA4A	0,088583921	2,92E-21	3,89E-17	0,091	0,058	GMP_Granulocytes
TCAIM	-0,028198492	2,92E-21	3,89E-17	0,118	0,219	GMP_Granulocytes
CHST14	-0,062925969	2,97E-21	3,95E-17	0,078	0,186	GMP_Granulocytes
APC	-0,010919538	3,01E-21	4,00E-17	0,119	0,202	GMP_Granulocytes
BCAS4	0,098135218	3,01E-21	4,01E-17	0,102	0,066	GMP_Granulocytes
ACOX3	-0,049559363	3,03E-21	4,03E-17	0,049	0,132	GMP_Granulocytes
FANCM	0,010886117	3,06E-21	4,07E-17	0,071	0,116	GMP_Granulocytes
GLTP	-0,064590401	3,07E-21	4,09E-17	0,138	0,263	GMP_Granulocytes
NFE2L1	-0,02981714	3,10E-21	4,12E-17	0,08	0,158	GMP_Granulocytes
GATAD2B	-0,011095122	3,12E-21	4,15E-17	0,118	0,192	GMP_Granulocytes
B4GALT1	-0,063220593	3,12E-21	4,15E-17	0,111	0,229	GMP_Granulocytes
C2orf76	-0,052274956	3,16E-21	4,21E-17	0,098	0,203	GMP_Granulocytes
RHBDD3	0,037224088	3,17E-21	4,21E-17	0,119	0,16	GMP_Granulocytes
SEC22C	-0,066194263	3,19E-21	4,24E-17	0,082	0,192	GMP_Granulocytes
ACAD10	-0,045729465	3,26E-21	4,34E-17	0,048	0,13	GMP_Granulocytes
SUPT7L	-0,052166609	3,29E-21	4,37E-17	0,108	0,212	GMP_Granulocytes
TASP1	0,007361728	3,31E-21	4,40E-17	0,076	0,128	GMP_Granulocytes
MYCT1	0,085647369	3,33E-21	4,43E-17	0,069	0,031	GMP_Granulocytes
NMNAT3	0,024746917	3,34E-21	4,44E-17	0,163	0,221	GMP_Granulocytes
PRKCE	-0,072931913	3,42E-21	4,55E-17	0,028	0,118	GMP_Granulocytes
RASGEF1B	-0,038980852	3,42E-21	4,55E-17	0,025	0,076	GMP_Granulocytes
MIR4435-2HG	-0,033352142	3,44E-21	4,58E-17	0,104	0,192	GMP_Granulocytes
CDK19	-0,019034583	3,45E-21	4,59E-17	0,118	0,202	GMP_Granulocytes
DCAF4	-0,080083079	3,59E-21	4,78E-17	0,052	0,151	GMP_Granulocytes
DIP2B	0,008135312	3,62E-21	4,82E-17	0,078	0,133	GMP_Granulocytes
CPNE2	-0,022979767	3,65E-21	4,86E-17	0,102	0,18	GMP_Granulocytes
ZMAT1	-0,06867455	3,70E-21	4,92E-17	0,12	0,248	GMP_Granulocytes
SEC24C	-0,093800619	3,74E-21	4,98E-17	0,112	0,245	GMP_Granulocytes
MTURN	-0,023413257	3,75E-21	4,99E-17	0,11	0,209	GMP_Granulocytes
IGSF8	-0,043906528	3,78E-21	5,03E-17	0,075	0,167	GMP_Granulocytes
MCM3AP	-0,058831271	3,80E-21	5,06E-17	0,096	0,208	GMP_Granulocytes
C4orf46	-0,035386597	3,89E-21	5,17E-17	0,112	0,207	GMP_Granulocytes
MRC2	0,068699778	3,94E-21	5,25E-17	0,085	0,069	GMP_Granulocytes
CETN3	0,042601323	3,99E-21	5,31E-17	0,153	0,2	GMP_Granulocytes
MED19	-0,01710489	4,07E-21	5,42E-17	0,122	0,205	GMP_Granulocytes
EAF1	-0,04692768	4,09E-21	5,45E-17	0,067	0,154	GMP_Granulocytes
ERF	-0,025265159	4,11E-21	5,46E-17	0,046	0,113	GMP_Granulocytes
ZNF84	0,024182776	4,22E-21	5,62E-17	0,119	0,169	GMP_Granulocytes
ABCC4	-0,021118458	4,25E-21	5,65E-17	0,061	0,126	GMP_Granulocytes
SRSF5	-0,078802863	4,30E-21	5,72E-17	0,873	0,96	GMP_Granulocytes
SMG6	-0,032365921	4,31E-21	5,74E-17	0,079	0,161	GMP_Granulocytes
C12orf43	-0,055723763	4,32E-21	5,75E-17	0,128	0,241	GMP_Granulocytes
COPS7B	0,002060093	4,43E-21	5,89E-17	0,133	0,204	GMP_Granulocytes
ECT2	-0,051493812	4,52E-21	6,01E-17	0,063	0,156	GMP_Granulocytes
FAAH	-0,009052708	4,56E-21	6,07E-17	0,082	0,146	GMP_Granulocytes
GEMIN2	-0,034330988	4,58E-21	6,09E-17	0,136	0,232	GMP_Granulocytes
BBS7	-0,027019988	4,69E-21	6,25E-17	0,067	0,144	GMP_Granulocytes
ZNF677	0,004139677	4,72E-21	6,28E-17	0,095	0,147	GMP_Granulocytes
ERI2	-0,017295875	4,72E-21	6,28E-17	0,074	0,141	GMP_Granulocytes
AVL9	-0,00333446	4,75E-21	6,32E-17	0,11	0,185	GMP_Granulocytes
TYK2	-0,027735988	4,77E-21	6,34E-17	0,1	0,188	GMP_Granulocytes
TCF7	-0,030713552	4,77E-21	6,35E-17	0,023	0,075	GMP_Granulocytes
NDUFA7	0,008140307	4,79E-21	6,38E-17	0,04	0,072	GMP_Granulocytes
SNX20	0,036710999	4,80E-21	6,39E-17	0,101	0,126	GMP_Granulocytes
SLC9B2	-0,047181821	4,82E-21	6,41E-17	0,087	0,181	GMP_Granulocytes
MED1	-0,039797709	4,96E-21	6,60E-17	0,148	0,261	GMP_Granulocytes
DXO	-0,033201704	4,96E-21	6,61E-17	0,062	0,136	GMP_Granulocytes
ZNF12	-0,057869938	5,03E-21	6,70E-17	0,096	0,205	GMP_Granulocytes
CRNDE	0,024545437	5,10E-21	6,79E-17	0,087	0,119	GMP_Granulocytes
TTC9	-0,07913058	5,13E-21	6,83E-17	0,016	0,103	GMP_Granulocytes
DAPP1	-0,087851626	5,21E-21	6,94E-17	0,107	0,234	GMP_Granulocytes
RNF217	-0,052485743	5,23E-21	6,95E-17	0,07	0,164	GMP_Granulocytes
VAMP3	-0,027751969	5,25E-21	6,99E-17	0,123	0,216	GMP_Granulocytes
MAGEH1	0,019609223	5,30E-21	7,05E-17	0,114	0,165	GMP_Granulocytes
CCNB2	-0,067924513	5,34E-21	7,11E-17	0,173	0,297	GMP_Granulocytes
FOXRED1	-0,039729952	5,38E-21	7,16E-17	0,122	0,218	GMP_Granulocytes
TTI1	-0,050985483	5,45E-21	7,26E-17	0,06	0,15	GMP_Granulocytes
ZNF397	0,002168119	5,49E-21	7,31E-17	0,129	0,202	GMP_Granulocytes
PRPSAP2	-0,051149041	5,49E-21	7,31E-17	0,114	0,222	GMP_Granulocytes
EDRF1	-0,049991204	5,62E-21	7,48E-17	0,092	0,194	GMP_Granulocytes
CDC14A	0,004106822	5,66E-21	7,53E-17	0,077	0,13	GMP_Granulocytes
FAM219B	-0,024090928	5,70E-21	7,58E-17	0,127	0,219	GMP_Granulocytes
EIF3F	0,079358299	5,71E-21	7,60E-17	0,923	0,982	GMP_Granulocytes
SETD6	0,078308438	5,81E-21	7,73E-17	0,086	0,057	GMP_Granulocytes
ANKRD36B	-0,015799062	5,81E-21	7,73E-17	0,09	0,178	GMP_Granulocytes
CDC7	-0,020441755	5,82E-21	7,74E-17	0,1	0,174	GMP_Granulocytes
TIMM21	-0,006936537	6,00E-21	7,98E-17	0,099	0,172	GMP_Granulocytes
YTHDC2	-0,044820351	6,02E-21	8,01E-17	0,105	0,21	GMP_Granulocytes
FAM76A	-0,052216564	6,16E-21	8,20E-17	0,061	0,149	GMP_Granulocytes
HDHD2	0,02970163	6,31E-21	8,39E-17	0,138	0,186	GMP_Granulocytes
ATP6V0D1	0,114076243	6,35E-21	8,44E-17	0,203	0,21	GMP_Granulocytes
ZNF521	-0,081956739	6,35E-21	8,45E-17	0,074	0,191	GMP_Granulocytes
AMMECR1	-0,030707653	6,44E-21	8,57E-17	0,053	0,125	GMP_Granulocytes
ATXN7L1	-0,011703958	6,49E-21	8,63E-17	0,086	0,153	GMP_Granulocytes
LAMTOR3	-0,010196691	6,58E-21	8,75E-17	0,147	0,236	GMP_Granulocytes
F8A1	-0,061556937	6,58E-21	8,75E-17	0,02	0,096	GMP_Granulocytes
BIN1	-0,093328808	6,64E-21	8,83E-17	0,077	0,201	GMP_Granulocytes
ZFPL1	-0,018252549	6,64E-21	8,84E-17	0,14	0,233	GMP_Granulocytes
MASTL	-0,070368656	6,80E-21	9,05E-17	0,042	0,135	GMP_Granulocytes
PATL1	-0,082359667	6,88E-21	9,16E-17	0,065	0,178	GMP_Granulocytes
MUTYH	0,006480766	6,90E-21	9,18E-17	0,152	0,226	GMP_Granulocytes
RPE	-0,044701462	6,99E-21	9,30E-17	0,157	0,271	GMP_Granulocytes
SETDB1	-0,025493111	7,05E-21	9,38E-17	0,114	0,198	GMP_Granulocytes
SEC61G	0,160666355	7,12E-21	9,47E-17	0,891	0,965	GMP_Granulocytes
RBM15	-0,04676884	7,31E-21	9,73E-17	0,057	0,143	GMP_Granulocytes
L3MBTL3	-0,048689484	7,39E-21	9,83E-17	0,056	0,137	GMP_Granulocytes
MAPK8	-0,037849702	7,47E-21	9,94E-17	0,101	0,201	GMP_Granulocytes
TRIM16	-0,011689485	7,52E-21	1,00E-16	0,048	0,103	GMP_Granulocytes
MYO5C	0,02900546	7,66E-21	1,02E-16	0,096	0,128	GMP_Granulocytes
TTI2	-0,012605744	7,66E-21	1,02E-16	0,08	0,143	GMP_Granulocytes
SLC39A14	-0,042835664	7,67E-21	1,02E-16	0,042	0,115	GMP_Granulocytes
GBP5	-0,078891506	7,70E-21	1,02E-16	0,049	0,154	GMP_Granulocytes
ERVK3-1	-0,030164662	7,71E-21	1,03E-16	0,069	0,148	GMP_Granulocytes
TRERF1	-0,014735658	7,90E-21	1,05E-16	0,078	0,149	GMP_Granulocytes
TBC1D23	-0,021092369	7,94E-21	1,06E-16	0,1	0,184	GMP_Granulocytes
CCDC93	-0,014333974	8,05E-21	1,07E-16	0,084	0,149	GMP_Granulocytes
DMXL1	-0,030250402	8,07E-21	1,07E-16	0,084	0,167	GMP_Granulocytes
PHRF1	-0,049271041	8,10E-21	1,08E-16	0,069	0,159	GMP_Granulocytes
MDM1	-0,021535075	8,35E-21	1,11E-16	0,12	0,21	GMP_Granulocytes
ATPAF2	0,110377134	8,64E-21	1,15E-16	0,168	0,165	GMP_Granulocytes
MCM7	-0,192160002	8,67E-21	1,15E-16	0,584	0,78	GMP_Granulocytes
GIMAP2	0,046430233	8,69E-21	1,16E-16	0,148	0,192	GMP_Granulocytes
TRAPPC11	0,018913077	8,86E-21	1,18E-16	0,143	0,205	GMP_Granulocytes
TRMT44	-0,071674115	9,08E-21	1,21E-16	0,037	0,132	GMP_Granulocytes
UQCRH	-0,0091425	9,15E-21	1,22E-16	0,985	0,998	GMP_Granulocytes
ERI1	-0,042511579	9,29E-21	1,24E-16	0,09	0,185	GMP_Granulocytes
WWOX	-0,052827275	9,35E-21	1,24E-16	0,087	0,181	GMP_Granulocytes
MYO1B	-0,058934767	9,41E-21	1,25E-16	0,012	0,08	GMP_Granulocytes
METTL1	-0,007263067	9,43E-21	1,25E-16	0,127	0,209	GMP_Granulocytes
KAZN	-0,059008928	9,61E-21	1,28E-16	0,01	0,079	GMP_Granulocytes
LAYN	-0,095085304	9,63E-21	1,28E-16	0,038	0,145	GMP_Granulocytes
EGR1	0,137391715	9,64E-21	1,28E-16	0,108	0,069	GMP_Granulocytes
SNX13	-0,067862293	9,68E-21	1,29E-16	0,101	0,214	GMP_Granulocytes
BAG3	-0,067816666	9,75E-21	1,30E-16	0,008	0,084	GMP_Granulocytes
DDX19A	-0,032241561	9,77E-21	1,30E-16	0,084	0,17	GMP_Granulocytes
PBX2	-0,008889205	9,82E-21	1,31E-16	0,099	0,169	GMP_Granulocytes
ABCA2	-0,03726198	9,86E-21	1,31E-16	0,088	0,179	GMP_Granulocytes
MAN2A1	-0,056484965	1,00E-20	1,33E-16	0,096	0,201	GMP_Granulocytes
KCTD3	-0,046080764	1,03E-20	1,38E-16	0,097	0,194	GMP_Granulocytes
HOXA7	0,062996374	1,04E-20	1,39E-16	0,164	0,191	GMP_Granulocytes
KIF11	-0,03137216	1,06E-20	1,41E-16	0,103	0,192	GMP_Granulocytes
SMUG1	-0,016107079	1,08E-20	1,44E-16	0,101	0,176	GMP_Granulocytes
CDH2	0,072503635	1,10E-20	1,47E-16	0,055	0,017	GMP_Granulocytes
C17orf80	0,016670614	1,10E-20	1,47E-16	0,061	0,102	GMP_Granulocytes
AKAP10	0,054453011	1,13E-20	1,51E-16	0,099	0,124	GMP_Granulocytes
CLP1	-0,053968201	1,13E-20	1,51E-16	0,06	0,148	GMP_Granulocytes
GABPA	-0,023532486	1,14E-20	1,52E-16	0,101	0,177	GMP_Granulocytes
TAF13	-0,024562474	1,16E-20	1,55E-16	0,052	0,117	GMP_Granulocytes
TMEM68	-0,017210759	1,17E-20	1,55E-16	0,091	0,167	GMP_Granulocytes
GNS	-0,008295928	1,20E-20	1,59E-16	0,085	0,15	GMP_Granulocytes
ILF2	-0,096876618	1,20E-20	1,60E-16	0,777	0,91	GMP_Granulocytes
MDC1	0,006594885	1,21E-20	1,61E-16	0,114	0,177	GMP_Granulocytes
CA8	-0,06308855	1,22E-20	1,62E-16	0,022	0,102	GMP_Granulocytes
MANSC1	-0,063861665	1,22E-20	1,62E-16	0,019	0,1	GMP_Granulocytes
CPNE8	-0,020081792	1,24E-20	1,65E-16	0,111	0,194	GMP_Granulocytes
MCPH1	-0,042798596	1,24E-20	1,65E-16	0,087	0,18	GMP_Granulocytes
NUDT6	0,026822388	1,25E-20	1,67E-16	0,122	0,174	GMP_Granulocytes
THAP3	-0,03184182	1,27E-20	1,69E-16	0,079	0,159	GMP_Granulocytes
NAA30	-0,02552738	1,30E-20	1,73E-16	0,077	0,151	GMP_Granulocytes
JMJD4	-0,029902522	1,31E-20	1,74E-16	0,13	0,226	GMP_Granulocytes
RALGAPB	-0,031938656	1,31E-20	1,75E-16	0,056	0,129	GMP_Granulocytes
CBX4	-0,02757855	1,34E-20	1,78E-16	0,077	0,155	GMP_Granulocytes
MYO1G	-0,065050408	1,35E-20	1,79E-16	0,125	0,245	GMP_Granulocytes
ZNHIT2	-0,015369411	1,35E-20	1,80E-16	0,104	0,179	GMP_Granulocytes
RASSF4	-0,072550042	1,36E-20	1,81E-16	0,013	0,083	GMP_Granulocytes
NOA1	-0,022669245	1,37E-20	1,82E-16	0,223	0,339	GMP_Granulocytes
SLC25A43	-0,049288298	1,37E-20	1,82E-16	0,035	0,111	GMP_Granulocytes
CASC3	-0,019640436	1,37E-20	1,83E-16	0,129	0,223	GMP_Granulocytes
TNKS	-0,020605329	1,39E-20	1,85E-16	0,089	0,163	GMP_Granulocytes
GPR107	-0,005376706	1,39E-20	1,85E-16	0,061	0,116	GMP_Granulocytes
NIFK-AS1	0,047669445	1,39E-20	1,85E-16	0,134	0,161	GMP_Granulocytes
MZF1	0,007348171	1,40E-20	1,86E-16	0,085	0,137	GMP_Granulocytes
MGME1	-0,047228992	1,40E-20	1,87E-16	0,106	0,209	GMP_Granulocytes
CBY1	-0,005350943	1,42E-20	1,88E-16	0,067	0,13	GMP_Granulocytes
ZEB1	0,04108584	1,42E-20	1,88E-16	0,104	0,135	GMP_Granulocytes
ADAMTS2	-0,039358687	1,42E-20	1,89E-16	0,001	0,042	GMP_Granulocytes
UMAD1	-0,035956548	1,44E-20	1,92E-16	0,06	0,14	GMP_Granulocytes
VCPIP1	-0,049639113	1,46E-20	1,94E-16	0,085	0,176	GMP_Granulocytes
ACTR5	-0,04932613	1,49E-20	1,98E-16	0,038	0,119	GMP_Granulocytes
PPP1R12C	-0,044807506	1,49E-20	1,99E-16	0,06	0,142	GMP_Granulocytes
GSK3B	0,008213577	1,50E-20	2,00E-16	0,121	0,18	GMP_Granulocytes
INPP4A	0,008814903	1,51E-20	2,01E-16	0,071	0,117	GMP_Granulocytes
PIGZ	-0,05976318	1,53E-20	2,04E-16	0,048	0,141	GMP_Granulocytes
KDM1B	-0,01142681	1,56E-20	2,08E-16	0,1	0,179	GMP_Granulocytes
TUBB	0,043143552	1,59E-20	2,11E-16	0,85	0,941	GMP_Granulocytes
MMS19	-0,020460357	1,59E-20	2,12E-16	0,099	0,176	GMP_Granulocytes
FKBP7	-0,028337835	1,65E-20	2,20E-16	0,096	0,177	GMP_Granulocytes
DOCK7	-0,027494838	1,66E-20	2,20E-16	0,08	0,158	GMP_Granulocytes
HLA-DQA2	0,091755818	1,67E-20	2,22E-16	0,093	0,052	GMP_Granulocytes
TMEM41A	-0,051973411	1,68E-20	2,23E-16	0,097	0,198	GMP_Granulocytes
TRIT1	-0,053677085	1,68E-20	2,23E-16	0,095	0,193	GMP_Granulocytes
ARHGEF19	-0,071470435	1,70E-20	2,26E-16	0,033	0,115	GMP_Granulocytes
SLC37A4	-0,06094615	1,71E-20	2,28E-16	0,117	0,223	GMP_Granulocytes
DHX16	-0,007047616	1,72E-20	2,28E-16	0,073	0,136	GMP_Granulocytes
LINC00539	-0,024400998	1,72E-20	2,29E-16	0,083	0,168	GMP_Granulocytes
SYNRG	0,045952099	1,72E-20	2,29E-16	0,134	0,171	GMP_Granulocytes
RRP15	0,027561929	1,73E-20	2,30E-16	0,177	0,246	GMP_Granulocytes
CREB3	-0,019100445	1,76E-20	2,35E-16	0,12	0,198	GMP_Granulocytes
TBC1D22B	-0,029140398	1,77E-20	2,36E-16	0,059	0,126	GMP_Granulocytes
GPR180	-0,030201122	1,78E-20	2,36E-16	0,066	0,139	GMP_Granulocytes
ELMSAN1	-0,082851315	1,80E-20	2,40E-16	0,081	0,201	GMP_Granulocytes
WDR62	-0,02475706	1,80E-20	2,40E-16	0,056	0,121	GMP_Granulocytes
PCCA	0,023415189	1,81E-20	2,40E-16	0,062	0,086	GMP_Granulocytes
GAB3	-0,021649771	1,82E-20	2,43E-16	0,102	0,182	GMP_Granulocytes
ELMOD2	0,011936098	1,83E-20	2,44E-16	0,101	0,162	GMP_Granulocytes
CCDC174	0,007849597	1,84E-20	2,45E-16	0,142	0,213	GMP_Granulocytes
PWWP2B	-0,070788925	1,87E-20	2,49E-16	0,069	0,168	GMP_Granulocytes
SMURF2	-0,039950327	1,93E-20	2,57E-16	0,086	0,183	GMP_Granulocytes
IER3	-0,023040946	1,97E-20	2,62E-16	0,017	0,045	GMP_Granulocytes
APTR	-0,071633265	2,00E-20	2,66E-16	0,067	0,167	GMP_Granulocytes
RAD18	-0,064292903	2,01E-20	2,67E-16	0,119	0,239	GMP_Granulocytes
STX17	-0,035433062	2,01E-20	2,67E-16	0,117	0,211	GMP_Granulocytes
ZNF609	0,021094664	2,02E-20	2,68E-16	0,14	0,197	GMP_Granulocytes
MKL1	-0,055085133	2,06E-20	2,74E-16	0,095	0,196	GMP_Granulocytes
CDK14	-0,023919025	2,06E-20	2,74E-16	0,059	0,125	GMP_Granulocytes
ARHGAP18	-0,060844505	2,11E-20	2,81E-16	0,054	0,148	GMP_Granulocytes
CCDC88B	-0,059849803	2,15E-20	2,87E-16	0,051	0,137	GMP_Granulocytes
TBP	0,036815137	2,18E-20	2,90E-16	0,092	0,124	GMP_Granulocytes
STK16	0,001589217	2,19E-20	2,91E-16	0,135	0,213	GMP_Granulocytes
PKIG	-0,005370843	2,21E-20	2,93E-16	0,159	0,24	GMP_Granulocytes
HCG11	-0,074268792	2,22E-20	2,95E-16	0,07	0,178	GMP_Granulocytes
PTPRJ	-0,066143415	2,24E-20	2,98E-16	0,014	0,09	GMP_Granulocytes
TAF2	-0,042780909	2,25E-20	3,00E-16	0,088	0,181	GMP_Granulocytes
PRAF2	-0,029577641	2,28E-20	3,04E-16	0,067	0,139	GMP_Granulocytes
SLC25A40	0,035345241	2,28E-20	3,04E-16	0,094	0,119	GMP_Granulocytes
CD99L2	-0,048074694	2,31E-20	3,08E-16	0,048	0,13	GMP_Granulocytes
KIAA1468	-0,044549392	2,32E-20	3,08E-16	0,079	0,172	GMP_Granulocytes
NUP188	-0,04612875	2,36E-20	3,14E-16	0,075	0,164	GMP_Granulocytes
Sep-01	0,087245828	2,41E-20	3,21E-16	0,145	0,144	GMP_Granulocytes
PRR7	-0,075085374	2,42E-20	3,22E-16	0,042	0,142	GMP_Granulocytes
RTN4R	-0,061901879	2,48E-20	3,30E-16	0,063	0,16	GMP_Granulocytes
ZWILCH	-0,043084698	2,50E-20	3,33E-16	0,077	0,169	GMP_Granulocytes
SENP7	-0,003850206	2,52E-20	3,35E-16	0,094	0,158	GMP_Granulocytes
HPDL	-0,030331429	2,55E-20	3,39E-16	0,096	0,179	GMP_Granulocytes
GPATCH2	0,041844628	2,60E-20	3,45E-16	0,12	0,158	GMP_Granulocytes
THAP5	0,049209142	2,60E-20	3,46E-16	0,112	0,138	GMP_Granulocytes
GEMIN7	0,020350673	2,63E-20	3,50E-16	0,165	0,233	GMP_Granulocytes
CAPN2	-0,004822814	2,64E-20	3,51E-16	0,072	0,133	GMP_Granulocytes
MFSD5	-0,033316206	2,73E-20	3,63E-16	0,07	0,146	GMP_Granulocytes
MPV17L	-0,055356975	2,79E-20	3,71E-16	0,065	0,163	GMP_Granulocytes
ZNF138	0,002515229	2,80E-20	3,72E-16	0,099	0,161	GMP_Granulocytes
MED11	0,033201392	2,85E-20	3,79E-16	0,117	0,156	GMP_Granulocytes
ZHX3	-0,057547231	2,87E-20	3,81E-16	0,033	0,112	GMP_Granulocytes
BEND6	0,074813181	2,90E-20	3,86E-16	0,081	0,067	GMP_Granulocytes
TBCK	-0,009669243	2,92E-20	3,89E-16	0,076	0,141	GMP_Granulocytes
PSEN1	-0,023646898	2,97E-20	3,95E-16	0,087	0,172	GMP_Granulocytes
CEPT1	0,007938236	3,02E-20	4,02E-16	0,08	0,133	GMP_Granulocytes
LRRC28	0,026346294	3,04E-20	4,05E-16	0,102	0,14	GMP_Granulocytes
GGACT	-0,055420968	3,06E-20	4,08E-16	0,023	0,091	GMP_Granulocytes
PELI2	-0,016582917	3,09E-20	4,11E-16	0,06	0,118	GMP_Granulocytes
KIAA1147	0,009605298	3,13E-20	4,17E-16	0,109	0,17	GMP_Granulocytes
IDH2	-0,133278737	3,14E-20	4,18E-16	0,732	0,892	GMP_Granulocytes
WDYHV1	-0,032006143	3,15E-20	4,19E-16	0,076	0,148	GMP_Granulocytes
FANCD2	0,017758842	3,16E-20	4,21E-16	0,116	0,172	GMP_Granulocytes
ZNF282	-0,02552688	3,21E-20	4,27E-16	0,058	0,124	GMP_Granulocytes
MAP4K2	0,027574598	3,31E-20	4,40E-16	0,132	0,185	GMP_Granulocytes
METRNL	-0,050073416	3,32E-20	4,42E-16	0,008	0,059	GMP_Granulocytes
KIAA1328	-0,045559631	3,36E-20	4,47E-16	0,047	0,125	GMP_Granulocytes
GNL3L	-0,033757178	3,53E-20	4,70E-16	0,035	0,102	GMP_Granulocytes
EVI5	-0,084218781	3,57E-20	4,76E-16	0,036	0,133	GMP_Granulocytes
DDX31	-0,044846501	3,58E-20	4,77E-16	0,046	0,122	GMP_Granulocytes
DNAJC11	-0,045906904	3,62E-20	4,81E-16	0,084	0,171	GMP_Granulocytes
CCNE1	-0,079738488	3,62E-20	4,82E-16	0,037	0,137	GMP_Granulocytes
FAM53B	-0,034808114	3,68E-20	4,90E-16	0,049	0,123	GMP_Granulocytes
SLC39A9	-0,015395909	3,71E-20	4,94E-16	0,09	0,158	GMP_Granulocytes
GDAP2	-0,009007383	3,74E-20	4,98E-16	0,049	0,103	GMP_Granulocytes
SSR3	0,053848198	3,77E-20	5,01E-16	0,819	0,911	GMP_Granulocytes
PARP2	-0,022734127	3,89E-20	5,18E-16	0,094	0,169	GMP_Granulocytes
LPP	-0,081373711	3,94E-20	5,24E-16	0,07	0,182	GMP_Granulocytes
SUV39H2	-0,040618056	3,99E-20	5,31E-16	0,083	0,173	GMP_Granulocytes
MMGT1	0,012842512	4,04E-20	5,37E-16	0,133	0,191	GMP_Granulocytes
PLD6	-0,050764605	4,10E-20	5,45E-16	0,027	0,098	GMP_Granulocytes
MED7	0,064741273	4,11E-20	5,46E-16	0,135	0,158	GMP_Granulocytes
FZD6	-0,082484572	4,19E-20	5,57E-16	0,038	0,138	GMP_Granulocytes
ZFYVE27	-0,087046254	4,20E-20	5,59E-16	0,055	0,163	GMP_Granulocytes
SLC38A9	-0,05014862	4,30E-20	5,72E-16	0,042	0,119	GMP_Granulocytes
TMEM260	-0,03648079	4,35E-20	5,79E-16	0,065	0,146	GMP_Granulocytes
KLHL9	-0,026050078	4,37E-20	5,81E-16	0,106	0,184	GMP_Granulocytes
PXMP4	0,006974421	4,37E-20	5,82E-16	0,084	0,129	GMP_Granulocytes
AAR2	-0,077026701	4,49E-20	5,97E-16	0,09	0,209	GMP_Granulocytes
GSKIP	-0,028531299	4,57E-20	6,08E-16	0,053	0,119	GMP_Granulocytes
ZNFX1	0,005488738	4,61E-20	6,13E-16	0,084	0,136	GMP_Granulocytes
TONSL	-0,036487995	4,71E-20	6,27E-16	0,054	0,127	GMP_Granulocytes
ZNF480	-0,019171429	4,71E-20	6,27E-16	0,148	0,239	GMP_Granulocytes
TMEM161B	0,012927728	4,75E-20	6,32E-16	0,083	0,13	GMP_Granulocytes
COX16	0,040214575	4,78E-20	6,35E-16	0,072	0,087	GMP_Granulocytes
HOTAIRM1	-0,029825135	4,81E-20	6,40E-16	0,048	0,117	GMP_Granulocytes
METTL7A	-0,090164838	4,83E-20	6,43E-16	0,182	0,323	GMP_Granulocytes
FUBP3	-0,035068086	4,85E-20	6,45E-16	0,08	0,161	GMP_Granulocytes
HMG20A	0,036100673	4,93E-20	6,56E-16	0,109	0,146	GMP_Granulocytes
SREBF1	-0,080562349	4,95E-20	6,58E-16	0,032	0,135	GMP_Granulocytes
FBXO25	-0,035778562	5,11E-20	6,80E-16	0,065	0,14	GMP_Granulocytes
HECA	-0,033960857	5,14E-20	6,84E-16	0,05	0,121	GMP_Granulocytes
TRIB3	-0,033716278	5,17E-20	6,88E-16	0,076	0,16	GMP_Granulocytes
RRAGC	-0,025027493	5,19E-20	6,90E-16	0,142	0,237	GMP_Granulocytes
ZNF350	-0,070135187	5,19E-20	6,91E-16	0,058	0,158	GMP_Granulocytes
COX6A1	-0,095576021	5,21E-20	6,93E-16	0,866	0,964	GMP_Granulocytes
DAAM1	0,033560536	5,30E-20	7,05E-16	0,102	0,143	GMP_Granulocytes
MAN2A2	-0,004666228	5,36E-20	7,13E-16	0,117	0,184	GMP_Granulocytes
GDAP1	-0,043153997	5,36E-20	7,13E-16	0,031	0,1	GMP_Granulocytes
NFE2L3	-0,021996717	5,39E-20	7,17E-16	0,068	0,141	GMP_Granulocytes
GNG5	-0,23122968	5,45E-20	7,25E-16	0,816	0,964	GMP_Granulocytes
NHSL2	0,021069053	5,49E-20	7,30E-16	0,103	0,143	GMP_Granulocytes
THAP11	0,030900595	5,50E-20	7,32E-16	0,136	0,179	GMP_Granulocytes
STAG3	0,054666621	5,51E-20	7,33E-16	0,114	0,144	GMP_Granulocytes
ZNF516	-0,033416282	5,53E-20	7,35E-16	0,07	0,147	GMP_Granulocytes
PIGV	0,016597631	5,54E-20	7,37E-16	0,092	0,138	GMP_Granulocytes
ZGRF1	-0,009308247	5,57E-20	7,41E-16	0,059	0,117	GMP_Granulocytes
PCTP	-0,018731803	5,67E-20	7,55E-16	0,077	0,143	GMP_Granulocytes
MECOM	0,048149643	5,67E-20	7,55E-16	0,036	0,005	GMP_Granulocytes
FPGS	0,022193786	5,77E-20	7,67E-16	0,191	0,263	GMP_Granulocytes
CDCA8	-0,007693103	5,80E-20	7,72E-16	0,076	0,142	GMP_Granulocytes
CCDC51	-0,02579973	5,91E-20	7,87E-16	0,12	0,205	GMP_Granulocytes
METTL14	-0,002576752	6,16E-20	8,20E-16	0,106	0,171	GMP_Granulocytes
HSPA13	-0,005865903	6,18E-20	8,22E-16	0,113	0,193	GMP_Granulocytes
TUBGCP5	-0,069366474	6,21E-20	8,27E-16	0,073	0,181	GMP_Granulocytes
STAM	0,002777738	6,21E-20	8,27E-16	0,087	0,139	GMP_Granulocytes
RNF2	-0,037204257	6,39E-20	8,51E-16	0,109	0,201	GMP_Granulocytes
ADGRA3	-0,023413335	6,40E-20	8,52E-16	0,088	0,167	GMP_Granulocytes
NDEL1	-0,037974215	6,44E-20	8,57E-16	0,071	0,154	GMP_Granulocytes
CDK7	-0,021150236	6,51E-20	8,67E-16	0,097	0,181	GMP_Granulocytes
DEK	-0,187748964	6,56E-20	8,73E-16	0,789	0,944	GMP_Granulocytes
GRIK5	-0,049305396	6,63E-20	8,83E-16	0,013	0,075	GMP_Granulocytes
EXTL2	0,076694031	6,90E-20	9,18E-16	0,166	0,181	GMP_Granulocytes
ENGASE	-0,047647904	7,03E-20	9,35E-16	0,074	0,16	GMP_Granulocytes
EVA1C	-0,062408698	7,08E-20	9,41E-16	0,016	0,095	GMP_Granulocytes
RHOBTB1	-0,006354359	7,15E-20	9,52E-16	0,06	0,116	GMP_Granulocytes
USP38	-0,029833817	7,33E-20	9,75E-16	0,083	0,162	GMP_Granulocytes
PIGA	-0,049800939	7,43E-20	9,89E-16	0,024	0,098	GMP_Granulocytes
STMN3	0,067456622	7,52E-20	1,00E-15	0,157	0,162	GMP_Granulocytes
POLR3G	-0,076087425	7,62E-20	1,01E-15	0,055	0,155	GMP_Granulocytes
USP25	-0,063058497	7,64E-20	1,02E-15	0,083	0,188	GMP_Granulocytes
DGKG	-0,034787921	7,71E-20	1,03E-15	0,054	0,125	GMP_Granulocytes
CDH26	0,116470286	7,76E-20	1,03E-15	0,124	0,087	GMP_Granulocytes
RNF144A	-0,04205927	7,94E-20	1,06E-15	0,049	0,123	GMP_Granulocytes
CRKL	-0,03866398	7,99E-20	1,06E-15	0,09	0,179	GMP_Granulocytes
EFR3A	-0,062644771	7,99E-20	1,06E-15	0,111	0,227	GMP_Granulocytes
IFI35	0,000472725	8,02E-20	1,07E-15	0,136	0,203	GMP_Granulocytes
KLHDC10	0,036414582	8,21E-20	1,09E-15	0,113	0,154	GMP_Granulocytes
APOBEC3G	-0,044139171	8,21E-20	1,09E-15	0,099	0,189	GMP_Granulocytes
PHTF1	-0,068525583	8,51E-20	1,13E-15	0,099	0,209	GMP_Granulocytes
ZNF507	-0,001556323	8,52E-20	1,13E-15	0,059	0,118	GMP_Granulocytes
CEP250	0,010968133	8,68E-20	1,15E-15	0,083	0,121	GMP_Granulocytes
CCNJ	-0,01720388	8,75E-20	1,16E-15	0,042	0,093	GMP_Granulocytes
KPTN	-0,069340535	8,81E-20	1,17E-15	0,078	0,183	GMP_Granulocytes
IFT122	-0,052500325	8,97E-20	1,19E-15	0,099	0,198	GMP_Granulocytes
WDR75	-0,061100423	8,99E-20	1,20E-15	0,135	0,255	GMP_Granulocytes
KIAA0895	-0,050633758	8,99E-20	1,20E-15	0,012	0,075	GMP_Granulocytes
ARHGAP26	-0,063564815	9,06E-20	1,21E-15	0,056	0,152	GMP_Granulocytes
LPXN	-0,085621341	9,22E-20	1,23E-15	0,024	0,11	GMP_Granulocytes
CCDC84	-0,056931151	9,29E-20	1,24E-15	0,066	0,163	GMP_Granulocytes
ZNF236	-0,062145412	9,35E-20	1,24E-15	0,059	0,152	GMP_Granulocytes
ZNF518B	-0,042179802	9,50E-20	1,26E-15	0,042	0,111	GMP_Granulocytes
NSF	-0,055440273	9,62E-20	1,28E-15	0,12	0,231	GMP_Granulocytes
PRKAR1B	-0,034941011	9,63E-20	1,28E-15	0,049	0,121	GMP_Granulocytes
ABHD3	-0,038087234	9,74E-20	1,30E-15	0,093	0,184	GMP_Granulocytes
ZRSR2	-0,024430676	9,78E-20	1,30E-15	0,066	0,132	GMP_Granulocytes
ZNF135	-0,027175918	9,83E-20	1,31E-15	0,028	0,084	GMP_Granulocytes
PCYOX1L	-0,073365048	9,98E-20	1,33E-15	0,071	0,172	GMP_Granulocytes
PTPN14	-0,041511496	1,00E-19	1,33E-15	0,002	0,049	GMP_Granulocytes
AUH	-0,062238272	1,00E-19	1,34E-15	0,061	0,156	GMP_Granulocytes
TMEM159	-0,006402925	1,00E-19	1,34E-15	0,137	0,221	GMP_Granulocytes
IKZF5	-0,040691469	1,01E-19	1,35E-15	0,056	0,134	GMP_Granulocytes
TRIO	-0,003202509	1,02E-19	1,35E-15	0,092	0,153	GMP_Granulocytes
PCGF3	-0,01036614	1,04E-19	1,38E-15	0,079	0,147	GMP_Granulocytes
ZNF717	-0,023134964	1,07E-19	1,42E-15	0,054	0,124	GMP_Granulocytes
C11orf68	-0,036182202	1,07E-19	1,42E-15	0,086	0,178	GMP_Granulocytes
GKAP1	-0,040003791	1,08E-19	1,44E-15	0,1	0,193	GMP_Granulocytes
COQ7	-0,002031437	1,08E-19	1,44E-15	0,141	0,214	GMP_Granulocytes
ATL2	-0,028722971	1,08E-19	1,44E-15	0,075	0,149	GMP_Granulocytes
EDF1	-0,054185239	1,11E-19	1,47E-15	0,932	0,982	GMP_Granulocytes
NDC1	0,026917597	1,11E-19	1,48E-15	0,126	0,18	GMP_Granulocytes
MED29	-0,017422977	1,12E-19	1,49E-15	0,154	0,243	GMP_Granulocytes
PHYKPL	-0,030623814	1,14E-19	1,51E-15	0,123	0,211	GMP_Granulocytes
VPS13B	-0,007461498	1,14E-19	1,52E-15	0,071	0,131	GMP_Granulocytes
BIRC5	-0,032967022	1,14E-19	1,52E-15	0,193	0,301	GMP_Granulocytes
MEGF6	0,018189871	1,20E-19	1,60E-15	0,089	0,134	GMP_Granulocytes
HNRNPDL	0,158671273	1,21E-19	1,61E-15	0,88	0,944	GMP_Granulocytes
POLR3C	0,037079627	1,24E-19	1,64E-15	0,117	0,153	GMP_Granulocytes
DPY19L1	-0,050056978	1,24E-19	1,64E-15	0,042	0,121	GMP_Granulocytes
ZNF429	0,09893047	1,26E-19	1,68E-15	0,1	0,072	GMP_Granulocytes
DHTKD1	0,008929397	1,28E-19	1,70E-15	0,117	0,176	GMP_Granulocytes
ABTB1	-0,024138834	1,28E-19	1,70E-15	0,082	0,154	GMP_Granulocytes
TMEM143	-0,045837633	1,30E-19	1,73E-15	0,034	0,101	GMP_Granulocytes
TRH	0,269871978	1,34E-19	1,79E-15	0,273	0,187	GMP_Granulocytes
INTS9	-0,010476238	1,36E-19	1,81E-15	0,056	0,115	GMP_Granulocytes
ANKRD44	-0,037095706	1,39E-19	1,85E-15	0,093	0,181	GMP_Granulocytes
USB1	0,008517031	1,39E-19	1,85E-15	0,106	0,164	GMP_Granulocytes
PPIL2	0,005809952	1,40E-19	1,86E-15	0,107	0,161	GMP_Granulocytes
FGFR1OP	0,022873279	1,41E-19	1,88E-15	0,106	0,152	GMP_Granulocytes
ZNF248	0,02501573	1,43E-19	1,90E-15	0,075	0,103	GMP_Granulocytes
TMEM98	-0,088132183	1,43E-19	1,91E-15	0,07	0,194	GMP_Granulocytes
PUS3	-0,038561527	1,45E-19	1,93E-15	0,072	0,149	GMP_Granulocytes
RHNO1	-0,044538154	1,45E-19	1,93E-15	0,133	0,231	GMP_Granulocytes
COG7	-0,047069445	1,45E-19	1,94E-15	0,071	0,158	GMP_Granulocytes
MEN1	-0,02400007	1,46E-19	1,94E-15	0,079	0,155	GMP_Granulocytes
ARAP1	0,000309117	1,46E-19	1,95E-15	0,072	0,127	GMP_Granulocytes
TRIM41	0,008134264	1,48E-19	1,97E-15	0,111	0,172	GMP_Granulocytes
USP42	-0,072805653	1,49E-19	1,98E-15	0,062	0,162	GMP_Granulocytes
HIST1H2AG	0,063792153	1,53E-19	2,03E-15	0,072	0,073	GMP_Granulocytes
ACTR3B	-0,047687088	1,54E-19	2,04E-15	0,032	0,107	GMP_Granulocytes
FBXO38	0,034188057	1,55E-19	2,06E-15	0,076	0,1	GMP_Granulocytes
RAB11FIP3	0,115841723	1,62E-19	2,15E-15	0,086	0,04	GMP_Granulocytes
NDUFAF5	-0,077864788	1,64E-19	2,18E-15	0,039	0,135	GMP_Granulocytes
FAF2	-0,084387178	1,66E-19	2,21E-15	0,132	0,269	GMP_Granulocytes
EARS2	-0,013595359	1,66E-19	2,21E-15	0,048	0,1	GMP_Granulocytes
GBF1	0,003257968	1,67E-19	2,23E-15	0,071	0,12	GMP_Granulocytes
NACC1	-0,03362468	1,72E-19	2,30E-15	0,064	0,144	GMP_Granulocytes
SCML2	-0,023628464	1,76E-19	2,35E-15	0,085	0,157	GMP_Granulocytes
TSC1	-0,019380316	1,77E-19	2,36E-15	0,052	0,117	GMP_Granulocytes
KIF27	-0,042558487	1,87E-19	2,49E-15	0,041	0,111	GMP_Granulocytes
SIPA1L2	-0,045417413	1,89E-19	2,52E-15	0,01	0,062	GMP_Granulocytes
NCOA6	-0,036186274	1,89E-19	2,52E-15	0,063	0,141	GMP_Granulocytes
IPO11	0,008374464	1,89E-19	2,52E-15	0,1	0,153	GMP_Granulocytes
MAP10	-0,065349698	1,89E-19	2,52E-15	0,058	0,153	GMP_Granulocytes
NAB1	-0,015975054	1,90E-19	2,52E-15	0,079	0,144	GMP_Granulocytes
ELL	-0,037592449	1,97E-19	2,62E-15	0,041	0,107	GMP_Granulocytes
SCLT1	-0,018509429	2,00E-19	2,66E-15	0,117	0,198	GMP_Granulocytes
ABCC5	-0,03332603	2,02E-19	2,68E-15	0,07	0,15	GMP_Granulocytes
ACOT8	0,02934793	2,05E-19	2,73E-15	0,153	0,205	GMP_Granulocytes
ZDHHC9	-0,047324428	2,05E-19	2,73E-15	0,065	0,152	GMP_Granulocytes
ULK1	-0,065926782	2,06E-19	2,74E-15	0,048	0,141	GMP_Granulocytes
RCAN3	0,011087753	2,07E-19	2,76E-15	0,052	0,081	GMP_Granulocytes
TRMT61B	-0,03774552	2,10E-19	2,79E-15	0,109	0,203	GMP_Granulocytes
DHX40	-0,013844679	2,11E-19	2,81E-15	0,116	0,196	GMP_Granulocytes
ORC5	-0,047187416	2,12E-19	2,82E-15	0,067	0,156	GMP_Granulocytes
DENND1C	-0,042405587	2,16E-19	2,87E-15	0,058	0,134	GMP_Granulocytes
ICOSLG	-0,041850234	2,17E-19	2,88E-15	0,021	0,079	GMP_Granulocytes
MT1X	0,054826425	2,20E-19	2,93E-15	0,128	0,17	GMP_Granulocytes
NCOA5	-0,01164259	2,20E-19	2,93E-15	0,07	0,133	GMP_Granulocytes
ADGRE2	-0,031853792	2,21E-19	2,94E-15	0,082	0,166	GMP_Granulocytes
KDM3A	0,025159946	2,26E-19	3,00E-15	0,091	0,128	GMP_Granulocytes
LPCAT1	-0,078629842	2,30E-19	3,07E-15	0,054	0,156	GMP_Granulocytes
UNC119B	0,010087935	2,38E-19	3,16E-15	0,091	0,133	GMP_Granulocytes
FAM114A2	-0,02325066	2,40E-19	3,19E-15	0,108	0,198	GMP_Granulocytes
COQ6	-0,007881353	2,40E-19	3,20E-15	0,074	0,135	GMP_Granulocytes
TRANK1	0,011227251	2,42E-19	3,21E-15	0,086	0,136	GMP_Granulocytes
ZFP14	0,003274828	2,42E-19	3,22E-15	0,09	0,146	GMP_Granulocytes
APAF1	0,001644629	2,49E-19	3,32E-15	0,095	0,151	GMP_Granulocytes
CORO1C	-0,006884958	2,50E-19	3,32E-15	0,125	0,198	GMP_Granulocytes
TMEM246	0,069008348	2,50E-19	3,33E-15	0,066	0,029	GMP_Granulocytes
STYX	-0,026732297	2,52E-19	3,35E-15	0,085	0,16	GMP_Granulocytes
PIGB	0,018510782	2,53E-19	3,37E-15	0,061	0,091	GMP_Granulocytes
GBA	0,002923589	2,55E-19	3,40E-15	0,104	0,166	GMP_Granulocytes
SLC25A20	0,021751069	2,56E-19	3,41E-15	0,082	0,122	GMP_Granulocytes
MTF1	-0,057297131	2,57E-19	3,42E-15	0,082	0,18	GMP_Granulocytes
OGFOD2	0,037313253	2,59E-19	3,44E-15	0,127	0,165	GMP_Granulocytes
BORCS8	-0,046608091	2,64E-19	3,52E-15	0,087	0,185	GMP_Granulocytes
OAS2	-0,057132262	2,65E-19	3,52E-15	0,049	0,134	GMP_Granulocytes
CITED2	0,021698309	2,70E-19	3,59E-15	0,476	0,599	GMP_Granulocytes
POFUT1	-0,024710274	2,71E-19	3,61E-15	0,086	0,163	GMP_Granulocytes
PTER	-0,059068156	2,72E-19	3,62E-15	0,09	0,195	GMP_Granulocytes
NPHP3	0,013663249	2,73E-19	3,64E-15	0,082	0,13	GMP_Granulocytes
SH3BP2	-0,098277013	2,74E-19	3,64E-15	0,071	0,193	GMP_Granulocytes
ASMTL	-0,013753199	2,74E-19	3,65E-15	0,164	0,25	GMP_Granulocytes
PTPN20	-0,049335634	2,80E-19	3,72E-15	0,008	0,065	GMP_Granulocytes
POLR3A	-0,015822426	2,90E-19	3,85E-15	0,094	0,167	GMP_Granulocytes
NR2C1	-0,045317879	2,92E-19	3,88E-15	0,09	0,178	GMP_Granulocytes
TMEM91	0,019980712	2,98E-19	3,96E-15	0,089	0,135	GMP_Granulocytes
DDX60L	-0,076063663	3,00E-19	3,99E-15	0,069	0,175	GMP_Granulocytes
ZNF711	-0,014084862	3,05E-19	4,05E-15	0,088	0,163	GMP_Granulocytes
PMS2	-0,045517925	3,07E-19	4,09E-15	0,106	0,203	GMP_Granulocytes
TBL2	-0,012288332	3,12E-19	4,16E-15	0,121	0,201	GMP_Granulocytes
ZNF93	0,086130216	3,14E-19	4,18E-15	0,082	0,069	GMP_Granulocytes
ZNF445	-0,018196134	3,20E-19	4,26E-15	0,134	0,213	GMP_Granulocytes
KIAA0232	-0,065970887	3,25E-19	4,32E-15	0,064	0,163	GMP_Granulocytes
CROT	-0,05361543	3,33E-19	4,44E-15	0,04	0,119	GMP_Granulocytes
SYNJ2BP	0,014285522	3,34E-19	4,44E-15	0,134	0,188	GMP_Granulocytes
TMEM201	-0,035905061	3,34E-19	4,44E-15	0,045	0,113	GMP_Granulocytes
ROBO3	0,009921744	3,37E-19	4,48E-15	0,096	0,147	GMP_Granulocytes
CKB	0,056223417	3,38E-19	4,49E-15	0,048	0,018	GMP_Granulocytes
DTD2	-0,070871587	3,53E-19	4,70E-15	0,065	0,163	GMP_Granulocytes
HIC2	-0,023722747	3,54E-19	4,72E-15	0,06	0,131	GMP_Granulocytes
TYW1B	-0,044650839	3,56E-19	4,74E-15	0,009	0,066	GMP_Granulocytes
PDCD4-AS1	0,159399415	3,57E-19	4,75E-15	0,121	0,053	GMP_Granulocytes
AP1B1	0,00042693	3,62E-19	4,82E-15	0,118	0,188	GMP_Granulocytes
GCNT1	-0,026205306	3,62E-19	4,82E-15	0,132	0,226	GMP_Granulocytes
METTL15	-0,001964115	3,66E-19	4,87E-15	0,099	0,162	GMP_Granulocytes
KHNYN	-0,041625359	3,81E-19	5,07E-15	0,055	0,134	GMP_Granulocytes
GPATCH11	-0,032248828	3,82E-19	5,08E-15	0,116	0,21	GMP_Granulocytes
BEND4	-0,024914893	3,83E-19	5,09E-15	0,043	0,102	GMP_Granulocytes
NMT1	-0,05268407	3,92E-19	5,22E-15	0,089	0,187	GMP_Granulocytes
MCM9	-0,065822841	4,07E-19	5,41E-15	0,044	0,133	GMP_Granulocytes
ARRDC4	-0,052514064	4,10E-19	5,45E-15	0,035	0,114	GMP_Granulocytes
ZNF576	-0,006203873	4,10E-19	5,46E-15	0,086	0,143	GMP_Granulocytes
ZNF26	0,041022012	4,15E-19	5,52E-15	0,106	0,136	GMP_Granulocytes
PAG1	-0,004521143	4,22E-19	5,61E-15	0,097	0,156	GMP_Granulocytes
CCDC28A	0,012087926	4,22E-19	5,62E-15	0,188	0,266	GMP_Granulocytes
ZBTB21	-0,064446954	4,23E-19	5,63E-15	0,051	0,142	GMP_Granulocytes
TAPT1	-0,055247125	4,25E-19	5,66E-15	0,092	0,196	GMP_Granulocytes
WDR24	-0,04021437	4,32E-19	5,75E-15	0,032	0,093	GMP_Granulocytes
IRF2	-0,015024936	4,35E-19	5,79E-15	0,148	0,237	GMP_Granulocytes
IGHD	-0,054575421	4,35E-19	5,79E-15	0,013	0,079	GMP_Granulocytes
SPRYD7	-0,050334887	4,47E-19	5,94E-15	0,084	0,172	GMP_Granulocytes
MTMR4	-0,009861815	4,48E-19	5,96E-15	0,097	0,166	GMP_Granulocytes
KIAA1551	-0,087942495	4,53E-19	6,03E-15	0,1	0,232	GMP_Granulocytes
TRIM37	-1,39E-06	4,57E-19	6,08E-15	0,093	0,154	GMP_Granulocytes
ZC3H12C	0,014514329	4,57E-19	6,08E-15	0,051	0,082	GMP_Granulocytes
HNRNPU	-0,331099226	4,61E-19	6,13E-15	0,801	0,981	GMP_Granulocytes
ELK3	-0,059052466	4,61E-19	6,14E-15	0,106	0,209	GMP_Granulocytes
INTS5	-0,027515893	4,65E-19	6,18E-15	0,068	0,145	GMP_Granulocytes
C16orf87	-0,037352731	4,66E-19	6,20E-15	0,138	0,238	GMP_Granulocytes
MYO15B	0,024284723	4,79E-19	6,37E-15	0,113	0,163	GMP_Granulocytes
ARRDC3	0,007338109	4,83E-19	6,42E-15	0,087	0,136	GMP_Granulocytes
SPRYD4	-0,005847021	4,88E-19	6,49E-15	0,108	0,177	GMP_Granulocytes
ZC3H4	-0,027009447	4,88E-19	6,49E-15	0,092	0,177	GMP_Granulocytes
NAT8L	-0,055318646	4,90E-19	6,52E-15	0,006	0,063	GMP_Granulocytes
SNRNP27	0,015227828	4,96E-19	6,59E-15	0,109	0,167	GMP_Granulocytes
FTH1	0,546975868	4,96E-19	6,60E-15	0,934	0,967	GMP_Granulocytes
ZNF804A	-0,079416869	5,00E-19	6,65E-15	0,065	0,172	GMP_Granulocytes
DNAJB4	-0,058092972	5,14E-19	6,84E-15	0,019	0,089	GMP_Granulocytes
AURKA	-0,022729532	5,15E-19	6,86E-15	0,073	0,142	GMP_Granulocytes
KLHL18	-0,022290402	5,16E-19	6,86E-15	0,059	0,119	GMP_Granulocytes
TMCO4	-0,029667396	5,23E-19	6,96E-15	0,042	0,106	GMP_Granulocytes
PLOD1	-0,060303704	5,29E-19	7,04E-15	0,05	0,14	GMP_Granulocytes
RPAP1	-0,003009735	5,29E-19	7,04E-15	0,061	0,116	GMP_Granulocytes
FIGNL1	0,010623785	5,40E-19	7,18E-15	0,093	0,142	GMP_Granulocytes
LPIN1	-0,02128931	5,47E-19	7,28E-15	0,117	0,197	GMP_Granulocytes
NPAT	0,032046269	5,56E-19	7,39E-15	0,111	0,147	GMP_Granulocytes
GNG7	0,041319783	5,73E-19	7,62E-15	0,119	0,148	GMP_Granulocytes
TOB2	0,003339817	5,75E-19	7,65E-15	0,097	0,16	GMP_Granulocytes
APOOL	0,004140151	5,86E-19	7,80E-15	0,101	0,165	GMP_Granulocytes
NR4A2	0,108459159	5,88E-19	7,83E-15	0,128	0,128	GMP_Granulocytes
ZBTB7B	-0,057648014	5,95E-19	7,92E-15	0,008	0,069	GMP_Granulocytes
ENTPD4	-0,075408319	6,03E-19	8,02E-15	0,035	0,128	GMP_Granulocytes
C1RL	-0,038450204	6,10E-19	8,12E-15	0,061	0,136	GMP_Granulocytes
NFKBID	-0,020390951	6,13E-19	8,16E-15	0,047	0,097	GMP_Granulocytes
CLUAP1	0,020620172	6,15E-19	8,18E-15	0,12	0,175	GMP_Granulocytes
CLDND2	-0,023162381	6,36E-19	8,47E-15	0,032	0,08	GMP_Granulocytes
PPP1R12B	-0,041381669	6,39E-19	8,50E-15	0,082	0,167	GMP_Granulocytes
ZNF226	0,085521193	6,42E-19	8,54E-15	0,112	0,105	GMP_Granulocytes
ZNF714	-0,053616981	6,43E-19	8,56E-15	0,069	0,158	GMP_Granulocytes
LZTS2	0,000612002	6,48E-19	8,62E-15	0,091	0,14	GMP_Granulocytes
RUFY2	-0,059941559	6,53E-19	8,69E-15	0,073	0,166	GMP_Granulocytes
GABPB2	0,019056182	6,76E-19	9,00E-15	0,061	0,099	GMP_Granulocytes
CWF19L1	-0,016752761	6,87E-19	9,14E-15	0,07	0,136	GMP_Granulocytes
ZNF674-AS1	-0,054499448	6,90E-19	9,18E-15	0,019	0,085	GMP_Granulocytes
GANC	0,032695311	7,12E-19	9,48E-15	0,087	0,124	GMP_Granulocytes
SCRIB	-0,060990529	7,14E-19	9,50E-15	0,068	0,162	GMP_Granulocytes
PLA2G12A	0,083978619	7,24E-19	9,63E-15	0,118	0,116	GMP_Granulocytes
PLXNC1	0,024950603	7,27E-19	9,67E-15	0,075	0,105	GMP_Granulocytes
C12orf66	-0,015854791	7,49E-19	9,97E-15	0,072	0,138	GMP_Granulocytes
RASA2	-0,066974022	7,52E-19	1,00E-14	0,104	0,216	GMP_Granulocytes
AMOTL1	-0,033794242	7,61E-19	1,01E-14	0,079	0,158	GMP_Granulocytes
DPY19L3	-0,00672562	8,01E-19	1,07E-14	0,068	0,117	GMP_Granulocytes
CREB5	-0,048787583	8,06E-19	1,07E-14	0,002	0,051	GMP_Granulocytes
RSPRY1	0,050513443	8,10E-19	1,08E-14	0,104	0,114	GMP_Granulocytes
HNRNPK	-0,175274615	8,17E-19	1,09E-14	0,821	0,944	GMP_Granulocytes
C6orf47	-0,036510431	8,20E-19	1,09E-14	0,048	0,119	GMP_Granulocytes
LRIG2	0,013377859	8,23E-19	1,10E-14	0,056	0,093	GMP_Granulocytes
AP3M2	-0,032157079	8,25E-19	1,10E-14	0,075	0,155	GMP_Granulocytes
XPO7	-0,040887225	8,32E-19	1,11E-14	0,099	0,185	GMP_Granulocytes
CLN6	0,145327461	8,46E-19	1,13E-14	0,127	0,09	GMP_Granulocytes
NFAT5	0,020377982	8,51E-19	1,13E-14	0,109	0,15	GMP_Granulocytes
KCTD18	-0,040470342	8,57E-19	1,14E-14	0,074	0,158	GMP_Granulocytes
MCM10	-0,09006794	8,59E-19	1,14E-14	0,108	0,234	GMP_Granulocytes
NIF3L1	-0,051080054	8,77E-19	1,17E-14	0,085	0,174	GMP_Granulocytes
DEDD2	-0,029713498	8,91E-19	1,19E-14	0,061	0,132	GMP_Granulocytes
TMEM14A	0,032041134	8,99E-19	1,20E-14	0,122	0,17	GMP_Granulocytes
TTYH2	-0,052659242	9,19E-19	1,22E-14	0,014	0,08	GMP_Granulocytes
ZNF414	-0,078571293	9,34E-19	1,24E-14	0,057	0,161	GMP_Granulocytes
PCK2	-0,031811431	9,37E-19	1,25E-14	0,089	0,169	GMP_Granulocytes
LARS2	-0,030923165	9,41E-19	1,25E-14	0,035	0,096	GMP_Granulocytes
PEX1	-0,020407524	9,46E-19	1,26E-14	0,067	0,137	GMP_Granulocytes
FAM120B	-0,045559268	9,48E-19	1,26E-14	0,05	0,125	GMP_Granulocytes
HOOK2	-0,002370537	9,54E-19	1,27E-14	0,084	0,15	GMP_Granulocytes
TWF1	-0,058068199	9,74E-19	1,30E-14	0,041	0,12	GMP_Granulocytes
PAQR4	-0,064890255	9,97E-19	1,33E-14	0,096	0,206	GMP_Granulocytes
AGK	-0,041695598	1,02E-18	1,35E-14	0,067	0,152	GMP_Granulocytes
HINFP	-0,030182697	1,02E-18	1,35E-14	0,064	0,137	GMP_Granulocytes
FOCAD	0,020230621	1,04E-18	1,38E-14	0,093	0,13	GMP_Granulocytes
IFT46	-0,026880107	1,08E-18	1,44E-14	0,076	0,149	GMP_Granulocytes
CD3EAP	0,031540086	1,08E-18	1,44E-14	0,094	0,128	GMP_Granulocytes
MTA2	-0,05067441	1,08E-18	1,44E-14	0,063	0,151	GMP_Granulocytes
ZNF586	-0,040655714	1,10E-18	1,46E-14	0,047	0,117	GMP_Granulocytes
CYB5R1	0,006442646	1,12E-18	1,49E-14	0,104	0,164	GMP_Granulocytes
ORC1	-0,045318209	1,12E-18	1,50E-14	0,089	0,193	GMP_Granulocytes
DDX20	-0,047778344	1,13E-18	1,50E-14	0,076	0,16	GMP_Granulocytes
PPP2CB	-0,02913952	1,17E-18	1,56E-14	0,093	0,178	GMP_Granulocytes
JMY	-0,024426578	1,18E-18	1,57E-14	0,074	0,149	GMP_Granulocytes
KLHL2	-0,047427237	1,22E-18	1,63E-14	0,021	0,088	GMP_Granulocytes
VTI1A	-0,064254153	1,24E-18	1,65E-14	0,089	0,193	GMP_Granulocytes
PACS2	0,011198086	1,24E-18	1,65E-14	0,077	0,118	GMP_Granulocytes
SLC11A2	-0,005952041	1,25E-18	1,66E-14	0,088	0,144	GMP_Granulocytes
ZNF592	0,017328842	1,25E-18	1,67E-14	0,075	0,113	GMP_Granulocytes
RFX2	-0,059972722	1,26E-18	1,68E-14	0,056	0,142	GMP_Granulocytes
NSUN2	0,007827102	1,28E-18	1,70E-14	0,119	0,177	GMP_Granulocytes
FAM215B	0,077557125	1,28E-18	1,71E-14	0,144	0,155	GMP_Granulocytes
TRAF3IP2-AS1	0,025739222	1,29E-18	1,71E-14	0,09	0,124	GMP_Granulocytes
CDIP1	0,021361642	1,30E-18	1,73E-14	0,103	0,147	GMP_Granulocytes
NRIP3	-0,05090328	1,31E-18	1,75E-14	0,019	0,085	GMP_Granulocytes
SMG5	-0,046749691	1,32E-18	1,76E-14	0,077	0,169	GMP_Granulocytes
DVL3	-0,048112136	1,33E-18	1,77E-14	0,062	0,143	GMP_Granulocytes
TFPI	-0,011811297	1,34E-18	1,79E-14	0,121	0,192	GMP_Granulocytes
ANKRD50	0,02277364	1,36E-18	1,81E-14	0,093	0,132	GMP_Granulocytes
POLB	0,013022884	1,38E-18	1,84E-14	0,07	0,107	GMP_Granulocytes
GATB	-0,015420734	1,53E-18	2,04E-14	0,122	0,2	GMP_Granulocytes
SCAP	-0,063340355	1,54E-18	2,05E-14	0,11	0,222	GMP_Granulocytes
MTMR3	-0,024165165	1,60E-18	2,13E-14	0,049	0,115	GMP_Granulocytes
KLC1	-0,060388435	1,67E-18	2,22E-14	0,089	0,195	GMP_Granulocytes
CANX	-0,235669718	1,69E-18	2,25E-14	0,796	0,966	GMP_Granulocytes
SCAI	0,017934599	1,70E-18	2,27E-14	0,105	0,147	GMP_Granulocytes
MAFK	-0,019107501	1,72E-18	2,29E-14	0,082	0,16	GMP_Granulocytes
RNF144B	-0,043023735	1,72E-18	2,29E-14	0,049	0,124	GMP_Granulocytes
GTPBP10	-0,00362122	1,74E-18	2,32E-14	0,075	0,131	GMP_Granulocytes
CCDC130	0,000481858	1,75E-18	2,32E-14	0,106	0,169	GMP_Granulocytes
SMPDL3B	-0,075755202	1,79E-18	2,38E-14	0,042	0,137	GMP_Granulocytes
LONRF1	-0,028650542	1,79E-18	2,38E-14	0,055	0,123	GMP_Granulocytes
MIR155HG	0,001377829	1,80E-18	2,39E-14	0,045	0,084	GMP_Granulocytes
NCF2	-0,068475723	1,81E-18	2,40E-14	0,013	0,079	GMP_Granulocytes
KIF3B	-0,037464509	1,83E-18	2,43E-14	0,046	0,116	GMP_Granulocytes
SCMH1	-0,023152072	1,89E-18	2,52E-14	0,089	0,164	GMP_Granulocytes
SPAG1	-0,028644875	1,94E-18	2,58E-14	0,008	0,047	GMP_Granulocytes
KHDC1	-0,034806659	1,97E-18	2,62E-14	0,043	0,11	GMP_Granulocytes
IL16	0,037378381	1,98E-18	2,63E-14	0,123	0,163	GMP_Granulocytes
EIF4ENIF1	-0,014419459	2,03E-18	2,70E-14	0,084	0,148	GMP_Granulocytes
ACADSB	-0,029146939	2,04E-18	2,71E-14	0,039	0,098	GMP_Granulocytes
UXT	0,129834647	2,09E-18	2,78E-14	0,924	0,977	GMP_Granulocytes
BTBD2	-0,000824257	2,09E-18	2,79E-14	0,115	0,188	GMP_Granulocytes
NEU1	-0,01455665	2,10E-18	2,80E-14	0,133	0,208	GMP_Granulocytes
BISPR	-0,04478427	2,15E-18	2,86E-14	0,052	0,128	GMP_Granulocytes
ANKZF1	-0,01907786	2,17E-18	2,89E-14	0,08	0,147	GMP_Granulocytes
TAMM41	-0,039209367	2,27E-18	3,02E-14	0,094	0,18	GMP_Granulocytes
SLC25A44	-0,045206388	2,29E-18	3,04E-14	0,035	0,103	GMP_Granulocytes
GALT	0,031635027	2,30E-18	3,07E-14	0,091	0,123	GMP_Granulocytes
NOL12	-0,022641124	2,33E-18	3,10E-14	0,052	0,106	GMP_Granulocytes
STK39	-0,026308568	2,36E-18	3,14E-14	0,069	0,137	GMP_Granulocytes
RLF	-0,078945697	2,41E-18	3,20E-14	0,076	0,192	GMP_Granulocytes
AGGF1	0,083106178	2,48E-18	3,29E-14	0,138	0,152	GMP_Granulocytes
ARNT	0,019290368	2,51E-18	3,34E-14	0,078	0,12	GMP_Granulocytes
NXPE3	-0,046233034	2,55E-18	3,39E-14	0,06	0,141	GMP_Granulocytes
CYTH1	-0,003510114	2,58E-18	3,43E-14	0,058	0,114	GMP_Granulocytes
GTPBP1	-0,028867059	2,58E-18	3,44E-14	0,071	0,141	GMP_Granulocytes
PAXIP1	-0,070827973	2,64E-18	3,52E-14	0,049	0,146	GMP_Granulocytes
SLC20A1	-0,022085503	2,69E-18	3,58E-14	0,136	0,219	GMP_Granulocytes
CIC	-0,045332092	2,69E-18	3,58E-14	0,049	0,128	GMP_Granulocytes
ARFGEF2	-0,004489237	2,71E-18	3,61E-14	0,076	0,126	GMP_Granulocytes
GOLGA2	-0,023169628	2,72E-18	3,61E-14	0,111	0,194	GMP_Granulocytes
STK19	-0,031814638	2,80E-18	3,72E-14	0,13	0,225	GMP_Granulocytes
MYO18A	0,036113962	2,86E-18	3,81E-14	0,064	0,079	GMP_Granulocytes
EHBP1	0,001849329	2,89E-18	3,84E-14	0,097	0,158	GMP_Granulocytes
LANCL2	0,00695359	2,90E-18	3,86E-14	0,055	0,092	GMP_Granulocytes
FOXK1	-0,045559416	2,91E-18	3,87E-14	0,106	0,204	GMP_Granulocytes
DCTN6	0,016131317	2,91E-18	3,87E-14	0,163	0,233	GMP_Granulocytes
POLG	-0,05120181	2,92E-18	3,88E-14	0,1	0,195	GMP_Granulocytes
AP4S1	-0,009090003	2,93E-18	3,91E-14	0,058	0,11	GMP_Granulocytes
TFEB	-0,054146468	2,99E-18	3,98E-14	0,012	0,074	GMP_Granulocytes
KANK1	-0,024098276	3,03E-18	4,04E-14	0,074	0,141	GMP_Granulocytes
C2orf49	0,002298406	3,09E-18	4,11E-14	0,076	0,128	GMP_Granulocytes
GNA12	-0,101265374	3,21E-18	4,27E-14	0,06	0,172	GMP_Granulocytes
EMC9	-0,035873899	3,22E-18	4,28E-14	0,127	0,22	GMP_Granulocytes
SENP2	-0,018077645	3,27E-18	4,35E-14	0,081	0,146	GMP_Granulocytes
THAP1	-0,032068023	3,30E-18	4,39E-14	0,079	0,154	GMP_Granulocytes
NBR1	-0,064445521	3,32E-18	4,42E-14	0,081	0,179	GMP_Granulocytes
SIRPB2	-0,073531293	3,32E-18	4,42E-14	0,033	0,121	GMP_Granulocytes
FBXL20	-0,021737565	3,39E-18	4,51E-14	0,138	0,228	GMP_Granulocytes
PELO	-0,036413121	3,39E-18	4,52E-14	0,099	0,186	GMP_Granulocytes
HIST1H2AE	-0,097821693	3,43E-18	4,56E-14	0,041	0,145	GMP_Granulocytes
CLIC4	0,004987864	3,47E-18	4,62E-14	0,065	0,11	GMP_Granulocytes
HIBADH	-0,004583895	3,55E-18	4,72E-14	0,114	0,186	GMP_Granulocytes
ZNF580	-0,046874783	3,59E-18	4,77E-14	0,111	0,208	GMP_Granulocytes
RETSAT	-0,076575512	3,61E-18	4,80E-14	0,025	0,108	GMP_Granulocytes
EPDR1	0,039010873	3,67E-18	4,89E-14	0,113	0,139	GMP_Granulocytes
GALNT12	-0,071898778	3,73E-18	4,96E-14	0,041	0,131	GMP_Granulocytes
KDM4A	-0,018931763	3,79E-18	5,04E-14	0,085	0,155	GMP_Granulocytes
VPREB1	0,113158088	3,93E-18	5,22E-14	0,075	0,023	GMP_Granulocytes
SIN3B	-0,005427489	3,99E-18	5,30E-14	0,048	0,1	GMP_Granulocytes
TMEM60	0,033835896	4,02E-18	5,35E-14	0,144	0,192	GMP_Granulocytes
LINC00665	0,046669836	4,06E-18	5,40E-14	0,094	0,103	GMP_Granulocytes
NEK7	-0,01124653	4,07E-18	5,42E-14	0,083	0,149	GMP_Granulocytes
IFT88	-0,020689562	4,10E-18	5,45E-14	0,088	0,16	GMP_Granulocytes
ZNF268	0,003107364	4,13E-18	5,49E-14	0,084	0,134	GMP_Granulocytes
RBM41	-0,015523544	4,15E-18	5,52E-14	0,059	0,119	GMP_Granulocytes
INPPL1	-0,016199424	4,17E-18	5,55E-14	0,091	0,164	GMP_Granulocytes
UHRF1BP1	-0,020094574	4,22E-18	5,61E-14	0,077	0,145	GMP_Granulocytes
AP1AR	0,023088263	4,24E-18	5,64E-14	0,081	0,108	GMP_Granulocytes
GOLGA8B	0,081556561	4,24E-18	5,65E-14	0,082	0,057	GMP_Granulocytes
INTS3	0,018581144	4,29E-18	5,70E-14	0,124	0,186	GMP_Granulocytes
WDR55	-0,058882337	4,30E-18	5,72E-14	0,056	0,144	GMP_Granulocytes
ZSCAN5A	0,009591477	4,39E-18	5,85E-14	0,07	0,113	GMP_Granulocytes
ZKSCAN8	0,007086929	4,44E-18	5,91E-14	0,056	0,096	GMP_Granulocytes
ORC2	-0,0027147	4,55E-18	6,06E-14	0,099	0,158	GMP_Granulocytes
ZNF579	-0,061471935	4,56E-18	6,07E-14	0,042	0,13	GMP_Granulocytes
CYP4V2	-0,020230307	4,70E-18	6,25E-14	0,042	0,101	GMP_Granulocytes
CAMK1D	-0,055407034	4,79E-18	6,37E-14	0,037	0,119	GMP_Granulocytes
ARHGEF7	-0,023623414	4,83E-18	6,43E-14	0,056	0,121	GMP_Granulocytes
GFM2	-0,009104767	4,84E-18	6,44E-14	0,077	0,137	GMP_Granulocytes
PRDM5	-0,034661679	4,84E-18	6,44E-14	0,008	0,056	GMP_Granulocytes
SFMBT2	-0,003476383	4,87E-18	6,48E-14	0,039	0,077	GMP_Granulocytes
WFDC1	-0,072184317	4,88E-18	6,49E-14	0,019	0,102	GMP_Granulocytes
CES2	0,067187626	4,92E-18	6,55E-14	0,095	0,09	GMP_Granulocytes
CYSLTR1	-0,068495017	4,99E-18	6,64E-14	0,12	0,232	GMP_Granulocytes
MKI67	-0,175932636	5,03E-18	6,69E-14	0,167	0,318	GMP_Granulocytes
RASSF7	-0,028469901	5,08E-18	6,76E-14	0,07	0,138	GMP_Granulocytes
SLC26A6	-0,05254605	5,10E-18	6,79E-14	0,018	0,084	GMP_Granulocytes
CHTF18	-0,045413122	5,11E-18	6,80E-14	0,08	0,173	GMP_Granulocytes
RNFT1	0,035239733	5,13E-18	6,82E-14	0,087	0,105	GMP_Granulocytes
LINC01355	0,050418897	5,24E-18	6,97E-14	0,036	0,01	GMP_Granulocytes
ANLN	-0,055637333	5,25E-18	6,98E-14	0,064	0,154	GMP_Granulocytes
CORO2A	0,016191476	5,44E-18	7,24E-14	0,053	0,088	GMP_Granulocytes
INAFM2	-0,028471141	5,59E-18	7,43E-14	0,041	0,1	GMP_Granulocytes
IRF5	-0,003969099	5,68E-18	7,55E-14	0,121	0,188	GMP_Granulocytes
CTNS	-0,060028959	6,04E-18	8,03E-14	0,045	0,127	GMP_Granulocytes
CC2D1A	-0,035218886	6,08E-18	8,09E-14	0,06	0,137	GMP_Granulocytes
XKR8	-0,043402773	6,20E-18	8,25E-14	0,046	0,122	GMP_Granulocytes
ZFYVE28	-0,033957081	6,27E-18	8,34E-14	0,018	0,073	GMP_Granulocytes
TADA2A	-0,055817327	6,29E-18	8,37E-14	0,101	0,209	GMP_Granulocytes
TSC2	-0,022119946	6,48E-18	8,62E-14	0,095	0,169	GMP_Granulocytes
C11orf21	-0,009871306	6,49E-18	8,64E-14	0,122	0,189	GMP_Granulocytes
CACTIN	-0,031966043	6,55E-18	8,72E-14	0,033	0,092	GMP_Granulocytes
HKR1	0,028562556	6,58E-18	8,75E-14	0,055	0,073	GMP_Granulocytes
PCDH9	0,092901131	6,60E-18	8,78E-14	0,092	0,086	GMP_Granulocytes
BUB1	-0,046115816	6,61E-18	8,80E-14	0,079	0,166	GMP_Granulocytes
ACO1	-0,018582589	6,82E-18	9,08E-14	0,071	0,132	GMP_Granulocytes
SSR2	0,101914875	6,86E-18	9,12E-14	0,897	0,962	GMP_Granulocytes
TGFBR2	0,036230211	6,88E-18	9,16E-14	0,077	0,093	GMP_Granulocytes
RACGAP1	-0,025183983	7,00E-18	9,31E-14	0,072	0,144	GMP_Granulocytes
FUZ	0,01244887	7,15E-18	9,52E-14	0,1	0,147	GMP_Granulocytes
ASB13	-0,041345191	7,32E-18	9,74E-14	0,077	0,158	GMP_Granulocytes
ZNF75D	0,042957851	7,33E-18	9,76E-14	0,03	0,002	GMP_Granulocytes
FTO	0,054770798	7,36E-18	9,79E-14	0,083	0,089	GMP_Granulocytes
EIF4B	-0,20222726	7,37E-18	9,81E-14	0,788	0,95	GMP_Granulocytes
SNX12	-0,022135653	7,38E-18	9,82E-14	0,062	0,12	GMP_Granulocytes
SFXN5	-0,039982231	7,57E-18	1,01E-13	0,063	0,139	GMP_Granulocytes
AC005523.2	-0,040894836	7,77E-18	1,03E-13	0,031	0,098	GMP_Granulocytes
ZNF331	-0,046481339	7,78E-18	1,04E-13	0,071	0,157	GMP_Granulocytes
DLGAP4	-0,062619088	7,81E-18	1,04E-13	0,067	0,162	GMP_Granulocytes
CENPP	-0,02743186	7,85E-18	1,04E-13	0,07	0,145	GMP_Granulocytes
BTBD1	-0,013894179	7,87E-18	1,05E-13	0,092	0,162	GMP_Granulocytes
INIP	0,005825991	7,98E-18	1,06E-13	0,121	0,177	GMP_Granulocytes
GFOD1	-0,048931173	8,04E-18	1,07E-13	0,04	0,115	GMP_Granulocytes
ALAD	-0,024110149	8,12E-18	1,08E-13	0,086	0,161	GMP_Granulocytes
WDFY4	-0,044446029	8,18E-18	1,09E-13	0,062	0,141	GMP_Granulocytes
CDKN1B	0,000629794	8,21E-18	1,09E-13	0,141	0,221	GMP_Granulocytes
UTP4	0,051651353	8,24E-18	1,10E-13	0,125	0,134	GMP_Granulocytes
ITFG1	0,077212601	8,30E-18	1,10E-13	0,133	0,139	GMP_Granulocytes
ANKRD40	-0,01327018	8,32E-18	1,11E-13	0,075	0,14	GMP_Granulocytes
CEBPE	0,191506695	8,34E-18	1,11E-13	0,209	0,172	GMP_Granulocytes
GZF1	-0,053227511	8,81E-18	1,17E-13	0,04	0,118	GMP_Granulocytes
SPRTN	-0,049474156	8,96E-18	1,19E-13	0,051	0,132	GMP_Granulocytes
TARSL2	-0,076867941	9,02E-18	1,20E-13	0,055	0,153	GMP_Granulocytes
RANBP3	-0,008567477	9,22E-18	1,23E-13	0,085	0,148	GMP_Granulocytes
ZDHHC7	-0,03893948	9,27E-18	1,23E-13	0,067	0,147	GMP_Granulocytes
SNX19	-0,057791058	9,31E-18	1,24E-13	0,064	0,153	GMP_Granulocytes
FBXL4	-0,024858565	9,35E-18	1,24E-13	0,079	0,151	GMP_Granulocytes
USP20	0,003791659	9,38E-18	1,25E-13	0,063	0,108	GMP_Granulocytes
HEXIM1	-0,006939627	9,46E-18	1,26E-13	0,054	0,101	GMP_Granulocytes
ZDHHC17	-0,023309597	9,74E-18	1,30E-13	0,07	0,139	GMP_Granulocytes
NCOA3	-0,026337239	9,79E-18	1,30E-13	0,069	0,137	GMP_Granulocytes
STX12	-0,044109063	9,85E-18	1,31E-13	0,081	0,162	GMP_Granulocytes
NR2C2	-0,002748335	9,91E-18	1,32E-13	0,099	0,159	GMP_Granulocytes
SLC20A2	-0,030552047	9,93E-18	1,32E-13	0,049	0,113	GMP_Granulocytes
PPWD1	-0,006915602	1,00E-17	1,33E-13	0,103	0,165	GMP_Granulocytes
IDUA	-0,088584388	1,00E-17	1,34E-13	0,035	0,136	GMP_Granulocytes
TMEM206	-0,019582483	1,01E-17	1,35E-13	0,122	0,199	GMP_Granulocytes
CAPN10	-0,034608036	1,02E-17	1,36E-13	0,038	0,1	GMP_Granulocytes
UBALD1	-0,019666489	1,05E-17	1,39E-13	0,088	0,16	GMP_Granulocytes
GAN	-0,022439182	1,06E-17	1,41E-13	0,064	0,13	GMP_Granulocytes
RAB33A	-0,020938631	1,07E-17	1,42E-13	0,07	0,131	GMP_Granulocytes
DEPDC5	-0,020687477	1,09E-17	1,45E-13	0,045	0,096	GMP_Granulocytes
EML3	0,005559556	1,13E-17	1,50E-13	0,076	0,117	GMP_Granulocytes
ACD	0,088114419	1,13E-17	1,50E-13	0,155	0,139	GMP_Granulocytes
PGPEP1	0,070574556	1,14E-17	1,51E-13	0,115	0,125	GMP_Granulocytes
CDCP1	-0,036732049	1,15E-17	1,52E-13	0,05	0,122	GMP_Granulocytes
TMEM39B	0,01271614	1,16E-17	1,54E-13	0,098	0,144	GMP_Granulocytes
BPNT1	-0,035644892	1,16E-17	1,54E-13	0,063	0,14	GMP_Granulocytes
MGAT5	-0,022229125	1,16E-17	1,54E-13	0,059	0,125	GMP_Granulocytes
KHDRBS3	-0,013123897	1,17E-17	1,55E-13	0,035	0,087	GMP_Granulocytes
ZNF532	-0,04686782	1,17E-17	1,55E-13	0,002	0,051	GMP_Granulocytes
MAK16	0,016705182	1,17E-17	1,56E-13	0,111	0,156	GMP_Granulocytes
CISH	-0,050785166	1,22E-17	1,63E-13	0,03	0,102	GMP_Granulocytes
TMEM263	-0,00397246	1,22E-17	1,63E-13	0,125	0,2	GMP_Granulocytes
SMAD1	-0,023729735	1,27E-17	1,68E-13	0,081	0,149	GMP_Granulocytes
BCAT2	0,009432572	1,29E-17	1,72E-13	0,118	0,168	GMP_Granulocytes
SPECC1L	0,005008423	1,29E-17	1,72E-13	0,061	0,107	GMP_Granulocytes
LIX1L	-0,011060399	1,30E-17	1,72E-13	0,118	0,191	GMP_Granulocytes
PLCB4	-0,032634431	1,30E-17	1,73E-13	0,031	0,092	GMP_Granulocytes
ZDHHC13	-0,013606556	1,30E-17	1,73E-13	0,064	0,126	GMP_Granulocytes
ZNF160	0,002073527	1,31E-17	1,75E-13	0,074	0,121	GMP_Granulocytes
PREPL	-0,015544459	1,31E-17	1,75E-13	0,078	0,141	GMP_Granulocytes
LSM11	-0,040113553	1,32E-17	1,76E-13	0,033	0,101	GMP_Granulocytes
ZNF667	0,030775057	1,35E-17	1,79E-13	0,077	0,095	GMP_Granulocytes
PIGQ	0,007662559	1,36E-17	1,81E-13	0,07	0,12	GMP_Granulocytes
GSPT2	0,015119757	1,37E-17	1,82E-13	0,099	0,147	GMP_Granulocytes
NIPA1	-0,031339934	1,46E-17	1,95E-13	0,03	0,085	GMP_Granulocytes
SCAF8	-0,044208653	1,48E-17	1,97E-13	0,1	0,2	GMP_Granulocytes
TTL	-0,026179078	1,49E-17	1,98E-13	0,075	0,151	GMP_Granulocytes
ZNF318	-0,036695217	1,51E-17	2,01E-13	0,032	0,092	GMP_Granulocytes
PRKAB2	-0,04851298	1,52E-17	2,02E-13	0,061	0,141	GMP_Granulocytes
MAF	-0,063511153	1,53E-17	2,03E-13	0,007	0,071	GMP_Granulocytes
PIP5K1A	-0,046443902	1,56E-17	2,07E-13	0,065	0,147	GMP_Granulocytes
MICAL3	-0,027751904	1,56E-17	2,08E-13	0,037	0,095	GMP_Granulocytes
TMEM127	-0,0378634	1,57E-17	2,08E-13	0,054	0,122	GMP_Granulocytes
BPGM	-0,037711358	1,57E-17	2,09E-13	0,056	0,133	GMP_Granulocytes
ERCC8	-0,011159501	1,59E-17	2,12E-13	0,05	0,104	GMP_Granulocytes
SEC31B	-0,058500991	1,60E-17	2,13E-13	0,054	0,142	GMP_Granulocytes
TOP3A	0,007225802	1,65E-17	2,20E-13	0,086	0,134	GMP_Granulocytes
URB1-AS1	-0,003331557	1,65E-17	2,20E-13	0,092	0,159	GMP_Granulocytes
WT1	-0,041881528	1,67E-17	2,23E-13	0,006	0,055	GMP_Granulocytes
TRAM2	-0,035664826	1,70E-17	2,27E-13	0,044	0,109	GMP_Granulocytes
RABL2B	-0,02132637	1,70E-17	2,27E-13	0,08	0,147	GMP_Granulocytes
EXOG	0,044692975	1,71E-17	2,27E-13	0,1	0,121	GMP_Granulocytes
UBXN8	-0,031433111	1,71E-17	2,28E-13	0,063	0,13	GMP_Granulocytes
ABL1	-0,050594427	1,74E-17	2,32E-13	0,06	0,144	GMP_Granulocytes
SEMA4D	-0,011698703	1,75E-17	2,32E-13	0,099	0,164	GMP_Granulocytes
SYNE3	-0,055703905	1,75E-17	2,33E-13	0,064	0,153	GMP_Granulocytes
KLHL35	-0,059086313	1,77E-17	2,35E-13	0,006	0,067	GMP_Granulocytes
MITF	-0,04806532	1,77E-17	2,35E-13	0,018	0,079	GMP_Granulocytes
IQSEC3	-0,063841538	1,82E-17	2,42E-13	0,01	0,072	GMP_Granulocytes
ETAA1	0,03612027	1,83E-17	2,43E-13	0,103	0,135	GMP_Granulocytes
CLASRP	-0,056625636	1,87E-17	2,49E-13	0,093	0,197	GMP_Granulocytes
FCGRT	0,169099811	1,91E-17	2,54E-13	0,226	0,178	GMP_Granulocytes
ITCH	-0,018988516	1,93E-17	2,56E-13	0,093	0,164	GMP_Granulocytes
PLEKHM3	-0,082033061	1,95E-17	2,59E-13	0,032	0,126	GMP_Granulocytes
TTC33	-0,011422674	1,97E-17	2,62E-13	0,044	0,089	GMP_Granulocytes
SLC30A1	-0,06640742	1,98E-17	2,63E-13	0,029	0,113	GMP_Granulocytes
C14orf93	-0,026868674	1,98E-17	2,63E-13	0,047	0,108	GMP_Granulocytes
SLC25A16	-0,018443638	1,98E-17	2,63E-13	0,047	0,102	GMP_Granulocytes
PRH1	-0,015195363	1,99E-17	2,65E-13	0,063	0,124	GMP_Granulocytes
ATG2A	-0,019066897	2,00E-17	2,66E-13	0,049	0,107	GMP_Granulocytes
LRRC8A	-0,038791906	2,01E-17	2,67E-13	0,061	0,137	GMP_Granulocytes
IMPDH2	-0,121440987	2,02E-17	2,68E-13	0,85	0,952	GMP_Granulocytes
ZSCAN9	-0,005005751	2,03E-17	2,70E-13	0,046	0,085	GMP_Granulocytes
C15orf39	-0,058397557	2,05E-17	2,73E-13	0,088	0,184	GMP_Granulocytes
DCAF6	0,062132171	2,06E-17	2,74E-13	0,119	0,145	GMP_Granulocytes
SLC31A1	-0,065671788	2,09E-17	2,78E-13	0,04	0,122	GMP_Granulocytes
JAK2	-0,029921072	2,10E-17	2,79E-13	0,058	0,12	GMP_Granulocytes
YPEL2	-0,046496532	2,10E-17	2,79E-13	0,103	0,198	GMP_Granulocytes
KPNA1	-0,052061906	2,14E-17	2,85E-13	0,083	0,175	GMP_Granulocytes
SH2B1	-0,018426056	2,15E-17	2,86E-13	0,084	0,155	GMP_Granulocytes
TPCN1	-0,03017565	2,15E-17	2,87E-13	0,071	0,141	GMP_Granulocytes
TBC1D20	-0,051464852	2,15E-17	2,87E-13	0,067	0,155	GMP_Granulocytes
ATF5	0,04686489	2,17E-17	2,89E-13	0,079	0,097	GMP_Granulocytes
EDC3	-0,012287716	2,23E-17	2,97E-13	0,072	0,132	GMP_Granulocytes
LPCAT4	0,052058945	2,24E-17	2,98E-13	0,076	0,07	GMP_Granulocytes
HBP1	-0,070206132	2,27E-17	3,02E-13	0,097	0,21	GMP_Granulocytes
ARMCX5	-0,016802978	2,28E-17	3,03E-13	0,057	0,117	GMP_Granulocytes
ASB9	0,010322779	2,29E-17	3,04E-13	0,092	0,136	GMP_Granulocytes
USP18	-0,049575739	2,29E-17	3,05E-13	0,011	0,07	GMP_Granulocytes
SPIN2B	0,000394799	2,32E-17	3,08E-13	0,056	0,095	GMP_Granulocytes
GOLGA8Q	0,050728387	2,32E-17	3,09E-13	0,049	0,028	GMP_Granulocytes
SNHG9	0,019260797	2,39E-17	3,18E-13	0,074	0,116	GMP_Granulocytes
B2M	-0,002639771	2,40E-17	3,20E-13	0,998	1	GMP_Granulocytes
KANK2	-0,041261646	2,41E-17	3,21E-13	0,05	0,122	GMP_Granulocytes
HIST1H2BC	-0,133132707	2,43E-17	3,23E-13	0,034	0,148	GMP_Granulocytes
PIAS4	-0,01652435	2,43E-17	3,23E-13	0,056	0,114	GMP_Granulocytes
RBM43	-0,047821816	2,45E-17	3,26E-13	0,072	0,159	GMP_Granulocytes
F2R	0,046421907	2,51E-17	3,34E-13	0,117	0,136	GMP_Granulocytes
PODXL	-0,044203505	2,53E-17	3,37E-13	0,007	0,062	GMP_Granulocytes
LAMB2	0,075165021	2,53E-17	3,37E-13	0,058	0,015	GMP_Granulocytes
MORC2-AS1	-0,030994516	2,70E-17	3,59E-13	0,03	0,09	GMP_Granulocytes
TATDN2	-0,022869268	2,70E-17	3,59E-13	0,046	0,101	GMP_Granulocytes
ZNF589	-0,024679869	2,70E-17	3,59E-13	0,032	0,086	GMP_Granulocytes
MDP1	-0,022713441	2,80E-17	3,72E-13	0,033	0,083	GMP_Granulocytes
DHX8	-0,039789632	2,81E-17	3,74E-13	0,072	0,151	GMP_Granulocytes
HAGHL	-0,063455199	2,82E-17	3,75E-13	0,114	0,219	GMP_Granulocytes
HOOK3	-0,062898604	2,82E-17	3,75E-13	0,091	0,195	GMP_Granulocytes
DUSP22	-0,063101617	2,84E-17	3,77E-13	0,102	0,208	GMP_Granulocytes
ZNF519	-0,002769915	2,85E-17	3,79E-13	0,063	0,11	GMP_Granulocytes
PLCL2	-0,027735532	2,86E-17	3,81E-13	0,066	0,142	GMP_Granulocytes
BANK1	-0,042735801	2,88E-17	3,83E-13	0,04	0,112	GMP_Granulocytes
NEK4	0,000564685	2,89E-17	3,85E-13	0,08	0,128	GMP_Granulocytes
KMT5B	-0,055670615	3,00E-17	3,99E-13	0,124	0,235	GMP_Granulocytes
RFX8	-0,000487096	3,03E-17	4,03E-13	0,045	0,083	GMP_Granulocytes
WARS2	0,031072916	3,09E-17	4,11E-13	0,096	0,125	GMP_Granulocytes
PINK1	-0,018507507	3,09E-17	4,11E-13	0,072	0,135	GMP_Granulocytes
TRMT2B	-0,051066184	3,11E-17	4,14E-13	0,055	0,136	GMP_Granulocytes
TRIM22	-0,091560864	3,18E-17	4,23E-13	0,144	0,271	GMP_Granulocytes
LMBR1	-0,031697545	3,19E-17	4,25E-13	0,068	0,137	GMP_Granulocytes
SLC27A4	-0,063233042	3,28E-17	4,36E-13	0,037	0,121	GMP_Granulocytes
ZNF76	-0,079435295	3,35E-17	4,45E-13	0,056	0,16	GMP_Granulocytes
DHDDS	-0,017714061	3,35E-17	4,46E-13	0,075	0,137	GMP_Granulocytes
FAM173B	-0,01356533	3,40E-17	4,52E-13	0,061	0,115	GMP_Granulocytes
EXOC2	-0,040860191	3,58E-17	4,77E-13	0,042	0,116	GMP_Granulocytes
LRRC34	0,045254019	3,61E-17	4,80E-13	0,11	0,133	GMP_Granulocytes
TRAF6	-0,059612433	3,62E-17	4,82E-13	0,026	0,101	GMP_Granulocytes
CACNA1C-AS2	-0,017193621	3,65E-17	4,85E-13	0,077	0,143	GMP_Granulocytes
RNF170	-0,027730961	3,69E-17	4,91E-13	0,077	0,146	GMP_Granulocytes
SREBF2	-0,007987617	3,71E-17	4,93E-13	0,079	0,14	GMP_Granulocytes
UBE3B	-0,020679837	3,73E-17	4,96E-13	0,068	0,131	GMP_Granulocytes
HMGA2	0,024289987	3,76E-17	5,00E-13	0,07	0,092	GMP_Granulocytes
LINC01006	-0,041581527	3,76E-17	5,01E-13	0,015	0,065	GMP_Granulocytes
SLC35D1	-0,015348917	3,77E-17	5,02E-13	0,057	0,109	GMP_Granulocytes
SLC25A32	-0,056703462	3,84E-17	5,10E-13	0,069	0,155	GMP_Granulocytes
TTC31	0,011713544	4,00E-17	5,32E-13	0,068	0,1	GMP_Granulocytes
CCDC15	0,073696594	4,02E-17	5,35E-13	0,076	0,058	GMP_Granulocytes
GPATCH3	-0,013023429	4,10E-17	5,45E-13	0,058	0,113	GMP_Granulocytes
PRKACA	-0,031469772	4,14E-17	5,50E-13	0,046	0,106	GMP_Granulocytes
PDCD2L	-0,005073898	4,18E-17	5,56E-13	0,059	0,106	GMP_Granulocytes
GMFB	0,167835376	4,20E-17	5,59E-13	0,198	0,192	GMP_Granulocytes
SAMD9	-0,011698099	4,21E-17	5,61E-13	0,13	0,206	GMP_Granulocytes
ZCCHC2	-0,022462008	4,26E-17	5,67E-13	0,055	0,114	GMP_Granulocytes
ENG	-0,07132377	4,32E-17	5,74E-13	0,081	0,186	GMP_Granulocytes
MAP4K1	0,072978125	4,35E-17	5,79E-13	0,113	0,112	GMP_Granulocytes
SRSF7	-0,117470579	4,40E-17	5,86E-13	0,811	0,932	GMP_Granulocytes
KANSL3	-0,023368596	4,51E-17	6,01E-13	0,097	0,173	GMP_Granulocytes
NME8	-0,042739217	4,62E-17	6,15E-13	0,019	0,077	GMP_Granulocytes
DNAJC27	-0,049735078	4,67E-17	6,21E-13	0,044	0,118	GMP_Granulocytes
FAM199X	0,007218946	4,67E-17	6,22E-13	0,081	0,127	GMP_Granulocytes
FAM124B	-0,030853813	4,68E-17	6,23E-13	0,045	0,106	GMP_Granulocytes
P3H4	-0,057605704	4,72E-17	6,29E-13	0,021	0,095	GMP_Granulocytes
NBAS	0,028635302	4,85E-17	6,46E-13	0,158	0,204	GMP_Granulocytes
TAB2	0,007068546	4,90E-17	6,53E-13	0,12	0,181	GMP_Granulocytes
PEX19	-0,044226607	4,92E-17	6,55E-13	0,076	0,157	GMP_Granulocytes
DIP2A	-0,022535236	4,96E-17	6,60E-13	0,106	0,181	GMP_Granulocytes
SKAP1	-0,070793385	4,97E-17	6,61E-13	0,018	0,097	GMP_Granulocytes
EEF2K	-0,030225821	5,00E-17	6,65E-13	0,079	0,158	GMP_Granulocytes
NEK6	0,043492798	5,07E-17	6,74E-13	0,087	0,1	GMP_Granulocytes
CCDC127	0,015746883	5,08E-17	6,76E-13	0,087	0,128	GMP_Granulocytes
ZNF783	-0,01920717	5,09E-17	6,77E-13	0,047	0,104	GMP_Granulocytes
PET117	-0,008209197	5,10E-17	6,78E-13	0,061	0,108	GMP_Granulocytes
KPNA5	-0,012062719	5,11E-17	6,80E-13	0,077	0,141	GMP_Granulocytes
GNPDA2	-0,009318904	5,22E-17	6,95E-13	0,055	0,104	GMP_Granulocytes
MSANTD3	0,008669605	5,41E-17	7,20E-13	0,071	0,112	GMP_Granulocytes
GAB2	-0,036154921	5,43E-17	7,23E-13	0,058	0,128	GMP_Granulocytes
POLQ	-0,043677926	5,51E-17	7,33E-13	0,071	0,158	GMP_Granulocytes
MVD	-0,060191458	5,62E-17	7,48E-13	0,063	0,147	GMP_Granulocytes
FAM126A	-0,005204299	5,70E-17	7,58E-13	0,093	0,149	GMP_Granulocytes
C1orf56	-0,027709976	5,74E-17	7,63E-13	0,071	0,142	GMP_Granulocytes
HIST2H2AC	0,007833643	5,74E-17	7,64E-13	0,115	0,182	GMP_Granulocytes
IGF2BP3	-0,06714002	5,84E-17	7,76E-13	0,028	0,107	GMP_Granulocytes
TMEM19	0,040532338	5,88E-17	7,82E-13	0,084	0,099	GMP_Granulocytes
RFFL	0,001953906	5,92E-17	7,87E-13	0,058	0,098	GMP_Granulocytes
LRRC14	-0,037485487	5,92E-17	7,88E-13	0,071	0,15	GMP_Granulocytes
GINS3	0,000905873	6,15E-17	8,18E-13	0,048	0,086	GMP_Granulocytes
C6orf106	-0,028640312	6,22E-17	8,28E-13	0,069	0,138	GMP_Granulocytes
FOXK2	-0,054668442	6,41E-17	8,53E-13	0,08	0,172	GMP_Granulocytes
ZDHHC23	0,000596815	6,45E-17	8,58E-13	0,026	0,061	GMP_Granulocytes
GNAI1	0,055318762	6,66E-17	8,86E-13	0,084	0,082	GMP_Granulocytes
CHM	0,024035557	6,67E-17	8,88E-13	0,097	0,142	GMP_Granulocytes
NCAPH	-0,002386315	6,72E-17	8,94E-13	0,069	0,124	GMP_Granulocytes
VPS13D	-0,010856748	6,73E-17	8,95E-13	0,063	0,114	GMP_Granulocytes
MARCKS	0,113096202	6,75E-17	8,98E-13	0,111	0,065	GMP_Granulocytes
CLCN5	-0,042983939	6,77E-17	9,00E-13	0,012	0,068	GMP_Granulocytes
YPEL1	0,053948048	6,84E-17	9,11E-13	0,075	0,063	GMP_Granulocytes
ST3GAL1	0,024410617	6,93E-17	9,22E-13	0,1	0,134	GMP_Granulocytes
TCTN1	-0,009675267	6,94E-17	9,23E-13	0,063	0,12	GMP_Granulocytes
BMI1	0,002547833	6,96E-17	9,26E-13	0,113	0,177	GMP_Granulocytes
SFI1	-0,051601276	6,99E-17	9,30E-13	0,059	0,145	GMP_Granulocytes
BRPF1	0,025834641	7,01E-17	9,32E-13	0,102	0,133	GMP_Granulocytes
SLC16A1-AS1	-0,012258648	7,02E-17	9,35E-13	0,073	0,138	GMP_Granulocytes
RUFY3	-0,003855361	7,14E-17	9,50E-13	0,074	0,129	GMP_Granulocytes
TMEM63A	-0,01403079	7,16E-17	9,53E-13	0,07	0,128	GMP_Granulocytes
CIITA	2,83E-05	7,31E-17	9,73E-13	0,071	0,119	GMP_Granulocytes
MCOLN1	-0,06382649	7,36E-17	9,80E-13	0,05	0,137	GMP_Granulocytes
SYCE1L	0,010998095	7,37E-17	9,81E-13	0,071	0,119	GMP_Granulocytes
KDELC1	0,05870968	7,40E-17	9,84E-13	0,045	0,007	GMP_Granulocytes
ZNF584	-0,016522002	7,56E-17	1,01E-12	0,033	0,077	GMP_Granulocytes
EPHX2	-0,063047443	7,71E-17	1,03E-12	0,014	0,089	GMP_Granulocytes
RPS6KA4	-0,024652364	7,78E-17	1,04E-12	0,131	0,218	GMP_Granulocytes
RBBP5	-0,04195652	7,81E-17	1,04E-12	0,075	0,157	GMP_Granulocytes
PIDD1	-0,034099405	7,99E-17	1,06E-12	0,062	0,136	GMP_Granulocytes
CLIC2	0,000599535	8,37E-17	1,11E-12	0,07	0,117	GMP_Granulocytes
RAB3GAP1	0,034365057	8,52E-17	1,13E-12	0,127	0,156	GMP_Granulocytes
REC8	0,042551361	8,59E-17	1,14E-12	0,121	0,142	GMP_Granulocytes
NIT1	-0,03914964	8,60E-17	1,14E-12	0,123	0,211	GMP_Granulocytes
DDX59	-0,049990796	8,92E-17	1,19E-12	0,09	0,176	GMP_Granulocytes
SLC2A13	-0,024858809	9,00E-17	1,20E-12	0,02	0,07	GMP_Granulocytes
ZNF738	0,031094492	9,04E-17	1,20E-12	0,111	0,149	GMP_Granulocytes
ITFG2	0,032167046	9,09E-17	1,21E-12	0,113	0,14	GMP_Granulocytes
MTFR2	-0,068678397	9,22E-17	1,23E-12	0,059	0,147	GMP_Granulocytes
MAN2B1	-0,000733393	9,33E-17	1,24E-12	0,048	0,089	GMP_Granulocytes
FAM20C	-0,036786086	9,36E-17	1,25E-12	0,008	0,054	GMP_Granulocytes
BTN2A1	-0,005667778	9,66E-17	1,29E-12	0,071	0,122	GMP_Granulocytes
PDZD11	-0,003217452	9,66E-17	1,29E-12	0,091	0,143	GMP_Granulocytes
COX6B1	0,299609708	9,69E-17	1,29E-12	0,969	0,99	GMP_Granulocytes
OTUD3	-0,038104942	9,70E-17	1,29E-12	0,031	0,095	GMP_Granulocytes
SIK2	-0,010804406	9,72E-17	1,29E-12	0,044	0,088	GMP_Granulocytes
VEGFA	-0,029000449	9,81E-17	1,31E-12	0,022	0,074	GMP_Granulocytes
PTCD2	-0,011093458	9,82E-17	1,31E-12	0,052	0,099	GMP_Granulocytes
LINC01089	-0,015889721	9,96E-17	1,32E-12	0,071	0,134	GMP_Granulocytes
BRF2	-0,039275676	1,01E-16	1,34E-12	0,057	0,132	GMP_Granulocytes
CLASP1	-0,019759339	1,01E-16	1,34E-12	0,063	0,126	GMP_Granulocytes
SUPT3H	-0,014281692	1,01E-16	1,35E-12	0,086	0,151	GMP_Granulocytes
SF3A2	-0,014696614	1,01E-16	1,35E-12	0,112	0,179	GMP_Granulocytes
ING1	-0,052252934	1,04E-16	1,39E-12	0,062	0,144	GMP_Granulocytes
TAB1	-0,032538289	1,04E-16	1,39E-12	0,045	0,108	GMP_Granulocytes
PUS10	-0,007047401	1,05E-16	1,39E-12	0,052	0,099	GMP_Granulocytes
UTP15	-0,028561916	1,05E-16	1,40E-12	0,054	0,118	GMP_Granulocytes
MT2A	0,256426174	1,06E-16	1,41E-12	0,39	0,383	GMP_Granulocytes
SLC35A2	-0,007836388	1,06E-16	1,41E-12	0,07	0,119	GMP_Granulocytes
LEMD2	-0,049634344	1,06E-16	1,41E-12	0,071	0,158	GMP_Granulocytes
OPA3	-0,034137934	1,08E-16	1,43E-12	0,061	0,135	GMP_Granulocytes
AXIN1	-0,015437846	1,08E-16	1,44E-12	0,08	0,151	GMP_Granulocytes
PTK7	-0,058959855	1,09E-16	1,44E-12	0,07	0,164	GMP_Granulocytes
PAQR7	-0,081962946	1,09E-16	1,45E-12	0,056	0,153	GMP_Granulocytes
TCEANC2	-0,037401853	1,09E-16	1,45E-12	0,077	0,157	GMP_Granulocytes
CCDC92	-0,00564857	1,10E-16	1,46E-12	0,049	0,086	GMP_Granulocytes
TMEM254	-0,026955392	1,10E-16	1,47E-12	0,079	0,154	GMP_Granulocytes
HIVEP3	-0,047927266	1,12E-16	1,49E-12	0,022	0,089	GMP_Granulocytes
RBL2	0,055834344	1,13E-16	1,50E-12	0,107	0,114	GMP_Granulocytes
PSMD5	-0,034003264	1,13E-16	1,51E-12	0,07	0,145	GMP_Granulocytes
SOCS5	-0,008553317	1,14E-16	1,51E-12	0,063	0,109	GMP_Granulocytes
SMURF1	-0,038773953	1,14E-16	1,52E-12	0,034	0,097	GMP_Granulocytes
TPX2	-0,075786511	1,15E-16	1,52E-12	0,179	0,299	GMP_Granulocytes
DHCR24	-0,046451466	1,15E-16	1,53E-12	0,035	0,098	GMP_Granulocytes
RECQL4	-0,028573201	1,17E-16	1,55E-12	0,056	0,12	GMP_Granulocytes
DNTT	0,149202407	1,17E-16	1,56E-12	0,027	0,001	GMP_Granulocytes
HYAL2	-0,01616819	1,18E-16	1,57E-12	0,052	0,102	GMP_Granulocytes
USP13	-0,022211294	1,18E-16	1,57E-12	0,064	0,126	GMP_Granulocytes
RAP2C	-0,032350603	1,20E-16	1,60E-12	0,053	0,122	GMP_Granulocytes
TRIP4	-0,021163224	1,22E-16	1,62E-12	0,065	0,127	GMP_Granulocytes
ZNF628	-0,040058264	1,23E-16	1,64E-12	0,024	0,086	GMP_Granulocytes
ZNF74	-0,026078906	1,24E-16	1,65E-12	0,046	0,105	GMP_Granulocytes
HOPX	-0,13807185	1,28E-16	1,70E-12	0,253	0,411	GMP_Granulocytes
FAM122C	0,052520127	1,28E-16	1,70E-12	0,036	0,005	GMP_Granulocytes
MED14	-0,031343401	1,28E-16	1,71E-12	0,076	0,148	GMP_Granulocytes
TRAPPC6B	0,002063044	1,29E-16	1,72E-12	0,088	0,14	GMP_Granulocytes
NFATC1	-0,043630741	1,30E-16	1,73E-12	0,05	0,125	GMP_Granulocytes
ITPRIP	-0,058023875	1,38E-16	1,83E-12	0,023	0,093	GMP_Granulocytes
SCFD2	-0,040203711	1,39E-16	1,85E-12	0,067	0,146	GMP_Granulocytes
NOL6	-0,035294538	1,43E-16	1,91E-12	0,062	0,131	GMP_Granulocytes
TRMT10A	-0,055681156	1,44E-16	1,92E-12	0,042	0,118	GMP_Granulocytes
PRIMPOL	0,038498241	1,44E-16	1,92E-12	0,107	0,131	GMP_Granulocytes
ENOX2	-0,067032915	1,44E-16	1,92E-12	0,039	0,124	GMP_Granulocytes
PHF23	-0,033846951	1,46E-16	1,94E-12	0,106	0,198	GMP_Granulocytes
ZNF548	-0,001615991	1,48E-16	1,97E-12	0,041	0,077	GMP_Granulocytes
ZC3H7B	0,029682668	1,48E-16	1,97E-12	0,079	0,102	GMP_Granulocytes
ALKBH4	-0,02743564	1,49E-16	1,98E-12	0,073	0,149	GMP_Granulocytes
IRF7	-0,01156775	1,50E-16	1,99E-12	0,061	0,12	GMP_Granulocytes
ANXA2R	0,023589698	1,51E-16	2,01E-12	0,103	0,147	GMP_Granulocytes
C12orf73	0,051301908	1,53E-16	2,03E-12	0,134	0,162	GMP_Granulocytes
AP4M1	-0,015580851	1,58E-16	2,10E-12	0,084	0,145	GMP_Granulocytes
PALB2	0,01066031	1,59E-16	2,11E-12	0,052	0,083	GMP_Granulocytes
ZNF266	0,004092786	1,62E-16	2,16E-12	0,069	0,109	GMP_Granulocytes
ERCC6L2	-0,046913937	1,63E-16	2,17E-12	0,099	0,189	GMP_Granulocytes
NEK1	0,084380611	1,63E-16	2,17E-12	0,099	0,091	GMP_Granulocytes
SLC12A2	0,00021083	1,64E-16	2,18E-12	0,124	0,186	GMP_Granulocytes
INTS4	0,003686198	1,66E-16	2,21E-12	0,085	0,133	GMP_Granulocytes
BDH2	0,016212157	1,66E-16	2,21E-12	0,17	0,235	GMP_Granulocytes
DFFB	-0,033322889	1,68E-16	2,24E-12	0,04	0,102	GMP_Granulocytes
CMIP	0,00447103	1,68E-16	2,24E-12	0,149	0,219	GMP_Granulocytes
CCDC77	-0,032591233	1,74E-16	2,31E-12	0,066	0,139	GMP_Granulocytes
ARAF	-0,016570877	1,75E-16	2,33E-12	0,113	0,183	GMP_Granulocytes
TRUB1	-0,01212474	1,78E-16	2,37E-12	0,057	0,112	GMP_Granulocytes
CARD8-AS1	-0,037112257	1,81E-16	2,41E-12	0,065	0,141	GMP_Granulocytes
MTHFR	-0,004921524	1,82E-16	2,42E-12	0,085	0,144	GMP_Granulocytes
ARID5A	-0,005707324	1,84E-16	2,45E-12	0,083	0,139	GMP_Granulocytes
RPS6KC1	-0,028694012	1,85E-16	2,46E-12	0,064	0,132	GMP_Granulocytes
ITGAV	-0,025684015	1,85E-16	2,46E-12	0,042	0,1	GMP_Granulocytes
FAM160B2	-0,034463337	1,85E-16	2,46E-12	0,04	0,103	GMP_Granulocytes
FBXO41	-0,054345653	1,87E-16	2,49E-12	0,049	0,129	GMP_Granulocytes
EIF3K	-0,095516214	1,91E-16	2,54E-12	0,975	0,995	GMP_Granulocytes
DUS2	-0,013401221	1,93E-16	2,56E-12	0,046	0,094	GMP_Granulocytes
ZNF274	-0,01456272	1,95E-16	2,60E-12	0,089	0,155	GMP_Granulocytes
GSTM3	0,118969446	1,97E-16	2,62E-12	0,146	0,133	GMP_Granulocytes
BTBD10	-0,027233614	1,99E-16	2,65E-12	0,065	0,13	GMP_Granulocytes
MAP2K7	-0,008422525	2,02E-16	2,69E-12	0,118	0,192	GMP_Granulocytes
STRN4	-0,015832098	2,03E-16	2,70E-12	0,078	0,14	GMP_Granulocytes
ZBTB14	0,008678171	2,04E-16	2,72E-12	0,057	0,09	GMP_Granulocytes
DDX19B	-0,012615395	2,06E-16	2,74E-12	0,059	0,108	GMP_Granulocytes
SLC35F5	0,014877348	2,09E-16	2,79E-12	0,065	0,1	GMP_Granulocytes
NR6A1	-0,047892726	2,10E-16	2,80E-12	0,062	0,141	GMP_Granulocytes
HMGCR	-0,055773295	2,10E-16	2,80E-12	0,073	0,163	GMP_Granulocytes
MOSPD1	0,055716507	2,12E-16	2,82E-12	0,042	0,009	GMP_Granulocytes
GBGT1	-0,035908068	2,13E-16	2,83E-12	0,048	0,113	GMP_Granulocytes
ZC3H6	-0,017203254	2,15E-16	2,86E-12	0,089	0,154	GMP_Granulocytes
ADAL	0,018549536	2,21E-16	2,95E-12	0,097	0,141	GMP_Granulocytes
TMTC4	-0,015564625	2,23E-16	2,97E-12	0,078	0,141	GMP_Granulocytes
GK5	-0,039635294	2,23E-16	2,97E-12	0,073	0,158	GMP_Granulocytes
ZNF75A	0,017373269	2,28E-16	3,03E-12	0,108	0,146	GMP_Granulocytes
ZNF789	-0,060343122	2,28E-16	3,04E-12	0,063	0,156	GMP_Granulocytes
WBP2	-0,028130916	2,29E-16	3,05E-12	0,135	0,22	GMP_Granulocytes
RHBDD2	-0,001189291	2,42E-16	3,22E-12	0,089	0,139	GMP_Granulocytes
TMEM185B	-0,042752815	2,44E-16	3,24E-12	0,035	0,107	GMP_Granulocytes
ST6GAL1	0,02971295	2,44E-16	3,25E-12	0,089	0,12	GMP_Granulocytes
GALE	-0,028638283	2,48E-16	3,30E-12	0,072	0,143	GMP_Granulocytes
GOLGA8A	-0,056024562	2,49E-16	3,31E-12	0,048	0,127	GMP_Granulocytes
IFT22	0,026475947	2,50E-16	3,33E-12	0,128	0,171	GMP_Granulocytes
HNRNPA3	-0,193916548	2,51E-16	3,34E-12	0,856	0,966	GMP_Granulocytes
PRKD2	-0,036978529	2,58E-16	3,43E-12	0,031	0,09	GMP_Granulocytes
YAE1D1	0,003270768	2,59E-16	3,44E-12	0,069	0,114	GMP_Granulocytes
NCAPG2	0,026318793	2,59E-16	3,45E-12	0,083	0,11	GMP_Granulocytes
HSPG2	-0,015284301	2,60E-16	3,46E-12	0,06	0,114	GMP_Granulocytes
STMN1	0,226643723	2,61E-16	3,47E-12	0,965	0,982	GMP_Granulocytes
ZNF621	-0,030430474	2,61E-16	3,47E-12	0,055	0,12	GMP_Granulocytes
P2RX1	0,055637737	2,62E-16	3,49E-12	0,123	0,136	GMP_Granulocytes
ARHGAP35	0,004095765	2,64E-16	3,51E-12	0,102	0,153	GMP_Granulocytes
LDB1	-0,021488317	2,64E-16	3,52E-12	0,065	0,126	GMP_Granulocytes
SGTB	-0,032994479	2,70E-16	3,59E-12	0,025	0,079	GMP_Granulocytes
BBIP1	0,021857313	2,70E-16	3,59E-12	0,125	0,17	GMP_Granulocytes
PXN-AS1	-0,021237296	2,70E-16	3,59E-12	0,08	0,152	GMP_Granulocytes
MRPL30	0,0432878	2,81E-16	3,74E-12	0,118	0,145	GMP_Granulocytes
MBD6	-0,046468802	2,83E-16	3,77E-12	0,103	0,19	GMP_Granulocytes
HMCES	-0,026470593	2,85E-16	3,80E-12	0,101	0,177	GMP_Granulocytes
BANP	-0,078430598	2,89E-16	3,84E-12	0,085	0,193	GMP_Granulocytes
SULT1B1	-0,032341946	2,95E-16	3,92E-12	0,01	0,053	GMP_Granulocytes
ZNF335	-0,057421056	2,98E-16	3,96E-12	0,044	0,121	GMP_Granulocytes
RASSF3	-0,029230093	2,98E-16	3,97E-12	0,06	0,129	GMP_Granulocytes
PEX10	-0,022659625	2,99E-16	3,98E-12	0,094	0,164	GMP_Granulocytes
FAN1	0,006895489	2,99E-16	3,98E-12	0,066	0,109	GMP_Granulocytes
ZNF426	0,019491746	3,01E-16	4,00E-12	0,107	0,162	GMP_Granulocytes
RPGRIP1L	0,077087691	3,01E-16	4,01E-12	0,064	0,036	GMP_Granulocytes
PAN2	-0,021875088	3,02E-16	4,02E-12	0,059	0,119	GMP_Granulocytes
SLC25A17	-0,023427194	3,03E-16	4,03E-12	0,079	0,147	GMP_Granulocytes
ABCC1	-0,009303797	3,05E-16	4,06E-12	0,109	0,18	GMP_Granulocytes
CDKN1A	-0,037940047	3,06E-16	4,07E-12	0,006	0,043	GMP_Granulocytes
MEGF9	-0,057676383	3,08E-16	4,10E-12	0,074	0,165	GMP_Granulocytes
PEX3	-0,035104951	3,09E-16	4,12E-12	0,087	0,168	GMP_Granulocytes
PKNOX1	-0,011351366	3,11E-16	4,14E-12	0,091	0,15	GMP_Granulocytes
RNF175	-0,049799325	3,15E-16	4,20E-12	0,006	0,058	GMP_Granulocytes
TRAPPC8	-0,008559454	3,17E-16	4,22E-12	0,093	0,159	GMP_Granulocytes
S1PR3	-0,044925383	3,19E-16	4,24E-12	0,014	0,066	GMP_Granulocytes
CABLES1	-0,034073961	3,19E-16	4,25E-12	0,031	0,089	GMP_Granulocytes
ATE1	-0,043868383	3,27E-16	4,35E-12	0,105	0,2	GMP_Granulocytes
BUD13	0,00033187	3,34E-16	4,44E-12	0,09	0,142	GMP_Granulocytes
KDM4B	2,19E-05	3,37E-16	4,49E-12	0,069	0,123	GMP_Granulocytes
GLCCI1	-0,014465861	3,46E-16	4,60E-12	0,059	0,115	GMP_Granulocytes
CRTC1	0,00281943	3,51E-16	4,66E-12	0,056	0,097	GMP_Granulocytes
ASF1B	-0,021524395	3,52E-16	4,68E-12	0,122	0,209	GMP_Granulocytes
RBM48	-0,042650646	3,52E-16	4,69E-12	0,066	0,143	GMP_Granulocytes
TRPV2	-0,031336827	3,59E-16	4,77E-12	0,077	0,149	GMP_Granulocytes
BCL2L1	-0,033932459	3,60E-16	4,79E-12	0,063	0,13	GMP_Granulocytes
PPARGC1B	-0,023706489	3,77E-16	5,01E-12	0,047	0,108	GMP_Granulocytes
RBAK	0,032455397	3,78E-16	5,03E-12	0,054	0,065	GMP_Granulocytes
LRCH1	-0,017640751	3,79E-16	5,04E-12	0,065	0,124	GMP_Granulocytes
BAHD1	-0,048246242	3,80E-16	5,06E-12	0,031	0,099	GMP_Granulocytes
DCAKD	-0,025014358	3,83E-16	5,09E-12	0,093	0,173	GMP_Granulocytes
NOTCH1	-0,005374356	3,92E-16	5,22E-12	0,09	0,148	GMP_Granulocytes
CCDC144A	-0,026461954	3,97E-16	5,29E-12	0,019	0,064	GMP_Granulocytes
ZNF185	-0,023055616	3,99E-16	5,31E-12	0,037	0,086	GMP_Granulocytes
ZNF7	-0,012676008	4,10E-16	5,45E-12	0,084	0,144	GMP_Granulocytes
ZFAND4	-0,049528551	4,19E-16	5,58E-12	0,017	0,079	GMP_Granulocytes
CRTC3	-0,049573113	4,20E-16	5,58E-12	0,04	0,111	GMP_Granulocytes
SNAPC3	-0,029757726	4,23E-16	5,63E-12	0,061	0,132	GMP_Granulocytes
MBD5	-0,037510545	4,28E-16	5,69E-12	0,111	0,195	GMP_Granulocytes
DDB2	-0,049156013	4,41E-16	5,87E-12	0,125	0,222	GMP_Granulocytes
ZNF678	-0,009917541	4,44E-16	5,90E-12	0,057	0,104	GMP_Granulocytes
HNRNPUL2	0,078891713	4,45E-16	5,91E-12	0,174	0,182	GMP_Granulocytes
PDE6D	0,027120759	4,49E-16	5,98E-12	0,12	0,155	GMP_Granulocytes
SETD4	-0,01111635	4,56E-16	6,06E-12	0,081	0,14	GMP_Granulocytes
PRKCH	-0,039932994	4,63E-16	6,16E-12	0,05	0,12	GMP_Granulocytes
KIF2C	-0,021227883	4,64E-16	6,17E-12	0,069	0,13	GMP_Granulocytes
ST7L	-0,048069232	4,66E-16	6,21E-12	0,075	0,158	GMP_Granulocytes
UQCRHL	0,160611332	4,69E-16	6,24E-12	0,163	0,126	GMP_Granulocytes
LYSMD3	-0,005517273	4,75E-16	6,32E-12	0,079	0,136	GMP_Granulocytes
BMPR1A	-0,039622934	4,76E-16	6,33E-12	0,002	0,044	GMP_Granulocytes
BEND5	-0,007674315	4,78E-16	6,36E-12	0,103	0,165	GMP_Granulocytes
RNASE2	0,070297513	4,79E-16	6,37E-12	0,892	0,971	GMP_Granulocytes
PBXIP1	0,087709844	4,79E-16	6,38E-12	0,129	0,129	GMP_Granulocytes
MAP9	0,030529933	4,82E-16	6,41E-12	0,07	0,089	GMP_Granulocytes
TRIP13	-0,055203499	4,86E-16	6,46E-12	0,06	0,152	GMP_Granulocytes
WDR81	-0,035166191	4,86E-16	6,47E-12	0,03	0,094	GMP_Granulocytes
ADGRG3	-0,01382675	4,88E-16	6,49E-12	0,041	0,08	GMP_Granulocytes
TTC7B	-0,006932765	4,88E-16	6,50E-12	0,031	0,073	GMP_Granulocytes
KATNAL2	-0,05425851	4,91E-16	6,53E-12	0,026	0,095	GMP_Granulocytes
CWF19L2	-0,034561877	4,95E-16	6,59E-12	0,081	0,157	GMP_Granulocytes
KIF15	0,008737498	4,96E-16	6,60E-12	0,098	0,145	GMP_Granulocytes
TBC1D24	-0,016350012	4,96E-16	6,61E-12	0,093	0,158	GMP_Granulocytes
SMIM8	0,011606028	4,97E-16	6,61E-12	0,132	0,193	GMP_Granulocytes
ZNF688	-0,009701222	5,02E-16	6,68E-12	0,078	0,132	GMP_Granulocytes
CDC37L1	0,036404892	5,04E-16	6,71E-12	0,08	0,094	GMP_Granulocytes
CPOX	-0,001083417	5,07E-16	6,75E-12	0,064	0,11	GMP_Granulocytes
CCNYL1	0,017807499	5,15E-16	6,85E-12	0,064	0,098	GMP_Granulocytes
GPR141	-0,052374867	5,16E-16	6,87E-12	0,014	0,074	GMP_Granulocytes
NME2	0,086416172	5,20E-16	6,92E-12	0,078	0,037	GMP_Granulocytes
MNS1	0,024750444	5,25E-16	6,99E-12	0,09	0,122	GMP_Granulocytes
ACTA2	-0,070643376	5,26E-16	7,00E-12	0,081	0,179	GMP_Granulocytes
ADPRM	0,033728257	5,27E-16	7,01E-12	0,114	0,146	GMP_Granulocytes
NLRC5	-0,030009502	5,27E-16	7,01E-12	0,056	0,121	GMP_Granulocytes
CDC25B	-0,040159481	5,31E-16	7,07E-12	0,061	0,13	GMP_Granulocytes
NLK	-0,050582397	5,59E-16	7,44E-12	0,073	0,159	GMP_Granulocytes
TIGD1	-0,040348484	5,77E-16	7,68E-12	0,041	0,113	GMP_Granulocytes
EEF1B2	0,099814473	6,02E-16	8,00E-12	0,998	0,999	GMP_Granulocytes
MYBL2	-0,101611366	6,09E-16	8,10E-12	0,122	0,237	GMP_Granulocytes
FEM1C	-0,035402478	6,10E-16	8,12E-12	0,029	0,087	GMP_Granulocytes
MFHAS1	-0,028501258	6,27E-16	8,34E-12	0,059	0,127	GMP_Granulocytes
SCAF1	-0,028539605	6,34E-16	8,44E-12	0,053	0,115	GMP_Granulocytes
RIT1	-0,07010123	6,37E-16	8,47E-12	0,065	0,159	GMP_Granulocytes
ABHD18	-0,040590197	6,46E-16	8,60E-12	0,08	0,163	GMP_Granulocytes
LINC00662	0,046060438	6,63E-16	8,82E-12	0,092	0,107	GMP_Granulocytes
CEP162	8,89E-06	6,68E-16	8,89E-12	0,074	0,118	GMP_Granulocytes
L3HYPDH	0,009760309	6,68E-16	8,89E-12	0,08	0,118	GMP_Granulocytes
DIS3L2	-0,036840254	6,69E-16	8,90E-12	0,068	0,146	GMP_Granulocytes
ANKMY2	-0,077014891	6,81E-16	9,06E-12	0,077	0,178	GMP_Granulocytes
DIXDC1	-0,058688753	6,83E-16	9,08E-12	0,032	0,107	GMP_Granulocytes
LMBRD2	0,001849718	6,85E-16	9,12E-12	0,045	0,082	GMP_Granulocytes
BRF1	-0,035617995	6,86E-16	9,13E-12	0,067	0,14	GMP_Granulocytes
PHKG1	0,029728653	6,86E-16	9,13E-12	0,132	0,213	GMP_Granulocytes
LIPT1	0,005614095	7,02E-16	9,34E-12	0,082	0,126	GMP_Granulocytes
TROAP	0,02559565	7,16E-16	9,53E-12	0,076	0,11	GMP_Granulocytes
PUDP	-0,056339857	7,22E-16	9,61E-12	0,029	0,094	GMP_Granulocytes
Sep-08	-0,053901792	7,22E-16	9,61E-12	0,011	0,073	GMP_Granulocytes
MCM8	0,010227136	7,25E-16	9,65E-12	0,077	0,119	GMP_Granulocytes
NUDT11	-0,06509933	7,36E-16	9,79E-12	0,038	0,124	GMP_Granulocytes
USP37	-0,031167727	7,63E-16	1,02E-11	0,098	0,176	GMP_Granulocytes
LATS1	-0,009406188	7,70E-16	1,02E-11	0,082	0,142	GMP_Granulocytes
C2CD2	-0,010869327	7,78E-16	1,04E-11	0,058	0,107	GMP_Granulocytes
ZFYVE9	-0,04509974	7,87E-16	1,05E-11	0,018	0,077	GMP_Granulocytes
WWP1	-0,026665958	7,89E-16	1,05E-11	0,066	0,136	GMP_Granulocytes
EMSY	-0,027300041	7,97E-16	1,06E-11	0,085	0,156	GMP_Granulocytes
TRMT10B	-0,004518285	7,99E-16	1,06E-11	0,09	0,151	GMP_Granulocytes
ADO	-0,063922241	8,03E-16	1,07E-11	0,066	0,162	GMP_Granulocytes
AP2A2	-0,007704647	8,11E-16	1,08E-11	0,074	0,132	GMP_Granulocytes
KBTBD2	-0,061447054	8,14E-16	1,08E-11	0,054	0,144	GMP_Granulocytes
DNAL1	-0,021474854	8,24E-16	1,10E-11	0,052	0,108	GMP_Granulocytes
AP4B1	0,021084432	8,50E-16	1,13E-11	0,084	0,123	GMP_Granulocytes
CLEC5A	0,102153702	8,60E-16	1,14E-11	0,083	0,059	GMP_Granulocytes
ZBTB40	-0,036732754	8,67E-16	1,15E-11	0,044	0,109	GMP_Granulocytes
ADAT2	0,034508657	8,70E-16	1,16E-11	0,091	0,115	GMP_Granulocytes
AREL1	-0,00344582	8,79E-16	1,17E-11	0,053	0,095	GMP_Granulocytes
PVR	-0,044412771	8,85E-16	1,18E-11	0,021	0,082	GMP_Granulocytes
MAP1S	-0,061729185	8,90E-16	1,18E-11	0,077	0,175	GMP_Granulocytes
LRRC8C	0,019212635	9,12E-16	1,21E-11	0,09	0,13	GMP_Granulocytes
BTN3A1	0,016420935	9,16E-16	1,22E-11	0,08	0,112	GMP_Granulocytes
UBR1	0,011466035	9,20E-16	1,22E-11	0,083	0,123	GMP_Granulocytes
DCAF5	-0,04193575	9,45E-16	1,26E-11	0,083	0,165	GMP_Granulocytes
RTTN	-0,025825251	9,52E-16	1,27E-11	0,04	0,096	GMP_Granulocytes
TBC1D2	-0,038861311	9,55E-16	1,27E-11	0,03	0,087	GMP_Granulocytes
ZNF681	0,032331159	9,60E-16	1,28E-11	0,058	0,066	GMP_Granulocytes
TGDS	0,014130281	9,60E-16	1,28E-11	0,107	0,156	GMP_Granulocytes
CEP76	-0,043848348	9,68E-16	1,29E-11	0,038	0,109	GMP_Granulocytes
DNASE2	-0,062082283	9,68E-16	1,29E-11	0,054	0,139	GMP_Granulocytes
PIK3R4	-0,026405272	9,82E-16	1,31E-11	0,05	0,11	GMP_Granulocytes
MED9	-0,057978971	9,83E-16	1,31E-11	0,055	0,141	GMP_Granulocytes
HIST1H3G	0,052854462	9,84E-16	1,31E-11	0,048	0,04	GMP_Granulocytes
RMND5B	0,006775246	9,85E-16	1,31E-11	0,071	0,112	GMP_Granulocytes
TMEM39A	-0,016853575	9,90E-16	1,32E-11	0,08	0,144	GMP_Granulocytes
USP31	-0,028216141	9,95E-16	1,32E-11	0,036	0,096	GMP_Granulocytes
COQ10A	0,039255175	1,01E-15	1,34E-11	0,057	0,05	GMP_Granulocytes
SLX4IP	-0,007135691	1,02E-15	1,35E-11	0,079	0,142	GMP_Granulocytes
SAMD10	-0,001739851	1,03E-15	1,37E-11	0,054	0,095	GMP_Granulocytes
NUP35	0,001057479	1,03E-15	1,37E-11	0,081	0,13	GMP_Granulocytes
ENKD1	0,041411137	1,04E-15	1,38E-11	0,058	0,068	GMP_Granulocytes
LCLAT1	-0,041878626	1,04E-15	1,38E-11	0,07	0,149	GMP_Granulocytes
CHAC2	-0,027425478	1,04E-15	1,39E-11	0,058	0,121	GMP_Granulocytes
ELP3	-0,019454583	1,05E-15	1,40E-11	0,112	0,187	GMP_Granulocytes
CKMT2-AS1	-0,014277214	1,06E-15	1,41E-11	0,046	0,093	GMP_Granulocytes
ZG16B	0,022666224	1,06E-15	1,41E-11	0,086	0,114	GMP_Granulocytes
ATP8B3	-0,06009305	1,07E-15	1,42E-11	0,028	0,096	GMP_Granulocytes
CEP120	-0,035154035	1,10E-15	1,46E-11	0,046	0,111	GMP_Granulocytes
TUBGCP6	-0,056424758	1,10E-15	1,47E-11	0,046	0,127	GMP_Granulocytes
FDXR	-0,093260033	1,12E-15	1,50E-11	0,053	0,145	GMP_Granulocytes
SLC30A6	-0,016795428	1,14E-15	1,52E-11	0,047	0,099	GMP_Granulocytes
NMNAT1	-0,013924674	1,14E-15	1,52E-11	0,039	0,079	GMP_Granulocytes
FBXL19	-0,03041807	1,15E-15	1,53E-11	0,044	0,1	GMP_Granulocytes
HLA-F	-0,068354167	1,15E-15	1,53E-11	0,099	0,207	GMP_Granulocytes
JAKMIP2	0,050800017	1,18E-15	1,58E-11	0,046	0,026	GMP_Granulocytes
DLGAP3	-0,053647093	1,20E-15	1,59E-11	0,02	0,081	GMP_Granulocytes
ABCF3	-0,012205627	1,22E-15	1,62E-11	0,063	0,115	GMP_Granulocytes
CAPRIN2	-0,024021515	1,24E-15	1,65E-11	0,025	0,069	GMP_Granulocytes
TJAP1	-0,034027395	1,25E-15	1,66E-11	0,062	0,13	GMP_Granulocytes
FAM13A	-0,019865698	1,25E-15	1,66E-11	0,088	0,158	GMP_Granulocytes
MED26	-0,049165117	1,28E-15	1,70E-11	0,031	0,098	GMP_Granulocytes
VPS45	0,000186416	1,28E-15	1,71E-11	0,07	0,113	GMP_Granulocytes
HECTD2	-0,047908233	1,32E-15	1,76E-11	0,009	0,062	GMP_Granulocytes
CDK1	-0,012903292	1,35E-15	1,80E-11	0,129	0,207	GMP_Granulocytes
LPIN2	-0,025639311	1,37E-15	1,82E-11	0,105	0,177	GMP_Granulocytes
FBXO28	-0,018363696	1,37E-15	1,83E-11	0,055	0,11	GMP_Granulocytes
ATP10D	0,037404885	1,38E-15	1,83E-11	0,078	0,093	GMP_Granulocytes
KIF3A	-0,053504976	1,39E-15	1,85E-11	0,036	0,109	GMP_Granulocytes
HEATR5B	0,023283082	1,40E-15	1,86E-11	0,07	0,094	GMP_Granulocytes
LMBRD1	-0,051341111	1,40E-15	1,87E-11	0,073	0,157	GMP_Granulocytes
MMRN1	0,058905218	1,41E-15	1,87E-11	0,074	0,056	GMP_Granulocytes
PHC1	-0,019879603	1,43E-15	1,91E-11	0,065	0,124	GMP_Granulocytes
HIST1H2AL	0,029649134	1,44E-15	1,92E-11	0,056	0,078	GMP_Granulocytes
TMEM258	0,261738091	1,44E-15	1,92E-11	0,901	0,947	GMP_Granulocytes
NVL	0,034232148	1,46E-15	1,94E-11	0,08	0,104	GMP_Granulocytes
SFXN2	0,066698322	1,46E-15	1,95E-11	0,075	0,051	GMP_Granulocytes
SLC46A3	-0,034090181	1,47E-15	1,96E-11	0,049	0,116	GMP_Granulocytes
NUF2	-0,04317743	1,49E-15	1,98E-11	0,102	0,188	GMP_Granulocytes
RNF111	0,015730563	1,52E-15	2,02E-11	0,062	0,094	GMP_Granulocytes
TBK1	-0,043120391	1,52E-15	2,03E-11	0,078	0,159	GMP_Granulocytes
CCT6B	0,065486923	1,53E-15	2,03E-11	0,048	0,017	GMP_Granulocytes
EZH1	-0,047778945	1,54E-15	2,04E-11	0,052	0,129	GMP_Granulocytes
F11R	-0,042863789	1,56E-15	2,07E-11	0,054	0,126	GMP_Granulocytes
PCGF6	0,000242863	1,57E-15	2,09E-11	0,083	0,132	GMP_Granulocytes
CTPS2	0,007192843	1,62E-15	2,16E-11	0,056	0,095	GMP_Granulocytes
ZNF438	-0,010888211	1,63E-15	2,17E-11	0,066	0,115	GMP_Granulocytes
E2F6	-0,032116833	1,67E-15	2,22E-11	0,054	0,119	GMP_Granulocytes
MTRF1	-0,045839121	1,68E-15	2,23E-11	0,042	0,112	GMP_Granulocytes
LEMD3	0,001378623	1,68E-15	2,23E-11	0,072	0,123	GMP_Granulocytes
POLR3B	0,003628723	1,69E-15	2,25E-11	0,042	0,07	GMP_Granulocytes
DGKE	0,015790635	1,71E-15	2,28E-11	0,067	0,1	GMP_Granulocytes
MEI1	0,064838853	1,71E-15	2,28E-11	0,058	0,036	GMP_Granulocytes
PARP16	-0,006135134	1,73E-15	2,30E-11	0,056	0,107	GMP_Granulocytes
SLC25A10	-0,066581288	1,74E-15	2,31E-11	0,043	0,129	GMP_Granulocytes
RUSC1	-0,010222166	1,75E-15	2,33E-11	0,086	0,143	GMP_Granulocytes
SFR1	0,03706302	1,75E-15	2,34E-11	0,12	0,146	GMP_Granulocytes
STIL	-0,018015816	1,76E-15	2,35E-11	0,055	0,115	GMP_Granulocytes
GPR12	-0,041573659	1,79E-15	2,38E-11	0,064	0,143	GMP_Granulocytes
HDAC6	0,018810206	1,79E-15	2,38E-11	0,085	0,118	GMP_Granulocytes
POT1	0,022357958	1,79E-15	2,39E-11	0,073	0,102	GMP_Granulocytes
ALS2	-0,01292909	1,80E-15	2,39E-11	0,072	0,13	GMP_Granulocytes
PXN	-0,030565603	1,80E-15	2,40E-11	0,042	0,098	GMP_Granulocytes
UGCG	-0,047631468	1,87E-15	2,49E-11	0,024	0,087	GMP_Granulocytes
TMEM168	0,020650138	1,87E-15	2,49E-11	0,096	0,133	GMP_Granulocytes
CENPT	0,06983748	1,93E-15	2,57E-11	0,122	0,125	GMP_Granulocytes
PALM	-0,027882255	1,95E-15	2,59E-11	0,042	0,098	GMP_Granulocytes
NFRKB	0,020407508	1,96E-15	2,61E-11	0,099	0,134	GMP_Granulocytes
DMXL2	-0,022193271	2,01E-15	2,67E-11	0,066	0,126	GMP_Granulocytes
C15orf41	-0,05358875	2,02E-15	2,69E-11	0,022	0,09	GMP_Granulocytes
SMCR8	-0,004036174	2,03E-15	2,70E-11	0,074	0,126	GMP_Granulocytes
TWSG1	-0,048991698	2,06E-15	2,74E-11	0,052	0,131	GMP_Granulocytes
RAB22A	-0,020275485	2,06E-15	2,74E-11	0,084	0,151	GMP_Granulocytes
GPATCH1	-0,027459256	2,14E-15	2,85E-11	0,056	0,115	GMP_Granulocytes
TTK	-0,042219806	2,16E-15	2,87E-11	0,064	0,143	GMP_Granulocytes
LRP10	-0,046756453	2,16E-15	2,87E-11	0,046	0,116	GMP_Granulocytes
UACA	-0,036090961	2,18E-15	2,91E-11	0,041	0,105	GMP_Granulocytes
FUCA1	-0,048065463	2,20E-15	2,93E-11	0,051	0,132	GMP_Granulocytes
ERMARD	-0,057227416	2,21E-15	2,94E-11	0,048	0,129	GMP_Granulocytes
SRF	-0,04560389	2,28E-15	3,04E-11	0,063	0,137	GMP_Granulocytes
PAPOLG	0,017905778	2,30E-15	3,06E-11	0,063	0,096	GMP_Granulocytes
OIP5	0,034018452	2,31E-15	3,07E-11	0,105	0,136	GMP_Granulocytes
INSIG2	-0,010850554	2,34E-15	3,11E-11	0,088	0,149	GMP_Granulocytes
ACOX1	0,019794679	2,35E-15	3,12E-11	0,084	0,121	GMP_Granulocytes
PPFIA1	-0,05133204	2,39E-15	3,17E-11	0,098	0,192	GMP_Granulocytes
GAREM2	-0,047177271	2,41E-15	3,21E-11	0,005	0,056	GMP_Granulocytes
FABP5	-0,044794401	2,42E-15	3,22E-11	0,915	0,968	GMP_Granulocytes
TAF6L	-0,050274943	2,44E-15	3,24E-11	0,05	0,128	GMP_Granulocytes
NAT9	-0,008630493	2,45E-15	3,26E-11	0,102	0,165	GMP_Granulocytes
FECH	-0,021180693	2,47E-15	3,29E-11	0,089	0,163	GMP_Granulocytes
DCBLD2	0,005206727	2,49E-15	3,31E-11	0,032	0,056	GMP_Granulocytes
REPS1	0,031317832	2,50E-15	3,32E-11	0,099	0,13	GMP_Granulocytes
FAM174A	-0,021178823	2,51E-15	3,34E-11	0,067	0,124	GMP_Granulocytes
ZRANB3	-0,002517581	2,53E-15	3,37E-11	0,09	0,142	GMP_Granulocytes
RPL11	0,181043271	2,54E-15	3,38E-11	1	1	GMP_Granulocytes
MIPEP	0,015629551	2,54E-15	3,38E-11	0,073	0,102	GMP_Granulocytes
SAP25	-0,028308305	2,55E-15	3,39E-11	0,052	0,112	GMP_Granulocytes
AGBL5	0,026365644	2,55E-15	3,40E-11	0,088	0,116	GMP_Granulocytes
CBWD5	-0,002725606	2,58E-15	3,43E-11	0,07	0,115	GMP_Granulocytes
FLYWCH1	-0,023261061	2,63E-15	3,50E-11	0,046	0,101	GMP_Granulocytes
MTRNR2L12	-0,320710712	2,66E-15	3,55E-11	0,81	0,994	GMP_Granulocytes
SNAPC2	-0,027734845	2,68E-15	3,56E-11	0,093	0,167	GMP_Granulocytes
MKL2	-0,026080759	2,70E-15	3,59E-11	0,035	0,092	GMP_Granulocytes
ZMYM5	-0,009411577	2,74E-15	3,64E-11	0,107	0,167	GMP_Granulocytes
TBC1D13	-0,034776945	2,75E-15	3,66E-11	0,073	0,145	GMP_Granulocytes
COPG2	0,023000164	2,78E-15	3,69E-11	0,081	0,11	GMP_Granulocytes
TOP2A	0,02680625	2,83E-15	3,77E-11	0,203	0,278	GMP_Granulocytes
RECQL5	0,003826647	2,84E-15	3,78E-11	0,062	0,107	GMP_Granulocytes
ARFIP1	-0,033711376	2,88E-15	3,83E-11	0,059	0,123	GMP_Granulocytes
MAST2	-0,024848911	2,89E-15	3,84E-11	0,035	0,087	GMP_Granulocytes
TSPAN31	0,006435895	2,95E-15	3,93E-11	0,09	0,134	GMP_Granulocytes
DNA2	-0,048218532	2,99E-15	3,98E-11	0,045	0,121	GMP_Granulocytes
CDPF1	-0,031138059	3,01E-15	4,00E-11	0,05	0,11	GMP_Granulocytes
TCFL5	-0,01382601	3,02E-15	4,02E-11	0,032	0,071	GMP_Granulocytes
ZNF747	-0,024722068	3,05E-15	4,06E-11	0,057	0,113	GMP_Granulocytes
ZNF891	-0,029040305	3,06E-15	4,07E-11	0,059	0,124	GMP_Granulocytes
FAM102B	-0,047384949	3,07E-15	4,08E-11	0,023	0,083	GMP_Granulocytes
FGF14-AS2	0,025931988	3,09E-15	4,12E-11	0,06	0,086	GMP_Granulocytes
TFIP11	-0,043698867	3,19E-15	4,25E-11	0,058	0,136	GMP_Granulocytes
MAP3K5	-0,023685421	3,19E-15	4,25E-11	0,111	0,192	GMP_Granulocytes
TRIM59	-0,056935121	3,21E-15	4,27E-11	0,047	0,125	GMP_Granulocytes
BET1L	-0,014012499	3,22E-15	4,28E-11	0,089	0,151	GMP_Granulocytes
OAS1	-0,023856911	3,25E-15	4,32E-11	0,024	0,069	GMP_Granulocytes
PEX6	0,009919366	3,28E-15	4,36E-11	0,1	0,147	GMP_Granulocytes
JADE2	0,048439699	3,29E-15	4,38E-11	0,094	0,111	GMP_Granulocytes
C12orf49	-0,061525339	3,37E-15	4,49E-11	0,044	0,132	GMP_Granulocytes
UBE2D4	-0,022450043	3,40E-15	4,53E-11	0,072	0,138	GMP_Granulocytes
LINC01268	-0,083093878	3,41E-15	4,53E-11	0,031	0,113	GMP_Granulocytes
ZBTB37	-0,045994176	3,46E-15	4,61E-11	0,057	0,134	GMP_Granulocytes
SOCS2	0,081114319	3,47E-15	4,62E-11	0,076	0,044	GMP_Granulocytes
ASNS	-0,047195088	3,48E-15	4,62E-11	0,033	0,102	GMP_Granulocytes
TMEM209	-0,042726496	3,49E-15	4,65E-11	0,063	0,138	GMP_Granulocytes
HDAC8	-0,009458957	3,53E-15	4,70E-11	0,11	0,175	GMP_Granulocytes
SIDT2	-0,047476248	3,60E-15	4,79E-11	0,028	0,087	GMP_Granulocytes
DNAJC30	-0,000399298	3,61E-15	4,80E-11	0,093	0,146	GMP_Granulocytes
SLC35C1	-0,047308352	3,67E-15	4,89E-11	0,03	0,096	GMP_Granulocytes
FAM19A2	0,022209288	3,68E-15	4,89E-11	0,078	0,112	GMP_Granulocytes
ACPP	-0,051730007	3,71E-15	4,93E-11	0,015	0,073	GMP_Granulocytes
ZNF566	0,02727049	3,74E-15	4,98E-11	0,069	0,088	GMP_Granulocytes
ACAP3	-0,038051381	3,75E-15	4,98E-11	0,053	0,123	GMP_Granulocytes
PRR22	-0,014161149	3,75E-15	4,99E-11	0,021	0,061	GMP_Granulocytes
PANX1	-0,042044893	3,78E-15	5,04E-11	0,02	0,075	GMP_Granulocytes
SLC18A2	-0,054633821	3,79E-15	5,04E-11	0,011	0,073	GMP_Granulocytes
SGMS2	-0,033975085	3,83E-15	5,10E-11	0,005	0,044	GMP_Granulocytes
USP40	0,019748857	3,84E-15	5,11E-11	0,07	0,094	GMP_Granulocytes
MOB1B	-0,053619375	3,85E-15	5,12E-11	0,067	0,152	GMP_Granulocytes
TNFRSF10A	-0,05293171	3,86E-15	5,14E-11	0,027	0,093	GMP_Granulocytes
BMPR2	-0,062829904	3,88E-15	5,16E-11	0,039	0,119	GMP_Granulocytes
GALC	-0,001518942	3,90E-15	5,19E-11	0,063	0,102	GMP_Granulocytes
CDKN1C	-0,051633214	3,93E-15	5,22E-11	0,009	0,062	GMP_Granulocytes
TTLL5	-0,005077749	3,94E-15	5,24E-11	0,083	0,131	GMP_Granulocytes
ARRDC1-AS1	-0,006850796	3,99E-15	5,30E-11	0,049	0,092	GMP_Granulocytes
ZBED5-AS1	0,017735707	4,04E-15	5,38E-11	0,095	0,132	GMP_Granulocytes
XRCC2	-0,0638016	4,07E-15	5,42E-11	0,084	0,188	GMP_Granulocytes
PIGG	0,000562879	4,08E-15	5,43E-11	0,056	0,106	GMP_Granulocytes
ZNF574	-0,013922559	4,13E-15	5,49E-11	0,06	0,111	GMP_Granulocytes
MIF-AS1	0,060653041	4,17E-15	5,55E-11	0,092	0,1	GMP_Granulocytes
TOP3B	-0,001339671	4,25E-15	5,65E-11	0,048	0,087	GMP_Granulocytes
CARF	-0,011285785	4,27E-15	5,68E-11	0,057	0,114	GMP_Granulocytes
DSE	0,021504788	4,28E-15	5,70E-11	0,103	0,138	GMP_Granulocytes
PIK3IP1	-0,05407559	4,29E-15	5,70E-11	0,028	0,095	GMP_Granulocytes
FRMD4B	-0,020112015	4,41E-15	5,87E-11	0,104	0,176	GMP_Granulocytes
CUL4B	0,033127126	4,41E-15	5,87E-11	0,108	0,131	GMP_Granulocytes
DENND2D	-0,027797172	4,49E-15	5,97E-11	0,05	0,111	GMP_Granulocytes
CDK8	-0,029641677	4,51E-15	6,00E-11	0,057	0,119	GMP_Granulocytes
LRP5L	-0,042094664	4,52E-15	6,02E-11	0,023	0,081	GMP_Granulocytes
SPATA33	8,03E-05	4,53E-15	6,03E-11	0,073	0,122	GMP_Granulocytes
OCRL	0,012980785	4,54E-15	6,04E-11	0,041	0,071	GMP_Granulocytes
IL15RA	-0,047919867	4,59E-15	6,11E-11	0,037	0,109	GMP_Granulocytes
FADS1	-0,049745489	4,63E-15	6,16E-11	0,181	0,288	GMP_Granulocytes
TMEM129	-0,066811556	4,65E-15	6,18E-11	0,066	0,164	GMP_Granulocytes
TRAPPC9	-0,018774803	4,66E-15	6,20E-11	0,077	0,141	GMP_Granulocytes
BUB1B	-0,009553495	4,89E-15	6,50E-11	0,064	0,119	GMP_Granulocytes
MEGF8	-0,002952697	4,90E-15	6,53E-11	0,078	0,128	GMP_Granulocytes
SPDL1	-0,017814377	4,92E-15	6,55E-11	0,097	0,168	GMP_Granulocytes
LMAN2L	-0,019682981	4,93E-15	6,56E-11	0,042	0,095	GMP_Granulocytes
OSBPL2	-0,027313728	4,96E-15	6,60E-11	0,056	0,114	GMP_Granulocytes
ATXN7L3	-0,032398599	4,98E-15	6,62E-11	0,041	0,103	GMP_Granulocytes
SIAH1	0,050116684	4,99E-15	6,63E-11	0,082	0,086	GMP_Granulocytes
ALDH1A1	-0,042699507	5,02E-15	6,67E-11	0,141	0,23	GMP_Granulocytes
LY75	0,041906639	5,03E-15	6,69E-11	0,106	0,129	GMP_Granulocytes
ZP3	-0,037397841	5,06E-15	6,73E-11	0,048	0,106	GMP_Granulocytes
TOR4A	-0,067559437	5,12E-15	6,82E-11	0,028	0,112	GMP_Granulocytes
APOL2	-0,031610422	5,17E-15	6,88E-11	0,05	0,116	GMP_Granulocytes
PCYOX1	-0,002788015	5,19E-15	6,90E-11	0,065	0,11	GMP_Granulocytes
CPNE7	-0,061072571	5,19E-15	6,91E-11	0,012	0,077	GMP_Granulocytes
MTMR9	-0,004094205	5,38E-15	7,15E-11	0,083	0,137	GMP_Granulocytes
RAB38	0,015397208	5,41E-15	7,20E-11	0,089	0,118	GMP_Granulocytes
CYTH2	0,004448401	5,47E-15	7,28E-11	0,152	0,215	GMP_Granulocytes
B4GALT4	-0,065866987	5,51E-15	7,33E-11	0,049	0,136	GMP_Granulocytes
CTNND1	-0,007358082	5,65E-15	7,52E-11	0,077	0,134	GMP_Granulocytes
RABEP2	0,001677022	5,66E-15	7,53E-11	0,085	0,129	GMP_Granulocytes
C3orf14	-0,004095957	5,67E-15	7,55E-11	0,042	0,084	GMP_Granulocytes
C9orf3	-0,017712663	5,71E-15	7,60E-11	0,028	0,075	GMP_Granulocytes
C1orf198	-0,029034464	5,72E-15	7,61E-11	0,014	0,055	GMP_Granulocytes
RPL38	0,54783867	5,73E-15	7,63E-11	0,999	0,998	GMP_Granulocytes
B3GNT8	-0,011088926	5,74E-15	7,64E-11	0,056	0,102	GMP_Granulocytes
ATP9B	-0,006062734	5,75E-15	7,65E-11	0,065	0,115	GMP_Granulocytes
DPYD	-0,01331886	5,88E-15	7,83E-11	0,066	0,122	GMP_Granulocytes
XYLT1	0,006774992	5,91E-15	7,86E-11	0,064	0,101	GMP_Granulocytes
UBXN2A	-0,035173203	6,00E-15	7,98E-11	0,137	0,233	GMP_Granulocytes
AP3S2	-0,051660882	6,09E-15	8,11E-11	0,035	0,109	GMP_Granulocytes
FBXO5	0,014828659	6,24E-15	8,30E-11	0,101	0,143	GMP_Granulocytes
UBE3D	-0,001985066	6,30E-15	8,39E-11	0,053	0,096	GMP_Granulocytes
TPK1	-0,019883573	6,31E-15	8,40E-11	0,057	0,109	GMP_Granulocytes
PHTF2	-0,035458963	6,40E-15	8,51E-11	0,058	0,124	GMP_Granulocytes
ZNF550	0,02196512	6,49E-15	8,64E-11	0,064	0,084	GMP_Granulocytes
ABHD11	-0,046558623	6,62E-15	8,81E-11	0,044	0,119	GMP_Granulocytes
PDK2	0,016751112	6,69E-15	8,90E-11	0,077	0,11	GMP_Granulocytes
VPS8	0,003670703	6,78E-15	9,03E-11	0,097	0,149	GMP_Granulocytes
CRACR2A	-0,012505339	6,89E-15	9,17E-11	0,045	0,088	GMP_Granulocytes
TM2D3	0,086668892	6,90E-15	9,18E-11	0,185	0,192	GMP_Granulocytes
NRM	-0,002127405	6,90E-15	9,19E-11	0,113	0,165	GMP_Granulocytes
ZBTB2	-0,023058531	6,97E-15	9,27E-11	0,035	0,084	GMP_Granulocytes
MFSD13A	-0,035611748	7,00E-15	9,31E-11	0,028	0,083	GMP_Granulocytes
TOR1B	-0,035731676	7,06E-15	9,40E-11	0,044	0,11	GMP_Granulocytes
ASB6	-0,027550514	7,18E-15	9,56E-11	0,048	0,107	GMP_Granulocytes
PFKFB3	-0,04211463	7,24E-15	9,63E-11	0,021	0,077	GMP_Granulocytes
SLC22A5	-0,052318139	7,30E-15	9,72E-11	0,026	0,094	GMP_Granulocytes
KLHL7	-0,003675582	7,32E-15	9,73E-11	0,081	0,137	GMP_Granulocytes
COG6	0,021388316	7,34E-15	9,77E-11	0,077	0,105	GMP_Granulocytes
TTLL1	0,000328166	7,38E-15	9,82E-11	0,068	0,111	GMP_Granulocytes
MFN1	-0,016651668	7,44E-15	9,90E-11	0,077	0,139	GMP_Granulocytes
HIST1H1A	0,057449167	7,44E-15	9,90E-11	0,042	0,027	GMP_Granulocytes
GTF3C4	-0,044774784	7,51E-15	1,00E-10	0,107	0,202	GMP_Granulocytes
SERTAD3	-0,037558402	7,64E-15	1,02E-10	0,036	0,096	GMP_Granulocytes
INAFM1	-0,051863864	7,66E-15	1,02E-10	0,061	0,14	GMP_Granulocytes
RHBDD1	-0,041996761	7,71E-15	1,03E-10	0,036	0,102	GMP_Granulocytes
PSRC1	0,004392584	7,74E-15	1,03E-10	0,061	0,099	GMP_Granulocytes
B3GALNT1	-0,030731553	7,82E-15	1,04E-10	0,064	0,135	GMP_Granulocytes
C17orf75	-0,033159478	7,84E-15	1,04E-10	0,094	0,171	GMP_Granulocytes
GPM6B	0,080599428	7,97E-15	1,06E-10	0,07	0,032	GMP_Granulocytes
SLC35G1	-0,052500367	8,04E-15	1,07E-10	0,029	0,101	GMP_Granulocytes
ELF4	-0,051276491	8,23E-15	1,10E-10	0,037	0,107	GMP_Granulocytes
PYGB	-0,016835948	8,24E-15	1,10E-10	0,065	0,124	GMP_Granulocytes
ZNF141	0,001878979	8,26E-15	1,10E-10	0,079	0,122	GMP_Granulocytes
RDH13	-0,031347954	8,29E-15	1,10E-10	0,046	0,106	GMP_Granulocytes
ZNF189	0,043632189	8,30E-15	1,10E-10	0,07	0,079	GMP_Granulocytes
ITPRIPL1	-0,032213674	8,45E-15	1,12E-10	0,063	0,133	GMP_Granulocytes
NAPEPLD	-0,012421193	8,60E-15	1,14E-10	0,059	0,11	GMP_Granulocytes
TMEM184B	-0,030887931	8,65E-15	1,15E-10	0,031	0,085	GMP_Granulocytes
PIP5K1B	-0,008519731	8,74E-15	1,16E-10	0,063	0,113	GMP_Granulocytes
MTRR	-0,042647137	8,85E-15	1,18E-10	0,048	0,12	GMP_Granulocytes
CFL2	-0,029252008	8,86E-15	1,18E-10	0,041	0,099	GMP_Granulocytes
INPP5A	-0,018079989	8,89E-15	1,18E-10	0,034	0,081	GMP_Granulocytes
ASPM	0,020117724	8,90E-15	1,18E-10	0,14	0,197	GMP_Granulocytes
CLK3	0,011746321	9,10E-15	1,21E-10	0,112	0,158	GMP_Granulocytes
DYNLT3	-0,031180492	9,19E-15	1,22E-10	0,083	0,158	GMP_Granulocytes
AP3B2	-0,037247753	9,34E-15	1,24E-10	0,001	0,04	GMP_Granulocytes
MYL5	0,053431721	9,70E-15	1,29E-10	0,113	0,136	GMP_Granulocytes
RAB6A	-0,019346602	9,70E-15	1,29E-10	0,1	0,17	GMP_Granulocytes
RAB3IP	-0,022795709	9,97E-15	1,33E-10	0,09	0,16	GMP_Granulocytes
RRNAD1	-0,020064702	1,02E-14	1,36E-10	0,046	0,102	GMP_Granulocytes
UNC119	-0,01466622	1,04E-14	1,39E-10	0,043	0,093	GMP_Granulocytes
FBXL17	0,023480777	1,05E-14	1,39E-10	0,068	0,087	GMP_Granulocytes
OTUD6B	-0,042372789	1,05E-14	1,39E-10	0,07	0,147	GMP_Granulocytes
CCDC7	-0,068729538	1,05E-14	1,40E-10	0,019	0,093	GMP_Granulocytes
SAP30L	-0,07511171	1,05E-14	1,40E-10	0,074	0,179	GMP_Granulocytes
GINS4	-0,030640015	1,06E-14	1,41E-10	0,072	0,145	GMP_Granulocytes
LRRC61	0,036455051	1,07E-14	1,42E-10	0,079	0,097	GMP_Granulocytes
BMP1	-0,010981758	1,09E-14	1,45E-10	0,045	0,087	GMP_Granulocytes
OAS3	-0,050673983	1,10E-14	1,46E-10	0,017	0,073	GMP_Granulocytes
NDST1	-0,030861947	1,10E-14	1,47E-10	0,034	0,091	GMP_Granulocytes
ANKHD1	-0,028872729	1,11E-14	1,48E-10	0,064	0,131	GMP_Granulocytes
PRR11	0,002920802	1,12E-14	1,49E-10	0,097	0,148	GMP_Granulocytes
FAM193B	0,012761229	1,15E-14	1,53E-10	0,063	0,094	GMP_Granulocytes
AUNIP	-0,053606672	1,17E-14	1,55E-10	0,026	0,102	GMP_Granulocytes
VAMP4	-0,032953521	1,18E-14	1,57E-10	0,084	0,158	GMP_Granulocytes
ANKRD18A	0,062203533	1,18E-14	1,58E-10	0,052	0,038	GMP_Granulocytes
ZNF275	-0,00472712	1,19E-14	1,58E-10	0,049	0,093	GMP_Granulocytes
EIF2B4	0,004688876	1,20E-14	1,59E-10	0,104	0,153	GMP_Granulocytes
ZNF362	-0,00735697	1,20E-14	1,59E-10	0,075	0,12	GMP_Granulocytes
EFHC1	0,033504464	1,20E-14	1,60E-10	0,067	0,09	GMP_Granulocytes
CLEC16A	-0,028062246	1,20E-14	1,60E-10	0,035	0,09	GMP_Granulocytes
PLEKHM2	-0,036792713	1,21E-14	1,61E-10	0,078	0,155	GMP_Granulocytes
ZNF253	0,063188938	1,22E-14	1,62E-10	0,062	0,048	GMP_Granulocytes
C19orf54	-0,006466593	1,22E-14	1,63E-10	0,035	0,071	GMP_Granulocytes
SHCBP1	0,032834322	1,23E-14	1,64E-10	0,097	0,125	GMP_Granulocytes
PICK1	-0,003991831	1,24E-14	1,65E-10	0,075	0,121	GMP_Granulocytes
METTL18	0,027277148	1,24E-14	1,66E-10	0,078	0,102	GMP_Granulocytes
LIN7A	-0,044193595	1,26E-14	1,68E-10	0,064	0,137	GMP_Granulocytes
DDHD2	-0,014812196	1,27E-14	1,68E-10	0,067	0,12	GMP_Granulocytes
MTM1	-0,002660596	1,28E-14	1,70E-10	0,049	0,089	GMP_Granulocytes
MAD2L1BP	-0,014630828	1,28E-14	1,70E-10	0,076	0,142	GMP_Granulocytes
MEF2C-AS1	-0,013588852	1,28E-14	1,70E-10	0,049	0,093	GMP_Granulocytes
RAPGEF2	-0,012473979	1,29E-14	1,72E-10	0,066	0,119	GMP_Granulocytes
RASGRP3	0,06587468	1,30E-14	1,73E-10	0,084	0,084	GMP_Granulocytes
TMEM17	-0,012007873	1,30E-14	1,74E-10	0,03	0,069	GMP_Granulocytes
SDHAF4	-0,035189946	1,33E-14	1,77E-10	0,044	0,104	GMP_Granulocytes
FBXW4	-0,041750653	1,34E-14	1,78E-10	0,047	0,115	GMP_Granulocytes
SUGCT	-0,038477913	1,35E-14	1,80E-10	0,006	0,049	GMP_Granulocytes
SOCS4	0,015049827	1,37E-14	1,82E-10	0,076	0,114	GMP_Granulocytes
PPP2R1B	-0,03795091	1,38E-14	1,83E-10	0,063	0,135	GMP_Granulocytes
CMTR1	-0,026496252	1,38E-14	1,84E-10	0,052	0,111	GMP_Granulocytes
TICAM1	-0,042657197	1,43E-14	1,90E-10	0,021	0,077	GMP_Granulocytes
EBLN2	-0,025301594	1,44E-14	1,92E-10	0,045	0,096	GMP_Granulocytes
ZNF444	-0,040728624	1,50E-14	1,99E-10	0,039	0,106	GMP_Granulocytes
ZNF317	-0,02122296	1,50E-14	2,00E-10	0,07	0,135	GMP_Granulocytes
SLC12A7	-0,05530786	1,53E-14	2,03E-10	0,038	0,113	GMP_Granulocytes
TMEM177	-0,030342053	1,53E-14	2,03E-10	0,071	0,138	GMP_Granulocytes
THTPA	-0,005263778	1,56E-14	2,07E-10	0,082	0,137	GMP_Granulocytes
TMEM44	-0,00084492	1,57E-14	2,08E-10	0,054	0,1	GMP_Granulocytes
MAP1A	0,006292026	1,58E-14	2,10E-10	0,085	0,13	GMP_Granulocytes
TRMT5	0,0093933	1,58E-14	2,10E-10	0,087	0,136	GMP_Granulocytes
TMEM185A	-0,019122404	1,59E-14	2,11E-10	0,056	0,112	GMP_Granulocytes
NLRP3	-0,026255811	1,59E-14	2,11E-10	0,056	0,114	GMP_Granulocytes
KCNE1	-0,037882983	1,60E-14	2,13E-10	0,002	0,037	GMP_Granulocytes
UVSSA	-0,004918698	1,62E-14	2,15E-10	0,047	0,086	GMP_Granulocytes
ZNF384	-0,017732885	1,65E-14	2,19E-10	0,059	0,117	GMP_Granulocytes
PDIK1L	-0,027588316	1,65E-14	2,19E-10	0,055	0,113	GMP_Granulocytes
EPSTI1	0,038566923	1,65E-14	2,19E-10	0,085	0,096	GMP_Granulocytes
STK11IP	0,022264354	1,66E-14	2,21E-10	0,056	0,084	GMP_Granulocytes
VDR	-0,05391463	1,67E-14	2,22E-10	0,005	0,056	GMP_Granulocytes
TCF7L2	-0,01713098	1,68E-14	2,24E-10	0,062	0,119	GMP_Granulocytes
RGS3	0,055702834	1,71E-14	2,27E-10	0,062	0,049	GMP_Granulocytes
LHPP	0,050415675	1,75E-14	2,32E-10	0,086	0,097	GMP_Granulocytes
TRAFD1	-0,036376359	1,76E-14	2,34E-10	0,053	0,119	GMP_Granulocytes
SLC22A18	-0,039761254	1,80E-14	2,39E-10	0,015	0,057	GMP_Granulocytes
HEATR6	0,015533506	1,81E-14	2,41E-10	0,063	0,087	GMP_Granulocytes
DIAPH3	-0,006508141	1,85E-14	2,46E-10	0,086	0,137	GMP_Granulocytes
ZNF626	0,084054785	1,86E-14	2,48E-10	0,089	0,064	GMP_Granulocytes
CD244	-0,018292389	1,88E-14	2,50E-10	0,065	0,124	GMP_Granulocytes
MAP3K3	-0,013207087	1,90E-14	2,53E-10	0,057	0,108	GMP_Granulocytes
INTS6-AS1	-0,028240316	1,92E-14	2,55E-10	0,036	0,09	GMP_Granulocytes
CCNA2	-0,014575898	1,94E-14	2,58E-10	0,107	0,177	GMP_Granulocytes
MED12	-0,003509586	1,94E-14	2,58E-10	0,097	0,155	GMP_Granulocytes
RPL27A	0,733816468	1,95E-14	2,60E-10	1	1	GMP_Granulocytes
HOXB2	-0,051888469	1,96E-14	2,61E-10	0,054	0,141	GMP_Granulocytes
APPL2	0,004406245	1,98E-14	2,64E-10	0,044	0,074	GMP_Granulocytes
KLHL6	-0,007722473	2,00E-14	2,66E-10	0,089	0,147	GMP_Granulocytes
BSPRY	-0,047286907	2,00E-14	2,66E-10	0,099	0,187	GMP_Granulocytes
NCKIPSD	-0,018635271	2,03E-14	2,70E-10	0,035	0,085	GMP_Granulocytes
BNIP3	0,021762932	2,04E-14	2,71E-10	0,106	0,152	GMP_Granulocytes
FAM135A	0,035956203	2,07E-14	2,75E-10	0,076	0,082	GMP_Granulocytes
UTP14C	0,022942152	2,11E-14	2,80E-10	0,074	0,098	GMP_Granulocytes
PLEKHG4B	-0,04616397	2,13E-14	2,83E-10	0,02	0,078	GMP_Granulocytes
DUSP28	0,004874211	2,19E-14	2,92E-10	0,052	0,084	GMP_Granulocytes
SOCS7	-0,022801264	2,24E-14	2,98E-10	0,049	0,102	GMP_Granulocytes
CBFA2T2	-0,02032678	2,26E-14	3,01E-10	0,042	0,092	GMP_Granulocytes
MTX3	0,000480274	2,32E-14	3,09E-10	0,061	0,103	GMP_Granulocytes
SYT11	0,071825198	2,33E-14	3,10E-10	0,059	0,022	GMP_Granulocytes
YWHAB	-0,189269378	2,39E-14	3,17E-10	0,855	0,96	GMP_Granulocytes
ST3GAL2	-0,004724603	2,46E-14	3,27E-10	0,048	0,088	GMP_Granulocytes
MRM1	0,009916895	2,47E-14	3,29E-10	0,067	0,098	GMP_Granulocytes
TMEM237	0,03113877	2,47E-14	3,29E-10	0,077	0,095	GMP_Granulocytes
ZNF773	0,039965661	2,49E-14	3,31E-10	0,047	0,047	GMP_Granulocytes
ZNF771	0,016409152	2,51E-14	3,34E-10	0,044	0,064	GMP_Granulocytes
TRIM5	-0,00554415	2,53E-14	3,37E-10	0,102	0,162	GMP_Granulocytes
LINC01252	-0,031527784	2,58E-14	3,43E-10	0,008	0,045	GMP_Granulocytes
PDIA6	-0,384913743	2,61E-14	3,47E-10	0,863	0,978	GMP_Granulocytes
FASTKD3	0,019076763	2,65E-14	3,52E-10	0,08	0,111	GMP_Granulocytes
FBXO21	-0,046063601	2,69E-14	3,58E-10	0,051	0,124	GMP_Granulocytes
GK	-0,009200385	2,69E-14	3,58E-10	0,056	0,101	GMP_Granulocytes
PLTP	0,028792485	2,71E-14	3,61E-10	0,155	0,204	GMP_Granulocytes
MFSD2A	-0,034561972	2,72E-14	3,62E-10	0,01	0,053	GMP_Granulocytes
NEMP2	-0,015322805	2,73E-14	3,63E-10	0,074	0,13	GMP_Granulocytes
RPTOR	0,011771608	2,75E-14	3,66E-10	0,041	0,07	GMP_Granulocytes
RFX5	0,016351801	2,77E-14	3,69E-10	0,098	0,136	GMP_Granulocytes
TMEM120A	-0,057442856	2,83E-14	3,76E-10	0,038	0,109	GMP_Granulocytes
CCDC97	-0,058426294	2,88E-14	3,83E-10	0,07	0,157	GMP_Granulocytes
ENTPD6	0,00865648	2,89E-14	3,85E-10	0,084	0,128	GMP_Granulocytes
TRAF4	-0,040661878	2,90E-14	3,86E-10	0,016	0,069	GMP_Granulocytes
SNAPC4	-0,00544981	2,95E-14	3,92E-10	0,05	0,088	GMP_Granulocytes
SWSAP1	0,034307389	2,98E-14	3,97E-10	0,103	0,132	GMP_Granulocytes
XK	-0,041759867	2,99E-14	3,97E-10	0,004	0,049	GMP_Granulocytes
PPP1R9B	-0,054990471	3,20E-14	4,25E-10	0,042	0,116	GMP_Granulocytes
LINC00847	-0,042882142	3,26E-14	4,33E-10	0,047	0,112	GMP_Granulocytes
MUC1	-0,025640447	3,27E-14	4,36E-10	0,035	0,084	GMP_Granulocytes
DNASE1	-0,035136369	3,30E-14	4,39E-10	0,066	0,132	GMP_Granulocytes
CPPED1	-0,019731123	3,30E-14	4,39E-10	0,106	0,175	GMP_Granulocytes
PRC1	-0,015564425	3,31E-14	4,40E-10	0,06	0,113	GMP_Granulocytes
ADARB1	0,03607244	3,35E-14	4,45E-10	0,074	0,093	GMP_Granulocytes
FOXJ2	-0,026129195	3,40E-14	4,52E-10	0,045	0,1	GMP_Granulocytes
MTA3	-0,050626652	3,40E-14	4,52E-10	0,022	0,084	GMP_Granulocytes
PCBP3	0,074769921	3,44E-14	4,58E-10	0,095	0,081	GMP_Granulocytes
RIC1	-0,03402685	3,50E-14	4,66E-10	0,031	0,084	GMP_Granulocytes
PIK3R3	-0,035277088	3,54E-14	4,72E-10	0,01	0,056	GMP_Granulocytes
SPAG5	-0,019909638	3,57E-14	4,76E-10	0,054	0,114	GMP_Granulocytes
THAP6	0,031544	3,70E-14	4,92E-10	0,077	0,095	GMP_Granulocytes
GPHN	-0,030883634	3,87E-14	5,16E-10	0,051	0,113	GMP_Granulocytes
LTBP4	-0,003815164	3,91E-14	5,21E-10	0,063	0,101	GMP_Granulocytes
ZDHHC18	-0,02275421	4,01E-14	5,33E-10	0,028	0,074	GMP_Granulocytes
UBXN11	0,008553923	4,01E-14	5,34E-10	0,079	0,117	GMP_Granulocytes
ESCO1	-0,051434921	4,01E-14	5,34E-10	0,118	0,217	GMP_Granulocytes
DCLRE1B	-0,016889932	4,04E-14	5,37E-10	0,035	0,077	GMP_Granulocytes
CCDC138	-0,024523921	4,23E-14	5,62E-10	0,078	0,141	GMP_Granulocytes
PI4K2B	-0,013369705	4,25E-14	5,65E-10	0,038	0,081	GMP_Granulocytes
RNF103	-0,040084428	4,26E-14	5,67E-10	0,044	0,11	GMP_Granulocytes
SLC9A1	-0,051186583	4,27E-14	5,68E-10	0,027	0,09	GMP_Granulocytes
EVI2A	-0,005213605	4,32E-14	5,75E-10	0,112	0,165	GMP_Granulocytes
HSDL1	-0,016210423	4,33E-14	5,76E-10	0,05	0,101	GMP_Granulocytes
SLC45A3	0,050480975	4,49E-14	5,98E-10	0,059	0,054	GMP_Granulocytes
ARMT1	-0,054549437	4,58E-14	6,10E-10	0,044	0,119	GMP_Granulocytes
ZNF101	-0,016369465	4,62E-14	6,15E-10	0,044	0,095	GMP_Granulocytes
TRAPPC5	-0,042684126	4,63E-14	6,16E-10	0,018	0,073	GMP_Granulocytes
RASSF8-AS1	-0,048423632	4,69E-14	6,25E-10	0,005	0,057	GMP_Granulocytes
H2AFZ	0,053298087	4,72E-14	6,29E-10	0,962	0,992	GMP_Granulocytes
ZNF333	-0,025354887	4,78E-14	6,36E-10	0,044	0,103	GMP_Granulocytes
PRDX6	-0,009821677	4,82E-14	6,41E-10	0,894	0,966	GMP_Granulocytes
CRYZ	-0,029289184	4,89E-14	6,51E-10	0,057	0,119	GMP_Granulocytes
LMBR1L	-0,057914317	4,91E-14	6,53E-10	0,054	0,14	GMP_Granulocytes
PGBD1	-0,025524136	4,95E-14	6,59E-10	0,042	0,102	GMP_Granulocytes
AP1S3	-0,01475746	4,96E-14	6,60E-10	0,038	0,075	GMP_Granulocytes
FANCE	-0,014988416	5,27E-14	7,02E-10	0,042	0,091	GMP_Granulocytes
SNX16	0,013420548	5,42E-14	7,21E-10	0,053	0,081	GMP_Granulocytes
TRAK2	-0,018939415	5,48E-14	7,29E-10	0,05	0,1	GMP_Granulocytes
MTG2	-0,039188746	5,60E-14	7,45E-10	0,076	0,15	GMP_Granulocytes
NFXL1	0,012471267	5,60E-14	7,45E-10	0,073	0,112	GMP_Granulocytes
ZNF720	-0,006301621	5,60E-14	7,45E-10	0,107	0,174	GMP_Granulocytes
TMEM102	-0,053161	5,69E-14	7,57E-10	0,038	0,116	GMP_Granulocytes
BCL10	-0,050956811	5,82E-14	7,74E-10	0,089	0,179	GMP_Granulocytes
ZNF358	-0,034604206	5,86E-14	7,80E-10	0,046	0,11	GMP_Granulocytes
GTPBP2	0,025071598	5,94E-14	7,91E-10	0,041	0,061	GMP_Granulocytes
NMRK1	-0,044872389	5,94E-14	7,91E-10	0,042	0,113	GMP_Granulocytes
HDAC4	-0,003918528	5,97E-14	7,94E-10	0,062	0,111	GMP_Granulocytes
DCAF17	-0,02765092	6,06E-14	8,07E-10	0,063	0,127	GMP_Granulocytes
ZNF529	-0,028254463	6,08E-14	8,09E-10	0,07	0,14	GMP_Granulocytes
GPKOW	-0,020535734	6,14E-14	8,17E-10	0,063	0,124	GMP_Granulocytes
ACRBP	-0,034815933	6,16E-14	8,20E-10	0,042	0,099	GMP_Granulocytes
CRNKL1	-0,029676941	6,17E-14	8,21E-10	0,113	0,196	GMP_Granulocytes
SEC24B	-0,029507133	6,17E-14	8,21E-10	0,072	0,141	GMP_Granulocytes
KRBOX4	-0,029826555	6,29E-14	8,37E-10	0,054	0,114	GMP_Granulocytes
ANKS1A	0,020701447	6,29E-14	8,37E-10	0,064	0,09	GMP_Granulocytes
FBXO31	-0,032874178	6,30E-14	8,39E-10	0,021	0,071	GMP_Granulocytes
MEX3B	0,050292149	6,37E-14	8,48E-10	0,053	0,033	GMP_Granulocytes
H2AFV	-0,217821201	6,38E-14	8,50E-10	0,839	0,968	GMP_Granulocytes
WDTC1	0,009370968	6,41E-14	8,53E-10	0,068	0,105	GMP_Granulocytes
CD200	0,06277401	6,46E-14	8,60E-10	0,067	0,051	GMP_Granulocytes
ZNF551	-0,011651622	6,49E-14	8,64E-10	0,054	0,106	GMP_Granulocytes
MSTO1	0,003995209	6,50E-14	8,65E-10	0,089	0,135	GMP_Granulocytes
HNRNPA2B1	-0,339079714	6,50E-14	8,65E-10	0,93	0,992	GMP_Granulocytes
TNFRSF14	0,062815536	6,56E-14	8,73E-10	0,112	0,117	GMP_Granulocytes
ZNF197	-0,016890793	6,58E-14	8,76E-10	0,045	0,09	GMP_Granulocytes
UPRT	0,007704954	6,63E-14	8,83E-10	0,048	0,083	GMP_Granulocytes
STAM2	-0,022859958	6,70E-14	8,91E-10	0,056	0,113	GMP_Granulocytes
USP28	-0,044622744	6,76E-14	8,99E-10	0,042	0,111	GMP_Granulocytes
ZNF726	-0,019658776	7,19E-14	9,57E-10	0,059	0,117	GMP_Granulocytes
UBTD2	-0,024105104	7,23E-14	9,62E-10	0,051	0,105	GMP_Granulocytes
RBSN	-0,019740589	7,32E-14	9,74E-10	0,05	0,101	GMP_Granulocytes
VPS18	0,002244016	7,32E-14	9,75E-10	0,061	0,104	GMP_Granulocytes
ADCK1	-0,028000795	7,34E-14	9,76E-10	0,025	0,073	GMP_Granulocytes
HEMGN	0,064120712	7,40E-14	9,85E-10	0,058	0,025	GMP_Granulocytes
L2HGDH	-0,021318127	7,50E-14	9,98E-10	0,039	0,085	GMP_Granulocytes
GHRL	0,045617101	7,61E-14	1,01E-09	0,058	0,053	GMP_Granulocytes
LRWD1	-0,025273391	7,80E-14	1,04E-09	0,046	0,099	GMP_Granulocytes
DENND5A	0,005091761	7,84E-14	1,04E-09	0,096	0,148	GMP_Granulocytes
USP30	-0,033929491	7,88E-14	1,05E-09	0,025	0,077	GMP_Granulocytes
PTGIR	-0,037068738	7,92E-14	1,05E-09	0,029	0,088	GMP_Granulocytes
U2AF1L4	-0,001461641	7,93E-14	1,06E-09	0,066	0,111	GMP_Granulocytes
MIER2	-0,032387222	7,97E-14	1,06E-09	0,029	0,082	GMP_Granulocytes
IFT80	-0,003764898	8,03E-14	1,07E-09	0,048	0,09	GMP_Granulocytes
STRN	-0,015152256	8,06E-14	1,07E-09	0,081	0,137	GMP_Granulocytes
UBE2C	0,096331663	8,31E-14	1,11E-09	0,199	0,271	GMP_Granulocytes
MALT1	-0,044195235	8,36E-14	1,11E-09	0,037	0,103	GMP_Granulocytes
MIS12	0,027209544	8,48E-14	1,13E-09	0,089	0,111	GMP_Granulocytes
NOCT	-0,044489358	8,55E-14	1,14E-09	0,039	0,107	GMP_Granulocytes
OPRL1	-0,032365654	8,68E-14	1,15E-09	0,018	0,063	GMP_Granulocytes
CEP85	-0,046633606	8,70E-14	1,16E-09	0,05	0,125	GMP_Granulocytes
SBF1	-0,038222018	8,73E-14	1,16E-09	0,062	0,136	GMP_Granulocytes
SIGLEC14	-0,031432873	8,78E-14	1,17E-09	0,005	0,038	GMP_Granulocytes
ST7	-0,00757121	8,93E-14	1,19E-09	0,089	0,142	GMP_Granulocytes
KIFC1	-0,012655617	9,05E-14	1,20E-09	0,039	0,077	GMP_Granulocytes
SRP14-AS1	-0,041916142	9,23E-14	1,23E-09	0,028	0,083	GMP_Granulocytes
E4F1	-0,026289806	9,23E-14	1,23E-09	0,057	0,119	GMP_Granulocytes
PSMG3-AS1	-0,027158351	9,43E-14	1,25E-09	0,032	0,081	GMP_Granulocytes
CYB5RL	-0,016660545	9,48E-14	1,26E-09	0,043	0,088	GMP_Granulocytes
LINC01410	-0,04604642	9,58E-14	1,27E-09	0,018	0,074	GMP_Granulocytes
CD96	-0,028656854	9,68E-14	1,29E-09	0,029	0,078	GMP_Granulocytes
LRRC2	-0,031873647	9,72E-14	1,29E-09	0,009	0,052	GMP_Granulocytes
MIPOL1	-0,045313893	9,74E-14	1,30E-09	0,012	0,067	GMP_Granulocytes
ZNF432	-0,01622257	9,76E-14	1,30E-09	0,03	0,069	GMP_Granulocytes
DHX58	0,050530057	9,97E-14	1,33E-09	0,056	0,046	GMP_Granulocytes
PARD3B	-0,050026797	1,04E-13	1,38E-09	0,007	0,059	GMP_Granulocytes
ZNF473	-0,044133272	1,05E-13	1,39E-09	0,024	0,083	GMP_Granulocytes
TRADD	-0,005163516	1,05E-13	1,40E-09	0,099	0,158	GMP_Granulocytes
PLEKHA1	-0,036962164	1,06E-13	1,41E-09	0,033	0,091	GMP_Granulocytes
TERF2	0,030593076	1,06E-13	1,41E-09	0,085	0,102	GMP_Granulocytes
SRPX	-0,023533823	1,10E-13	1,46E-09	0,002	0,029	GMP_Granulocytes
HK2	-0,017745937	1,10E-13	1,46E-09	0,07	0,129	GMP_Granulocytes
KLHL28	-0,019747781	1,11E-13	1,47E-09	0,062	0,119	GMP_Granulocytes
RILP	0,054844549	1,11E-13	1,48E-09	0,085	0,088	GMP_Granulocytes
AHR	-0,046627918	1,11E-13	1,48E-09	0,053	0,124	GMP_Granulocytes
LINS1	-0,003297206	1,12E-13	1,49E-09	0,054	0,09	GMP_Granulocytes
CSTF2	-0,019194993	1,15E-13	1,53E-09	0,056	0,108	GMP_Granulocytes
FIG4	-0,012620892	1,15E-13	1,53E-09	0,062	0,112	GMP_Granulocytes
ATXN1	-0,061271121	1,16E-13	1,54E-09	0,052	0,134	GMP_Granulocytes
HELQ	0,008596239	1,17E-13	1,55E-09	0,097	0,139	GMP_Granulocytes
EXD3	0,053388498	1,18E-13	1,57E-09	0,093	0,104	GMP_Granulocytes
PNMA1	-0,007127467	1,19E-13	1,59E-09	0,046	0,084	GMP_Granulocytes
FMNL2	-0,037053673	1,20E-13	1,60E-09	0,007	0,052	GMP_Granulocytes
PACRGL	0,003926008	1,21E-13	1,61E-09	0,051	0,085	GMP_Granulocytes
PKMYT1	-0,054481672	1,21E-13	1,61E-09	0,063	0,142	GMP_Granulocytes
METTL25	-0,031151223	1,21E-13	1,62E-09	0,042	0,096	GMP_Granulocytes
CCNB1	-0,062301361	1,22E-13	1,63E-09	0,162	0,26	GMP_Granulocytes
SPIRE1	-0,057723244	1,25E-13	1,66E-09	0,022	0,089	GMP_Granulocytes
TKT	-0,386341823	1,28E-13	1,70E-09	0,816	0,989	GMP_Granulocytes
CBWD2	0,072068991	1,28E-13	1,70E-09	0,074	0,045	GMP_Granulocytes
POMT2	-0,026501782	1,28E-13	1,71E-09	0,026	0,074	GMP_Granulocytes
TAPBPL	-0,017185906	1,30E-13	1,73E-09	0,085	0,147	GMP_Granulocytes
ENTPD5	-0,016264138	1,31E-13	1,74E-09	0,046	0,09	GMP_Granulocytes
PIK3C2A	0,000298708	1,34E-13	1,79E-09	0,071	0,117	GMP_Granulocytes
ARHGAP32	-0,060217317	1,35E-13	1,79E-09	0,037	0,112	GMP_Granulocytes
FGFBP3	-0,026810727	1,38E-13	1,83E-09	0,037	0,09	GMP_Granulocytes
SH3RF1	0,025036813	1,38E-13	1,83E-09	0,076	0,102	GMP_Granulocytes
TTC21B	-0,053341701	1,38E-13	1,84E-09	0,06	0,142	GMP_Granulocytes
SLC48A1	-0,0490542	1,39E-13	1,85E-09	0,06	0,138	GMP_Granulocytes
ZNF260	0,039574393	1,43E-13	1,91E-09	0,062	0,063	GMP_Granulocytes
ARHGEF3	0,013615816	1,44E-13	1,91E-09	0,069	0,09	GMP_Granulocytes
CMTR2	0,0609137	1,44E-13	1,92E-09	0,081	0,065	GMP_Granulocytes
CDYL2	-0,017311465	1,45E-13	1,93E-09	0,021	0,056	GMP_Granulocytes
KMT2E-AS1	-0,030008997	1,47E-13	1,96E-09	0,043	0,094	GMP_Granulocytes
ENC1	-0,024386521	1,47E-13	1,96E-09	0,026	0,071	GMP_Granulocytes
AMFR	0,055813112	1,48E-13	1,97E-09	0,055	0,054	GMP_Granulocytes
ACTR8	0,00822606	1,48E-13	1,97E-09	0,07	0,104	GMP_Granulocytes
PTPRM	-0,039409185	1,49E-13	1,98E-09	0,011	0,055	GMP_Granulocytes
LRSAM1	0,013351837	1,49E-13	1,99E-09	0,049	0,083	GMP_Granulocytes
TMSB10	0,318974449	1,49E-13	1,99E-09	0,998	0,998	GMP_Granulocytes
TPRG1L	-0,072910697	1,50E-13	1,99E-09	0,052	0,147	GMP_Granulocytes
OSGEPL1	-0,006904673	1,52E-13	2,02E-09	0,062	0,104	GMP_Granulocytes
SYNE1	0,027017752	1,52E-13	2,03E-09	0,085	0,11	GMP_Granulocytes
RAB33B	-0,033779854	1,53E-13	2,04E-09	0,035	0,096	GMP_Granulocytes
GREM1	0,042124122	1,53E-13	2,04E-09	0,045	0,046	GMP_Granulocytes
ZNF398	-0,016829968	1,55E-13	2,07E-09	0,046	0,093	GMP_Granulocytes
ZNF383	-0,016881134	1,57E-13	2,08E-09	0,045	0,097	GMP_Granulocytes
ZNF107	-0,019750287	1,58E-13	2,10E-09	0,076	0,132	GMP_Granulocytes
RASA1	-0,002040402	1,59E-13	2,12E-09	0,073	0,12	GMP_Granulocytes
STK38L	0,009984624	1,60E-13	2,13E-09	0,075	0,116	GMP_Granulocytes
SLC35F6	-0,047958554	1,60E-13	2,13E-09	0,033	0,1	GMP_Granulocytes
RNF146	0,040635386	1,61E-13	2,15E-09	0,09	0,11	GMP_Granulocytes
TRIM21	-0,006938504	1,62E-13	2,15E-09	0,059	0,105	GMP_Granulocytes
TEX9	0,049788579	1,62E-13	2,16E-09	0,061	0,05	GMP_Granulocytes
FAAP24	-0,027095573	1,69E-13	2,25E-09	0,047	0,098	GMP_Granulocytes
GMEB2	-0,018384523	1,70E-13	2,26E-09	0,031	0,074	GMP_Granulocytes
NCAPG	-0,013174117	1,70E-13	2,27E-09	0,079	0,141	GMP_Granulocytes
SLC35B3	-0,040014154	1,72E-13	2,28E-09	0,067	0,138	GMP_Granulocytes
TYW5	-0,012475152	1,72E-13	2,29E-09	0,053	0,1	GMP_Granulocytes
GRPEL2	0,004556558	1,76E-13	2,34E-09	0,039	0,068	GMP_Granulocytes
WDR53	-0,005487208	1,76E-13	2,34E-09	0,047	0,084	GMP_Granulocytes
KCTD2	-0,014565999	1,78E-13	2,36E-09	0,042	0,09	GMP_Granulocytes
ATP2A1	0,054498894	1,78E-13	2,37E-09	0,04	0,011	GMP_Granulocytes
SLC25A6	0,233850337	1,79E-13	2,38E-09	0,981	0,992	GMP_Granulocytes
HLA-DMB	0,022150682	1,79E-13	2,38E-09	0,128	0,168	GMP_Granulocytes
NPM1	-0,102073658	1,79E-13	2,39E-09	0,993	0,998	GMP_Granulocytes
ABLIM1	0,004063687	1,83E-13	2,43E-09	0,085	0,129	GMP_Granulocytes
CUL9	0,017009937	1,87E-13	2,48E-09	0,054	0,076	GMP_Granulocytes
ZFYVE19	-0,012408689	1,87E-13	2,48E-09	0,06	0,115	GMP_Granulocytes
ASH1L-AS1	0,011879005	1,89E-13	2,51E-09	0,043	0,068	GMP_Granulocytes
SLC9A7	0,023240551	1,90E-13	2,53E-09	0,075	0,105	GMP_Granulocytes
DEDD	-0,003874002	1,98E-13	2,64E-09	0,057	0,098	GMP_Granulocytes
FAM122A	0,046153624	1,99E-13	2,65E-09	0,102	0,12	GMP_Granulocytes
PTPN23	-0,012091143	2,02E-13	2,69E-09	0,04	0,081	GMP_Granulocytes
SAMD9L	0,014759656	2,03E-13	2,70E-09	0,091	0,124	GMP_Granulocytes
PADI4	0,027269484	2,04E-13	2,71E-09	0,1	0,132	GMP_Granulocytes
ZNF780B	0,040352745	2,04E-13	2,71E-09	0,046	0,037	GMP_Granulocytes
ZNF467	-0,063715603	2,04E-13	2,72E-09	0,014	0,077	GMP_Granulocytes
DVL2	-0,020057958	2,06E-13	2,75E-09	0,083	0,15	GMP_Granulocytes
LGALS3BP	0,081775356	2,07E-13	2,76E-09	0,063	0,017	GMP_Granulocytes
KLHL12	-0,013274628	2,10E-13	2,80E-09	0,078	0,137	GMP_Granulocytes
S100B	0,011363647	2,18E-13	2,90E-09	0,051	0,076	GMP_Granulocytes
PBX1	0,071882549	2,23E-13	2,97E-09	0,077	0,061	GMP_Granulocytes
C8orf88	-0,04205309	2,25E-13	3,00E-09	0,092	0,177	GMP_Granulocytes
ISG20	-0,010164541	2,29E-13	3,05E-09	0,055	0,105	GMP_Granulocytes
TUBE1	0,005360517	2,34E-13	3,11E-09	0,053	0,086	GMP_Granulocytes
MORC2	-0,03129495	2,35E-13	3,13E-09	0,035	0,094	GMP_Granulocytes
FCHO1	-0,041160928	2,43E-13	3,23E-09	0,053	0,118	GMP_Granulocytes
MYNN	-0,030252014	2,43E-13	3,24E-09	0,065	0,133	GMP_Granulocytes
MAP2K4	-0,023610059	2,45E-13	3,27E-09	0,057	0,113	GMP_Granulocytes
ZNF611	-0,01927595	2,46E-13	3,28E-09	0,026	0,068	GMP_Granulocytes
ZFYVE16	0,012041901	2,47E-13	3,29E-09	0,07	0,102	GMP_Granulocytes
GNE	-0,030847476	2,51E-13	3,35E-09	0,036	0,091	GMP_Granulocytes
PPP1R16A	-0,033170424	2,53E-13	3,36E-09	0,047	0,108	GMP_Granulocytes
ARMC5	0,006927167	2,54E-13	3,38E-09	0,094	0,142	GMP_Granulocytes
PPP1R3E	0,061733636	2,58E-13	3,43E-09	0,073	0,065	GMP_Granulocytes
HIST1H2AK	0,038235234	2,59E-13	3,44E-09	0,034	0,017	GMP_Granulocytes
CIPC	-0,02443103	2,60E-13	3,47E-09	0,034	0,087	GMP_Granulocytes
CASP9	-0,024210043	2,62E-13	3,48E-09	0,04	0,088	GMP_Granulocytes
TRIM58	-0,026364217	2,63E-13	3,50E-09	0,054	0,116	GMP_Granulocytes
FPR2	-0,033862326	2,65E-13	3,52E-09	0,001	0,033	GMP_Granulocytes
NR1I2	-0,022586369	2,65E-13	3,53E-09	0,02	0,06	GMP_Granulocytes
HAUS8	-0,017888753	2,75E-13	3,65E-09	0,052	0,101	GMP_Granulocytes
ZNF605	-0,004532244	2,81E-13	3,74E-09	0,078	0,131	GMP_Granulocytes
RTKN	-0,044044983	2,85E-13	3,80E-09	0,02	0,074	GMP_Granulocytes
IRF2BP1	0,005002797	2,89E-13	3,84E-09	0,041	0,067	GMP_Granulocytes
CASP7	-0,006001884	2,90E-13	3,86E-09	0,054	0,101	GMP_Granulocytes
SIRT1	-0,005647847	2,90E-13	3,86E-09	0,063	0,109	GMP_Granulocytes
C5orf22	-0,007717284	2,91E-13	3,87E-09	0,049	0,09	GMP_Granulocytes
PRDM4	-0,033612496	2,95E-13	3,93E-09	0,052	0,115	GMP_Granulocytes
SH3D21	0,122446512	2,97E-13	3,95E-09	0,125	0,09	GMP_Granulocytes
HARS2	0,00682498	2,98E-13	3,96E-09	0,061	0,096	GMP_Granulocytes
KLHL21	-0,055826243	2,99E-13	3,98E-09	0,042	0,117	GMP_Granulocytes
HDAC10	-0,00442702	3,02E-13	4,02E-09	0,048	0,09	GMP_Granulocytes
JRK	0,027896555	3,04E-13	4,05E-09	0,074	0,091	GMP_Granulocytes
TEC	0,001748868	3,12E-13	4,16E-09	0,064	0,104	GMP_Granulocytes
SEC61B	0,19307347	3,25E-13	4,33E-09	0,967	0,987	GMP_Granulocytes
MED22	0,012535585	3,30E-13	4,38E-09	0,045	0,068	GMP_Granulocytes
IMPA1	-0,021094869	3,30E-13	4,40E-09	0,088	0,15	GMP_Granulocytes
RMDN3	-0,023584769	3,34E-13	4,45E-09	0,06	0,119	GMP_Granulocytes
DHRS1	0,073333589	3,36E-13	4,47E-09	0,077	0,062	GMP_Granulocytes
PIEZO2	-0,032710174	3,41E-13	4,53E-09	0,007	0,045	GMP_Granulocytes
KIF18A	0,001902248	3,52E-13	4,69E-09	0,053	0,09	GMP_Granulocytes
OSTM1	-0,02589558	3,56E-13	4,74E-09	0,033	0,085	GMP_Granulocytes
MVB12B	-0,007350636	3,59E-13	4,78E-09	0,048	0,085	GMP_Granulocytes
MTMR10	-0,020707051	3,67E-13	4,88E-09	0,045	0,096	GMP_Granulocytes
WIZ	0,012215743	3,69E-13	4,91E-09	0,078	0,112	GMP_Granulocytes
WDR90	-0,049577344	3,70E-13	4,92E-09	0,064	0,145	GMP_Granulocytes
NPM2	-0,029520515	3,74E-13	4,97E-09	0,02	0,062	GMP_Granulocytes
HDAC5	-0,012991753	3,83E-13	5,10E-09	0,068	0,119	GMP_Granulocytes
FCER1G	-0,015817048	3,84E-13	5,11E-09	0,147	0,215	GMP_Granulocytes
TSTD2	-0,020351505	3,88E-13	5,16E-09	0,041	0,094	GMP_Granulocytes
TTLL7	-0,022926671	3,89E-13	5,17E-09	0,021	0,062	GMP_Granulocytes
RBFOX3	-0,04356845	3,92E-13	5,21E-09	0,013	0,058	GMP_Granulocytes
PPIB	-0,087756715	3,94E-13	5,24E-09	0,975	0,999	GMP_Granulocytes
MOSPD3	0,041041605	3,94E-13	5,25E-09	0,078	0,081	GMP_Granulocytes
RAI1	0,007680648	3,96E-13	5,26E-09	0,058	0,087	GMP_Granulocytes
ZFP62	0,031392118	3,98E-13	5,30E-09	0,099	0,128	GMP_Granulocytes
ANKRD33B	0,058532147	3,99E-13	5,31E-09	0,086	0,084	GMP_Granulocytes
P4HB	-0,36602255	4,02E-13	5,35E-09	0,917	0,99	GMP_Granulocytes
URGCP	-0,032379963	4,21E-13	5,61E-09	0,054	0,12	GMP_Granulocytes
PRMT6	-0,037181627	4,22E-13	5,62E-09	0,074	0,147	GMP_Granulocytes
PRTFDC1	-0,037946077	4,29E-13	5,71E-09	0,042	0,103	GMP_Granulocytes
TMEM128	0,015700244	4,32E-13	5,75E-09	0,076	0,108	GMP_Granulocytes
ZMIZ2	0,025278532	4,32E-13	5,75E-09	0,074	0,092	GMP_Granulocytes
PEX13	0,031774876	4,36E-13	5,80E-09	0,084	0,097	GMP_Granulocytes
GPR137	-0,013674425	4,38E-13	5,83E-09	0,055	0,108	GMP_Granulocytes
SLC10A7	-0,008032279	4,40E-13	5,86E-09	0,043	0,084	GMP_Granulocytes
PLK4	-0,045956735	4,41E-13	5,86E-09	0,049	0,124	GMP_Granulocytes
ZNF708	0,023598053	4,41E-13	5,87E-09	0,075	0,091	GMP_Granulocytes
ZNF777	-0,033136977	4,42E-13	5,88E-09	0,024	0,075	GMP_Granulocytes
HIST1H2BF	0,031584417	4,45E-13	5,92E-09	0,045	0,041	GMP_Granulocytes
C8orf44	0,007697489	4,50E-13	5,98E-09	0,06	0,098	GMP_Granulocytes
PEX11B	0,038514233	4,50E-13	5,99E-09	0,09	0,106	GMP_Granulocytes
LRP5	-0,018525085	4,51E-13	6,00E-09	0,048	0,095	GMP_Granulocytes
CEP97	-0,028530198	4,62E-13	6,15E-09	0,064	0,123	GMP_Granulocytes
NTNG2	0,044210425	4,64E-13	6,18E-09	0,041	0,034	GMP_Granulocytes
SLC35E2B	0,088094977	4,84E-13	6,43E-09	0,077	0,048	GMP_Granulocytes
FGD3	-0,071044601	4,89E-13	6,50E-09	0,048	0,136	GMP_Granulocytes
C6orf120	0,014589926	4,93E-13	6,56E-09	0,077	0,105	GMP_Granulocytes
FAM169A	-0,03817673	5,13E-13	6,82E-09	0,039	0,102	GMP_Granulocytes
CLK4	-0,016220002	5,13E-13	6,82E-09	0,072	0,13	GMP_Granulocytes
ALDH6A1	0,034886097	5,13E-13	6,83E-09	0,122	0,151	GMP_Granulocytes
NANP	-0,035010199	5,17E-13	6,88E-09	0,035	0,094	GMP_Granulocytes
ZFYVE21	-0,027724753	5,23E-13	6,95E-09	0,059	0,122	GMP_Granulocytes
GORASP1	-0,034094772	5,24E-13	6,97E-09	0,031	0,086	GMP_Granulocytes
CYP2U1	-0,042439869	5,25E-13	6,99E-09	0,02	0,076	GMP_Granulocytes
PEBP1	-0,069105907	5,27E-13	7,01E-09	0,904	0,969	GMP_Granulocytes
C2CD2L	-0,016527009	5,42E-13	7,21E-09	0,02	0,056	GMP_Granulocytes
ZNF793	0,022091205	5,48E-13	7,29E-09	0,061	0,075	GMP_Granulocytes
TAF5L	-0,046442632	5,53E-13	7,36E-09	0,032	0,094	GMP_Granulocytes
CAPN11	0,049382084	5,55E-13	7,38E-09	0,032	0,006	GMP_Granulocytes
FZD3	-0,011630532	5,62E-13	7,48E-09	0,056	0,102	GMP_Granulocytes
FAM189B	0,012070528	5,65E-13	7,51E-09	0,072	0,107	GMP_Granulocytes
CEP131	-0,005454384	5,66E-13	7,53E-09	0,038	0,079	GMP_Granulocytes
GRAMD1B	-0,0146158	5,67E-13	7,55E-09	0,042	0,089	GMP_Granulocytes
TAF6	-0,01155972	5,70E-13	7,58E-09	0,082	0,141	GMP_Granulocytes
DGCR8	0,009904983	5,70E-13	7,59E-09	0,067	0,103	GMP_Granulocytes
DCP1B	-0,021758232	5,71E-13	7,60E-09	0,056	0,109	GMP_Granulocytes
ZNF669	-0,018061641	5,84E-13	7,76E-09	0,029	0,073	GMP_Granulocytes
CCDC85C	-0,033208798	5,84E-13	7,77E-09	0,002	0,039	GMP_Granulocytes
FNBP1L	-0,025568266	5,86E-13	7,80E-09	0,059	0,118	GMP_Granulocytes
USP6NL	-0,031128153	5,87E-13	7,80E-09	0,056	0,119	GMP_Granulocytes
OGG1	-0,001824819	5,88E-13	7,82E-09	0,06	0,1	GMP_Granulocytes
ZNF154	0,000399475	5,90E-13	7,85E-09	0,015	0,039	GMP_Granulocytes
SERAC1	-0,037108096	5,93E-13	7,89E-09	0,028	0,084	GMP_Granulocytes
MATR3.1	-0,035070977	6,44E-13	8,56E-09	0,031	0,089	GMP_Granulocytes
FAM84B	-0,015583784	6,48E-13	8,62E-09	0,028	0,065	GMP_Granulocytes
N4BP1	0,006513122	6,67E-13	8,87E-09	0,084	0,128	GMP_Granulocytes
CMTM8	-0,047699591	6,67E-13	8,88E-09	0,019	0,081	GMP_Granulocytes
ADCK5	-0,026173362	6,68E-13	8,89E-09	0,022	0,066	GMP_Granulocytes
ZNF234	-0,001871916	6,81E-13	9,07E-09	0,039	0,071	GMP_Granulocytes
TIGD2	-0,021367902	6,89E-13	9,17E-09	0,038	0,086	GMP_Granulocytes
RIPK1	-0,008505766	6,92E-13	9,21E-09	0,059	0,107	GMP_Granulocytes
PXYLP1	-0,023682101	6,97E-13	9,28E-09	0,027	0,069	GMP_Granulocytes
CEP70	0,048707312	6,98E-13	9,29E-09	0,088	0,085	GMP_Granulocytes
FBF1	-0,01764496	7,04E-13	9,36E-09	0,035	0,082	GMP_Granulocytes
MTMR12	-0,016635534	7,10E-13	9,44E-09	0,052	0,1	GMP_Granulocytes
MPV17L2	-0,010490276	7,17E-13	9,54E-09	0,051	0,099	GMP_Granulocytes
NRF1	-0,038389761	7,26E-13	9,66E-09	0,037	0,097	GMP_Granulocytes
CENPE	-0,073630146	7,61E-13	1,01E-08	0,092	0,182	GMP_Granulocytes
TMEM184C	-0,051275117	7,65E-13	1,02E-08	0,058	0,135	GMP_Granulocytes
ZNF83	-0,013824054	8,15E-13	1,08E-08	0,106	0,172	GMP_Granulocytes
CCDC159	0,02663578	8,16E-13	1,09E-08	0,097	0,13	GMP_Granulocytes
PDIA3	-0,38154402	8,30E-13	1,10E-08	0,804	0,97	GMP_Granulocytes
GEN1	-0,059699097	8,41E-13	1,12E-08	0,059	0,143	GMP_Granulocytes
RPS19	0,052539975	8,45E-13	1,12E-08	1	1	GMP_Granulocytes
NAV1	0,022219461	8,45E-13	1,12E-08	0,058	0,078	GMP_Granulocytes
VPS39	0,003969588	8,50E-13	1,13E-08	0,079	0,119	GMP_Granulocytes
PEX14	-0,019136047	8,56E-13	1,14E-08	0,041	0,085	GMP_Granulocytes
ICK	-0,007256491	8,70E-13	1,16E-08	0,05	0,092	GMP_Granulocytes
RFX1	-0,023704445	8,86E-13	1,18E-08	0,054	0,108	GMP_Granulocytes
C20orf96	0,049639209	9,06E-13	1,21E-08	0,078	0,086	GMP_Granulocytes
KCNK17	0,035219341	9,08E-13	1,21E-08	0,03	0,01	GMP_Granulocytes
ACP5	-0,035090467	9,22E-13	1,23E-08	0,043	0,096	GMP_Granulocytes
ANKRA2	-0,047326854	9,31E-13	1,24E-08	0,063	0,139	GMP_Granulocytes
TPD52L1	-0,015424132	9,46E-13	1,26E-08	0,012	0,043	GMP_Granulocytes
ZNF701	-0,024611273	9,64E-13	1,28E-08	0,053	0,109	GMP_Granulocytes
KDM4C	-0,017049841	9,92E-13	1,32E-08	0,052	0,109	GMP_Granulocytes
IQCH-AS1	0,045564105	1,00E-12	1,33E-08	0,071	0,077	GMP_Granulocytes
TIPARP-AS1	0,055248076	1,00E-12	1,33E-08	0,088	0,096	GMP_Granulocytes
FKBPL	-0,02404525	1,00E-12	1,33E-08	0,043	0,092	GMP_Granulocytes
HIST2H2BE	-0,032264306	1,03E-12	1,37E-08	0,022	0,066	GMP_Granulocytes
ZNF512B	0,012748509	1,07E-12	1,42E-08	0,062	0,087	GMP_Granulocytes
WDR25	-0,016219929	1,07E-12	1,42E-08	0,045	0,089	GMP_Granulocytes
NCEH1	-0,016231628	1,07E-12	1,43E-08	0,022	0,061	GMP_Granulocytes
BORA	-0,016757718	1,09E-12	1,45E-08	0,046	0,094	GMP_Granulocytes
TRIM66	0,004142029	1,09E-12	1,46E-08	0,034	0,06	GMP_Granulocytes
MYO5A	0,036348645	1,10E-12	1,46E-08	0,062	0,067	GMP_Granulocytes
DNAL4	-0,008638256	1,11E-12	1,48E-08	0,084	0,136	GMP_Granulocytes
USPL1	-0,034907956	1,12E-12	1,48E-08	0,055	0,118	GMP_Granulocytes
ULK2	-0,027075218	1,13E-12	1,50E-08	0,021	0,068	GMP_Granulocytes
KIF14	-0,012099498	1,13E-12	1,50E-08	0,067	0,122	GMP_Granulocytes
DEPDC1B	-0,004896999	1,13E-12	1,50E-08	0,078	0,131	GMP_Granulocytes
PLAG1	-0,045329476	1,14E-12	1,52E-08	0,008	0,057	GMP_Granulocytes
CARD6	-0,02802383	1,15E-12	1,53E-08	0,045	0,097	GMP_Granulocytes
STAMBPL1	-0,003023035	1,16E-12	1,54E-08	0,052	0,092	GMP_Granulocytes
ACCS	0,022545336	1,19E-12	1,58E-08	0,07	0,09	GMP_Granulocytes
PNPLA6	-0,028773465	1,22E-12	1,62E-08	0,057	0,12	GMP_Granulocytes
SPC24	-0,039326285	1,23E-12	1,64E-08	0,068	0,141	GMP_Granulocytes
ANGPT1	0,02401123	1,24E-12	1,64E-08	0,091	0,11	GMP_Granulocytes
C19orf38	-0,0092394	1,24E-12	1,64E-08	0,09	0,136	GMP_Granulocytes
MR1	-0,005738772	1,29E-12	1,71E-08	0,084	0,136	GMP_Granulocytes
SKIV2L	0,012883872	1,30E-12	1,74E-08	0,05	0,082	GMP_Granulocytes
LIMK1	-0,025097966	1,31E-12	1,74E-08	0,024	0,066	GMP_Granulocytes
AKT3	0,000613964	1,33E-12	1,77E-08	0,087	0,13	GMP_Granulocytes
ALKBH1	0,005277493	1,33E-12	1,77E-08	0,04	0,067	GMP_Granulocytes
HSP90B1	-0,158975675	1,35E-12	1,79E-08	0,927	0,989	GMP_Granulocytes
CDCA5	-0,09307338	1,39E-12	1,85E-08	0,135	0,249	GMP_Granulocytes
OSBPL7	-0,030558863	1,39E-12	1,85E-08	0,038	0,094	GMP_Granulocytes
RAB31	0,062550151	1,41E-12	1,87E-08	0,046	0,026	GMP_Granulocytes
CASP10	0,023457369	1,43E-12	1,91E-08	0,061	0,076	GMP_Granulocytes
CNKSR3	-0,035469471	1,49E-12	1,99E-08	0,04	0,099	GMP_Granulocytes
CCSER1	-0,031614822	1,51E-12	2,01E-08	0,024	0,071	GMP_Granulocytes
CREM	-0,022254138	1,51E-12	2,01E-08	0,087	0,145	GMP_Granulocytes
SCLY	-0,042700655	1,51E-12	2,01E-08	0,017	0,071	GMP_Granulocytes
SSH3	-0,009347153	1,53E-12	2,04E-08	0,045	0,086	GMP_Granulocytes
IFITM1	-0,041221488	1,54E-12	2,05E-08	0,01	0,059	GMP_Granulocytes
LENG1	0,018236267	1,55E-12	2,07E-08	0,106	0,148	GMP_Granulocytes
SMYD4	-0,026304232	1,57E-12	2,09E-08	0,059	0,118	GMP_Granulocytes
RPP25	-0,02637659	1,58E-12	2,10E-08	0,054	0,115	GMP_Granulocytes
PTPN9	-0,039426763	1,59E-12	2,12E-08	0,046	0,11	GMP_Granulocytes
ATP6V0A1	-0,024519588	1,60E-12	2,13E-08	0,042	0,093	GMP_Granulocytes
APOL3	-0,004971887	1,61E-12	2,15E-08	0,064	0,11	GMP_Granulocytes
TBC1D16	-0,035184728	1,63E-12	2,16E-08	0,027	0,079	GMP_Granulocytes
PARP6	-0,017142868	1,64E-12	2,19E-08	0,055	0,107	GMP_Granulocytes
FRY	0,036076	1,66E-12	2,22E-08	0,075	0,093	GMP_Granulocytes
SHANK3	0,033560029	1,68E-12	2,24E-08	0,028	0,011	GMP_Granulocytes
PIWIL4	0,031134722	1,69E-12	2,25E-08	0,059	0,081	GMP_Granulocytes
ZNF71	-0,041358252	1,70E-12	2,26E-08	0,034	0,095	GMP_Granulocytes
SETD1B	0,007279907	1,70E-12	2,26E-08	0,073	0,114	GMP_Granulocytes
GXYLT2	0,043809724	1,71E-12	2,28E-08	0,026	0,007	GMP_Granulocytes
FAM118B	0,000121116	1,75E-12	2,33E-08	0,049	0,08	GMP_Granulocytes
ZNF827	0,009625483	1,82E-12	2,42E-08	0,059	0,094	GMP_Granulocytes
ZNF140	0,000472942	1,86E-12	2,47E-08	0,046	0,078	GMP_Granulocytes
PHF12	-0,00581956	1,86E-12	2,48E-08	0,078	0,13	GMP_Granulocytes
POC1B	0,035367458	1,89E-12	2,51E-08	0,069	0,081	GMP_Granulocytes
PDE4DIP	-0,016833932	1,89E-12	2,51E-08	0,063	0,113	GMP_Granulocytes
BTD	0,036354554	1,90E-12	2,52E-08	0,057	0,065	GMP_Granulocytes
MTFR1	-0,009305186	1,90E-12	2,53E-08	0,058	0,102	GMP_Granulocytes
COG1	0,032606745	1,91E-12	2,54E-08	0,056	0,069	GMP_Granulocytes
ZNF620	0,030716603	1,92E-12	2,55E-08	0,058	0,065	GMP_Granulocytes
BRIP1	0,026497055	1,92E-12	2,55E-08	0,096	0,112	GMP_Granulocytes
AC009506.1	0,027158927	1,93E-12	2,57E-08	0,077	0,096	GMP_Granulocytes
CSF1R	-0,04145911	1,93E-12	2,57E-08	0,024	0,078	GMP_Granulocytes
ST6GALNAC4	-0,014163063	1,94E-12	2,58E-08	0,077	0,132	GMP_Granulocytes
MYLK-AS1	0,020349052	1,98E-12	2,64E-08	0,047	0,068	GMP_Granulocytes
APOBEC3H	-0,045663081	1,99E-12	2,64E-08	0,001	0,032	GMP_Granulocytes
ZNF496	0,02282081	1,99E-12	2,64E-08	0,091	0,125	GMP_Granulocytes
ATG16L1	-0,01781259	2,05E-12	2,73E-08	0,025	0,069	GMP_Granulocytes
SYCE2	-0,030357414	2,05E-12	2,73E-08	0,019	0,065	GMP_Granulocytes
VPS52	0,001372561	2,06E-12	2,74E-08	0,065	0,104	GMP_Granulocytes
LENG8-AS1	-0,012577578	2,06E-12	2,74E-08	0,015	0,049	GMP_Granulocytes
DTNB	-0,021725063	2,09E-12	2,78E-08	0,049	0,101	GMP_Granulocytes
PTX3	-0,056416615	2,11E-12	2,80E-08	0,007	0,056	GMP_Granulocytes
ZER1	0,005228373	2,11E-12	2,81E-08	0,054	0,082	GMP_Granulocytes
ZC3H10	0,039339602	2,13E-12	2,83E-08	0,046	0,048	GMP_Granulocytes
CHST10	-0,058921377	2,14E-12	2,84E-08	0,045	0,121	GMP_Granulocytes
CCSER2	-0,03040257	2,15E-12	2,86E-08	0,085	0,152	GMP_Granulocytes
BEND7	-0,054740217	2,17E-12	2,89E-08	0,028	0,094	GMP_Granulocytes
TMEM99	0,069550422	2,17E-12	2,89E-08	0,081	0,069	GMP_Granulocytes
NOP9	0,005495554	2,18E-12	2,90E-08	0,049	0,078	GMP_Granulocytes
VWA5A	-0,052082849	2,21E-12	2,94E-08	0,026	0,09	GMP_Granulocytes
TNFAIP8L1	-0,027426817	2,22E-12	2,95E-08	0,038	0,088	GMP_Granulocytes
PRKCQ	0,004049908	2,25E-12	2,99E-08	0,05	0,087	GMP_Granulocytes
CDKN2C	0,055964555	2,27E-12	3,02E-08	0,084	0,074	GMP_Granulocytes
EXD2	-0,005394954	2,28E-12	3,04E-08	0,046	0,082	GMP_Granulocytes
PLB1	-0,061443341	2,34E-12	3,12E-08	0,04	0,108	GMP_Granulocytes
PGAP1	-0,033849877	2,34E-12	3,12E-08	0,026	0,077	GMP_Granulocytes
FAM110D	-0,025182173	2,36E-12	3,14E-08	0,003	0,035	GMP_Granulocytes
ZNF561	-0,003718214	2,42E-12	3,22E-08	0,069	0,116	GMP_Granulocytes
MYOZ3	0,038662169	2,43E-12	3,23E-08	0,062	0,062	GMP_Granulocytes
IGHMBP2	-0,03166004	2,46E-12	3,27E-08	0,042	0,099	GMP_Granulocytes
USP51	0,050202352	2,49E-12	3,31E-08	0,064	0,059	GMP_Granulocytes
GLMP	0,031890216	2,51E-12	3,34E-08	0,082	0,099	GMP_Granulocytes
ZNF684	-0,006398929	2,56E-12	3,41E-08	0,038	0,079	GMP_Granulocytes
LRFN4	-0,034482939	2,61E-12	3,47E-08	0,058	0,12	GMP_Granulocytes
NFATC2	0,024481239	2,62E-12	3,49E-08	0,06	0,078	GMP_Granulocytes
SEC22A	0,004015893	2,63E-12	3,50E-08	0,065	0,098	GMP_Granulocytes
DGKQ	-0,038098999	2,64E-12	3,51E-08	0,025	0,077	GMP_Granulocytes
ALG10B	-0,010408808	2,66E-12	3,53E-08	0,063	0,11	GMP_Granulocytes
ZNF264	0,000950459	2,66E-12	3,54E-08	0,079	0,123	GMP_Granulocytes
RNF26	-0,039425456	2,70E-12	3,59E-08	0,085	0,159	GMP_Granulocytes
CTHRC1	-0,038897488	2,77E-12	3,68E-08	0,005	0,048	GMP_Granulocytes
C17orf58	-0,017415281	2,85E-12	3,79E-08	0,05	0,101	GMP_Granulocytes
GCC1	-0,028152198	2,86E-12	3,80E-08	0,035	0,088	GMP_Granulocytes
CRTC2	-0,033774584	2,88E-12	3,84E-08	0,044	0,1	GMP_Granulocytes
QSOX2	-0,028091379	2,93E-12	3,89E-08	0,051	0,109	GMP_Granulocytes
MINPP1	0,022723602	2,93E-12	3,90E-08	0,075	0,102	GMP_Granulocytes
FHOD1	0,052581217	2,98E-12	3,97E-08	0,073	0,069	GMP_Granulocytes
GRK4	-0,022951008	3,03E-12	4,04E-08	0,039	0,084	GMP_Granulocytes
CCNF	-0,025488532	3,03E-12	4,04E-08	0,034	0,085	GMP_Granulocytes
ZNRF2	-0,014997929	3,11E-12	4,14E-08	0,04	0,086	GMP_Granulocytes
TECPR2	-0,012038042	3,11E-12	4,14E-08	0,032	0,068	GMP_Granulocytes
FNTB	-0,056629015	3,19E-12	4,25E-08	0,036	0,106	GMP_Granulocytes
GCHFR	0,041112621	3,22E-12	4,28E-08	0,063	0,066	GMP_Granulocytes
MEIS1	0,005245516	3,23E-12	4,30E-08	0,082	0,124	GMP_Granulocytes
ALDH4A1	0,011936335	3,24E-12	4,31E-08	0,07	0,104	GMP_Granulocytes
TRAF3IP1	-0,010845836	3,28E-12	4,36E-08	0,052	0,097	GMP_Granulocytes
VAC14	0,010489484	3,33E-12	4,43E-08	0,066	0,092	GMP_Granulocytes
TMEM217	0,055125021	3,39E-12	4,51E-08	0,045	0,035	GMP_Granulocytes
NAPB	-0,030844211	3,42E-12	4,55E-08	0,035	0,083	GMP_Granulocytes
CENPQ	0,011118449	3,45E-12	4,60E-08	0,083	0,12	GMP_Granulocytes
GBP3	0,015809345	3,47E-12	4,62E-08	0,067	0,093	GMP_Granulocytes
CDA	0,025973603	3,51E-12	4,67E-08	0,064	0,091	GMP_Granulocytes
SERBP1	-0,341933722	3,58E-12	4,76E-08	0,892	0,977	GMP_Granulocytes
KLRG1	-0,019276275	3,71E-12	4,94E-08	0,049	0,1	GMP_Granulocytes
ARHGEF9	0,031391312	3,71E-12	4,94E-08	0,077	0,095	GMP_Granulocytes
TAF4	-0,003383193	3,71E-12	4,94E-08	0,042	0,076	GMP_Granulocytes
RAB11B-AS1	0,023417641	3,74E-12	4,97E-08	0,049	0,056	GMP_Granulocytes
SLC23A2	-0,011148529	3,77E-12	5,02E-08	0,051	0,096	GMP_Granulocytes
VANGL1	-0,049643912	3,81E-12	5,07E-08	0,037	0,104	GMP_Granulocytes
DANT2	-0,001969	3,96E-12	5,27E-08	0,022	0,048	GMP_Granulocytes
SLC25A30	0,008724131	3,99E-12	5,31E-08	0,041	0,061	GMP_Granulocytes
ZNF485	0,019295943	4,13E-12	5,49E-08	0,045	0,061	GMP_Granulocytes
DUS4L	-0,014279438	4,14E-12	5,50E-08	0,067	0,12	GMP_Granulocytes
STARD13	-0,032309907	4,21E-12	5,60E-08	0,001	0,035	GMP_Granulocytes
ASB16-AS1	-0,00622272	4,30E-12	5,72E-08	0,059	0,106	GMP_Granulocytes
TAB3	-0,003048693	4,30E-12	5,73E-08	0,051	0,088	GMP_Granulocytes
CLCN6	-0,010544078	4,37E-12	5,82E-08	0,03	0,067	GMP_Granulocytes
SCOC-AS1	0,00077032	4,38E-12	5,82E-08	0,038	0,063	GMP_Granulocytes
ERCC6	0,005390708	4,38E-12	5,82E-08	0,049	0,074	GMP_Granulocytes
PCYT2	-0,003842129	4,38E-12	5,83E-08	0,081	0,134	GMP_Granulocytes
CAMKMT	-0,01770557	4,40E-12	5,85E-08	0,037	0,083	GMP_Granulocytes
ABO	-0,008658951	4,45E-12	5,92E-08	0,046	0,086	GMP_Granulocytes
FAM95C	0,047382305	4,55E-12	6,05E-08	0,028	0,011	GMP_Granulocytes
KLHL13	-0,020704424	4,56E-12	6,07E-08	0,038	0,087	GMP_Granulocytes
MBNL2	0,012528584	4,63E-12	6,15E-08	0,05	0,068	GMP_Granulocytes
ZNF595	0,051938627	4,64E-12	6,18E-08	0,044	0,02	GMP_Granulocytes
TIGAR	-0,036568154	4,69E-12	6,24E-08	0,007	0,045	GMP_Granulocytes
MAP4K3	-0,027835772	4,71E-12	6,27E-08	0,036	0,089	GMP_Granulocytes
HIVEP2	-0,01807223	4,71E-12	6,27E-08	0,042	0,09	GMP_Granulocytes
ARL15	-0,035219218	4,73E-12	6,29E-08	0,017	0,065	GMP_Granulocytes
TRIM23	0,001361859	4,74E-12	6,31E-08	0,047	0,075	GMP_Granulocytes
VIM-AS1	0,050550933	4,83E-12	6,43E-08	0,062	0,063	GMP_Granulocytes
HIST1H3F	0,047790782	4,86E-12	6,46E-08	0,033	0,021	GMP_Granulocytes
PLXDC2	0,061043245	4,89E-12	6,51E-08	0,066	0,046	GMP_Granulocytes
AFF2	0,043690196	4,90E-12	6,52E-08	0,046	0,043	GMP_Granulocytes
CCDC191	-0,011443452	4,92E-12	6,55E-08	0,03	0,064	GMP_Granulocytes
IQCE	-0,02120998	5,08E-12	6,76E-08	0,034	0,081	GMP_Granulocytes
USP19	0,000796161	5,30E-12	7,06E-08	0,07	0,118	GMP_Granulocytes
MINCR	0,065421755	5,30E-12	7,06E-08	0,083	0,08	GMP_Granulocytes
AGAP2	-0,001433176	5,32E-12	7,08E-08	0,044	0,078	GMP_Granulocytes
FZD2	-0,034743162	5,37E-12	7,14E-08	0,004	0,042	GMP_Granulocytes
AC147651.4	-0,036866048	5,44E-12	7,24E-08	0,026	0,079	GMP_Granulocytes
RBM45	0,011922818	5,46E-12	7,26E-08	0,063	0,097	GMP_Granulocytes
GBP1	-0,039962374	5,66E-12	7,53E-08	0,039	0,103	GMP_Granulocytes
HAUS5	0,001230902	5,67E-12	7,54E-08	0,075	0,113	GMP_Granulocytes
SMN2	-0,013869913	5,68E-12	7,56E-08	0,008	0,031	GMP_Granulocytes
FBXL12	-0,046043734	5,69E-12	7,57E-08	0,075	0,144	GMP_Granulocytes
HLA-DOA	0,039358259	5,73E-12	7,62E-08	0,051	0,042	GMP_Granulocytes
SERINC5	0,022982308	5,74E-12	7,64E-08	0,077	0,097	GMP_Granulocytes
GOLGA5	-0,016626015	5,75E-12	7,65E-08	0,069	0,124	GMP_Granulocytes
MICB	-0,005714919	5,75E-12	7,65E-08	0,042	0,075	GMP_Granulocytes
CCNG2	0,025829061	5,78E-12	7,68E-08	0,077	0,097	GMP_Granulocytes
THAP2	0,005601718	5,78E-12	7,69E-08	0,052	0,082	GMP_Granulocytes
WDR35	0,019112393	5,86E-12	7,79E-08	0,055	0,077	GMP_Granulocytes
PKIA	-0,003899319	5,89E-12	7,84E-08	0,035	0,065	GMP_Granulocytes
MFSD9	-0,022170401	5,90E-12	7,85E-08	0,025	0,069	GMP_Granulocytes
FIRRE	0,002657864	5,97E-12	7,95E-08	0,055	0,088	GMP_Granulocytes
DVL1	-0,02912594	6,07E-12	8,07E-08	0,029	0,077	GMP_Granulocytes
PIGO	-0,049961472	6,09E-12	8,10E-08	0,042	0,113	GMP_Granulocytes
YES1	0,025249463	6,13E-12	8,15E-08	0,051	0,056	GMP_Granulocytes
PAM	-0,009064982	6,29E-12	8,37E-08	0,053	0,097	GMP_Granulocytes
CIB2	-0,039338699	6,37E-12	8,48E-08	0,012	0,062	GMP_Granulocytes
EHHADH	-0,048815312	6,39E-12	8,50E-08	0,028	0,09	GMP_Granulocytes
FAM49A	-0,03080863	6,42E-12	8,54E-08	0,02	0,065	GMP_Granulocytes
CRISPLD1	0,004219229	6,61E-12	8,79E-08	0,073	0,121	GMP_Granulocytes
PLEKHO2	-0,045622952	6,80E-12	9,04E-08	0,026	0,089	GMP_Granulocytes
DDX60	-0,014695715	6,86E-12	9,13E-08	0,079	0,137	GMP_Granulocytes
PPP3CC	-0,023312709	6,86E-12	9,13E-08	0,047	0,097	GMP_Granulocytes
PTCD1	-0,029185213	6,90E-12	9,18E-08	0,025	0,071	GMP_Granulocytes
FBN2	-0,005357962	6,95E-12	9,25E-08	0,029	0,06	GMP_Granulocytes
CPTP	-0,0409475	7,00E-12	9,32E-08	0,034	0,095	GMP_Granulocytes
NEDD4L	-0,028077887	7,08E-12	9,42E-08	0,026	0,074	GMP_Granulocytes
RTN4IP1	0,007219938	7,15E-12	9,51E-08	0,052	0,082	GMP_Granulocytes
KLF2	0,013522545	7,26E-12	9,66E-08	0,035	0,054	GMP_Granulocytes
FBXO46	-0,01144576	7,29E-12	9,71E-08	0,035	0,071	GMP_Granulocytes
NKIRAS1	-0,007280976	7,32E-12	9,73E-08	0,028	0,055	GMP_Granulocytes
LRAT	-0,028938503	7,36E-12	9,80E-08	0,004	0,037	GMP_Granulocytes
FGFRL1	-0,046384927	7,52E-12	1,00E-07	0,022	0,081	GMP_Granulocytes
AMMECR1L	-0,036251937	7,54E-12	1,00E-07	0,04	0,097	GMP_Granulocytes
SPHK2	-0,012228187	7,55E-12	1,00E-07	0,037	0,073	GMP_Granulocytes
SPAST	-0,022919095	7,70E-12	1,02E-07	0,088	0,157	GMP_Granulocytes
ZNF48	-0,035259955	7,87E-12	1,05E-07	0,044	0,105	GMP_Granulocytes
TRPT1	0,027679772	7,89E-12	1,05E-07	0,104	0,134	GMP_Granulocytes
ZNF569	0,009783793	7,98E-12	1,06E-07	0,052	0,078	GMP_Granulocytes
CCDC9	-0,045199503	8,04E-12	1,07E-07	0,018	0,073	GMP_Granulocytes
TEFM	-0,024419803	8,05E-12	1,07E-07	0,1	0,165	GMP_Granulocytes
SOWAHD	-0,018237265	8,16E-12	1,09E-07	0,042	0,087	GMP_Granulocytes
SLC9A8	-0,027960711	8,18E-12	1,09E-07	0,038	0,088	GMP_Granulocytes
C19orf12	-0,035762775	8,24E-12	1,10E-07	0,064	0,129	GMP_Granulocytes
MOSPD2	0,006200163	8,27E-12	1,10E-07	0,06	0,088	GMP_Granulocytes
ZSCAN2	0,006573548	8,29E-12	1,10E-07	0,048	0,075	GMP_Granulocytes
TMEM175	-0,005460603	8,32E-12	1,11E-07	0,051	0,093	GMP_Granulocytes
TMEM106A	0,05043359	8,43E-12	1,12E-07	0,095	0,095	GMP_Granulocytes
ARNTL2	-0,027475945	8,44E-12	1,12E-07	0,043	0,098	GMP_Granulocytes
ARHGAP23	0,00013048	8,56E-12	1,14E-07	0,037	0,067	GMP_Granulocytes
ZNF316	-0,041248819	8,62E-12	1,15E-07	0,054	0,119	GMP_Granulocytes
C6orf136	-0,018052961	8,80E-12	1,17E-07	0,051	0,1	GMP_Granulocytes
MYPOP	-0,031071345	8,82E-12	1,17E-07	0,041	0,094	GMP_Granulocytes
B4GAT1	-0,012670269	9,08E-12	1,21E-07	0,044	0,089	GMP_Granulocytes
FAM206A	-0,026919464	9,14E-12	1,22E-07	0,037	0,085	GMP_Granulocytes
ATG2B	0,005049748	9,25E-12	1,23E-07	0,059	0,088	GMP_Granulocytes
SERP1	-0,135950154	9,32E-12	1,24E-07	0,886	0,979	GMP_Granulocytes
RRAGB	-0,016816532	9,33E-12	1,24E-07	0,088	0,146	GMP_Granulocytes
SKI	-0,024721577	9,47E-12	1,26E-07	0,044	0,095	GMP_Granulocytes
GALNT6	0,029474407	9,53E-12	1,27E-07	0,072	0,085	GMP_Granulocytes
DHX34	0,00508732	9,74E-12	1,30E-07	0,037	0,066	GMP_Granulocytes
TANC1	0,010510992	9,85E-12	1,31E-07	0,03	0,042	GMP_Granulocytes
IL12RB2	0,022086105	9,89E-12	1,32E-07	0,04	0,048	GMP_Granulocytes
RIC8B	-0,016596299	9,99E-12	1,33E-07	0,038	0,079	GMP_Granulocytes
PCGF1	0,005283327	1,02E-11	1,36E-07	0,058	0,095	GMP_Granulocytes
DOK3	-0,03805038	1,02E-11	1,36E-07	0,138	0,221	GMP_Granulocytes
HSF2	-0,018265347	1,04E-11	1,38E-07	0,063	0,116	GMP_Granulocytes
ZNF77	-0,019055935	1,04E-11	1,38E-07	0,021	0,059	GMP_Granulocytes
LRRC23	-0,021647408	1,04E-11	1,39E-07	0,053	0,107	GMP_Granulocytes
RTP4	0,032309227	1,06E-11	1,41E-07	0,061	0,069	GMP_Granulocytes
SIPA1L1	-0,039892501	1,06E-11	1,41E-07	0,021	0,073	GMP_Granulocytes
SYNJ2	0,014103036	1,07E-11	1,43E-07	0,063	0,082	GMP_Granulocytes
FIZ1	-0,024289457	1,09E-11	1,45E-07	0,036	0,088	GMP_Granulocytes
SH3BP5L	-0,024607021	1,10E-11	1,47E-07	0,029	0,073	GMP_Granulocytes
XYLT2	-0,017016546	1,11E-11	1,48E-07	0,043	0,09	GMP_Granulocytes
ERMP1	-0,025497188	1,11E-11	1,48E-07	0,085	0,152	GMP_Granulocytes
TUBD1	0,034295728	1,12E-11	1,48E-07	0,069	0,085	GMP_Granulocytes
ARPIN	-0,028608288	1,12E-11	1,49E-07	0,007	0,04	GMP_Granulocytes
TPCN2	-0,018112923	1,15E-11	1,52E-07	0,042	0,087	GMP_Granulocytes
SKA1	-0,044206423	1,19E-11	1,59E-07	0,03	0,092	GMP_Granulocytes
C16orf86	0,060637586	1,21E-11	1,61E-07	0,07	0,04	GMP_Granulocytes
CARD9	0,031330054	1,22E-11	1,62E-07	0,087	0,11	GMP_Granulocytes
UBB	0,242171116	1,23E-11	1,64E-07	0,968	0,988	GMP_Granulocytes
RALGPS1	-0,017569018	1,25E-11	1,66E-07	0,004	0,027	GMP_Granulocytes
ARHGEF37	-0,019105103	1,30E-11	1,73E-07	0,013	0,046	GMP_Granulocytes
CCDC150	-0,03271683	1,31E-11	1,74E-07	0,021	0,071	GMP_Granulocytes
GSTM4	0,051720203	1,32E-11	1,76E-07	0,091	0,091	GMP_Granulocytes
ZNF184	0,014213759	1,32E-11	1,76E-07	0,064	0,09	GMP_Granulocytes
ZNF44	0,02460796	1,33E-11	1,77E-07	0,082	0,109	GMP_Granulocytes
VWDE	0,002557688	1,34E-11	1,78E-07	0,057	0,09	GMP_Granulocytes
ELMOD3	-0,029858888	1,34E-11	1,79E-07	0,055	0,113	GMP_Granulocytes
CEP128	-0,031379452	1,35E-11	1,79E-07	0,075	0,141	GMP_Granulocytes
POLE2	0,016703595	1,35E-11	1,79E-07	0,105	0,14	GMP_Granulocytes
CKM	-0,020125692	1,35E-11	1,80E-07	0,015	0,045	GMP_Granulocytes
CDK2	0,01366236	1,36E-11	1,81E-07	0,079	0,11	GMP_Granulocytes
PHF8	-0,030683057	1,38E-11	1,84E-07	0,052	0,11	GMP_Granulocytes
ATG4A	-0,044042723	1,43E-11	1,90E-07	0,04	0,103	GMP_Granulocytes
LIN54	0,007072422	1,44E-11	1,91E-07	0,057	0,085	GMP_Granulocytes
STX6	0,042148333	1,44E-11	1,92E-07	0,061	0,054	GMP_Granulocytes
MKS1	0,031634371	1,46E-11	1,94E-07	0,065	0,08	GMP_Granulocytes
NAA40	-0,000429697	1,50E-11	1,99E-07	0,065	0,103	GMP_Granulocytes
ZNF257	0,028007171	1,50E-11	2,00E-07	0,04	0,041	GMP_Granulocytes
MICU3	-0,041974985	1,50E-11	2,00E-07	0,032	0,091	GMP_Granulocytes
WDR20	-0,027375818	1,50E-11	2,00E-07	0,049	0,107	GMP_Granulocytes
NSUN3	-0,013286946	1,51E-11	2,02E-07	0,049	0,096	GMP_Granulocytes
USP49	0,003412784	1,54E-11	2,05E-07	0,053	0,084	GMP_Granulocytes
SNX29	0,03002455	1,55E-11	2,06E-07	0,093	0,116	GMP_Granulocytes
FDXACB1	-0,012386841	1,59E-11	2,11E-07	0,028	0,061	GMP_Granulocytes
HBA2	0,209841451	1,59E-11	2,11E-07	0,03	0,011	GMP_Granulocytes
TSPAN2	-0,043634692	1,62E-11	2,15E-07	0,044	0,102	GMP_Granulocytes
EPM2A	0,002940066	1,62E-11	2,16E-07	0,051	0,085	GMP_Granulocytes
ST6GAL2	0,035829255	1,64E-11	2,18E-07	0,02	0,002	GMP_Granulocytes
MMP2	-0,035748144	1,64E-11	2,18E-07	0,045	0,106	GMP_Granulocytes
PPM1D	-0,009164702	1,64E-11	2,18E-07	0,049	0,089	GMP_Granulocytes
H2AFY2	-0,025146025	1,65E-11	2,19E-07	0,037	0,078	GMP_Granulocytes
COG8	0,067294882	1,70E-11	2,26E-07	0,07	0,053	GMP_Granulocytes
ZNF18	-0,017023097	1,70E-11	2,26E-07	0,03	0,068	GMP_Granulocytes
CXorf56	-0,024918744	1,73E-11	2,30E-07	0,049	0,101	GMP_Granulocytes
TRDMT1	-0,030436115	1,73E-11	2,31E-07	0,045	0,1	GMP_Granulocytes
KIAA0040	-0,010262064	1,76E-11	2,34E-07	0,052	0,096	GMP_Granulocytes
FOXM1	-0,033227625	1,78E-11	2,37E-07	0,073	0,139	GMP_Granulocytes
AMPD3	-0,007486081	1,78E-11	2,37E-07	0,054	0,098	GMP_Granulocytes
ATRN	0,007018866	1,78E-11	2,37E-07	0,056	0,083	GMP_Granulocytes
IRF8	0,04012605	1,79E-11	2,38E-07	0,084	0,102	GMP_Granulocytes
KIZ	0,015541422	1,79E-11	2,39E-07	0,082	0,114	GMP_Granulocytes
PLAU	-0,034032814	1,80E-11	2,40E-07	0,044	0,096	GMP_Granulocytes
CXorf40B	-0,019668134	1,84E-11	2,44E-07	0,042	0,086	GMP_Granulocytes
SIMC1	-0,045380463	1,88E-11	2,51E-07	0,032	0,097	GMP_Granulocytes
CEP89	-0,013072496	1,89E-11	2,51E-07	0,07	0,12	GMP_Granulocytes
KIF1C	-0,022621289	1,90E-11	2,53E-07	0,002	0,026	GMP_Granulocytes
TSPYL5	-0,033840218	1,90E-11	2,53E-07	0,044	0,102	GMP_Granulocytes
SPATA5	-0,017962718	1,93E-11	2,57E-07	0,058	0,108	GMP_Granulocytes
MELK	-0,022770893	1,94E-11	2,58E-07	0,044	0,095	GMP_Granulocytes
ALMS1	-0,020819489	1,95E-11	2,59E-07	0,065	0,126	GMP_Granulocytes
FPGT	-0,007971673	1,96E-11	2,60E-07	0,044	0,084	GMP_Granulocytes
DPYSL2	0,02679759	1,96E-11	2,60E-07	0,097	0,113	GMP_Granulocytes
HCAR3	-0,023534454	1,97E-11	2,63E-07	0,003	0,024	GMP_Granulocytes
THNSL1	-0,010774406	1,98E-11	2,63E-07	0,044	0,087	GMP_Granulocytes
GLRB	-0,031221669	2,04E-11	2,71E-07	0,006	0,041	GMP_Granulocytes
ZSCAN30	-0,008689575	2,04E-11	2,72E-07	0,053	0,093	GMP_Granulocytes
HAUS4	0,018832172	2,06E-11	2,74E-07	0,099	0,132	GMP_Granulocytes
TBCE	0,003182673	2,06E-11	2,74E-07	0,047	0,073	GMP_Granulocytes
RBPMS	-0,053172199	2,06E-11	2,75E-07	0,05	0,125	GMP_Granulocytes
RAD54L	-0,033062688	2,08E-11	2,77E-07	0,057	0,12	GMP_Granulocytes
AHDC1	0,007987938	2,09E-11	2,78E-07	0,047	0,07	GMP_Granulocytes
MPP5	-0,019065142	2,11E-11	2,81E-07	0,041	0,087	GMP_Granulocytes
SECISBP2L	-0,010848635	2,13E-11	2,84E-07	0,077	0,131	GMP_Granulocytes
VSTM1	-0,047793608	2,13E-11	2,84E-07	0,096	0,171	GMP_Granulocytes
UBR3	-0,013730328	2,15E-11	2,86E-07	0,059	0,109	GMP_Granulocytes
GOLGA1	-0,010682288	2,15E-11	2,86E-07	0,049	0,092	GMP_Granulocytes
SLC12A6	-0,040990531	2,16E-11	2,87E-07	0,069	0,139	GMP_Granulocytes
KANSL1L	0,009131662	2,16E-11	2,87E-07	0,057	0,086	GMP_Granulocytes
MTERF2	-0,018870487	2,18E-11	2,90E-07	0,041	0,085	GMP_Granulocytes
KBTBD4	-0,008132061	2,22E-11	2,96E-07	0,054	0,095	GMP_Granulocytes
TMEM136	0,040955288	2,23E-11	2,97E-07	0,039	0,015	GMP_Granulocytes
DEPTOR	0,046222287	2,26E-11	3,01E-07	0,104	0,11	GMP_Granulocytes
TMEM25	0,034592607	2,27E-11	3,01E-07	0,052	0,055	GMP_Granulocytes
TNFSF4	0,035815666	2,28E-11	3,04E-07	0,041	0,022	GMP_Granulocytes
OBSL1	-0,005787406	2,29E-11	3,05E-07	0,078	0,128	GMP_Granulocytes
IDNK	0,063461362	2,30E-11	3,06E-07	0,088	0,073	GMP_Granulocytes
PRTG	-0,028845374	2,31E-11	3,08E-07	0,009	0,049	GMP_Granulocytes
MYO1D	-0,035625797	2,32E-11	3,09E-07	0,016	0,066	GMP_Granulocytes
ZMAT3	-0,021496888	2,35E-11	3,13E-07	0,058	0,107	GMP_Granulocytes
ABCA3	-0,031628487	2,36E-11	3,14E-07	0,008	0,046	GMP_Granulocytes
LYRM9	-0,017790683	2,37E-11	3,15E-07	0,062	0,115	GMP_Granulocytes
ZNF124	-0,028163976	2,37E-11	3,15E-07	0,063	0,124	GMP_Granulocytes
ZNF487	-0,014315608	2,39E-11	3,18E-07	0,024	0,057	GMP_Granulocytes
SGK494	0,006079262	2,41E-11	3,20E-07	0,043	0,076	GMP_Granulocytes
TMPO-AS1	-0,043895732	2,42E-11	3,21E-07	0,065	0,14	GMP_Granulocytes
ZNF114	0,026014809	2,43E-11	3,23E-07	0,028	0,024	GMP_Granulocytes
MMAA	-0,044924068	2,44E-11	3,25E-07	0,021	0,076	GMP_Granulocytes
ZBTB25	-0,031028365	2,46E-11	3,27E-07	0,052	0,109	GMP_Granulocytes
SGMS1	-0,013868564	2,49E-11	3,31E-07	0,036	0,075	GMP_Granulocytes
SMOX	-0,015083265	2,51E-11	3,34E-07	0,023	0,054	GMP_Granulocytes
TMEM144	-0,004591496	2,51E-11	3,35E-07	0,05	0,092	GMP_Granulocytes
ATL1	-0,007370245	2,54E-11	3,38E-07	0,056	0,092	GMP_Granulocytes
ZNF407	-0,014434506	2,56E-11	3,41E-07	0,043	0,085	GMP_Granulocytes
ZFP36L1	-0,013473697	2,58E-11	3,43E-07	0,041	0,083	GMP_Granulocytes
ZNF629	0,035702982	2,62E-11	3,49E-07	0,065	0,069	GMP_Granulocytes
CAMSAP1	-0,025428983	2,63E-11	3,50E-07	0,04	0,09	GMP_Granulocytes
TMEM229B	-0,02451828	2,64E-11	3,51E-07	0,03	0,074	GMP_Granulocytes
ZNF559	0,030434292	2,68E-11	3,57E-07	0,053	0,066	GMP_Granulocytes
TESK1	-0,036296121	2,73E-11	3,63E-07	0,018	0,065	GMP_Granulocytes
NAP1L5	0,006195467	2,73E-11	3,64E-07	0,035	0,055	GMP_Granulocytes
RNF121	-0,029168424	2,80E-11	3,72E-07	0,047	0,102	GMP_Granulocytes
JAM3	-0,040690688	2,80E-11	3,72E-07	0,017	0,07	GMP_Granulocytes
PPARA	0,001517782	2,86E-11	3,80E-07	0,068	0,104	GMP_Granulocytes
ZNF736	-0,04680224	2,90E-11	3,85E-07	0,067	0,138	GMP_Granulocytes
BRD1	-0,006727556	2,94E-11	3,91E-07	0,047	0,085	GMP_Granulocytes
TTC28	-0,011823652	2,94E-11	3,91E-07	0,029	0,065	GMP_Granulocytes
SPATA20	-0,016642497	3,05E-11	4,06E-07	0,092	0,147	GMP_Granulocytes
NEIL3	-0,038073756	3,08E-11	4,09E-07	0,054	0,121	GMP_Granulocytes
ZNF324	0,029003166	3,16E-11	4,21E-07	0,065	0,079	GMP_Granulocytes
KBTBD3	0,000657672	3,20E-11	4,26E-07	0,06	0,099	GMP_Granulocytes
ZMYM6	0,00384402	3,30E-11	4,39E-07	0,067	0,1	GMP_Granulocytes
HAAO	0,026429178	3,30E-11	4,40E-07	0,08	0,102	GMP_Granulocytes
VMAC	-0,034370947	3,31E-11	4,40E-07	0,026	0,08	GMP_Granulocytes
TBCD	-0,005344263	3,34E-11	4,45E-07	0,094	0,138	GMP_Granulocytes
CNNM3	-0,024204549	3,36E-11	4,47E-07	0,047	0,096	GMP_Granulocytes
ZNF280C	0,01582001	3,41E-11	4,54E-07	0,033	0,049	GMP_Granulocytes
SUSD1	-0,005572066	3,42E-11	4,55E-07	0,048	0,083	GMP_Granulocytes
ANKRD13B	-0,007403844	3,44E-11	4,58E-07	0,027	0,055	GMP_Granulocytes
PSEN2	-0,023051402	3,45E-11	4,59E-07	0,015	0,048	GMP_Granulocytes
LDHB	0,035144352	3,47E-11	4,61E-07	0,985	0,998	GMP_Granulocytes
ZNF169	0,006913244	3,50E-11	4,65E-07	0,046	0,07	GMP_Granulocytes
ALG10	-0,012359272	3,54E-11	4,71E-07	0,023	0,056	GMP_Granulocytes
ITGA6	0,047434581	3,55E-11	4,73E-07	0,078	0,086	GMP_Granulocytes
SERPINB9	0,029312493	3,57E-11	4,75E-07	0,03	0,008	GMP_Granulocytes
IL17RC	0,037659072	3,60E-11	4,79E-07	0,055	0,056	GMP_Granulocytes
CHD7	-0,031687383	3,67E-11	4,88E-07	0,015	0,054	GMP_Granulocytes
NTAN1	-0,038307179	3,68E-11	4,90E-07	0,063	0,129	GMP_Granulocytes
FCGR1B	-0,028600228	3,69E-11	4,91E-07	0,02	0,062	GMP_Granulocytes
ZNF746	-0,023764369	3,89E-11	5,17E-07	0,042	0,093	GMP_Granulocytes
NOL4L	-0,008858264	3,90E-11	5,19E-07	0,064	0,111	GMP_Granulocytes
NFKBIL1	0,019335492	3,98E-11	5,29E-07	0,106	0,144	GMP_Granulocytes
C11orf95	-0,004435809	4,06E-11	5,40E-07	0,031	0,061	GMP_Granulocytes
ANKMY1	-0,040837973	4,06E-11	5,41E-07	0,032	0,091	GMP_Granulocytes
ZSCAN29	0,003949251	4,15E-11	5,52E-07	0,052	0,083	GMP_Granulocytes
TMEM64	-0,018264842	4,20E-11	5,59E-07	0,039	0,084	GMP_Granulocytes
ZNF8	-0,048437458	4,24E-11	5,64E-07	0,033	0,096	GMP_Granulocytes
KIF23	-0,051330296	4,40E-11	5,86E-07	0,055	0,124	GMP_Granulocytes
SLC25A25	-0,012987039	4,41E-11	5,87E-07	0,028	0,064	GMP_Granulocytes
BTBD3	-0,008462068	4,41E-11	5,87E-07	0,063	0,108	GMP_Granulocytes
PHLDB2	0,029178022	4,58E-11	6,09E-07	0,021	0,005	GMP_Granulocytes
SSH1	-0,02232762	4,65E-11	6,18E-07	0,043	0,091	GMP_Granulocytes
SMIM4	0,024461985	4,66E-11	6,20E-07	0,093	0,121	GMP_Granulocytes
PNPO	-0,04494596	4,75E-11	6,31E-07	0,052	0,121	GMP_Granulocytes
ZNF839	-0,019943068	4,76E-11	6,34E-07	0,033	0,078	GMP_Granulocytes
ZNF212	-0,021277426	4,78E-11	6,36E-07	0,027	0,069	GMP_Granulocytes
CIT	-0,019731204	4,79E-11	6,37E-07	0,05	0,101	GMP_Granulocytes
TPRN	-0,002349127	4,79E-11	6,38E-07	0,034	0,063	GMP_Granulocytes
COL24A1	-0,016215381	4,91E-11	6,53E-07	0,062	0,115	GMP_Granulocytes
ZBTB33	-0,016581707	4,92E-11	6,55E-07	0,06	0,11	GMP_Granulocytes
ZNF765	0,011802939	4,95E-11	6,58E-07	0,049	0,074	GMP_Granulocytes
RRM2	-0,125793927	4,95E-11	6,58E-07	0,121	0,231	GMP_Granulocytes
APOM	0,014722298	4,97E-11	6,61E-07	0,081	0,113	GMP_Granulocytes
HDAC7	0,026840862	5,02E-11	6,68E-07	0,072	0,085	GMP_Granulocytes
PPP1R32	-0,023242072	5,05E-11	6,72E-07	0,005	0,035	GMP_Granulocytes
C5	0,005213845	5,10E-11	6,79E-07	0,043	0,072	GMP_Granulocytes
CDC42EP3	-0,014029341	5,13E-11	6,83E-07	0,087	0,141	GMP_Granulocytes
ARHGAP19	-0,009651969	5,22E-11	6,94E-07	0,033	0,073	GMP_Granulocytes
TMEM147-AS1	0,007129002	5,31E-11	7,06E-07	0,043	0,076	GMP_Granulocytes
SZT2	0,016552884	5,35E-11	7,12E-07	0,07	0,088	GMP_Granulocytes
TTLL3	0,020121122	5,43E-11	7,22E-07	0,051	0,071	GMP_Granulocytes
FAM198A	-0,026504207	5,44E-11	7,24E-07	0,002	0,031	GMP_Granulocytes
CYP2R1	-0,026300676	5,64E-11	7,50E-07	0,04	0,088	GMP_Granulocytes
ZNF202	-0,023374116	5,80E-11	7,72E-07	0,026	0,064	GMP_Granulocytes
C9orf66	-0,015337954	5,81E-11	7,72E-07	0,032	0,069	GMP_Granulocytes
ZBTB41	0,012738704	5,85E-11	7,78E-07	0,052	0,079	GMP_Granulocytes
PSMC3IP	-0,038265408	5,89E-11	7,83E-07	0,039	0,101	GMP_Granulocytes
RAD51B	-0,014452181	5,94E-11	7,91E-07	0,036	0,073	GMP_Granulocytes
PYGO2	0,014237025	6,04E-11	8,04E-07	0,053	0,076	GMP_Granulocytes
ZNF689	-0,016247595	6,09E-11	8,10E-07	0,058	0,106	GMP_Granulocytes
FAM184A	-0,034096607	6,10E-11	8,12E-07	0,004	0,041	GMP_Granulocytes
RPS6KL1	-0,03853842	6,11E-11	8,12E-07	0,007	0,045	GMP_Granulocytes
ZCWPW1	0,048241	6,35E-11	8,45E-07	0,038	0,011	GMP_Granulocytes
SLC4A2	-0,032754574	6,40E-11	8,51E-07	0,054	0,116	GMP_Granulocytes
PARG	-0,016976518	6,44E-11	8,57E-07	0,062	0,111	GMP_Granulocytes
MIB2	-0,021737705	6,48E-11	8,62E-07	0,077	0,141	GMP_Granulocytes
EML2	-0,015197183	6,53E-11	8,69E-07	0,044	0,087	GMP_Granulocytes
TIGD5	-0,030228043	6,55E-11	8,71E-07	0,048	0,104	GMP_Granulocytes
FSTL1	0,028782946	6,82E-11	9,07E-07	0,038	0,04	GMP_Granulocytes
ZC3H3	-0,00037262	6,82E-11	9,07E-07	0,059	0,097	GMP_Granulocytes
DNMBP	-0,030333277	6,86E-11	9,13E-07	0,014	0,055	GMP_Granulocytes
RNF123	-0,006748348	6,88E-11	9,15E-07	0,037	0,071	GMP_Granulocytes
CYP7B1	-0,021611246	6,90E-11	9,19E-07	0,021	0,062	GMP_Granulocytes
ZNF850	0,042038978	6,93E-11	9,22E-07	0,049	0,041	GMP_Granulocytes
ZNF334	0,039786908	6,95E-11	9,25E-07	0,03	0,013	GMP_Granulocytes
MSANTD4	0,027605421	6,95E-11	9,25E-07	0,053	0,066	GMP_Granulocytes
CCNI	-0,200023588	7,06E-11	9,40E-07	0,893	0,974	GMP_Granulocytes
HIST1H2AC	-0,055911263	7,09E-11	9,43E-07	0,121	0,213	GMP_Granulocytes
INPP4B	0,01420953	7,19E-11	9,57E-07	0,041	0,055	GMP_Granulocytes
PNMA6A	-0,048580292	7,68E-11	1,02E-06	0,019	0,074	GMP_Granulocytes
SLITRK5	0,034242834	7,69E-11	1,02E-06	0,033	0,016	GMP_Granulocytes
FKBP15	-0,010416778	7,78E-11	1,04E-06	0,059	0,106	GMP_Granulocytes
TMEM187	-0,033962556	7,84E-11	1,04E-06	0,047	0,103	GMP_Granulocytes
IFIT5	-0,02278473	7,90E-11	1,05E-06	0,042	0,089	GMP_Granulocytes
REPS2	-0,020696991	7,90E-11	1,05E-06	0,01	0,041	GMP_Granulocytes
RAB8B	0,002439441	8,19E-11	1,09E-06	0,082	0,122	GMP_Granulocytes
C1orf159	-0,014870367	8,28E-11	1,10E-06	0,031	0,068	GMP_Granulocytes
ASGR1	0,040622093	8,54E-11	1,14E-06	0,075	0,081	GMP_Granulocytes
GINS1	-0,021548422	8,63E-11	1,15E-06	0,082	0,146	GMP_Granulocytes
SMYD5	-0,023023608	8,67E-11	1,15E-06	0,041	0,085	GMP_Granulocytes
UQCRB	0,25694707	8,72E-11	1,16E-06	0,976	0,994	GMP_Granulocytes
TADA1	-0,005200957	8,83E-11	1,18E-06	0,06	0,098	GMP_Granulocytes
BCOR	0,024466438	8,86E-11	1,18E-06	0,088	0,115	GMP_Granulocytes
SMAD3	-0,027783737	8,94E-11	1,19E-06	0,044	0,096	GMP_Granulocytes
ARID5B	0,045718337	9,12E-11	1,21E-06	0,046	0,032	GMP_Granulocytes
HHIP-AS1	-0,032866906	9,15E-11	1,22E-06	0,009	0,051	GMP_Granulocytes
CENPO	-0,040503795	9,23E-11	1,23E-06	0,036	0,091	GMP_Granulocytes
RTKN2	0,034538141	9,42E-11	1,25E-06	0,077	0,089	GMP_Granulocytes
C12orf4	-0,033938471	9,65E-11	1,28E-06	0,046	0,102	GMP_Granulocytes
SPC25	-0,031497625	9,77E-11	1,30E-06	0,082	0,147	GMP_Granulocytes
ZNF90	0,333298131	9,87E-11	1,31E-06	0,241	0,128	GMP_Granulocytes
CRAT	-0,030504088	9,96E-11	1,32E-06	0,059	0,119	GMP_Granulocytes
MTDH	-0,238336834	1,01E-10	1,35E-06	0,862	0,983	GMP_Granulocytes
XRCC1	0,000168869	1,01E-10	1,35E-06	0,058	0,095	GMP_Granulocytes
MFSD11	-0,003122159	1,03E-10	1,38E-06	0,066	0,104	GMP_Granulocytes
ZNF420	0,031126001	1,04E-10	1,39E-06	0,06	0,068	GMP_Granulocytes
HIST1H2BH	0,004442986	1,06E-10	1,41E-06	0,035	0,057	GMP_Granulocytes
CBWD3	-0,014608265	1,06E-10	1,41E-06	0,027	0,062	GMP_Granulocytes
METTL22	-0,01828705	1,08E-10	1,44E-06	0,053	0,103	GMP_Granulocytes
HAPLN3	-0,021432757	1,11E-10	1,47E-06	0,007	0,037	GMP_Granulocytes
LIN9	-0,000899302	1,11E-10	1,47E-06	0,049	0,085	GMP_Granulocytes
LINC01597	0,045349578	1,11E-10	1,48E-06	0,03	0,001	GMP_Granulocytes
MTBP	-0,025056914	1,12E-10	1,50E-06	0,029	0,077	GMP_Granulocytes
TUBA4A	-0,150800341	1,14E-10	1,51E-06	0,074	0,183	GMP_Granulocytes
ZNF70	0,010037005	1,14E-10	1,52E-06	0,035	0,053	GMP_Granulocytes
CLCN3	-0,032625578	1,15E-10	1,52E-06	0,041	0,099	GMP_Granulocytes
PJA1	0,008099825	1,15E-10	1,53E-06	0,042	0,061	GMP_Granulocytes
SPATA7	0,027569845	1,16E-10	1,54E-06	0,057	0,067	GMP_Granulocytes
ENTPD1-AS1	0,010334328	1,17E-10	1,56E-06	0,06	0,085	GMP_Granulocytes
ZNF567	0,003556041	1,19E-10	1,58E-06	0,06	0,093	GMP_Granulocytes
LINC00886	-0,034710967	1,19E-10	1,59E-06	0,005	0,041	GMP_Granulocytes
TBC1D31	-0,014274606	1,20E-10	1,59E-06	0,049	0,094	GMP_Granulocytes
GPC2	0,035229508	1,20E-10	1,60E-06	0,025	0,008	GMP_Granulocytes
GLB1L	-0,029878121	1,22E-10	1,62E-06	0,027	0,075	GMP_Granulocytes
SS18L1	-0,0042506	1,23E-10	1,63E-06	0,045	0,083	GMP_Granulocytes
CCDC122	-0,022423037	1,24E-10	1,65E-06	0,025	0,064	GMP_Granulocytes
LTBP1	0,055684391	1,25E-10	1,66E-06	0,029	0,012	GMP_Granulocytes
CLEC7A	-0,015596187	1,27E-10	1,69E-06	0,003	0,023	GMP_Granulocytes
SAPCD2	-0,022375368	1,29E-10	1,72E-06	0,036	0,08	GMP_Granulocytes
JADE3	0,018749014	1,31E-10	1,75E-06	0,036	0,048	GMP_Granulocytes
TPSAB1	0,0113918	1,32E-10	1,76E-06	0,049	0,069	GMP_Granulocytes
OXSM	-0,01532885	1,32E-10	1,76E-06	0,072	0,123	GMP_Granulocytes
TRIM69	-0,040253863	1,33E-10	1,77E-06	0,032	0,088	GMP_Granulocytes
ZNF577	0,002653041	1,35E-10	1,80E-06	0,032	0,052	GMP_Granulocytes
VILL	-0,013290012	1,36E-10	1,81E-06	0,052	0,095	GMP_Granulocytes
RENBP	0,012756808	1,37E-10	1,82E-06	0,035	0,051	GMP_Granulocytes
VPS50	0,009109439	1,38E-10	1,83E-06	0,046	0,069	GMP_Granulocytes
MED24	-0,007167228	1,38E-10	1,84E-06	0,054	0,089	GMP_Granulocytes
ZNF740	-0,002234294	1,39E-10	1,85E-06	0,06	0,101	GMP_Granulocytes
WWP2	0,011565773	1,43E-10	1,90E-06	0,045	0,062	GMP_Granulocytes
FARP2	-0,014587811	1,43E-10	1,91E-06	0,03	0,066	GMP_Granulocytes
GTF2E1	-0,019490207	1,44E-10	1,91E-06	0,043	0,09	GMP_Granulocytes
BCL2L11	-0,04116332	1,45E-10	1,92E-06	0,013	0,06	GMP_Granulocytes
RGP1	0,028700892	1,45E-10	1,93E-06	0,064	0,081	GMP_Granulocytes
ZC3H12A	-0,03461822	1,46E-10	1,95E-06	0,021	0,064	GMP_Granulocytes
TCP11L1	-0,019263667	1,48E-10	1,97E-06	0,014	0,048	GMP_Granulocytes
DNAJC24	-0,006654496	1,49E-10	1,98E-06	0,041	0,074	GMP_Granulocytes
ZNF256	-0,018077123	1,49E-10	1,98E-06	0,024	0,063	GMP_Granulocytes
ZBED3-AS1	0,0359758	1,50E-10	1,99E-06	0,032	0,021	GMP_Granulocytes
PASK	0,012081245	1,52E-10	2,02E-06	0,049	0,071	GMP_Granulocytes
HNRNPLL	0,050557863	1,52E-10	2,02E-06	0,055	0,047	GMP_Granulocytes
DUSP18	0,058402278	1,55E-10	2,06E-06	0,082	0,081	GMP_Granulocytes
PYGM	-0,018798919	1,57E-10	2,09E-06	0,006	0,033	GMP_Granulocytes
PTPN13	-0,025381984	1,58E-10	2,10E-06	0,011	0,049	GMP_Granulocytes
TMEM86B	-0,02321498	1,58E-10	2,11E-06	0,029	0,075	GMP_Granulocytes
SARS2	-0,025400826	1,60E-10	2,12E-06	0,036	0,08	GMP_Granulocytes
POMT1	0,041218481	1,60E-10	2,13E-06	0,073	0,081	GMP_Granulocytes
CD93	0,020351766	1,60E-10	2,13E-06	0,059	0,079	GMP_Granulocytes
TXN	-0,076823832	1,61E-10	2,14E-06	0,975	0,995	GMP_Granulocytes
FAM185A	0,010737584	1,64E-10	2,18E-06	0,044	0,07	GMP_Granulocytes
RAD52	-0,027268775	1,64E-10	2,19E-06	0,021	0,065	GMP_Granulocytes
TAL1	0,003142466	1,66E-10	2,21E-06	0,053	0,088	GMP_Granulocytes
AOX1	-0,012845837	1,66E-10	2,22E-06	0,022	0,05	GMP_Granulocytes
LRRC40	0,021688144	1,67E-10	2,22E-06	0,078	0,096	GMP_Granulocytes
HYAL3	0,107985729	1,70E-10	2,27E-06	0,138	0,096	GMP_Granulocytes
SNX11	-0,053424404	1,71E-10	2,27E-06	0,034	0,096	GMP_Granulocytes
ZNF568	-0,020053054	1,71E-10	2,27E-06	0,04	0,084	GMP_Granulocytes
WDSUB1	-0,018815102	1,71E-10	2,28E-06	0,097	0,159	GMP_Granulocytes
SLC2A11	0,011535137	1,74E-10	2,32E-06	0,06	0,089	GMP_Granulocytes
FAM214A	0,017082383	1,75E-10	2,33E-06	0,063	0,078	GMP_Granulocytes
MXD3	-0,027912483	1,75E-10	2,33E-06	0,085	0,152	GMP_Granulocytes
PHKA1	-0,027804565	1,78E-10	2,37E-06	0,022	0,066	GMP_Granulocytes
UBASH3B	-0,005957157	1,79E-10	2,38E-06	0,058	0,095	GMP_Granulocytes
TFE3	-0,038520419	1,81E-10	2,41E-06	0,024	0,076	GMP_Granulocytes
VAMP1	0,001154496	1,81E-10	2,41E-06	0,03	0,055	GMP_Granulocytes
KANTR	-0,04597498	1,81E-10	2,41E-06	0,038	0,102	GMP_Granulocytes
ZNF45	0,00879301	1,82E-10	2,42E-06	0,028	0,043	GMP_Granulocytes
IFT81	0,017840439	1,83E-10	2,43E-06	0,061	0,082	GMP_Granulocytes
AARSD1	0,035640659	1,84E-10	2,45E-06	0,061	0,066	GMP_Granulocytes
ZNF219	-0,035408009	1,85E-10	2,46E-06	0,042	0,097	GMP_Granulocytes
RAPGEF5	-0,027260253	1,86E-10	2,47E-06	0,002	0,034	GMP_Granulocytes
ASB7	-0,012254312	1,86E-10	2,48E-06	0,044	0,085	GMP_Granulocytes
ZNF649	0,02621971	1,87E-10	2,49E-06	0,033	0,034	GMP_Granulocytes
NEMP1	0,02552114	1,87E-10	2,49E-06	0,069	0,085	GMP_Granulocytes
SALL4	-0,023054991	1,89E-10	2,51E-06	0,014	0,051	GMP_Granulocytes
ZNF224	0,00185096	1,89E-10	2,52E-06	0,061	0,094	GMP_Granulocytes
FAM160A2	-0,033707038	1,90E-10	2,53E-06	0,051	0,109	GMP_Granulocytes
GPR183	-0,023448758	1,92E-10	2,56E-06	0,016	0,041	GMP_Granulocytes
TLE1	0,030141205	1,92E-10	2,56E-06	0,042	0,042	GMP_Granulocytes
ZBTB4	-0,018111773	1,93E-10	2,57E-06	0,053	0,106	GMP_Granulocytes
TVP23B	0,015939664	1,94E-10	2,58E-06	0,032	0,042	GMP_Granulocytes
METTL4	-0,014505277	1,97E-10	2,63E-06	0,041	0,081	GMP_Granulocytes
POP1	-0,018569926	1,98E-10	2,64E-06	0,054	0,102	GMP_Granulocytes
C1orf53	-0,033240861	2,01E-10	2,68E-06	0,018	0,063	GMP_Granulocytes
MAPK8IP3	0,006325665	2,04E-10	2,71E-06	0,043	0,067	GMP_Granulocytes
ULK4	0,03228106	2,09E-10	2,78E-06	0,071	0,09	GMP_Granulocytes
FAM111B	0,020212497	2,10E-10	2,80E-06	0,066	0,082	GMP_Granulocytes
HMGCS1	-0,004654319	2,18E-10	2,90E-06	0,054	0,087	GMP_Granulocytes
USP53	0,03189724	2,19E-10	2,91E-06	0,059	0,059	GMP_Granulocytes
MFSD8	-0,026151985	2,21E-10	2,95E-06	0,057	0,117	GMP_Granulocytes
NDUFB11	-0,042263063	2,22E-10	2,95E-06	0,951	0,99	GMP_Granulocytes
TOMM40L	0,002338676	2,22E-10	2,96E-06	0,041	0,071	GMP_Granulocytes
SYNGAP1	-0,004748253	2,23E-10	2,97E-06	0,039	0,069	GMP_Granulocytes
KCTD10	-0,009605558	2,24E-10	2,98E-06	0,049	0,088	GMP_Granulocytes
TRIM6	0,009512734	2,28E-10	3,03E-06	0,039	0,058	GMP_Granulocytes
TMSB4X	0,815792801	2,34E-10	3,11E-06	0,991	0,994	GMP_Granulocytes
KCTD6	0,016872908	2,34E-10	3,11E-06	0,047	0,065	GMP_Granulocytes
PPOX	-0,000267214	2,37E-10	3,15E-06	0,076	0,119	GMP_Granulocytes
NDOR1	-0,012065053	2,42E-10	3,22E-06	0,013	0,04	GMP_Granulocytes
RAP2A	-0,01881657	2,44E-10	3,25E-06	0,049	0,094	GMP_Granulocytes
CD24	0,021574751	2,47E-10	3,29E-06	0,013	0	GMP_Granulocytes
AP5S1	-0,024663531	2,48E-10	3,30E-06	0,059	0,113	GMP_Granulocytes
PHOSPHO2	-0,004982203	2,49E-10	3,32E-06	0,056	0,095	GMP_Granulocytes
STAC3	0,032683902	2,54E-10	3,38E-06	0,07	0,082	GMP_Granulocytes
RASA3	-0,011166898	2,55E-10	3,39E-06	0,039	0,077	GMP_Granulocytes
PTGR1	0,016009294	2,56E-10	3,40E-06	0,07	0,097	GMP_Granulocytes
SLC38A7	-0,009870212	2,59E-10	3,45E-06	0,03	0,062	GMP_Granulocytes
WDPCP	-0,015981518	2,59E-10	3,45E-06	0,036	0,077	GMP_Granulocytes
NUBPL	-0,017447471	2,60E-10	3,45E-06	0,072	0,127	GMP_Granulocytes
ARHGEF10	-0,031283801	2,61E-10	3,47E-06	0,022	0,065	GMP_Granulocytes
MED12L	0,025876415	2,62E-10	3,49E-06	0,077	0,101	GMP_Granulocytes
MTG1	0,016858563	2,67E-10	3,55E-06	0,049	0,066	GMP_Granulocytes
ZNF213	-0,025555742	2,72E-10	3,62E-06	0,014	0,051	GMP_Granulocytes
MIER3	-0,013833727	2,74E-10	3,65E-06	0,035	0,075	GMP_Granulocytes
ABCC10	-0,030037449	2,75E-10	3,66E-06	0,017	0,06	GMP_Granulocytes
TAF1C	-0,006852509	2,76E-10	3,68E-06	0,062	0,109	GMP_Granulocytes
PORCN	-0,023326843	2,79E-10	3,71E-06	0,014	0,042	GMP_Granulocytes
SPICE1	0,008467404	2,82E-10	3,75E-06	0,066	0,1	GMP_Granulocytes
LINC01515	-0,007393331	2,83E-10	3,76E-06	0,029	0,065	GMP_Granulocytes
WDR47	-0,025247096	2,89E-10	3,85E-06	0,023	0,065	GMP_Granulocytes
ZNF322	-0,001330099	3,00E-10	3,99E-06	0,085	0,13	GMP_Granulocytes
SGSM2	-0,020631708	3,00E-10	3,99E-06	0,063	0,111	GMP_Granulocytes
ZNF660	0,0219239	3,03E-10	4,04E-06	0,062	0,077	GMP_Granulocytes
FOXP4-AS1	-0,025082603	3,03E-10	4,04E-06	0,003	0,032	GMP_Granulocytes
SH3RF3	-0,025747071	3,04E-10	4,05E-06	0,002	0,029	GMP_Granulocytes
DLG5	-0,024646541	3,09E-10	4,11E-06	0,016	0,054	GMP_Granulocytes
SLC16A2	-0,028264868	3,09E-10	4,11E-06	0,007	0,041	GMP_Granulocytes
ZNF419	0,013286503	3,10E-10	4,12E-06	0,036	0,047	GMP_Granulocytes
DLL3	-0,02488782	3,13E-10	4,16E-06	0,004	0,035	GMP_Granulocytes
SPRYD3	-0,028137143	3,16E-10	4,21E-06	0,04	0,088	GMP_Granulocytes
SRSF12	-0,029121404	3,18E-10	4,24E-06	0,028	0,072	GMP_Granulocytes
STOML1	-0,009683813	3,23E-10	4,29E-06	0,036	0,072	GMP_Granulocytes
CDAN1	-0,026125772	3,25E-10	4,32E-06	0,033	0,081	GMP_Granulocytes
NPHP4	-0,013535342	3,29E-10	4,38E-06	0,014	0,044	GMP_Granulocytes
ZNF25	-0,020820899	3,40E-10	4,52E-06	0,034	0,072	GMP_Granulocytes
FAM117B	0,007026061	3,41E-10	4,53E-06	0,045	0,071	GMP_Granulocytes
NOMO3	-0,008419569	3,41E-10	4,54E-06	0,026	0,053	GMP_Granulocytes
NBEA	-0,015183555	3,43E-10	4,56E-06	0,028	0,064	GMP_Granulocytes
ANKRD52	-0,006936827	3,45E-10	4,59E-06	0,029	0,056	GMP_Granulocytes
PLA2G4A	-0,006483578	3,45E-10	4,60E-06	0,053	0,09	GMP_Granulocytes
BTN3A3	0,007897878	3,51E-10	4,67E-06	0,049	0,076	GMP_Granulocytes
CMPK2	-0,03146503	3,51E-10	4,67E-06	0,029	0,083	GMP_Granulocytes
CLK2	0,020765741	3,52E-10	4,69E-06	0,066	0,083	GMP_Granulocytes
MTHFSD	-0,019213735	3,54E-10	4,71E-06	0,044	0,09	GMP_Granulocytes
TNNT3	-0,037782316	3,61E-10	4,81E-06	0,042	0,101	GMP_Granulocytes
EOGT	-0,007366304	3,66E-10	4,87E-06	0,038	0,068	GMP_Granulocytes
ROBO4	0,032410148	3,67E-10	4,88E-06	0,025	0,005	GMP_Granulocytes
B9D1	0,013597135	3,79E-10	5,04E-06	0,045	0,064	GMP_Granulocytes
GLYCTK	0,014689818	3,81E-10	5,06E-06	0,064	0,096	GMP_Granulocytes
BBS2	0,057603798	3,82E-10	5,09E-06	0,058	0,045	GMP_Granulocytes
SUV39H1	-0,028352199	3,83E-10	5,10E-06	0,052	0,103	GMP_Granulocytes
ZNF785	-0,022273714	3,86E-10	5,13E-06	0,055	0,101	GMP_Granulocytes
SH3BP4	0,028698883	3,89E-10	5,17E-06	0,038	0,039	GMP_Granulocytes
MBTPS2	-0,024494351	3,92E-10	5,22E-06	0,044	0,096	GMP_Granulocytes
PHYHD1	0,063917678	3,95E-10	5,25E-06	0,05	0,011	GMP_Granulocytes
XPR1	-0,019823073	4,01E-10	5,34E-06	0,034	0,074	GMP_Granulocytes
UFSP2	0,008292965	4,03E-10	5,36E-06	0,072	0,107	GMP_Granulocytes
LINC01473	0,001513117	4,04E-10	5,37E-06	0,028	0,05	GMP_Granulocytes
EEF2	-0,109270642	4,08E-10	5,43E-06	0,951	0,991	GMP_Granulocytes
CHRDL1	-0,029877108	4,11E-10	5,46E-06	0,011	0,051	GMP_Granulocytes
HIVEP1	-0,033667059	4,13E-10	5,49E-06	0,03	0,085	GMP_Granulocytes
EID2B	0,00895756	4,16E-10	5,54E-06	0,062	0,088	GMP_Granulocytes
POC5	0,032113111	4,21E-10	5,60E-06	0,081	0,102	GMP_Granulocytes
KCTD5	-0,043762476	4,23E-10	5,63E-06	0,036	0,098	GMP_Granulocytes
MAP2K1	-0,025095768	4,29E-10	5,71E-06	0,045	0,094	GMP_Granulocytes
GTF2H2C	-0,01719241	4,48E-10	5,96E-06	0,019	0,052	GMP_Granulocytes
ATXN1L	-0,008212088	4,48E-10	5,97E-06	0,032	0,062	GMP_Granulocytes
ZNF133	0,008044173	4,50E-10	5,98E-06	0,035	0,054	GMP_Granulocytes
PHLPP1	-0,015535509	4,53E-10	6,03E-06	0,039	0,079	GMP_Granulocytes
DLEU2	-0,008177282	4,68E-10	6,22E-06	0,07	0,123	GMP_Granulocytes
PHF2	-0,01437412	4,73E-10	6,30E-06	0,032	0,068	GMP_Granulocytes
TRAIP	-0,024340242	4,76E-10	6,33E-06	0,049	0,1	GMP_Granulocytes
ZSCAN31	-0,036131503	4,76E-10	6,34E-06	0,028	0,079	GMP_Granulocytes
IL17RE	-0,002629338	4,76E-10	6,34E-06	0,04	0,069	GMP_Granulocytes
DPEP3	0,036426748	4,83E-10	6,43E-06	0,023	0,001	GMP_Granulocytes
CNPY4	0,020431599	4,88E-10	6,49E-06	0,051	0,059	GMP_Granulocytes
ATG14	-0,005339062	4,91E-10	6,53E-06	0,062	0,106	GMP_Granulocytes
HACE1	0,007975903	5,00E-10	6,65E-06	0,041	0,06	GMP_Granulocytes
ZNF182	0,006708215	5,02E-10	6,68E-06	0,046	0,072	GMP_Granulocytes
PSMD9	0,027000252	5,03E-10	6,69E-06	0,071	0,082	GMP_Granulocytes
ZSWIM8	-0,003873958	5,03E-10	6,70E-06	0,059	0,098	GMP_Granulocytes
IPO13	-0,017988865	5,05E-10	6,72E-06	0,04	0,082	GMP_Granulocytes
VSIG10	0,021422399	5,10E-10	6,78E-06	0,087	0,106	GMP_Granulocytes
PDE3B	0,007170584	5,17E-10	6,88E-06	0,044	0,062	GMP_Granulocytes
CD7	0,007897808	5,28E-10	7,03E-06	0,069	0,097	GMP_Granulocytes
DNAAF3	0,02484145	5,38E-10	7,16E-06	0,025	0,022	GMP_Granulocytes
RASAL2	-0,039624525	5,41E-10	7,20E-06	0,027	0,079	GMP_Granulocytes
ZNF143	-0,030554291	5,43E-10	7,23E-06	0,064	0,123	GMP_Granulocytes
STARD4	-0,00866709	5,45E-10	7,25E-06	0,039	0,073	GMP_Granulocytes
FLCN	-0,021681434	5,49E-10	7,31E-06	0,025	0,068	GMP_Granulocytes
ZNF180	0,028321058	5,63E-10	7,49E-06	0,042	0,046	GMP_Granulocytes
IPMK	-0,018356422	5,66E-10	7,54E-06	0,045	0,089	GMP_Granulocytes
IRF2BPL	-0,000817983	5,75E-10	7,65E-06	0,039	0,072	GMP_Granulocytes
TNFSF12	-0,041543698	5,82E-10	7,74E-06	0,011	0,06	GMP_Granulocytes
ZNF682	0,034467123	5,92E-10	7,88E-06	0,037	0,03	GMP_Granulocytes
SP2	-0,02001691	5,94E-10	7,90E-06	0,046	0,092	GMP_Granulocytes
SARM1	-0,005681497	5,96E-10	7,93E-06	0,036	0,067	GMP_Granulocytes
FOSL1	-0,006593361	5,99E-10	7,96E-06	0,028	0,056	GMP_Granulocytes
PANK1	-0,02377407	6,00E-10	7,98E-06	0,016	0,054	GMP_Granulocytes
ZNF844	-0,030873655	6,02E-10	8,01E-06	0,049	0,105	GMP_Granulocytes
ADPRH	-0,023798209	6,09E-10	8,11E-06	0,025	0,064	GMP_Granulocytes
PDGFD	0,009430005	6,10E-10	8,11E-06	0,029	0,042	GMP_Granulocytes
ZNF215	-0,031582662	6,23E-10	8,30E-06	0,003	0,039	GMP_Granulocytes
PPP2R3A	-0,025856099	6,27E-10	8,35E-06	0,014	0,053	GMP_Granulocytes
NUMBL	-0,018688794	6,39E-10	8,51E-06	0,023	0,056	GMP_Granulocytes
ZNF205	0,031339055	6,41E-10	8,52E-06	0,029	0,013	GMP_Granulocytes
SRGAP3	0,008362134	6,42E-10	8,54E-06	0,046	0,066	GMP_Granulocytes
C5orf51	0,020861113	6,63E-10	8,82E-06	0,063	0,08	GMP_Granulocytes
HYPK	-0,01094997	6,64E-10	8,84E-06	0,043	0,079	GMP_Granulocytes
MBLAC2	0,005418324	6,65E-10	8,84E-06	0,059	0,084	GMP_Granulocytes
IRF9	-0,010123924	6,76E-10	8,99E-06	0,045	0,082	GMP_Granulocytes
PRR15	0,025767674	6,85E-10	9,12E-06	0,048	0,048	GMP_Granulocytes
C2CD5	0,027032211	6,86E-10	9,13E-06	0,075	0,089	GMP_Granulocytes
CDCA3	-0,067298319	6,94E-10	9,23E-06	0,067	0,136	GMP_Granulocytes
PAQR8	0,032991797	6,97E-10	9,27E-06	0,052	0,053	GMP_Granulocytes
TRIM35	-0,028748703	7,01E-10	9,32E-06	0,025	0,068	GMP_Granulocytes
GBP2	-0,011798631	7,10E-10	9,44E-06	0,063	0,108	GMP_Granulocytes
SLC6A11	-0,025029418	7,12E-10	9,47E-06	0,002	0,032	GMP_Granulocytes
RINT1	-0,010515793	7,13E-10	9,49E-06	0,058	0,104	GMP_Granulocytes
SAP130	-0,01219729	7,16E-10	9,53E-06	0,059	0,103	GMP_Granulocytes
INPP5J	0,021089537	7,16E-10	9,53E-06	0,015	0	GMP_Granulocytes
PLS1	-0,004631184	7,21E-10	9,60E-06	0,037	0,067	GMP_Granulocytes
POLR3F	-0,021906156	7,22E-10	9,61E-06	0,049	0,094	GMP_Granulocytes
LACC1	-0,011963023	7,43E-10	9,89E-06	0,045	0,087	GMP_Granulocytes
TMEM65	-0,017994728	7,47E-10	9,93E-06	0,05	0,095	GMP_Granulocytes
LRRC27	0,018322861	7,51E-10	1,00E-05	0,05	0,067	GMP_Granulocytes
ZNF337	-0,015974423	7,54E-10	1,00E-05	0,046	0,09	GMP_Granulocytes
UBA6-AS1	-0,026567053	7,56E-10	1,01E-05	0,034	0,081	GMP_Granulocytes
SNX8	-0,043796841	7,58E-10	1,01E-05	0,034	0,091	GMP_Granulocytes
SLC17A5	-0,005112814	7,59E-10	1,01E-05	0,054	0,09	GMP_Granulocytes
MEIOC	-0,032938724	7,63E-10	1,02E-05	0,004	0,039	GMP_Granulocytes
C9orf64	-0,03261259	7,76E-10	1,03E-05	0,026	0,074	GMP_Granulocytes
AR	-0,035125686	7,87E-10	1,05E-05	0,013	0,056	GMP_Granulocytes
HS1BP3	-0,032033354	7,87E-10	1,05E-05	0,038	0,088	GMP_Granulocytes
ARSK	-0,004540115	7,93E-10	1,05E-05	0,038	0,068	GMP_Granulocytes
ZNF704	0,012710025	8,04E-10	1,07E-05	0,056	0,074	GMP_Granulocytes
STK40	-0,017210525	8,04E-10	1,07E-05	0,061	0,106	GMP_Granulocytes
RGPD5	-0,035796774	8,16E-10	1,09E-05	0,008	0,047	GMP_Granulocytes
OSBPL5	-0,024241245	8,24E-10	1,10E-05	0,038	0,084	GMP_Granulocytes
DDX58	0,008095439	8,25E-10	1,10E-05	0,036	0,053	GMP_Granulocytes
CFP	-0,050984024	8,48E-10	1,13E-05	0,049	0,112	GMP_Granulocytes
SDC4	-0,0253419	8,52E-10	1,13E-05	0,013	0,05	GMP_Granulocytes
SEPSECS	0,036115911	8,68E-10	1,15E-05	0,049	0,043	GMP_Granulocytes
MS4A6A	-0,050114818	8,68E-10	1,16E-05	0,056	0,114	GMP_Granulocytes
NCR3LG1	-0,012248994	8,70E-10	1,16E-05	0,015	0,041	GMP_Granulocytes
ZNF813	-0,011239669	8,78E-10	1,17E-05	0,032	0,066	GMP_Granulocytes
POLM	0,010102289	8,82E-10	1,17E-05	0,077	0,11	GMP_Granulocytes
PPFIBP2	-0,013795326	9,01E-10	1,20E-05	0,005	0,03	GMP_Granulocytes
GFI1B	0,039654889	9,09E-10	1,21E-05	0,038	0,02	GMP_Granulocytes
NFAM1	-0,03025449	9,13E-10	1,22E-05	0,011	0,044	GMP_Granulocytes
IGKC	1,382728304	9,17E-10	1,22E-05	0,027	0,011	GMP_Granulocytes
ZNF354C	-0,012780276	9,29E-10	1,24E-05	0,023	0,05	GMP_Granulocytes
RMDN2	-0,00988569	9,32E-10	1,24E-05	0,016	0,039	GMP_Granulocytes
MPDZ	-0,030264551	9,39E-10	1,25E-05	0,016	0,061	GMP_Granulocytes
RNF185	-0,02052689	9,89E-10	1,32E-05	0,039	0,081	GMP_Granulocytes
ZBTB8A	0,007993213	1,00E-09	1,33E-05	0,063	0,087	GMP_Granulocytes
FAM110A	-0,054221634	1,02E-09	1,35E-05	0,035	0,105	GMP_Granulocytes
CRADD	0,007020452	1,03E-09	1,38E-05	0,048	0,075	GMP_Granulocytes
STAM-AS1	-0,006092259	1,04E-09	1,39E-05	0,012	0,033	GMP_Granulocytes
FAM149B1	-0,003211661	1,06E-09	1,41E-05	0,03	0,06	GMP_Granulocytes
ZBTB5	-0,001347327	1,07E-09	1,42E-05	0,037	0,063	GMP_Granulocytes
F2RL1	-0,003930492	1,07E-09	1,43E-05	0,034	0,056	GMP_Granulocytes
POLI	0,008295646	1,07E-09	1,43E-05	0,058	0,086	GMP_Granulocytes
SLC16A5	-0,008167918	1,08E-09	1,43E-05	0,023	0,05	GMP_Granulocytes
EPHA1-AS1	-0,043777299	1,08E-09	1,44E-05	0,044	0,099	GMP_Granulocytes
NLRX1	-0,027096425	1,11E-09	1,47E-05	0,034	0,079	GMP_Granulocytes
CA5B	-0,034220263	1,11E-09	1,48E-05	0,048	0,102	GMP_Granulocytes
NUDT17	-0,012460779	1,13E-09	1,50E-05	0,035	0,068	GMP_Granulocytes
UNKL	-0,02206459	1,14E-09	1,52E-05	0,037	0,078	GMP_Granulocytes
SMPD1	-0,007858068	1,14E-09	1,52E-05	0,028	0,058	GMP_Granulocytes
TLR5	-0,025392896	1,16E-09	1,55E-05	0,001	0,026	GMP_Granulocytes
C10orf25	-0,006205377	1,17E-09	1,56E-05	0,047	0,086	GMP_Granulocytes
CXCL14	0,050303179	1,18E-09	1,57E-05	0,069	0,063	GMP_Granulocytes
EEPD1	-0,019062949	1,19E-09	1,58E-05	0,022	0,056	GMP_Granulocytes
MALL	-0,021850293	1,21E-09	1,61E-05	0,01	0,04	GMP_Granulocytes
SCN9A	-0,017835983	1,24E-09	1,65E-05	0,013	0,039	GMP_Granulocytes
SLC7A6	-0,001269625	1,24E-09	1,65E-05	0,047	0,076	GMP_Granulocytes
HMGN2	-0,135262877	1,29E-09	1,72E-05	0,941	0,989	GMP_Granulocytes
ZNF35	0,029629925	1,29E-09	1,72E-05	0,039	0,033	GMP_Granulocytes
TAF1A	-0,007871695	1,30E-09	1,73E-05	0,04	0,073	GMP_Granulocytes
KIF16B	-0,01752651	1,30E-09	1,74E-05	0,048	0,094	GMP_Granulocytes
MICA	-0,029376417	1,33E-09	1,77E-05	0,039	0,09	GMP_Granulocytes
CAHM	-0,029060926	1,34E-09	1,78E-05	0,021	0,062	GMP_Granulocytes
DNAJC18	0,020472691	1,35E-09	1,79E-05	0,059	0,075	GMP_Granulocytes
NACC2	-0,052852633	1,35E-09	1,79E-05	0,025	0,081	GMP_Granulocytes
RFX3	-0,005819673	1,35E-09	1,80E-05	0,056	0,098	GMP_Granulocytes
ZNF614	0,011589763	1,37E-09	1,82E-05	0,05	0,069	GMP_Granulocytes
AK9	0,030268405	1,37E-09	1,82E-05	0,063	0,074	GMP_Granulocytes
HCFC2	-0,005796131	1,38E-09	1,83E-05	0,024	0,051	GMP_Granulocytes
CAMTA2	-0,038139155	1,41E-09	1,87E-05	0,024	0,074	GMP_Granulocytes
FAM221A	0,027047383	1,42E-09	1,89E-05	0,058	0,069	GMP_Granulocytes
PPM1L	-0,017731306	1,45E-09	1,93E-05	0,029	0,067	GMP_Granulocytes
ARHGAP21	-0,002616556	1,46E-09	1,95E-05	0,049	0,081	GMP_Granulocytes
TMEM150A	0,03245689	1,47E-09	1,96E-05	0,066	0,074	GMP_Granulocytes
PREX2	0,039341533	1,48E-09	1,96E-05	0,037	0,027	GMP_Granulocytes
SIAE	0,035255606	1,48E-09	1,97E-05	0,049	0,043	GMP_Granulocytes
ALDH7A1	-0,012094153	1,50E-09	2,00E-05	0,081	0,124	GMP_Granulocytes
CSRP2	-0,012618078	1,51E-09	2,00E-05	0,013	0,038	GMP_Granulocytes
KBTBD6	-0,013067508	1,51E-09	2,01E-05	0,035	0,074	GMP_Granulocytes
KMT5C	0,0248515	1,51E-09	2,01E-05	0,059	0,064	GMP_Granulocytes
STAT4	-0,028011163	1,51E-09	2,01E-05	0,015	0,052	GMP_Granulocytes
ZNF142	-0,016094375	1,53E-09	2,03E-05	0,031	0,068	GMP_Granulocytes
TGFBR1	-0,008665708	1,53E-09	2,03E-05	0,062	0,108	GMP_Granulocytes
SLC25A22	-0,021004118	1,53E-09	2,04E-05	0,05	0,096	GMP_Granulocytes
GPS2	-0,006547511	1,54E-09	2,05E-05	0,04	0,073	GMP_Granulocytes
INVS	-0,049575801	1,54E-09	2,05E-05	0,042	0,104	GMP_Granulocytes
DOLPP1	-0,020820171	1,55E-09	2,06E-05	0,037	0,084	GMP_Granulocytes
URB2	-0,010291278	1,56E-09	2,07E-05	0,037	0,067	GMP_Granulocytes
FZD1	-0,024818321	1,56E-09	2,08E-05	0,015	0,052	GMP_Granulocytes
ZNF470	0,008663094	1,60E-09	2,13E-05	0,025	0,039	GMP_Granulocytes
S100A13	-0,03555542	1,60E-09	2,13E-05	0,024	0,07	GMP_Granulocytes
EIF2AK3	-0,013093484	1,62E-09	2,15E-05	0,029	0,062	GMP_Granulocytes
CBR3	0,046797624	1,62E-09	2,15E-05	0,057	0,048	GMP_Granulocytes
DONSON	-0,034447411	1,66E-09	2,21E-05	0,03	0,083	GMP_Granulocytes
ZNF134	-0,018836311	1,67E-09	2,22E-05	0,061	0,108	GMP_Granulocytes
DOCK1	-0,020906191	1,68E-09	2,23E-05	0,039	0,082	GMP_Granulocytes
WWC3	-0,015189807	1,69E-09	2,24E-05	0,033	0,073	GMP_Granulocytes
RBAK-RBAKDN	-0,025553375	1,76E-09	2,34E-05	0,029	0,069	GMP_Granulocytes
ZFP64	0,015615613	1,80E-09	2,40E-05	0,038	0,05	GMP_Granulocytes
GDF11	0,038039722	1,81E-09	2,40E-05	0,052	0,044	GMP_Granulocytes
TAOK2	0,003307387	1,81E-09	2,41E-05	0,049	0,086	GMP_Granulocytes
FAM229A	-0,033833322	1,84E-09	2,45E-05	0,008	0,048	GMP_Granulocytes
HOXB3	-0,026859708	1,85E-09	2,46E-05	0,027	0,073	GMP_Granulocytes
C2orf88	-0,017182238	1,85E-09	2,46E-05	0,033	0,069	GMP_Granulocytes
PLPPR2	-0,037348362	1,90E-09	2,53E-05	0,024	0,071	GMP_Granulocytes
C20orf194	0,017007949	1,90E-09	2,53E-05	0,053	0,07	GMP_Granulocytes
ZNF718	0,026253517	1,90E-09	2,53E-05	0,039	0,036	GMP_Granulocytes
PLEKHA8	0,003821968	1,91E-09	2,54E-05	0,043	0,069	GMP_Granulocytes
ZSWIM6	-0,003490894	1,92E-09	2,55E-05	0,041	0,069	GMP_Granulocytes
TTPAL	-0,002350572	1,92E-09	2,56E-05	0,05	0,081	GMP_Granulocytes
AZIN1-AS1	-0,010178624	1,95E-09	2,59E-05	0,036	0,067	GMP_Granulocytes
PLA2G6	0,022404349	1,96E-09	2,60E-05	0,034	0,04	GMP_Granulocytes
SOCS6	-0,005728673	1,98E-09	2,63E-05	0,039	0,076	GMP_Granulocytes
ITPKB	-0,000152407	1,99E-09	2,65E-05	0,04	0,07	GMP_Granulocytes
WDR27	0,002770518	2,04E-09	2,71E-05	0,053	0,08	GMP_Granulocytes
DZIP3	0,012021829	2,05E-09	2,72E-05	0,054	0,074	GMP_Granulocytes
DTX3	0,009049291	2,07E-09	2,76E-05	0,034	0,05	GMP_Granulocytes
FAM213B	-0,013015089	2,14E-09	2,84E-05	0,035	0,07	GMP_Granulocytes
MTCL1	0,039103314	2,14E-09	2,85E-05	0,028	0,017	GMP_Granulocytes
MED20	-0,017687264	2,14E-09	2,85E-05	0,042	0,085	GMP_Granulocytes
SRD5A1	-0,021317177	2,14E-09	2,85E-05	0,022	0,06	GMP_Granulocytes
FCRLB	-0,02671263	2,16E-09	2,87E-05	0,003	0,032	GMP_Granulocytes
SRGAP2	-0,020498665	2,17E-09	2,88E-05	0,046	0,096	GMP_Granulocytes
PEA15	-0,024823378	2,20E-09	2,93E-05	0,035	0,08	GMP_Granulocytes
PRMT9	0,011643553	2,22E-09	2,95E-05	0,049	0,075	GMP_Granulocytes
GPD1L	-0,007285016	2,22E-09	2,95E-05	0,045	0,08	GMP_Granulocytes
HEATR5A	0,010452357	2,22E-09	2,96E-05	0,036	0,053	GMP_Granulocytes
TNFAIP2	-0,050063943	2,29E-09	3,04E-05	0,027	0,084	GMP_Granulocytes
ITGAL	0,025798537	2,31E-09	3,07E-05	0,048	0,047	GMP_Granulocytes
RAPGEF6	-0,007378058	2,34E-09	3,12E-05	0,051	0,09	GMP_Granulocytes
CTSG	0,546665442	2,36E-09	3,15E-05	0,959	0,969	GMP_Granulocytes
TNRC6C	0,018090116	2,37E-09	3,15E-05	0,088	0,114	GMP_Granulocytes
DEPDC1	-0,03498394	2,38E-09	3,17E-05	0,057	0,117	GMP_Granulocytes
TBKBP1	-0,042588489	2,38E-09	3,17E-05	0,015	0,061	GMP_Granulocytes
ARHGAP11A	-0,011000868	2,44E-09	3,25E-05	0,099	0,153	GMP_Granulocytes
SESN2	-0,025377448	2,48E-09	3,30E-05	0,016	0,05	GMP_Granulocytes
CDR2	-0,009272124	2,50E-09	3,33E-05	0,026	0,056	GMP_Granulocytes
MMACHC	0,020353324	2,51E-09	3,34E-05	0,04	0,048	GMP_Granulocytes
BICC1	-0,032209735	2,56E-09	3,40E-05	0,016	0,058	GMP_Granulocytes
WDR91	0,000873686	2,57E-09	3,42E-05	0,047	0,071	GMP_Granulocytes
C17orf67	-0,014640224	2,59E-09	3,44E-05	0,016	0,045	GMP_Granulocytes
TSIX	-0,015348532	2,62E-09	3,49E-05	0,005	0,025	GMP_Granulocytes
ZNF582	-0,011621209	2,62E-09	3,49E-05	0,023	0,053	GMP_Granulocytes
CASC15	0,0314939	2,64E-09	3,51E-05	0,03	0,013	GMP_Granulocytes
TTC12	-0,019274657	2,64E-09	3,51E-05	0,016	0,051	GMP_Granulocytes
ZNF382	0,017829556	2,64E-09	3,52E-05	0,033	0,044	GMP_Granulocytes
HIST1H4E	0,027090962	2,66E-09	3,53E-05	0,041	0,04	GMP_Granulocytes
GOLGA8R	0,015280835	2,66E-09	3,54E-05	0,042	0,058	GMP_Granulocytes
TMEM67	0,039930891	2,69E-09	3,58E-05	0,055	0,047	GMP_Granulocytes
SLC27A3	0,024967033	2,69E-09	3,58E-05	0,052	0,056	GMP_Granulocytes
DOPEY1	0,029575583	2,70E-09	3,59E-05	0,046	0,052	GMP_Granulocytes
WDR89	0,030627406	2,70E-09	3,60E-05	0,08	0,095	GMP_Granulocytes
PTP4A3	-0,023655556	2,80E-09	3,73E-05	0,013	0,048	GMP_Granulocytes
P2RY1	-0,035206901	2,81E-09	3,74E-05	0,038	0,09	GMP_Granulocytes
NUDT18	-0,02815682	2,83E-09	3,77E-05	0,059	0,119	GMP_Granulocytes
WDR37	0,013520114	2,84E-09	3,77E-05	0,062	0,085	GMP_Granulocytes
ILDR2	-0,024823101	2,87E-09	3,82E-05	0,004	0,033	GMP_Granulocytes
DHX57	0,003557682	2,89E-09	3,84E-05	0,07	0,105	GMP_Granulocytes
PYCARD-AS1	0,045530133	2,93E-09	3,90E-05	0,052	0,038	GMP_Granulocytes
SGPL1	-0,018021378	2,93E-09	3,90E-05	0,044	0,087	GMP_Granulocytes
CLHC1	-0,023160626	2,94E-09	3,92E-05	0,025	0,063	GMP_Granulocytes
ARL13B	-0,002967516	2,96E-09	3,93E-05	0,056	0,093	GMP_Granulocytes
CSAD	0,021683525	2,99E-09	3,97E-05	0,056	0,075	GMP_Granulocytes
TTC8	-0,015100873	3,02E-09	4,02E-05	0,031	0,065	GMP_Granulocytes
C4orf33	0,001760025	3,05E-09	4,05E-05	0,044	0,074	GMP_Granulocytes
PLPP6	0,029263539	3,05E-09	4,06E-05	0,025	0,006	GMP_Granulocytes
CRY1	0,006736776	3,06E-09	4,07E-05	0,044	0,069	GMP_Granulocytes
CDC20	-0,031244716	3,09E-09	4,12E-05	0,11	0,181	GMP_Granulocytes
FAM198B	-0,019596569	3,17E-09	4,22E-05	0,012	0,042	GMP_Granulocytes
TMCO6	-0,00534482	3,18E-09	4,23E-05	0,042	0,073	GMP_Granulocytes
TIMP3	-0,014756523	3,18E-09	4,23E-05	0,018	0,051	GMP_Granulocytes
SUSD6	-0,018886451	3,21E-09	4,27E-05	0,058	0,102	GMP_Granulocytes
HOXA6	-0,003300462	3,28E-09	4,36E-05	0,028	0,051	GMP_Granulocytes
EIF3C	0,046958685	3,29E-09	4,38E-05	0,046	0,034	GMP_Granulocytes
DAB2	0,021347816	3,34E-09	4,45E-05	0,062	0,069	GMP_Granulocytes
VPS37C	-0,006759577	3,35E-09	4,46E-05	0,025	0,056	GMP_Granulocytes
PHF1	0,007598272	3,35E-09	4,46E-05	0,054	0,082	GMP_Granulocytes
EVI5L	-0,010260018	3,35E-09	4,46E-05	0,013	0,039	GMP_Granulocytes
MAPK3	-0,038048241	3,37E-09	4,48E-05	0,089	0,161	GMP_Granulocytes
CATSPER2	0,028447077	3,40E-09	4,53E-05	0,059	0,066	GMP_Granulocytes
SYCE3	-0,018283307	3,45E-09	4,59E-05	0	0,018	GMP_Granulocytes
ZNF530	-0,004215013	3,46E-09	4,60E-05	0,028	0,051	GMP_Granulocytes
ZBTB34	-0,003520473	3,48E-09	4,64E-05	0,035	0,062	GMP_Granulocytes
BBS10	0,00369216	3,49E-09	4,64E-05	0,027	0,043	GMP_Granulocytes
BMPR1B	0,002422946	3,55E-09	4,72E-05	0,016	0,035	GMP_Granulocytes
CFL1	-0,038531822	3,55E-09	4,73E-05	0,968	0,994	GMP_Granulocytes
NEU4	-0,010547764	3,56E-09	4,74E-05	0,005	0,019	GMP_Granulocytes
CBLB	-0,034289037	3,60E-09	4,78E-05	0,048	0,103	GMP_Granulocytes
ERBB2	0,001342238	3,71E-09	4,94E-05	0,008	0,021	GMP_Granulocytes
ITGA9	0,015217681	3,72E-09	4,94E-05	0,04	0,049	GMP_Granulocytes
LIN52	-0,012160406	3,72E-09	4,95E-05	0,032	0,067	GMP_Granulocytes
ANGEL1	-0,009594358	3,72E-09	4,95E-05	0,028	0,056	GMP_Granulocytes
ALKBH8	-0,002683751	3,73E-09	4,96E-05	0,046	0,077	GMP_Granulocytes
ABCA7	-0,023626477	3,76E-09	5,00E-05	0,028	0,067	GMP_Granulocytes
GPR85	0,041676626	3,81E-09	5,07E-05	0,05	0,053	GMP_Granulocytes
SET	-0,258365146	3,87E-09	5,15E-05	0,896	0,986	GMP_Granulocytes
SPRED2	0,004366592	3,97E-09	5,28E-05	0,03	0,047	GMP_Granulocytes
SLC35A5	-0,010713711	3,99E-09	5,31E-05	0,054	0,098	GMP_Granulocytes
MANEA	0,001489557	4,06E-09	5,41E-05	0,062	0,095	GMP_Granulocytes
RELL1	-0,008462668	4,11E-09	5,46E-05	0,028	0,059	GMP_Granulocytes
SMPD2	-0,011298763	4,20E-09	5,59E-05	0,05	0,089	GMP_Granulocytes
CC2D1B	0,016817875	4,23E-09	5,63E-05	0,04	0,053	GMP_Granulocytes
IFFO1	0,007092522	4,24E-09	5,64E-05	0,045	0,068	GMP_Granulocytes
C17orf53	-0,018928511	4,25E-09	5,65E-05	0,023	0,056	GMP_Granulocytes
CRY2	-0,020302757	4,26E-09	5,66E-05	0,024	0,062	GMP_Granulocytes
ZNF347	-0,003670077	4,30E-09	5,72E-05	0,042	0,073	GMP_Granulocytes
POU2F2	0,081072892	4,31E-09	5,74E-05	0,1	0,082	GMP_Granulocytes
AMDHD2	0,003541513	4,32E-09	5,75E-05	0,035	0,059	GMP_Granulocytes
DCUN1D2	-0,028743245	4,36E-09	5,80E-05	0,027	0,07	GMP_Granulocytes
INPP5B	0,000262408	4,40E-09	5,85E-05	0,061	0,097	GMP_Granulocytes
ZNF845	-0,018235343	4,41E-09	5,87E-05	0,021	0,055	GMP_Granulocytes
AC058791.1	-0,028417039	4,44E-09	5,91E-05	0,004	0,035	GMP_Granulocytes
LENG9	-0,014913813	4,45E-09	5,92E-05	0,016	0,044	GMP_Granulocytes
TAF9B	0,024683067	4,52E-09	6,01E-05	0,069	0,077	GMP_Granulocytes
CLIP2	-0,017476191	4,57E-09	6,08E-05	0,032	0,064	GMP_Granulocytes
ANKS3	0,011756108	4,60E-09	6,13E-05	0,068	0,088	GMP_Granulocytes
STXBP4	0,00149089	4,61E-09	6,14E-05	0,035	0,057	GMP_Granulocytes
FAM41C	0,014638271	4,68E-09	6,22E-05	0,04	0,051	GMP_Granulocytes
APOLD1	0,007142258	4,68E-09	6,22E-05	0,023	0,037	GMP_Granulocytes
ZNF662	0,013814451	4,70E-09	6,26E-05	0,054	0,078	GMP_Granulocytes
ZNF34	0,001333052	4,71E-09	6,27E-05	0,029	0,053	GMP_Granulocytes
ZNF28	0,001168812	4,73E-09	6,30E-05	0,029	0,054	GMP_Granulocytes
ZNF502	-0,005531217	4,74E-09	6,30E-05	0,022	0,049	GMP_Granulocytes
TMEM163	0,044148906	4,80E-09	6,39E-05	0,037	0,009	GMP_Granulocytes
HSPA2	-0,012523504	4,81E-09	6,39E-05	0,002	0,022	GMP_Granulocytes
HJURP	0,001221521	4,90E-09	6,52E-05	0,045	0,072	GMP_Granulocytes
RNF212	-0,032720423	4,93E-09	6,56E-05	0,012	0,05	GMP_Granulocytes
OPTN	0,040289991	4,97E-09	6,62E-05	0,065	0,064	GMP_Granulocytes
ACBD4	-0,006191554	4,99E-09	6,64E-05	0,036	0,066	GMP_Granulocytes
KIF1BP	0,012487908	4,99E-09	6,64E-05	0,038	0,053	GMP_Granulocytes
ACAD8	0,022588414	5,11E-09	6,80E-05	0,062	0,064	GMP_Granulocytes
AC240274.1	0,028638091	5,25E-09	6,99E-05	0,023	0,011	GMP_Granulocytes
B3GLCT	-0,021784541	5,36E-09	7,13E-05	0,029	0,07	GMP_Granulocytes
WWC1	-0,020634157	5,38E-09	7,16E-05	0,005	0,031	GMP_Granulocytes
STRADA	-0,00712514	5,42E-09	7,21E-05	0,032	0,068	GMP_Granulocytes
FAM200A	0,026134164	5,49E-09	7,30E-05	0,043	0,039	GMP_Granulocytes
IFT172	0,022015039	5,54E-09	7,37E-05	0,049	0,054	GMP_Granulocytes
ZNF808	0,015509902	5,55E-09	7,38E-05	0,049	0,068	GMP_Granulocytes
THNSL2	-0,024835683	5,59E-09	7,43E-05	0,008	0,037	GMP_Granulocytes
BTRC	-0,014772422	5,69E-09	7,57E-05	0,038	0,075	GMP_Granulocytes
GNB5	0,030226884	5,72E-09	7,61E-05	0,083	0,098	GMP_Granulocytes
BOLA2B	-0,013722866	5,72E-09	7,61E-05	0,025	0,05	GMP_Granulocytes
IL4R	-0,03095096	5,75E-09	7,65E-05	0,014	0,05	GMP_Granulocytes
C10orf95	-0,026576173	5,77E-09	7,68E-05	0,025	0,067	GMP_Granulocytes
SIRT3	0,005786774	5,87E-09	7,81E-05	0,053	0,078	GMP_Granulocytes
RNASEL	-0,03096597	5,94E-09	7,90E-05	0,043	0,092	GMP_Granulocytes
PLA2G16	-0,029177182	6,02E-09	8,01E-05	0,011	0,04	GMP_Granulocytes
ASTN2	-0,025643758	6,10E-09	8,12E-05	0,003	0,03	GMP_Granulocytes
C17orf49	-0,002539879	6,11E-09	8,12E-05	0,027	0,046	GMP_Granulocytes
NBPF3	-0,01583626	6,19E-09	8,24E-05	0,01	0,038	GMP_Granulocytes
RBFOX2	-0,012462275	6,21E-09	8,26E-05	0,025	0,056	GMP_Granulocytes
SLC10A3	-0,01298247	6,25E-09	8,31E-05	0,052	0,088	GMP_Granulocytes
ZNF841	-0,002367963	6,25E-09	8,32E-05	0,013	0,033	GMP_Granulocytes
ZSCAN32	0,014347923	6,26E-09	8,32E-05	0,05	0,068	GMP_Granulocytes
GSTCD	-0,006806425	6,32E-09	8,40E-05	0,044	0,074	GMP_Granulocytes
C1R	-0,027540509	6,41E-09	8,52E-05	0,013	0,046	GMP_Granulocytes
UBR5-AS1	0,047173398	6,53E-09	8,69E-05	0,068	0,055	GMP_Granulocytes
SUFU	-0,008856482	6,72E-09	8,94E-05	0,024	0,055	GMP_Granulocytes
DHRS12	0,023330282	6,87E-09	9,14E-05	0,051	0,061	GMP_Granulocytes
HMGN4	0,01595574	6,88E-09	9,15E-05	0,022	0,032	GMP_Granulocytes
DPEP2	0,059426455	7,00E-09	9,31E-05	0,07	0,054	GMP_Granulocytes
RAD50	0,160553523	7,15E-09	9,51E-05	0,121	0,045	GMP_Granulocytes
CD40	-0,038122417	7,23E-09	9,62E-05	0,009	0,052	GMP_Granulocytes
MED18	-0,028547544	7,34E-09	9,77E-05	0,046	0,097	GMP_Granulocytes
ATAT1	0,009578064	7,38E-09	9,83E-05	0,049	0,068	GMP_Granulocytes
RBP4	-0,026432971	7,39E-09	9,84E-05	0,011	0,045	GMP_Granulocytes
PAFAH2	-0,003425887	7,59E-09	0,000100994	0,029	0,055	GMP_Granulocytes
RNF215	-0,018290203	7,59E-09	0,000101053	0,007	0,033	GMP_Granulocytes
CACNA1A	-0,001373034	7,62E-09	0,000101417	0,035	0,06	GMP_Granulocytes
PAXIP1-AS2	0,014066391	7,67E-09	0,000102054	0,056	0,068	GMP_Granulocytes
ADGRL1	0,038094758	7,67E-09	0,000102058	0,046	0,038	GMP_Granulocytes
ZBTB26	0,004135899	7,69E-09	0,000102309	0,037	0,053	GMP_Granulocytes
TOB1	0,02136244	7,94E-09	0,000105706	0,07	0,097	GMP_Granulocytes
ANKRD13C	-0,019093549	7,96E-09	0,000105902	0,049	0,091	GMP_Granulocytes
SENCR	-0,03587885	8,00E-09	0,000106487	0,023	0,07	GMP_Granulocytes
SNX9	0,001949268	8,08E-09	0,000107533	0,038	0,059	GMP_Granulocytes
MVK	-0,024243958	8,16E-09	0,000108554	0,028	0,069	GMP_Granulocytes
MMEL1	-0,032596283	8,18E-09	0,000108909	0,019	0,062	GMP_Granulocytes
ZNF69	0,047535376	8,29E-09	0,000110319	0,044	0,025	GMP_Granulocytes
TSGA10	0,041859982	8,33E-09	0,00011088	0,049	0,043	GMP_Granulocytes
ARHGAP27	0,00076789	8,48E-09	0,000112826	0,037	0,065	GMP_Granulocytes
KCNMB4	0,025327556	8,59E-09	0,000114332	0,019	0,004	GMP_Granulocytes
GAB1	0,020937347	8,70E-09	0,000115722	0,043	0,05	GMP_Granulocytes
ZNF594	0,04164468	8,70E-09	0,000115749	0,042	0,032	GMP_Granulocytes
DAG1	-0,01554798	8,72E-09	0,00011607	0,031	0,066	GMP_Granulocytes
FAM98C	-0,040712636	8,76E-09	0,000116594	0,033	0,09	GMP_Granulocytes
GTF2IRD2	0,027043551	8,94E-09	0,000118974	0,051	0,051	GMP_Granulocytes
P2RX5	-0,059921424	9,03E-09	0,000120133	0,031	0,097	GMP_Granulocytes
M1AP	-0,01886827	9,10E-09	0,000121142	0,011	0,04	GMP_Granulocytes
ZNF440	-0,001982433	9,13E-09	0,000121428	0,034	0,059	GMP_Granulocytes
MSH5	-0,000697754	9,25E-09	0,000123092	0,028	0,054	GMP_Granulocytes
PDK3	-0,02468172	9,33E-09	0,000124147	0,043	0,088	GMP_Granulocytes
ABCG1	-0,019482412	9,61E-09	0,000127898	0,033	0,07	GMP_Granulocytes
SLC29A3	-0,013798996	9,70E-09	0,000129025	0,046	0,084	GMP_Granulocytes
CLOCK	-0,033566159	9,75E-09	0,000129745	0,05	0,107	GMP_Granulocytes
HERC3	-0,009711113	9,87E-09	0,00013129	0,06	0,099	GMP_Granulocytes
FAM8A1	0,001928313	1,01E-08	0,000134519	0,046	0,069	GMP_Granulocytes
NBL1	0,038835119	1,01E-08	0,000134613	0,041	0,022	GMP_Granulocytes
GSTA4	-0,025605235	1,02E-08	0,000136039	0,026	0,068	GMP_Granulocytes
AARS2	-0,01702773	1,04E-08	0,000138745	0,036	0,074	GMP_Granulocytes
ASPHD2	-0,022710505	1,05E-08	0,000140265	0,005	0,033	GMP_Granulocytes
ZNF329	0,006782973	1,06E-08	0,000140715	0,031	0,05	GMP_Granulocytes
TDRD7	-0,003440408	1,06E-08	0,000141488	0,04	0,073	GMP_Granulocytes
ZSCAN26	0,030981633	1,08E-08	0,000143284	0,055	0,053	GMP_Granulocytes
ENTPD3-AS1	0,018167038	1,08E-08	0,0001443	0,047	0,065	GMP_Granulocytes
ZNF816	0,026877669	1,09E-08	0,000144939	0,031	0,019	GMP_Granulocytes
MANBAL	0,017115502	1,10E-08	0,000146613	0,079	0,103	GMP_Granulocytes
TRAM2-AS1	-0,038688163	1,11E-08	0,000147886	0,041	0,096	GMP_Granulocytes
EDARADD	0,059172432	1,13E-08	0,000149918	0,048	0,022	GMP_Granulocytes
TUT1	-0,018510382	1,14E-08	0,000151391	0,049	0,096	GMP_Granulocytes
DZANK1	0,028561706	1,18E-08	0,000156685	0,029	0,029	GMP_Granulocytes
C19orf66	-0,014320434	1,18E-08	0,000157558	0,093	0,139	GMP_Granulocytes
INSL3	-0,024399809	1,20E-08	0,000159293	0,002	0,025	GMP_Granulocytes
FAM168A	-0,011721314	1,20E-08	0,000159753	0,028	0,059	GMP_Granulocytes
INPP5F	-0,000219858	1,21E-08	0,000160487	0,031	0,059	GMP_Granulocytes
ATG4D	-0,054028533	1,21E-08	0,000161051	0,038	0,1	GMP_Granulocytes
RAB40B	-0,002149895	1,22E-08	0,000161727	0,037	0,063	GMP_Granulocytes
SLC38A6	0,009980504	1,22E-08	0,000161997	0,034	0,048	GMP_Granulocytes
FBXO44	-0,02605217	1,22E-08	0,000162616	0,026	0,066	GMP_Granulocytes
MACROD2	-0,02288377	1,24E-08	0,00016442	0,003	0,028	GMP_Granulocytes
ZSCAN16	0,021936133	1,26E-08	0,000167198	0,027	0,033	GMP_Granulocytes
NUDT14	0,050324393	1,27E-08	0,000169053	0,076	0,072	GMP_Granulocytes
TRMO	-0,001563024	1,27E-08	0,000169508	0,059	0,093	GMP_Granulocytes
FUT11	-0,0054154	1,28E-08	0,000170709	0,055	0,092	GMP_Granulocytes
LDOC1	-0,012781127	1,31E-08	0,000173839	0,03	0,06	GMP_Granulocytes
DET1	0,013028555	1,33E-08	0,00017707	0,053	0,073	GMP_Granulocytes
ARMC4	-0,001176087	1,34E-08	0,000178113	0,018	0,037	GMP_Granulocytes
TMEM62	-0,010037452	1,35E-08	0,000179227	0,034	0,067	GMP_Granulocytes
ZNF227	0,021968988	1,35E-08	0,000179935	0,052	0,058	GMP_Granulocytes
ZNF557	-0,006049055	1,36E-08	0,000180395	0,061	0,104	GMP_Granulocytes
MTMR1	-0,012603836	1,37E-08	0,000182796	0,028	0,061	GMP_Granulocytes
TRIM9	-0,023828878	1,38E-08	0,000182958	0,019	0,054	GMP_Granulocytes
SVOPL	0,035383244	1,40E-08	0,00018588	0,03	0,007	GMP_Granulocytes
WDR49	0,031077183	1,41E-08	0,000187106	0,02	0,004	GMP_Granulocytes
PANK4	-0,00766647	1,43E-08	0,000190586	0,021	0,048	GMP_Granulocytes
ZNF573	0,001048413	1,44E-08	0,000191188	0,031	0,053	GMP_Granulocytes
ZNF558	-0,00030591	1,46E-08	0,000194705	0,026	0,046	GMP_Granulocytes
TECPR1	0,001915193	1,47E-08	0,000195089	0,035	0,059	GMP_Granulocytes
GPX4	0,030424011	1,50E-08	0,000200199	0,919	0,972	GMP_Granulocytes
PSTK	0,019282052	1,51E-08	0,000201443	0,051	0,063	GMP_Granulocytes
SLC25A35	-0,007658742	1,52E-08	0,000202092	0,028	0,053	GMP_Granulocytes
SLX1A	-0,024308492	1,52E-08	0,000202498	0,003	0,028	GMP_Granulocytes
CLN3	0,061325077	1,53E-08	0,000203811	0,05	0,024	GMP_Granulocytes
CDK17	-0,010595825	1,54E-08	0,000204651	0,058	0,096	GMP_Granulocytes
NDC80	-0,033439241	1,56E-08	0,000207924	0,092	0,154	GMP_Granulocytes
SC5D	-0,001944124	1,58E-08	0,000209807	0,086	0,124	GMP_Granulocytes
ADGRG1	0,020543745	1,59E-08	0,000211232	0,042	0,047	GMP_Granulocytes
ERMAP	0,012238259	1,59E-08	0,00021158	0,042	0,058	GMP_Granulocytes
NOG	0,024496997	1,60E-08	0,00021253	0,036	0,028	GMP_Granulocytes
EME1	0,000993893	1,60E-08	0,000213167	0,035	0,057	GMP_Granulocytes
P2RY11	0,033484574	1,63E-08	0,000217154	0,048	0,057	GMP_Granulocytes
CD247	-0,017748496	1,64E-08	0,000218431	0,007	0,037	GMP_Granulocytes
STPG1	-0,024129153	1,67E-08	0,000221677	0,016	0,052	GMP_Granulocytes
GFOD2	0,021683224	1,67E-08	0,000222015	0,068	0,079	GMP_Granulocytes
SAMD8	-0,028569655	1,68E-08	0,000224141	0,038	0,084	GMP_Granulocytes
BIK	0,039092069	1,72E-08	0,000228488	0,028	0,002	GMP_Granulocytes
IKZF4	0,008720749	1,75E-08	0,000232453	0,03	0,042	GMP_Granulocytes
ZNF250	0,027681541	1,76E-08	0,000234792	0,038	0,034	GMP_Granulocytes
ZFP30	0,020884768	1,77E-08	0,000235695	0,039	0,042	GMP_Granulocytes
FZR1	-0,001123098	1,78E-08	0,000236586	0,055	0,085	GMP_Granulocytes
EXTL3	0,004847102	1,81E-08	0,000240452	0,026	0,043	GMP_Granulocytes
TMEM154	-0,017409561	1,83E-08	0,000243197	0,043	0,088	GMP_Granulocytes
CEP55	-0,01768429	1,87E-08	0,00024829	0,051	0,095	GMP_Granulocytes
TLR3	-0,020496064	1,87E-08	0,000249212	0,007	0,036	GMP_Granulocytes
GDI1	-0,006147566	1,92E-08	0,000256125	0,052	0,088	GMP_Granulocytes
MAML1	-0,009448206	1,93E-08	0,000256389	0,035	0,067	GMP_Granulocytes
CRAMP1	-0,0116825	1,93E-08	0,000256577	0,041	0,078	GMP_Granulocytes
ATP13A2	0,008022507	1,95E-08	0,000259886	0,047	0,071	GMP_Granulocytes
FUT10	0,00862508	1,96E-08	0,000261169	0,032	0,045	GMP_Granulocytes
ERCC5	0,068829292	2,03E-08	0,000269498	0,045	0,013	GMP_Granulocytes
LINC00342	0,025167242	2,03E-08	0,000270758	0,057	0,063	GMP_Granulocytes
IKZF2	0,017684938	2,04E-08	0,00027105	0,047	0,061	GMP_Granulocytes
PIK3CD-AS2	0,031914724	2,04E-08	0,000271187	0,024	0,005	GMP_Granulocytes
DTX2	-0,021641167	2,04E-08	0,000271741	0,044	0,09	GMP_Granulocytes
RPS11	0,262867014	2,09E-08	0,00027787	1	1	GMP_Granulocytes
CAPS	-0,008817789	2,10E-08	0,000279205	0,032	0,063	GMP_Granulocytes
SEC61A2	-0,020311542	2,10E-08	0,00027953	0,015	0,046	GMP_Granulocytes
EFCC1	-0,039135188	2,10E-08	0,000279661	0,012	0,056	GMP_Granulocytes
UBTD1	-0,030556598	2,11E-08	0,000280934	0,005	0,036	GMP_Granulocytes
ZNF846	0,005297159	2,15E-08	0,000286497	0,054	0,078	GMP_Granulocytes
TMCC1	-0,024181539	2,16E-08	0,000286917	0,037	0,081	GMP_Granulocytes
EVC2	-0,038436507	2,29E-08	0,000304229	0,008	0,049	GMP_Granulocytes
PNMA3	-0,03031953	2,30E-08	0,000305834	0,01	0,046	GMP_Granulocytes
ZNF527	-0,01096265	2,30E-08	0,000306037	0,013	0,037	GMP_Granulocytes
PPP5D1	-0,002566412	2,34E-08	0,000310886	0,016	0,033	GMP_Granulocytes
LIPT2	-0,006518433	2,35E-08	0,000313132	0,015	0,036	GMP_Granulocytes
PDP1	-0,015604312	2,36E-08	0,000314554	0,038	0,073	GMP_Granulocytes
HSPBAP1	0,025440495	2,40E-08	0,000319148	0,057	0,071	GMP_Granulocytes
TRAF3IP2	0,005794049	2,40E-08	0,000319866	0,054	0,079	GMP_Granulocytes
AHCYL2	-0,005427706	2,43E-08	0,000322696	0,02	0,043	GMP_Granulocytes
YTHDF3-AS1	-0,019467778	2,46E-08	0,000326758	0,06	0,101	GMP_Granulocytes
ZNF627	0,032902599	2,53E-08	0,000336405	0,035	0,026	GMP_Granulocytes
ADAM22	-0,021165148	2,55E-08	0,000339838	0,027	0,066	GMP_Granulocytes
CCR2	-0,033651633	2,57E-08	0,000341452	0,007	0,04	GMP_Granulocytes
LINC01503	-0,029228901	2,59E-08	0,000344223	0,01	0,042	GMP_Granulocytes
SERINC2	-0,026187668	2,59E-08	0,000344663	0,003	0,031	GMP_Granulocytes
PFKFB2	0,005818946	2,59E-08	0,000345043	0,026	0,039	GMP_Granulocytes
ZFYVE1	0,011491839	2,61E-08	0,000347036	0,033	0,045	GMP_Granulocytes
IL2RA	-0,027972164	2,61E-08	0,000347874	0,009	0,037	GMP_Granulocytes
SMIM14	0,066857501	2,62E-08	0,000348438	0,097	0,079	GMP_Granulocytes
VAV2	-0,025306115	2,64E-08	0,000350715	0,008	0,04	GMP_Granulocytes
PINLYP	0,045801566	2,65E-08	0,000352393	0,059	0,056	GMP_Granulocytes
PDE8A	-0,017166905	2,70E-08	0,000359015	0,013	0,041	GMP_Granulocytes
RBKS	-0,01198107	2,76E-08	0,00036743	0,046	0,082	GMP_Granulocytes
RBMS2	-0,003419857	2,76E-08	0,000367788	0,049	0,081	GMP_Granulocytes
ZFHX3	-0,014179386	2,81E-08	0,000373485	0,032	0,062	GMP_Granulocytes
SLC25A23	-0,018224837	2,82E-08	0,000375319	0,006	0,033	GMP_Granulocytes
ZNF671	-0,000771809	2,88E-08	0,000383479	0,031	0,067	GMP_Granulocytes
TOX	0,021760016	2,88E-08	0,000383863	0,044	0,051	GMP_Granulocytes
HOXA5	0,024474478	2,90E-08	0,000386273	0,056	0,069	GMP_Granulocytes
ZKSCAN5	0,000567267	2,93E-08	0,00038933	0,035	0,06	GMP_Granulocytes
MIEF2	-0,001234761	2,96E-08	0,000393196	0,021	0,045	GMP_Granulocytes
NLRC3	-0,005023812	2,96E-08	0,000394145	0,042	0,074	GMP_Granulocytes
FYCO1	-0,020804549	2,97E-08	0,000395265	0,042	0,085	GMP_Granulocytes
ZBTB18	-0,00829812	2,98E-08	0,00039661	0,03	0,059	GMP_Granulocytes
TMEM234	0,03623394	2,99E-08	0,000397769	0,07	0,078	GMP_Granulocytes
ARSB	-0,022919963	3,00E-08	0,000399581	0,053	0,101	GMP_Granulocytes
RAP1GAP2	0,024014906	3,01E-08	0,000400552	0,053	0,061	GMP_Granulocytes
HEXIM2	0,034673165	3,16E-08	0,000420973	0,042	0,037	GMP_Granulocytes
SCD5	-0,022441197	3,18E-08	0,000423163	0,029	0,068	GMP_Granulocytes
ZNF615	0,004441319	3,20E-08	0,000425668	0,031	0,053	GMP_Granulocytes
DBF4B	-0,041247482	3,20E-08	0,000425976	0,05	0,109	GMP_Granulocytes
PRELID3A	-0,016383995	3,21E-08	0,000427579	0,028	0,062	GMP_Granulocytes
EXO5	-0,015388588	3,23E-08	0,000430383	0,035	0,073	GMP_Granulocytes
IFFO2	-0,037116192	3,26E-08	0,000433403	0,011	0,053	GMP_Granulocytes
MAP2K6	0,041303239	3,28E-08	0,000435819	0,036	0,017	GMP_Granulocytes
NOD1	-0,021394271	3,28E-08	0,000435855	0,038	0,079	GMP_Granulocytes
ANKRD22	-0,026332563	3,30E-08	0,000439197	0,004	0,033	GMP_Granulocytes
CDC42EP2	-0,011439777	3,42E-08	0,000454578	0,005	0,022	GMP_Granulocytes
TMEM79	-0,021860626	3,45E-08	0,00045919	0,004	0,029	GMP_Granulocytes
LHX6	-0,017938889	3,48E-08	0,000463712	0,005	0,03	GMP_Granulocytes
GPRC5C	0,024396333	3,50E-08	0,000466173	0,038	0,034	GMP_Granulocytes
PPT2	0,005308362	3,52E-08	0,0004689	0,05	0,07	GMP_Granulocytes
TM4SF1	0,044312616	3,69E-08	0,000490847	0,064	0,058	GMP_Granulocytes
RGS12	0,001365234	3,70E-08	0,000492272	0,059	0,091	GMP_Granulocytes
SMN1	-0,01783606	3,74E-08	0,000497825	0,032	0,07	GMP_Granulocytes
KCTD15	-0,002078091	3,80E-08	0,000506026	0,043	0,07	GMP_Granulocytes
C3AR1	-0,014148506	3,81E-08	0,000507026	0,02	0,051	GMP_Granulocytes
ABCB1	-0,017963854	3,81E-08	0,000507472	0,018	0,048	GMP_Granulocytes
PPP1R37	-0,025291605	3,81E-08	0,00050761	0,034	0,081	GMP_Granulocytes
C3orf33	0,010304951	3,95E-08	0,000525372	0,032	0,048	GMP_Granulocytes
AURKB	0,007849109	4,03E-08	0,000536797	0,125	0,174	GMP_Granulocytes
ABCB4	-0,017399147	4,04E-08	0,000537824	0,001	0,02	GMP_Granulocytes
HAVCR2	0,032218886	4,05E-08	0,000538973	0,031	0,019	GMP_Granulocytes
TM9SF1	0,001933354	4,10E-08	0,000546157	0,036	0,057	GMP_Granulocytes
HIST1H2BG	0,035113704	4,16E-08	0,000552892	0,062	0,079	GMP_Granulocytes
RBM34	-0,010879441	4,18E-08	0,000555813	0,035	0,07	GMP_Granulocytes
PLSCR4	-0,023609929	4,23E-08	0,000562797	0,017	0,052	GMP_Granulocytes
LONRF3	-0,006972794	4,25E-08	0,000565768	0,012	0,031	GMP_Granulocytes
FCHO2	-0,037857887	4,29E-08	0,000570424	0,028	0,077	GMP_Granulocytes
LY86	0,045170384	4,29E-08	0,000570597	0,031	0,011	GMP_Granulocytes
CCDC146	-0,016337153	4,29E-08	0,000571106	0,023	0,057	GMP_Granulocytes
GIMAP1	-0,040369816	4,31E-08	0,000573386	0,026	0,076	GMP_Granulocytes
HSP90AB1	-0,374611809	4,34E-08	0,000576823	0,995	1	GMP_Granulocytes
C11orf24	-0,036241229	4,39E-08	0,000583794	0,042	0,098	GMP_Granulocytes
RCBTB1	0,002366973	4,39E-08	0,000584738	0,059	0,09	GMP_Granulocytes
ZFAT	-0,005688376	4,41E-08	0,000586666	0,017	0,039	GMP_Granulocytes
ARL17B	-0,017099529	4,43E-08	0,00058941	0,036	0,073	GMP_Granulocytes
OSBPL3	-0,014953997	4,45E-08	0,000591805	0,034	0,072	GMP_Granulocytes
KCNC4	-0,021861653	4,47E-08	0,00059446	0,018	0,052	GMP_Granulocytes
DNMT3B	0,011158534	4,48E-08	0,000595568	0,054	0,073	GMP_Granulocytes
RPP21	-0,015610208	4,49E-08	0,000597963	0,012	0,034	GMP_Granulocytes
SHPK	-0,015084474	4,56E-08	0,000606759	0,014	0,045	GMP_Granulocytes
USP21	-0,002718537	4,64E-08	0,000618045	0,015	0,037	GMP_Granulocytes
MEX3A	0,041367058	4,71E-08	0,00062671	0,032	0,01	GMP_Granulocytes
ZNF880	0,043307257	4,72E-08	0,000628525	0,075	0,078	GMP_Granulocytes
NHLRC1	0,027320602	4,88E-08	0,000649006	0,029	0,019	GMP_Granulocytes
GATA2-AS1	0,039643726	4,89E-08	0,000650214	0,033	0,017	GMP_Granulocytes
SYNC	-0,013513323	4,96E-08	0,000659593	0,039	0,075	GMP_Granulocytes
CYSLTR2	0,018207463	4,97E-08	0,00066197	0,01	0	GMP_Granulocytes
ZKSCAN4	0,012248053	5,08E-08	0,000676464	0,036	0,055	GMP_Granulocytes
TOM1L2	-0,015341817	5,11E-08	0,000679409	0,035	0,068	GMP_Granulocytes
C18orf54	-0,007820221	5,19E-08	0,000691136	0,032	0,063	GMP_Granulocytes
ZNF341	-0,017136476	5,22E-08	0,000694616	0,008	0,033	GMP_Granulocytes
ZNF786	-0,025325079	5,23E-08	0,000696465	0,014	0,049	GMP_Granulocytes
CD180	-0,031738685	5,26E-08	0,00069987	0,028	0,073	GMP_Granulocytes
NCKAP5L	-0,002908483	5,30E-08	0,000705067	0,036	0,062	GMP_Granulocytes
DYRK3	0,034980942	5,36E-08	0,000713784	0,04	0,031	GMP_Granulocytes
GPA33	-0,006503868	5,37E-08	0,000713918	0,021	0,043	GMP_Granulocytes
AP4E1	0,004415658	5,37E-08	0,000714131	0,035	0,057	GMP_Granulocytes
RUNDC1	-0,018661048	5,38E-08	0,000716398	0,042	0,084	GMP_Granulocytes
HYLS1	0,015898578	5,40E-08	0,00071902	0,04	0,049	GMP_Granulocytes
CXorf40A	0,027673996	5,44E-08	0,000723278	0,059	0,066	GMP_Granulocytes
TBC1D19	0,003323719	5,53E-08	0,000735244	0,022	0,036	GMP_Granulocytes
ZSWIM1	0,013309061	5,69E-08	0,000756654	0,025	0,031	GMP_Granulocytes
ACP2	0,034696598	5,71E-08	0,000759203	0,049	0,05	GMP_Granulocytes
PF4	0,040165604	5,85E-08	0,000778851	0,007	0	GMP_Granulocytes
VAMP8	0,125331407	5,87E-08	0,000781441	0,987	0,995	GMP_Granulocytes
IPPK	-0,020101167	6,15E-08	0,000818001	0,017	0,052	GMP_Granulocytes
HIST1H3H	0,000904479	6,17E-08	0,000820571	0,035	0,061	GMP_Granulocytes
FMNL3	0,022787458	6,18E-08	0,000822766	0,018	0,006	GMP_Granulocytes
PARD6G	-0,0193592	6,19E-08	0,000824142	0,006	0,03	GMP_Granulocytes
VWA8	-0,026740251	6,23E-08	0,000828472	0,041	0,086	GMP_Granulocytes
IFT140	0,021931116	6,27E-08	0,000833745	0,03	0,04	GMP_Granulocytes
GPR162	-0,026419276	6,33E-08	0,000842664	0,006	0,035	GMP_Granulocytes
FSD1L	0,01529729	6,41E-08	0,00085283	0,032	0,043	GMP_Granulocytes
MINK1	-0,011432579	6,49E-08	0,000863144	0,009	0,03	GMP_Granulocytes
EFCAB7	0,016112643	6,52E-08	0,00086702	0,032	0,04	GMP_Granulocytes
CHST2	-0,016173778	6,52E-08	0,000867921	0,015	0,045	GMP_Granulocytes
LRRN2	-0,017305839	6,66E-08	0,000885857	0,004	0,027	GMP_Granulocytes
SPESP1	0,02092776	6,82E-08	0,000907879	0,012	0,002	GMP_Granulocytes
BRPF3	-0,027362204	6,87E-08	0,000914067	0,02	0,058	GMP_Granulocytes
PFKM	0,007875855	6,95E-08	0,000924503	0,054	0,078	GMP_Granulocytes
LANCL3	-0,019062206	6,99E-08	0,000929868	0	0,02	GMP_Granulocytes
ZNF367	-0,017245796	7,15E-08	0,000951569	0,049	0,092	GMP_Granulocytes
ZBTB45	-0,02811443	7,16E-08	0,000952667	0,026	0,067	GMP_Granulocytes
FPR1	-0,025174831	7,21E-08	0,000959157	0,003	0,023	GMP_Granulocytes
MICAL2	-0,032233004	7,24E-08	0,000963285	0,007	0,043	GMP_Granulocytes
ATP8A2	-0,009014527	7,28E-08	0,000968448	0,004	0,02	GMP_Granulocytes
ZNF462	0,010959181	7,30E-08	0,000971584	0,032	0,042	GMP_Granulocytes
LDLRAD2	-0,022240392	7,31E-08	0,000972328	0,03	0,068	GMP_Granulocytes
ORMDL3	0,012930625	7,32E-08	0,000973775	0,049	0,066	GMP_Granulocytes
ACVR1B	-0,007075638	7,36E-08	0,000978863	0,035	0,067	GMP_Granulocytes
GPAM	-0,048437799	7,37E-08	0,000980192	0,028	0,078	GMP_Granulocytes
ZFYVE26	0,000651235	7,42E-08	0,000987093	0,029	0,05	GMP_Granulocytes
ZNF555	0,008722719	7,44E-08	0,000990163	0,022	0,032	GMP_Granulocytes
SPATA6	0,005505993	7,45E-08	0,000990889	0,062	0,086	GMP_Granulocytes
RPA4	-0,000424923	7,45E-08	0,000991008	0,024	0,045	GMP_Granulocytes
SNX30	-0,02620613	7,51E-08	0,00099983	0,024	0,061	GMP_Granulocytes
SLC2A10	0,027730894	7,55E-08	0,001004859	0,033	0,029	GMP_Granulocytes
SARDH	-0,010963095	7,59E-08	0,001009492	0,004	0,021	GMP_Granulocytes
EXO1	-0,016191378	7,63E-08	0,001014677	0,042	0,078	GMP_Granulocytes
COL23A1	0,026907909	7,70E-08	0,001024763	0,031	0,034	GMP_Granulocytes
ZFP1	-0,002708323	7,72E-08	0,001027113	0,03	0,053	GMP_Granulocytes
NAPA-AS1	0,023090436	7,73E-08	0,001028307	0,05	0,059	GMP_Granulocytes
CSF2RB	0,010251651	7,76E-08	0,001031927	0,048	0,071	GMP_Granulocytes
ANKRD42	0,06112078	7,77E-08	0,001033889	0,064	0,055	GMP_Granulocytes
TULP3	-0,030339886	7,79E-08	0,00103614	0,019	0,059	GMP_Granulocytes
TALDO1	-0,156652224	7,82E-08	0,001040345	0,955	0,993	GMP_Granulocytes
FAM184B	-0,011492664	7,84E-08	0,001042635	0,008	0,027	GMP_Granulocytes
SPATA2L	-0,013970069	7,92E-08	0,001053714	0,014	0,038	GMP_Granulocytes
COL9A2	-0,006354298	8,08E-08	0,001074994	0,021	0,043	GMP_Granulocytes
HECTD3	-0,033806324	8,19E-08	0,001089775	0,021	0,065	GMP_Granulocytes
INPP5E	-0,007475415	8,21E-08	0,001092105	0,042	0,075	GMP_Granulocytes
PQLC2	-0,004813768	8,33E-08	0,001108699	0,026	0,05	GMP_Granulocytes
DGKH	0,033903077	8,58E-08	0,001141734	0,028	0,013	GMP_Granulocytes
GCNT2	0,037658167	8,68E-08	0,001154873	0,052	0,042	GMP_Granulocytes
FAM151B	-0,00282724	8,81E-08	0,001171787	0,015	0,033	GMP_Granulocytes
CDC25C	0,028563992	8,82E-08	0,001174206	0,035	0,028	GMP_Granulocytes
BTBD6	-0,002416601	9,11E-08	0,001212402	0,024	0,045	GMP_Granulocytes
SLC25A15	-0,006688334	9,16E-08	0,00121885	0,025	0,052	GMP_Granulocytes
SLC25A42	0,016534853	9,17E-08	0,001220572	0,04	0,05	GMP_Granulocytes
RIC3	-0,021324546	9,38E-08	0,001248037	0,018	0,051	GMP_Granulocytes
BEX5	-0,014945944	9,44E-08	0,001256568	0,04	0,079	GMP_Granulocytes
PLEKHG2	0,009069524	9,46E-08	0,001258516	0,016	0,028	GMP_Granulocytes
KIAA1841	-0,014396145	9,63E-08	0,001281174	0,035	0,067	GMP_Granulocytes
AL592183.1	0,084403271	9,76E-08	0,001298405	0,081	0,034	GMP_Granulocytes
AACS	0,000202785	1,03E-07	0,001374018	0,043	0,072	GMP_Granulocytes
ZNF500	-0,004604783	1,06E-07	0,001415534	0,044	0,072	GMP_Granulocytes
PPP1R3B	-0,022074172	1,06E-07	0,001416294	0,021	0,056	GMP_Granulocytes
ETV3	0,010549306	1,06E-07	0,00141674	0,042	0,054	GMP_Granulocytes
ARHGEF39	0,021060702	1,07E-07	0,001420303	0,043	0,05	GMP_Granulocytes
ARMC9	0,011798307	1,08E-07	0,00143583	0,025	0,036	GMP_Granulocytes
MYOM2	-0,005064258	1,09E-07	0,001448011	0,029	0,054	GMP_Granulocytes
APOBR	0,001386539	1,09E-07	0,001449634	0,028	0,046	GMP_Granulocytes
SPEF2	-0,006398354	1,09E-07	0,001454717	0,079	0,117	GMP_Granulocytes
CA13	-0,023802505	1,11E-07	0,001478578	0,009	0,038	GMP_Granulocytes
NEURL2	0,015605209	1,11E-07	0,001480548	0,035	0,04	GMP_Granulocytes
C22orf34	0,019201239	1,11E-07	0,001480735	0,04	0,047	GMP_Granulocytes
ZNF772	0,025288525	1,11E-07	0,001482581	0,028	0,017	GMP_Granulocytes
NBPF26	-0,001591104	1,13E-07	0,001503524	0,02	0,04	GMP_Granulocytes
ZNF883	0,03862278	1,14E-07	0,001515994	0,026	0,005	GMP_Granulocytes
TICRR	-0,006951534	1,14E-07	0,001517696	0,034	0,068	GMP_Granulocytes
ZNF600	0,024550409	1,14E-07	0,001522537	0,04	0,051	GMP_Granulocytes
TTLL4	-0,021819553	1,15E-07	0,0015241	0,043	0,085	GMP_Granulocytes
PAX8	0,020657528	1,15E-07	0,001534731	0,014	0,003	GMP_Granulocytes
HOXB-AS1	-0,01339548	1,16E-07	0,001546527	0,036	0,072	GMP_Granulocytes
MT-CO1	-0,058028639	1,17E-07	0,001550485	0,999	0,999	GMP_Granulocytes
PLK2	-0,038336877	1,19E-07	0,001586198	0,013	0,053	GMP_Granulocytes
CASZ1	-0,03522789	1,20E-07	0,001599491	0,01	0,048	GMP_Granulocytes
PRRT4	0,034992382	1,20E-07	0,001600551	0,053	0,047	GMP_Granulocytes
LPAR2	-0,0020642	1,21E-07	0,001604603	0,023	0,043	GMP_Granulocytes
ZNF616	0,025042229	1,21E-07	0,001612802	0,029	0,029	GMP_Granulocytes
ALOX5AP	-0,003698689	1,21E-07	0,001613557	0,036	0,064	GMP_Granulocytes
GRAP	-0,005992496	1,23E-07	0,001641758	0,033	0,059	GMP_Granulocytes
E2F8	-0,026984914	1,26E-07	0,001673732	0,037	0,084	GMP_Granulocytes
SLC25A45	0,023604176	1,26E-07	0,001679352	0,049	0,057	GMP_Granulocytes
MTERF1	0,010006947	1,29E-07	0,001722828	0,049	0,067	GMP_Granulocytes
SNHG25	0,035810254	1,31E-07	0,001743696	0,048	0,047	GMP_Granulocytes
TTYH3	-0,004271314	1,32E-07	0,001749867	0,046	0,079	GMP_Granulocytes
ZNF486	0,032766241	1,32E-07	0,001756686	0,048	0,043	GMP_Granulocytes
KIAA0556	-0,001628556	1,33E-07	0,001767579	0,019	0,039	GMP_Granulocytes
NAB2	-0,002675884	1,33E-07	0,001767987	0,029	0,052	GMP_Granulocytes
PPM1H	0,011804355	1,36E-07	0,001809413	0,037	0,05	GMP_Granulocytes
CSRNP2	-0,011718967	1,39E-07	0,001852284	0,014	0,038	GMP_Granulocytes
FBLN5	0,013940873	1,39E-07	0,001856182	0,042	0,056	GMP_Granulocytes
TMEM161B-AS1	0,016859291	1,40E-07	0,001860159	0,058	0,078	GMP_Granulocytes
HTR1F	0,030799863	1,40E-07	0,001862263	0,065	0,067	GMP_Granulocytes
MALRD1	0,026187261	1,40E-07	0,00186489	0,016	0	GMP_Granulocytes
FANCC	0,012144623	1,41E-07	0,001875528	0,022	0,03	GMP_Granulocytes
ZNF737	0,02565844	1,44E-07	0,001913815	0,026	0,02	GMP_Granulocytes
KCNJ3	0,000977209	1,44E-07	0,001917141	0,028	0,044	GMP_Granulocytes
REEP6	-0,024461391	1,45E-07	0,001923621	0,012	0,04	GMP_Granulocytes
POLH	-0,019774456	1,48E-07	0,00196558	0,035	0,074	GMP_Granulocytes
AGPAT4	-0,010576861	1,48E-07	0,001966973	0,021	0,046	GMP_Granulocytes
ABCA1	-0,014381189	1,50E-07	0,001993911	0,019	0,044	GMP_Granulocytes
LGR4	-0,013406001	1,50E-07	0,00200205	0,007	0,027	GMP_Granulocytes
ZNF665	0,014150499	1,52E-07	0,002020018	0,04	0,052	GMP_Granulocytes
ZIK1	0,035183609	1,52E-07	0,002020158	0,036	0,021	GMP_Granulocytes
MCU	-0,031831676	1,53E-07	0,002032391	0,034	0,082	GMP_Granulocytes
ZNF66	0,023801901	1,53E-07	0,002032846	0,035	0,031	GMP_Granulocytes
ENDOD1	-0,016632653	1,55E-07	0,002062337	0,03	0,066	GMP_Granulocytes
UBAC2-AS1	-0,003520398	1,56E-07	0,002073741	0,02	0,037	GMP_Granulocytes
NR1H3	0,004880478	1,58E-07	0,002104974	0,06	0,081	GMP_Granulocytes
LIG4	-0,009030964	1,61E-07	0,002139269	0,028	0,057	GMP_Granulocytes
ISPD	-0,006974525	1,61E-07	0,002148182	0,026	0,053	GMP_Granulocytes
C20orf197	-0,00068566	1,62E-07	0,002151281	0,011	0,027	GMP_Granulocytes
PIP4K2C	-0,021671075	1,62E-07	0,002160219	0,013	0,044	GMP_Granulocytes
LZTR1	-0,031672897	1,66E-07	0,002205726	0,045	0,096	GMP_Granulocytes
DUSP16	-0,023001759	1,66E-07	0,002214862	0,009	0,037	GMP_Granulocytes
FBXO30	-0,004588167	1,67E-07	0,002223752	0,024	0,045	GMP_Granulocytes
DUSP7	0,017091081	1,68E-07	0,002239675	0,044	0,056	GMP_Granulocytes
FER	0,018675979	1,70E-07	0,002256652	0,042	0,05	GMP_Granulocytes
CCDC169	0,001477265	1,70E-07	0,002258461	0,021	0,039	GMP_Granulocytes
TULP4	0,019764255	1,70E-07	0,002260502	0,047	0,058	GMP_Granulocytes
SORBS3	0,037896544	1,70E-07	0,002261723	0,058	0,051	GMP_Granulocytes
PSAT1	-0,00932436	1,72E-07	0,002288627	0,007	0,027	GMP_Granulocytes
NKX2-3	-0,039989416	1,72E-07	0,002292268	0,011	0,054	GMP_Granulocytes
MLLT11	0,062070609	1,72E-07	0,002292968	0,066	0,033	GMP_Granulocytes
TBC1D12	-0,031359315	1,73E-07	0,002308326	0,009	0,045	GMP_Granulocytes
CNKSR2	-0,004293929	1,75E-07	0,002329082	0,008	0,023	GMP_Granulocytes
A1BG-AS1	0,003108287	1,75E-07	0,002332708	0,02	0,03	GMP_Granulocytes
NEK2	-0,008258344	1,77E-07	0,002351349	0,05	0,086	GMP_Granulocytes
SYNJ1	-0,015779621	1,77E-07	0,002355863	0,024	0,055	GMP_Granulocytes
KCTD13	-0,028643186	1,77E-07	0,002361063	0,041	0,088	GMP_Granulocytes
CCDC180	-0,005912374	1,81E-07	0,002402364	0,02	0,041	GMP_Granulocytes
POFUT2	-0,006949455	1,88E-07	0,002496748	0,036	0,065	GMP_Granulocytes
NAT1	0,019019988	1,90E-07	0,002527119	0,031	0,035	GMP_Granulocytes
TTC13	-0,035413378	1,93E-07	0,002561722	0,023	0,068	GMP_Granulocytes
CKAP2L	-0,001724453	1,93E-07	0,002562057	0,054	0,085	GMP_Granulocytes
PILRA	-0,003860084	1,93E-07	0,002567744	0,025	0,045	GMP_Granulocytes
FAM110B	-0,022992455	1,94E-07	0,002585223	0,003	0,025	GMP_Granulocytes
ARHGEF11	-0,027381734	1,97E-07	0,002616366	0,01	0,042	GMP_Granulocytes
KIF18B	-0,027710638	1,98E-07	0,002635341	0,017	0,055	GMP_Granulocytes
CEP19	0,006906856	1,99E-07	0,00265313	0,035	0,051	GMP_Granulocytes
KCTD17	-0,018207572	2,00E-07	0,002655804	0,021	0,054	GMP_Granulocytes
KLF12	0,03214676	2,01E-07	0,002673778	0,038	0,027	GMP_Granulocytes
MRPS24	-0,003538873	2,03E-07	0,002700655	0,006	0,019	GMP_Granulocytes
ZNF175	0,001653848	2,04E-07	0,002709272	0,019	0,033	GMP_Granulocytes
DTWD2	0,003205231	2,04E-07	0,002715862	0,032	0,051	GMP_Granulocytes
LEAP2	-0,000943529	2,05E-07	0,002722234	0,009	0,023	GMP_Granulocytes
GAL	-0,036313459	2,05E-07	0,002730404	0,012	0,052	GMP_Granulocytes
SCD	0,019380121	2,06E-07	0,002736026	0,042	0,055	GMP_Granulocytes
ZNF345	0,017236834	2,06E-07	0,00273682	0,036	0,045	GMP_Granulocytes
KLHL26	-0,011888134	2,06E-07	0,002739731	0,017	0,039	GMP_Granulocytes
BBS4	-0,022335121	2,07E-07	0,002750847	0,025	0,06	GMP_Granulocytes
NFYA	0,019706458	2,08E-07	0,002763705	0,07	0,088	GMP_Granulocytes
C1RL-AS1	-0,029654141	2,08E-07	0,002765304	0,019	0,056	GMP_Granulocytes
USP3-AS1	-0,006972105	2,11E-07	0,002811042	0,02	0,045	GMP_Granulocytes
PITPNC1	0,019882941	2,12E-07	0,002818592	0,042	0,045	GMP_Granulocytes
RASSF8	-0,016279521	2,14E-07	0,002846768	0,009	0,034	GMP_Granulocytes
ARHGAP12	-0,025208297	2,18E-07	0,002895194	0,032	0,072	GMP_Granulocytes
TRAPPC13	0,001241342	2,20E-07	0,002932754	0,05	0,077	GMP_Granulocytes
CALCOCO1	-0,006257009	2,21E-07	0,002935578	0,049	0,077	GMP_Granulocytes
KLHL20	0,019130603	2,21E-07	0,002937025	0,066	0,084	GMP_Granulocytes
GIMAP7	0,033339397	2,24E-07	0,002979102	0,055	0,041	GMP_Granulocytes
ZNF14	0,006812755	2,24E-07	0,002979927	0,022	0,034	GMP_Granulocytes
NEXN	0,023939534	2,24E-07	0,00298576	0,035	0,036	GMP_Granulocytes
CDH7	0,018014853	2,25E-07	0,002998604	0,012	0,001	GMP_Granulocytes
CSF2RA	-0,01142849	2,31E-07	0,003068781	0,018	0,041	GMP_Granulocytes
PARP15	0,000854386	2,31E-07	0,00307607	0,026	0,042	GMP_Granulocytes
GBA2	-0,018232111	2,33E-07	0,003100119	0,028	0,064	GMP_Granulocytes
RNF150	-0,02005077	2,36E-07	0,00313505	0,01	0,036	GMP_Granulocytes
CXorf57	-0,017500986	2,37E-07	0,003156002	0,015	0,045	GMP_Granulocytes
TBC1D4	0,018518659	2,41E-07	0,003210011	0,026	0,019	GMP_Granulocytes
MCM3AP-AS1	0,01837584	2,43E-07	0,003227054	0,041	0,048	GMP_Granulocytes
EXOC8	-0,001928931	2,44E-07	0,003252746	0,033	0,055	GMP_Granulocytes
SCARF1	0,023565903	2,53E-07	0,003359997	0,047	0,047	GMP_Granulocytes
RSPH3	0,030667945	2,55E-07	0,003396732	0,054	0,058	GMP_Granulocytes
SH3D19	0,000225048	2,59E-07	0,003442943	0,017	0,029	GMP_Granulocytes
SDK2	0,027193011	2,60E-07	0,003454249	0,055	0,055	GMP_Granulocytes
ANKAR	0,001652293	2,63E-07	0,003503991	0,03	0,048	GMP_Granulocytes
EDA2R	-0,022863868	2,68E-07	0,00356269	0,007	0,034	GMP_Granulocytes
POU5F2	-0,028989661	2,72E-07	0,003622167	0,021	0,063	GMP_Granulocytes
FGGY	0,01773365	2,76E-07	0,003670187	0,043	0,056	GMP_Granulocytes
LMO7	-0,001629029	2,79E-07	0,003717989	0,023	0,045	GMP_Granulocytes
S100P	-0,012064483	2,81E-07	0,003734974	0,016	0,037	GMP_Granulocytes
KIAA1549	-0,004874898	2,82E-07	0,003755124	0,045	0,072	GMP_Granulocytes
PROSER3	0,005506086	2,86E-07	0,003810422	0,034	0,049	GMP_Granulocytes
RNF19B	-0,021807924	2,87E-07	0,003816239	0,017	0,048	GMP_Granulocytes
INHBA	-0,013117882	2,88E-07	0,003826064	0,003	0,019	GMP_Granulocytes
HHLA3	-0,006141983	2,91E-07	0,003867182	0,029	0,053	GMP_Granulocytes
LNX2	-0,008376783	2,92E-07	0,003889844	0,028	0,055	GMP_Granulocytes
JRKL	-0,012307605	2,93E-07	0,003894831	0,032	0,061	GMP_Granulocytes
DYRK1B	0,010209648	2,94E-07	0,003916616	0,041	0,061	GMP_Granulocytes
ZNF691	0,016502896	2,95E-07	0,00391964	0,039	0,046	GMP_Granulocytes
KLHDC1	0,008083872	2,96E-07	0,003945155	0,028	0,04	GMP_Granulocytes
ARHGAP33	0,006669956	3,02E-07	0,004022759	0,038	0,052	GMP_Granulocytes
RNF25	0,005961208	3,04E-07	0,004042474	0,043	0,064	GMP_Granulocytes
DAPK1	0,027825702	3,05E-07	0,004062691	0,083	0,094	GMP_Granulocytes
ANKRD37	-0,015103872	3,10E-07	0,004129012	0,018	0,047	GMP_Granulocytes
KBTBD7	0,00211239	3,11E-07	0,004140363	0,035	0,056	GMP_Granulocytes
MCEMP1	-0,021580065	3,12E-07	0,004155437	0,002	0,02	GMP_Granulocytes
KIAA0753	-0,006009267	3,17E-07	0,004217418	0,033	0,058	GMP_Granulocytes
C1orf112	-0,017431627	3,19E-07	0,004246693	0,049	0,09	GMP_Granulocytes
ZNF526	0,00180263	3,20E-07	0,004263569	0,034	0,055	GMP_Granulocytes
ZBTB6	0,022927116	3,22E-07	0,004290965	0,029	0,028	GMP_Granulocytes
DEPDC7	-0,026769809	3,23E-07	0,004291314	0,027	0,066	GMP_Granulocytes
LRRC6	-0,008173803	3,29E-07	0,004376797	0,019	0,04	GMP_Granulocytes
ATN1	-0,002195893	3,33E-07	0,004424985	0,022	0,04	GMP_Granulocytes
ADCY7	0,011840098	3,42E-07	0,004549956	0,049	0,068	GMP_Granulocytes
KLF1	-0,002393555	3,43E-07	0,004562678	0,055	0,084	GMP_Granulocytes
ZBTB22	-0,003125374	3,46E-07	0,004599387	0,021	0,044	GMP_Granulocytes
LY6G6C	-0,003488576	3,46E-07	0,004604769	0,002	0,011	GMP_Granulocytes
FAM86B1	-0,00814952	3,47E-07	0,004614393	0,024	0,05	GMP_Granulocytes
DCUN1D4	-0,017291617	3,49E-07	0,004637374	0,059	0,104	GMP_Granulocytes
SP4	0,017851884	3,50E-07	0,004654349	0,052	0,064	GMP_Granulocytes
WDR7	0,003979228	3,52E-07	0,004680724	0,04	0,06	GMP_Granulocytes
DNHD1	-0,018656319	3,62E-07	0,004819372	0,012	0,04	GMP_Granulocytes
ITGAX	-0,014817836	3,63E-07	0,004829099	0,017	0,042	GMP_Granulocytes
LINC01521	0,017113481	3,64E-07	0,004838895	0,021	0,022	GMP_Granulocytes
ESCO2	-0,036697972	3,64E-07	0,004847179	0,052	0,11	GMP_Granulocytes
ZNF793-AS1	0,024528002	3,65E-07	0,004861568	0,037	0,04	GMP_Granulocytes
OCEL1	-0,018429478	3,67E-07	0,004878389	0,071	0,108	GMP_Granulocytes
NDRG2	-0,017074432	3,69E-07	0,004907697	0,011	0,038	GMP_Granulocytes
RBPMS-AS1	-0,017063003	3,71E-07	0,004935744	0,001	0,022	GMP_Granulocytes
FBXO32	-0,026095016	3,73E-07	0,004965098	0,018	0,054	GMP_Granulocytes
NEDD9	-0,018143385	3,75E-07	0,004995024	0,009	0,034	GMP_Granulocytes
INCENP	0,005886045	3,77E-07	0,005012559	0,028	0,043	GMP_Granulocytes
ZCCHC14	0,027510275	3,83E-07	0,00509227	0,027	0,015	GMP_Granulocytes
ACACB	0,048231903	3,90E-07	0,005188795	0,043	0,02	GMP_Granulocytes
ZNF835	0,014657112	3,95E-07	0,005261196	0,028	0,034	GMP_Granulocytes
FBXL19-AS1	-0,025695981	3,97E-07	0,005283529	0,021	0,057	GMP_Granulocytes
ZNF492	0,003297078	3,97E-07	0,005287498	0,021	0,032	GMP_Granulocytes
FAM234B	-0,017887308	4,02E-07	0,00534367	0,024	0,057	GMP_Granulocytes
SNIP1	-0,012238476	4,02E-07	0,005347903	0,046	0,079	GMP_Granulocytes
HOMEZ	0,021243336	4,08E-07	0,005430867	0,06	0,077	GMP_Granulocytes
PARD6B	0,018842882	4,09E-07	0,005445917	0,022	0,021	GMP_Granulocytes
ZNF510	-0,003480139	4,16E-07	0,005533631	0,031	0,053	GMP_Granulocytes
TMEM53	0,03892511	4,21E-07	0,005605947	0,056	0,052	GMP_Granulocytes
KCNE5	0,078414263	4,22E-07	0,005611239	0,103	0,093	GMP_Granulocytes
ABCD1	-0,026309853	4,24E-07	0,005636711	0,014	0,045	GMP_Granulocytes
RUBCN	-0,004501896	4,29E-07	0,005704289	0,039	0,068	GMP_Granulocytes
ZNF460	-0,037523655	4,29E-07	0,00571342	0,018	0,063	GMP_Granulocytes
SLAMF6	-0,019926766	4,34E-07	0,005773484	0,003	0,028	GMP_Granulocytes
PIGW	-0,007512335	4,37E-07	0,005810153	0,033	0,062	GMP_Granulocytes
HCAR2	-0,005579631	4,42E-07	0,005875192	0,002	0,014	GMP_Granulocytes
KAT2B	-0,030701178	4,44E-07	0,005910689	0,03	0,075	GMP_Granulocytes
C19orf47	-0,005390098	4,45E-07	0,005923454	0,027	0,051	GMP_Granulocytes
MICALL2	0,026486203	4,47E-07	0,005949488	0,049	0,051	GMP_Granulocytes
SPTLC3	0,024234303	4,63E-07	0,006165611	0,031	0,017	GMP_Granulocytes
CHRM3	0,009235068	4,75E-07	0,006322523	0,034	0,049	GMP_Granulocytes
CDCA2	-0,016967623	4,78E-07	0,006362574	0,049	0,087	GMP_Granulocytes
EIF3E	-0,005870512	4,81E-07	0,006399311	0,954	0,985	GMP_Granulocytes
LTK	0,025720224	4,86E-07	0,006468799	0,014	0,002	GMP_Granulocytes
C1GALT1C1L	-0,010110853	4,87E-07	0,006480766	0,01	0,032	GMP_Granulocytes
RELL2	-0,026774221	4,87E-07	0,006485849	0,009	0,04	GMP_Granulocytes
CLEC9A	0,023514618	4,88E-07	0,006497772	0,021	0,01	GMP_Granulocytes
TTC26	-0,00414642	4,90E-07	0,006524866	0,033	0,058	GMP_Granulocytes
LINC00426	0,010488121	4,93E-07	0,006559077	0,024	0,029	GMP_Granulocytes
ZNF829	0,021921767	4,97E-07	0,00661443	0,043	0,046	GMP_Granulocytes
ZNF418	0,019507733	4,98E-07	0,0066294	0,021	0,02	GMP_Granulocytes
ARL10	0,010739995	5,00E-07	0,006647889	0,037	0,047	GMP_Granulocytes
IPO9-AS1	-0,042081244	5,02E-07	0,006673731	0,015	0,058	GMP_Granulocytes
ZNF449	0,019828302	5,09E-07	0,006767929	0,014	0,001	GMP_Granulocytes
BCDIN3D	0,015654666	5,11E-07	0,0067963	0,039	0,045	GMP_Granulocytes
ANAPC2	0,008689769	5,31E-07	0,007068553	0,028	0,04	GMP_Granulocytes
LINC00884	-0,003114998	5,37E-07	0,007138783	0,024	0,048	GMP_Granulocytes
C19orf44	0,021118294	5,39E-07	0,007173259	0,024	0,022	GMP_Granulocytes
TLN2	-0,005002503	5,42E-07	0,007206787	0,022	0,044	GMP_Granulocytes
TNKS1BP1	-0,014461388	5,43E-07	0,00723112	0,013	0,038	GMP_Granulocytes
RRM2B	-0,021919875	5,45E-07	0,007256131	0,05	0,093	GMP_Granulocytes
VSIG4	-0,020255028	5,49E-07	0,007307638	0,007	0,031	GMP_Granulocytes
SHROOM4	-0,00636663	5,52E-07	0,007342472	0,009	0,027	GMP_Granulocytes
DMC1	-0,010635974	5,53E-07	0,007352955	0,025	0,052	GMP_Granulocytes
ARHGEF28	-0,018697324	5,55E-07	0,00738715	0,002	0,025	GMP_Granulocytes
ANO10	0,003888929	5,64E-07	0,007501917	0,037	0,056	GMP_Granulocytes
ZC2HC1A	-0,00209413	5,68E-07	0,007555229	0,039	0,061	GMP_Granulocytes
CDKN2D	-0,044644993	5,79E-07	0,007708775	0,033	0,09	GMP_Granulocytes
KDM7A	-0,025609858	5,84E-07	0,007772383	0,008	0,038	GMP_Granulocytes
Mar-03	-0,003922727	5,88E-07	0,007830549	0,023	0,043	GMP_Granulocytes
ZNF525	0,004282524	5,89E-07	0,007841648	0,053	0,078	GMP_Granulocytes
TAPT1-AS1	-0,009148336	5,94E-07	0,007905457	0,014	0,03	GMP_Granulocytes
RECK	-0,015526441	6,00E-07	0,007982819	0,044	0,083	GMP_Granulocytes
RFESD	0,003335786	6,05E-07	0,008048072	0,039	0,058	GMP_Granulocytes
PPP1R26	0,022524163	6,05E-07	0,008054443	0,035	0,039	GMP_Granulocytes
TBXA2R	-0,015422902	6,06E-07	0,008066014	0,004	0,027	GMP_Granulocytes
L3MBTL1	0,002636863	6,06E-07	0,008067415	0,022	0,038	GMP_Granulocytes
DHX35	0,003752472	6,12E-07	0,008136806	0,043	0,064	GMP_Granulocytes
ZNF200	0,017352292	6,13E-07	0,008160433	0,04	0,049	GMP_Granulocytes
DISC1	-0,036147972	6,16E-07	0,008190057	0,028	0,075	GMP_Granulocytes
ELMO2	-0,006344908	6,20E-07	0,008247102	0,042	0,07	GMP_Granulocytes
SPRED1	0,023374082	6,21E-07	0,008263845	0,039	0,035	GMP_Granulocytes
ZNF174	-0,007485698	6,26E-07	0,008333067	0,028	0,054	GMP_Granulocytes
DNAJB2	-0,003357672	6,28E-07	0,008352653	0,026	0,047	GMP_Granulocytes
MLF1	0,026785801	6,40E-07	0,008519007	0,032	0,032	GMP_Granulocytes
FICD	0,00270761	6,44E-07	0,008564142	0,03	0,048	GMP_Granulocytes
TRIM47	0,025417716	6,46E-07	0,008593717	0,027	0,012	GMP_Granulocytes
SLC19A2	-0,03200507	6,51E-07	0,008658764	0,026	0,069	GMP_Granulocytes
SDCBP2	-0,009894495	6,57E-07	0,008735647	0,005	0,021	GMP_Granulocytes
KIF13B	-0,032606858	6,58E-07	0,008754847	0,047	0,097	GMP_Granulocytes
PROCA1	0,03014915	6,65E-07	0,008850975	0,035	0,035	GMP_Granulocytes
OSBPL11	-0,027000148	6,70E-07	0,00891734	0,021	0,058	GMP_Granulocytes
FBXO43	-0,008457101	6,70E-07	0,008918625	0,025	0,053	GMP_Granulocytes
ZNF354B	-0,031324538	6,81E-07	0,00905664	0,039	0,084	GMP_Granulocytes
NBPF14	0,024833971	7,02E-07	0,009341858	0,049	0,052	GMP_Granulocytes
RANBP10	0,010039433	7,07E-07	0,009407601	0,035	0,05	GMP_Granulocytes
TMEM241	-0,006946453	7,18E-07	0,009548554	0,024	0,045	GMP_Granulocytes
LHFPL2	0,005103163	7,18E-07	0,00956024	0,049	0,068	GMP_Granulocytes
SRGAP2C	-0,00864255	7,31E-07	0,009730294	0,029	0,053	GMP_Granulocytes
HOXB-AS3	-0,019181051	7,35E-07	0,009779795	0,024	0,057	GMP_Granulocytes
SEMA4C	-0,035173781	7,42E-07	0,009868752	0,015	0,054	GMP_Granulocytes
CYTH3	0,016019053	7,43E-07	0,009882234	0,021	0,022	GMP_Granulocytes
GYPC	0,036649072	7,46E-07	0,009929909	0,952	0,979	GMP_Granulocytes
CNNM2	-0,021821135	7,46E-07	0,00993042	0,023	0,057	GMP_Granulocytes
PKN3	-0,02457667	7,55E-07	0,010041487	0,041	0,084	GMP_Granulocytes
TLDC1	-0,00544603	7,62E-07	0,010133794	0,021	0,042	GMP_Granulocytes
ZNF606	0,017182892	7,62E-07	0,01014415	0,041	0,05	GMP_Granulocytes
ZNF529-AS1	0,014264184	7,67E-07	0,010199082	0,04	0,051	GMP_Granulocytes
E2F2	-0,024516611	7,68E-07	0,01022024	0,022	0,059	GMP_Granulocytes
SLC25A4	-0,028142609	7,85E-07	0,010439523	0,015	0,054	GMP_Granulocytes
ADCY9	-0,002743085	7,86E-07	0,01045917	0,021	0,04	GMP_Granulocytes
TCAF2	-0,005342179	7,97E-07	0,010600376	0,005	0,019	GMP_Granulocytes
CENPL	-0,023642558	7,99E-07	0,01062795	0,064	0,118	GMP_Granulocytes
ZNF324B	-0,002341632	8,07E-07	0,010732246	0,012	0,028	GMP_Granulocytes
DDIAS	-0,017716821	8,26E-07	0,01098865	0,034	0,069	GMP_Granulocytes
CCDC175	0,02267379	8,31E-07	0,011056574	0,021	0,01	GMP_Granulocytes
COLGALT2	0,023339996	8,33E-07	0,011081516	0,028	0,032	GMP_Granulocytes
TNFAIP1	0,001774349	8,40E-07	0,011180786	0,031	0,048	GMP_Granulocytes
SHF	0,025961601	8,43E-07	0,011222003	0,044	0,039	GMP_Granulocytes
ARF4-AS1	0,002435446	8,52E-07	0,011336457	0,038	0,055	GMP_Granulocytes
ZNF624	0,010004627	8,58E-07	0,011417406	0,021	0,03	GMP_Granulocytes
ZNF599	-0,015429871	8,73E-07	0,01161232	0,04	0,075	GMP_Granulocytes
HVCN1	0,004736649	8,83E-07	0,011754544	0,031	0,047	GMP_Granulocytes
TMEM71	0,019347314	8,90E-07	0,011844535	0,056	0,072	GMP_Granulocytes
C8orf58	0,011818201	8,97E-07	0,011940255	0,026	0,033	GMP_Granulocytes
DOLK	0,002299558	9,04E-07	0,012031274	0,03	0,047	GMP_Granulocytes
IQSEC1	0,018049777	9,21E-07	0,012252719	0,03	0,029	GMP_Granulocytes
ZNF608	0,005079377	9,22E-07	0,012264007	0,024	0,034	GMP_Granulocytes
CCDC30	-0,0198962	9,25E-07	0,01231405	0,025	0,059	GMP_Granulocytes
ZFP82	0,012696272	9,53E-07	0,01268222	0,037	0,049	GMP_Granulocytes
MSMO1	-0,005946494	9,56E-07	0,012726502	0,035	0,064	GMP_Granulocytes
LYSMD4	-0,012984491	9,57E-07	0,012736333	0,012	0,034	GMP_Granulocytes
MILR1	-0,023919635	9,59E-07	0,012765214	0,017	0,05	GMP_Granulocytes
SLC24A1	0,018373817	9,62E-07	0,012801186	0,036	0,037	GMP_Granulocytes
ZNF761	-0,018823678	9,77E-07	0,012997417	0,036	0,069	GMP_Granulocytes
ARMC7	-0,005643896	9,87E-07	0,0131354	0,036	0,062	GMP_Granulocytes
IER5L	-0,016004338	9,95E-07	0,013237386	0,017	0,043	GMP_Granulocytes
SRGAP1	-0,03433633	1,00E-06	0,013312144	0,01	0,04	GMP_Granulocytes
WDR17	-0,013461186	1,02E-06	0,013525913	0,014	0,04	GMP_Granulocytes
DAPL1	0,032032937	1,04E-06	0,01389811	0,027	0,011	GMP_Granulocytes
SLFN13	-0,005841563	1,05E-06	0,013974909	0,051	0,086	GMP_Granulocytes
STON2	-0,001980332	1,06E-06	0,01411092	0,036	0,062	GMP_Granulocytes
SYDE2	-0,028995966	1,06E-06	0,01414833	0,019	0,058	GMP_Granulocytes
FZD5	-0,03336174	1,08E-06	0,014376084	0,01	0,047	GMP_Granulocytes
ZNF641	-0,002342162	1,08E-06	0,014382831	0,021	0,039	GMP_Granulocytes
GGT5	-0,009551829	1,08E-06	0,014396825	0,005	0,021	GMP_Granulocytes
TBC1D8B	-0,018627991	1,09E-06	0,014450313	0,024	0,056	GMP_Granulocytes
ALDOA	1,564490874	1,10E-06	0,014570552	0,465	0,134	GMP_Granulocytes
MBOAT1	-0,008613233	1,10E-06	0,014614115	0,017	0,037	GMP_Granulocytes
SLC25A53	-0,014264179	1,11E-06	0,014704682	0,024	0,049	GMP_Granulocytes
FAM131A	-0,020338875	1,11E-06	0,014777839	0,023	0,058	GMP_Granulocytes
ZNF780A	0,023370316	1,12E-06	0,014941112	0,02	0,017	GMP_Granulocytes
C10orf88	-0,009359529	1,16E-06	0,015383557	0,022	0,047	GMP_Granulocytes
STAP2	0,003700593	1,17E-06	0,015513666	0,012	0,018	GMP_Granulocytes
RBBP9	0,027421234	1,18E-06	0,015636584	0,033	0,025	GMP_Granulocytes
TMEM231	0,016404075	1,18E-06	0,015645116	0,028	0,03	GMP_Granulocytes
ABHD15	0,011983267	1,20E-06	0,015901494	0,047	0,062	GMP_Granulocytes
ARHGEF17	-0,021647995	1,20E-06	0,015936198	0,033	0,069	GMP_Granulocytes
SLC9A6	-0,022498687	1,21E-06	0,016040292	0,025	0,057	GMP_Granulocytes
CENPBD1	-0,02451274	1,22E-06	0,01620375	0,044	0,083	GMP_Granulocytes
UNC5B	-0,013760769	1,22E-06	0,016263302	0,002	0,019	GMP_Granulocytes
SMAGP	0,040800218	1,23E-06	0,01642005	0,037	0,011	GMP_Granulocytes
ALG9	0,00809044	1,24E-06	0,016437085	0,024	0,033	GMP_Granulocytes
PARD6A	0,028612572	1,24E-06	0,016483015	0,031	0,019	GMP_Granulocytes
GPM6A	0,01793604	1,24E-06	0,016532165	0,028	0,031	GMP_Granulocytes
GDPD5	-0,018314827	1,26E-06	0,016794659	0,004	0,025	GMP_Granulocytes
PPFIBP1	0,030256774	1,26E-06	0,016830788	0,072	0,072	GMP_Granulocytes
MAPKBP1	-0,020964849	1,27E-06	0,016845601	0,021	0,055	GMP_Granulocytes
ZCCHC4	-0,011941819	1,30E-06	0,017335112	0,033	0,063	GMP_Granulocytes
DDX11-AS1	-0,011813892	1,31E-06	0,017410772	0,012	0,032	GMP_Granulocytes
IL1R1	-0,009571832	1,31E-06	0,017470122	0,001	0,014	GMP_Granulocytes
HDAC9	0,032481612	1,32E-06	0,01761755	0,04	0,033	GMP_Granulocytes
JAM2	0,02201522	1,33E-06	0,017644612	0,028	0,02	GMP_Granulocytes
GOLGA8M	0,028481894	1,34E-06	0,017827164	0,034	0,026	GMP_Granulocytes
ZFPM1	-0,03019437	1,35E-06	0,017997453	0,008	0,04	GMP_Granulocytes
LOXL3	0,009847559	1,39E-06	0,018527831	0,027	0,033	GMP_Granulocytes
C7orf31	-0,015457602	1,40E-06	0,018563482	0,025	0,054	GMP_Granulocytes
LRP3	-9,44E-05	1,44E-06	0,019167778	0,033	0,054	GMP_Granulocytes
SPA17	0,044986306	1,46E-06	0,019365936	0,051	0,054	GMP_Granulocytes
SLC25A14	1,91E-05	1,46E-06	0,019459617	0,039	0,064	GMP_Granulocytes
ZNF300	-0,000830878	1,47E-06	0,019605924	0,02	0,034	GMP_Granulocytes
STK35	-0,027662465	1,49E-06	0,019882918	0,032	0,074	GMP_Granulocytes
LCMT2	0,028466026	1,50E-06	0,019987029	0,034	0,034	GMP_Granulocytes
SNN	-0,016617526	1,50E-06	0,019991332	0,013	0,037	GMP_Granulocytes
EID3	-0,033891186	1,51E-06	0,020065183	0,025	0,069	GMP_Granulocytes
CAMK2D	-0,023017653	1,51E-06	0,020065465	0,004	0,028	GMP_Granulocytes
TM7SF2	-0,009946241	1,53E-06	0,020390696	0,028	0,053	GMP_Granulocytes
ZNF57	-0,015769956	1,56E-06	0,020696151	0,017	0,045	GMP_Granulocytes
FAM57A	-0,011510188	1,56E-06	0,020712749	0,028	0,054	GMP_Granulocytes
LIPE-AS1	0,045356172	1,58E-06	0,020985857	0,038	0,021	GMP_Granulocytes
STOX2	-0,001326688	1,59E-06	0,02110143	0,019	0,034	GMP_Granulocytes
AGAP6	-0,00350304	1,59E-06	0,0211525	0,023	0,044	GMP_Granulocytes
TCF20	0,001708066	1,60E-06	0,021281521	0,054	0,081	GMP_Granulocytes
ZNF583	0,015445339	1,62E-06	0,021530506	0,044	0,056	GMP_Granulocytes
ASB3	-0,006374665	1,62E-06	0,021610404	0,03	0,055	GMP_Granulocytes
TSPYL2	0,035934558	1,64E-06	0,021755747	0,059	0,049	GMP_Granulocytes
PTGS2	-0,005644687	1,69E-06	0,022480327	0,021	0,041	GMP_Granulocytes
PTH2R	-0,011179912	1,69E-06	0,022490578	0,002	0,016	GMP_Granulocytes
SYTL3	-0,010168021	1,69E-06	0,022526005	0,004	0,019	GMP_Granulocytes
ZNF181	-0,003617766	1,71E-06	0,022706247	0,05	0,071	GMP_Granulocytes
DNASE1L1	-0,03976119	1,73E-06	0,022993087	0,035	0,086	GMP_Granulocytes
SERTAD1	-0,015797017	1,74E-06	0,023118208	0,026	0,059	GMP_Granulocytes
TK2	0,025084014	1,75E-06	0,023314332	0,041	0,039	GMP_Granulocytes
USF1	-0,006687103	1,75E-06	0,023322282	0,038	0,063	GMP_Granulocytes
ZNF211	0,016471132	1,75E-06	0,023351187	0,031	0,031	GMP_Granulocytes
SEPSECS-AS1	-0,000971717	1,78E-06	0,023694521	0,051	0,081	GMP_Granulocytes
Mar-08	0,006440123	1,83E-06	0,024326975	0,044	0,065	GMP_Granulocytes
NUCB2	-0,233918074	1,84E-06	0,024535001	0,988	0,997	GMP_Granulocytes
C5orf34	0,022563454	1,86E-06	0,02470499	0,025	0,021	GMP_Granulocytes
KLHDC8B	-0,002021342	1,89E-06	0,025140231	0,032	0,059	GMP_Granulocytes
SCYL3	0,008531768	1,89E-06	0,025212638	0,048	0,067	GMP_Granulocytes
LRRC1	-0,008330275	1,90E-06	0,025217982	0,029	0,056	GMP_Granulocytes
UBOX5	0,009781681	1,90E-06	0,025304018	0,035	0,048	GMP_Granulocytes
PEAK1	-0,013194866	1,93E-06	0,025673916	0,03	0,058	GMP_Granulocytes
ZNF283	0,000818963	1,94E-06	0,02577192	0,016	0,027	GMP_Granulocytes
SRCAP	-0,000976652	1,94E-06	0,025802067	0,017	0,033	GMP_Granulocytes
CCL3	0,110562932	1,99E-06	0,026502079	0,032	0,026	GMP_Granulocytes
BMX	0,035229805	2,00E-06	0,026551219	0,023	0,012	GMP_Granulocytes
PDE6B	0,036677727	2,09E-06	0,027839625	0,07	0,084	GMP_Granulocytes
ZNF623	0,012810853	2,14E-06	0,028467166	0,047	0,062	GMP_Granulocytes
HIST1H2AH	0,008509242	2,16E-06	0,028736762	0,049	0,066	GMP_Granulocytes
HBA1	0,111305954	2,17E-06	0,02884285	0,015	0,008	GMP_Granulocytes
ITPKC	-0,013990306	2,17E-06	0,028911982	0,014	0,037	GMP_Granulocytes
IQCG	0,008860033	2,17E-06	0,02892494	0,033	0,045	GMP_Granulocytes
ST8SIA6	0,027302066	2,19E-06	0,029185868	0,034	0,02	GMP_Granulocytes
ZKSCAN2	0,026080334	2,22E-06	0,029578656	0,027	0,031	GMP_Granulocytes
LMLN	0,008444501	2,23E-06	0,029679799	0,028	0,04	GMP_Granulocytes
GIPC1	-0,020979958	2,26E-06	0,0301278	0,028	0,063	GMP_Granulocytes
ANKRD20A4	-0,019160774	2,28E-06	0,030291	0,003	0,023	GMP_Granulocytes
QPCT	-0,021739525	2,31E-06	0,030726337	0,006	0,029	GMP_Granulocytes
NEFH	0,014565515	2,34E-06	0,031078724	0,011	0,001	GMP_Granulocytes
PHF13	-0,018849758	2,34E-06	0,031119403	0,014	0,043	GMP_Granulocytes
RDH10	-0,023025726	2,47E-06	0,032906851	0,007	0,034	GMP_Granulocytes
TMEM44-AS1	-0,010740398	2,48E-06	0,032973218	0,033	0,063	GMP_Granulocytes
TCP11	-0,009131589	2,49E-06	0,033193521	0,001	0,012	GMP_Granulocytes
ZBTB39	0,021619808	2,54E-06	0,03382443	0,031	0,032	GMP_Granulocytes
CTIF	-0,011362285	2,57E-06	0,034132546	0,02	0,046	GMP_Granulocytes
FRS2	0,005907968	2,63E-06	0,034962956	0,044	0,07	GMP_Granulocytes
ZNF784	0,001289167	2,65E-06	0,035325109	0,02	0,036	GMP_Granulocytes
TSTD3	-0,004155317	2,68E-06	0,035626659	0,019	0,036	GMP_Granulocytes
FAM222B	0,009644469	2,68E-06	0,0357234	0,048	0,062	GMP_Granulocytes
NPAS1	0,00656879	2,69E-06	0,035771395	0,02	0,033	GMP_Granulocytes
HIST2H2BF	0,016436133	2,69E-06	0,0358463	0,03	0,032	GMP_Granulocytes
RNF208	0,008241161	2,73E-06	0,036278703	0,02	0,028	GMP_Granulocytes
LTB	0,025630484	2,74E-06	0,036397053	0,019	0,005	GMP_Granulocytes
COX7C	0,243748109	2,75E-06	0,03662821	0,985	0,994	GMP_Granulocytes
CAB39L	-0,026013568	2,78E-06	0,036961243	0,013	0,039	GMP_Granulocytes
MYLPF	0,039526535	2,79E-06	0,037089212	0,042	0,045	GMP_Granulocytes
APBB3	0,014649495	2,86E-06	0,038002022	0,032	0,034	GMP_Granulocytes
PIK3R6	-0,026371594	2,89E-06	0,038392352	0,019	0,055	GMP_Granulocytes
ITGA2B	0,032179941	2,89E-06	0,038449712	0,032	0,033	GMP_Granulocytes
SLC26A8	0,012519322	2,89E-06	0,038459826	0,032	0,044	GMP_Granulocytes
VIM	-0,108778163	2,90E-06	0,038557708	0,949	0,983	GMP_Granulocytes
CERS4	-0,027180109	2,92E-06	0,038850995	0,021	0,06	GMP_Granulocytes
GCSAML	0,003500382	2,98E-06	0,039634389	0,023	0,038	GMP_Granulocytes
HIST1H2BJ	-0,017304026	3,01E-06	0,040079632	0,014	0,042	GMP_Granulocytes
ZNF343	-0,011320041	3,02E-06	0,040230498	0,009	0,026	GMP_Granulocytes
CACNA2D4	0,020498891	3,08E-06	0,041024288	0,037	0,043	GMP_Granulocytes
TP53INP1	-0,022847132	3,10E-06	0,041270246	0,021	0,049	GMP_Granulocytes
ZNF232	0,008000906	3,11E-06	0,041400909	0,053	0,076	GMP_Granulocytes
TBC1D25	0,004178262	3,13E-06	0,041592098	0,03	0,045	GMP_Granulocytes
HMMR	-0,003499116	3,13E-06	0,04159555	0,094	0,133	GMP_Granulocytes
ARIH2OS	-0,004023773	3,16E-06	0,041992363	0,03	0,05	GMP_Granulocytes
THBS4	0,019848949	3,16E-06	0,041994268	0,012	0,003	GMP_Granulocytes
OBSCN	0,012264492	3,16E-06	0,042092745	0,035	0,043	GMP_Granulocytes
BCORL1	0,002821592	3,17E-06	0,042161151	0,036	0,056	GMP_Granulocytes
CYP4F2	0,017861975	3,26E-06	0,043438455	0,022	0,02	GMP_Granulocytes
PYROXD2	0,02119879	3,31E-06	0,044106979	0,033	0,036	GMP_Granulocytes
TPBG	-0,034461033	3,36E-06	0,044693365	0,016	0,056	GMP_Granulocytes
SNAI3-AS1	-0,0024049	3,41E-06	0,045356423	0,01	0,025	GMP_Granulocytes
ZNF587B	-0,013471022	3,44E-06	0,045805276	0,036	0,071	GMP_Granulocytes
CALR	-0,438902129	3,45E-06	0,04585603	0,991	0,998	GMP_Granulocytes
APBA3	0,007350981	3,46E-06	0,046049385	0,031	0,044	GMP_Granulocytes
SH3BGR	-0,022553758	3,50E-06	0,046531024	0,018	0,047	GMP_Granulocytes
LNX1	-0,015857387	3,58E-06	0,047609587	0,002	0,023	GMP_Granulocytes
IBA57	-0,026786087	3,59E-06	0,047789385	0,036	0,074	GMP_Granulocytes
ZC3H11A	0,12370067	3,74E-06	0,049740817	0,073	0,018	GMP_Granulocytes
TRIM16L	-0,023217061	3,79E-06	0,0504594	0,032	0,066	GMP_Granulocytes
SLC36A1	-0,037877348	3,84E-06	0,051096879	0,027	0,073	GMP_Granulocytes
ZFP92	-0,010348482	3,87E-06	0,051451913	0,001	0,015	GMP_Granulocytes
PRR34-AS1	0,026884017	3,89E-06	0,051793977	0,031	0,03	GMP_Granulocytes
MFSD6	0,022645217	3,90E-06	0,051874221	0,036	0,03	GMP_Granulocytes
ERCC6L	-0,006251081	3,99E-06	0,053029288	0,021	0,043	GMP_Granulocytes
RPS2	-0,074832958	4,00E-06	0,053279325	1	1	GMP_Granulocytes
FAM201A	0,030591023	4,01E-06	0,053300058	0,027	0,017	GMP_Granulocytes
SLC29A2	0,016225746	4,02E-06	0,05353805	0,028	0,033	GMP_Granulocytes
BRMS1L	0,003899749	4,04E-06	0,053821593	0,026	0,041	GMP_Granulocytes
DOK2	-0,008726893	4,05E-06	0,053823718	0,002	0,018	GMP_Granulocytes
CNNM4	-0,022822935	4,09E-06	0,054411135	0,018	0,051	GMP_Granulocytes
AC007325.4	-0,003881897	4,09E-06	0,054451216	0,016	0,03	GMP_Granulocytes
C2orf42	0,006984315	4,10E-06	0,054502099	0,027	0,038	GMP_Granulocytes
PABPC1L	-0,000802588	4,18E-06	0,055601497	0,041	0,062	GMP_Granulocytes
DGCR6	0,016501043	4,21E-06	0,055991821	0,019	0,023	GMP_Granulocytes
CNEP1R1	0,011181282	4,22E-06	0,05616094	0,022	0,025	GMP_Granulocytes
SH3PXD2A	-0,003183107	4,26E-06	0,056668455	0,042	0,067	GMP_Granulocytes
MARK4	-0,008533661	4,31E-06	0,057292877	0,036	0,067	GMP_Granulocytes
PTPRS	-0,01040201	4,33E-06	0,057640109	0,009	0,027	GMP_Granulocytes
DUSP5	-0,014713884	4,33E-06	0,057667453	0,001	0,018	GMP_Granulocytes
GALNS	0,00486844	4,39E-06	0,058429894	0,05	0,072	GMP_Granulocytes
PLIN5	-0,012885713	4,44E-06	0,059027037	0,009	0,026	GMP_Granulocytes
FAM86C1	-0,014150468	4,47E-06	0,059442778	0,03	0,061	GMP_Granulocytes
PGAP3	0,021396333	4,48E-06	0,05954454	0,031	0,03	GMP_Granulocytes
DDO	-0,009035174	4,50E-06	0,059895762	0,021	0,045	GMP_Granulocytes
RAB39B	0,020951705	4,51E-06	0,059963602	0,023	0,018	GMP_Granulocytes
CCDC142	0,011003556	4,52E-06	0,060161749	0,026	0,029	GMP_Granulocytes
PRICKLE3	-0,007645179	4,54E-06	0,06046878	0,01	0,027	GMP_Granulocytes
RNF139-AS1	0,011305167	4,57E-06	0,060761483	0,013	0,016	GMP_Granulocytes
GIMAP6	0,009421034	4,58E-06	0,060953752	0,028	0,033	GMP_Granulocytes
LRIG1	0,0244356	4,62E-06	0,061474434	0,021	0,009	GMP_Granulocytes
SLC11A1	-0,009787932	4,66E-06	0,06200358	0,027	0,051	GMP_Granulocytes
ZC4H2	-0,000433627	4,69E-06	0,062369819	0,041	0,062	GMP_Granulocytes
LURAP1	-0,020638724	4,71E-06	0,062698012	0,016	0,045	GMP_Granulocytes
ZBTB11-AS1	0,005282396	4,73E-06	0,062971717	0,032	0,048	GMP_Granulocytes
THAP7-AS1	0,003965201	4,76E-06	0,063392141	0,045	0,066	GMP_Granulocytes
NQO1	0,026095125	4,89E-06	0,065005223	0,038	0,034	GMP_Granulocytes
AATK	-0,018503117	4,89E-06	0,065111168	0,01	0,034	GMP_Granulocytes
EHD4	-0,009141434	4,91E-06	0,065341659	0,018	0,039	GMP_Granulocytes
TMOD2	0,026961858	4,92E-06	0,065471772	0,028	0,017	GMP_Granulocytes
MACC1	0,031595571	4,93E-06	0,065657068	0,045	0,036	GMP_Granulocytes
PYHIN1	-0,011003737	5,02E-06	0,066779389	0,004	0,02	GMP_Granulocytes
E2F7	-0,019360164	5,04E-06	0,067125027	0,015	0,046	GMP_Granulocytes
TBCCD1	0,001603257	5,08E-06	0,067534933	0,025	0,042	GMP_Granulocytes
FBXL22	-0,015289515	5,10E-06	0,067856143	0,009	0,032	GMP_Granulocytes
CD72	-0,024202071	5,18E-06	0,068967458	0,012	0,041	GMP_Granulocytes
FAM102A	-0,018411695	5,27E-06	0,070091175	0,02	0,049	GMP_Granulocytes
GSTP1	-0,083401188	5,30E-06	0,070517262	0,995	1	GMP_Granulocytes
GORAB	-0,024463981	5,32E-06	0,070829732	0,032	0,072	GMP_Granulocytes
GIN1	-0,012174935	5,39E-06	0,071779257	0,018	0,042	GMP_Granulocytes
MYH3	-0,00343181	5,44E-06	0,072372304	0,014	0,028	GMP_Granulocytes
TMEM220-AS1	0,009598836	5,45E-06	0,072473285	0,027	0,038	GMP_Granulocytes
PRSS2	0,030729665	5,48E-06	0,072933757	0,012	0,001	GMP_Granulocytes
ZXDB	-0,002048754	5,52E-06	0,073466424	0,02	0,039	GMP_Granulocytes
TMPRSS9	-0,033405221	5,57E-06	0,074138879	0,012	0,047	GMP_Granulocytes
GTSE1	-0,009212493	5,58E-06	0,074275972	0,084	0,125	GMP_Granulocytes
RIN1	0,000575955	5,89E-06	0,078316461	0,01	0,022	GMP_Granulocytes
LINC01126	0,022174277	6,10E-06	0,081208543	0,017	0,011	GMP_Granulocytes
DBN1	-0,03063279	6,12E-06	0,081396491	0,033	0,071	GMP_Granulocytes
SMO	-0,021747316	6,34E-06	0,084325208	0,02	0,052	GMP_Granulocytes
RNLS	-0,012607122	6,40E-06	0,085188216	0,019	0,044	GMP_Granulocytes
ZSCAN21	0,007664481	6,41E-06	0,085312805	0,037	0,047	GMP_Granulocytes
FRMD3	0,01079575	6,42E-06	0,085374417	0,013	0,015	GMP_Granulocytes
ZNF239	-0,005460113	6,43E-06	0,085497035	0,013	0,03	GMP_Granulocytes
MIATNB	0,004099927	6,46E-06	0,086017604	0,042	0,062	GMP_Granulocytes
ZFP69	-0,011292456	6,57E-06	0,087371448	0,021	0,043	GMP_Granulocytes
ANKRD20A3	-0,011354217	6,57E-06	0,087383651	0,001	0,016	GMP_Granulocytes
MSANTD2	-0,00771796	6,68E-06	0,088882187	0,015	0,037	GMP_Granulocytes
FOXRED2	0,010857751	6,74E-06	0,089648103	0,049	0,063	GMP_Granulocytes
ZNF687	-0,009833182	6,74E-06	0,089739495	0,028	0,056	GMP_Granulocytes
STX17-AS1	0,022238877	6,82E-06	0,090730745	0,019	0,006	GMP_Granulocytes
KTN1-AS1	-0,008096807	6,85E-06	0,09109648	0,035	0,063	GMP_Granulocytes
UGDH-AS1	0,020968874	6,87E-06	0,091464302	0,018	0,008	GMP_Granulocytes
ALOX12-AS1	-0,00107353	6,90E-06	0,091761937	0,041	0,063	GMP_Granulocytes
HERC6	0,000243667	7,02E-06	0,093454543	0,035	0,054	GMP_Granulocytes
PTPDC1	-0,022518393	7,03E-06	0,093483576	0,014	0,044	GMP_Granulocytes
CASS4	-0,014648591	7,12E-06	0,094705896	0,005	0,023	GMP_Granulocytes
TBL1X	-0,006556044	7,23E-06	0,096259651	0,029	0,051	GMP_Granulocytes
AGAP9	-0,025177085	7,27E-06	0,09670534	0,016	0,048	GMP_Granulocytes
ZC3H12D	0,020609746	7,41E-06	0,098623232	0,021	0,02	GMP_Granulocytes
ZNF646	-0,002710444	7,46E-06	0,099227106	0,035	0,056	GMP_Granulocytes
ACSF2	0,027749098	7,71E-06	0,102530086	0,056	0,062	GMP_Granulocytes
MYO10	0,001495327	7,71E-06	0,102607156	0,019	0,029	GMP_Granulocytes
ZNF570	0,008697493	7,87E-06	0,104696159	0,032	0,042	GMP_Granulocytes
NEURL4	-0,015388527	7,87E-06	0,104758818	0,024	0,051	GMP_Granulocytes
AGAP3	0,003244404	7,88E-06	0,104863465	0,032	0,049	GMP_Granulocytes
CCDC181	-0,011932681	8,07E-06	0,107378745	0,021	0,045	GMP_Granulocytes
P2RX7	0,005124463	8,35E-06	0,11105713	0,034	0,048	GMP_Granulocytes
NLGN2	-0,011898	8,39E-06	0,111589242	0,013	0,033	GMP_Granulocytes
PLPP7	0,002996278	8,50E-06	0,113118941	0,009	0,016	GMP_Granulocytes
MIR4458HG	0,062200765	8,55E-06	0,11370574	0,045	0,029	GMP_Granulocytes
UEVLD	-0,018850598	8,57E-06	0,113966147	0,021	0,049	GMP_Granulocytes
JCHAIN	0,028090328	8,68E-06	0,115557042	0,011	0,002	GMP_Granulocytes
RASSF1-AS1	-0,001660897	8,72E-06	0,115967016	0,017	0,031	GMP_Granulocytes
ZNF713	0,002394009	8,74E-06	0,116305439	0,015	0,027	GMP_Granulocytes
MORC4	-0,026599316	8,77E-06	0,116679732	0,007	0,036	GMP_Granulocytes
STAP1	0,028650555	8,80E-06	0,117089592	0,039	0,028	GMP_Granulocytes
MOB3B	-0,007036644	8,80E-06	0,117129768	0,012	0,028	GMP_Granulocytes
GSTO2	0,047632927	8,88E-06	0,118160063	0,034	0,008	GMP_Granulocytes
ZNF790	0,017517022	8,94E-06	0,118930229	0,035	0,041	GMP_Granulocytes
DCLRE1A	-0,016567551	8,94E-06	0,11894941	0,021	0,049	GMP_Granulocytes
NUDT12	-0,000967738	8,95E-06	0,11910347	0,03	0,049	GMP_Granulocytes
ADGRV1	-0,009856249	9,14E-06	0,121645012	0	0,011	GMP_Granulocytes
ZNF385C	0,037529766	9,18E-06	0,122133217	0,032	0,009	GMP_Granulocytes
PTCH2	0,020577233	9,27E-06	0,123286637	0,031	0,028	GMP_Granulocytes
SOGA1	0,015723868	9,35E-06	0,124358504	0,036	0,043	GMP_Granulocytes
TBX19	-0,014457166	9,45E-06	0,125703874	0,007	0,028	GMP_Granulocytes
ZSCAN25	-0,009013539	9,47E-06	0,125948022	0,029	0,053	GMP_Granulocytes
ADGRG5	0,000765779	9,48E-06	0,12611428	0,021	0,036	GMP_Granulocytes
NOTCH2NL	0,01744698	9,53E-06	0,126759032	0,024	0,024	GMP_Granulocytes
ALG1L2	0,018940799	9,68E-06	0,12873958	0,015	0,005	GMP_Granulocytes
HPGD	0,026667422	9,81E-06	0,130586491	0,018	0,008	GMP_Granulocytes
SLAMF7	-0,006746119	9,96E-06	0,132478112	0,007	0,022	GMP_Granulocytes
SGPP1	0,005018744	1,00E-05	0,13363838	0,02	0,032	GMP_Granulocytes
XXYLT1-AS2	0,01181156	1,03E-05	0,137171233	0,009	0,001	GMP_Granulocytes
LINC00877	-0,012565356	1,03E-05	0,137321616	0,001	0,015	GMP_Granulocytes
ZFP3	0,011664363	1,04E-05	0,137797089	0,012	0,011	GMP_Granulocytes
ASAP2	-0,019078571	1,04E-05	0,138023353	0,013	0,041	GMP_Granulocytes
RNASE6	-0,015314497	1,04E-05	0,13854167	0,027	0,055	GMP_Granulocytes
SNAI3	-0,022199911	1,04E-05	0,138972362	0,024	0,052	GMP_Granulocytes
MPZL2	0,010828317	1,05E-05	0,139390327	0,007	0	GMP_Granulocytes
RDM1	-0,001674956	1,05E-05	0,140377864	0,021	0,04	GMP_Granulocytes
MYO1E	0,007781696	1,08E-05	0,143045883	0,006	0	GMP_Granulocytes
CRACR2B	0,029970886	1,09E-05	0,144879798	0,028	0,013	GMP_Granulocytes
RAB9B	-0,012015353	1,10E-05	0,146320504	0,031	0,06	GMP_Granulocytes
NRSN2	0,021055846	1,10E-05	0,146677922	0,022	0,018	GMP_Granulocytes
SLC27A1	-0,010653816	1,12E-05	0,148984573	0,044	0,078	GMP_Granulocytes
DENND5B	-0,011749467	1,12E-05	0,14952255	0,027	0,053	GMP_Granulocytes
GPR89B	0,000415481	1,15E-05	0,152828047	0,013	0,026	GMP_Granulocytes
DLGAP4-AS1	-0,004025972	1,16E-05	0,154366862	0,006	0,019	GMP_Granulocytes
NAIF1	-0,010736508	1,17E-05	0,15593414	0,02	0,043	GMP_Granulocytes
HOXA3	-0,00287838	1,17E-05	0,156072111	0,021	0,036	GMP_Granulocytes
TTN	0,018573529	1,19E-05	0,158567173	0,014	0,006	GMP_Granulocytes
ETS1	-0,026849415	1,19E-05	0,158893097	0,017	0,052	GMP_Granulocytes
TMEM104	0,001885812	1,20E-05	0,159817803	0,026	0,039	GMP_Granulocytes
DIRC2	-0,021770125	1,21E-05	0,160442839	0,016	0,046	GMP_Granulocytes
LINC00900	-0,015783482	1,23E-05	0,163513045	0,008	0,03	GMP_Granulocytes
GYS1	0,013082763	1,25E-05	0,166016698	0,055	0,071	GMP_Granulocytes
LGALS12	-0,014914642	1,25E-05	0,166572178	0	0,015	GMP_Granulocytes
HBD	0,146533103	1,26E-05	0,167259833	0,067	0,049	GMP_Granulocytes
IL12A-AS1	-0,020020732	1,26E-05	0,167661595	0,016	0,046	GMP_Granulocytes
EFCAB13	0,013616717	1,27E-05	0,169129269	0,013	0,003	GMP_Granulocytes
IL3RA	0,037102741	1,31E-05	0,174224909	0,043	0,03	GMP_Granulocytes
SYDE1	-0,016659485	1,33E-05	0,176656774	0,002	0,021	GMP_Granulocytes
TREM1	0,019949679	1,33E-05	0,17733286	0,022	0,016	GMP_Granulocytes
PWAR6	0,018242508	1,34E-05	0,178044162	0,028	0,027	GMP_Granulocytes
TLR1	0,013791579	1,36E-05	0,180771191	0,028	0,026	GMP_Granulocytes
RIMKLA	-0,008429135	1,36E-05	0,181516448	0,006	0,021	GMP_Granulocytes
MMP28	0,01708028	1,37E-05	0,18221132	0,014	0,003	GMP_Granulocytes
RAD54B	-0,005395147	1,37E-05	0,182862608	0,02	0,04	GMP_Granulocytes
ZBED6CL	-0,005560928	1,38E-05	0,184014683	0,013	0,028	GMP_Granulocytes
C11orf65	-0,010470352	1,39E-05	0,185432884	0,003	0,016	GMP_Granulocytes
ANO7	-0,010484626	1,40E-05	0,185665768	0,007	0,023	GMP_Granulocytes
ZNF10	-0,01299669	1,42E-05	0,188812364	0,024	0,051	GMP_Granulocytes
ZBTB49	0,00576199	1,43E-05	0,190453639	0,015	0,023	GMP_Granulocytes
TMEM135	-0,012056125	1,44E-05	0,19104172	0,03	0,062	GMP_Granulocytes
AMER1	0,014095779	1,44E-05	0,191511705	0,02	0,024	GMP_Granulocytes
KCNH3	-0,025849178	1,44E-05	0,192165172	0,006	0,034	GMP_Granulocytes
CENPA	-0,042868867	1,44E-05	0,19223952	0,044	0,093	GMP_Granulocytes
SENP3	-0,0040481	1,45E-05	0,193417153	0,017	0,033	GMP_Granulocytes
TET1	-0,027681635	1,47E-05	0,196168382	0,022	0,06	GMP_Granulocytes
SGCB	-0,015254634	1,51E-05	0,200290846	0,002	0,021	GMP_Granulocytes
ABHD8	-0,023750694	1,51E-05	0,200779222	0,014	0,047	GMP_Granulocytes
RDH5	0,022750293	1,52E-05	0,202670478	0,02	0,011	GMP_Granulocytes
SH2D3C	-0,012935388	1,53E-05	0,203648943	0,033	0,063	GMP_Granulocytes
SNX24	-0,004176605	1,54E-05	0,204572487	0,01	0,026	GMP_Granulocytes
RAB11FIP4	-0,015201907	1,56E-05	0,207538029	0,005	0,025	GMP_Granulocytes
ZNF543	-0,002188204	1,56E-05	0,207805479	0,017	0,032	GMP_Granulocytes
SULT1A3	0,001718864	1,57E-05	0,208721078	0,009	0,018	GMP_Granulocytes
DLGAP5	-0,047433026	1,58E-05	0,2102072	0,064	0,11	GMP_Granulocytes
TIE1	0,030855178	1,60E-05	0,212579335	0,038	0,028	GMP_Granulocytes
CDK18	-0,005336315	1,61E-05	0,213617426	0,022	0,042	GMP_Granulocytes
TBC1D8	-0,016926729	1,63E-05	0,216448512	0,003	0,022	GMP_Granulocytes
DOC2A	-0,001729099	1,65E-05	0,218957312	0,01	0,022	GMP_Granulocytes
ZNF528	-0,002135753	1,65E-05	0,219066793	0,017	0,031	GMP_Granulocytes
FARP1	0,006974479	1,65E-05	0,219552368	0,021	0,026	GMP_Granulocytes
C17orf64	-0,0107214	1,68E-05	0,222933806	0,003	0,018	GMP_Granulocytes
TMLHE	0,015507693	1,69E-05	0,224252613	0,077	0,092	GMP_Granulocytes
SULT1C4	0,014500395	1,69E-05	0,225202924	0,035	0,037	GMP_Granulocytes
ZNF585A	0,021054203	1,70E-05	0,225680681	0,027	0,018	GMP_Granulocytes
CXCL3	0,002543435	1,70E-05	0,226734665	0,02	0,035	GMP_Granulocytes
CAMKK1	-0,007985834	1,70E-05	0,2267848	0,008	0,025	GMP_Granulocytes
PCSK4	0,003261709	1,72E-05	0,228296191	0,012	0,023	GMP_Granulocytes
RASSF5	0,011800634	1,76E-05	0,233719835	0,042	0,056	GMP_Granulocytes
ALOX15B	-0,022278115	1,78E-05	0,236835426	0,009	0,035	GMP_Granulocytes
PTPRD	0,019147776	1,82E-05	0,241769817	0,015	0,003	GMP_Granulocytes
CCDC102B	0,010749056	1,85E-05	0,246484901	0,045	0,056	GMP_Granulocytes
NR1D1	0,005027631	1,87E-05	0,248197044	0,014	0,023	GMP_Granulocytes
FAM114A1	-0,00391155	1,88E-05	0,249926938	0,025	0,044	GMP_Granulocytes
FAM83D	-0,004202224	1,88E-05	0,249986391	0,019	0,036	GMP_Granulocytes
HSD11B1L	0,00329098	1,92E-05	0,255292017	0,027	0,04	GMP_Granulocytes
ADRB2	-0,010081328	1,95E-05	0,259669913	0,061	0,094	GMP_Granulocytes
ADD2	-0,013700977	1,97E-05	0,261800347	0,004	0,021	GMP_Granulocytes
NBPF1	-0,002673804	1,97E-05	0,262657113	0,029	0,048	GMP_Granulocytes
PEX11A	0,004708915	1,98E-05	0,26330761	0,036	0,053	GMP_Granulocytes
CTH	-0,002978443	1,98E-05	0,26367326	0,016	0,028	GMP_Granulocytes
EEF1G	0,005618608	2,00E-05	0,265651461	0,012	0,016	GMP_Granulocytes
HAP1	0,006803777	2,04E-05	0,270831954	0,006	0,012	GMP_Granulocytes
RAB42	0,002014048	2,05E-05	0,272560196	0,014	0,026	GMP_Granulocytes
SGSM3	0,059035551	2,08E-05	0,276321165	0,046	0,026	GMP_Granulocytes
LINC01023	0,021964455	2,10E-05	0,278822918	0,042	0,048	GMP_Granulocytes
NOMO1	-0,007433335	2,10E-05	0,279367667	0,013	0,028	GMP_Granulocytes
GALM	0,023406154	2,10E-05	0,279613595	0,028	0,028	GMP_Granulocytes
HIST1H3I	0,01294339	2,12E-05	0,281631881	0,017	0,014	GMP_Granulocytes
TMEM182	-0,006463346	2,12E-05	0,282740298	0,025	0,045	GMP_Granulocytes
GPR89A	-0,000642425	2,13E-05	0,283331676	0,024	0,04	GMP_Granulocytes
RIPK3	-0,005637535	2,16E-05	0,287100093	0,031	0,056	GMP_Granulocytes
ZNF710	-0,007667321	2,22E-05	0,294796908	0,031	0,052	GMP_Granulocytes
SRGAP2B	-0,016418818	2,23E-05	0,296933432	0,017	0,043	GMP_Granulocytes
TADA2B	-0,012018431	2,23E-05	0,297055229	0,011	0,029	GMP_Granulocytes
KRBA1	-0,018892436	2,28E-05	0,302816956	0,025	0,056	GMP_Granulocytes
Mar-09	-0,005361563	2,28E-05	0,303619159	0,035	0,062	GMP_Granulocytes
ZNF468	-0,005369218	2,29E-05	0,30459988	0,034	0,056	GMP_Granulocytes
FBXO36	-0,019732012	2,30E-05	0,305977829	0,013	0,038	GMP_Granulocytes
KCNMB3	-0,002946891	2,31E-05	0,306720543	0,015	0,029	GMP_Granulocytes
TCTN2	0,023627701	2,32E-05	0,309054598	0,03	0,029	GMP_Granulocytes
AMBRA1	-0,026444529	2,34E-05	0,310705293	0,024	0,06	GMP_Granulocytes
GAS7	0,004387068	2,34E-05	0,310976747	0,025	0,041	GMP_Granulocytes
ZNF699	0,008840378	2,35E-05	0,313167252	0,013	0,023	GMP_Granulocytes
TCTE3	-0,018271397	2,36E-05	0,313993123	0,019	0,046	GMP_Granulocytes
BBOF1	0,012823717	2,37E-05	0,315255934	0,018	0,017	GMP_Granulocytes
LINC00664	0,010235271	2,40E-05	0,319503355	0,02	0,022	GMP_Granulocytes
LINC01088	-0,012951828	2,41E-05	0,32006197	0,007	0,025	GMP_Granulocytes
CA1	0,012905779	2,42E-05	0,322199661	0,024	0,029	GMP_Granulocytes
PTGS1	0,030189995	2,44E-05	0,324591447	0,044	0,031	GMP_Granulocytes
RHBDF2	-0,016888896	2,47E-05	0,328622852	0,028	0,058	GMP_Granulocytes
RPSA	0,140122713	2,58E-05	0,34298256	1	1	GMP_Granulocytes
ATP8B2	0,017790379	2,58E-05	0,343739878	0,03	0,031	GMP_Granulocytes
CENPI	0,00591777	2,59E-05	0,344842796	0,017	0,031	GMP_Granulocytes
PARD3	-0,008954763	2,62E-05	0,348712594	0,012	0,03	GMP_Granulocytes
RHOC	0,069407249	2,62E-05	0,349049759	0,064	0,032	GMP_Granulocytes
PARP3	-0,007322176	2,65E-05	0,353243733	0,015	0,031	GMP_Granulocytes
NFIB	0,019197916	2,67E-05	0,35538403	0,016	0,005	GMP_Granulocytes
ZNF230	-0,018264552	2,73E-05	0,363585306	0,036	0,066	GMP_Granulocytes
C22orf46	0,017064141	2,74E-05	0,364737423	0,041	0,047	GMP_Granulocytes
HNRNPA1L2	0,020543433	2,76E-05	0,366665938	0,018	0,018	GMP_Granulocytes
GRIP1	0,007764184	2,76E-05	0,366768647	0,016	0,026	GMP_Granulocytes
RSAD2	-0,021753739	2,77E-05	0,369004046	0,026	0,059	GMP_Granulocytes
PPP1R3F	0,006780268	2,78E-05	0,370320781	0,014	0,02	GMP_Granulocytes
FCAR	-0,010099701	2,78E-05	0,370340941	0,002	0,01	GMP_Granulocytes
AGAP4	0,001602187	2,81E-05	0,373533238	0,021	0,033	GMP_Granulocytes
SLC25A21-AS1	-0,021885526	2,84E-05	0,378065599	0,008	0,033	GMP_Granulocytes
TMEM45A	0,01370378	2,86E-05	0,380601749	0,012	0,006	GMP_Granulocytes
SCNN1D	0,017076817	2,92E-05	0,389072284	0,016	0,01	GMP_Granulocytes
LINC00891	0,010597957	2,93E-05	0,389930145	0,008	0	GMP_Granulocytes
KYNU	0,014822823	2,95E-05	0,391880629	0,047	0,061	GMP_Granulocytes
SEC24B-AS1	-0,007005596	2,96E-05	0,394171244	0,016	0,033	GMP_Granulocytes
IQCK	0,005116206	3,02E-05	0,401248219	0,025	0,035	GMP_Granulocytes
MPP7	-0,010080973	3,03E-05	0,402574246	0,023	0,046	GMP_Granulocytes
PRDM11	-0,018221363	3,03E-05	0,403395343	0,014	0,039	GMP_Granulocytes
UAP1L1	0,007921638	3,05E-05	0,405570571	0,028	0,038	GMP_Granulocytes
LINC00528	-0,011298141	3,05E-05	0,406233443	0,018	0,039	GMP_Granulocytes
BCL2L10	0,024027571	3,12E-05	0,414577154	0,018	0,005	GMP_Granulocytes
GJA4	0,004285114	3,13E-05	0,416368644	0,005	0	GMP_Granulocytes
TEX22	0,005953654	3,13E-05	0,417040367	0,023	0,032	GMP_Granulocytes
NPIPB15	0,02234886	3,16E-05	0,420326434	0,012	0,001	GMP_Granulocytes
HIST1H2AM	0,012476548	3,18E-05	0,423391535	0,013	0,009	GMP_Granulocytes
FCMR	0,011339209	3,20E-05	0,426352707	0,01	0,001	GMP_Granulocytes
CD68	-0,010156593	3,21E-05	0,427617648	0,023	0,047	GMP_Granulocytes
ZNF764	0,004475294	3,22E-05	0,428809787	0,027	0,04	GMP_Granulocytes
ZNF346	-0,025283608	3,24E-05	0,431707889	0,024	0,058	GMP_Granulocytes
SCHIP1	0,002766306	3,25E-05	0,433046058	0,025	0,041	GMP_Granulocytes
SIPA1L3	0,014726534	3,28E-05	0,437035047	0,031	0,04	GMP_Granulocytes
IGFLR1	0,026600358	3,30E-05	0,43877064	0,027	0,013	GMP_Granulocytes
LY6G5C	0,038053575	3,34E-05	0,445077572	0,039	0,021	GMP_Granulocytes
CUBN	-0,008508346	3,37E-05	0,448056964	0,005	0,019	GMP_Granulocytes
RABGEF1	-0,010405724	3,41E-05	0,453301587	0,013	0,034	GMP_Granulocytes
MICAL1	0,008609005	3,42E-05	0,454483743	0,059	0,082	GMP_Granulocytes
COL2A1	0,006288226	3,42E-05	0,454679192	0,005	0	GMP_Granulocytes
SLC52A3	-0,01041193	3,44E-05	0,458085167	0,001	0,014	GMP_Granulocytes
TRIM32	0,00180852	3,46E-05	0,460664588	0,017	0,028	GMP_Granulocytes
CES4A	0,012768617	3,47E-05	0,46143605	0,01	0,002	GMP_Granulocytes
CFH	0,016369349	3,48E-05	0,462530712	0,017	0,007	GMP_Granulocytes
HIST2H2AB	0,017584636	3,55E-05	0,47262757	0,016	0,012	GMP_Granulocytes
PRR5L	0,005002341	3,56E-05	0,473284601	0,022	0,035	GMP_Granulocytes
SPSB2	0,000941729	3,60E-05	0,479293013	0,03	0,048	GMP_Granulocytes
TEP1	-0,001662052	3,62E-05	0,481587017	0,028	0,043	GMP_Granulocytes
CDH4	-0,009353777	3,65E-05	0,486299805	0,008	0,023	GMP_Granulocytes
LRRC37A	-0,009246127	3,68E-05	0,489888264	0,001	0,01	GMP_Granulocytes
DUBR	-0,001105117	3,68E-05	0,490012982	0,027	0,042	GMP_Granulocytes
NKAPL	0,026208246	3,71E-05	0,493785353	0,016	0,006	GMP_Granulocytes
NGRN	-0,001559074	3,73E-05	0,496894826	0,022	0,038	GMP_Granulocytes
HOMER1	4,71E-05	3,75E-05	0,498407201	0,015	0,027	GMP_Granulocytes
STARD10	0,031166706	3,75E-05	0,499166552	0,041	0,035	GMP_Granulocytes
ANKRD6	-0,009462068	3,89E-05	0,518041436	0,014	0,034	GMP_Granulocytes
TRIM2	-0,016434237	3,93E-05	0,523092309	0,005	0,026	GMP_Granulocytes
RRAS2	0,015644011	3,95E-05	0,525418816	0,012	0,005	GMP_Granulocytes
E2F5	0,014605703	4,03E-05	0,535871239	0,029	0,033	GMP_Granulocytes
SUMO4	0,016717414	4,09E-05	0,543583671	0,019	0,016	GMP_Granulocytes
ZNF513	0,007950528	4,17E-05	0,554876189	0,018	0,022	GMP_Granulocytes
FCHSD1	-0,003867529	4,20E-05	0,559478213	0,023	0,044	GMP_Granulocytes
ZNF776	-0,008751817	4,32E-05	0,575255104	0,029	0,054	GMP_Granulocytes
NBPF11	-0,00758782	4,41E-05	0,587412266	0,013	0,029	GMP_Granulocytes
KLC4	0,008034878	4,43E-05	0,589380999	0,03	0,037	GMP_Granulocytes
CCDC73	-0,012591973	4,48E-05	0,596455217	0,005	0,022	GMP_Granulocytes
PPP1R27	0,019858788	4,52E-05	0,601652311	0,034	0,043	GMP_Granulocytes
AKR1C1	0,011053966	4,52E-05	0,601902239	0,009	0,001	GMP_Granulocytes
RHOBTB2	0,006387132	4,54E-05	0,604197592	0,014	0,018	GMP_Granulocytes
FGL2	-0,007020705	4,55E-05	0,605991305	0,026	0,048	GMP_Granulocytes
OASL	-0,008666636	4,65E-05	0,618531201	0,006	0,019	GMP_Granulocytes
ZNF700	0,000540734	4,67E-05	0,620926805	0,033	0,051	GMP_Granulocytes
ZNF607	0,008811663	4,84E-05	0,643725586	0,022	0,025	GMP_Granulocytes
ZNF112	0,016806023	4,85E-05	0,645124888	0,014	0,006	GMP_Granulocytes
ZBED8	0,011374655	4,90E-05	0,651664567	0,02	0,02	GMP_Granulocytes
FKRP	-0,016471254	4,93E-05	0,656560993	0,016	0,04	GMP_Granulocytes
SLC46A1	-0,005107096	4,95E-05	0,658566315	0,014	0,028	GMP_Granulocytes
RLN2	0,022736463	4,96E-05	0,660122916	0,021	0,01	GMP_Granulocytes
LINC00649	0,01726596	5,07E-05	0,67465211	0,015	0,006	GMP_Granulocytes
PDP2	0,020205239	5,10E-05	0,678542486	0,044	0,046	GMP_Granulocytes
CYP2S1	0,021270699	5,12E-05	0,681587266	0,018	0,006	GMP_Granulocytes
GPAT3	-0,019702275	5,18E-05	0,689573038	0,015	0,046	GMP_Granulocytes
C22orf15	0,009207935	5,21E-05	0,692630987	0,025	0,033	GMP_Granulocytes
CYB561D1	-0,000284871	5,23E-05	0,696465017	0,02	0,036	GMP_Granulocytes
KCTD21-AS1	-0,010982144	5,32E-05	0,70779504	0,011	0,025	GMP_Granulocytes
ADORA2B	-0,017401695	5,32E-05	0,708044716	0,009	0,034	GMP_Granulocytes
HOXA10-AS	0,001382383	5,38E-05	0,716180586	0,047	0,067	GMP_Granulocytes
TP53I3	0,009985951	5,46E-05	0,726795313	0,056	0,078	GMP_Granulocytes
KIF7	-0,000386038	5,50E-05	0,731891431	0,012	0,023	GMP_Granulocytes
LINC01122	0,024946387	5,56E-05	0,74026347	0,03	0,016	GMP_Granulocytes
RXRA	-0,001325331	5,57E-05	0,740875905	0,039	0,059	GMP_Granulocytes
NSUN7	-0,024863399	5,59E-05	0,743755084	0,015	0,045	GMP_Granulocytes
MIR646HG	-0,013695785	5,67E-05	0,754645438	0,006	0,024	GMP_Granulocytes
EIF5AL1	0,008005463	5,71E-05	0,759278314	0,036	0,051	GMP_Granulocytes
STARD4-AS1	0,013597846	5,73E-05	0,762645807	0,031	0,034	GMP_Granulocytes
C16orf70	0,0158964	5,81E-05	0,772725262	0,041	0,045	GMP_Granulocytes
SMIM6	0,036530625	5,84E-05	0,776507777	0,049	0,039	GMP_Granulocytes
MRAS	-0,016769438	5,88E-05	0,782484329	0,006	0,028	GMP_Granulocytes
ZNF575	-0,00096025	5,94E-05	0,78992521	0,011	0,025	GMP_Granulocytes
LDLRAP1	-0,007528655	5,96E-05	0,793227212	0,05	0,079	GMP_Granulocytes
ADGRA2	0,009967924	5,99E-05	0,797095476	0,01	0,007	GMP_Granulocytes
TSC22D1-AS1	0,0113523	6,00E-05	0,798195988	0,013	0,012	GMP_Granulocytes
SYTL4	0,019918212	6,03E-05	0,802227207	0,031	0,029	GMP_Granulocytes
RAVER1	0,001533953	6,06E-05	0,807001345	0,004	0,01	GMP_Granulocytes
CFI	-0,00849896	6,09E-05	0,810276368	0,001	0,013	GMP_Granulocytes
AMDHD1	-0,009833897	6,14E-05	0,817041341	0,002	0,015	GMP_Granulocytes
ESPL1	0,011185593	6,15E-05	0,818246932	0,02	0,019	GMP_Granulocytes
LINC01137	-0,011281224	6,27E-05	0,834544502	0,019	0,041	GMP_Granulocytes
ERP27	-0,008005986	6,27E-05	0,83455872	0,007	0,019	GMP_Granulocytes
THAP8	-0,001876814	6,39E-05	0,849843702	0,02	0,034	GMP_Granulocytes
DGKA	0,008398189	6,39E-05	0,850389728	0,029	0,04	GMP_Granulocytes
FCER1A	0,082394018	6,39E-05	0,850550339	0,079	0,058	GMP_Granulocytes
FADS3	-0,009564425	6,45E-05	0,858115997	0,036	0,063	GMP_Granulocytes
PIAS3	0,021071339	6,45E-05	0,858771113	0,038	0,039	GMP_Granulocytes
USP54	-0,004220418	6,46E-05	0,859891058	0,021	0,036	GMP_Granulocytes
RPS6KA2	-0,022155828	6,52E-05	0,868153854	0,014	0,041	GMP_Granulocytes
ZNF284	-0,002486502	6,54E-05	0,869665705	0,012	0,023	GMP_Granulocytes
GTDC1	-0,015166384	6,54E-05	0,869728542	0,031	0,058	GMP_Granulocytes
GPR157	-0,015857488	6,59E-05	0,876305376	0,015	0,039	GMP_Granulocytes
EPS8	-0,015819577	6,59E-05	0,876662545	0,027	0,054	GMP_Granulocytes
IL20RB	-0,006896363	6,60E-05	0,878769267	0,001	0,009	GMP_Granulocytes
LRRC69	-0,006498531	6,61E-05	0,879585696	0,014	0,031	GMP_Granulocytes
CACHD1	-0,004612508	6,67E-05	0,887851001	0,008	0,02	GMP_Granulocytes
ZNF763	0,009000363	6,77E-05	0,900985108	0,014	0,013	GMP_Granulocytes
PGBD2	0,035619111	6,83E-05	0,908204503	0,038	0,035	GMP_Granulocytes
ICAM4	-0,000573521	6,88E-05	0,915036425	0,046	0,068	GMP_Granulocytes
PPIP5K1	-0,007350119	6,88E-05	0,915766147	0,021	0,041	GMP_Granulocytes
PRKG2	0,016900937	6,92E-05	0,920277647	0,028	0,029	GMP_Granulocytes
PGBD4	0,00157203	6,92E-05	0,920965058	0,033	0,046	GMP_Granulocytes
MTFP1	-0,005305253	6,97E-05	0,927636	0,014	0,027	GMP_Granulocytes
ANGPTL6	-0,011352699	7,03E-05	0,935488079	0,019	0,043	GMP_Granulocytes
ZNF222	-0,00959199	7,05E-05	0,93791304	0,016	0,035	GMP_Granulocytes
CLIP3	0,009485003	7,17E-05	0,953709898	0,008	0,001	GMP_Granulocytes
ARHGEF26	0,018652161	7,32E-05	0,973421955	0,015	0,007	GMP_Granulocytes
ASTE1	0,007314118	7,32E-05	0,974276613	0,051	0,062	GMP_Granulocytes
LGALS3	0,018108333	7,32E-05	0,974363976	0,014	0,01	GMP_Granulocytes
CCBE1	-0,003946001	7,39E-05	0,983460177	0,002	0,009	GMP_Granulocytes
ADHFE1	0,016568874	7,40E-05	0,984987187	0,016	0,011	GMP_Granulocytes
TXNDC16	0,014006894	7,43E-05	0,989179542	0,028	0,035	GMP_Granulocytes
PRDM10	-0,003946703	7,55E-05	1	0,016	0,032	GMP_Granulocytes
APOA1	0,015002351	7,67E-05	1	0,033	0,04	GMP_Granulocytes
PIR	0,016254285	7,70E-05	1	0,029	0,027	GMP_Granulocytes
ARMC12	-0,00931343	7,74E-05	1	0,004	0,017	GMP_Granulocytes
LLGL2	-0,022518792	7,86E-05	1	0,024	0,054	GMP_Granulocytes
ZNF613	0,01026429	7,92E-05	1	0,019	0,023	GMP_Granulocytes
MAP3K9	-0,010958668	7,94E-05	1	0,004	0,019	GMP_Granulocytes
CCDC134	0,009236562	7,96E-05	1	0,024	0,034	GMP_Granulocytes
BLNK	0,016685817	8,18E-05	1	0,012	0,005	GMP_Granulocytes
RTN2	0,021525934	8,19E-05	1	0,023	0,009	GMP_Granulocytes
FBXO8	0,000743991	8,19E-05	1	0,03	0,043	GMP_Granulocytes
SKIL	0,007307735	8,24E-05	1	0,018	0,027	GMP_Granulocytes
NAP1L3	0,029814462	8,37E-05	1	0,048	0,048	GMP_Granulocytes
DNAJC6	0,008014835	8,37E-05	1	0,02	0,025	GMP_Granulocytes
RHEBL1	-0,004470669	8,38E-05	1	0,014	0,026	GMP_Granulocytes
IL11RA	0,025120982	8,47E-05	1	0,02	0,012	GMP_Granulocytes
CCDC102A	-0,002737051	8,53E-05	1	0,018	0,033	GMP_Granulocytes
CHST7	-0,009356244	8,53E-05	1	0,008	0,027	GMP_Granulocytes
FGD4	-0,018059045	8,60E-05	1	0,012	0,036	GMP_Granulocytes
SH2B3	0,007719867	8,65E-05	1	0,052	0,069	GMP_Granulocytes
THAP10	-0,014119061	8,66E-05	1	0,006	0,025	GMP_Granulocytes
SLC25A25-AS1	-0,015804923	8,67E-05	1	0,014	0,038	GMP_Granulocytes
ETV2	0,026133554	8,71E-05	1	0,02	0,011	GMP_Granulocytes
FBXO48	0,00359503	8,71E-05	1	0,014	0,023	GMP_Granulocytes
LSS	0,009813039	8,75E-05	1	0,025	0,031	GMP_Granulocytes
ZDHHC15	0,001622019	8,81E-05	1	0,015	0,024	GMP_Granulocytes
CROCC	0,014801455	8,89E-05	1	0,017	0,011	GMP_Granulocytes
LDLRAD4	0,026795253	8,91E-05	1	0,063	0,064	GMP_Granulocytes
ZNF865	-0,006388077	8,92E-05	1	0,01	0,026	GMP_Granulocytes
PLEC	-0,019227985	8,93E-05	1	0,003	0,023	GMP_Granulocytes
HSD17B6	-0,007123967	8,98E-05	1	0,01	0,026	GMP_Granulocytes
NPIPB4	-0,008223698	8,99E-05	1	0,006	0,02	GMP_Granulocytes
FITM2	-0,015114954	9,05E-05	1	0,012	0,034	GMP_Granulocytes
MBLAC1	-0,008491824	9,10E-05	1	0,011	0,028	GMP_Granulocytes
OXER1	-0,005255995	9,11E-05	1	0,007	0,019	GMP_Granulocytes
LINC00562	-0,004999134	9,14E-05	1	0,013	0,026	GMP_Granulocytes
KIF17	0,01339141	9,24E-05	1	0,01	0	GMP_Granulocytes
SLC1A6	0,00816647	9,28E-05	1	0,01	0,003	GMP_Granulocytes
TMEM116	-0,010501507	9,32E-05	1	0,026	0,05	GMP_Granulocytes
WDR31	-0,001863988	9,41E-05	1	0,023	0,038	GMP_Granulocytes
SORBS2	-0,006177096	9,44E-05	1	0	0,008	GMP_Granulocytes
MEIG1	-0,002660336	9,51E-05	1	0,007	0,018	GMP_Granulocytes
CMTM5	0,008117463	9,53E-05	1	0,007	0	GMP_Granulocytes
DICER1-AS1	-0,006341328	9,57E-05	1	0,021	0,04	GMP_Granulocytes
ZNF441	0,012369618	9,63E-05	1	0,02	0,023	GMP_Granulocytes
SH3BGRL2	0,017445018	9,63E-05	1	0,028	0,027	GMP_Granulocytes
PITPNM2	-0,011280116	9,64E-05	1	0,01	0,029	GMP_Granulocytes
CASC10	0,020635839	9,69E-05	1	0,022	0,021	GMP_Granulocytes
TXK	-0,000608857	9,71E-05	1	0,023	0,039	GMP_Granulocytes
RIBC2	-0,00147322	9,92E-05	1	0,02	0,034	GMP_Granulocytes
CCDC62	-0,004377053	9,93E-05	1	0,023	0,04	GMP_Granulocytes
MORN1	0,01353457	9,94E-05	1	0,027	0,03	GMP_Granulocytes
RAB2B	-0,011307325	0,000100017	1	0,042	0,074	GMP_Granulocytes
CLC	0,20232253	0,000101058	1	0,038	0,024	GMP_Granulocytes
AKR1C2	0,006141018	0,000101768	1	0,004	0	GMP_Granulocytes
PRR16	0,016209189	0,000102341	1	0,012	0,001	GMP_Granulocytes
CACNA1C-AS1	-0,007002919	0,000103264	1	0,011	0,025	GMP_Granulocytes
RGS16	-0,004980583	0,000104336	1	0,007	0,017	GMP_Granulocytes
MAPK11	-0,011342916	0,000105873	1	0,007	0,026	GMP_Granulocytes
B3GAT2	0,01256769	0,000106053	1	0,01	0,009	GMP_Granulocytes
TBCEL	-0,00490887	0,000106389	1	0,026	0,048	GMP_Granulocytes
GCH1	0,025728773	0,000107333	1	0,033	0,035	GMP_Granulocytes
ST3GAL5	-0,032789133	0,000108688	1	0,017	0,054	GMP_Granulocytes
BBS5	0,010616307	0,000108985	1	0,015	0,019	GMP_Granulocytes
SHTN1	-0,011021594	0,000109967	1	0,021	0,044	GMP_Granulocytes
TCTA	0,004916548	0,000114379	1	0,077	0,108	GMP_Granulocytes
PLA2G15	0,015350526	0,000114883	1	0,033	0,037	GMP_Granulocytes
STARD9	0,005865255	0,00011569	1	0,024	0,03	GMP_Granulocytes
NBPF9	0,003919938	0,000115818	1	0,023	0,034	GMP_Granulocytes
PPIL6	-0,003720395	0,000115829	1	0,007	0,018	GMP_Granulocytes
JAZF1	-0,014668038	0,000115949	1	0,007	0,024	GMP_Granulocytes
PITPNM1	-0,007854749	0,000116768	1	0,022	0,039	GMP_Granulocytes
ENO1-AS1	0,018829112	0,000117771	1	0,021	0,017	GMP_Granulocytes
AHSP	0,002089375	0,000117881	1	0,015	0,025	GMP_Granulocytes
P3H3	0,006462643	0,000118746	1	0,022	0,03	GMP_Granulocytes
STS	-0,008482825	0,000119012	1	0,005	0,018	GMP_Granulocytes
AVPI1	0,000683133	0,000121106	1	0,031	0,045	GMP_Granulocytes
ZDHHC19	-0,003351064	0,000121373	1	0,005	0,015	GMP_Granulocytes
MMP7	-0,006329414	0,000122456	1	0,014	0,03	GMP_Granulocytes
CCNE2	0,004734858	0,000122838	1	0,045	0,063	GMP_Granulocytes
C19orf18	-0,01440703	0,000123533	1	0,004	0,021	GMP_Granulocytes
HS3ST3B1	-0,011088293	0,000123827	1	0,015	0,036	GMP_Granulocytes
HHAT	-0,013136527	0,000124702	1	0,02	0,043	GMP_Granulocytes
PALD1	-0,001367347	0,00012601	1	0,016	0,029	GMP_Granulocytes
LIPC	-0,01244133	0,000128787	1	0,001	0,012	GMP_Granulocytes
RN7SL832P	-0,013372783	0,000128927	1	0,007	0,024	GMP_Granulocytes
FAXDC2	0,013499401	0,000129767	1	0,012	0,004	GMP_Granulocytes
PEX12	0,016127765	0,000130058	1	0,018	0,013	GMP_Granulocytes
RAB6B	-0,010286515	0,000130107	1	0	0,012	GMP_Granulocytes
LCA5L	0,012476225	0,000130976	1	0,011	0,009	GMP_Granulocytes
AC011043.1	-0,00740196	0,000131859	1	0,003	0,014	GMP_Granulocytes
NEGR1	0,014771156	0,000135374	1	0,037	0,042	GMP_Granulocytes
ZNF707	-0,000586717	0,000135831	1	0,018	0,03	GMP_Granulocytes
CLDN7	0,010854313	0,000136136	1	0,009	0,001	GMP_Granulocytes
ARRDC3-AS1	-0,015303366	0,000136538	1	0,006	0,023	GMP_Granulocytes
ZFP69B	0,007818857	0,000137919	1	0,013	0,02	GMP_Granulocytes
YJEFN3	0,004133207	0,000138027	1	0,015	0,027	GMP_Granulocytes
MROH7	-0,006798126	0,000138102	1	0,004	0,015	GMP_Granulocytes
ZNF862	-0,008806372	0,000138743	1	0,02	0,04	GMP_Granulocytes
TCP10L	-0,003106758	0,000138981	1	0,004	0,013	GMP_Granulocytes
CBX8	0,025528837	0,00013954	1	0,028	0,019	GMP_Granulocytes
WDFY3	0,020078807	0,000139856	1	0,029	0,028	GMP_Granulocytes
NPL	-0,012098496	0,000140014	1	0,004	0,02	GMP_Granulocytes
SLC12A5	0,013658109	0,00014057	1	0,025	0,028	GMP_Granulocytes
CETP	-0,007592398	0,000140732	1	0,007	0,019	GMP_Granulocytes
LINC00526	0,012866314	0,000141479	1	0,047	0,056	GMP_Granulocytes
ARMCX4	-0,002748813	0,000141653	1	0,011	0,024	GMP_Granulocytes
NBPF19	0,018109669	0,0001425	1	0,051	0,055	GMP_Granulocytes
WDR44	-0,013759682	0,000143199	1	0,045	0,075	GMP_Granulocytes
KIFC2	-0,00861556	0,000143233	1	0,005	0,018	GMP_Granulocytes
HOOK1	-0,016281463	0,000144599	1	0,011	0,034	GMP_Granulocytes
LINC00960	0,017837291	0,000146178	1	0,02	0,009	GMP_Granulocytes
NPIPA5	-0,005110837	0,000146647	1	0,004	0,012	GMP_Granulocytes
EME2	-0,010536254	0,000149926	1	0,02	0,041	GMP_Granulocytes
KSR1	-0,014380097	0,000149983	1	0,025	0,053	GMP_Granulocytes
ZFP28	0,007526104	0,000151309	1	0,013	0,017	GMP_Granulocytes
ETV5	0,016886772	0,000151423	1	0,038	0,04	GMP_Granulocytes
ZNF280B	-0,015060475	0,000152041	1	0,024	0,049	GMP_Granulocytes
FAM13A-AS1	0,008773186	0,000152123	1	0,014	0,019	GMP_Granulocytes
LINC01426	-0,009014883	0,000156113	1	0,001	0,011	GMP_Granulocytes
UBE2V1	-0,01387408	0,000156379	1	0,013	0,034	GMP_Granulocytes
CALCRL	0,003697063	0,000156447	1	0,021	0,03	GMP_Granulocytes
HIP1R	0,000100964	0,000156452	1	0,014	0,023	GMP_Granulocytes
FOXO1	0,007422684	0,000156872	1	0,021	0,027	GMP_Granulocytes
IFT74-AS1	0,002656817	0,000157055	1	0,001	0,005	GMP_Granulocytes
TRPV1	-0,01328261	0,000157943	1	0,006	0,023	GMP_Granulocytes
PLXNA3	-0,00834741	0,000158136	1	0,009	0,025	GMP_Granulocytes
ZNF836	0,025015712	0,000158153	1	0,033	0,027	GMP_Granulocytes
ZNF625	0,012199878	0,000158456	1	0,022	0,024	GMP_Granulocytes
POLN	-0,01336945	0,000159228	1	0,002	0,017	GMP_Granulocytes
CLDN9	-0,01013911	0,000159301	1	0,003	0,017	GMP_Granulocytes
CD79A	0,014802437	0,000160508	1	0,018	0,018	GMP_Granulocytes
TCN2	-0,000995926	0,000161263	1	0,028	0,044	GMP_Granulocytes
ZNF17	-0,002107766	0,00016185	1	0,026	0,043	GMP_Granulocytes
DUSP19	0,001946453	0,000163053	1	0,022	0,034	GMP_Granulocytes
LMCD1-AS1	0,000256612	0,000163185	1	0,001	0,005	GMP_Granulocytes
ZNF549	0,014443154	0,000164833	1	0,028	0,031	GMP_Granulocytes
RARRES2	-0,005718461	0,0001674	1	0,02	0,033	GMP_Granulocytes
MYCN	0,010767906	0,000168043	1	0,013	0,011	GMP_Granulocytes
ANG	-0,001965436	0,000168538	1	0,033	0,051	GMP_Granulocytes
MED14OS	-0,004955105	0,000169429	1	0,018	0,031	GMP_Granulocytes
FBXL8	-0,009313969	0,000169837	1	0,016	0,036	GMP_Granulocytes
MAS1	-0,008824807	0,000170321	1	0,009	0,023	GMP_Granulocytes
TTC4	-0,010400747	0,000171581	1	0,013	0,031	GMP_Granulocytes
SLC43A2	-0,006722733	0,000171842	1	0,011	0,028	GMP_Granulocytes
GTF3C2-AS1	-0,008262955	0,00017185	1	0,004	0,016	GMP_Granulocytes
COL9A3	-0,01451374	0,000174856	1	0,002	0,016	GMP_Granulocytes
SPOCK2	0,017737582	0,000175886	1	0,017	0,009	GMP_Granulocytes
CDH24	0,015606643	0,000177063	1	0,01	0,003	GMP_Granulocytes
TRIM68	-0,00274044	0,00017915	1	0,022	0,037	GMP_Granulocytes
GNA11	-0,021383461	0,000179272	1	0,019	0,047	GMP_Granulocytes
SPATA24	0,000991751	0,000179796	1	0,015	0,028	GMP_Granulocytes
TMEM255B	0,179678197	0,000182011	1	0,086	0,021	GMP_Granulocytes
ZHX1-C8orf76	-0,017175487	0,000182542	1	0,011	0,033	GMP_Granulocytes
ZNF391	0,002358105	0,000182644	1	0,034	0,054	GMP_Granulocytes
RIN2	-0,016234945	0,000183456	1	0,004	0,019	GMP_Granulocytes
LINC00294	0,002512983	0,000183741	1	0,029	0,041	GMP_Granulocytes
MPPED2	-0,000226895	0,000184072	1	0,021	0,036	GMP_Granulocytes
ATP1A3	-0,003393171	0,000184227	1	0,008	0,019	GMP_Granulocytes
ZNF19	0,011066888	0,000184235	1	0,011	0,006	GMP_Granulocytes
C6orf132	-0,012478984	0,000188015	1	0,005	0,02	GMP_Granulocytes
APBB2	-0,013038962	0,000188175	1	0,014	0,034	GMP_Granulocytes
TBC1D32	0,027769443	0,00019004	1	0,044	0,04	GMP_Granulocytes
LEKR1	-0,004989292	0,000191551	1	0,007	0,017	GMP_Granulocytes
ARMCX2	0,010287231	0,000191757	1	0,021	0,021	GMP_Granulocytes
SWT1	-0,002504026	0,000193404	1	0,012	0,026	GMP_Granulocytes
DEGS2	-0,001191184	0,000193793	1	0,021	0,034	GMP_Granulocytes
ZNF554	-0,000423586	0,000193999	1	0,015	0,027	GMP_Granulocytes
C1orf220	-0,009478437	0,000195089	1	0,002	0,015	GMP_Granulocytes
VPS33B	-0,003752041	0,000196769	1	0,046	0,067	GMP_Granulocytes
RRAS	-0,012613798	0,000197275	1	0,015	0,038	GMP_Granulocytes
KIAA0825	0,004104869	0,000198145	1	0,019	0,028	GMP_Granulocytes
PSD	-0,010960244	0,000199598	1	0,001	0,014	GMP_Granulocytes
LNP1	-0,009776075	0,000203612	1	0,009	0,026	GMP_Granulocytes
TNFRSF21	-0,000431437	0,00020414	1	0,019	0,032	GMP_Granulocytes
TFR2	0,001337759	0,000204807	1	0,038	0,051	GMP_Granulocytes
TAS2R30	-0,011180792	0,000207641	1	0,006	0,022	GMP_Granulocytes
PRRT3	0,00525127	0,000208115	1	0,043	0,058	GMP_Granulocytes
CEACAM21	-0,00149392	0,000209301	1	0,011	0,02	GMP_Granulocytes
ZC3HAV1L	0,00523411	0,000212095	1	0,013	0,02	GMP_Granulocytes
PAK4	-0,00526452	0,000213624	1	0,038	0,061	GMP_Granulocytes
SUN1	0,005427598	0,000214233	1	0,036	0,051	GMP_Granulocytes
ZNF658	0,005940159	0,00021457	1	0,028	0,037	GMP_Granulocytes
TMEM31	-0,00999701	0,000214577	1	0,001	0,012	GMP_Granulocytes
NLGN1	0,011357586	0,000218135	1	0,008	0,003	GMP_Granulocytes
ITGA2	6,18E-05	0,000221583	1	0,017	0,03	GMP_Granulocytes
TFAP2E	-0,010741945	0,000223536	1	0,003	0,014	GMP_Granulocytes
SH3TC1	-0,008272558	0,000226621	1	0,008	0,022	GMP_Granulocytes
FAM72D	-0,00544251	0,000227095	1	0,003	0,013	GMP_Granulocytes
STKLD1	-0,00689696	0,00022786	1	0,01	0,023	GMP_Granulocytes
LOXL1	-0,001913413	0,000227878	1	0,011	0,022	GMP_Granulocytes
ATP6AP1L	-0,002969727	0,000229493	1	0,012	0,024	GMP_Granulocytes
GAS2L3	-0,022005936	0,000229703	1	0,008	0,034	GMP_Granulocytes
KCNJ8	0,007750187	0,000231031	1	0,006	0	GMP_Granulocytes
HAND2-AS1	-0,006707757	0,000232976	1	0,001	0,009	GMP_Granulocytes
GPR146	-0,000598577	0,000235844	1	0,008	0,017	GMP_Granulocytes
TOM1L1	0,000402261	0,000236025	1	0,031	0,046	GMP_Granulocytes
HARBI1	-0,005040305	0,000236158	1	0,012	0,025	GMP_Granulocytes
PRDM15	-0,00420155	0,000236278	1	0,036	0,059	GMP_Granulocytes
DNASE1L3	-0,002504313	0,000236458	1	0,004	0	GMP_Granulocytes
BCL9L	0,002997293	0,000237772	1	0,016	0,027	GMP_Granulocytes
ZNF337-AS1	-0,01440749	0,000239998	1	0,012	0,033	GMP_Granulocytes
AGER	0,003216606	0,000240248	1	0,016	0,025	GMP_Granulocytes
PDE6G	0,017285841	0,000241123	1	0,048	0,056	GMP_Granulocytes
AC062017.1	-0,004334077	0,000243771	1	0,016	0,03	GMP_Granulocytes
CLMN	-0,018907216	0,000243781	1	0,011	0,035	GMP_Granulocytes
FAM209A	-0,006521042	0,000246748	1	0	0,007	GMP_Granulocytes
POLR2J2	0,0075921	0,000247927	1	0,014	0,019	GMP_Granulocytes
MOCS3	0,016201207	0,000249269	1	0,035	0,041	GMP_Granulocytes
SLC22A17	0,01538078	0,00025154	1	0,015	0,005	GMP_Granulocytes
C7orf43	-0,007080859	0,000253284	1	0,026	0,045	GMP_Granulocytes
CCDC141	0,009220294	0,00025442	1	0,006	0	GMP_Granulocytes
ATP2A1-AS1	-0,009306973	0,000257162	1	0,018	0,034	GMP_Granulocytes
FAM218A	0,009826396	0,000257844	1	0,006	0	GMP_Granulocytes
C16orf45	0,01573713	0,000258522	1	0,016	0,008	GMP_Granulocytes
DND1	-0,004532445	0,000259621	1	0,011	0,024	GMP_Granulocytes
CCRL2	0,023412103	0,000259906	1	0,028	0,021	GMP_Granulocytes
ZBTB8B	-0,004873168	0,000260624	1	0,001	0,008	GMP_Granulocytes
DYNC2H1	0,01450151	0,000266571	1	0,016	0,011	GMP_Granulocytes
TMEM125	0,016175276	0,000267034	1	0,016	0,008	GMP_Granulocytes
MFAP4	0,027824461	0,000269315	1	0,03	0,02	GMP_Granulocytes
A2M-AS1	-0,005017752	0,000269611	1	0,024	0,042	GMP_Granulocytes
NCF1	0,017592601	0,000269979	1	0,015	0,008	GMP_Granulocytes
NPC1	0,004334915	0,000270184	1	0,028	0,041	GMP_Granulocytes
NPHP1	0,021023549	0,000276891	1	0,017	0,006	GMP_Granulocytes
ARL6	0,007632023	0,000278155	1	0,014	0,019	GMP_Granulocytes
C2orf40	-0,010743478	0,000279452	1	0,003	0,018	GMP_Granulocytes
ALOX12	0,009915903	0,000281954	1	0,006	0	GMP_Granulocytes
SLFNL1-AS1	-0,007861602	0,000282254	1	0,001	0,012	GMP_Granulocytes
PLK1	-0,05554876	0,000282853	1	0,057	0,103	GMP_Granulocytes
LRRC37A2	0,005996829	0,000282947	1	0,02	0,025	GMP_Granulocytes
C1QTNF6	0,007881514	0,000283035	1	0,008	0,012	GMP_Granulocytes
TMEM150C	-0,009829809	0,000283403	1	0,019	0,04	GMP_Granulocytes
SNX32	-0,000980825	0,000284615	1	0,008	0,019	GMP_Granulocytes
GDPGP1	0,003524056	0,000284623	1	0,021	0,031	GMP_Granulocytes
XYLB	-0,019172321	0,000290641	1	0,019	0,043	GMP_Granulocytes
NXF3	-0,005952045	0,000291902	1	0,005	0,015	GMP_Granulocytes
HIST1H4H	0,00901324	0,000291935	1	0,02	0,02	GMP_Granulocytes
AC099850.1	-0,000465589	0,000294557	1	0,02	0,032	GMP_Granulocytes
SMARCA1	0,010843891	0,000295981	1	0,021	0,025	GMP_Granulocytes
PPP1R3D	-0,031512803	0,000295998	1	0,023	0,057	GMP_Granulocytes
AC016831.7	-0,004102541	0,000297502	1	0,007	0,017	GMP_Granulocytes
SUOX	0,019893847	0,00029919	1	0,047	0,053	GMP_Granulocytes
ADORA2A-AS1	-0,002204492	0,000300173	1	0,002	0,008	GMP_Granulocytes
PAXBP1-AS1	-0,003315319	0,000300911	1	0,007	0,017	GMP_Granulocytes
VWCE	-0,015726941	0,000301256	1	0,014	0,035	GMP_Granulocytes
CDKL5	-0,003411705	0,000301773	1	0,014	0,028	GMP_Granulocytes
CCDC121	0,016468298	0,000303089	1	0,014	0,008	GMP_Granulocytes
DPYSL3	-0,004692487	0,000303382	1	0,007	0,016	GMP_Granulocytes
ITGAM	0,013501117	0,00030655	1	0,013	0,006	GMP_Granulocytes
ACOT2	-0,014634412	0,000307601	1	0,005	0,021	GMP_Granulocytes
ZNF251	0,006390586	0,000310548	1	0,033	0,043	GMP_Granulocytes
ZNF408	-0,026789937	0,000311375	1	0,035	0,071	GMP_Granulocytes
DARS-AS1	-0,005801331	0,000313021	1	0,004	0,014	GMP_Granulocytes
ZNF749	0,011448065	0,000314699	1	0,014	0,011	GMP_Granulocytes
C19orf84	-0,009765442	0,000319173	1	0,001	0,013	GMP_Granulocytes
FAM220A	0,002781998	0,00031952	1	0,042	0,055	GMP_Granulocytes
MORF4L2-AS1	-0,012024574	0,000320228	1	0,007	0,023	GMP_Granulocytes
CEP72	-0,005049739	0,000321807	1	0,022	0,042	GMP_Granulocytes
CRYM	0,008478831	0,000321976	1	0,008	0,002	GMP_Granulocytes
GPR63	0,002212784	0,00032213	1	0,014	0,025	GMP_Granulocytes
KATNAL1	-0,004667548	0,000322391	1	0,049	0,078	GMP_Granulocytes
ZNF816-ZNF321P	0,006287675	0,000322398	1	0,035	0,047	GMP_Granulocytes
CHPF	0,010608899	0,000323755	1	0,015	0,02	GMP_Granulocytes
CD300LB	-0,007661885	0,000325684	1	0,004	0,017	GMP_Granulocytes
PAN3-AS1	0,004167875	0,000325943	1	0,023	0,033	GMP_Granulocytes
HIST1H2BO	0,013579601	0,000327708	1	0,01	0,005	GMP_Granulocytes
TBC1D17	-0,005425895	0,000332372	1	0,025	0,042	GMP_Granulocytes
LRRC25	0,004439867	0,000334694	1	0,003	0	GMP_Granulocytes
FRS3	0,008306296	0,0003401	1	0,022	0,029	GMP_Granulocytes
CNFN	0,028880248	0,000344393	1	0,021	0,006	GMP_Granulocytes
ZNF442	0,012737755	0,00034526	1	0,014	0,013	GMP_Granulocytes
ARL9	0,005201014	0,000347367	1	0,022	0,034	GMP_Granulocytes
ZNF879	0,01251371	0,000355826	1	0,015	0,016	GMP_Granulocytes
BTF3	0,181670637	0,000358753	1	0,994	0,998	GMP_Granulocytes
ZNF571	0,009410614	0,000360059	1	0,022	0,027	GMP_Granulocytes
PER3	0,018162875	0,000360078	1	0,015	0,005	GMP_Granulocytes
ZBTB42	-0,006703533	0,000362165	1	0,012	0,029	GMP_Granulocytes
WDR78	-0,017780444	0,000363705	1	0,011	0,03	GMP_Granulocytes
CYP4F22	-0,010263331	0,00036554	1	0,002	0,015	GMP_Granulocytes
FRRS1	-0,006959919	0,000370112	1	0,007	0,019	GMP_Granulocytes
DLC1	-0,01358877	0,00037096	1	0,035	0,063	GMP_Granulocytes
RARA-AS1	0,012692154	0,000371264	1	0,013	0,007	GMP_Granulocytes
ARL4D	-0,010711929	0,000374584	1	0,009	0,027	GMP_Granulocytes
ABTB2	0,011933885	0,000375896	1	0,009	0,013	GMP_Granulocytes
ZNF225	0,014115447	0,000377627	1	0,02	0,018	GMP_Granulocytes
SLFN5	-0,019172249	0,000381114	1	0,003	0,021	GMP_Granulocytes
TMIGD3	-0,007197493	0,000382622	1	0,001	0,007	GMP_Granulocytes
HMGA1P4	0,00384568	0,000384548	1	0,015	0,023	GMP_Granulocytes
AC144652.1	-0,021381274	0,000384724	1	0,019	0,046	GMP_Granulocytes
TMEM254-AS1	0,003417796	0,000384955	1	0,014	0,022	GMP_Granulocytes
C2CD3	-0,007132243	0,000385454	1	0,039	0,065	GMP_Granulocytes
C5AR2	0,004261405	0,000387002	1	0,007	0,012	GMP_Granulocytes
ZNF436-AS1	-0,010376178	0,000392007	1	0,016	0,034	GMP_Granulocytes
TNFRSF25	-0,01728513	0,00039413	1	0,011	0,036	GMP_Granulocytes
BTBD8	-0,005661643	0,000395026	1	0,027	0,044	GMP_Granulocytes
LPAR4	-0,014331807	0,000396087	1	0,004	0,02	GMP_Granulocytes
KLRG2	-0,004234238	0,000400518	1	0,007	0,019	GMP_Granulocytes
AMN1	0,000484398	0,000402055	1	0,02	0,034	GMP_Granulocytes
ZNF556	0,008313564	0,000404848	1	0,01	0,013	GMP_Granulocytes
LINC01534	0,027265796	0,000405716	1	0,031	0,019	GMP_Granulocytes
CFAP45	-0,005373541	0,000407832	1	0	0,007	GMP_Granulocytes
NOP2	0,054955875	0,000408069	1	0,04	0,017	GMP_Granulocytes
RBM26-AS1	-0,003209513	0,000409904	1	0,015	0,028	GMP_Granulocytes
PIP5K1C	-0,006822805	0,000410779	1	0,029	0,052	GMP_Granulocytes
NCALD	-0,009605732	0,000411972	1	0,01	0,026	GMP_Granulocytes
SRRM2-AS1	-0,004904305	0,000412404	1	0,011	0,022	GMP_Granulocytes
CHRNA5	-0,007696179	0,000416554	1	0,015	0,03	GMP_Granulocytes
ZNF695	0,002881065	0,000421994	1	0,014	0,023	GMP_Granulocytes
HSF5	0,007719572	0,000426045	1	0,011	0,015	GMP_Granulocytes
GLIDR	0,010088631	0,000428234	1	0,009	0,01	GMP_Granulocytes
CNKSR1	0,014785417	0,000436519	1	0,015	0,011	GMP_Granulocytes
ZNF730	0,011679279	0,00043841	1	0,022	0,021	GMP_Granulocytes
C3orf67	-0,00782066	0,000440204	1	0,005	0,016	GMP_Granulocytes
ERICH6-AS1	0,028170489	0,000441972	1	0,038	0,04	GMP_Granulocytes
PCSK5	-0,009999871	0,000443574	1	0,012	0,029	GMP_Granulocytes
PADI2	0,015748599	0,000447375	1	0,021	0,015	GMP_Granulocytes
NOD2	-0,006450643	0,000447587	1	0,002	0,012	GMP_Granulocytes
SEL1L3	-0,012594392	0,000450576	1	0,014	0,034	GMP_Granulocytes
KIAA0391	-0,005987554	0,000454536	1	0,016	0,032	GMP_Granulocytes
ASGR2	-0,012030665	0,000455647	1	0,001	0,013	GMP_Granulocytes
ZNF16	0,000565244	0,000459393	1	0,035	0,052	GMP_Granulocytes
DLG4	0,006018549	0,000459862	1	0,021	0,028	GMP_Granulocytes
TBC1D10A	0,00904308	0,000462292	1	0,027	0,034	GMP_Granulocytes
HIST1H2BM	0,006184475	0,000470513	1	0,007	0,001	GMP_Granulocytes
TSKS	0,014601961	0,000470516	1	0,009	0,001	GMP_Granulocytes
CRIM1	0,007211976	0,000471651	1	0,019	0,025	GMP_Granulocytes
TMEM184A	-0,003790177	0,000472194	1	0,001	0,007	GMP_Granulocytes
C6orf163	0,001184315	0,000479182	1	0,007	0,015	GMP_Granulocytes
ZNF304	0,013699487	0,000483045	1	0,016	0,013	GMP_Granulocytes
ZKSCAN3	0,00962686	0,000483088	1	0,027	0,032	GMP_Granulocytes
HIST1H3C	0,008001874	0,000486227	1	0,019	0,021	GMP_Granulocytes
TTLL11	-0,019034478	0,00048754	1	0,011	0,034	GMP_Granulocytes
TAS2R14	-0,000291156	0,000487926	1	0,023	0,036	GMP_Granulocytes
ITIH4	-0,014226703	0,000488621	1	0,006	0,023	GMP_Granulocytes
COL27A1	0,00021961	0,000489415	1	0,005	0,011	GMP_Granulocytes
ZNF837	-0,011984602	0,00049082	1	0,018	0,039	GMP_Granulocytes
LRFN1	-0,006298924	0,000491501	1	0,014	0,029	GMP_Granulocytes
FAM161B	-0,001669501	0,00049209	1	0,014	0,026	GMP_Granulocytes
DNM1	-0,003188261	0,000492532	1	0,015	0,029	GMP_Granulocytes
GGT1	-0,005035839	0,000492922	1	0,007	0,016	GMP_Granulocytes
C17orf97	-0,007763337	0,000497417	1	0,002	0,012	GMP_Granulocytes
POMGNT2	-0,005143116	0,000498849	1	0,027	0,046	GMP_Granulocytes
ZGLP1	0,002039196	0,000500677	1	0,018	0,026	GMP_Granulocytes
RNASEH2A	0,267935349	0,000501576	1	0,155	0,033	GMP_Granulocytes
PACSIN3	-0,005153079	0,000503572	1	0,012	0,026	GMP_Granulocytes
EXOC3-AS1	0,002109489	0,00050621	1	0,035	0,049	GMP_Granulocytes
CDC42EP4	-0,00842431	0,000507337	1	0,013	0,029	GMP_Granulocytes
CPEB2	-0,014887189	0,000508091	1	0,011	0,031	GMP_Granulocytes
FAM171A1	-0,002864547	0,000510312	1	0,002	0,007	GMP_Granulocytes
CCL5	-0,011364374	0,000511519	1	0,023	0,044	GMP_Granulocytes
BTBD9	-0,011559177	0,000514666	1	0,012	0,03	GMP_Granulocytes
ATP7A	0,009560828	0,000519282	1	0,03	0,036	GMP_Granulocytes
ZNF552	-0,003190157	0,000531553	1	0,026	0,042	GMP_Granulocytes
TMEM63B	-0,01084096	0,00053678	1	0,004	0,017	GMP_Granulocytes
TRIM71	0,001832921	0,000538936	1	0,027	0,038	GMP_Granulocytes
VWF	0,013628975	0,000543207	1	0,008	0,003	GMP_Granulocytes
IL12A	-0,012388145	0,000547877	1	0,026	0,049	GMP_Granulocytes
STOX1	-0,006795247	0,00055418	1	0,013	0,029	GMP_Granulocytes
TMSB15B	-0,006942155	0,000554895	1	0,005	0,018	GMP_Granulocytes
C1orf50	0,079651578	0,00055616	1	0,07	0,041	GMP_Granulocytes
MRPL53	0,041399116	0,000557938	1	0,028	0,015	GMP_Granulocytes
CHN2	0,006661046	0,000558656	1	0,014	0,023	GMP_Granulocytes
IAPP	-0,010570261	0,00056478	1	0,001	0,013	GMP_Granulocytes
SLC44A2	0,00948646	0,000566187	1	0,024	0,026	GMP_Granulocytes
KIAA1324L	0,013221258	0,000572506	1	0,011	0,003	GMP_Granulocytes
CBX7	-0,003596461	0,000572682	1	0,016	0,029	GMP_Granulocytes
RNF43	-0,008454119	0,000573588	1	0,012	0,027	GMP_Granulocytes
MAP3K6	-0,014580166	0,000576824	1	0,012	0,033	GMP_Granulocytes
NUDT13	0,010456621	0,000581883	1	0,018	0,019	GMP_Granulocytes
FAM24B	0,002369789	0,000583432	1	0,02	0,029	GMP_Granulocytes
TRIM7	-0,007896438	0,000584107	1	0,001	0,011	GMP_Granulocytes
PTPRN2	-0,009938611	0,000585804	1	0,003	0,016	GMP_Granulocytes
DOC2B	-0,002804655	0,000591516	1	0,02	0,032	GMP_Granulocytes
ADPGK-AS1	-0,006799824	0,000591647	1	0,007	0,02	GMP_Granulocytes
ANKHD1-EIF4EBP3	0,004465698	0,000591988	1	0,014	0,018	GMP_Granulocytes
LRRIQ3	0,025399098	0,000594013	1	0,021	0,012	GMP_Granulocytes
TMEM52B	0,003646586	0,00059464	1	0,009	0,018	GMP_Granulocytes
BTN2A2	-0,007223618	0,000594793	1	0,029	0,05	GMP_Granulocytes
MS4A2	0,032109955	0,000596546	1	0,018	0,014	GMP_Granulocytes
PFKFB4	-0,008721028	0,000597952	1	0,012	0,027	GMP_Granulocytes
ABAT	0,016848268	0,000602307	1	0,02	0,018	GMP_Granulocytes
JAML	0,022915732	0,00060435	1	0,021	0,009	GMP_Granulocytes
BMF	-0,016416934	0,000609475	1	0,011	0,032	GMP_Granulocytes
FSTL3	-0,004216463	0,000611203	1	0,026	0,042	GMP_Granulocytes
LILRA1	-0,013377749	0,000617975	1	0,001	0,015	GMP_Granulocytes
CNRIP1	0,026750639	0,000619082	1	0,031	0,024	GMP_Granulocytes
MCMDC2	0,00609605	0,000619521	1	0,009	0,012	GMP_Granulocytes
ZNF229	0,022296915	0,000620664	1	0,018	0,008	GMP_Granulocytes
KDM4A-AS1	-0,006514341	0,000622674	1	0,007	0,02	GMP_Granulocytes
GATA1	0,017462826	0,000625183	1	0,027	0,016	GMP_Granulocytes
KIF4A	-0,018632777	0,000634017	1	0,043	0,073	GMP_Granulocytes
MPP3	-0,00123226	0,000636226	1	0,005	0,013	GMP_Granulocytes
FAM209B	-0,005753439	0,000644758	1	0	0,006	GMP_Granulocytes
MAGI1	-0,005953232	0,000644758	1	0	0,006	GMP_Granulocytes
TMOD1	-0,014970578	0,000644892	1	0,006	0,024	GMP_Granulocytes
POMK	0,002377308	0,000648185	1	0,005	0,01	GMP_Granulocytes
GPRASP1	0,012198384	0,000649503	1	0,016	0,009	GMP_Granulocytes
NYNRIN	0,016441265	0,000657325	1	0,033	0,038	GMP_Granulocytes
CLSTN3	0,003671868	0,00065767	1	0,015	0,025	GMP_Granulocytes
SLC7A8	0,014432402	0,000659539	1	0,014	0,009	GMP_Granulocytes
B3GALT4	0,024823655	0,000666074	1	0,027	0,017	GMP_Granulocytes
XRRA1	-0,017442316	0,000677676	1	0,037	0,071	GMP_Granulocytes
GSTM2	-0,006997438	0,000678074	1	0,009	0,021	GMP_Granulocytes
MAML2	0,003238846	0,000679984	1	0,026	0,038	GMP_Granulocytes
THBS3	0,000596575	0,000684163	1	0,032	0,045	GMP_Granulocytes
UNC13B	0,016748418	0,000685743	1	0,019	0,014	GMP_Granulocytes
KHDRBS2	0,008876789	0,000701065	1	0,013	0,011	GMP_Granulocytes
MXRA7	-0,003638393	0,000702941	1	0,004	0,014	GMP_Granulocytes
MTSS1L	-0,004741312	0,000703678	1	0,007	0,017	GMP_Granulocytes
HEG1	-0,000114732	0,000706043	1	0,014	0,021	GMP_Granulocytes
NRSN2-AS1	0,000584589	0,000707103	1	0,028	0,04	GMP_Granulocytes
LOX	0,010538899	0,000714925	1	0,007	0,001	GMP_Granulocytes
OSCP1	0,025375715	0,000716119	1	0,021	0,009	GMP_Granulocytes
ZNF564	-0,007036242	0,000719789	1	0,007	0,019	GMP_Granulocytes
CREBL2	-0,013266577	0,000723272	1	0,045	0,074	GMP_Granulocytes
ZNF696	-0,004148034	0,000726668	1	0,013	0,027	GMP_Granulocytes
KIAA1257	0,008232604	0,000740484	1	0,015	0,019	GMP_Granulocytes
ZHX2	-0,001626789	0,000756012	1	0,013	0,022	GMP_Granulocytes
ATP6V1E2	-0,001644936	0,000764117	1	0,027	0,042	GMP_Granulocytes
C11orf98	0,008421174	0,000769693	1	0,004	0	GMP_Granulocytes
NAALADL2	0,004911119	0,00077305	1	0,016	0,023	GMP_Granulocytes
FUK	-0,007433079	0,000787681	1	0,017	0,036	GMP_Granulocytes
ZSCAN12	0,001060605	0,000788466	1	0,028	0,043	GMP_Granulocytes
ACTL10	-0,01157729	0,000791331	1	0,012	0,029	GMP_Granulocytes
C18orf32	0,008480887	0,000793422	1	0,022	0,03	GMP_Granulocytes
RUSC2	-0,006746493	0,000796233	1	0,021	0,039	GMP_Granulocytes
ARHGAP24	-0,010597949	0,000801649	1	0	0,01	GMP_Granulocytes
CDKL1	-0,008580315	0,000804973	1	0,014	0,03	GMP_Granulocytes
USP2-AS1	-0,010664235	0,000807686	1	0,004	0,018	GMP_Granulocytes
ASB2	-0,015788608	0,000820091	1	0,009	0,027	GMP_Granulocytes
CAPS2	0,014097983	0,000824652	1	0,015	0,01	GMP_Granulocytes
ADM5	-0,013850559	0,000825713	1	0,013	0,034	GMP_Granulocytes
MOB3C	-0,003313393	0,000827952	1	0,014	0,03	GMP_Granulocytes
LINC00511	-0,000958161	0,000828485	1	0,003	0,007	GMP_Granulocytes
HIST1H4F	0,011341838	0,000835047	1	0,01	0,004	GMP_Granulocytes
TMEM140	0,009994613	0,000839327	1	0,014	0,014	GMP_Granulocytes
CASKIN2	-0,006173362	0,00085065	1	0,009	0,022	GMP_Granulocytes
FRMD6	0,011019974	0,000851332	1	0,034	0,041	GMP_Granulocytes
WBP2NL	-0,010605543	0,000856279	1	0,006	0,019	GMP_Granulocytes
PPP1R14A	0,019265527	0,000862702	1	0,019	0,007	GMP_Granulocytes
FREM1	0,009609478	0,000866576	1	0,01	0,003	GMP_Granulocytes
LRRC29	0,01197803	0,000875882	1	0,017	0,014	GMP_Granulocytes
DHRS3	0,006659961	0,000899097	1	0,026	0,034	GMP_Granulocytes
THBD	-0,004356461	0,000900978	1	0,005	0,014	GMP_Granulocytes
MN1	-0,007110646	0,00090795	1	0,012	0,027	GMP_Granulocytes
ZNF540	-0,008497261	0,00090948	1	0,002	0,013	GMP_Granulocytes
ZNF799	-0,002294815	0,000912812	1	0,012	0,024	GMP_Granulocytes
INO80B	-0,002438056	0,000917561	1	0,011	0,023	GMP_Granulocytes
CAV2	-0,007831087	0,000932458	1	0,011	0,026	GMP_Granulocytes
TTC34	0,013844624	0,000933041	1	0,01	0,004	GMP_Granulocytes
MROH8	-0,005018814	0,000936562	1	0,009	0,018	GMP_Granulocytes
KCNMB1	-0,006555415	0,000961278	1	0,016	0,031	GMP_Granulocytes
TCEAL5	0,00685242	0,000967547	1	0,026	0,035	GMP_Granulocytes
EFNB1	-0,00752947	0,000968708	1	0,015	0,031	GMP_Granulocytes
PLEKHA7	-0,00677346	0,000979775	1	0,002	0,012	GMP_Granulocytes
IQCD	-0,00373013	0,000981908	1	0,005	0,015	GMP_Granulocytes
BRICD5	0,014035294	0,00098263	1	0,015	0,011	GMP_Granulocytes
HIST1H2BD	0,003214327	0,000984182	1	0,025	0,039	GMP_Granulocytes
ZNF417	-0,002170012	0,000985239	1	0,014	0,026	GMP_Granulocytes
HIST1H4J	0,010967679	0,000989472	1	0,009	0,004	GMP_Granulocytes
SPX	0,003358663	0,000990774	1	0,003	0	GMP_Granulocytes
CLCN4	0,002025364	0,000990774	1	0,003	0	GMP_Granulocytes
STON1	-0,016711805	0,000998935	1	0,007	0,028	GMP_Granulocytes
EFNA1	1,60E-05	0,000999225	1	0,012	0,022	GMP_Granulocytes
CCDC183	-0,011139766	0,00100451	1	0,002	0,013	GMP_Granulocytes
PLA2G1B	0,006468987	0,001013331	1	0,012	0,012	GMP_Granulocytes
WDR66	0,000585372	0,001015596	1	0,009	0,015	GMP_Granulocytes
CTC1	-0,008036348	0,001029216	1	0,022	0,043	GMP_Granulocytes
DMGDH	-0,005686692	0,001029308	1	0,004	0,014	GMP_Granulocytes
MYLK	0,010790203	0,001034017	1	0,01	0,004	GMP_Granulocytes
GSDMB	-0,005190117	0,001041448	1	0,005	0,017	GMP_Granulocytes
PRKCZ	-0,001524118	0,00105022	1	0,014	0,025	GMP_Granulocytes
SLC14A2	-0,002985818	0,001075007	1	0,001	0,006	GMP_Granulocytes
BCL2L15	-0,007799098	0,001081701	1	0,006	0,015	GMP_Granulocytes
SIDT1	0,014379788	0,001082961	1	0,016	0,018	GMP_Granulocytes
PLCB3	-0,008320379	0,001105039	1	0,037	0,06	GMP_Granulocytes
TRIM61	0,024015322	0,001105253	1	0,021	0,01	GMP_Granulocytes
ZNRF3	0,002100269	0,001116452	1	0,013	0,021	GMP_Granulocytes
EXOC6B	-0,010807534	0,001124033	1	0,017	0,034	GMP_Granulocytes
FGF7	0,018450036	0,001128275	1	0,016	0,008	GMP_Granulocytes
SAMD15	-0,004294709	0,001137438	1	0,005	0,015	GMP_Granulocytes
ARL4C	0,015225668	0,001155919	1	0,013	0,002	GMP_Granulocytes
RASGEF1A	0,003981835	0,001160792	1	0,025	0,032	GMP_Granulocytes
GPR155	-0,00070679	0,001180219	1	0,01	0,019	GMP_Granulocytes
ENPP6	0,010857866	0,001192586	1	0,007	0,002	GMP_Granulocytes
THSD1	0,000939843	0,001210442	1	0,013	0,023	GMP_Granulocytes
FOXP4	-0,013921881	0,001219879	1	0,006	0,021	GMP_Granulocytes
THAP9	0,007809238	0,001227034	1	0,015	0,017	GMP_Granulocytes
MAPK7	-0,00901526	0,00123443	1	0,011	0,029	GMP_Granulocytes
ANO5	-0,002960543	0,001236809	1	0,007	0,016	GMP_Granulocytes
PKD2L2	-0,007113193	0,001237841	1	0	0,01	GMP_Granulocytes
AL354822.1	0,003703588	0,00124353	1	0,008	0,011	GMP_Granulocytes
SDCBP2-AS1	-0,007436217	0,001247109	1	0,013	0,028	GMP_Granulocytes
ACTG1	-0,225309051	0,001248038	1	0,993	0,998	GMP_Granulocytes
PFDN5	0,052969039	0,001257562	1	0,995	0,998	GMP_Granulocytes
HLF	0,015357898	0,001260053	1	0,016	0,009	GMP_Granulocytes
PIWIL2	0,000341967	0,001270383	1	0,003	0,006	GMP_Granulocytes
DGUOK-AS1	0,012727041	0,001273797	1	0,015	0,009	GMP_Granulocytes
SHD	0,022820984	0,001281787	1	0,021	0,014	GMP_Granulocytes
TYRO3	-0,005547905	0,001288437	1	0,008	0,021	GMP_Granulocytes
LMCD1	-0,005107843	0,001293203	1	0,001	0,01	GMP_Granulocytes
MDGA2	0,005994001	0,001301231	1	0,005	0	GMP_Granulocytes
PLCL1	0,007817678	0,001305215	1	0,006	0	GMP_Granulocytes
KMO	-0,001270634	0,001308997	1	0,006	0,013	GMP_Granulocytes
EFHB	0,004868438	0,001311123	1	0,009	0,014	GMP_Granulocytes
TLCD2	0,006523273	0,001311173	1	0,008	0,008	GMP_Granulocytes
SLC25A27	-0,011580367	0,001324841	1	0,004	0,018	GMP_Granulocytes
PPM1M	-0,008441568	0,001331657	1	0,017	0,034	GMP_Granulocytes
MS4A7	0,01435297	0,001351607	1	0,059	0,068	GMP_Granulocytes
TP53I11	-0,014821179	0,001352993	1	0,008	0,026	GMP_Granulocytes
ENO3	0,00652754	0,001356948	1	0,017	0,02	GMP_Granulocytes
SLC27A6	-0,007269339	0,001368141	1	0,001	0,01	GMP_Granulocytes
TNNT1	0,001967145	0,001372718	1	0,007	0,01	GMP_Granulocytes
ENO2	0,004632047	0,00137501	1	0,015	0,024	GMP_Granulocytes
TMEM204	0,014599263	0,001377884	1	0,022	0,019	GMP_Granulocytes
BDNF-AS	-0,00873785	0,001379582	1	0,005	0,019	GMP_Granulocytes
MAP3K15	-0,006704103	0,001385089	1	0,003	0,012	GMP_Granulocytes
TLCD1	0,006155047	0,001389369	1	0,019	0,027	GMP_Granulocytes
RPS27	0,55230619	0,001391608	1	1	0,999	GMP_Granulocytes
OAZ3	-0,005262994	0,001393331	1	0,003	0,009	GMP_Granulocytes
MAST3	-0,010053541	0,001400177	1	0,012	0,028	GMP_Granulocytes
NHLRC4	0,011611872	0,001415335	1	0,012	0,007	GMP_Granulocytes
SKIDA1	0,018320258	0,00141739	1	0,02	0,017	GMP_Granulocytes
TPSB2	0,011891379	0,001418639	1	0,019	0,021	GMP_Granulocytes
RSPH1	0,013044063	0,001420123	1	0,015	0,011	GMP_Granulocytes
CLCN2	-0,007642082	0,00143249	1	0,001	0,01	GMP_Granulocytes
ELANE	0,004458987	0,001435979	1	0,984	0,995	GMP_Granulocytes
U2AF1L5	0,019265824	0,001440385	1	0,013	0,004	GMP_Granulocytes
ATP9A	0,023141995	0,001447703	1	0,017	0,008	GMP_Granulocytes
AGAP5	-0,002011288	0,001448362	1	0,008	0,017	GMP_Granulocytes
ZNF805	-0,013934097	0,001460681	1	0,009	0,028	GMP_Granulocytes
TXNDC5	-0,005996546	0,001465645	1	0,002	0,012	GMP_Granulocytes
KIAA1211	-0,00483664	0,001473433	1	0,014	0,027	GMP_Granulocytes
NANOS3	0,018481448	0,00147685	1	0,021	0,018	GMP_Granulocytes
TTYH1	0,002766497	0,001489548	1	0,007	0,011	GMP_Granulocytes
GPR135	0,014332713	0,001500341	1	0,015	0,013	GMP_Granulocytes
MARS2	0,00822513	0,001500427	1	0,029	0,039	GMP_Granulocytes
LINC00954	0,00062731	0,001504083	1	0,011	0,02	GMP_Granulocytes
STAC	-0,006302711	0,001507868	1	0,015	0,033	GMP_Granulocytes
PDZD2	0,01294141	0,00152523	1	0,012	0,005	GMP_Granulocytes
ST20-AS1	-0,005522685	0,001545565	1	0,014	0,029	GMP_Granulocytes
ENTPD1	-0,008237789	0,001550208	1	0,005	0,016	GMP_Granulocytes
AASS	0,011269433	0,001553997	1	0,022	0,02	GMP_Granulocytes
PLCE1	0,004620438	0,001557242	1	0,011	0,015	GMP_Granulocytes
WDR5B	0,008096465	0,001563279	1	0,027	0,031	GMP_Granulocytes
SLC25A21	-0,00722485	0,001576454	1	0,001	0,01	GMP_Granulocytes
CHIC1	-0,017378721	0,001577471	1	0,019	0,043	GMP_Granulocytes
FAM153B	-0,003343175	0,001583125	1	0,001	0,006	GMP_Granulocytes
GPR132	0,0133004	0,001587772	1	0,009	0,008	GMP_Granulocytes
MLXIPL	-0,003936588	0,001589781	1	0,003	0,01	GMP_Granulocytes
TMEM9B-AS1	-0,00362749	0,00159194	1	0,005	0,014	GMP_Granulocytes
ARHGAP5-AS1	-0,000472365	0,00161092	1	0,021	0,032	GMP_Granulocytes
ARHGAP8	-0,002552814	0,001620181	1	0,001	0,006	GMP_Granulocytes
SERF2	0,194979213	0,001622093	1	0,999	0,999	GMP_Granulocytes
CPM	0,018542957	0,001622185	1	0,025	0,023	GMP_Granulocytes
FST	-0,006010932	0,001642399	1	0	0,008	GMP_Granulocytes
C21orf62-AS1	-0,0031848	0,001643301	1	0,009	0,02	GMP_Granulocytes
SELP	0,009966624	0,00166355	1	0,01	0,003	GMP_Granulocytes
ZNF286A	-0,010491837	0,001675443	1	0,012	0,028	GMP_Granulocytes
FBXL18	-0,003692376	0,001675791	1	0,011	0,023	GMP_Granulocytes
NECAB1	0,010048582	0,001682743	1	0,012	0,01	GMP_Granulocytes
CMTM4	0,008096426	0,001690512	1	0,022	0,028	GMP_Granulocytes
CCDC136	0,015002483	0,00169316	1	0,017	0,012	GMP_Granulocytes
ZNF517	-0,010947213	0,001696019	1	0,012	0,028	GMP_Granulocytes
SHB	-0,006949921	0,001700268	1	0,004	0,015	GMP_Granulocytes
SEPT7-AS1	-0,005210726	0,0017019	1	0,007	0,017	GMP_Granulocytes
ZNF781	-0,002450675	0,001711295	1	0,014	0,03	GMP_Granulocytes
PDE7B	0,019206158	0,001724969	1	0,013	0,01	GMP_Granulocytes
ZNF319	0,006921792	0,001726592	1	0,017	0,02	GMP_Granulocytes
LIN37	-0,003415823	0,00172939	1	0	0,006	GMP_Granulocytes
HEXA-AS1	-0,00530411	0,00172939	1	0	0,006	GMP_Granulocytes
PAQR6	-0,007494411	0,001733318	1	0,008	0,021	GMP_Granulocytes
NPIPA1	-0,009513568	0,001750235	1	0,01	0,023	GMP_Granulocytes
BRSK1	0,01108181	0,001764332	1	0,008	0,002	GMP_Granulocytes
LSMEM1	-0,006861156	0,001779056	1	0,001	0,011	GMP_Granulocytes
HOXB6	-0,004051822	0,001783726	1	0,012	0,024	GMP_Granulocytes
MTRNR2L3	0,032904726	0,001793824	1	0,03	0,018	GMP_Granulocytes
LINC00957	0,000396924	0,001800286	1	0,017	0,026	GMP_Granulocytes
RND1	-0,001156537	0,001810437	1	0,002	0,007	GMP_Granulocytes
STARD5	-0,005275632	0,00182172	1	0,009	0,022	GMP_Granulocytes
DCUN1D3	-0,007036553	0,001849097	1	0,014	0,029	GMP_Granulocytes
NATD1	0,012738058	0,001864967	1	0,022	0,023	GMP_Granulocytes
MPZ	-0,003303897	0,001867989	1	0,016	0,029	GMP_Granulocytes
MAGI2	0,005132747	0,00187215	1	0,01	0,011	GMP_Granulocytes
MEIS1-AS2	0,006535506	0,001873595	1	0,01	0,006	GMP_Granulocytes
AKAP5	-0,009402146	0,001932968	1	0,002	0,013	GMP_Granulocytes
GP9	0,009966743	0,001937485	1	0,006	0,001	GMP_Granulocytes
RETN	0,020249072	0,001949337	1	0,042	0,039	GMP_Granulocytes
FAM214B	0,007031886	0,001957371	1	0,02	0,026	GMP_Granulocytes
AKAP12	0,011750934	0,001963496	1	0,004	0	GMP_Granulocytes
RASL10B	-0,008144734	0,001976787	1	0,006	0,021	GMP_Granulocytes
CCZ1B	0,033505272	0,001977043	1	0,027	0,017	GMP_Granulocytes
DUSP4	0,006689897	0,00197851	1	0,006	0,001	GMP_Granulocytes
BEST3	-0,002405749	0,001986059	1	0,001	0,006	GMP_Granulocytes
ZNF821	0,011052209	0,00199173	1	0,014	0,011	GMP_Granulocytes
C2orf48	0,009766257	0,001995738	1	0,017	0,017	GMP_Granulocytes
ZNF446	0,006068521	0,002009765	1	0,024	0,033	GMP_Granulocytes
PLEKHG4	-0,005548576	0,002025293	1	0,015	0,034	GMP_Granulocytes
FAM227A	0,014380462	0,002034309	1	0,015	0,016	GMP_Granulocytes
TMTC3	-0,003425585	0,002042664	1	0,023	0,039	GMP_Granulocytes
RCBTB2	-0,004292377	0,002074543	1	0,026	0,044	GMP_Granulocytes
DDX47	-0,00594644	0,002082109	1	0,005	0,017	GMP_Granulocytes
TTC39B	0,003870786	0,002083734	1	0,018	0,028	GMP_Granulocytes
GABARAP	-0,002545486	0,002096531	1	0,019	0,031	GMP_Granulocytes
IFIT3	-0,000466539	0,002102022	1	0,031	0,048	GMP_Granulocytes
LGMN	0,010188999	0,002124734	1	0,011	0,004	GMP_Granulocytes
CDK20	-0,003878099	0,002155522	1	0,017	0,03	GMP_Granulocytes
DRAXIN	0,001785496	0,002161278	1	0,013	0,02	GMP_Granulocytes
EBF1	0,012188168	0,002184567	1	0,006	0	GMP_Granulocytes
SPAG6	0,008238761	0,002184567	1	0,006	0	GMP_Granulocytes
CTSH	-0,014204195	0,002192518	1	0,005	0,022	GMP_Granulocytes
KBTBD11-OT1	-0,002132202	0,00221664	1	0,007	0,016	GMP_Granulocytes
PCAT6	0,006745339	0,002219087	1	0,011	0,015	GMP_Granulocytes
QPCTL	0,003671032	0,002232371	1	0,025	0,033	GMP_Granulocytes
ELFN1-AS1	-0,015589576	0,002232818	1	0,005	0,021	GMP_Granulocytes
BCAS3	-0,008277755	0,002279257	1	0,035	0,056	GMP_Granulocytes
OPRD1	-0,005804206	0,002280194	1	0,005	0,014	GMP_Granulocytes
OPHN1	0,007622408	0,002328797	1	0,007	0,002	GMP_Granulocytes
ZCCHC18	0,010743836	0,002342166	1	0,015	0,019	GMP_Granulocytes
CATSPER3	-0,008101883	0,002349926	1	0,001	0,009	GMP_Granulocytes
SLA2	-0,001766212	0,002362492	1	0,025	0,04	GMP_Granulocytes
MESTIT1	-0,003136861	0,002371694	1	0,007	0,016	GMP_Granulocytes
LINC00672	-0,002865845	0,002375185	1	0,014	0,026	GMP_Granulocytes
LINC00937	-0,005574304	0,002424748	1	0,012	0,024	GMP_Granulocytes
MAP1LC3A	0,006199458	0,00243195	1	0,013	0,02	GMP_Granulocytes
IL10RB	0,052776265	0,002463611	1	0,038	0,014	GMP_Granulocytes
OLMALINC	0,007953084	0,002477427	1	0,009	0,012	GMP_Granulocytes
COL5A1	0,008007739	0,002510491	1	0,009	0,007	GMP_Granulocytes
CHST6	-0,002751557	0,002551262	1	0,001	0,006	GMP_Granulocytes
ACVR2A	0,001800017	0,002559732	1	0,007	0,014	GMP_Granulocytes
TTC30A	0,003785182	0,002560038	1	0,015	0,02	GMP_Granulocytes
HFM1	-0,007551705	0,002562228	1	0,007	0,02	GMP_Granulocytes
TREML1	0,005223049	0,002567933	1	0,003	0	GMP_Granulocytes
NECAB3	-0,00214689	0,002584134	1	0,029	0,043	GMP_Granulocytes
TERT	-0,000978655	0,002616732	1	0,018	0,03	GMP_Granulocytes
CCR7	0,002572513	0,002617897	1	0,003	0	GMP_Granulocytes
ATP6V1G2	0,01388359	0,002623356	1	0,009	0,002	GMP_Granulocytes
MFAP2	0,004308557	0,002628696	1	0,003	0	GMP_Granulocytes
ABCC6	-0,001116102	0,002630252	1	0,012	0,022	GMP_Granulocytes
ZNF778	0,006511653	0,002632027	1	0,023	0,03	GMP_Granulocytes
ZNF501	0,009784994	0,002632445	1	0,021	0,022	GMP_Granulocytes
TMEM88	-0,004306154	0,002640175	1	0,002	0,009	GMP_Granulocytes
CCDC13	-0,005656493	0,002643929	1	0,008	0,019	GMP_Granulocytes
XKR5	0,008015204	0,002649654	1	0,006	0,002	GMP_Granulocytes
ZEB1-AS1	0,009963631	0,002655073	1	0,027	0,034	GMP_Granulocytes
PRPF40B	0,004398426	0,002657934	1	0,026	0,037	GMP_Granulocytes
ADAM32	-0,010105588	0,002675198	1	0,008	0,025	GMP_Granulocytes
CDC42BPB	0,009293271	0,00268782	1	0,013	0,008	GMP_Granulocytes
CPEB3	-0,008243258	0,002707252	1	0,014	0,029	GMP_Granulocytes
SIGLEC15	0,013218718	0,002708713	1	0,01	0,006	GMP_Granulocytes
CDKL4	-0,002029946	0,002721244	1	0	0,005	GMP_Granulocytes
NOTUM	-0,005482292	0,00273275	1	0,004	0,013	GMP_Granulocytes
PIK3CD-AS1	-0,00189796	0,002734231	1	0,008	0,017	GMP_Granulocytes
TMC3-AS1	-0,000125316	0,002734389	1	0,015	0,023	GMP_Granulocytes
NKAIN2	0,007008962	0,002742794	1	0,015	0,016	GMP_Granulocytes
LRRC7	-0,007220614	0,002770395	1	0,002	0,009	GMP_Granulocytes
KREMEN1	-0,00240627	0,002770591	1	0,001	0,006	GMP_Granulocytes
KIAA0895L	0,010406137	0,002772373	1	0,015	0,012	GMP_Granulocytes
SLC7A11	-0,007090822	0,002786372	1	0,003	0,014	GMP_Granulocytes
LINC01215	-0,002640288	0,002792853	1	0,005	0,011	GMP_Granulocytes
GRHL1	-0,003442508	0,002803675	1	0,003	0,011	GMP_Granulocytes
SLC41A2	-0,003770858	0,002808801	1	0	0,005	GMP_Granulocytes
DMD	-0,005768626	0,002812557	1	0,001	0,009	GMP_Granulocytes
LCA5	0,010484288	0,002815178	1	0,017	0,018	GMP_Granulocytes
TNKS2-AS1	0,002182101	0,002830582	1	0,009	0,014	GMP_Granulocytes
N6AMT1	0,008178234	0,002865863	1	0,026	0,034	GMP_Granulocytes
STARD8	-0,005276218	0,002868784	1	0,01	0,022	GMP_Granulocytes
LINC00852	-0,002117912	0,002877017	1	0,009	0,018	GMP_Granulocytes
ICAM1	-0,006728316	0,002883803	1	0,003	0,013	GMP_Granulocytes
CCDC120	-0,008146575	0,002888209	1	0,013	0,028	GMP_Granulocytes
AC104653.1	-0,001941711	0,002905925	1	0,007	0,014	GMP_Granulocytes
SLC19A3	-0,002998284	0,002912096	1	0,002	0,006	GMP_Granulocytes
PLGLB1	-0,001790554	0,002921081	1	0,018	0,029	GMP_Granulocytes
IGLC2	0,004833516	0,002955736	1	0,002	0	GMP_Granulocytes
GAL3ST4	0,002204216	0,002955736	1	0,002	0	GMP_Granulocytes
CHMP4C	-0,011913136	0,003019304	1	0,008	0,024	GMP_Granulocytes
KLHL17	-0,008972121	0,003070019	1	0,002	0,013	GMP_Granulocytes
MIRLET7BHG	0,00567229	0,003083373	1	0,023	0,031	GMP_Granulocytes
PI4K2A	-0,003017991	0,003104727	1	0,006	0,015	GMP_Granulocytes
RASIP1	0,010034311	0,003145541	1	0,01	0,004	GMP_Granulocytes
TMEM56-RWDD3	-0,004810214	0,00314841	1	0,002	0,009	GMP_Granulocytes
GIPC3	-0,002731934	0,003149197	1	0,007	0,018	GMP_Granulocytes
GRASP	0,003989823	0,003155775	1	0,011	0,015	GMP_Granulocytes
ZNF565	-0,0082532	0,00316134	1	0,016	0,034	GMP_Granulocytes
ZNF585B	0,014784682	0,003176096	1	0,022	0,018	GMP_Granulocytes
ZNF155	0,005255055	0,003177974	1	0,014	0,017	GMP_Granulocytes
SLC2A9	-0,006223208	0,003178695	1	0,013	0,025	GMP_Granulocytes
CNIH3	0,005554036	0,003200599	1	0,017	0,024	GMP_Granulocytes
ZFP41	0,006980771	0,003226207	1	0,016	0,023	GMP_Granulocytes
ADCY1	-0,008450702	0,003251852	1	0	0,008	GMP_Granulocytes
RPL4	0,201623292	0,003265995	1	0,997	0,999	GMP_Granulocytes
IRGM	-0,006592187	0,003271921	1	0,002	0,011	GMP_Granulocytes
RAB3B	-0,006542893	0,003301048	1	0,001	0,009	GMP_Granulocytes
MME	0,008150593	0,003328229	1	0,005	0,001	GMP_Granulocytes
TSNARE1	0,002820453	0,003333764	1	0,013	0,02	GMP_Granulocytes
GPR137B	-0,00624593	0,003347168	1	0,012	0,026	GMP_Granulocytes
CCDC26	0,001037399	0,003356553	1	0,015	0,023	GMP_Granulocytes
BATF3	0,006167055	0,003365573	1	0,01	0,01	GMP_Granulocytes
PLEKHD1	-0,006897695	0,003373829	1	0,004	0,011	GMP_Granulocytes
EPHA1	-0,015131814	0,003379396	1	0,006	0,023	GMP_Granulocytes
ZNF132	0,010237095	0,003383407	1	0,01	0,007	GMP_Granulocytes
CA9	0,001020207	0,003389852	1	0,011	0,017	GMP_Granulocytes
SMPD3	0,00508365	0,003392757	1	0,005	0,001	GMP_Granulocytes
CR1	-0,00795252	0,003397089	1	0,005	0,016	GMP_Granulocytes
TUBG2	-0,014556734	0,003411143	1	0,006	0,023	GMP_Granulocytes
EMCN	0,012004579	0,003434506	1	0,009	0,002	GMP_Granulocytes
FOLH1	-0,018000104	0,003437715	1	0,013	0,033	GMP_Granulocytes
GOLGA6L10	-0,001265373	0,003440835	1	0,007	0,014	GMP_Granulocytes
BBS9	0,001168596	0,003479788	1	0,019	0,028	GMP_Granulocytes
SSTR2	0,005034799	0,003481299	1	0,014	0,018	GMP_Granulocytes
ZNF488	-0,006287778	0,003492707	1	0,003	0,014	GMP_Granulocytes
HDC	0,020746149	0,00350591	1	0,007	0,002	GMP_Granulocytes
CUL7	0,013657886	0,003509983	1	0,028	0,029	GMP_Granulocytes
CDC14B	-0,006560343	0,003546936	1	0,004	0,016	GMP_Granulocytes
RAB12	-0,004800501	0,003585641	1	0,013	0,026	GMP_Granulocytes
USP35	-0,006657709	0,003645674	1	0,001	0,01	GMP_Granulocytes
SYN1	0,006618808	0,003654349	1	0,006	0	GMP_Granulocytes
PTGFRN	-0,007705542	0,003655934	1	0,001	0,009	GMP_Granulocytes
GOLGA6L9	-0,0116804	0,003673597	1	0,002	0,014	GMP_Granulocytes
MT1F	0,018300301	0,003688063	1	0,041	0,049	GMP_Granulocytes
KCNJ14	0,001176334	0,0036927	1	0,021	0,031	GMP_Granulocytes
TAGLN	0,004056328	0,00370712	1	0,006	0,009	GMP_Granulocytes
C12orf54	0,00223253	0,003750482	1	0,011	0,016	GMP_Granulocytes
ZKSCAN7	-0,007029156	0,003759299	1	0,02	0,036	GMP_Granulocytes
AP001437.1	-0,005289781	0,003764593	1	0,003	0,011	GMP_Granulocytes
FSD1	0,002754657	0,003787337	1	0,007	0,011	GMP_Granulocytes
DISP2	-0,010839976	0,003841264	1	0,005	0,019	GMP_Granulocytes
ZNF596	0,004065733	0,003847257	1	0,014	0,018	GMP_Granulocytes
ARVCF	-0,002404761	0,00389394	1	0,005	0,012	GMP_Granulocytes
PARS2	0,009351881	0,00390325	1	0,024	0,028	GMP_Granulocytes
KLHL22	-0,013096928	0,003920606	1	0,031	0,054	GMP_Granulocytes
ARSG	0,004502327	0,003960766	1	0,017	0,021	GMP_Granulocytes
MIR210HG	0,001059406	0,003989159	1	0,006	0,01	GMP_Granulocytes
SPATA41	-0,003846824	0,003999947	1	0,004	0,012	GMP_Granulocytes
CDH23	-0,007185918	0,004020388	1	0,002	0,012	GMP_Granulocytes
PLEKHF1	-0,02012945	0,004068671	1	0,015	0,035	GMP_Granulocytes
SLC25A51	0,001599412	0,004072454	1	0,024	0,039	GMP_Granulocytes
NLRP1	0,00862894	0,0040814	1	0,01	0,005	GMP_Granulocytes
LINC00115	-0,004618191	0,004117532	1	0,009	0,02	GMP_Granulocytes
DISP1	-0,004620293	0,004122452	1	0,009	0,02	GMP_Granulocytes
PLCD1	0,006567767	0,00412277	1	0,01	0,011	GMP_Granulocytes
CACNB3	0,014373327	0,004125394	1	0,013	0,009	GMP_Granulocytes
LETM2	0,000524063	0,004132767	1	0,011	0,018	GMP_Granulocytes
FAM72C	0,002978501	0,004136316	1	0,007	0,01	GMP_Granulocytes
CD200R1	-0,006217162	0,004168151	1	0,001	0,008	GMP_Granulocytes
ZNF674	0,011922873	0,00417746	1	0,015	0,012	GMP_Granulocytes
HDAC11	-0,00401708	0,00418465	1	0,01	0,021	GMP_Granulocytes
CPED1	-0,019440776	0,004188218	1	0,016	0,042	GMP_Granulocytes
PHLDB3	-0,001061855	0,004220655	1	0,031	0,046	GMP_Granulocytes
APBB1	0,005937974	0,004246691	1	0,01	0,013	GMP_Granulocytes
NR4A3	0,014794343	0,004258818	1	0,011	0,006	GMP_Granulocytes
ZNF490	0,001316721	0,004266391	1	0,006	0,01	GMP_Granulocytes
BCAM	0,010418104	0,004326008	1	0,012	0,012	GMP_Granulocytes
TANGO6	-2,43E-05	0,004334914	1	0,026	0,04	GMP_Granulocytes
ANKRD23	-0,001057262	0,004379248	1	0,012	0,024	GMP_Granulocytes
TEX12	-0,003343222	0,004434559	1	0	0,005	GMP_Granulocytes
PAIP2B	-0,00666149	0,004449265	1	0,031	0,05	GMP_Granulocytes
MMP25-AS1	-0,001474039	0,004456387	1	0,026	0,036	GMP_Granulocytes
CYP4F3	-0,003109659	0,004472051	1	0,001	0,005	GMP_Granulocytes
CRYBG3	0,0069864	0,004545144	1	0,016	0,018	GMP_Granulocytes
PDE1B	-0,009224106	0,004555662	1	0,007	0,022	GMP_Granulocytes
LINC01506	-0,00179239	0,004572123	1	0,008	0,016	GMP_Granulocytes
SEC14L4	-0,00258257	0,004577273	1	0	0,005	GMP_Granulocytes
LRRC74B	-0,004765962	0,004603258	1	0	0,004	GMP_Granulocytes
RHOXF1-AS1	-0,004338536	0,004603258	1	0	0,004	GMP_Granulocytes
ZNF410	0,00134762	0,004632897	1	0,009	0,017	GMP_Granulocytes
SLC16A14	0,001433451	0,004636428	1	0,007	0,012	GMP_Granulocytes
RARA	0,016024161	0,004672495	1	0,023	0,023	GMP_Granulocytes
ARHGAP11B	0,0054049	0,004698106	1	0,028	0,032	GMP_Granulocytes
TEAD4	-0,008829476	0,004705456	1	0,009	0,024	GMP_Granulocytes
CARD11	0,00590786	0,004715596	1	0,007	0,002	GMP_Granulocytes
RASGRP4	0,006032385	0,004750078	1	0,006	0,001	GMP_Granulocytes
KCTD11	0,006472201	0,00475225	1	0,007	0,011	GMP_Granulocytes
SH2D2A	0,000158689	0,004773504	1	0,004	0,012	GMP_Granulocytes
SLC39A13	-0,015038816	0,004782855	1	0,033	0,058	GMP_Granulocytes
MDFI	0,010774296	0,004798576	1	0,009	0,005	GMP_Granulocytes
APOBEC3F	0,01181331	0,004817838	1	0,023	0,026	GMP_Granulocytes
TNS1	0,014899341	0,004828579	1	0,026	0,024	GMP_Granulocytes
FRMD6-AS1	0,004336958	0,004834384	1	0,018	0,022	GMP_Granulocytes
CYP4A22-AS1	-0,004474767	0,00484511	1	0,003	0,011	GMP_Granulocytes
WIPF3	-0,005157969	0,004861185	1	0,001	0,008	GMP_Granulocytes
FADS6	-0,002525746	0,004864909	1	0,001	0,005	GMP_Granulocytes
ARNT2	-0,007075037	0,004910442	1	0,006	0,017	GMP_Granulocytes
C17orf100	0,013148449	0,004924088	1	0,014	0,006	GMP_Granulocytes
ABCB5	-0,00682824	0,004953821	1	0,003	0,012	GMP_Granulocytes
CHRNA10	-0,014196381	0,004970938	1	0,005	0,019	GMP_Granulocytes
UFSP1	-0,007984326	0,005017916	1	0,007	0,018	GMP_Granulocytes
TCEANC	0,007154535	0,005043756	1	0,016	0,016	GMP_Granulocytes
TRIM46	0,009644978	0,005050326	1	0,012	0,008	GMP_Granulocytes
SCNN1A	-0,003333469	0,005110001	1	0,008	0,018	GMP_Granulocytes
ASPA	0,000714575	0,005113617	1	0,001	0,005	GMP_Granulocytes
ACSS3	-7,98E-05	0,005146152	1	0,009	0,021	GMP_Granulocytes
C10orf91	-0,0033348	0,005151476	1	0,002	0,006	GMP_Granulocytes
KIF20A	-0,004946769	0,005166946	1	0,031	0,045	GMP_Granulocytes
MIR22HG	-0,005168859	0,005167506	1	0,003	0,01	GMP_Granulocytes
SNTA1	0,008857039	0,005183212	1	0,009	0,006	GMP_Granulocytes
ECE1	-0,015766686	0,00525965	1	0,006	0,021	GMP_Granulocytes
HLA-DQB2	0,005281603	0,005276691	1	0,009	0,012	GMP_Granulocytes
EML6	-0,007852605	0,0052992	1	0,005	0,016	GMP_Granulocytes
HSD17B1	-0,007420499	0,005318569	1	0,007	0,018	GMP_Granulocytes
TMEM117	-0,006803228	0,005331475	1	0,003	0,014	GMP_Granulocytes
SFXN3	-0,00183386	0,005344914	1	0,009	0,019	GMP_Granulocytes
LINC00853	0,001166101	0,005358887	1	0,01	0,016	GMP_Granulocytes
USP27X	-0,019508897	0,005370834	1	0,014	0,037	GMP_Granulocytes
TMEM105	-0,00526306	0,005377055	1	0,003	0,011	GMP_Granulocytes
LINC01572	0,001821131	0,005378138	1	0,011	0,017	GMP_Granulocytes
CEACAM6	0,024228398	0,005390788	1	0,015	0,01	GMP_Granulocytes
FBN1	0,000472678	0,005417264	1	0,019	0,03	GMP_Granulocytes
TRIM62	-0,007095801	0,005433564	1	0,003	0,011	GMP_Granulocytes
ZNF782	0,006939005	0,005503736	1	0,018	0,022	GMP_Granulocytes
ZSWIM4	-0,004169824	0,005555272	1	0,012	0,025	GMP_Granulocytes
ZNF547	0,013697139	0,005574994	1	0,007	0,004	GMP_Granulocytes
LINC01311	0,003082157	0,005630718	1	0,007	0,014	GMP_Granulocytes
MAPRE3	-0,007206671	0,005651643	1	0,003	0,012	GMP_Granulocytes
TNFRSF4	-0,009592655	0,005654318	1	0,003	0,013	GMP_Granulocytes
PROCR	0,002278742	0,005656045	1	0,019	0,025	GMP_Granulocytes
SCML1	-0,010407737	0,005694389	1	0,005	0,018	GMP_Granulocytes
TRIP10	0,005511757	0,005730559	1	0,007	0,001	GMP_Granulocytes
ESR1	0,005537102	0,005742437	1	0,008	0,011	GMP_Granulocytes
SEMA3C	0,006894363	0,00574626	1	0,01	0,005	GMP_Granulocytes
BLOC1S3	-0,006975979	0,005752757	1	0,019	0,034	GMP_Granulocytes
IL18R1	-0,016292273	0,005783206	1	0,006	0,024	GMP_Granulocytes
KLF4	0,050644596	0,005889246	1	0,059	0,05	GMP_Granulocytes
ABHD6	-0,007156602	0,005917856	1	0,018	0,033	GMP_Granulocytes
EPB41L5	-0,003471265	0,005950032	1	0,006	0,014	GMP_Granulocytes
FAM180B	-0,01002152	0,005988588	1	0,003	0,012	GMP_Granulocytes
ACTR3C	-0,00199781	0,00600154	1	0,014	0,026	GMP_Granulocytes
ARSE	-0,009137099	0,006056337	1	0,004	0,016	GMP_Granulocytes
LIPE	-0,002496163	0,00607981	1	0,013	0,024	GMP_Granulocytes
RORA-AS1	-0,003183499	0,006151922	1	0,007	0,017	GMP_Granulocytes
TRO	0,018454891	0,006157794	1	0,021	0,017	GMP_Granulocytes
TLR6	-0,000617297	0,006162565	1	0,014	0,024	GMP_Granulocytes
FRY-AS1	-0,010319462	0,006284929	1	0,006	0,019	GMP_Granulocytes
LRRC63	-0,001930068	0,006287652	1	0,005	0,013	GMP_Granulocytes
KCTD1	-0,0017976	0,006288712	1	0,007	0,015	GMP_Granulocytes
CDNF	-0,004020276	0,006336982	1	0,002	0,008	GMP_Granulocytes
HOXB5	0,001085632	0,006365591	1	0,014	0,02	GMP_Granulocytes
ALS2CL	-0,006641922	0,006399791	1	0	0,008	GMP_Granulocytes
TTC30B	0,00416554	0,006445783	1	0,023	0,027	GMP_Granulocytes
HLA-B	-0,103469886	0,006453446	1	0,98	0,998	GMP_Granulocytes
NR4A1	0,064962764	0,006489629	1	0,046	0,02	GMP_Granulocytes
PRDM16	0,003042892	0,006497	1	0,007	0,014	GMP_Granulocytes
SERF1A	-0,007722441	0,006507381	1	0,007	0,019	GMP_Granulocytes
CDKL3	0,009407004	0,00656576	1	0,026	0,034	GMP_Granulocytes
TNNC2	0,005336536	0,006574555	1	0,004	0	GMP_Granulocytes
C19orf57	0,006502338	0,006629972	1	0,009	0,005	GMP_Granulocytes
TNFAIP6	-0,006892925	0,00667785	1	0,001	0,005	GMP_Granulocytes
PCYT1B	0,008218599	0,006720596	1	0,009	0,003	GMP_Granulocytes
MMP17	0,017451329	0,006730561	1	0,01	0,006	GMP_Granulocytes
TRIM72	-0,002635259	0,006749571	1	0,003	0,01	GMP_Granulocytes
HIGD2B	0,005344698	0,00677284	1	0,003	0	GMP_Granulocytes
ERN2	0,003719182	0,006794539	1	0,003	0	GMP_Granulocytes
SMG8	0,001358979	0,006850132	1	0,01	0,016	GMP_Granulocytes
COLEC12	0,005469144	0,006859036	1	0,013	0,018	GMP_Granulocytes
ZDBF2	0,00378279	0,006934615	1	0,003	0	GMP_Granulocytes
PSKH1	-0,005229092	0,007016577	1	0,037	0,057	GMP_Granulocytes
CEP112	-0,007747109	0,007070066	1	0,007	0,019	GMP_Granulocytes
GPR173	0,010687444	0,007112336	1	0,011	0,009	GMP_Granulocytes
F8	0,006222127	0,007114875	1	0,013	0,015	GMP_Granulocytes
MST1	-0,001772486	0,007121354	1	0,009	0,017	GMP_Granulocytes
TNFRSF10D	0,005690849	0,007124765	1	0,012	0,016	GMP_Granulocytes
RAD9B	0,012246782	0,007127199	1	0,009	0,003	GMP_Granulocytes
STK32B	0,003000033	0,007130729	1	0,021	0,031	GMP_Granulocytes
LINC01569	0,012058026	0,007231105	1	0,015	0,014	GMP_Granulocytes
BACH1-AS1	-0,002104983	0,007239297	1	0,001	0,005	GMP_Granulocytes
TUBB2A	-0,002369378	0,007239297	1	0,001	0,005	GMP_Granulocytes
IL18BP	-0,001652823	0,007269557	1	0,006	0,012	GMP_Granulocytes
DCBLD1	-0,008945689	0,00726988	1	0,008	0,021	GMP_Granulocytes
RFPL1S	0,014655757	0,007311093	1	0,008	0,002	GMP_Granulocytes
YY2	0,002367883	0,007370408	1	0,019	0,024	GMP_Granulocytes
LINC00987	0,022368293	0,007405956	1	0,014	0,007	GMP_Granulocytes
HSPB6	0,001440986	0,007441337	1	0,006	0,01	GMP_Granulocytes
CCDC144NL-AS1	-0,003116988	0,007489355	1	0	0,004	GMP_Granulocytes
FBXL13	0,002272416	0,007558383	1	0,01	0,013	GMP_Granulocytes
TRIM3	-0,008851884	0,007632144	1	0,003	0,013	GMP_Granulocytes
FHL2	0,014392154	0,007660609	1	0,028	0,021	GMP_Granulocytes
MMP23B	-0,003000936	0,007661102	1	0,005	0,011	GMP_Granulocytes
ITSN1	0,012938578	0,007699261	1	0,016	0,011	GMP_Granulocytes
PCF11-AS1	0,006914408	0,007738591	1	0,009	0,007	GMP_Granulocytes
ATXN7	0,096922775	0,007747862	1	0,06	0,014	GMP_Granulocytes
TP53INP2	0,003686095	0,007774428	1	0,012	0,017	GMP_Granulocytes
FAU	0,086620151	0,00779063	1	0,999	1	GMP_Granulocytes
NIPSNAP3B	0,01607364	0,007819531	1	0,028	0,024	GMP_Granulocytes
TRPC6	0,002812392	0,007843007	1	0,002	0	GMP_Granulocytes
CPT1C	0,001116149	0,007844734	1	0,005	0,008	GMP_Granulocytes
LINC00971	-0,007138202	0,007857048	1	0,001	0,008	GMP_Granulocytes
CD3E	0,003834044	0,007880769	1	0,002	0	GMP_Granulocytes
MTRNR2L4	-0,002820361	0,007934968	1	0,002	0,008	GMP_Granulocytes
EPHX1	0,021021087	0,007958433	1	0,035	0,028	GMP_Granulocytes
CNN3	0,001484149	0,007967321	1	0,014	0,023	GMP_Granulocytes
CIB3	-0,000284542	0,007981212	1	0,006	0,012	GMP_Granulocytes
BCO2	0,021743417	0,008045587	1	0,019	0,01	GMP_Granulocytes
RABL2A	0,009453026	0,008064333	1	0,032	0,039	GMP_Granulocytes
NUP62CL	-0,010138677	0,008098377	1	0,008	0,023	GMP_Granulocytes
WASIR2	0,001840086	0,008158877	1	0,003	0,005	GMP_Granulocytes
GPR65	-0,008295268	0,008229464	1	0,014	0,025	GMP_Granulocytes
LINC01106	-0,00481071	0,008231787	1	0,003	0,012	GMP_Granulocytes
LINC01535	0,012637403	0,008276415	1	0,008	0,001	GMP_Granulocytes
ZNF619	-0,007557367	0,008280681	1	0,011	0,025	GMP_Granulocytes
PEG3	0,006894889	0,008318389	1	0,012	0,015	GMP_Granulocytes
CLDN12	0,009523793	0,008337176	1	0,014	0,011	GMP_Granulocytes
HIST1H2BL	-0,002493858	0,008391616	1	0,009	0,019	GMP_Granulocytes
AC079354.3	-0,006119852	0,008474952	1	0	0,007	GMP_Granulocytes
ALG11	0,001450007	0,008500064	1	0,019	0,028	GMP_Granulocytes
TSACC	0,001990117	0,008573099	1	0,005	0,01	GMP_Granulocytes
GGT7	0,001422732	0,008595566	1	0,011	0,019	GMP_Granulocytes
ZNF484	-0,000847949	0,00862512	1	0,011	0,019	GMP_Granulocytes
ZSCAN20	-0,008675921	0,008628806	1	0,005	0,016	GMP_Granulocytes
TIRAP	-0,013019846	0,008650294	1	0,011	0,029	GMP_Granulocytes
PCLO	0,007537806	0,008668392	1	0,005	0,001	GMP_Granulocytes
SOX6	-0,003560613	0,008685819	1	0,004	0,009	GMP_Granulocytes
PSPN	-0,004879058	0,008853022	1	0,01	0,022	GMP_Granulocytes
ARPP21	0,003072401	0,008913323	1	0,002	0	GMP_Granulocytes
COBL	0,00131247	0,008913323	1	0,002	0	GMP_Granulocytes
GLS2	0,003328228	0,008913323	1	0,002	0	GMP_Granulocytes
SCN3A	0,002543874	0,008913323	1	0,002	0	GMP_Granulocytes
IL1RN	-0,011631447	0,008925643	1	0,004	0,017	GMP_Granulocytes
PATL2	-0,012943362	0,008927436	1	0,007	0,023	GMP_Granulocytes
PRR34	-0,009985294	0,008945088	1	0,001	0,01	GMP_Granulocytes
SPRED3	-0,007716132	0,00898441	1	0,001	0,01	GMP_Granulocytes
PNPLA1	-0,007402165	0,009071281	1	0,002	0,009	GMP_Granulocytes
LLGL1	-0,0095055	0,009088404	1	0,007	0,019	GMP_Granulocytes
WDR19	0,001086336	0,009111594	1	0,029	0,041	GMP_Granulocytes
ZCCHC24	0,006489314	0,009115853	1	0,007	0,004	GMP_Granulocytes
SLC35E4	-0,007244021	0,009126729	1	0,002	0,011	GMP_Granulocytes
LAMP5	-0,004877778	0,009157533	1	0,001	0,006	GMP_Granulocytes
S100A16	0,00872528	0,009225817	1	0,004	0	GMP_Granulocytes
ARHGEF35	-0,003108354	0,009241003	1	0,004	0,011	GMP_Granulocytes
DDR2	-0,006462797	0,009265891	1	0,002	0,01	GMP_Granulocytes
AKR7A3	-0,006051486	0,009281775	1	0,002	0,01	GMP_Granulocytes
ARHGEF12	0,011458501	0,009307772	1	0,019	0,013	GMP_Granulocytes
LRRN4CL	-0,000914775	0,009307964	1	0,002	0,006	GMP_Granulocytes
LRRC17	0,007708168	0,009374245	1	0,007	0,006	GMP_Granulocytes
SLC23A1	0,005025692	0,009383103	1	0,005	0,001	GMP_Granulocytes
SLC35G2	0,01034225	0,00939891	1	0,022	0,023	GMP_Granulocytes
AC105760.2	-0,010088169	0,009407013	1	0,007	0,022	GMP_Granulocytes
LIN7B	0,017628892	0,009436638	1	0,022	0,016	GMP_Granulocytes
RAB3C	-0,008225117	0,009512438	1	0,003	0,014	GMP_Granulocytes
PPIAL4G	-0,005102874	0,009527051	1	0,002	0,008	GMP_Granulocytes
SYT15	0,007377086	0,009531996	1	0,006	0,009	GMP_Granulocytes
GNMT	-0,012057566	0,009557958	1	0,005	0,016	GMP_Granulocytes
IGIP	0,001326299	0,009560856	1	0,009	0,015	GMP_Granulocytes
C1QTNF3	0,009255611	0,009584375	1	0,025	0,026	GMP_Granulocytes
IQCC	-0,002747489	0,009592729	1	0,016	0,028	GMP_Granulocytes
EHD3	-0,008877441	0,009644833	1	0,02	0,035	GMP_Granulocytes
TRIB2	0,012370008	0,009652834	1	0,008	0,003	GMP_Granulocytes
CAND2	-0,004530777	0,009691235	1	0,007	0,014	GMP_Granulocytes
KDM4D	0,011962425	0,009721639	1	0,011	0,007	GMP_Granulocytes
CCER2	0,000708518	0,009747585	1	0,006	0,011	GMP_Granulocytes
ALDH8A1	-0,003438409	0,009804651	1	0	0,006	GMP_Granulocytes
LINC00958	0,009685291	0,009817122	1	0,008	0,003	GMP_Granulocytes
KCNA7	-0,003395348	0,009852973	1	0,002	0,008	GMP_Granulocytes
ZNF571-AS1	0,004866312	0,00987032	1	0,011	0,014	GMP_Granulocytes
ZNF582-AS1	0,014116273	0,00987813	1	0,021	0,021	GMP_Granulocytes
PANO1	-0,012779568	0,009917591	1	0,007	0,023	GMP_Granulocytes
CA2	0,033998584	0,010041519	1	0,032	0,018	GMP_Granulocytes
HOXA4	0,00320028	0,010062667	1	0,01	0,014	GMP_Granulocytes
SIGLEC10	-0,010032226	0,010205971	1	0,012	0,028	GMP_Granulocytes
LINC00997	-0,004897506	0,010298996	1	0,004	0,013	GMP_Granulocytes
RAB24	0,003531723	0,010334554	1	0,009	0,013	GMP_Granulocytes
GRK5	0,00679568	0,010395132	1	0,012	0,013	GMP_Granulocytes
KLRD1	0,003688117	0,010437102	1	0,001	0,002	GMP_Granulocytes
P4HA3	-0,002258681	0,010469789	1	0,002	0,008	GMP_Granulocytes
USP6	-0,006120489	0,010514118	1	0,011	0,023	GMP_Granulocytes
ZNF41	0,000844099	0,010549175	1	0,016	0,025	GMP_Granulocytes
PPBP	0,008417768	0,010551246	1	0,005	0,001	GMP_Granulocytes
NBPF12	-0,003360886	0,010571798	1	0,013	0,024	GMP_Granulocytes
SMIM1	-0,007638826	0,0106683	1	0,029	0,045	GMP_Granulocytes
TIGD6	-0,001307568	0,010765178	1	0,017	0,026	GMP_Granulocytes
ACVR1	-0,009382143	0,0108028	1	0,013	0,029	GMP_Granulocytes
ZNF630	0,00030678	0,010887912	1	0,007	0,012	GMP_Granulocytes
PTPRF	0,004798616	0,010920952	1	0,005	0,007	GMP_Granulocytes
LPP-AS2	-0,012638063	0,010950453	1	0,009	0,025	GMP_Granulocytes
ZNF670	0,006685048	0,01095786	1	0,019	0,023	GMP_Granulocytes
PRR12	-0,004739981	0,011072629	1	0,027	0,044	GMP_Granulocytes
MPEG1	0,007975885	0,011087975	1	0,006	0,002	GMP_Granulocytes
LINC01475	-0,007760538	0,011114909	1	0,005	0,014	GMP_Granulocytes
EHD2	0,009231946	0,011293897	1	0,016	0,014	GMP_Granulocytes
EPS8L1	0,008422437	0,011318974	1	0,006	0,002	GMP_Granulocytes
CRIP1	0,018986724	0,011384914	1	0,016	0,006	GMP_Granulocytes
SERPINB1	-0,141966877	0,011395159	1	0,984	0,999	GMP_Granulocytes
CCDC17	-0,001411242	0,011422828	1	0,007	0,014	GMP_Granulocytes
ZNF471	0,004337665	0,011450647	1	0,01	0,012	GMP_Granulocytes
AC005480.1	0,05847935	0,01145197	1	0,033	0,003	GMP_Granulocytes
PHLPP2	-0,006324725	0,011462878	1	0,011	0,023	GMP_Granulocytes
CALHM2	0,010293559	0,01148107	1	0,031	0,03	GMP_Granulocytes
RPL35	0,320091747	0,011490524	1	1	1	GMP_Granulocytes
PRSS27	0,000439765	0,011505375	1	0,006	0,011	GMP_Granulocytes
CACNA2D2	0,006857728	0,011518953	1	0,005	0,001	GMP_Granulocytes
AKNAD1	0,00532211	0,011689032	1	0,004	0,001	GMP_Granulocytes
RPH3AL	0,007451461	0,011709638	1	0,01	0,008	GMP_Granulocytes
GPR19	-0,006087475	0,011766267	1	0,001	0,009	GMP_Granulocytes
MRVI1-AS1	-0,007847014	0,011778156	1	0,002	0,011	GMP_Granulocytes
GAS8	-0,011763853	0,011919121	1	0,023	0,043	GMP_Granulocytes
LUADT1	-0,00428884	0,01192978	1	0	0,004	GMP_Granulocytes
SERHL2	-0,002798505	0,011942061	1	0,002	0,007	GMP_Granulocytes
KDELR3	0,011097268	0,011948643	1	0,008	0,004	GMP_Granulocytes
ROPN1L	0,008764522	0,012023887	1	0,01	0,011	GMP_Granulocytes
ADCY6	0,008657802	0,012045918	1	0,015	0,01	GMP_Granulocytes
GARNL3	0,004068978	0,012058409	1	0,005	0,006	GMP_Granulocytes
LRRC75B	0,005838435	0,01207052	1	0,02	0,027	GMP_Granulocytes
LINC00920	0,019169892	0,012144002	1	0,015	0,005	GMP_Granulocytes
ITGB7	-0,00783828	0,012204236	1	0,003	0,014	GMP_Granulocytes
MAP3K14	-0,005508007	0,012207748	1	0,021	0,034	GMP_Granulocytes
FAM227B	-0,002927506	0,01228427	1	0,021	0,036	GMP_Granulocytes
KCNK7	-0,003946272	0,012335365	1	0,001	0,007	GMP_Granulocytes
ACY3	0,010884499	0,01235005	1	0,016	0,012	GMP_Granulocytes
PEAR1	0,007383395	0,012394952	1	0,01	0,006	GMP_Granulocytes
SGMS1-AS1	-0,003917427	0,012406318	1	0,012	0,023	GMP_Granulocytes
ROM1	0,007179757	0,012455424	1	0,01	0,011	GMP_Granulocytes
RWDD3	0,007529975	0,012464914	1	0,007	0,007	GMP_Granulocytes
ARRDC5	0,002619475	0,012503998	1	0,005	0,007	GMP_Granulocytes
SLC2A8	-0,000391345	0,012607363	1	0,02	0,03	GMP_Granulocytes
NOP14-AS1	-0,001169031	0,012619339	1	0,022	0,035	GMP_Granulocytes
MZF1-AS1	0,008983178	0,012624959	1	0,014	0,014	GMP_Granulocytes
C1orf167	-0,003094069	0,012661462	1	0	0,003	GMP_Granulocytes
TMCC2	-0,002673061	0,012661462	1	0	0,003	GMP_Granulocytes
ATXN7L2	-0,010753034	0,012676439	1	0,009	0,024	GMP_Granulocytes
IQGAP3	-0,001459434	0,012684813	1	0,012	0,021	GMP_Granulocytes
CAMK1	0,005928471	0,012723816	1	0,006	0,002	GMP_Granulocytes
FAM66C	-0,00390287	0,012789179	1	0,008	0,017	GMP_Granulocytes
MIR3142HG	0,006321238	0,012891896	1	0,007	0,004	GMP_Granulocytes
RBM44	-0,002654181	0,012936173	1	0,003	0,009	GMP_Granulocytes
SLC45A4	-0,006423944	0,012984262	1	0,007	0,019	GMP_Granulocytes
XIRP2	-0,003652534	0,013000066	1	0,007	0,015	GMP_Granulocytes
GTF2IRD2B	0,003599371	0,013014833	1	0,01	0,013	GMP_Granulocytes
HSF2BP	-0,009093626	0,013047379	1	0,004	0,013	GMP_Granulocytes
NDST2	-0,007539572	0,013211899	1	0,001	0,007	GMP_Granulocytes
DLG3	0,004725419	0,013335015	1	0,008	0,004	GMP_Granulocytes
CYP27B1	-0,002957474	0,01338077	1	0,003	0,01	GMP_Granulocytes
RAD51	0,086464349	0,013468284	1	0,05	0,013	GMP_Granulocytes
LINC01011	0,008788517	0,013538124	1	0,009	0,008	GMP_Granulocytes
STK36	0,005294079	0,013680708	1	0,016	0,021	GMP_Granulocytes
ZNF385A	0,004666569	0,013734155	1	0,014	0,016	GMP_Granulocytes
MATN1-AS1	-0,006251379	0,013875732	1	0,011	0,022	GMP_Granulocytes
KCNK6	0,010807413	0,013896732	1	0,025	0,022	GMP_Granulocytes
BHLHE40-AS1	-0,005634112	0,013952557	1	0,001	0,007	GMP_Granulocytes
LAT	-0,004601842	0,01397534	1	0,014	0,025	GMP_Granulocytes
PECR	-0,009799718	0,013992808	1	0,013	0,028	GMP_Granulocytes
TMPPE	-0,008659606	0,014094981	1	0,001	0,011	GMP_Granulocytes
AEBP1	0,016357146	0,014235539	1	0,027	0,028	GMP_Granulocytes
RASD1	0,011103265	0,014372237	1	0,01	0,009	GMP_Granulocytes
EVPL	-0,012382188	0,014606891	1	0,003	0,014	GMP_Granulocytes
ADAM12	-0,003114159	0,014748273	1	0,002	0,007	GMP_Granulocytes
UNC5CL	0,011924646	0,01478796	1	0,007	0,003	GMP_Granulocytes
SPIRE2	0,000918969	0,015114679	1	0,005	0,01	GMP_Granulocytes
ZNF223	0,002024853	0,015145682	1	0,007	0,01	GMP_Granulocytes
UMODL1	0,000223455	0,015195974	1	0,01	0,015	GMP_Granulocytes
AADAT	0,011655971	0,015339467	1	0,012	0,008	GMP_Granulocytes
RILPL1	-0,001321257	0,01536655	1	0,001	0,005	GMP_Granulocytes
KLHL3	-0,004417225	0,015581101	1	0,012	0,022	GMP_Granulocytes
C9orf24	0,010663414	0,015758988	1	0,006	0,006	GMP_Granulocytes
MAST4-AS1	-0,003017128	0,015810319	1	0,028	0,042	GMP_Granulocytes
KIAA0355	0,003939547	0,015832786	1	0,012	0,015	GMP_Granulocytes
SLC18B1	8,09E-05	0,015851037	1	0,011	0,019	GMP_Granulocytes
ZNF287	-0,002597153	0,015926777	1	0,014	0,024	GMP_Granulocytes
EPOR	-0,005379448	0,015926932	1	0,028	0,043	GMP_Granulocytes
ZNF443	-0,000601036	0,015929283	1	0,008	0,013	GMP_Granulocytes
SERPINB2	0,009776521	0,015944247	1	0,013	0,015	GMP_Granulocytes
GOLGA6L4	-0,001159301	0,015972571	1	0,011	0,019	GMP_Granulocytes
NOTCH3	-0,00227055	0,015974651	1	0,002	0,005	GMP_Granulocytes
ZNF415	0,000139545	0,015989198	1	0,008	0,017	GMP_Granulocytes
KIAA0513	0,006327689	0,016091264	1	0,006	0,003	GMP_Granulocytes
SULF2	-0,003216653	0,016129798	1	0,005	0,012	GMP_Granulocytes
RGS5.1	0,005405631	0,016202395	1	0,013	0,016	GMP_Granulocytes
FAM81B	-0,00558728	0,016362822	1	0,001	0,007	GMP_Granulocytes
C9orf116	0,008791645	0,016449052	1	0,019	0,021	GMP_Granulocytes
AKR1E2	0,007430749	0,016488723	1	0,013	0,015	GMP_Granulocytes
MORN4	0,00428203	0,016651173	1	0,014	0,019	GMP_Granulocytes
AC109826.1	-0,006623488	0,016675362	1	0	0,006	GMP_Granulocytes
C2orf80	-0,002628065	0,016731542	1	0,002	0,008	GMP_Granulocytes
KIAA1522	0,005677247	0,017042261	1	0,015	0,018	GMP_Granulocytes
FAM83H	-0,000254635	0,017065315	1	0,006	0,012	GMP_Granulocytes
CACNA1F	0,009526607	0,017072429	1	0,009	0,002	GMP_Granulocytes
RTN4RL2	-0,001565027	0,017213931	1	0,004	0,009	GMP_Granulocytes
MERTK	0,000853216	0,017251928	1	0,019	0,026	GMP_Granulocytes
PLA2R1	0,006188297	0,017294475	1	0,007	0,005	GMP_Granulocytes
EFHC2	0,011703297	0,017295753	1	0,019	0,016	GMP_Granulocytes
PMFBP1	0,002046926	0,017312681	1	0,007	0,01	GMP_Granulocytes
MYCBPAP	-0,002284825	0,01736016	1	0,014	0,023	GMP_Granulocytes
HCG25	0,001902459	0,017456637	1	0,006	0,011	GMP_Granulocytes
ZNF497	-1,09E-05	0,01757138	1	0,007	0,014	GMP_Granulocytes
CALD1	-0,003074493	0,017729586	1	0,001	0,004	GMP_Granulocytes
FRMD4A	0,012095872	0,017811799	1	0,013	0,008	GMP_Granulocytes
FAM71E1	0,012204839	0,017878741	1	0,008	0,003	GMP_Granulocytes
SLC12A4	0,013371155	0,017897648	1	0,019	0,015	GMP_Granulocytes
ANKRD31	-0,005798301	0,017910082	1	0,004	0,013	GMP_Granulocytes
VANGL2	0,001424841	0,017955025	1	0,008	0,014	GMP_Granulocytes
CTF1	-0,008263208	0,018083455	1	0,007	0,019	GMP_Granulocytes
PABPC3	0,1023253	0,018123694	1	0,07	0,02	GMP_Granulocytes
EMP1	0,020251423	0,018147158	1	0,023	0,017	GMP_Granulocytes
LAX1	0,016974006	0,01815313	1	0,013	0,004	GMP_Granulocytes
MSS51	-0,002577289	0,018164882	1	0,006	0,013	GMP_Granulocytes
CCDC71	0,043736455	0,018172159	1	0,053	0,037	GMP_Granulocytes
SEMA6C	0,005863278	0,018205617	1	0,008	0,011	GMP_Granulocytes
SEMA4F	-0,0035769	0,01821878	1	0,004	0,012	GMP_Granulocytes
CFAP53	-0,013004061	0,018331697	1	0,002	0,007	GMP_Granulocytes
AMOT	0,012027867	0,018336187	1	0,013	0,008	GMP_Granulocytes
CPS1	-0,003903479	0,018532334	1	0,002	0,007	GMP_Granulocytes
UBAP1L	-0,003490946	0,018563321	1	0,008	0,014	GMP_Granulocytes
ZBTB3	0,003547564	0,018594236	1	0,021	0,031	GMP_Granulocytes
MYO1C	0,001072883	0,018717286	1	0,007	0,01	GMP_Granulocytes
DENND2A	-0,004634553	0,018743229	1	0,002	0,009	GMP_Granulocytes
GUCY2D	-0,003385475	0,018932572	1	0,002	0,008	GMP_Granulocytes
NPTXR	-0,001241785	0,019009389	1	0,001	0,006	GMP_Granulocytes
HUS1B	-0,004992688	0,019010067	1	0,004	0,011	GMP_Granulocytes
RAB11FIP5	-0,00546938	0,019102856	1	0,001	0,008	GMP_Granulocytes
ABCB9	-0,003896502	0,019125562	1	0,017	0,026	GMP_Granulocytes
CPB2-AS1	0,004581852	0,019189893	1	0,005	0,005	GMP_Granulocytes
VASH1	-0,012708882	0,019250918	1	0,007	0,022	GMP_Granulocytes
STX18-AS1	0,006550984	0,019321647	1	0,011	0,011	GMP_Granulocytes
SERPINI1	-0,016148168	0,019328288	1	0,013	0,03	GMP_Granulocytes
ZNF296	0,001399224	0,019341957	1	0,022	0,028	GMP_Granulocytes
TERC	0,003760712	0,019376414	1	0,004	0,001	GMP_Granulocytes
LYSMD1	-0,008796917	0,019485652	1	0,006	0,018	GMP_Granulocytes
BCL9	-0,006230609	0,019608509	1	0,008	0,018	GMP_Granulocytes
HIST1H2BK	0,004000848	0,019652931	1	0,008	0,01	GMP_Granulocytes
SERPINB9P1	-0,007760556	0,019707955	1	0,001	0,009	GMP_Granulocytes
PIK3C2B	0,011177993	0,019728585	1	0,016	0,011	GMP_Granulocytes
SPATA6L	-0,001411499	0,019735257	1	0	0,003	GMP_Granulocytes
SLC6A4	-0,000543392	0,019735257	1	0	0,003	GMP_Granulocytes
KIF24	-0,006176711	0,019762426	1	0,011	0,026	GMP_Granulocytes
COL18A1	-0,000830888	0,019768349	1	0,015	0,023	GMP_Granulocytes
USP30-AS1	-0,005431119	0,019781885	1	0,013	0,023	GMP_Granulocytes
TMPRSS2	-0,004072597	0,020011368	1	0,002	0,008	GMP_Granulocytes
LILRB4	0,007551326	0,020073512	1	0,007	0,002	GMP_Granulocytes
RPS6KA6	-0,003434869	0,020097601	1	0,006	0,015	GMP_Granulocytes
EGLN3	0,006949751	0,020140031	1	0,007	0,002	GMP_Granulocytes
MORN3	0,006267248	0,020148688	1	0,007	0,006	GMP_Granulocytes
KCNRG	-0,001409771	0,020248938	1	0,011	0,019	GMP_Granulocytes
SIGLEC5	-0,003958976	0,020355881	1	0,003	0,008	GMP_Granulocytes
DCAF4L1	-0,00214401	0,02037374	1	0	0,003	GMP_Granulocytes
C17orf50	0,00414105	0,020402301	1	0,003	0	GMP_Granulocytes
IGLC3	0,005899401	0,020402301	1	0,003	0	GMP_Granulocytes
TDRD1	0,004206512	0,020402301	1	0,003	0	GMP_Granulocytes
ABHD1	0,000269725	0,020472688	1	0,008	0,014	GMP_Granulocytes
SMTN	-0,007151442	0,020510566	1	0,01	0,022	GMP_Granulocytes
CCNA1	0,009942857	0,020655259	1	0,008	0,007	GMP_Granulocytes
PTK6	-0,002621381	0,021024983	1	0,001	0,006	GMP_Granulocytes
AK7	-0,005335769	0,021139973	1	0	0,006	GMP_Granulocytes
IL7	0,011918777	0,021187632	1	0,018	0,014	GMP_Granulocytes
KLC3	-0,002428587	0,021246656	1	0	0,003	GMP_Granulocytes
PBOV1	-0,00217815	0,021246656	1	0	0,003	GMP_Granulocytes
CCDC74A	-0,002335992	0,021246656	1	0	0,003	GMP_Granulocytes
MAPK8IP2	-0,003345319	0,021246656	1	0	0,003	GMP_Granulocytes
NRIP2	-0,002041315	0,021246656	1	0	0,003	GMP_Granulocytes
LINC00574	-0,002795075	0,021246656	1	0	0,003	GMP_Granulocytes
LRRD1	-0,004048274	0,021246656	1	0	0,003	GMP_Granulocytes
NEUROD2	-0,006380197	0,02128723	1	0,002	0,01	GMP_Granulocytes
C19orf73	-0,000312782	0,02132865	1	0,012	0,019	GMP_Granulocytes
DLEU7	-0,009236398	0,021338663	1	0,002	0,01	GMP_Granulocytes
SERPINF2	0,003513573	0,021376319	1	0,013	0,017	GMP_Granulocytes
RP1L1	-0,007788428	0,021411567	1	0,003	0,012	GMP_Granulocytes
FILIP1L	-0,004502551	0,021478893	1	0,001	0,008	GMP_Granulocytes
LINC01560	-0,004620026	0,021631301	1	0,021	0,032	GMP_Granulocytes
SPTBN2	0,004087151	0,021705926	1	0,005	0,001	GMP_Granulocytes
PELI3	-0,007018377	0,021733352	1	0,004	0,014	GMP_Granulocytes
TRGV9	0,00942445	0,021740591	1	0,014	0,017	GMP_Granulocytes
MREG	-0,00020383	0,021798187	1	0,019	0,027	GMP_Granulocytes
PDLIM3	-0,001550575	0,022190946	1	0,001	0,003	GMP_Granulocytes
ZEB2-AS1	-0,005082596	0,022195109	1	0,005	0,013	GMP_Granulocytes
CLEC12B	0,006759068	0,022424153	1	0,01	0,009	GMP_Granulocytes
SEMA4B	-0,005461362	0,022428741	1	0,007	0,016	GMP_Granulocytes
SYNE2	0,006967658	0,022431773	1	0,004	0,001	GMP_Granulocytes
CTSK	-0,007120141	0,022455061	1	0,001	0,008	GMP_Granulocytes
NCKAP1	-0,001655627	0,022593919	1	0,001	0,004	GMP_Granulocytes
SLFN12	0,005267658	0,022959224	1	0,016	0,021	GMP_Granulocytes
NOMO2	-0,00521728	0,022996949	1	0,001	0,006	GMP_Granulocytes
SLC24A3	-0,004642105	0,023049427	1	0,007	0,017	GMP_Granulocytes
LSR	0,00936677	0,023054536	1	0,007	0,008	GMP_Granulocytes
MRVI1	-0,010963101	0,02322058	1	0,006	0,018	GMP_Granulocytes
CASC1	0,004207076	0,023272233	1	0,002	0	GMP_Granulocytes
DDX43	0,003558048	0,023334471	1	0,002	0	GMP_Granulocytes
FAM129C	0,010307948	0,023362158	1	0,007	0,006	GMP_Granulocytes
PRRG2	0,005867312	0,023395772	1	0,018	0,021	GMP_Granulocytes
SAMD12	0,007234689	0,023550741	1	0,01	0,008	GMP_Granulocytes
LRRC49	-0,000467691	0,023563475	1	0,008	0,014	GMP_Granulocytes
MT1E	0,012039445	0,023687492	1	0,007	0,001	GMP_Granulocytes
KIAA0087	0,002323779	0,023780099	1	0,002	0	GMP_Granulocytes
SPON1	0,003279395	0,023780099	1	0,002	0	GMP_Granulocytes
KLRB1	0,006957573	0,023780099	1	0,002	0	GMP_Granulocytes
ST18	0,001983084	0,023780099	1	0,002	0	GMP_Granulocytes
ANKRD62	-0,002531202	0,023791915	1	0,001	0,006	GMP_Granulocytes
CFAP69	0,001815337	0,023856721	1	0,005	0,009	GMP_Granulocytes
NANOS1	-0,007670167	0,023910218	1	0,004	0,014	GMP_Granulocytes
TCEAL7	0,002874937	0,023923025	1	0,002	0	GMP_Granulocytes
KCNA5	0,001726451	0,023923025	1	0,002	0	GMP_Granulocytes
RYR1	0,004088096	0,023923025	1	0,002	0	GMP_Granulocytes
CCND1	0,002191124	0,023923025	1	0,002	0	GMP_Granulocytes
LINC00861	0,0040183	0,023923025	1	0,002	0	GMP_Granulocytes
HIST1H2BB	0,001521947	0,024269105	1	0,01	0,014	GMP_Granulocytes
CEBPB-AS1	0,005306161	0,024294399	1	0,011	0,011	GMP_Granulocytes
PIF1	0,006037409	0,024405278	1	0,016	0,021	GMP_Granulocytes
FGD5	0,006432138	0,024466085	1	0,007	0,002	GMP_Granulocytes
NEK5	0,002451275	0,024518356	1	0,008	0,011	GMP_Granulocytes
AC062029.1	0,006893271	0,024637805	1	0,015	0,016	GMP_Granulocytes
FUT8-AS1	-0,010605255	0,024699879	1	0,007	0,02	GMP_Granulocytes
MIR99AHG	-0,000571162	0,02476137	1	0,007	0,016	GMP_Granulocytes
HIST1H4I	0,005419301	0,024956822	1	0,007	0,005	GMP_Granulocytes
BEND3	0,001770747	0,025105679	1	0,008	0,014	GMP_Granulocytes
LINC00240	-0,004416131	0,025117928	1	0,002	0,008	GMP_Granulocytes
MIAT	0,005478232	0,025170393	1	0,008	0,008	GMP_Granulocytes
VPS9D1	-0,004218342	0,025174216	1	0,017	0,027	GMP_Granulocytes
USP43	-0,001989576	0,025214773	1	0,011	0,019	GMP_Granulocytes
NMUR1	-0,00465029	0,025346453	1	0,002	0,01	GMP_Granulocytes
GNB3	0,008862615	0,025627167	1	0,008	0,005	GMP_Granulocytes
LOH12CR2	-0,005731676	0,025798194	1	0,008	0,02	GMP_Granulocytes
CEP126	0,015019978	0,025841589	1	0,024	0,02	GMP_Granulocytes
CDH1	0,003217527	0,025873693	1	0,004	0,001	GMP_Granulocytes
SLC47A1	0,013778275	0,026030211	1	0,01	0,006	GMP_Granulocytes
ZNF469	0,007257402	0,026123079	1	0,007	0,008	GMP_Granulocytes
APLF	-0,000438177	0,026173651	1	0,021	0,032	GMP_Granulocytes
FAM83A	0,002642308	0,026232624	1	0,003	0	GMP_Granulocytes
HMGN3-AS1	0,003466365	0,026291786	1	0,012	0,017	GMP_Granulocytes
CCNT2-AS1	-0,002026277	0,026463281	1	0,006	0,01	GMP_Granulocytes
TGFBI	0,005957698	0,026668136	1	0,005	0,002	GMP_Granulocytes
TSLP	-0,001813644	0,026802468	1	0,008	0,016	GMP_Granulocytes
TNIK	-0,012030063	0,026833489	1	0,022	0,041	GMP_Granulocytes
C3orf18	0,006046364	0,026949938	1	0,007	0,003	GMP_Granulocytes
CCDC42	0,017719596	0,026953483	1	0,034	0,034	GMP_Granulocytes
PROB1	-0,002106503	0,026964641	1	0,01	0,017	GMP_Granulocytes
IKZF3	-0,000182196	0,027091828	1	0,005	0,01	GMP_Granulocytes
RPL36	0,182444899	0,027209784	1	1	1	GMP_Granulocytes
LDHD	0,013051675	0,027236867	1	0,008	0,002	GMP_Granulocytes
SLC35F3	-0,005337568	0,027304427	1	0	0,006	GMP_Granulocytes
NPY	0,003454157	0,027306842	1	0,001	0	GMP_Granulocytes
CLEC4C	0,001615985	0,027306842	1	0,001	0	GMP_Granulocytes
NME5	0,001312086	0,027306842	1	0,001	0	GMP_Granulocytes
RNF207	0,001559507	0,027306842	1	0,001	0	GMP_Granulocytes
SELENBP1	0,002563747	0,027306842	1	0,001	0	GMP_Granulocytes
PLVAP	0,001429943	0,027306842	1	0,001	0	GMP_Granulocytes
GIMAP4	0,004273117	0,027306842	1	0,001	0	GMP_Granulocytes
SLC16A8	0,001929062	0,027306842	1	0,001	0	GMP_Granulocytes
CHST15	0,003220693	0,027306842	1	0,001	0	GMP_Granulocytes
ENHO	0,001485288	0,027306842	1	0,001	0	GMP_Granulocytes
KIF5A	0,001361892	0,027306842	1	0,001	0	GMP_Granulocytes
LMTK3	0,002015432	0,027306842	1	0,001	0	GMP_Granulocytes
NAV2-AS2	0,008729304	0,027441935	1	0,007	0,003	GMP_Granulocytes
CABLES2	-0,004449888	0,027548024	1	0,023	0,038	GMP_Granulocytes
OSBP2	-0,002902382	0,027568376	1	0,001	0,006	GMP_Granulocytes
FCGR2A	0,018394675	0,027773059	1	0,021	0,014	GMP_Granulocytes
PLCH1	-0,004539708	0,027792828	1	0,001	0,008	GMP_Granulocytes
ECM1	0,007731499	0,027847253	1	0,009	0,007	GMP_Granulocytes
AMY2B	0,003235439	0,028102358	1	0,007	0,01	GMP_Granulocytes
BBS1	0,004090023	0,028189616	1	0,007	0,006	GMP_Granulocytes
TVP23C	0,002272671	0,028232161	1	0,012	0,014	GMP_Granulocytes
PLXNA1	-0,002743935	0,028539257	1	0,003	0,009	GMP_Granulocytes
ZNF852	0,001868139	0,028624394	1	0,01	0,013	GMP_Granulocytes
C6orf52	-0,008307754	0,028700473	1	0,006	0,015	GMP_Granulocytes
PFN4	-0,005561523	0,028808417	1	0,006	0,015	GMP_Granulocytes
ABCG2	-0,005457153	0,028968988	1	0,004	0,012	GMP_Granulocytes
HLA-DOB	-0,010457894	0,029102751	1	0,003	0,015	GMP_Granulocytes
RGS11	-0,001874054	0,029106507	1	0,001	0,003	GMP_Granulocytes
NCMAP	0,004480038	0,029141025	1	0,002	0,003	GMP_Granulocytes
LINC00654	0,007389513	0,029300405	1	0,007	0,004	GMP_Granulocytes
EXTL3-AS1	0,002508493	0,029378887	1	0,005	0,006	GMP_Granulocytes
ZNF774	-0,002441556	0,029613991	1	0,001	0,006	GMP_Granulocytes
LARP6	-0,000389645	0,029690613	1	0,005	0,011	GMP_Granulocytes
PLPP3	-0,010334216	0,029956774	1	0,005	0,014	GMP_Granulocytes
H1FX-AS1	-0,012350755	0,030008649	1	0,009	0,022	GMP_Granulocytes
KIF3C	0,003898591	0,030279672	1	0,011	0,012	GMP_Granulocytes
SCRG1	0,000480511	0,030285675	1	0,003	0,007	GMP_Granulocytes
APBA2	0,007706633	0,030321911	1	0,006	0,003	GMP_Granulocytes
MPRIP-AS1	-0,002446095	0,030466317	1	0,005	0,012	GMP_Granulocytes
ATP6V1C2	0,004889621	0,030526839	1	0,005	0,003	GMP_Granulocytes
LRRC46	-0,004903858	0,030560279	1	0,002	0,009	GMP_Granulocytes
RAB3IL1	0,004138489	0,030561019	1	0,005	0,006	GMP_Granulocytes
RNF32	-0,006184182	0,030902576	1	0,002	0,01	GMP_Granulocytes
WDR93	0,006108286	0,030924083	1	0,005	0,002	GMP_Granulocytes
MAST1	-0,000998394	0,031282709	1	0,005	0,01	GMP_Granulocytes
KBTBD8	-0,011341066	0,031323224	1	0,01	0,024	GMP_Granulocytes
TGFB1I1	0,00945423	0,031357865	1	0,013	0,014	GMP_Granulocytes
DDX25	-0,002057929	0,03146545	1	0,001	0,003	GMP_Granulocytes
GCSAM	0,007831073	0,031539435	1	0,019	0,023	GMP_Granulocytes
PGBD5	-0,000322673	0,031542241	1	0,001	0,003	GMP_Granulocytes
PTGES3L	0,017979575	0,031575787	1	0,028	0,023	GMP_Granulocytes
NDUFB2-AS1	0,010248487	0,031633559	1	0,013	0,013	GMP_Granulocytes
SLC29A4	0,007793042	0,031736329	1	0,006	0,002	GMP_Granulocytes
AFAP1L2	-0,00136217	0,031910429	1	0,008	0,015	GMP_Granulocytes
SCX	0,005191555	0,032078205	1	0,004	0,004	GMP_Granulocytes
NFYC-AS1	0,003730194	0,032137259	1	0,012	0,015	GMP_Granulocytes
PSMD6-AS2	0,008768779	0,03233294	1	0,015	0,015	GMP_Granulocytes
LOXL1-AS1	0,012479691	0,032341538	1	0,021	0,017	GMP_Granulocytes
PLEKHH3	-0,001006016	0,032494377	1	0,003	0,006	GMP_Granulocytes
TIAF1	-0,006699604	0,032577759	1	0,01	0,02	GMP_Granulocytes
RGS17	-0,007840549	0,032937816	1	0,004	0,013	GMP_Granulocytes
FAM71F2	0,004808601	0,033013061	1	0,008	0,01	GMP_Granulocytes
IQCJ-SCHIP1	0,00049725	0,033122884	1	0,003	0,006	GMP_Granulocytes
NLRP12	-0,000422952	0,033187004	1	0,002	0,006	GMP_Granulocytes
CHADL	-0,003692019	0,033313015	1	0,008	0,017	GMP_Granulocytes
ZNF235	-0,009964749	0,033380858	1	0,01	0,023	GMP_Granulocytes
FOXO4	-0,003181301	0,033568931	1	0,014	0,023	GMP_Granulocytes
NEK8	-0,023906872	0,033570903	1	0,028	0,053	GMP_Granulocytes
FAM222A	-0,002962728	0,033580946	1	0,003	0,008	GMP_Granulocytes
LBH	-0,017245698	0,033609563	1	0,02	0,042	GMP_Granulocytes
LRP2BP	-0,000423306	0,03374572	1	0,003	0,009	GMP_Granulocytes
RAB23	-0,000685745	0,033752944	1	0,01	0,016	GMP_Granulocytes
RBM14-RBM4	-0,002902118	0,033864841	1	0,001	0,006	GMP_Granulocytes
ZNF546	0,0074075	0,03390211	1	0,027	0,03	GMP_Granulocytes
C7orf25	-0,003675607	0,033929236	1	0,001	0,006	GMP_Granulocytes
TESK2	0,003531761	0,033968104	1	0,019	0,024	GMP_Granulocytes
PCAT7	-0,001665508	0,033973503	1	0	0,003	GMP_Granulocytes
TIAM1	0,004671447	0,033996716	1	0,007	0,004	GMP_Granulocytes
LRRC3	-0,00844947	0,034036551	1	0,012	0,027	GMP_Granulocytes
SFMBT1	-0,002208812	0,034050728	1	0,012	0,019	GMP_Granulocytes
VWA2	-0,00337476	0,034134006	1	0,001	0,007	GMP_Granulocytes
TNFSF14	-0,000253207	0,034167636	1	0,002	0,003	GMP_Granulocytes
BACH2	0,008104854	0,034383748	1	0,007	0,002	GMP_Granulocytes
MYL9	0,009857538	0,034634522	1	0,016	0,015	GMP_Granulocytes
TNFRSF13C	0,004851372	0,034688451	1	0,006	0,005	GMP_Granulocytes
PPP1R16B	0,004796602	0,034699557	1	0,003	0	GMP_Granulocytes
EFEMP2	0,000140237	0,034838405	1	0,013	0,02	GMP_Granulocytes
LINC00893	0,009421397	0,034846228	1	0,012	0,007	GMP_Granulocytes
ESAM	0,006946891	0,035153418	1	0,007	0,002	GMP_Granulocytes
WNT2B	-0,001705083	0,035540999	1	0,002	0,006	GMP_Granulocytes
KLLN	-0,012992918	0,035672994	1	0,007	0,02	GMP_Granulocytes
C2	0,001087876	0,035730433	1	0,002	0,003	GMP_Granulocytes
GJC1	0,002963161	0,035874837	1	0,005	0,006	GMP_Granulocytes
SNX7	0,004936459	0,035918349	1	0,008	0,007	GMP_Granulocytes
OLFML2B	-0,005421764	0,035936224	1	0,005	0,015	GMP_Granulocytes
TSSK6	-0,002119785	0,036052487	1	0	0,002	GMP_Granulocytes
ITLN1	-0,002614668	0,036052487	1	0	0,002	GMP_Granulocytes
KAZALD1	-0,002470143	0,036052487	1	0	0,002	GMP_Granulocytes
POT1-AS1	-0,002076214	0,036052487	1	0	0,002	GMP_Granulocytes
TSPAN18	-0,001948509	0,036052487	1	0	0,002	GMP_Granulocytes
FBXO27	-0,002236347	0,036052487	1	0	0,002	GMP_Granulocytes
HIST1H2BE	-0,000605754	0,036128553	1	0,014	0,021	GMP_Granulocytes
ZNF2	-0,009555869	0,036231662	1	0,014	0,028	GMP_Granulocytes
KCNAB3	0,000904609	0,03629645	1	0,019	0,027	GMP_Granulocytes
GNAL	-0,002812895	0,036399841	1	0,001	0,006	GMP_Granulocytes
LHFPL4	0,003795004	0,036606424	1	0,005	0,001	GMP_Granulocytes
SNAI1	0,000833086	0,036941729	1	0,007	0,014	GMP_Granulocytes
GDF9	0,001824935	0,036951435	1	0,002	0,004	GMP_Granulocytes
TIGD7	0,001703954	0,037118636	1	0,017	0,024	GMP_Granulocytes
ACVR2B	-0,006179741	0,037203608	1	0,018	0,031	GMP_Granulocytes
BACE1-AS	0,004247766	0,037376206	1	0,02	0,022	GMP_Granulocytes
DAPK2	-0,00698934	0,037509725	1	0,005	0,013	GMP_Granulocytes
COL8A2	-0,009909486	0,037522668	1	0,004	0,016	GMP_Granulocytes
SLC14A1	0,009364508	0,037563257	1	0,008	0,004	GMP_Granulocytes
POLR2J3	0,175714661	0,037653867	1	0,099	0,008	GMP_Granulocytes
GOLGA8H	-0,00536453	0,037689964	1	0,001	0,006	GMP_Granulocytes
NYAP2	0,000925905	0,037773966	1	0,004	0,006	GMP_Granulocytes
SEZ6L2	0,006913101	0,037794963	1	0,005	0,001	GMP_Granulocytes
C14orf28	0,010104958	0,037864435	1	0,015	0,015	GMP_Granulocytes
HIPK1-AS1	0,006736163	0,038001225	1	0,008	0,008	GMP_Granulocytes
FAM72A	-0,001047556	0,038084675	1	0,004	0,007	GMP_Granulocytes
ZNF396	0,001607792	0,03840108	1	0,007	0,011	GMP_Granulocytes
HIST1H4A	0,006161049	0,03842267	1	0,009	0,01	GMP_Granulocytes
CAPN12	0,005086766	0,038484985	1	0,005	0,005	GMP_Granulocytes
C15orf65	0,006515867	0,038757765	1	0,009	0,011	GMP_Granulocytes
LINC00630	-0,010459485	0,038912111	1	0,007	0,021	GMP_Granulocytes
OSCAR	-0,006572295	0,038947453	1	0,005	0,015	GMP_Granulocytes
NLRC4	-0,006447148	0,039177079	1	0,002	0,009	GMP_Granulocytes
CYP51A1	0,004867165	0,039232454	1	0,009	0,006	GMP_Granulocytes
ALDH1L1	-0,004029445	0,039397917	1	0,001	0,007	GMP_Granulocytes
HOXA-AS3	0,004058708	0,03949704	1	0,008	0,009	GMP_Granulocytes
SP2-AS1	0,005241954	0,039637805	1	0,011	0,011	GMP_Granulocytes
UCKL1-AS1	5,12E-05	0,039658537	1	0,008	0,012	GMP_Granulocytes
SMCR5	0,001417981	0,039942935	1	0,007	0,01	GMP_Granulocytes
FAM178B	0,002614134	0,040025746	1	0,012	0,018	GMP_Granulocytes
SPHK1	-0,007185024	0,040071004	1	0,007	0,017	GMP_Granulocytes
TMEM266	-0,001809727	0,040224384	1	0,001	0,004	GMP_Granulocytes
BEST1	0,006734467	0,040314678	1	0,013	0,012	GMP_Granulocytes
P2RY14	0,002420117	0,040507164	1	0,004	0,001	GMP_Granulocytes
ARNTL	0,000904355	0,040521064	1	0,007	0,011	GMP_Granulocytes
APOE	-0,004468216	0,0405318	1	0,007	0,016	GMP_Granulocytes
SPINT1	0,012508912	0,040591451	1	0,022	0,02	GMP_Granulocytes
ZAP70	0,008212538	0,040667018	1	0,007	0,003	GMP_Granulocytes
BTBD19	-0,001730371	0,040667562	1	0,005	0,011	GMP_Granulocytes
SLC51A	-0,001390805	0,040782175	1	0,002	0,006	GMP_Granulocytes
IL23A	0,005875551	0,040888279	1	0,007	0,005	GMP_Granulocytes
SUN3	0,000796914	0,040929159	1	0,005	0,007	GMP_Granulocytes
ZNF311	-0,003293014	0,041319735	1	0,005	0,011	GMP_Granulocytes
SSC4D	-0,001815832	0,041341385	1	0,005	0,011	GMP_Granulocytes
SLC4A4	0,003564022	0,041356118	1	0,005	0,006	GMP_Granulocytes
SORT1	0,002555636	0,041602629	1	0,012	0,016	GMP_Granulocytes
DEPDC4	0,003591213	0,041695065	1	0,017	0,021	GMP_Granulocytes
CPEB1-AS1	-0,002649944	0,041701499	1	0,003	0,007	GMP_Granulocytes
CLEC4G	0,014798375	0,041807449	1	0,015	0,011	GMP_Granulocytes
CELSR3	-0,002327351	0,041915889	1	0,005	0,01	GMP_Granulocytes
HIST1H2BI	0,004481472	0,042103531	1	0,007	0,006	GMP_Granulocytes
SYTL2	0,003813142	0,042196456	1	0,01	0,01	GMP_Granulocytes
ADPRHL1	-0,005741385	0,042261317	1	0,003	0,01	GMP_Granulocytes
LRP11	0,000985735	0,042284307	1	0,007	0,013	GMP_Granulocytes
NDUFV2-AS1	-0,01358906	0,042497639	1	0,012	0,028	GMP_Granulocytes
XKR4	-0,001330599	0,042568938	1	0	0,004	GMP_Granulocytes
AK1	0,00776341	0,042585788	1	0,005	0,003	GMP_Granulocytes
LINC01224	-0,001151292	0,042897674	1	0,001	0,006	GMP_Granulocytes
KCTD7	0,002346321	0,043124224	1	0,003	0,001	GMP_Granulocytes
EPHB4	0,006877439	0,043133844	1	0,019	0,019	GMP_Granulocytes
SPIN3	-0,013753963	0,043316703	1	0,009	0,026	GMP_Granulocytes
TRAF1	-0,008599702	0,043520243	1	0,005	0,013	GMP_Granulocytes
ALAS2	0,003645179	0,043725178	1	0	0,002	GMP_Granulocytes
MFAP3	0,001210578	0,044032669	1	0,01	0,013	GMP_Granulocytes
DTX4	0,006771597	0,044057336	1	0,005	0,001	GMP_Granulocytes
C16orf95	-0,007527937	0,044096059	1	0,004	0,013	GMP_Granulocytes
MTCP1	-0,000906272	0,044480236	1	0,005	0,01	GMP_Granulocytes
ARHGAP31	0,000375979	0,044966105	1	0,004	0,008	GMP_Granulocytes
HIST1H2AJ	0,001847936	0,045321676	1	0,01	0,013	GMP_Granulocytes
MYH11	0,002509575	0,045738556	1	0,007	0,01	GMP_Granulocytes
ABHD12B	0,010534023	0,045739143	1	0,006	0,006	GMP_Granulocytes
CACNA1C	-3,34E-05	0,045759878	1	0,005	0,008	GMP_Granulocytes
PKIB	-0,007524177	0,045837184	1	0,002	0,011	GMP_Granulocytes
PHLDA1	0,009425395	0,04615813	1	0,006	0,004	GMP_Granulocytes
CUZD1	-0,000326551	0,04616191	1	0,002	0,006	GMP_Granulocytes
LINC00471	-0,005054481	0,046210202	1	0,008	0,017	GMP_Granulocytes
RAB30	-0,00418117	0,046603464	1	0	0,005	GMP_Granulocytes
CHKB	0,003212516	0,046908917	1	0,014	0,015	GMP_Granulocytes
PLEKHB1	0,007308754	0,047054212	1	0,008	0,005	GMP_Granulocytes
C12orf60	0,006368379	0,047158837	1	0,014	0,014	GMP_Granulocytes
GDPD3	-0,003444189	0,047316969	1	0,003	0,009	GMP_Granulocytes
SLC9B1	0,004080757	0,047491772	1	0,008	0,008	GMP_Granulocytes
EFCAB5	0,001616136	0,04755737	1	0,005	0,009	GMP_Granulocytes
OR2L13	-0,007314706	0,047607881	1	0,001	0,009	GMP_Granulocytes
CCDC154	0,002707241	0,047630338	1	0,007	0,009	GMP_Granulocytes
ENPP5	-0,005806494	0,047761785	1	0,006	0,016	GMP_Granulocytes
ZNF30	-0,006098958	0,04810664	1	0,012	0,024	GMP_Granulocytes
PLA2G4C	-0,001962039	0,048113257	1	0,001	0,003	GMP_Granulocytes
SPIB	0,008497812	0,048452209	1	0,01	0,011	GMP_Granulocytes
CCR1	-0,011233033	0,0488777	1	0,005	0,017	GMP_Granulocytes
CYB561D2.1	0,002859749	0,048917563	1	0,004	0,001	GMP_Granulocytes
FGF23	0,002746414	0,04918906	1	0,004	0,007	GMP_Granulocytes
ZNF823	0,004422585	0,049245866	1	0,014	0,015	GMP_Granulocytes
ANK1	0,005298834	0,049337404	1	0,014	0,01	GMP_Granulocytes
ZNF404	0,009781096	0,049375779	1	0,015	0,014	GMP_Granulocytes
FAM219A	-0,008280623	0,049570033	1	0,011	0,024	GMP_Granulocytes
LINC01176	0,006775297	0,049626102	1	0,007	0,005	GMP_Granulocytes
ADAMTS6	-0,001910662	0,049730795	1	0,007	0,012	GMP_Granulocytes
CCDC113	0,006109555	0,049761099	1	0,013	0,014	GMP_Granulocytes
C21orf62	0,008589599	0,049905673	1	0,005	0	GMP_Granulocytes
KDM8	-0,003135668	0,050140699	1	0,007	0,014	GMP_Granulocytes
PNPLA7	0,001210434	0,050147477	1	0,005	0,008	GMP_Granulocytes
PAOX	0,004132388	0,050299595	1	0,008	0,011	GMP_Granulocytes
FMO4	-0,001961182	0,050357968	1	0,008	0,015	GMP_Granulocytes
TGFB3	0,002019194	0,05061573	1	0,004	0,008	GMP_Granulocytes
TIFAB	0,003218157	0,05105523	1	0,006	0,002	GMP_Granulocytes
TMEM150B	0,002982742	0,051128653	1	0,003	0,003	GMP_Granulocytes
C17orf99	0,016680752	0,051263195	1	0,01	0,005	GMP_Granulocytes
QRICH2	0,003836467	0,05135577	1	0,003	0	GMP_Granulocytes
EIF5A2	-0,00270425	0,051357839	1	0,008	0,016	GMP_Granulocytes
PNMT	-0,006240822	0,051405381	1	0,007	0,016	GMP_Granulocytes
SBK1	-0,002400184	0,051647316	1	0,001	0,006	GMP_Granulocytes
TDRD9	0,001876047	0,051723074	1	0,012	0,017	GMP_Granulocytes
CC2D2A	-0,002664455	0,051729475	1	0,003	0,008	GMP_Granulocytes
RIMS3	-0,00119223	0,051962792	1	0,001	0,003	GMP_Granulocytes
CREB3L1	-0,002921353	0,052030091	1	0	0,004	GMP_Granulocytes
Mar-01	0,004559207	0,052779448	1	0,004	0,004	GMP_Granulocytes
ZBTB20-AS4	0,003278774	0,0528206	1	0,004	0,002	GMP_Granulocytes
RAB4B	0,037341172	0,052824267	1	0,028	0,009	GMP_Granulocytes
ZNF436	0,002810135	0,05301177	1	0,011	0,013	GMP_Granulocytes
TRBVB	-0,002432216	0,053455463	1	0,002	0,006	GMP_Granulocytes
CTSL	-0,007489083	0,053545427	1	0,006	0,015	GMP_Granulocytes
ZNF853	-0,006868631	0,053780862	1	0,004	0,013	GMP_Granulocytes
AIFM2	-0,002706602	0,054077401	1	0,002	0,007	GMP_Granulocytes
RFX3-AS1	-0,006478301	0,054234571	1	0,003	0,01	GMP_Granulocytes
ZNF433	0,003804125	0,054548733	1	0,009	0,012	GMP_Granulocytes
TMEM92	0,007940543	0,054602441	1	0,006	0	GMP_Granulocytes
ZNF81	-0,001492049	0,054606724	1	0,02	0,027	GMP_Granulocytes
HCG27	0,001609386	0,054705701	1	0,007	0,011	GMP_Granulocytes
DNAJC27-AS1	0,00283964	0,054772506	1	0,009	0,015	GMP_Granulocytes
HDX	-0,00947517	0,054823838	1	0,006	0,017	GMP_Granulocytes
ELMO3	-0,004768729	0,054934172	1	0,002	0,01	GMP_Granulocytes
C11orf45	-0,008834422	0,05503852	1	0,007	0,019	GMP_Granulocytes
FXYD1	0,00705127	0,055200438	1	0,008	0,008	GMP_Granulocytes
ZNF165	0,010133332	0,055262866	1	0,018	0,016	GMP_Granulocytes
CNDP1	-0,001469634	0,055432547	1	0	0,002	GMP_Granulocytes
ACSM2A	-0,001309971	0,055432547	1	0	0,002	GMP_Granulocytes
ELOVL7	0,00682326	0,055603052	1	0,009	0,006	GMP_Granulocytes
GPR171	0,004667281	0,055610299	1	0,004	0,002	GMP_Granulocytes
SMIM2-AS1	-0,000129481	0,055618744	1	0,004	0,008	GMP_Granulocytes
ZNF572	0,008610516	0,055776629	1	0,006	0,006	GMP_Granulocytes
RAB15	0,00367021	0,055859541	1	0,006	0,006	GMP_Granulocytes
ADAMTS1	-0,004199993	0,05609473	1	0,008	0,017	GMP_Granulocytes
ZNF610	0,00382429	0,056272092	1	0,008	0,009	GMP_Granulocytes
C5orf66	0,003976161	0,056283377	1	0,005	0,004	GMP_Granulocytes
FGFR2	-0,003504506	0,056402502	1	0,001	0,006	GMP_Granulocytes
KIF9-AS1	-0,005161355	0,056609836	1	0,008	0,017	GMP_Granulocytes
CNIH2	-0,004328947	0,056849655	1	0	0,005	GMP_Granulocytes
GPNMB	0,00561554	0,057127332	1	0,004	0	GMP_Granulocytes
CCDC78	0,003622963	0,057185988	1	0,006	0,008	GMP_Granulocytes
ADM2	-0,000630239	0,057246132	1	0	0,002	GMP_Granulocytes
LINC01289	-0,001816626	0,057246132	1	0	0,002	GMP_Granulocytes
LINC01204	-0,001476948	0,057246132	1	0	0,002	GMP_Granulocytes
MAOA	-0,006181596	0,05733182	1	0,001	0,006	GMP_Granulocytes
CTTNBP2NL	0,002823783	0,057361466	1	0,012	0,017	GMP_Granulocytes
FBXO15	0,003025908	0,05778221	1	0,007	0,01	GMP_Granulocytes
POTEE	0,006614909	0,057982543	1	0,005	0	GMP_Granulocytes
ZNF792	-0,00063691	0,057984402	1	0,011	0,018	GMP_Granulocytes
RAP2C-AS1	0,006552734	0,058192364	1	0,009	0,007	GMP_Granulocytes
HIST1H2AI	-0,007221971	0,058281842	1	0,005	0,014	GMP_Granulocytes
PHLDB1	0,001197302	0,058487719	1	0,003	0,006	GMP_Granulocytes
LRRC37A3	-0,01466223	0,058726841	1	0,014	0,03	GMP_Granulocytes
SNX22	0,00377473	0,058813824	1	0,014	0,016	GMP_Granulocytes
COMP	2,08E-05	0,058993962	1	0,001	0,003	GMP_Granulocytes
EAF1-AS1	-0,004484378	0,059261494	1	0,003	0,01	GMP_Granulocytes
ENTPD7	0,008590862	0,059304077	1	0,013	0,016	GMP_Granulocytes
RASGRP1	-0,004050526	0,059512765	1	0,003	0,011	GMP_Granulocytes
KIRREL3	0,001125778	0,059741641	1	0,001	0,003	GMP_Granulocytes
CAV1	0,016377384	0,059811763	1	0,017	0,013	GMP_Granulocytes
PPP2R5B	-0,009471198	0,059833523	1	0,005	0,016	GMP_Granulocytes
SLC10A5	0,003001636	0,059914875	1	0,004	0,006	GMP_Granulocytes
FANK1	0,00253795	0,060153155	1	0,008	0,014	GMP_Granulocytes
ALDOC	0,005000174	0,060232551	1	0,022	0,028	GMP_Granulocytes
AC016735.1	0,005443987	0,060259106	1	0,003	0	GMP_Granulocytes
LRRTM2	-0,003553194	0,060383892	1	0,001	0,007	GMP_Granulocytes
HSPA1L	-0,003115683	0,060499524	1	0,007	0,014	GMP_Granulocytes
SALL2	0,005767866	0,060591202	1	0,006	0,003	GMP_Granulocytes
LINC01301	-0,004366469	0,06083444	1	0	0,005	GMP_Granulocytes
ARHGEF5	-0,00857252	0,060896107	1	0,004	0,014	GMP_Granulocytes
SEC16B	-0,002219556	0,060978237	1	0,001	0,006	GMP_Granulocytes
DIRAS1	-0,009116396	0,061038106	1	0,005	0,017	GMP_Granulocytes
LMOD3	0,00434257	0,061147111	1	0,007	0,008	GMP_Granulocytes
FSIP2-AS1	-2,08E-05	0,061286044	1	0,001	0,004	GMP_Granulocytes
MCF2L2	0,007119459	0,061310743	1	0,009	0,008	GMP_Granulocytes
KRT15	0,003271621	0,061698643	1	0,002	0	GMP_Granulocytes
PAM16	0,001452635	0,062052055	1	0,014	0,019	GMP_Granulocytes
BHMT2	-0,001976951	0,062126516	1	0	0,002	GMP_Granulocytes
LINC01553	-0,001696302	0,062126516	1	0	0,002	GMP_Granulocytes
SDS	-0,0011497	0,062126516	1	0	0,002	GMP_Granulocytes
HCG14	-0,001480973	0,062126516	1	0	0,002	GMP_Granulocytes
TNFRSF11A	-0,001495281	0,062126516	1	0	0,002	GMP_Granulocytes
STRIP2	-0,004807917	0,062200597	1	0,001	0,007	GMP_Granulocytes
AL049794.1	-4,55E-06	0,062243714	1	0,001	0,002	GMP_Granulocytes
PBLD	0,008333874	0,06233431	1	0,014	0,014	GMP_Granulocytes
PPFIA3	-0,002702198	0,062518124	1	0,01	0,018	GMP_Granulocytes
ARMC2	-0,006966712	0,062888801	1	0,016	0,031	GMP_Granulocytes
PRNCR1	-0,002772475	0,063258474	1	0,005	0,012	GMP_Granulocytes
TEK	0,0033026	0,063379141	1	0,003	0,001	GMP_Granulocytes
KIAA1024L	0,000168888	0,06345309	1	0,001	0,002	GMP_Granulocytes
SLC7A7	0,000277334	0,06345309	1	0,001	0,002	GMP_Granulocytes
RNASE1	-0,00161991	0,063517676	1	0,004	0,001	GMP_Granulocytes
ENPP2	-0,003131296	0,064176357	1	0,003	0,009	GMP_Granulocytes
ZNF461	0,005174416	0,064240036	1	0,019	0,018	GMP_Granulocytes
SSC5D	-0,003935641	0,064316143	1	0	0,005	GMP_Granulocytes
PRSS36	-0,010087053	0,064477293	1	0,014	0,028	GMP_Granulocytes
PDLIM4	-0,001770105	0,064754272	1	0,001	0,006	GMP_Granulocytes
ZNF597	-0,003816853	0,064757242	1	0,006	0,012	GMP_Granulocytes
SLX4	-0,011435474	0,065470246	1	0,015	0,032	GMP_Granulocytes
ST6GALNAC6	0,020682087	0,065564593	1	0,013	0,007	GMP_Granulocytes
TIAM2	0,003982637	0,065590072	1	0,017	0,02	GMP_Granulocytes
RNF165	-0,001366699	0,06595533	1	0,004	0,007	GMP_Granulocytes
SLC24A4	0,005934492	0,06610247	1	0,007	0,006	GMP_Granulocytes
TMEM191C	-0,002542527	0,066110621	1	0,002	0,006	GMP_Granulocytes
MFSD2B	0,019118898	0,066155796	1	0,021	0,015	GMP_Granulocytes
SGPP2	0,004924976	0,06626656	1	0,005	0,004	GMP_Granulocytes
IFI27	-0,01059773	0,066558703	1	0,002	0,01	GMP_Granulocytes
RBM11	-0,009722525	0,066898626	1	0,006	0,017	GMP_Granulocytes
NWD1	0,004411965	0,066989675	1	0,002	0,003	GMP_Granulocytes
ATAD3C	0,006779116	0,067051587	1	0,012	0,012	GMP_Granulocytes
CIDEC	-0,003126663	0,067079405	1	0,001	0,005	GMP_Granulocytes
LINC01140	-0,000759338	0,067534614	1	0,005	0,01	GMP_Granulocytes
BOLA3-AS1	0,012607599	0,067920774	1	0,021	0,017	GMP_Granulocytes
C11orf80	0,002216959	0,068341626	1	0,008	0,011	GMP_Granulocytes
HRH4	0,00239724	0,068418599	1	0,006	0,007	GMP_Granulocytes
RND2	0,000781192	0,068558954	1	0,007	0,012	GMP_Granulocytes
DOCK4	-0,001191237	0,068691763	1	0,004	0,009	GMP_Granulocytes
DDTL	0,006158546	0,068719409	1	0,007	0,003	GMP_Granulocytes
TAF1A-AS1	0,0122411	0,06911241	1	0,015	0,009	GMP_Granulocytes
SMC1B	-0,002435708	0,069208269	1	0,012	0,021	GMP_Granulocytes
FSIP1	-0,000610212	0,069361534	1	0,011	0,018	GMP_Granulocytes
ZNF483	-0,00926416	0,069415368	1	0,005	0,015	GMP_Granulocytes
DZIP1L	-0,005089664	0,069539703	1	0,01	0,019	GMP_Granulocytes
RASA4B	-0,000394963	0,069620624	1	0,004	0,006	GMP_Granulocytes
KIF21B	0,003865925	0,069624004	1	0,01	0,01	GMP_Granulocytes
FLRT2	-0,002956016	0,069842401	1	0,002	0,006	GMP_Granulocytes
TPH1	-0,001265085	0,06988273	1	0,007	0,011	GMP_Granulocytes
SETBP1	-0,000268311	0,070395372	1	0,004	0,008	GMP_Granulocytes
TSPAN10	0,00385265	0,070836299	1	0,007	0,007	GMP_Granulocytes
SAXO2	0,002940441	0,070899726	1	0,005	0,006	GMP_Granulocytes
AURKC	-0,000696208	0,071861331	1	0,002	0,006	GMP_Granulocytes
SERPINE1	0,002365804	0,071893699	1	0,002	0	GMP_Granulocytes
CASC2	-0,00146006	0,072186079	1	0,004	0,007	GMP_Granulocytes
LINC00324	0,008700396	0,072515604	1	0,009	0,006	GMP_Granulocytes
CCDC153	-0,005841651	0,072568265	1	0,006	0,013	GMP_Granulocytes
EFNA3	-0,007361158	0,072581283	1	0,01	0,021	GMP_Granulocytes
HIST3H2BB	-0,001096038	0,072632659	1	0,002	0,006	GMP_Granulocytes
TTC24	0,001105546	0,072665866	1	0,008	0,013	GMP_Granulocytes
HABP4	-0,003999961	0,072896222	1	0,005	0,011	GMP_Granulocytes
CCDC168	-0,003654988	0,07301445	1	0,001	0,005	GMP_Granulocytes
TMEM81	-0,004931322	0,07319495	1	0,002	0,008	GMP_Granulocytes
CXCR3	0,002612283	0,073302104	1	0,001	0	GMP_Granulocytes
ST6GALNAC1	0,001597488	0,073302104	1	0,001	0	GMP_Granulocytes
NEXN-AS1	0,002441651	0,073302104	1	0,001	0	GMP_Granulocytes
EXOC3L2	0,001253629	0,073302104	1	0,001	0	GMP_Granulocytes
CPNE9	0,006454124	0,073636752	1	0,007	0,005	GMP_Granulocytes
TNFRSF1B	-0,010465689	0,073699115	1	0,024	0,041	GMP_Granulocytes
LINC00865	-0,006883494	0,073773536	1	0,005	0,014	GMP_Granulocytes
CHRM3-AS2	0,010051074	0,073778464	1	0,009	0,005	GMP_Granulocytes
PAGR1	0,002390773	0,073808383	1	0,005	0,008	GMP_Granulocytes
SLC4A1	0,006696429	0,073851963	1	0,003	0,001	GMP_Granulocytes
MAMDC4	-0,000309716	0,073903338	1	0,009	0,014	GMP_Granulocytes
ENAM	0,001093705	0,073914469	1	0,001	0	GMP_Granulocytes
RET	0,001912281	0,074131728	1	0,005	0,006	GMP_Granulocytes
C7orf61	0,004714553	0,074231618	1	0,007	0,008	GMP_Granulocytes
LCN2	0,00447834	0,074260122	1	0,004	0,002	GMP_Granulocytes
ARHGAP44	0,001301085	0,074960268	1	0,007	0,009	GMP_Granulocytes
MARVELD3	0,000810402	0,075050691	1	0,002	0,004	GMP_Granulocytes
MYO15A	-0,002728179	0,075131251	1	0,003	0,01	GMP_Granulocytes
THSD7A	-0,000803615	0,075221652	1	0,014	0,021	GMP_Granulocytes
ZBTB20-AS2	-0,000996859	0,075559344	1	0,003	0,007	GMP_Granulocytes
DYNLRB2	0,005004365	0,07559962	1	0,004	0,001	GMP_Granulocytes
TINCR	-0,002445932	0,075630423	1	0,002	0,006	GMP_Granulocytes
LRRC43	0,007869277	0,075798963	1	0,006	0,004	GMP_Granulocytes
NCDN	0,003655187	0,07582792	1	0,008	0,014	GMP_Granulocytes
TPST1	0,003722549	0,076009802	1	0,011	0,013	GMP_Granulocytes
EML1	-0,00929071	0,076231435	1	0,001	0,005	GMP_Granulocytes
GATA3	0,005066361	0,076842273	1	0,01	0,013	GMP_Granulocytes
FAM43A	0,018196207	0,077098021	1	0,019	0,013	GMP_Granulocytes
TLR7	-0,004469578	0,077123098	1	0,004	0,011	GMP_Granulocytes
C9orf147	-0,005734676	0,077176608	1	0,002	0,008	GMP_Granulocytes
TCEAL2	0,005974337	0,077934409	1	0,008	0,007	GMP_Granulocytes
STXBP5-AS1	-0,002715894	0,078101553	1	0,003	0,008	GMP_Granulocytes
CLEC4A	-0,008946301	0,078318643	1	0,002	0,011	GMP_Granulocytes
SLC9A5	0,002442917	0,07951782	1	0,001	0,002	GMP_Granulocytes
RUNDC3A-AS1	-0,000909086	0,0802588	1	0,001	0,002	GMP_Granulocytes
ZNF221	6,72E-05	0,08095991	1	0,007	0,011	GMP_Granulocytes
PLPP1	-0,001520633	0,081014478	1	0,002	0,007	GMP_Granulocytes
ANGPT2	0,005050114	0,081387568	1	0,012	0,01	GMP_Granulocytes
CRTAM	0,004322	0,081454885	1	0,008	0,007	GMP_Granulocytes
IL15	-0,002174672	0,081469081	1	0,007	0,012	GMP_Granulocytes
ANKDD1A	-0,002308537	0,081891141	1	0,004	0,009	GMP_Granulocytes
CD19	0,006250303	0,082406178	1	0,005	0,001	GMP_Granulocytes
LINC01480	-0,0015794	0,083133418	1	0	0,004	GMP_Granulocytes
TBX6	0,001806545	0,083153187	1	0,01	0,013	GMP_Granulocytes
IQCH	-0,001839183	0,083392481	1	0,003	0,006	GMP_Granulocytes
BAALC-AS2	-0,006082628	0,083400118	1	0,014	0,027	GMP_Granulocytes
TAS2R31	-0,007296141	0,083412749	1	0,003	0,011	GMP_Granulocytes
CLEC1B	0,004127102	0,083486861	1	0,004	0,002	GMP_Granulocytes
GDPD1	-0,001704151	0,08358419	1	0,014	0,023	GMP_Granulocytes
ATP7B	0,006879069	0,083797179	1	0,01	0,007	GMP_Granulocytes
MDH1B	0,006193692	0,083970501	1	0,007	0,006	GMP_Granulocytes
SIX5	0,002308156	0,084041926	1	0,003	0,001	GMP_Granulocytes
GNG10	-0,00504474	0,084542497	1	0,004	0,011	GMP_Granulocytes
EGLN2	0,128214866	0,084849954	1	0,076	0,005	GMP_Granulocytes
CRABP1	0,011780743	0,085427205	1	0,011	0,005	GMP_Granulocytes
SYCP3	0,004132097	0,085444445	1	0,006	0,006	GMP_Granulocytes
ZNF843	0,001911785	0,085512354	1	0,008	0,012	GMP_Granulocytes
GOLT1A	0,000905678	0,085759723	1	0,001	0	GMP_Granulocytes
CFAP54	0,001344441	0,085759723	1	0,001	0	GMP_Granulocytes
SLC16A11	0,00112386	0,085759723	1	0,001	0	GMP_Granulocytes
PCED1B	0,001168447	0,085759723	1	0,001	0	GMP_Granulocytes
KIAA1671	0,001857875	0,085759723	1	0,001	0	GMP_Granulocytes
CDRT4	0,0041442	0,085759723	1	0,001	0	GMP_Granulocytes
BTLA	0,000459745	0,085759723	1	0,001	0	GMP_Granulocytes
C17orf98	0,002442481	0,085759723	1	0,001	0	GMP_Granulocytes
IGFBP7-AS1	0,005509618	0,085790518	1	0,005	0,002	GMP_Granulocytes
TOLLIP-AS1	0,010224949	0,086514353	1	0,017	0,016	GMP_Granulocytes
LINC00271	-0,00657363	0,086577014	1	0,002	0,009	GMP_Granulocytes
TRIM45	-0,007278505	0,086901899	1	0,008	0,018	GMP_Granulocytes
ADAM8	0,006007859	0,087149662	1	0,016	0,018	GMP_Granulocytes
MAMDC2-AS1	-0,00654556	0,087514919	1	0,001	0,007	GMP_Granulocytes
MAGIX	-0,001463769	0,087537935	1	0,007	0,012	GMP_Granulocytes
BFSP1	-0,005134373	0,08821669	1	0,004	0,011	GMP_Granulocytes
CYP46A1	0,003953981	0,088221537	1	0,006	0,007	GMP_Granulocytes
PCDHGA8	0,002679708	0,088444041	1	0,003	0,001	GMP_Granulocytes
EPB41L3	0,011954854	0,088973292	1	0,017	0,012	GMP_Granulocytes
WDR11-AS1	-7,96E-05	0,08898255	1	0,004	0,007	GMP_Granulocytes
RYR3	0,004867688	0,08905601	1	0,007	0,004	GMP_Granulocytes
OVCH1-AS1	0,011656312	0,089220313	1	0,011	0,003	GMP_Granulocytes
GREB1	-0,001619879	0,08924853	1	0,002	0,004	GMP_Granulocytes
KIAA1324	0,000418971	0,089276982	1	0,003	0,006	GMP_Granulocytes
CMTM2	0,006986047	0,089417499	1	0,005	0,002	GMP_Granulocytes
FBLIM1	0,001115147	0,089493905	1	0,003	0,006	GMP_Granulocytes
ST7-AS1	0,004184665	0,089592746	1	0,007	0,007	GMP_Granulocytes
CACNB2	-0,000802081	0,089913751	1	0,006	0,011	GMP_Granulocytes
LYPD8	-0,00114572	0,090115366	1	0,005	0,01	GMP_Granulocytes
HLX-AS1	0,006482361	0,090639692	1	0,007	0,002	GMP_Granulocytes
FKBP10	-0,005167744	0,091612769	1	0,006	0,015	GMP_Granulocytes
HCN3	0,00555847	0,091709478	1	0,005	0,002	GMP_Granulocytes
NOXA1	-0,00500676	0,091840508	1	0,008	0,017	GMP_Granulocytes
PCOLCE	0,002556275	0,091979627	1	0,006	0,007	GMP_Granulocytes
MAPT	-0,001606125	0,091994898	1	0,002	0,006	GMP_Granulocytes
ALPK3	0,000324094	0,092302897	1	0,005	0,01	GMP_Granulocytes
AGBL3	0,00835476	0,092693854	1	0,009	0,006	GMP_Granulocytes
SGIP1	0,005023505	0,092966741	1	0,004	0,003	GMP_Granulocytes
ATP8B1	-0,006096613	0,093860465	1	0,004	0,012	GMP_Granulocytes
ZNF563	-0,007458706	0,093864342	1	0,02	0,033	GMP_Granulocytes
FRRS1L	-0,00182153	0,094384319	1	0,002	0,005	GMP_Granulocytes
TJP2	0,040580614	0,094554694	1	0,027	0,003	GMP_Granulocytes
TRIM39	-0,002175619	0,094560742	1	0,019	0,03	GMP_Granulocytes
ARHGAP6	0,003468456	0,094719222	1	0,011	0,011	GMP_Granulocytes
MFSD14A	0,049342961	0,094736357	1	0,035	0,008	GMP_Granulocytes
ART4	-0,000775646	0,094739258	1	0	0,002	GMP_Granulocytes
AC092171.2	-0,000635201	0,094739258	1	0	0,002	GMP_Granulocytes
CNTNAP3B	-0,001040229	0,094739258	1	0	0,002	GMP_Granulocytes
MCC	-7,87E-05	0,094739258	1	0	0,002	GMP_Granulocytes
FMO5	0,004151497	0,095165	1	0,019	0,024	GMP_Granulocytes
TNFRSF9	-0,003565807	0,09516762	1	0	0,005	GMP_Granulocytes
IDH1-AS1	0,015458086	0,095349779	1	0,023	0,022	GMP_Granulocytes
POU5F1	-0,004888262	0,0953914	1	0	0,005	GMP_Granulocytes
FZD7	0,005830702	0,095599742	1	0,013	0,012	GMP_Granulocytes
PPARD	-0,004935108	0,095675631	1	0	0,005	GMP_Granulocytes
NRAV	-0,002996623	0,096311696	1	0,014	0,022	GMP_Granulocytes
VNN1	0,005366304	0,096434004	1	0,006	0,004	GMP_Granulocytes
ADGRF3	0,004925402	0,096538234	1	0,007	0,008	GMP_Granulocytes
TMEM38A	-0,002134444	0,09691925	1	0,002	0,005	GMP_Granulocytes
KLHL25	-0,006151052	0,096971163	1	0,002	0,008	GMP_Granulocytes
TM4SF19-AS1	-0,001397331	0,096999662	1	0,002	0,006	GMP_Granulocytes
CLEC14A	0,004142114	0,097218346	1	0,005	0,005	GMP_Granulocytes
IL7R	0,008173208	0,097856236	1	0,005	0,003	GMP_Granulocytes
NR1I3	-0,001068573	0,097870778	1	0	0,002	GMP_Granulocytes
LCMT1-AS2	-0,001176825	0,097870778	1	0	0,002	GMP_Granulocytes
LINC01415	-0,000587317	0,097870778	1	0	0,002	GMP_Granulocytes
LCK	-0,000916341	0,097870778	1	0	0,002	GMP_Granulocytes
NEK11	0,008196431	0,097945775	1	0,008	0,007	GMP_Granulocytes
GYPE	-0,000550762	0,09807497	1	0,004	0,007	GMP_Granulocytes
B3GNT7	0,007910565	0,098121958	1	0,009	0,007	GMP_Granulocytes
CCDC81	0,007798029	0,098493107	1	0,004	0,002	GMP_Granulocytes
TEF	0,002900654	0,098669383	1	0,005	0,006	GMP_Granulocytes
DNAJC28	0,006717229	0,09874357	1	0,004	0,002	GMP_Granulocytes
CX3CR1	0,005931744	0,09944699	1	0,002	0,001	GMP_Granulocytes
DLL1	0,004283331	0,100001347	1	0,003	0	GMP_Granulocytes
LINC01588	-0,002912734	0,100887065	1	0,007	0,012	GMP_Granulocytes
FAM47E	-0,00072079	0,100957269	1	0,001	0,005	GMP_Granulocytes
TRABD2A	-0,000639346	0,101363261	1	0,007	0,011	GMP_Granulocytes
FBXO24	-0,001223371	0,101407491	1	0,001	0,005	GMP_Granulocytes
PEX11G	0,013927953	0,101481978	1	0,021	0,017	GMP_Granulocytes
DEPDC1-AS1	0,004634301	0,101580749	1	0,003	0	GMP_Granulocytes
ZNF534	0,002952905	0,102516419	1	0,006	0,006	GMP_Granulocytes
KCTD21	-0,002446266	0,102562421	1	0,006	0,011	GMP_Granulocytes
CYBB	0,003284322	0,102650177	1	0,009	0,009	GMP_Granulocytes
NINL	0,00504056	0,102656922	1	0,004	0,001	GMP_Granulocytes
GPR35	-0,002942371	0,10296371	1	0,007	0,014	GMP_Granulocytes
NAP1L2	-0,005566997	0,103619902	1	0,006	0,014	GMP_Granulocytes
ANKDD1B	0,013258743	0,103843972	1	0,01	0,003	GMP_Granulocytes
NTRK3	0,000909654	0,104238285	1	0,002	0,003	GMP_Granulocytes
MCOLN2	0,002022359	0,104351845	1	0,014	0,019	GMP_Granulocytes
ADNP-AS1	-0,004459519	0,104821547	1	0,001	0,006	GMP_Granulocytes
PCAT1	-0,005255409	0,105328431	1	0,002	0,008	GMP_Granulocytes
RNF122	-4,03E-05	0,105410533	1	0,008	0,014	GMP_Granulocytes
AC098617.1	0,005904531	0,105431813	1	0,004	0,001	GMP_Granulocytes
KCTD19	0,003756146	0,105557793	1	0,004	0,006	GMP_Granulocytes
RNF222	-0,00010667	0,106336072	1	0,001	0,002	GMP_Granulocytes
ACTRT3	0,010579559	0,106636353	1	0,007	0,003	GMP_Granulocytes
BBS12	0,002539105	0,106778627	1	0,008	0,01	GMP_Granulocytes
SCML4	-0,002701059	0,107854047	1	0,005	0,011	GMP_Granulocytes
PIK3R2	-0,005319362	0,107894843	1	0,005	0,011	GMP_Granulocytes
ALDH1L2	0,003457366	0,107975018	1	0,007	0,006	GMP_Granulocytes
OGN	-0,001562686	0,108571298	1	0	0,003	GMP_Granulocytes
CDH13	0,001160158	0,108929492	1	0,003	0,005	GMP_Granulocytes
C2orf15	-0,002136808	0,109177432	1	0,006	0,011	GMP_Granulocytes
FRMPD3	-0,001657085	0,109531356	1	0	0,001	GMP_Granulocytes
TSHZ2	-0,001407811	0,109531356	1	0	0,001	GMP_Granulocytes
CR2	-0,001026009	0,109531356	1	0	0,001	GMP_Granulocytes
CDH3	-0,00077632	0,109531356	1	0	0,001	GMP_Granulocytes
PNPLA3	-0,001265223	0,109531356	1	0	0,001	GMP_Granulocytes
LINC00243	-0,000894315	0,109531356	1	0	0,001	GMP_Granulocytes
PLA2G2D	-0,001016112	0,109531356	1	0	0,001	GMP_Granulocytes
RHD	-0,003045517	0,109531356	1	0	0,001	GMP_Granulocytes
GGT6	-0,002971758	0,109531356	1	0	0,001	GMP_Granulocytes
ITGA11	-0,002505589	0,109531356	1	0	0,001	GMP_Granulocytes
C6orf141	-0,000722856	0,109531356	1	0	0,001	GMP_Granulocytes
LY86-AS1	-0,001478473	0,109531356	1	0	0,001	GMP_Granulocytes
AICDA	-0,001441492	0,109531356	1	0	0,001	GMP_Granulocytes
LPAR6	0,005609373	0,11018355	1	0,01	0,006	GMP_Granulocytes
CES3	0,008103598	0,110209669	1	0,01	0,01	GMP_Granulocytes
ADAMTS10	-0,004601522	0,110520374	1	0,004	0,011	GMP_Granulocytes
ANKRD18B	0,003712497	0,111070285	1	0,003	0,003	GMP_Granulocytes
LINC01144	-0,003703406	0,111147204	1	0,002	0,007	GMP_Granulocytes
TRPV3	-0,000499581	0,111267209	1	0,004	0,006	GMP_Granulocytes
PIK3R5	0,000707899	0,111399393	1	0,018	0,025	GMP_Granulocytes
C8orf86	-0,000707158	0,111655767	1	0,003	0,006	GMP_Granulocytes
DLG2	0,003876851	0,112192815	1	0,006	0,01	GMP_Granulocytes
BCKDHA	0,004993945	0,112814389	1	0,004	0,004	GMP_Granulocytes
LINC00632	0,001148919	0,113102803	1	0,003	0,005	GMP_Granulocytes
HAMP	0,004407043	0,113153024	1	0,007	0,006	GMP_Granulocytes
TNFSF13	-0,005511746	0,113448628	1	0,001	0,006	GMP_Granulocytes
PDE9A	0,005274574	0,113841234	1	0,004	0	GMP_Granulocytes
GABBR1	0,00714707	0,113888364	1	0,011	0,013	GMP_Granulocytes
LRCH2	0,00341519	0,114050059	1	0,003	0,001	GMP_Granulocytes
NHSL1	0,005033192	0,11412593	1	0,005	0,006	GMP_Granulocytes
OSGEPL1-AS1	0,003859514	0,114263543	1	0,007	0,007	GMP_Granulocytes
ADAP2	-0,004637519	0,114625962	1	0,002	0,008	GMP_Granulocytes
LIMCH1	0,007184482	0,114757414	1	0,008	0,005	GMP_Granulocytes
LINC00265	0,003581098	0,114761515	1	0,006	0,004	GMP_Granulocytes
LRRC8E	-0,002634638	0,114868867	1	0,001	0,004	GMP_Granulocytes
AC007383.3	0,007463266	0,114880497	1	0,006	0,006	GMP_Granulocytes
ACOX2	0,007794376	0,115135826	1	0,007	0,004	GMP_Granulocytes
SLC2A14	0,00675913	0,115177771	1	0,002	0,002	GMP_Granulocytes
PPM1N	0,001275341	0,115291483	1	0,01	0,013	GMP_Granulocytes
TRGV5	-3,03E-05	0,115437082	1	0,002	0,002	GMP_Granulocytes
ZNF454	0,002663291	0,115964587	1	0,002	0,001	GMP_Granulocytes
HMGB1	-0,116972073	0,11616788	1	0,997	1	GMP_Granulocytes
ADCY4	0,00272778	0,116285694	1	0,003	0,004	GMP_Granulocytes
GYG2	-0,002594517	0,116342485	1	0,003	0,009	GMP_Granulocytes
SENP8	0,006481942	0,117941312	1	0,02	0,02	GMP_Granulocytes
KLHL31	0,002800027	0,118255723	1	0,005	0,007	GMP_Granulocytes
CARNS1	0,004172165	0,118884015	1	0,003	0,001	GMP_Granulocytes
C8orf48	0,005375857	0,119526248	1	0,004	0	GMP_Granulocytes
MAP7D2	0,005638116	0,12010214	1	0,007	0,004	GMP_Granulocytes
RNFT2	0,01097204	0,120209401	1	0,008	0,006	GMP_Granulocytes
LRRC70	0,00482187	0,12032177	1	0,005	0,004	GMP_Granulocytes
APOC1	0,0364719	0,120385798	1	0,028	0,016	GMP_Granulocytes
PLCG1	0,00384733	0,121461087	1	0,005	0,004	GMP_Granulocytes
REP15	0,003973162	0,121856182	1	0,003	0	GMP_Granulocytes
MIR3945HG	-0,000645355	0,122754741	1	0,003	0,006	GMP_Granulocytes
IFIT1	-0,004076128	0,122858625	1	0,014	0,023	GMP_Granulocytes
VLDLR-AS1	-0,00010136	0,123103083	1	0,002	0,004	GMP_Granulocytes
TTC23	0,00413658	0,123543885	1	0,014	0,013	GMP_Granulocytes
PTK2	0,003873134	0,12383394	1	0,008	0,005	GMP_Granulocytes
NKX3-1	0,005705363	0,124119165	1	0,007	0,003	GMP_Granulocytes
LRTOMT	0,004445614	0,124212095	1	0,008	0,009	GMP_Granulocytes
METTL7B	0,006020421	0,125642208	1	0,009	0,01	GMP_Granulocytes
NOTCH4	0,012531361	0,12581522	1	0,014	0,01	GMP_Granulocytes
KLF5	0,003548847	0,125906243	1	0,008	0,009	GMP_Granulocytes
BFSP2	-0,002748465	0,126491269	1	0	0,004	GMP_Granulocytes
MBNL1-AS1	0,002818519	0,126518507	1	0,006	0,01	GMP_Granulocytes
CERKL	0,005276666	0,128384115	1	0,004	0,001	GMP_Granulocytes
C8orf37-AS1	-0,003212736	0,12851135	1	0	0,004	GMP_Granulocytes
SPATA9	-0,003683339	0,129469435	1	0,005	0,011	GMP_Granulocytes
RPL8	0,217270424	0,129567804	1	1	1	GMP_Granulocytes
SLC25A34	-0,003677757	0,129882661	1	0,005	0,011	GMP_Granulocytes
TMEM56	-0,006755582	0,129981319	1	0,001	0,006	GMP_Granulocytes
AIFM3	0,005723075	0,130079075	1	0,011	0,012	GMP_Granulocytes
HELZ2	-0,006198975	0,130290586	1	0,005	0,011	GMP_Granulocytes
ZNF285	0,00785614	0,131246419	1	0,015	0,016	GMP_Granulocytes
FILIP1	0,004266784	0,131648382	1	0,006	0,005	GMP_Granulocytes
VSIG10L	0,004269837	0,132705746	1	0,005	0,003	GMP_Granulocytes
MIR181A2HG	0,009559531	0,133218243	1	0,01	0,008	GMP_Granulocytes
HIC1	-0,003208432	0,133935167	1	0	0,004	GMP_Granulocytes
CITED1	-0,001060677	0,134135355	1	0	0,003	GMP_Granulocytes
JSRP1	0,005647827	0,134760236	1	0,004	0,005	GMP_Granulocytes
SMAD9	-0,002065157	0,134943349	1	0	0,004	GMP_Granulocytes
ALDH3A1	-0,003012563	0,135198757	1	0,003	0,007	GMP_Granulocytes
PLEKHH2	-0,00060946	0,135582961	1	0,001	0,002	GMP_Granulocytes
CSMD2	0,000327854	0,135582961	1	0,001	0,002	GMP_Granulocytes
FAM157C	-0,005532732	0,135752406	1	0,004	0,01	GMP_Granulocytes
HPSE	0,002996249	0,135949017	1	0,008	0,009	GMP_Granulocytes
PPT2-EGFL8	-0,000425009	0,136508898	1	0,001	0,003	GMP_Granulocytes
AMACR	-0,002642604	0,136523457	1	0,007	0,012	GMP_Granulocytes
XKR6	-0,000277633	0,136766137	1	0,004	0,008	GMP_Granulocytes
ANKS4B	0,000347507	0,137477994	1	0,002	0,005	GMP_Granulocytes
RGS1	0,135121335	0,137566979	1	0,067	0,006	GMP_Granulocytes
ZNF286B	-0,003376796	0,137683615	1	0,004	0,011	GMP_Granulocytes
GALR1	-0,000697182	0,137726334	1	0,002	0,005	GMP_Granulocytes
TCP11L2	-0,001773306	0,140161606	1	0,009	0,016	GMP_Granulocytes
MAGEE1	-0,002448972	0,140853571	1	0,004	0,01	GMP_Granulocytes
STXBP6	-0,006888513	0,141129334	1	0,004	0,011	GMP_Granulocytes
TVP23A	0,001410407	0,141744141	1	0,002	0,004	GMP_Granulocytes
LRRN1	0,001530284	0,141815758	1	0,002	0	GMP_Granulocytes
LRP1	0,001949322	0,141855659	1	0,002	0	GMP_Granulocytes
FBXO16	0,004958013	0,142832246	1	0,007	0,003	GMP_Granulocytes
C10orf55	0,00013415	0,14298433	1	0,004	0,006	GMP_Granulocytes
A4GALT	0,0033152	0,143135261	1	0,003	0,005	GMP_Granulocytes
ZNF709	-0,000933347	0,143215957	1	0,002	0,006	GMP_Granulocytes
F2RL3	0,003323747	0,143329434	1	0,002	0	GMP_Granulocytes
MAGI3	-0,004601216	0,143413895	1	0,008	0,017	GMP_Granulocytes
WDR97	0,000679108	0,143471951	1	0,005	0,007	GMP_Granulocytes
FAM171B	0,002873269	0,143566345	1	0,015	0,021	GMP_Granulocytes
ZNF416	0,004372886	0,14540275	1	0,014	0,014	GMP_Granulocytes
GPR161	0,002001479	0,14586199	1	0,007	0,006	GMP_Granulocytes
USHBP1	0,001429766	0,146306422	1	0,002	0,003	GMP_Granulocytes
C12orf50	0,000749936	0,146319946	1	0,001	0,002	GMP_Granulocytes
DMPK	0,010290657	0,14659638	1	0,005	0	GMP_Granulocytes
SV2B	0,004061945	0,147794523	1	0,007	0,005	GMP_Granulocytes
SMIM5	0,004412661	0,149273606	1	0,008	0,008	GMP_Granulocytes
ADAMTS4	0,003633011	0,150061919	1	0,002	0,001	GMP_Granulocytes
CACFD1	0,005603509	0,150226902	1	0,004	0,001	GMP_Granulocytes
PINK1-AS	0,002573982	0,15027377	1	0,006	0,007	GMP_Granulocytes
TSGA10IP	0,004405626	0,150731652	1	0,006	0,007	GMP_Granulocytes
BMP8B	-0,001265965	0,151559292	1	0,003	0,007	GMP_Granulocytes
HIST1H3A	-0,00692054	0,151702091	1	0,007	0,015	GMP_Granulocytes
ZNF491	-0,005105627	0,151839419	1	0,004	0,01	GMP_Granulocytes
LACTB2-AS1	4,49E-05	0,151875215	1	0,003	0,006	GMP_Granulocytes
GADD45G	-0,008195848	0,152674581	1	0,012	0,022	GMP_Granulocytes
PRRT2	0,003592706	0,152812824	1	0,002	0,001	GMP_Granulocytes
MCPH1-AS1	-0,003214531	0,152825784	1	0,003	0,008	GMP_Granulocytes
GALNT16	0,002649927	0,152991454	1	0,002	0,003	GMP_Granulocytes
TCF4-AS2	-0,000119831	0,153233126	1	0,002	0,004	GMP_Granulocytes
NMT2	0,005126864	0,15336612	1	0,011	0,011	GMP_Granulocytes
PNLIPRP1	-0,002052927	0,15417897	1	0,001	0,004	GMP_Granulocytes
MTUS1	0,001486787	0,15418523	1	0,002	0	GMP_Granulocytes
LINC00992	0,00240546	0,154446114	1	0,002	0	GMP_Granulocytes
USP46-AS1	0,005447867	0,154595506	1	0,01	0,01	GMP_Granulocytes
VPS9D1-AS1	0,013388414	0,155101623	1	0,017	0,012	GMP_Granulocytes
SYT12	0,001251495	0,155107889	1	0,003	0,004	GMP_Granulocytes
FGD6	-0,001661139	0,155143649	1	0,006	0,01	GMP_Granulocytes
SCIMP	0,008608862	0,155694435	1	0,005	0,001	GMP_Granulocytes
KCTD12	0,004254886	0,15604023	1	0,008	0,006	GMP_Granulocytes
TXLNB	0,004429846	0,15803179	1	0,005	0,002	GMP_Granulocytes
CRX	-0,002842356	0,158310986	1	0,001	0,006	GMP_Granulocytes
TNFRSF10C	-0,003222256	0,158393284	1	0,002	0,008	GMP_Granulocytes
LINC01372	-0,003589961	0,158963405	1	0,001	0,004	GMP_Granulocytes
LRP4	0,003283329	0,158969682	1	0,003	0,001	GMP_Granulocytes
MIR9-3HG	-0,000487857	0,159600728	1	0,013	0,019	GMP_Granulocytes
PALLD	0,000194821	0,160230431	1	0,013	0,017	GMP_Granulocytes
ANKEF1	0,005699871	0,160296245	1	0,007	0,004	GMP_Granulocytes
ROR2	0,002518034	0,160347372	1	0,003	0,001	GMP_Granulocytes
KRTCAP3	0,009070145	0,160409623	1	0,011	0,011	GMP_Granulocytes
ANKS1B	-0,000805211	0,160600694	1	0,001	0,004	GMP_Granulocytes
GAS6	-0,006031065	0,161930798	1	0,001	0,005	GMP_Granulocytes
APOBEC3A	-0,001723753	0,16263095	1	0,001	0,004	GMP_Granulocytes
CES1	-0,006359759	0,162946601	1	0,001	0,006	GMP_Granulocytes
KCNQ1	-0,004236248	0,163035928	1	0,002	0,007	GMP_Granulocytes
EFNA4	0,011646262	0,164612505	1	0,025	0,02	GMP_Granulocytes
SH3BP5-AS1	-0,005330856	0,164741375	1	0,003	0,009	GMP_Granulocytes
MCAM	-0,002077872	0,16541438	1	0	0,001	GMP_Granulocytes
LINC00924	-7,26E-05	0,16541438	1	0	0,001	GMP_Granulocytes
FRMPD1	-0,000741205	0,16541438	1	0	0,001	GMP_Granulocytes
CXCL16	-0,000457581	0,16541438	1	0	0,001	GMP_Granulocytes
SCN4A	-0,000252575	0,16541438	1	0	0,001	GMP_Granulocytes
TCL1A	-0,003790496	0,16541438	1	0	0,001	GMP_Granulocytes
GDF10	-0,000366958	0,16541438	1	0	0,001	GMP_Granulocytes
SNX21	0,003583536	0,166281412	1	0,004	0,002	GMP_Granulocytes
SDR42E1	0,005536561	0,166282186	1	0,017	0,02	GMP_Granulocytes
PLXNB1	-0,001516204	0,167230546	1	0,011	0,017	GMP_Granulocytes
CCDC157	0,000761399	0,167351291	1	0,008	0,012	GMP_Granulocytes
LDB3	-0,005054237	0,167541122	1	0,001	0,007	GMP_Granulocytes
PKLR	-8,41E-05	0,167877339	1	0,001	0,003	GMP_Granulocytes
GP1BA	0,006552718	0,16833501	1	0,009	0,006	GMP_Granulocytes
MS4A4A	-0,00581124	0,168552953	1	0,007	0,015	GMP_Granulocytes
DNAJC9-AS1	0,002626638	0,169195544	1	0,004	0,004	GMP_Granulocytes
DOK4	0,008003723	0,169474182	1	0,016	0,015	GMP_Granulocytes
SRPK3	0,002817959	0,170305153	1	0,003	0,004	GMP_Granulocytes
AMIGO2	0,000661889	0,170572815	1	0,002	0,001	GMP_Granulocytes
PTPRH	-0,001960777	0,170620487	1	0,002	0,005	GMP_Granulocytes
PPP1R36	-0,00042381	0,170967291	1	0	0,001	GMP_Granulocytes
SPATA45	-0,001384778	0,170967291	1	0	0,001	GMP_Granulocytes
AARD	-0,00041199	0,170967291	1	0	0,001	GMP_Granulocytes
CAMP	-0,000398043	0,170967291	1	0	0,001	GMP_Granulocytes
BEND2	-0,000429639	0,170967291	1	0	0,001	GMP_Granulocytes
GPR1	-0,000245935	0,170967291	1	0	0,001	GMP_Granulocytes
DNAH2	0,002245865	0,17103675	1	0,003	0,004	GMP_Granulocytes
RRS1-AS1	-0,002562081	0,171701841	1	0	0,004	GMP_Granulocytes
LRRC56	0,003707815	0,171880978	1	0,011	0,013	GMP_Granulocytes
IL13RA1	-0,006979607	0,172050237	1	0,014	0,025	GMP_Granulocytes
IFITM10	0,001715229	0,172308806	1	0,002	0,002	GMP_Granulocytes
HFE	-0,002896693	0,172728556	1	0,003	0,008	GMP_Granulocytes
PRR4	0,038780391	0,173205203	1	0,026	0,002	GMP_Granulocytes
ZNF233	-0,000953148	0,173641772	1	0,005	0,008	GMP_Granulocytes
GNLY	0,011288918	0,173853501	1	0,002	0	GMP_Granulocytes
CDK5R1	-0,001584208	0,173988058	1	0,005	0,01	GMP_Granulocytes
SLC8A3	0,003542302	0,174458556	1	0,012	0,011	GMP_Granulocytes
NXNL2	0,002300095	0,175174754	1	0,004	0,004	GMP_Granulocytes
NBPF20	-0,001547633	0,175462667	1	0,003	0,007	GMP_Granulocytes
SCN1B	-0,004994716	0,176072237	1	0,003	0,01	GMP_Granulocytes
SULT1C2	-0,000893025	0,176350385	1	0,002	0,005	GMP_Granulocytes
ACAD11	-0,003056146	0,176614687	1	0,003	0,008	GMP_Granulocytes
LINC00910	0,002436837	0,176931676	1	0,012	0,015	GMP_Granulocytes
SLC26A1	-0,00632596	0,17713585	1	0,004	0,012	GMP_Granulocytes
DPF1	0,007589188	0,177757326	1	0,004	0	GMP_Granulocytes
KLC2	-0,007219027	0,177877897	1	0,003	0,011	GMP_Granulocytes
DNM3	0,006394011	0,178142546	1	0,008	0,008	GMP_Granulocytes
LCTL	-0,002251533	0,178206721	1	0,001	0,004	GMP_Granulocytes
NEB	0,004295277	0,178241335	1	0,005	0,002	GMP_Granulocytes
FKBP1B	0,004155411	0,178383612	1	0,003	0,001	GMP_Granulocytes
AC023590.1	-0,003096366	0,178427365	1	0,002	0,006	GMP_Granulocytes
EGR3	0,006199529	0,178632691	1	0,004	0	GMP_Granulocytes
CLNK	-0,002062473	0,179382211	1	0,005	0,009	GMP_Granulocytes
KIF6	-0,002525447	0,179647014	1	0,002	0,006	GMP_Granulocytes
PLEKHA4	0,009301697	0,179706424	1	0,013	0,006	GMP_Granulocytes
SPEG	0,000342824	0,179931229	1	0,001	0,001	GMP_Granulocytes
ELF5	0,000801111	0,179931229	1	0,001	0,001	GMP_Granulocytes
SERF1B	0,000700913	0,179931229	1	0,001	0,001	GMP_Granulocytes
LILRB3	0,001048984	0,180106551	1	0,002	0,004	GMP_Granulocytes
SLC30A2	0,006561772	0,181254365	1	0,003	0,001	GMP_Granulocytes
LYG1	-0,002287558	0,182242523	1	0,002	0,006	GMP_Granulocytes
KCNA3	0,003075317	0,183668823	1	0,008	0,01	GMP_Granulocytes
GULP1	0,002991163	0,183883819	1	0,003	0,001	GMP_Granulocytes
OXTR	-0,003917532	0,18423893	1	0,003	0,009	GMP_Granulocytes
KIAA1614-AS1	-0,001924404	0,184252005	1	0,001	0,004	GMP_Granulocytes
CYSRT1	-0,000168339	0,185667103	1	0,001	0,001	GMP_Granulocytes
RCN3	-0,001061617	0,185667103	1	0,001	0,001	GMP_Granulocytes
NEIL1	0,005090219	0,186018371	1	0,006	0,005	GMP_Granulocytes
TMC7	-0,00262624	0,18603336	1	0	0,004	GMP_Granulocytes
CA11	0,006270324	0,187654309	1	0,007	0,007	GMP_Granulocytes
LIPG	-0,0029472	0,188080393	1	0	0,004	GMP_Granulocytes
CSF1	0,002637823	0,188539833	1	0,006	0,009	GMP_Granulocytes
HIST2H2AA3	0,001448363	0,18883807	1	0,001	0,001	GMP_Granulocytes
TNFRSF12A	-0,005343395	0,189095538	1	0,005	0,012	GMP_Granulocytes
ZNF503	0,006380999	0,189465398	1	0,009	0,009	GMP_Granulocytes
MAMDC2	0,001681591	0,189784445	1	0,01	0,012	GMP_Granulocytes
C8orf37	0,005452372	0,189938771	1	0,012	0,013	GMP_Granulocytes
DLGAP1-AS2	-0,006487649	0,190493956	1	0,004	0,011	GMP_Granulocytes
CA5A	0,001587734	0,191517519	1	0,009	0,011	GMP_Granulocytes
RLN1	0,004966324	0,191803356	1	0,005	0,004	GMP_Granulocytes
HIST1H2AB	-0,016730136	0,191902254	1	0,01	0,026	GMP_Granulocytes
GPRASP2	0,005493537	0,192364292	1	0,005	0,004	GMP_Granulocytes
P2RX5-TAX1BP3	0,001212033	0,192454508	1	0,003	0,004	GMP_Granulocytes
ATG9B	0,006834587	0,192832581	1	0,009	0,008	GMP_Granulocytes
GTF2IRD1	0,005342636	0,193134204	1	0,005	0,004	GMP_Granulocytes
LPAR5	0,003280577	0,194606651	1	0,001	0	GMP_Granulocytes
RXFP1	0,00237269	0,194606651	1	0,001	0	GMP_Granulocytes
RFX4	0,001475067	0,194606651	1	0,001	0	GMP_Granulocytes
ZNF536	0,002787305	0,194606651	1	0,001	0	GMP_Granulocytes
FPGT-TNNI3K	-0,004963031	0,195214139	1	0,002	0,008	GMP_Granulocytes
ARID3B	-0,001843143	0,195454124	1	0,01	0,015	GMP_Granulocytes
LINC01123	0,000562317	0,19550471	1	0,002	0,004	GMP_Granulocytes
PDE6A	0,003194072	0,19693959	1	0,002	0,001	GMP_Granulocytes
ACHE	0,002986327	0,197101597	1	0,003	0,002	GMP_Granulocytes
MPL	-0,004327622	0,199008705	1	0,003	0,01	GMP_Granulocytes
IFIT2	0,002676108	0,199220746	1	0,014	0,014	GMP_Granulocytes
MTSS1	0,004298467	0,199453366	1	0,01	0,006	GMP_Granulocytes
FN3K	-0,003895055	0,199529531	1	0,005	0,012	GMP_Granulocytes
MEI4	0,002149159	0,199979906	1	0,005	0,005	GMP_Granulocytes
SPAG4	-0,008272669	0,200496953	1	0,007	0,015	GMP_Granulocytes
TAF1L	-0,000492047	0,200513735	1	0	0,001	GMP_Granulocytes
EPHB3	-0,000764033	0,200513735	1	0	0,001	GMP_Granulocytes
SOBP	-0,0004818	0,200513735	1	0	0,001	GMP_Granulocytes
MS4A1	-0,00158481	0,200513735	1	0	0,001	GMP_Granulocytes
LINC00114	-0,000446295	0,200513735	1	0	0,001	GMP_Granulocytes
CADM1	-0,000861044	0,200513735	1	0	0,001	GMP_Granulocytes
LINC01411	-0,001418191	0,200513735	1	0	0,001	GMP_Granulocytes
LINC01353	-0,000910208	0,200513735	1	0	0,001	GMP_Granulocytes
ITGA8	-0,001189256	0,200513735	1	0	0,001	GMP_Granulocytes
PCAT5	-0,00068543	0,200513735	1	0	0,001	GMP_Granulocytes
PLXDC1	-0,000767373	0,200513735	1	0	0,001	GMP_Granulocytes
PTCH1	-0,00089	0,200513735	1	0	0,001	GMP_Granulocytes
SYT17	-0,00096303	0,200513735	1	0	0,001	GMP_Granulocytes
KRT13	-0,001187209	0,200513735	1	0	0,001	GMP_Granulocytes
TTC16	-0,000603959	0,200513735	1	0	0,001	GMP_Granulocytes
AC007292.3	-0,000550213	0,200513735	1	0	0,001	GMP_Granulocytes
CAPN3	0,008535975	0,201033881	1	0,006	0,002	GMP_Granulocytes
FKBP9	0,001278853	0,201688428	1	0,006	0,005	GMP_Granulocytes
CCDC80	0,003198123	0,20188153	1	0,002	0,001	GMP_Granulocytes
AOC1	-0,003182222	0,201977208	1	0,003	0,008	GMP_Granulocytes
PTOV1-AS1	0,004040954	0,202146411	1	0,003	0,003	GMP_Granulocytes
CLCN1	0,003433515	0,202221589	1	0,006	0,006	GMP_Granulocytes
PRCD	0,005242734	0,203147964	1	0,005	0,004	GMP_Granulocytes
APOBEC3B	-0,000598992	0,203879763	1	0,006	0,01	GMP_Granulocytes
TMEM86A	0,001367702	0,204194964	1	0,004	0,006	GMP_Granulocytes
AKTIP	0,001128506	0,205690116	1	0,014	0,019	GMP_Granulocytes
USP2	-0,003059805	0,20686592	1	0,004	0,009	GMP_Granulocytes
PITPNM3	-0,002311369	0,207844138	1	0,001	0,004	GMP_Granulocytes
KIAA1614	-0,001167162	0,207927176	1	0	0,003	GMP_Granulocytes
MKRN3	0,003331227	0,208463365	1	0,002	0,001	GMP_Granulocytes
LINC01483	0,00112886	0,210017302	1	0,001	0,002	GMP_Granulocytes
LY6G5B	0,000501171	0,210054848	1	0,003	0,005	GMP_Granulocytes
RAB3A	0,011802034	0,210472635	1	0,011	0,006	GMP_Granulocytes
DNAH1	0,00099953	0,213138848	1	0,014	0,019	GMP_Granulocytes
EPN2	-0,001493347	0,213230762	1	0,006	0,01	GMP_Granulocytes
LPO	-0,000611731	0,215107248	1	0,001	0,004	GMP_Granulocytes
SH2D3A	0,007784815	0,216912377	1	0,009	0,007	GMP_Granulocytes
RAPGEF3	0,003565076	0,217283274	1	0,005	0,004	GMP_Granulocytes
CSNK2A3	-5,24E-05	0,218751208	1	0,002	0,004	GMP_Granulocytes
NPTX2	0,003610266	0,218821284	1	0,002	0	GMP_Granulocytes
ATP12A	-0,000469943	0,219194972	1	0,002	0,004	GMP_Granulocytes
UNC80	-0,002289707	0,219356971	1	0,003	0,008	GMP_Granulocytes
ZIM2-AS1	0,002337406	0,220970548	1	0,002	0	GMP_Granulocytes
SPINK4	0,003576426	0,221667136	1	0,001	0	GMP_Granulocytes
RAG1	0,002522499	0,222358659	1	0,003	0,004	GMP_Granulocytes
TAS2R4	-0,000503349	0,223166724	1	0,008	0,014	GMP_Granulocytes
OSBPL10	0,001601253	0,223310582	1	0,007	0,01	GMP_Granulocytes
MRPL38	0,003553784	0,22402241	1	0,005	0,004	GMP_Granulocytes
CFAP74	-0,0019606	0,224695451	1	0,002	0,005	GMP_Granulocytes
NAPSA	0,004190113	0,224923768	1	0,004	0,004	GMP_Granulocytes
CPB1	0,002532439	0,225139761	1	0,002	0,001	GMP_Granulocytes
ITPKB-AS1	0,001716314	0,2262677	1	0,001	0	GMP_Granulocytes
IGSF22	0,001473085	0,226889301	1	0,006	0,007	GMP_Granulocytes
RHAG	-0,004114488	0,228217356	1	0,003	0,009	GMP_Granulocytes
F2RL2	0,002274397	0,229325544	1	0,002	0	GMP_Granulocytes
ZNF79	0,002888789	0,229357889	1	0,007	0,008	GMP_Granulocytes
BSCL2	0,005394425	0,229424195	1	0,007	0,004	GMP_Granulocytes
RNASE4	0,002630868	0,230005302	1	0,002	0,001	GMP_Granulocytes
FAM53A	-0,003037906	0,230040356	1	0,009	0,016	GMP_Granulocytes
TRIM54	0,00508546	0,230238044	1	0,008	0,008	GMP_Granulocytes
MEIS2	0,000889	0,23054775	1	0,001	0	GMP_Granulocytes
LINC00996	0,001503601	0,23054775	1	0,001	0	GMP_Granulocytes
SYT5	0,000888327	0,23054775	1	0,001	0	GMP_Granulocytes
ELAVL3	0,001309233	0,23054775	1	0,001	0	GMP_Granulocytes
TNFSF8	0,002301914	0,23106135	1	0,006	0,007	GMP_Granulocytes
DRC3	0,004155725	0,23168844	1	0,009	0,01	GMP_Granulocytes
RGMA	0,033704706	0,232017168	1	0,022	0,01	GMP_Granulocytes
AGBL2	0,003409592	0,232858963	1	0,005	0,004	GMP_Granulocytes
P4HA2	0,003453364	0,232956689	1	0,004	0,006	GMP_Granulocytes
NPR2	0,002470944	0,232968218	1	0,002	0,001	GMP_Granulocytes
IGF2BP1	0,000393967	0,233376875	1	0,001	0,001	GMP_Granulocytes
DHRS9	-0,006128901	0,233600818	1	0,003	0,009	GMP_Granulocytes
SLC28A2	0,001424616	0,233719302	1	0,001	0	GMP_Granulocytes
PLEKHG1	0,001182702	0,233719302	1	0,001	0	GMP_Granulocytes
TNFRSF18	0,004206694	0,233719302	1	0,001	0	GMP_Granulocytes
HOXB7	-0,004954946	0,234146047	1	0,005	0,012	GMP_Granulocytes
CHRFAM7A	0,002569316	0,234166973	1	0,005	0,006	GMP_Granulocytes
AC100830.3	0,005612443	0,234587336	1	0,006	0,003	GMP_Granulocytes
DYDC2	-0,000538646	0,236203057	1	0,002	0,005	GMP_Granulocytes
SNURF	0,003217995	0,236255904	1	0,003	0,001	GMP_Granulocytes
SPDYA	-0,000475304	0,237140983	1	0,003	0,007	GMP_Granulocytes
KRBOX1	0,020242033	0,238594032	1	0,011	0,001	GMP_Granulocytes
RNF157	0,002635421	0,238848753	1	0,003	0,003	GMP_Granulocytes
PLEKHA6	-0,001173794	0,239220301	1	0,003	0,007	GMP_Granulocytes
AL358852.1	0,004159634	0,240839155	1	0,003	0,001	GMP_Granulocytes
AK5	0,034148906	0,241117844	1	0,018	0,003	GMP_Granulocytes
PRRT1	0,017789678	0,241435277	1	0,01	0	GMP_Granulocytes
SAMD4A	0,003669317	0,241950431	1	0,004	0,002	GMP_Granulocytes
LCN15	-0,000538406	0,242150516	1	0,003	0,005	GMP_Granulocytes
HSF4	-0,002930197	0,243014708	1	0,002	0,005	GMP_Granulocytes
TRAV36DV7	0,006097042	0,243662694	1	0,006	0,005	GMP_Granulocytes
LINC01589	4,11E-05	0,244951151	1	0,003	0,005	GMP_Granulocytes
CCDC144NL	-0,001325154	0,245286719	1	0,003	0,006	GMP_Granulocytes
GZMM	-0,00244848	0,245479354	1	0,001	0,004	GMP_Granulocytes
DDR1	-0,001346921	0,245991157	1	0	0,003	GMP_Granulocytes
CD36	0,005720613	0,246184722	1	0,013	0,01	GMP_Granulocytes
ACKR1	-0,001584715	0,246672163	1	0,001	0,003	GMP_Granulocytes
ZXDA	-0,003375699	0,247177632	1	0,005	0,011	GMP_Granulocytes
CD2	0,001148652	0,247726646	1	0,003	0,004	GMP_Granulocytes
LYG2	-0,003049698	0,247932405	1	0,002	0,006	GMP_Granulocytes
CUEDC1	0,003341409	0,248356493	1	0,004	0,002	GMP_Granulocytes
DUOX1	0,003858535	0,248482471	1	0,004	0,001	GMP_Granulocytes
NID1	-0,00245434	0,248525937	1	0	0,003	GMP_Granulocytes
ELF3	0,002782046	0,249136495	1	0,004	0,004	GMP_Granulocytes
SRGN	-0,216586433	0,25006661	1	1	0,999	GMP_Granulocytes
DLGAP1-AS1	0,016671546	0,255426148	1	0,021	0,018	GMP_Granulocytes
CYP3A5	0,002149005	0,25588331	1	0,005	0,006	GMP_Granulocytes
CTBP1-AS	0,000637809	0,256204058	1	0,007	0,009	GMP_Granulocytes
CCDC24	-0,003655285	0,257772183	1	0,007	0,012	GMP_Granulocytes
SIAH3	0,001987994	0,259335735	1	0,001	0	GMP_Granulocytes
TMEM236	-0,000615256	0,259925534	1	0,001	0,002	GMP_Granulocytes
ZBTB46	0,003098313	0,260276063	1	0,006	0,006	GMP_Granulocytes
IPP	-0,00871213	0,260622361	1	0,007	0,016	GMP_Granulocytes
ID3	0,003042225	0,261188655	1	0,002	0,002	GMP_Granulocytes
PAPSS2	-0,000928488	0,261663241	1	0,01	0,015	GMP_Granulocytes
RAMP2-AS1	0,002945472	0,261701729	1	0,003	0,003	GMP_Granulocytes
CRTC3-AS1	0,001352382	0,262917353	1	0,003	0,004	GMP_Granulocytes
ZNF20	0,003782626	0,263221371	1	0,005	0,007	GMP_Granulocytes
KCNN1	-0,000401913	0,263271569	1	0,003	0,006	GMP_Granulocytes
DRD4	-0,002801506	0,265368134	1	0,001	0,004	GMP_Granulocytes
AKAP6	0,000424624	0,266133404	1	0,006	0,009	GMP_Granulocytes
RWDD2A	-0,011713812	0,266341523	1	0,01	0,021	GMP_Granulocytes
CATSPERG	-0,001102041	0,266775606	1	0,003	0,006	GMP_Granulocytes
MTRNR2L6	0,035718083	0,267224194	1	0,02	0,004	GMP_Granulocytes
ARNTL2-AS1	0,004150325	0,268201498	1	0,004	0,001	GMP_Granulocytes
HIST1H3J	0,003061997	0,269254315	1	0,005	0,005	GMP_Granulocytes
GPR82	0,005338964	0,269506916	1	0,007	0,005	GMP_Granulocytes
FLT3LG	0,006509923	0,269711593	1	0,021	0,024	GMP_Granulocytes
JPH4	-0,000670212	0,269732434	1	0,001	0,003	GMP_Granulocytes
PRG2	0,00168971	0,270321402	1	0,001	0	GMP_Granulocytes
MAFTRR	0,007254535	0,270373554	1	0,009	0,005	GMP_Granulocytes
HSD17B13	-0,001970787	0,270546921	1	0,003	0,007	GMP_Granulocytes
C15orf53	0,001874069	0,271007232	1	0,001	0	GMP_Granulocytes
DPP6	0,003513543	0,271044337	1	0,002	0,001	GMP_Granulocytes
WFS1	-0,002871672	0,271620805	1	0,003	0,007	GMP_Granulocytes
SLC4A5	0,000403474	0,272619138	1	0,003	0,005	GMP_Granulocytes
SERPINI2	0,003191587	0,2726824	1	0,001	0	GMP_Granulocytes
UPK3A	0,002211949	0,272865104	1	0,003	0,003	GMP_Granulocytes
RPS29	0,476508574	0,272901203	1	0,995	0,996	GMP_Granulocytes
SIDT1-AS1	0,002138098	0,273695853	1	0,002	0,001	GMP_Granulocytes
CD300C	0,005118237	0,274492368	1	0,004	0	GMP_Granulocytes
TC2N	-0,002199335	0,274666492	1	0,013	0,02	GMP_Granulocytes
NXN	0,002472899	0,27467863	1	0,002	0	GMP_Granulocytes
TNFRSF19	0,003059561	0,27467863	1	0,002	0	GMP_Granulocytes
ACSBG1	-0,001176474	0,274882027	1	0,002	0,005	GMP_Granulocytes
MAN1C1	-0,001981882	0,276952649	1	0,005	0,009	GMP_Granulocytes
BTNL9	0,002352728	0,277111351	1	0,002	0,002	GMP_Granulocytes
ITPK1-AS1	-0,002840623	0,277434607	1	0,002	0,006	GMP_Granulocytes
ARHGEF15	-0,001892194	0,277485674	1	0,001	0,003	GMP_Granulocytes
PAK3	-0,001368929	0,278106476	1	0,001	0,003	GMP_Granulocytes
ACSM1	0,004787316	0,279080686	1	0,004	0,001	GMP_Granulocytes
OSBPL6	0,004024958	0,279136907	1	0,003	0,001	GMP_Granulocytes
EFNB2	0,002990523	0,280068325	1	0,004	0,002	GMP_Granulocytes
GVQW2	0,003366279	0,280609117	1	0,011	0,014	GMP_Granulocytes
ATP1B2	0,000309506	0,281134992	1	0	0	GMP_Granulocytes
COL16A1	0,000664993	0,281134992	1	0	0	GMP_Granulocytes
MARCO	0,000257905	0,281134992	1	0	0	GMP_Granulocytes
CCR9	0,0014044	0,281134992	1	0	0	GMP_Granulocytes
PNOC	0,000409854	0,281134992	1	0	0	GMP_Granulocytes
SCG5	0,000733903	0,281134992	1	0	0	GMP_Granulocytes
ZNF676	0,00044104	0,281134992	1	0	0	GMP_Granulocytes
GRIA3	0,000241189	0,281134992	1	0	0	GMP_Granulocytes
MAG	0,00050277	0,281134992	1	0	0	GMP_Granulocytes
MYCL	0,00050277	0,281134992	1	0	0	GMP_Granulocytes
KCNK10	0,000247435	0,281134992	1	0	0	GMP_Granulocytes
LINC00158	0,000247435	0,281134992	1	0	0	GMP_Granulocytes
CCR5	0,00033565	0,281134992	1	0	0	GMP_Granulocytes
GYPA	0,000706719	0,281134992	1	0	0	GMP_Granulocytes
IFNLR1	0,000706719	0,281134992	1	0	0	GMP_Granulocytes
GALNT15	0,000947784	0,281134992	1	0	0	GMP_Granulocytes
TUBAL3	0,000257648	0,281134992	1	0	0	GMP_Granulocytes
TCL1B	0,000623098	0,281134992	1	0	0	GMP_Granulocytes
KLK11	0,000894181	0,281134992	1	0	0	GMP_Granulocytes
SGSH	0,000345269	0,281134992	1	0	0	GMP_Granulocytes
SCARA5	0,001318745	0,281134992	1	0	0	GMP_Granulocytes
CAMK4	0,000281771	0,281134992	1	0	0	GMP_Granulocytes
FCRL5	0,00225263	0,281134992	1	0	0	GMP_Granulocytes
PACSIN1	0,001404984	0,281781779	1	0,002	0	GMP_Granulocytes
MMP19	0,002229537	0,282084281	1	0,003	0,001	GMP_Granulocytes
PDZD7	0,003236809	0,282183068	1	0,003	0,001	GMP_Granulocytes
PHACTR3	3,88E-05	0,282522453	1	0,002	0,005	GMP_Granulocytes
RHPN1-AS1	0,007117587	0,282882841	1	0,009	0,006	GMP_Granulocytes
HRASLS2	-0,001584633	0,283372567	1	0,001	0,004	GMP_Granulocytes
HBG2	0,017281422	0,28484064	1	0,002	0,001	GMP_Granulocytes
ZSCAN1	0,001682771	0,285075048	1	0,006	0,005	GMP_Granulocytes
CHD5	0,00046171	0,285750995	1	0,005	0,006	GMP_Granulocytes
ZC2HC1C	0,003761595	0,285839902	1	0,008	0,01	GMP_Granulocytes
OXT	0,000543158	0,28666841	1	0,006	0,009	GMP_Granulocytes
SORBS1	-0,000957616	0,287268681	1	0,001	0,003	GMP_Granulocytes
COLQ	-0,002241902	0,287583916	1	0,003	0,006	GMP_Granulocytes
LINC01504	0,007127695	0,288821121	1	0,006	0,005	GMP_Granulocytes
IRF4	0,001331271	0,288916797	1	0,001	0	GMP_Granulocytes
MIXL1	0,004605671	0,28959462	1	0,005	0,001	GMP_Granulocytes
WTIP	-0,00138505	0,289811893	1	0,005	0,009	GMP_Granulocytes
IGSF6	-0,000941755	0,290281147	1	0,01	0,015	GMP_Granulocytes
RHCE	-0,000664224	0,290730878	1	0,003	0,006	GMP_Granulocytes
ADAMTS13	0,004191911	0,291813238	1	0,004	0,003	GMP_Granulocytes
GPX8	0,007620006	0,293040814	1	0,003	0,002	GMP_Granulocytes
MYH10	-0,006360284	0,293118579	1	0,021	0,032	GMP_Granulocytes
SEZ6L	-0,001246157	0,293834741	1	0,001	0,004	GMP_Granulocytes
PMEL	-0,002760313	0,295127342	1	0,001	0,005	GMP_Granulocytes
TRDC	0,003791584	0,295185665	1	0,004	0,002	GMP_Granulocytes
SMCO2	0,002402876	0,296730901	1	0,002	0	GMP_Granulocytes
SPATA17	0,005106221	0,297370764	1	0,005	0,003	GMP_Granulocytes
CFAP221	-0,000157979	0,29915137	1	0	0,001	GMP_Granulocytes
C14orf132	0,000109953	0,29915137	1	0	0,001	GMP_Granulocytes
FAM155A	0,000371123	0,29915137	1	0	0,001	GMP_Granulocytes
MOGAT3	-0,000403688	0,29915137	1	0	0,001	GMP_Granulocytes
PTPRB	-0,000304678	0,29915137	1	0	0,001	GMP_Granulocytes
TPPP3	0,000127531	0,29915137	1	0	0,001	GMP_Granulocytes
ZNF578	-0,004534599	0,299201883	1	0,008	0,014	GMP_Granulocytes
ELAVL4	-0,002618688	0,300042143	1	0,001	0,003	GMP_Granulocytes
RUNDC3B	-0,003080994	0,30014021	1	0,002	0,006	GMP_Granulocytes
GZMB	0,004724563	0,300429505	1	0,002	0	GMP_Granulocytes
RBM47	-0,005948537	0,300912513	1	0,011	0,02	GMP_Granulocytes
AFAP1L1	0,001394715	0,300928582	1	0,002	0	GMP_Granulocytes
FXYD3	0,00430991	0,301326573	1	0,003	0,001	GMP_Granulocytes
FALEC	-0,002978246	0,301476474	1	0,002	0,006	GMP_Granulocytes
LTB4R2	-0,005277688	0,301649756	1	0,004	0,011	GMP_Granulocytes
HNF4A	-0,000951008	0,302022119	1	0,001	0,003	GMP_Granulocytes
GLRA3	0,003466408	0,302828583	1	0,003	0,002	GMP_Granulocytes
RSPH4A	0,002452727	0,303018863	1	0,003	0,003	GMP_Granulocytes
ITGA7	-0,001913299	0,30316507	1	0,001	0,003	GMP_Granulocytes
KLHDC7A	-0,00020146	0,303661775	1	0,002	0,004	GMP_Granulocytes
SLC9A9	0,001415013	0,304368923	1	0,014	0,019	GMP_Granulocytes
BAIAP2L2	-0,001352406	0,304549042	1	0,001	0,004	GMP_Granulocytes
AC005498.3	-0,004218623	0,304798346	1	0,004	0,009	GMP_Granulocytes
UST	0,001276224	0,305210648	1	0,001	0	GMP_Granulocytes
C8orf49	0,001635738	0,305210648	1	0,001	0	GMP_Granulocytes
MIR4432HG	0,001472529	0,305210648	1	0,001	0	GMP_Granulocytes
THY1	0,000595789	0,305210648	1	0,001	0	GMP_Granulocytes
CLIC3	0,001753387	0,305489133	1	0,001	0	GMP_Granulocytes
PDGFA	0,000448055	0,306969279	1	0,001	0	GMP_Granulocytes
TMED6	0,00175988	0,306969279	1	0,001	0	GMP_Granulocytes
PLSCR2	0,001705858	0,306969279	1	0,001	0	GMP_Granulocytes
PROC	0,001312683	0,306969279	1	0,001	0	GMP_Granulocytes
PROS1	-0,000159066	0,306969279	1	0,001	0	GMP_Granulocytes
MUC20	0,001616044	0,306969279	1	0,001	0	GMP_Granulocytes
NDST3	0,001890528	0,307166656	1	0,002	0	GMP_Granulocytes
XKR3	0,001363808	0,307437634	1	0,002	0	GMP_Granulocytes
OLFML2A	0,001697718	0,307834575	1	0,002	0	GMP_Granulocytes
NUPR1	-0,002192208	0,309411897	1	0	0,003	GMP_Granulocytes
LINC00337	0,000492706	0,309433675	1	0	0,001	GMP_Granulocytes
GLRA1	0,000296851	0,309433675	1	0	0,001	GMP_Granulocytes
AP003774.1	0,001977777	0,309719252	1	0,004	0,005	GMP_Granulocytes
LFNG	0,002221058	0,310135221	1	0,004	0,003	GMP_Granulocytes
TGM2	-0,00554774	0,310218288	1	0,001	0,005	GMP_Granulocytes
LSMEM2	0,003639632	0,311366212	1	0,003	0,001	GMP_Granulocytes
AQP11	0,004692484	0,312193532	1	0,006	0,003	GMP_Granulocytes
GLYATL2	0,004769631	0,312555094	1	0,005	0,006	GMP_Granulocytes
DMWD	0,000883371	0,313032101	1	0,004	0,005	GMP_Granulocytes
TTC22	-0,002487939	0,314359825	1	0,001	0,005	GMP_Granulocytes
CDC42BPG	0,000809216	0,314940478	1	0,003	0,002	GMP_Granulocytes
ESR2	0,001500812	0,315441608	1	0,002	0,003	GMP_Granulocytes
FAM57B	3,96E-05	0,316215626	1	0,002	0,004	GMP_Granulocytes
ITGB2-AS1	0,003730799	0,317512908	1	0,006	0,004	GMP_Granulocytes
CD160	0,002250455	0,317760875	1	0,001	0,001	GMP_Granulocytes
LINC00921	0,006543771	0,318355854	1	0,008	0,006	GMP_Granulocytes
NKD1	-0,001510385	0,320657584	1	0,001	0,004	GMP_Granulocytes
APOBEC3D	0,012785828	0,320761005	1	0,008	0,006	GMP_Granulocytes
TMEM191B	0,010194545	0,32142594	1	0,01	0,007	GMP_Granulocytes
PERP	0,00128436	0,321846078	1	0,002	0,001	GMP_Granulocytes
PC	-0,001912554	0,322470285	1	0,004	0,009	GMP_Granulocytes
DCLK2	-0,003001289	0,323580463	1	0,015	0,023	GMP_Granulocytes
AMHR2	0,001314646	0,323663006	1	0,002	0,001	GMP_Granulocytes
HEATR4	0,001395206	0,324783815	1	0,001	0	GMP_Granulocytes
TEKT2	0,000905175	0,325125717	1	0,001	0,001	GMP_Granulocytes
PTCHD1	0,002097814	0,325125717	1	0,001	0,001	GMP_Granulocytes
UBXN10	0,000356969	0,325125717	1	0,001	0,001	GMP_Granulocytes
MAMSTR	0,005507009	0,32556963	1	0,006	0,004	GMP_Granulocytes
ADAM19	0,001436031	0,325649512	1	0,002	0,001	GMP_Granulocytes
FCRLA	0,00086392	0,325679149	1	0,001	0	GMP_Granulocytes
TMSB15A	-0,001305377	0,32596451	1	0,008	0,014	GMP_Granulocytes
NBPF10	0,002196938	0,326227149	1	0,013	0,015	GMP_Granulocytes
PTPRD-AS1	0,00336173	0,32675161	1	0,003	0,001	GMP_Granulocytes
C20orf203	-0,002346196	0,327003473	1	0,002	0,006	GMP_Granulocytes
LINC01481	0,085708607	0,327061102	1	0,048	0,007	GMP_Granulocytes
ZSWIM3	-0,003071107	0,327980608	1	0,011	0,017	GMP_Granulocytes
EFCAB3	-0,003066432	0,329065147	1	0	0,003	GMP_Granulocytes
SLC7A3	0,00112445	0,330313893	1	0,001	0	GMP_Granulocytes
CACNA2D3	0,001813796	0,331082614	1	0,002	0,001	GMP_Granulocytes
NDFIP2	0,002099759	0,332408828	1	0,002	0,003	GMP_Granulocytes
COX7A1	-0,001127921	0,332711714	1	0,002	0,005	GMP_Granulocytes
KLHDC9	0,001499372	0,332749121	1	0,002	0,001	GMP_Granulocytes
MTMR8	-0,003800961	0,332813167	1	0,005	0,01	GMP_Granulocytes
HHIP	0,001098736	0,335052375	1	0,001	0	GMP_Granulocytes
NLRP8	1,66E-05	0,336175143	1	0,001	0,001	GMP_Granulocytes
RARG	0,002457392	0,338104713	1	0,002	0,002	GMP_Granulocytes
ADSSL1	-0,006735472	0,338730281	1	0,012	0,02	GMP_Granulocytes
FAAH2	-0,001142303	0,338989295	1	0,003	0,006	GMP_Granulocytes
ABI3	0,00022436	0,340659053	1	0,005	0,007	GMP_Granulocytes
PTMA	0,027711507	0,341021824	1	1	1	GMP_Granulocytes
NFASC	-0,001612083	0,342077996	1	0	0,003	GMP_Granulocytes
CYP2E1	0,001351629	0,342709467	1	0,001	0	GMP_Granulocytes
TMEM232	0,001761864	0,342709467	1	0,001	0	GMP_Granulocytes
PCAT19	0,00281395	0,342709467	1	0,001	0	GMP_Granulocytes
DLGAP2	0,000304711	0,342709467	1	0,001	0	GMP_Granulocytes
PTCRA	0,000389102	0,342709467	1	0,001	0	GMP_Granulocytes
FOXA3	0,000480973	0,342709467	1	0,001	0	GMP_Granulocytes
EPB41L1	0,000506761	0,342709467	1	0,001	0	GMP_Granulocytes
LCN6	0,000891281	0,342709467	1	0,001	0	GMP_Granulocytes
GP2	0,001048599	0,342709467	1	0,001	0	GMP_Granulocytes
PTGER3	0,000349354	0,342709467	1	0,001	0	GMP_Granulocytes
LUCAT1	0,000715023	0,342709467	1	0,001	0	GMP_Granulocytes
TAT-AS1	0,001521141	0,342709467	1	0,001	0	GMP_Granulocytes
TRPM4	0,001497128	0,342709467	1	0,001	0	GMP_Granulocytes
DOCK9	0,000575132	0,342709467	1	0,001	0	GMP_Granulocytes
RGPD4-AS1	0,009723287	0,342854311	1	0,005	0,001	GMP_Granulocytes
CALML4	0,003511088	0,343384203	1	0,007	0,006	GMP_Granulocytes
GPC5	0,002209111	0,343524897	1	0,002	0,001	GMP_Granulocytes
MYOM1	0,000821848	0,345095156	1	0,002	0,004	GMP_Granulocytes
TSPAN6	0,006883829	0,345424594	1	0,003	0,002	GMP_Granulocytes
FAM72B	0,00054613	0,345745919	1	0,005	0,006	GMP_Granulocytes
ADRA2A	0,002346507	0,346631223	1	0,011	0,011	GMP_Granulocytes
LBHD1	0,002123515	0,346907009	1	0,013	0,015	GMP_Granulocytes
LEF1	0,000960086	0,347074036	1	0,002	0,001	GMP_Granulocytes
SPAG8	0,005978096	0,34838567	1	0,011	0,011	GMP_Granulocytes
C1S	-0,000897785	0,351292544	1	0,002	0,005	GMP_Granulocytes
LINC01235	0,000928021	0,351646626	1	0,002	0,002	GMP_Granulocytes
SLC35G5	0,004252544	0,352452479	1	0,003	0,002	GMP_Granulocytes
ZFHX2	-0,001612366	0,352466457	1	0,003	0,006	GMP_Granulocytes
SEMA6A-AS1	-0,00167255	0,353257499	1	0,004	0,007	GMP_Granulocytes
CUX2	0,000948066	0,353984071	1	0,002	0,001	GMP_Granulocytes
CELA1	0,001151337	0,354752151	1	0,007	0,009	GMP_Granulocytes
VAV3-AS1	0,004468108	0,355142893	1	0,004	0,002	GMP_Granulocytes
GRTP1	0,003430094	0,355228824	1	0,006	0,005	GMP_Granulocytes
FAM9C	-0,000930625	0,355255433	1	0,001	0,003	GMP_Granulocytes
ALPP	-0,003554301	0,356151078	1	0,001	0,004	GMP_Granulocytes
SLC7A2	0,000880519	0,356163893	1	0,002	0,005	GMP_Granulocytes
CA3-AS1	0,000939698	0,356281503	1	0,002	0,001	GMP_Granulocytes
ITGB8	0,00124791	0,356367568	1	0,014	0,018	GMP_Granulocytes
LCAT	0,000581156	0,356681105	1	0,005	0,008	GMP_Granulocytes
ATP10A	0,000177727	0,356693355	1	0,008	0,012	GMP_Granulocytes
TMPRSS5	-0,001540776	0,357458424	1	0	0,003	GMP_Granulocytes
LMTK2	-0,009380391	0,358032044	1	0,01	0,02	GMP_Granulocytes
DPH1	-0,001682698	0,358282624	1	0,004	0,007	GMP_Granulocytes
SLC2A6	0,001580006	0,360477568	1	0,004	0,003	GMP_Granulocytes
FN1	-0,000357439	0,360887968	1	0,003	0,006	GMP_Granulocytes
NCR3	-0,002010883	0,361476603	1	0,001	0,003	GMP_Granulocytes
TMEM51	0,00095829	0,361500787	1	0,004	0,005	GMP_Granulocytes
EXPH5	0,002114183	0,364616031	1	0,01	0,012	GMP_Granulocytes
MARVELD2	0,002977795	0,364635576	1	0,004	0,004	GMP_Granulocytes
PIPOX	0,000827086	0,366285148	1	0,002	0,003	GMP_Granulocytes
SCIN	0,006207413	0,368456262	1	0,005	0,003	GMP_Granulocytes
CACNA1D	0,002889366	0,368860275	1	0,002	0,002	GMP_Granulocytes
IZUMO4	0,006522823	0,369308343	1	0,007	0,005	GMP_Granulocytes
ZMYND12	0,001164128	0,369548265	1	0,009	0,012	GMP_Granulocytes
FBLN2	0,001840239	0,369583645	1	0,002	0,001	GMP_Granulocytes
RGS5	-0,001573534	0,369639945	1	0,001	0,005	GMP_Granulocytes
SYCP2L	-0,002727645	0,371128581	1	0,001	0,005	GMP_Granulocytes
C3orf70	-0,001183163	0,373285556	1	0	0,002	GMP_Granulocytes
SOX7	0,005131294	0,374550543	1	0,007	0,005	GMP_Granulocytes
SIRT4	0,004057241	0,375216139	1	0,006	0,007	GMP_Granulocytes
LILRB1	0,003081561	0,376318672	1	0,005	0,004	GMP_Granulocytes
DYNC1I1	0,000828368	0,37634282	1	0,002	0,003	GMP_Granulocytes
AC012594.1	-0,002108762	0,377460826	1	0,001	0,004	GMP_Granulocytes
CARMN	0,001298622	0,377690271	1	0,002	0,003	GMP_Granulocytes
AC021224.1	-0,00074507	0,379295379	1	0,002	0,005	GMP_Granulocytes
SLC16A4	-0,001869218	0,380459829	1	0,007	0,011	GMP_Granulocytes
WIPI1	-0,002805345	0,381679453	1	0,003	0,005	GMP_Granulocytes
PRR29-AS1	-0,003417901	0,382198574	1	0,005	0,01	GMP_Granulocytes
MTRNR2L7	0,002563669	0,382973073	1	0,003	0,003	GMP_Granulocytes
MIR194-2HG	-0,001704726	0,383140445	1	0	0,002	GMP_Granulocytes
PIH1D2	0,002674556	0,38324944	1	0,008	0,01	GMP_Granulocytes
H3F3C	0,034185217	0,385120724	1	0,016	0,003	GMP_Granulocytes
PGLYRP2	-0,000544291	0,385164663	1	0,005	0,009	GMP_Granulocytes
ZNRF3-AS1	-0,000829739	0,385640825	1	0,003	0,006	GMP_Granulocytes
GRAMD1C	0,001353451	0,385956444	1	0,006	0,006	GMP_Granulocytes
LINC01116	-0,002611459	0,38817133	1	0,001	0,004	GMP_Granulocytes
PRR19	0,003174127	0,390066937	1	0,004	0,005	GMP_Granulocytes
PAQR9-AS1	0,004293866	0,391108567	1	0,004	0,002	GMP_Granulocytes
SYP	-0,000921164	0,391294646	1	0,005	0,01	GMP_Granulocytes
SLC4A8	-0,001846058	0,391782524	1	0,01	0,014	GMP_Granulocytes
RPL7	0,586418062	0,392265347	1	1	1	GMP_Granulocytes
PRR7-AS1	0,002349746	0,394960405	1	0,003	0,003	GMP_Granulocytes
HBQ1	0,005223246	0,395123667	1	0,011	0,008	GMP_Granulocytes
AC009299.3	0,013862767	0,395622202	1	0,009	0,002	GMP_Granulocytes
VLDLR	-0,000238431	0,395792461	1	0,002	0,003	GMP_Granulocytes
HIST1H3E	-0,000388969	0,395798258	1	0	0	GMP_Granulocytes
CD6	-0,000171802	0,395798258	1	0	0	GMP_Granulocytes
UBXN10-AS1	-0,000306815	0,395798258	1	0	0	GMP_Granulocytes
TNC	-0,000455986	0,395798258	1	0	0	GMP_Granulocytes
HMOX1	-0,005932272	0,395798258	1	0	0	GMP_Granulocytes
C1orf141	-0,000657811	0,395798258	1	0	0	GMP_Granulocytes
BRDT	-0,00033103	0,395798258	1	0	0	GMP_Granulocytes
PRSS1	-0,000261231	0,395798258	1	0	0	GMP_Granulocytes
PTPRO	-0,000320109	0,395798258	1	0	0	GMP_Granulocytes
C12orf77	-0,000408763	0,395798258	1	0	0	GMP_Granulocytes
FGF9	-0,000264368	0,395798258	1	0	0	GMP_Granulocytes
LINC00964	-0,000299561	0,395798258	1	0	0	GMP_Granulocytes
C1QTNF2	-0,000269518	0,395798258	1	0	0	GMP_Granulocytes
SLX1B	-0,000373619	0,395798258	1	0	0	GMP_Granulocytes
TTLL9	-0,000275799	0,395798258	1	0	0	GMP_Granulocytes
LTBP2	-0,000146949	0,395798258	1	0	0	GMP_Granulocytes
PZP	-0,000685718	0,395798258	1	0	0	GMP_Granulocytes
B3GNT4	-0,000188089	0,395798258	1	0	0	GMP_Granulocytes
LINC01251	-0,00041449	0,395798258	1	0	0	GMP_Granulocytes
DPP4	-0,000350092	0,395798258	1	0	0	GMP_Granulocytes
RAMP2	-0,000700098	0,395798258	1	0	0	GMP_Granulocytes
VCAN	-0,002099276	0,395798258	1	0	0	GMP_Granulocytes
PDE1A	-0,000182872	0,395798258	1	0	0	GMP_Granulocytes
ASIC4	-0,000172523	0,395798258	1	0	0	GMP_Granulocytes
CRYBA4	-0,000929543	0,395798258	1	0	0	GMP_Granulocytes
PRF1	0,00368653	0,398605463	1	0,001	0,001	GMP_Granulocytes
CFAP70	-0,00755994	0,398984917	1	0,004	0,011	GMP_Granulocytes
JADRR	0,000214705	0,399211702	1	0,001	0,002	GMP_Granulocytes
SGSM1	-0,001567318	0,400557099	1	0,001	0,003	GMP_Granulocytes
CACNG8	0,003735578	0,402111394	1	0,005	0,003	GMP_Granulocytes
ABCF2	0,076270577	0,402689477	1	0,042	0,005	GMP_Granulocytes
FBXL2	-0,001884371	0,403938475	1	0,001	0,004	GMP_Granulocytes
DNAJC5B	0,003193807	0,40785477	1	0,002	0,002	GMP_Granulocytes
RUSC1-AS1	-0,001545948	0,408059223	1	0,003	0,006	GMP_Granulocytes
POPDC2	-0,000309891	0,408112318	1	0,004	0,006	GMP_Granulocytes
PLLP	1,25E-05	0,408255099	1	0,004	0,006	GMP_Granulocytes
IRAK2	-0,007278517	0,409368717	1	0,006	0,013	GMP_Granulocytes
TTC39A	-0,000947473	0,410214167	1	0,002	0,003	GMP_Granulocytes
ITGA3	-0,000954658	0,410738946	1	0,004	0,006	GMP_Granulocytes
CABP4	-0,003508759	0,412084483	1	0,001	0,004	GMP_Granulocytes
PMEPA1	0,006097362	0,412170984	1	0,008	0,007	GMP_Granulocytes
ERBB3	0,001367194	0,412570186	1	0,002	0,002	GMP_Granulocytes
DRC7	-0,001096464	0,412592472	1	0,001	0,003	GMP_Granulocytes
HES2	0,002537647	0,412748717	1	0,003	0,002	GMP_Granulocytes
GZMH	0,001565197	0,414510303	1	0,001	0,001	GMP_Granulocytes
B3GNT6	0,000185729	0,414510303	1	0,001	0,001	GMP_Granulocytes
LINC01460	0,000551587	0,414510303	1	0,001	0,001	GMP_Granulocytes
MYO6	0,000767207	0,414510303	1	0,001	0,001	GMP_Granulocytes
ZNF425	-0,002203188	0,414672856	1	0,005	0,009	GMP_Granulocytes
APLP1	-0,000864297	0,415253955	1	0,001	0,003	GMP_Granulocytes
ARHGAP29	-0,002097748	0,41584324	1	0,001	0,003	GMP_Granulocytes
SERP2	0,003006456	0,416314412	1	0,002	0,001	GMP_Granulocytes
UBA52	0,146076068	0,417343645	1	1	1	GMP_Granulocytes
UNC13A	-0,002914367	0,418051936	1	0,003	0,007	GMP_Granulocytes
SPRY3	0,002132092	0,418685562	1	0,004	0,004	GMP_Granulocytes
SH3TC2	-0,002238456	0,419266673	1	0,001	0,003	GMP_Granulocytes
IL17RD	-0,001036767	0,419342976	1	0	0,002	GMP_Granulocytes
PLXNA2	-0,001234751	0,420227866	1	0,001	0,003	GMP_Granulocytes
SYCP2	-0,002871686	0,420343763	1	0,002	0,006	GMP_Granulocytes
AP000253.1	0,000622064	0,421116393	1	0,003	0,004	GMP_Granulocytes
STXBP1	0,004432098	0,422013075	1	0,01	0,008	GMP_Granulocytes
KALRN	0,000267646	0,422286105	1	0,002	0,004	GMP_Granulocytes
TTC25	0,003182941	0,423212678	1	0,003	0,001	GMP_Granulocytes
GSN-AS1	0,000575827	0,427294113	1	0,002	0,003	GMP_Granulocytes
GRAP2	0,001447848	0,427517011	1	0,003	0,002	GMP_Granulocytes
SOX15	-0,001381923	0,427547388	1	0,001	0,003	GMP_Granulocytes
LINC01431	0,00150633	0,428032954	1	0,005	0,005	GMP_Granulocytes
DPYSL5	-0,000661606	0,429172448	1	0,001	0,002	GMP_Granulocytes
STMND1	0,001989658	0,430334173	1	0,003	0,003	GMP_Granulocytes
PRMT5-AS1	-0,000327897	0,430923912	1	0,001	0,003	GMP_Granulocytes
RPL34-AS1	0,001829742	0,43237411	1	0,002	0,002	GMP_Granulocytes
GAS2L1	-0,001810843	0,433686313	1	0,002	0,006	GMP_Granulocytes
CELF5	0,008817868	0,434969013	1	0,006	0,002	GMP_Granulocytes
VNN2	0,004256173	0,435267495	1	0,003	0,001	GMP_Granulocytes
PCDHGA6	0,001272472	0,435276898	1	0,005	0,006	GMP_Granulocytes
SMAD7	0,002700278	0,43648559	1	0,002	0,001	GMP_Granulocytes
CRISPLD2	-0,001477005	0,438975654	1	0,003	0,004	GMP_Granulocytes
UCP3	0,002475872	0,440698406	1	0,005	0,005	GMP_Granulocytes
TSNAXIP1	0,002967586	0,44071347	1	0,003	0,002	GMP_Granulocytes
ST3GAL6-AS1	0,006871428	0,44124729	1	0,006	0,001	GMP_Granulocytes
ABCC3	-0,002953085	0,441587369	1	0	0,002	GMP_Granulocytes
MCF2L	-0,000527216	0,442085036	1	0,002	0,004	GMP_Granulocytes
SLC10A4	0,00145687	0,44267927	1	0,002	0,002	GMP_Granulocytes
PTTG2	0,006159666	0,442912002	1	0,005	0,002	GMP_Granulocytes
LINC00327	-0,002391446	0,443454297	1	0,002	0,006	GMP_Granulocytes
PRSS23	0,000627496	0,443985591	1	0,004	0,002	GMP_Granulocytes
NALT1	0,00238726	0,44447331	1	0,002	0,001	GMP_Granulocytes
MMP11	0,000800605	0,444809654	1	0,002	0,003	GMP_Granulocytes
GPRIN3	-0,003338793	0,444963634	1	0,007	0,013	GMP_Granulocytes
COL14A1	0,002901764	0,445260966	1	0,002	0,003	GMP_Granulocytes
ZMYND10	0,006157113	0,445853399	1	0,01	0,008	GMP_Granulocytes
PAPOLB	0,001165842	0,447461582	1	0,001	0,001	GMP_Granulocytes
ZC3H12B	0,001069294	0,448188922	1	0,005	0,006	GMP_Granulocytes
PAX5	0,002948644	0,450079951	1	0,002	0,001	GMP_Granulocytes
TNS2	0,00389002	0,450423321	1	0,004	0,004	GMP_Granulocytes
C2orf81	0,00345621	0,451840394	1	0,005	0,003	GMP_Granulocytes
PHGR1	0,006709568	0,451914339	1	0,005	0,001	GMP_Granulocytes
ARFGEF3	0,000342454	0,452070012	1	0,001	0,002	GMP_Granulocytes
DSEL	0,003742595	0,45291046	1	0,007	0,007	GMP_Granulocytes
PMP22	-0,002043923	0,453688783	1	0,005	0,008	GMP_Granulocytes
VN1R1	0,000462372	0,454776711	1	0,001	0,002	GMP_Granulocytes
KLF8	0,003539609	0,455439995	1	0,002	0,002	GMP_Granulocytes
CMC4	-0,003900455	0,456598495	1	0,006	0,011	GMP_Granulocytes
LILRA4	0,002105122	0,458508115	1	0,003	0,002	GMP_Granulocytes
CCR6	-0,00056855	0,459334166	1	0,001	0,003	GMP_Granulocytes
RARRES1	0,000976298	0,459731795	1	0,008	0,007	GMP_Granulocytes
VASH2	0,002636431	0,459858866	1	0,007	0,006	GMP_Granulocytes
KIFC3	0,001540062	0,460688669	1	0,007	0,008	GMP_Granulocytes
FUT2	-0,000383128	0,460970281	1	0,002	0,003	GMP_Granulocytes
SLC2A1-AS1	0,00077578	0,461518692	1	0,003	0,005	GMP_Granulocytes
ZDHHC11	0,001581517	0,46311909	1	0,001	0,002	GMP_Granulocytes
HSD17B14	0,007787771	0,463224934	1	0,006	0,001	GMP_Granulocytes
CHRNE	0,000143345	0,4637955	1	0,004	0,006	GMP_Granulocytes
ZSCAN22	0,000379196	0,465834136	1	0,007	0,01	GMP_Granulocytes
TEPP	0,002179203	0,467581249	1	0,002	0,001	GMP_Granulocytes
PFN2	0,002207195	0,467638974	1	0,002	0,002	GMP_Granulocytes
MAK	-0,002468855	0,468279169	1	0,003	0,007	GMP_Granulocytes
SPDYE3	0,00151625	0,471446564	1	0,007	0,007	GMP_Granulocytes
NRP1	0,001539514	0,471513496	1	0,003	0,002	GMP_Granulocytes
RGN	-0,001004222	0,471844702	1	0	0,002	GMP_Granulocytes
ZNF252P-AS1	0,002262539	0,474230528	1	0,001	0,001	GMP_Granulocytes
TNNI2	-0,001040875	0,475467697	1	0,009	0,013	GMP_Granulocytes
ZCWPW2	-0,000511299	0,482397744	1	0,002	0,003	GMP_Granulocytes
ILDR1	0,001904424	0,48303973	1	0,002	0,002	GMP_Granulocytes
RASSF6	0,005755087	0,483927662	1	0,003	0,001	GMP_Granulocytes
SCN11A	0,004484597	0,484583404	1	0,003	0,003	GMP_Granulocytes
RTCA-AS1	0,001355777	0,485625519	1	0,002	0,002	GMP_Granulocytes
DUSP27	0,002367942	0,485933502	1	0,004	0,003	GMP_Granulocytes
BHLHB9	-0,014312645	0,485934627	1	0,011	0,022	GMP_Granulocytes
PAK6	-0,002399672	0,486776758	1	0,003	0,006	GMP_Granulocytes
PCDHGA12	-0,000666632	0,486859801	1	0,002	0,005	GMP_Granulocytes
GPR137C	-8,18E-05	0,488395592	1	0,004	0,006	GMP_Granulocytes
AGAP2-AS1	0,00225433	0,488995753	1	0,002	0,001	GMP_Granulocytes
EXT1	-0,004404507	0,489327137	1	0,002	0,006	GMP_Granulocytes
ANKRD29	-0,00288198	0,491659563	1	0,001	0,004	GMP_Granulocytes
PPP2R2B	0,003474107	0,492812959	1	0,006	0,004	GMP_Granulocytes
SNX33	0,002695897	0,492857569	1	0,005	0,006	GMP_Granulocytes
RAI14	0,002828699	0,495616779	1	0,002	0,001	GMP_Granulocytes
ETNK2	0,002310392	0,496539156	1	0,005	0,005	GMP_Granulocytes
SCAMP5	-0,004073425	0,496836947	1	0,005	0,011	GMP_Granulocytes
SLC37A3	-0,006018047	0,497357538	1	0,009	0,017	GMP_Granulocytes
LINC01358	0,003763832	0,497670908	1	0,005	0,005	GMP_Granulocytes
C9orf153	-0,000587236	0,498636412	1	0	0,002	GMP_Granulocytes
LINC00895	0,001758281	0,498718148	1	0,002	0,002	GMP_Granulocytes
DMKN	0,003029702	0,499403886	1	0,004	0,001	GMP_Granulocytes
PNLDC1	0,000863722	0,499614319	1	0,003	0,004	GMP_Granulocytes
HYKK	-0,000418099	0,500502534	1	0,006	0,008	GMP_Granulocytes
OTUD7B	0,001779987	0,501053264	1	0,002	0,002	GMP_Granulocytes
EMP2	0,003452637	0,501380395	1	0,003	0,004	GMP_Granulocytes
TAF7L	-0,001625703	0,50156073	1	0	0,002	GMP_Granulocytes
LAMA3	-0,001224669	0,501787556	1	0	0,002	GMP_Granulocytes
PRELP	-0,000241676	0,502116588	1	0,001	0,002	GMP_Granulocytes
NTSR1	-0,005943518	0,502350351	1	0,008	0,013	GMP_Granulocytes
TRAPPC12-AS1	0,002356259	0,502361049	1	0,002	0,001	GMP_Granulocytes
HAS2	0,001943097	0,50337362	1	0,001	0,001	GMP_Granulocytes
MTRNR2L11	0,014691548	0,503652308	1	0,012	0,005	GMP_Granulocytes
P2RY6	-0,002115349	0,504688366	1	0	0,002	GMP_Granulocytes
FKBP1C	0,014978052	0,50479707	1	0,012	0,002	GMP_Granulocytes
HIF3A	-0,001488895	0,504964317	1	0	0,002	GMP_Granulocytes
PTGDR2	0,001031062	0,505228087	1	0,003	0,002	GMP_Granulocytes
CYGB	0,002197252	0,506852136	1	0,002	0,001	GMP_Granulocytes
RAPGEFL1	0,001594907	0,507273565	1	0,005	0,006	GMP_Granulocytes
SLC16A13	0,000993569	0,507611667	1	0,003	0,002	GMP_Granulocytes
SPIN2A	-0,002464998	0,507746171	1	0,001	0,005	GMP_Granulocytes
RNF103-CHMP3	0,000852002	0,508416188	1	0,002	0,002	GMP_Granulocytes
ACY1	-0,002818589	0,509077513	1	0,003	0,007	GMP_Granulocytes
DLEC1	0,003063485	0,51125452	1	0,003	0,002	GMP_Granulocytes
SCT	-0,001000389	0,512138515	1	0,002	0,002	GMP_Granulocytes
SULT1A2	0,002306997	0,512694915	1	0,003	0,001	GMP_Granulocytes
EML5	0,001915932	0,512725257	1	0,004	0,005	GMP_Granulocytes
HMHB1	0,000151498	0,514355171	1	0,001	0,002	GMP_Granulocytes
TMC4	-0,001047475	0,516983726	1	0,001	0,004	GMP_Granulocytes
ZNF350-AS1	0,003426213	0,517995491	1	0,002	0	GMP_Granulocytes
MYBL1	0,003751872	0,518111474	1	0,003	0,003	GMP_Granulocytes
CDK2AP1	-0,005358012	0,51849258	1	0,007	0,014	GMP_Granulocytes
LINC00882	0,004455719	0,520656856	1	0,003	0,002	GMP_Granulocytes
KCP	0,002156208	0,521139959	1	0,003	0,002	GMP_Granulocytes
PCBP4	-0,004943832	0,521194602	1	0,002	0,007	GMP_Granulocytes
MSMP	0,00319799	0,5220446	1	0,004	0,002	GMP_Granulocytes
ABCA6	-0,001791015	0,522179434	1	0,001	0,003	GMP_Granulocytes
STX1B	-0,001700249	0,523026755	1	0,001	0,004	GMP_Granulocytes
AC245100.1	0,029146459	0,526784069	1	0,017	0	GMP_Granulocytes
NIPAL1	-7,77E-05	0,526936431	1	0,001	0,003	GMP_Granulocytes
GRIN2C	-0,00297147	0,527098168	1	0,003	0,007	GMP_Granulocytes
LINC00894	0,000359374	0,527855331	1	0,001	0,002	GMP_Granulocytes
GNRH1	0,000434535	0,529549801	1	0,003	0,005	GMP_Granulocytes
TMEM213	0,00235485	0,530453773	1	0,001	0,001	GMP_Granulocytes
ZNF670-ZNF695	-0,000501514	0,531471266	1	0,001	0,002	GMP_Granulocytes
MRC1	0,000959255	0,532684818	1	0,002	0,001	GMP_Granulocytes
LINC01424	0,001663382	0,533635137	1	0,003	0,004	GMP_Granulocytes
PCDH11Y	-0,002008056	0,533870157	1	0,002	0,005	GMP_Granulocytes
PAPLN	0,001062115	0,535088502	1	0,002	0,003	GMP_Granulocytes
OLAH	-0,000665973	0,535501757	1	0,001	0,002	GMP_Granulocytes
SGK1	0,005806008	0,535592371	1	0,006	0,005	GMP_Granulocytes
SYNPO2L	0,004140836	0,537171408	1	0,005	0,005	GMP_Granulocytes
GCC2-AS1	0,002520299	0,537187604	1	0,003	0,002	GMP_Granulocytes
LINC01547	0,002264716	0,539817127	1	0,006	0,006	GMP_Granulocytes
KCNQ4	-0,00226729	0,540949046	1	0	0,002	GMP_Granulocytes
TSPAN7	0,001767087	0,542839573	1	0,012	0,013	GMP_Granulocytes
COX6B2	0,003057802	0,543276228	1	0,002	0	GMP_Granulocytes
SLC8A1	-0,000603143	0,544239284	1	0,004	0,007	GMP_Granulocytes
AGRN	0,00275334	0,544364784	1	0,01	0,01	GMP_Granulocytes
SEMA3B	-0,000306599	0,544436083	1	0,001	0,002	GMP_Granulocytes
CYTH4	0,00275242	0,545331174	1	0,016	0,016	GMP_Granulocytes
VWA3B	0,00130277	0,54595182	1	0,001	0,001	GMP_Granulocytes
PPL	0,000427564	0,547124103	1	0,004	0,006	GMP_Granulocytes
MOG	-0,000394682	0,548834956	1	0,001	0,003	GMP_Granulocytes
CCDC151	0,003100418	0,54977277	1	0,002	0,001	GMP_Granulocytes
FAM83F	0,003864633	0,549946658	1	0,005	0,003	GMP_Granulocytes
DNAJB13	0,002012668	0,550461676	1	0,001	0,001	GMP_Granulocytes
MAPK13	-0,003640828	0,550531845	1	0,003	0,007	GMP_Granulocytes
EIF3CL	0,006487371	0,550874438	1	0,006	0,004	GMP_Granulocytes
CYP2C8	0,001515757	0,552127712	1	0,002	0,001	GMP_Granulocytes
MTRNR2L13	0,005859264	0,552817131	1	0,003	0	GMP_Granulocytes
RBPMS2	0,000498083	0,556866455	1	0,002	0,001	GMP_Granulocytes
NOS3	-0,00100067	0,559003893	1	0,001	0,002	GMP_Granulocytes
LRRK2	-0,002906971	0,559105881	1	0,002	0,005	GMP_Granulocytes
PCDHGA10	0,001773633	0,559308097	1	0,004	0,004	GMP_Granulocytes
ADAMTS3	5,86E-05	0,559461342	1	0,001	0,003	GMP_Granulocytes
MYT1	-8,44E-05	0,560076054	1	0,002	0,004	GMP_Granulocytes
UBASH3A	0,001601751	0,560158132	1	0,001	0,001	GMP_Granulocytes
CFAP43	-0,001021106	0,560668466	1	0	0,002	GMP_Granulocytes
BRWD1-AS2	-0,000534817	0,561170873	1	0,008	0,011	GMP_Granulocytes
CCDC65	0,003276972	0,563802528	1	0,002	0	GMP_Granulocytes
NOS1	0,002391479	0,564431732	1	0,002	0	GMP_Granulocytes
TCAP	0,004408989	0,565025701	1	0,005	0,004	GMP_Granulocytes
FAT4	0,000558456	0,565099918	1	0,002	0,001	GMP_Granulocytes
STEAP4	-0,001548262	0,565663125	1	0,002	0,005	GMP_Granulocytes
PPP1R13L	-0,002758669	0,567921516	1	0,008	0,013	GMP_Granulocytes
BAALC-AS1	-0,00396622	0,568954795	1	0,003	0,008	GMP_Granulocytes
KEL	0,000865778	0,569103484	1	0,004	0,003	GMP_Granulocytes
SLC26A4	-0,000504824	0,571110199	1	0,001	0,002	GMP_Granulocytes
SPTA1	-0,000403072	0,572673778	1	0,006	0,008	GMP_Granulocytes
IL1RL1	0,003057979	0,572854893	1	0,002	0	GMP_Granulocytes
LINC00330	-0,000469415	0,573405263	1	0,001	0,003	GMP_Granulocytes
SNCA-AS1	0,000805328	0,575300948	1	0,002	0,001	GMP_Granulocytes
LINC00449	-0,00089942	0,576876027	1	0,004	0,003	GMP_Granulocytes
ATP6V0E2-AS1	0,002958164	0,577075746	1	0,003	0,003	GMP_Granulocytes
KLHL11	-0,002640892	0,577089414	1	0,006	0,01	GMP_Granulocytes
SIT1	-0,000870659	0,577643549	1	0	0,002	GMP_Granulocytes
ST8SIA6-AS1	0,0008467	0,578531424	1	0,002	0,001	GMP_Granulocytes
S100A2	-0,001198972	0,579486363	1	0	0,002	GMP_Granulocytes
MYLK4	-0,001906134	0,580173158	1	0,002	0,005	GMP_Granulocytes
ZNF559-ZNF177	-5,06E-05	0,58051128	1	0	0	GMP_Granulocytes
TMEM72	0,000112582	0,58051128	1	0	0	GMP_Granulocytes
BCAS1	0,000212803	0,58051128	1	0	0	GMP_Granulocytes
PCDHA10	0,00011689	0,58051128	1	0	0	GMP_Granulocytes
ZNF423	0,000468156	0,58051128	1	0	0	GMP_Granulocytes
SNTB2	-0,003488341	0,580922104	1	0,006	0,01	GMP_Granulocytes
ABHD16A	0,001077082	0,581943127	1	0,004	0,004	GMP_Granulocytes
CELF4	0,007589249	0,582321594	1	0,006	0,004	GMP_Granulocytes
FAM129B	-0,000220975	0,582502697	1	0,003	0,003	GMP_Granulocytes
CD226	0,002196678	0,583926806	1	0,002	0,001	GMP_Granulocytes
LMNA	0,030517352	0,586399393	1	0,027	0,015	GMP_Granulocytes
LINC00311	-0,000527523	0,586567849	1	0,002	0,003	GMP_Granulocytes
AGFG2	0,000978711	0,586679197	1	0,007	0,01	GMP_Granulocytes
HMSD	0,00092785	0,587116694	1	0,001	0	GMP_Granulocytes
ITGB4	0,000244724	0,587928945	1	0,006	0,006	GMP_Granulocytes
MAP1LC3B2	0,010234152	0,588141376	1	0,021	0,016	GMP_Granulocytes
ENKUR	0,003416822	0,588188301	1	0,003	0,002	GMP_Granulocytes
CBLN3	0,000565328	0,588507482	1	0,001	0,001	GMP_Granulocytes
PITRM1-AS1	0,000853483	0,588796479	1	0,001	0,002	GMP_Granulocytes
NKILA	0,001401276	0,590356657	1	0,001	0,001	GMP_Granulocytes
DYTN	0,007142559	0,591309476	1	0,012	0,012	GMP_Granulocytes
ZBP1	0,002447316	0,591959495	1	0,002	0,002	GMP_Granulocytes
PRX	0,001047386	0,592301635	1	0,004	0,003	GMP_Granulocytes
BOLA2	-0,00226389	0,593049223	1	0,001	0,004	GMP_Granulocytes
AVIL	-2,92E-05	0,593462846	1	0,006	0,009	GMP_Granulocytes
LCT	0,002853493	0,594345541	1	0,003	0,003	GMP_Granulocytes
ACTN2	0,000794957	0,596622557	1	0,001	0,001	GMP_Granulocytes
ANKRD7	0,005631683	0,596644186	1	0,006	0,002	GMP_Granulocytes
PIP5KL1	0,000544591	0,597973557	1	0,002	0,002	GMP_Granulocytes
HSPB9	0,001674455	0,5991198	1	0,003	0,002	GMP_Granulocytes
KRBA2	-0,001468937	0,600555036	1	0,012	0,015	GMP_Granulocytes
PRR29	0,000688268	0,601079794	1	0,002	0,002	GMP_Granulocytes
DACT1	0,00168742	0,601175533	1	0,003	0,004	GMP_Granulocytes
ANO9	0,003969975	0,601185314	1	0,003	0,002	GMP_Granulocytes
TM6SF1	-0,002563953	0,601383238	1	0,003	0,006	GMP_Granulocytes
DGKB	3,39E-05	0,601517132	1	0	0	GMP_Granulocytes
ADCY2	0,000361155	0,601517132	1	0	0	GMP_Granulocytes
UPK1B	3,06E-05	0,601517132	1	0	0	GMP_Granulocytes
PVALB	0,000155675	0,601517132	1	0	0	GMP_Granulocytes
C7orf65	-8,08E-05	0,601517132	1	0	0	GMP_Granulocytes
SFTPD-AS1	0,000107067	0,601517132	1	0	0	GMP_Granulocytes
S1PR2	0,001875893	0,60233443	1	0,005	0,006	GMP_Granulocytes
STAU2-AS1	-0,000925732	0,606478464	1	0	0,002	GMP_Granulocytes
GLIPR1L2	-0,002254438	0,607102094	1	0,006	0,009	GMP_Granulocytes
ASS1	-0,004349825	0,607447895	1	0,003	0,006	GMP_Granulocytes
DOCK6	-0,00208689	0,607585047	1	0,002	0,006	GMP_Granulocytes
EGFL8	0,001144856	0,609163978	1	0,004	0,005	GMP_Granulocytes
STBD1	-0,000119667	0,60947039	1	0,001	0,003	GMP_Granulocytes
SLC16A6	0,000820006	0,611118542	1	0,002	0,002	GMP_Granulocytes
MAP3K7CL	-0,000591442	0,613009591	1	0,003	0,005	GMP_Granulocytes
ARG2	0,000695987	0,615457458	1	0,005	0,006	GMP_Granulocytes
SYNGR3	0,001175821	0,619631894	1	0,002	0,003	GMP_Granulocytes
ACSL6	0,001622953	0,622232009	1	0,002	0,002	GMP_Granulocytes
SCGB1B2P	0,000211229	0,623041921	1	0,001	0,002	GMP_Granulocytes
IGF2R	-0,000836321	0,624147784	1	0,004	0,004	GMP_Granulocytes
GPLD1	-0,006094977	0,624450767	1	0,006	0,013	GMP_Granulocytes
SLC30A4	-0,001756205	0,624774669	1	0,001	0,003	GMP_Granulocytes
MPP2	0,002586987	0,625368296	1	0,007	0,007	GMP_Granulocytes
PDGFRB	-0,000950506	0,625461661	1	0	0,002	GMP_Granulocytes
KCNH2	-0,004323469	0,625680334	1	0,011	0,015	GMP_Granulocytes
ACE	0,001809307	0,627208462	1	0,005	0,005	GMP_Granulocytes
ASPRV1	0,000457534	0,627752982	1	0,002	0,003	GMP_Granulocytes
CRB2	-0,000580447	0,629310194	1	0	0,002	GMP_Granulocytes
RIBC1	-0,001121416	0,631619263	1	0	0,002	GMP_Granulocytes
FAM69A	0,001198781	0,631880723	1	0,001	0,001	GMP_Granulocytes
MEX3D	-0,001815628	0,632537334	1	0,002	0,006	GMP_Granulocytes
LGALS9C	0,000687541	0,63347708	1	0,001	0	GMP_Granulocytes
PRSS3	0,000958352	0,63347708	1	0,001	0	GMP_Granulocytes
C1orf74	-0,010210709	0,633545676	1	0,016	0,022	GMP_Granulocytes
TOX2	0,003202732	0,635000797	1	0,002	0	GMP_Granulocytes
FAM166A	-4,76E-05	0,635660975	1	0,001	0,002	GMP_Granulocytes
HS3ST1	0,012360682	0,638052154	1	0,012	0,004	GMP_Granulocytes
SMC5-AS1	-0,003924363	0,638654945	1	0,005	0,01	GMP_Granulocytes
ENOX1	0,001194387	0,639291561	1	0,001	0	GMP_Granulocytes
ZNF98	0,00242304	0,639291561	1	0,001	0	GMP_Granulocytes
PCDHB1	0,002631307	0,639291561	1	0,001	0	GMP_Granulocytes
EMX2OS	-0,002478513	0,639354786	1	0,002	0,005	GMP_Granulocytes
SH2D1A	0,00631903	0,639700306	1	0,006	0,004	GMP_Granulocytes
MSX1	0,003086946	0,640679815	1	0,004	0,002	GMP_Granulocytes
MYLK3	-0,000240357	0,641468562	1	0,001	0,003	GMP_Granulocytes
CNR2	-0,001511333	0,642336286	1	0,001	0,003	GMP_Granulocytes
TCEA3	0,000667819	0,642779986	1	0,001	0,002	GMP_Granulocytes
ALOX12B	-0,001720522	0,643495602	1	0,001	0,003	GMP_Granulocytes
P2RY10	-0,00035018	0,644052146	1	0,001	0,003	GMP_Granulocytes
FMN1	-0,000169877	0,646654501	1	0,002	0,004	GMP_Granulocytes
OTOA	0,001103245	0,646949624	1	0,002	0,001	GMP_Granulocytes
IQCA1	-0,000548548	0,647507744	1	0,001	0,003	GMP_Granulocytes
FCER2	0,001331076	0,650297335	1	0,002	0,002	GMP_Granulocytes
LYPD5	-0,001209832	0,652035153	1	0,002	0,003	GMP_Granulocytes
ZNF320	0,0187532	0,653327715	1	0,013	0,002	GMP_Granulocytes
ITGB1BP2	-0,008029844	0,654102668	1	0,004	0,009	GMP_Granulocytes
NRP2	0,000808489	0,654842457	1	0,001	0,002	GMP_Granulocytes
LY9	0,001961676	0,656722565	1	0,004	0,004	GMP_Granulocytes
ITGA10	-0,000934341	0,657639777	1	0,001	0,003	GMP_Granulocytes
AQP1	0,000238355	0,657970343	1	0,002	0,003	GMP_Granulocytes
AC073657.1	-0,001399018	0,660622212	1	0,001	0,003	GMP_Granulocytes
UPB1	0,002347478	0,661725768	1	0,003	0,002	GMP_Granulocytes
SERPINF1	-0,000734659	0,662288989	1	0,013	0,017	GMP_Granulocytes
DACT3	0,001650381	0,663898456	1	0,004	0,004	GMP_Granulocytes
OR2B6	-0,001135785	0,664701592	1	0,001	0,003	GMP_Granulocytes
PGF	-0,001581472	0,664833642	1	0	0,002	GMP_Granulocytes
TNK1	0,000721651	0,665569705	1	0,002	0,003	GMP_Granulocytes
ITPR3	-0,001782766	0,665925188	1	0,004	0,007	GMP_Granulocytes
SMIM11B	-0,000976581	0,666208444	1	0	0,002	GMP_Granulocytes
NCS1	-0,001060567	0,666992602	1	0	0,002	GMP_Granulocytes
ASPHD1	0,001550721	0,66746131	1	0,004	0,004	GMP_Granulocytes
LRRC39	-0,000896492	0,667498212	1	0,001	0,003	GMP_Granulocytes
MID1	0,001409029	0,668932999	1	0,003	0,003	GMP_Granulocytes
CACNB1	-0,000966399	0,670818754	1	0,002	0,004	GMP_Granulocytes
NPFFR1	0,003147804	0,672137239	1	0,006	0,006	GMP_Granulocytes
CD274	0,000547813	0,672154786	1	0,003	0,006	GMP_Granulocytes
SEMA7A	-0,003092154	0,675041409	1	0,001	0,004	GMP_Granulocytes
G0S2	0,000121765	0,676937023	1	0,001	0,002	GMP_Granulocytes
SIRPB1	0,003219163	0,677220691	1	0,01	0,009	GMP_Granulocytes
IQSEC2	0,000343239	0,677758591	1	0,004	0,006	GMP_Granulocytes
AGBL4	3,51E-05	0,679229428	1	0,001	0,002	GMP_Granulocytes
MC1R	0,001135762	0,684314858	1	0,005	0,005	GMP_Granulocytes
UBQLNL	0,001409848	0,687133651	1	0,003	0,003	GMP_Granulocytes
SH3BP5	-0,001126721	0,6887645	1	0,009	0,011	GMP_Granulocytes
RASAL2-AS1	-0,002076843	0,690593	1	0,002	0,004	GMP_Granulocytes
MYCNOS	0,00274728	0,69092702	1	0,005	0,005	GMP_Granulocytes
ZNF366	0,000145899	0,690949515	1	0,001	0,002	GMP_Granulocytes
LINC01094	0,002799259	0,691498911	1	0,003	0,002	GMP_Granulocytes
APOL4	0,002250269	0,691650259	1	0,003	0,002	GMP_Granulocytes
ANO8	0,000185915	0,69458384	1	0,002	0,003	GMP_Granulocytes
ABHD4	0,001834338	0,695724401	1	0,016	0,017	GMP_Granulocytes
ACKR2	-0,000273947	0,695759899	1	0	0,001	GMP_Granulocytes
SLC16A12	-0,001369045	0,697422666	1	0,001	0,003	GMP_Granulocytes
SP140	0,001320779	0,699536514	1	0,001	0	GMP_Granulocytes
FAM177B	0,001523885	0,699536514	1	0,001	0	GMP_Granulocytes
UNC13C	0,003469905	0,699536514	1	0,001	0	GMP_Granulocytes
CLEC18A	0,001240359	0,699536514	1	0,001	0	GMP_Granulocytes
SIGLEC11	0,000377364	0,700326278	1	0,001	0,001	GMP_Granulocytes
FER1L5	0,001812292	0,700434433	1	0,001	0	GMP_Granulocytes
SPP1	0,001016143	0,700434433	1	0,001	0	GMP_Granulocytes
KLB	0,000402801	0,701686662	1	0,004	0,004	GMP_Granulocytes
S100A1	0,015530439	0,702649553	1	0,014	0,006	GMP_Granulocytes
NID2	0,000852172	0,70408281	1	0,001	0,001	GMP_Granulocytes
FSD2	-0,001753785	0,704132949	1	0,003	0,005	GMP_Granulocytes
DNAH6	-0,001932501	0,705462229	1	0,001	0,004	GMP_Granulocytes
SLC13A5	0,00154599	0,706333838	1	0,001	0	GMP_Granulocytes
AC083843.1	0,000541111	0,706333838	1	0,001	0	GMP_Granulocytes
ZG16	8,13E-05	0,706333838	1	0,001	0	GMP_Granulocytes
PPP1R26-AS1	0,001853807	0,706845925	1	0,004	0,003	GMP_Granulocytes
EDA	0,001505479	0,708647219	1	0,003	0,003	GMP_Granulocytes
CCDC170	0,001295686	0,70894836	1	0,002	0,001	GMP_Granulocytes
COL1A1	0,000554996	0,710842765	1	0,001	0	GMP_Granulocytes
GLYATL1	0,001629925	0,710842765	1	0,001	0	GMP_Granulocytes
NCAM1	0,00041897	0,710842765	1	0,001	0	GMP_Granulocytes
FSIP2	0,001831033	0,710842765	1	0,001	0	GMP_Granulocytes
PBK	-0,000765825	0,711564962	1	0,004	0,004	GMP_Granulocytes
LRRC4	8,94E-05	0,711929085	1	0,001	0,002	GMP_Granulocytes
APOF	0,00096932	0,712437176	1	0,001	0	GMP_Granulocytes
TDRD12	0,003106895	0,712437176	1	0,001	0	GMP_Granulocytes
TDRKH	0,003044568	0,712670275	1	0,007	0,006	GMP_Granulocytes
SLC8A1-AS1	0,000436696	0,713826738	1	0,002	0,003	GMP_Granulocytes
POU6F1	-0,003174045	0,716558413	1	0,005	0,01	GMP_Granulocytes
EFR3B	0,00349154	0,719767065	1	0,003	0,001	GMP_Granulocytes
ASAH2B	0,000426603	0,720200141	1	0,002	0,003	GMP_Granulocytes
LAMC2	0,002066462	0,720201671	1	0,003	0,002	GMP_Granulocytes
RASSF9	-0,000499874	0,720700335	1	0,002	0,004	GMP_Granulocytes
PPM1J	-0,001838999	0,721918866	1	0	0,001	GMP_Granulocytes
LINC01004	-0,001489876	0,72239486	1	0,009	0,013	GMP_Granulocytes
XPNPEP2	0,00050262	0,722496384	1	0	0	GMP_Granulocytes
TMEM40	0,000449008	0,722496384	1	0	0	GMP_Granulocytes
SULT1A4	0,000394352	0,722496384	1	0	0	GMP_Granulocytes
CEACAM5	0,000643702	0,722496384	1	0	0	GMP_Granulocytes
SLC6A20	0,000678457	0,722496384	1	0	0	GMP_Granulocytes
CRMP1	0,000545882	0,722496384	1	0	0	GMP_Granulocytes
NCR1	0,000353849	0,722496384	1	0	0	GMP_Granulocytes
CTSV	0,00056337	0,722496384	1	0	0	GMP_Granulocytes
CNGB1	0,000986516	0,722496384	1	0	0	GMP_Granulocytes
LPAR3	0,000630742	0,722496384	1	0	0	GMP_Granulocytes
MUC12	0,000459014	0,722496384	1	0	0	GMP_Granulocytes
GPR18	0,000742122	0,722567894	1	0,001	0,001	GMP_Granulocytes
ONECUT3	-0,00101995	0,724439941	1	0,001	0,002	GMP_Granulocytes
FXYD7	0,000849077	0,724609066	1	0,001	0	GMP_Granulocytes
CYP2F1	0,001284029	0,724609066	1	0,001	0	GMP_Granulocytes
CRIP3	0,001926096	0,724609066	1	0,001	0	GMP_Granulocytes
THBS1	-0,000661303	0,724910095	1	0,001	0,002	GMP_Granulocytes
ELN	0,001852471	0,725253382	1	0,002	0,002	GMP_Granulocytes
B3GNT9	0,00118092	0,725317931	1	0,003	0,001	GMP_Granulocytes
PACRG	0,000529851	0,72610884	1	0,001	0,001	GMP_Granulocytes
LINC00211	0,00219034	0,726511087	1	0,005	0,007	GMP_Granulocytes
NCBP2-AS1	0,000551137	0,727277159	1	0,002	0,002	GMP_Granulocytes
TUBB4A	0,000339687	0,729047978	1	0,004	0,006	GMP_Granulocytes
LINC01118	0,000869332	0,730663078	1	0,003	0,004	GMP_Granulocytes
KIF26B	-0,001968544	0,730743336	1	0,001	0,004	GMP_Granulocytes
CATSPER1	0,001797455	0,731967469	1	0,002	0,001	GMP_Granulocytes
SH3GL3	0,001372188	0,732866158	1	0,005	0,005	GMP_Granulocytes
VSIG1	-0,000273533	0,73298618	1	0	0,001	GMP_Granulocytes
SPTB	-0,002866275	0,733093509	1	0,001	0,001	GMP_Granulocytes
PRRT3-AS1	0,001949038	0,73399305	1	0,002	0,001	GMP_Granulocytes
CYP2J2	-0,002389981	0,734040802	1	0,004	0,007	GMP_Granulocytes
AC093159.1	-0,000481656	0,735985863	1	0,001	0,002	GMP_Granulocytes
C6orf58	-0,00014274	0,736377639	1	0,001	0,001	GMP_Granulocytes
TTC21A	0,001922618	0,73680819	1	0,004	0,004	GMP_Granulocytes
PCP2	-0,000908149	0,739368645	1	0,003	0,005	GMP_Granulocytes
TREML2	0,000757346	0,73956229	1	0,002	0,002	GMP_Granulocytes
LILRA5	0,000873425	0,740600325	1	0	0	GMP_Granulocytes
PSMA8	0,000908412	0,740600325	1	0	0	GMP_Granulocytes
PIFO	0,000851991	0,740600325	1	0	0	GMP_Granulocytes
FOXJ1	0,000708876	0,740600325	1	0	0	GMP_Granulocytes
SLAMF9	0,000904873	0,740600325	1	0	0	GMP_Granulocytes
FMO1	-0,002499268	0,742780639	1	0,005	0,008	GMP_Granulocytes
NOSTRIN	0,003428604	0,746519103	1	0,003	0,002	GMP_Granulocytes
ARL5C	-0,000540755	0,746958941	1	0	0,001	GMP_Granulocytes
LILRB2	0,001478414	0,748317252	1	0,005	0,005	GMP_Granulocytes
RORA	-0,002080037	0,748873519	1	0,005	0,009	GMP_Granulocytes
SLC22A23	-0,002028685	0,749211274	1	0,001	0,003	GMP_Granulocytes
BEST4	0,000115309	0,75011875	1	0,002	0,003	GMP_Granulocytes
STK31	-0,001734175	0,750154177	1	0,001	0,003	GMP_Granulocytes
PDE5A	0,000954349	0,750218908	1	0,002	0,001	GMP_Granulocytes
TIGD3	-0,003408899	0,751011547	1	0,005	0,007	GMP_Granulocytes
ALOX5	-0,001771349	0,754442364	1	0,001	0,003	GMP_Granulocytes
PDZK1IP1	0,013227268	0,7551624	1	0,014	0,008	GMP_Granulocytes
NEUROD1	0,001354792	0,755503505	1	0,001	0,001	GMP_Granulocytes
SLC9A3R2	-0,001149105	0,755638	1	0,008	0,01	GMP_Granulocytes
CDH15	-0,000841488	0,755830218	1	0	0,001	GMP_Granulocytes
CIART	0,000481767	0,756757837	1	0,002	0,001	GMP_Granulocytes
IGFBP4	-0,001213249	0,762332977	1	0,001	0,001	GMP_Granulocytes
GP6	-0,000119114	0,762679833	1	0,002	0,002	GMP_Granulocytes
FAM133A	0,011955484	0,763497459	1	0,011	0,005	GMP_Granulocytes
TEX26-AS1	0,00054844	0,766158218	1	0,001	0,001	GMP_Granulocytes
CCDC114	0,002583615	0,766280689	1	0,002	0,001	GMP_Granulocytes
CFLAR-AS1	0,001016943	0,766358537	1	0,001	0,002	GMP_Granulocytes
ATG9A	0,013019338	0,767388462	1	0,01	0,002	GMP_Granulocytes
LGALS4	0,004847964	0,76750209	1	0,006	0,005	GMP_Granulocytes
AXL	0,003808071	0,767977367	1	0,004	0,002	GMP_Granulocytes
MIR3681HG	0,000209344	0,769491724	1	0,001	0,002	GMP_Granulocytes
CLECL1	0,009495081	0,769882383	1	0,011	0,007	GMP_Granulocytes
C16orf46	0,01115615	0,770994477	1	0,01	0,005	GMP_Granulocytes
SLIT1	0,001073782	0,771382276	1	0,001	0,001	GMP_Granulocytes
ERMN	-0,001210012	0,772701112	1	0,003	0,005	GMP_Granulocytes
ABCA13	-0,001725902	0,77424009	1	0,004	0,005	GMP_Granulocytes
TRBC1	0,000892312	0,774522422	1	0,002	0,001	GMP_Granulocytes
PDE8B	0,002093025	0,774713108	1	0,005	0,004	GMP_Granulocytes
EPB42	0,003829597	0,775495018	1	0,003	0	GMP_Granulocytes
POLD4	0,003354002	0,777187121	1	0,011	0,013	GMP_Granulocytes
RFPL3S	-0,001248748	0,777378433	1	0,003	0,005	GMP_Granulocytes
GNG11	-0,00187564	0,779646579	1	0,003	0,006	GMP_Granulocytes
SEC14L2	0,000210571	0,7822074	1	0,001	0,001	GMP_Granulocytes
AP003774.4	0,004197259	0,784254516	1	0,003	0,001	GMP_Granulocytes
PSORS1C1	0,001964703	0,784410676	1	0,002	0,001	GMP_Granulocytes
RPL3L	0,005035947	0,787432782	1	0,005	0,001	GMP_Granulocytes
ZFP37	-0,000194809	0,787936172	1	0,003	0,005	GMP_Granulocytes
P3H2	-0,000498075	0,788864756	1	0	0,001	GMP_Granulocytes
PRICKLE1	-0,000744957	0,790932008	1	0,006	0,008	GMP_Granulocytes
FUT6	0,000411932	0,791154848	1	0,001	0,001	GMP_Granulocytes
BCDIN3D-AS1	0,001882898	0,792219014	1	0,003	0,003	GMP_Granulocytes
FAM71D	0,002667297	0,7940698	1	0,003	0,002	GMP_Granulocytes
AGAP1	-0,000401398	0,795271608	1	0	0,001	GMP_Granulocytes
ESYT3	-1,65E-05	0,795407977	1	0,001	0,002	GMP_Granulocytes
GNAS-AS1	0,000711525	0,796220757	1	0,001	0,001	GMP_Granulocytes
NPIPB3	0,00305084	0,797135728	1	0,002	0,002	GMP_Granulocytes
LINC00102	-0,000195491	0,799914823	1	0	0	GMP_Granulocytes
GZMA	0,001317547	0,799914823	1	0	0	GMP_Granulocytes
FAM160A1	0,000182661	0,799914823	1	0	0	GMP_Granulocytes
NUGGC	-0,000288122	0,799914823	1	0	0	GMP_Granulocytes
ARSD-AS1	0,00225937	0,799914823	1	0	0	GMP_Granulocytes
IRF6	-0,000191651	0,799914823	1	0	0	GMP_Granulocytes
TMLHE-AS1	0,001033199	0,799914823	1	0	0	GMP_Granulocytes
GNG3	0,000478187	0,799914823	1	0	0	GMP_Granulocytes
RBP5	0,000465715	0,799914823	1	0	0	GMP_Granulocytes
TNFRSF17	-3,83E-05	0,799914823	1	0	0	GMP_Granulocytes
PQLC2L	3,92E-05	0,799914823	1	0	0	GMP_Granulocytes
MYOF	0,000433163	0,799914823	1	0	0	GMP_Granulocytes
WISP3	-0,000155928	0,799914823	1	0	0	GMP_Granulocytes
AQP10	0,00017651	0,799914823	1	0	0	GMP_Granulocytes
SV2C	-0,001080394	0,799914823	1	0	0	GMP_Granulocytes
TMEM132B	0,000257391	0,799914823	1	0	0	GMP_Granulocytes
COL6A5	0,000727838	0,799914823	1	0	0	GMP_Granulocytes
LINC01374	-7,33E-05	0,799914823	1	0	0	GMP_Granulocytes
LUM	0,00068112	0,799914823	1	0	0	GMP_Granulocytes
PDE4A	-0,00011606	0,799914823	1	0	0	GMP_Granulocytes
LINC00941	0,000541697	0,799914823	1	0	0	GMP_Granulocytes
DPF3	0,000918257	0,799914823	1	0	0	GMP_Granulocytes
SNAP25	-0,000104444	0,799914823	1	0	0	GMP_Granulocytes
LINC01366	0,000374884	0,799914823	1	0	0	GMP_Granulocytes
STYK1	0,000310246	0,801241357	1	0,001	0,001	GMP_Granulocytes
FLT1	0,001165248	0,802768915	1	0,001	0	GMP_Granulocytes
ADGRF1	0,002038319	0,803884882	1	0,001	0,002	GMP_Granulocytes
DENND6A-AS1	-0,000318057	0,804489325	1	0,001	0,002	GMP_Granulocytes
TMEM221	0,000751107	0,804564696	1	0,001	0,001	GMP_Granulocytes
IYD	0,002273443	0,808826483	1	0,003	0,003	GMP_Granulocytes
CYP27C1	0,003035032	0,813528649	1	0,004	0,003	GMP_Granulocytes
CD40LG	0,000913453	0,813661867	1	0,002	0,001	GMP_Granulocytes
FAM81A	0,000215724	0,814884086	1	0,003	0,003	GMP_Granulocytes
EGF	0,000495219	0,817049736	1	0,001	0,001	GMP_Granulocytes
EMX2	0,008185026	0,8200036	1	0,005	0,001	GMP_Granulocytes
THRB	-0,00098287	0,820273954	1	0,004	0,006	GMP_Granulocytes
IL12RB1	-0,001194631	0,820619658	1	0,01	0,012	GMP_Granulocytes
AP4B1-AS1	3,89E-05	0,820779579	1	0,004	0,005	GMP_Granulocytes
OXCT2	-0,002505089	0,821296712	1	0,004	0,007	GMP_Granulocytes
PKN2-AS1	-0,000989736	0,822722602	1	0	0,001	GMP_Granulocytes
LINC01133	0,001431045	0,823029123	1	0,004	0,004	GMP_Granulocytes
SLC5A5	-0,002238249	0,823032363	1	0,001	0,002	GMP_Granulocytes
RAD21-AS1	0,001374884	0,824907917	1	0,002	0,001	GMP_Granulocytes
LINC00896	0,000272166	0,82516609	1	0,003	0,003	GMP_Granulocytes
GPT	-0,000505377	0,825739116	1	0	0,001	GMP_Granulocytes
EYS	0,002713634	0,827295437	1	0,002	0,001	GMP_Granulocytes
KIF19	-8,69E-05	0,827545341	1	0,001	0,001	GMP_Granulocytes
CTTN	-0,000903377	0,829168847	1	0	0,001	GMP_Granulocytes
DNAAF1	0,001290684	0,829644773	1	0,002	0,002	GMP_Granulocytes
TIGD4	0,000503684	0,832151917	1	0	0,001	GMP_Granulocytes
RSPH9	-0,000216667	0,832151917	1	0	0,001	GMP_Granulocytes
ESRRG	-0,00029386	0,832151917	1	0	0,001	GMP_Granulocytes
MGAT3	-0,000156996	0,832151917	1	0	0,001	GMP_Granulocytes
HECW1	0,000107782	0,832151917	1	0	0,001	GMP_Granulocytes
PDE2A	-0,000434377	0,832151917	1	0	0,001	GMP_Granulocytes
LINC01229	-0,00025644	0,832151917	1	0	0,001	GMP_Granulocytes
PALM2	0,000571023	0,832151917	1	0	0,001	GMP_Granulocytes
CDKN2A	-0,000197213	0,832151917	1	0	0,001	GMP_Granulocytes
SMIM11A	0,000208433	0,832151917	1	0	0,001	GMP_Granulocytes
CD14	0,000669042	0,832151917	1	0	0,001	GMP_Granulocytes
MIOX	-0,00011233	0,832151917	1	0	0,001	GMP_Granulocytes
DNAH7	-0,001166014	0,832717128	1	0,001	0,002	GMP_Granulocytes
CAPSL	-0,000534545	0,833130422	1	0	0,001	GMP_Granulocytes
S100A5	-0,000903238	0,833773121	1	0	0,001	GMP_Granulocytes
NTRK1	0,000544594	0,834472816	1	0,001	0,001	GMP_Granulocytes
CCDC173	0,001590434	0,834884968	1	0,002	0	GMP_Granulocytes
TSPAN15	-0,002948404	0,834897155	1	0,001	0,002	GMP_Granulocytes
TMC5	0,000652164	0,837127168	1	0,001	0,001	GMP_Granulocytes
MYL4	0,000753118	0,83889501	1	0,003	0,003	GMP_Granulocytes
CRB1	-0,000745892	0,839948169	1	0	0,001	GMP_Granulocytes
TMEM108	-0,00066077	0,840780368	1	0	0,001	GMP_Granulocytes
LMNTD1	0,003879528	0,840868699	1	0,005	0,002	GMP_Granulocytes
BCAR3	-0,000998928	0,844407307	1	0,002	0,004	GMP_Granulocytes
EPHB1	-0,001160537	0,844801569	1	0,001	0,003	GMP_Granulocytes
VIL1	0,000232617	0,84600753	1	0,001	0,001	GMP_Granulocytes
TMEM8B	0,001939139	0,847733775	1	0,002	0,001	GMP_Granulocytes
GRM3	0,001825526	0,84780576	1	0,003	0,002	GMP_Granulocytes
LIMS2	0,000719937	0,847899713	1	0,004	0,005	GMP_Granulocytes
MIR497HG	0,000224278	0,848747411	1	0,001	0,001	GMP_Granulocytes
MT1G	0,013009126	0,850653008	1	0,006	0,001	GMP_Granulocytes
CORO6	-0,003724057	0,851031419	1	0,004	0,008	GMP_Granulocytes
AC079466.1	0,000554888	0,85113112	1	0,001	0,001	GMP_Granulocytes
CCL25	-0,001600824	0,854241961	1	0,001	0,002	GMP_Granulocytes
ZNF99	-0,001513349	0,854397676	1	0,003	0,006	GMP_Granulocytes
TFAP2A	0,00068831	0,855291564	1	0,001	0,001	GMP_Granulocytes
AGRP	0,002020365	0,8579043	1	0,002	0,001	GMP_Granulocytes
DMTN	0,001927407	0,858873812	1	0,003	0,002	GMP_Granulocytes
NANOG	0,000742612	0,859840622	1	0,005	0,005	GMP_Granulocytes
GYPB	0,000101452	0,86062491	1	0,001	0,002	GMP_Granulocytes
CEACAM1	0,001372102	0,864286512	1	0,003	0,003	GMP_Granulocytes
TRPM8	0,000107354	0,865680542	1	0,002	0,002	GMP_Granulocytes
GJC3	0,00056146	0,866181803	1	0,001	0,001	GMP_Granulocytes
PACERR	-0,001484791	0,867147336	1	0,001	0,002	GMP_Granulocytes
PCAT18	-0,001246332	0,868089129	1	0,008	0,011	GMP_Granulocytes
COL6A3	0,000415876	0,868772978	1	0,001	0,001	GMP_Granulocytes
TTLL10	-0,000543126	0,869073063	1	0,002	0,004	GMP_Granulocytes
CAMK2B	0,003405124	0,869579446	1	0,003	0	GMP_Granulocytes
N4BP3	-0,000291508	0,869623356	1	0,001	0,002	GMP_Granulocytes
EPB41L4A	0,000848956	0,869861652	1	0,001	0,001	GMP_Granulocytes
LYPD3	0,000189822	0,870034831	1	0,001	0,002	GMP_Granulocytes
AC007950.2	-0,000119209	0,87182398	1	0,002	0,003	GMP_Granulocytes
SLC6A16	0,000314179	0,87524436	1	0,002	0,002	GMP_Granulocytes
CRLF1	0,000352169	0,877020855	1	0,001	0,001	GMP_Granulocytes
ADGRD2	-0,001127686	0,87719295	1	0,001	0,002	GMP_Granulocytes
CRLF2	-0,000656568	0,879397157	1	0,001	0,001	GMP_Granulocytes
AGBL5-AS1	0,000875928	0,88266079	1	0,001	0,001	GMP_Granulocytes
AK8	-0,000185368	0,882887891	1	0,001	0,001	GMP_Granulocytes
DZIP1	5,34E-05	0,883737188	1	0,001	0,001	GMP_Granulocytes
GAD1	0,000209224	0,887342385	1	0,001	0,001	GMP_Granulocytes
AOC2	-0,000400936	0,890352133	1	0,001	0,002	GMP_Granulocytes
SNX25	0,000290901	0,891164284	1	0,001	0,001	GMP_Granulocytes
TMEM130	0,000104162	0,897199109	1	0,001	0,001	GMP_Granulocytes
CYP2D6	-0,001376768	0,900764122	1	0,002	0,003	GMP_Granulocytes
INE2	0,00010098	0,901074953	1	0,001	0,001	GMP_Granulocytes
EIF4EBP3	-0,000855508	0,901720938	1	0,001	0,002	GMP_Granulocytes
LINC00637	-0,000336768	0,901901292	1	0,001	0,002	GMP_Granulocytes
C14orf178	-0,000153451	0,902631966	1	0,001	0,001	GMP_Granulocytes
CXADR	-0,000859561	0,903135225	1	0,001	0,002	GMP_Granulocytes
CTAGE1	0,000188372	0,903508523	1	0,001	0,001	GMP_Granulocytes
PODNL1	0,001829055	0,903568645	1	0,002	0,003	GMP_Granulocytes
TSHZ3	-0,002161101	0,904011556	1	0,001	0,003	GMP_Granulocytes
MYH7B	-0,000374401	0,904109786	1	0,002	0,003	GMP_Granulocytes
GPR84	-1,68E-05	0,9049783	1	0,002	0,003	GMP_Granulocytes
ART3	-0,002259363	0,906475952	1	0,002	0,002	GMP_Granulocytes
KIF4B	-0,000369843	0,910222464	1	0,001	0,001	GMP_Granulocytes
NEO1	0,001037813	0,910222464	1	0,001	0,001	GMP_Granulocytes
FGF18	9,46E-05	0,910222464	1	0,001	0,001	GMP_Granulocytes
SOX13	-7,20E-05	0,910222464	1	0,001	0,001	GMP_Granulocytes
TMEM210	0,000593916	0,910222464	1	0,001	0,001	GMP_Granulocytes
RIMS2	-0,001886924	0,910222464	1	0,001	0,001	GMP_Granulocytes
KRT1	0,000118046	0,910222464	1	0,001	0,001	GMP_Granulocytes
YPEL4	-0,000332038	0,910222464	1	0,001	0,001	GMP_Granulocytes
TRAC	-0,000188717	0,910222464	1	0,001	0,001	GMP_Granulocytes
NOL3	-0,000308142	0,910756163	1	0,001	0,002	GMP_Granulocytes
CD22	-0,000280049	0,911362408	1	0,002	0,002	GMP_Granulocytes
SEZ6	0,006088625	0,912396931	1	0,005	0,002	GMP_Granulocytes
ROBO1	0,000271663	0,914862002	1	0,004	0,005	GMP_Granulocytes
MTMR11	0,003030774	0,915927835	1	0,003	0,003	GMP_Granulocytes
NEK10	0,000882568	0,916346173	1	0,002	0,003	GMP_Granulocytes
PCDHGA5	-0,00015917	0,918391048	1	0,003	0,004	GMP_Granulocytes
PLAC8L1	-9,93E-05	0,919679219	1	0,001	0,002	GMP_Granulocytes
PANX2	-8,74E-05	0,919928366	1	0,004	0,004	GMP_Granulocytes
MPZL3	0,000584403	0,920579287	1	0,004	0,005	GMP_Granulocytes
CXCR2	-0,002997686	0,921139724	1	0,006	0,009	GMP_Granulocytes
ATCAY	-0,000477443	0,921883572	1	0,002	0,003	GMP_Granulocytes
RAB40A	-0,000355516	0,922740858	1	0,001	0,002	GMP_Granulocytes
ATP1A2	0,001790847	0,923021259	1	0,002	0	GMP_Granulocytes
VIPR1	0,001597536	0,923803132	1	0,001	0,001	GMP_Granulocytes
HIST2H2AA4	0,001404386	0,924230875	1	0,003	0,002	GMP_Granulocytes
IZUMO2	0,000390915	0,924611477	1	0,001	0,001	GMP_Granulocytes
CA3	-0,000275177	0,925444079	1	0,001	0,002	GMP_Granulocytes
B4GALT1-AS1	-0,001676082	0,927028571	1	0,001	0,002	GMP_Granulocytes
SRC	-0,000303538	0,92780981	1	0,005	0,006	GMP_Granulocytes
AC093901.1	0,004332063	0,940319048	1	0,005	0,004	GMP_Granulocytes
Sep-04	0,002121257	0,941761555	1	0,001	0	GMP_Granulocytes
FOCAD-AS1	0,000974359	0,941879237	1	0,002	0,002	GMP_Granulocytes
TBC1D9	-0,000380897	0,946440783	1	0,001	0,002	GMP_Granulocytes
FERMT2	0,002273448	0,946601343	1	0,002	0,001	GMP_Granulocytes
NNAT	0,002315535	0,948629329	1	0,003	0,001	GMP_Granulocytes
CASC11	0,000315755	0,949838178	1	0,001	0,002	GMP_Granulocytes
LINC00504	-0,001204478	0,951063666	1	0,002	0,003	GMP_Granulocytes
ATP1A4	-0,00095684	0,953499963	1	0,001	0,002	GMP_Granulocytes
CD86	-0,000162896	0,953624661	1	0,001	0,002	GMP_Granulocytes
AMT	0,075714974	0,953703385	1	0,049	0,005	GMP_Granulocytes
IFI30	9,39E-05	0,95483643	1	0,001	0,002	GMP_Granulocytes
DLK1	0,002555208	0,955653019	1	0,004	0,004	GMP_Granulocytes
GPBAR1	0,000103897	0,956481394	1	0,001	0,002	GMP_Granulocytes
LY96	-0,001457244	0,957030207	1	0,004	0,006	GMP_Granulocytes
CR1L	0,000911098	0,961207985	1	0,002	0,001	GMP_Granulocytes
SOSTDC1	-0,000844577	0,961405953	1	0,001	0,002	GMP_Granulocytes
WBP1	-0,000447399	0,962760068	1	0,003	0,003	GMP_Granulocytes
FCRL2	-0,000581855	0,964673907	1	0,001	0,002	GMP_Granulocytes
GNGT2	9,43E-05	0,968109915	1	0,002	0,002	GMP_Granulocytes
ETV1	-0,000439654	0,969364718	1	0,001	0,002	GMP_Granulocytes
TCF7L1	2,37E-05	0,969900792	1	0,003	0,003	GMP_Granulocytes
ATP13A4	-0,000920849	0,972195551	1	0,003	0,004	GMP_Granulocytes
SLC13A4	0,000757736	0,974368655	1	0,003	0,003	GMP_Granulocytes
P3H2-AS1	0,001180943	0,975211851	1	0,002	0,001	GMP_Granulocytes
TREM2	-2,09E-07	0,975706959	1	0,001	0,001	GMP_Granulocytes
DAND5	-0,001131798	0,976608955	1	0,001	0,002	GMP_Granulocytes
MEG3	0,006321427	0,981181374	1	0,016	0,017	GMP_Granulocytes
NMU	0,000508724	0,982978506	1	0,002	0,001	GMP_Granulocytes
TLR10	-0,000555201	0,98302939	1	0,001	0,002	GMP_Granulocytes
RPS3	0,191468407	0,983042154	1	1	1	GMP_Granulocytes
EPHB2	0,001089644	0,983893625	1	0,001	0,001	GMP_Granulocytes
ITIH5	0,000760877	0,985148727	1	0,001	0,002	GMP_Granulocytes
IL17D	-0,001890362	0,986010049	1	0,011	0,014	GMP_Granulocytes
SLC2A4	-0,000173727	0,987549881	1	0,001	0,001	GMP_Granulocytes
C19orf33	0,000593335	0,988226434	1	0,002	0,002	GMP_Granulocytes
C9orf106	-0,002053886	0,990504655	1	0,004	0,005	GMP_Granulocytes
FGF16	-0,00073384	0,990532561	1	0,003	0,004	GMP_Granulocytes
SLC5A2	0,00163145	0,991389116	1	0,002	0,002	GMP_Granulocytes
HIST4H4	-0,000645189	0,991470526	1	0,001	0,002	GMP_Granulocytes
SAG	0,001974389	0,993445005	1	0,002	0,001	GMP_Granulocytes
FGD2	0,001719166	0,995511033	1	0,005	0,006	GMP_Granulocytes
PDE11A	0,001670178	0,995998124	1	0,002	0,002	GMP_Granulocytes
ACER1	0,001518034	0,996897474	1	0,002	0,001	GMP_Granulocytes
CCR10	-0,000447532	0,999793743	1	0,002	0,002	GMP_Granulocytes
ACR	0,003100261	1	1	0,002	0	GMP_Granulocytes
ASIP	0	1	1	0	0	GMP_Granulocytes
BLK	0	1	1	0	0	GMP_Granulocytes
C3orf52	0	1	1	0	0	GMP_Granulocytes
C5AR1	0	1	1	0	0	GMP_Granulocytes
CARD14	0,001141903	1	1	0,001	0,001	GMP_Granulocytes
CD276	0	1	1	0	0	GMP_Granulocytes
CXCL5	0	1	1	0	0	GMP_Granulocytes
CYP11A1	0	1	1	0	0	GMP_Granulocytes
DNMBP-AS1	0,000435138	1	1	0,001	0,001	GMP_Granulocytes
ELAVL2	0	1	1	0	0	GMP_Granulocytes
FOLR2	0,003707053	1	1	0,002	0	GMP_Granulocytes
FXYD6	0,005859897	1	1	0,005	0	GMP_Granulocytes
GFRA2	0	1	1	0	0	GMP_Granulocytes
GLIS2-AS1	0,003067296	1	1	0,002	0,001	GMP_Granulocytes
GPR34	0	1	1	0	0	GMP_Granulocytes
H2BFM	0	1	1	0	0	GMP_Granulocytes
HBG1	0	1	1	0	0	GMP_Granulocytes
HTR3A	0	1	1	0	0	GMP_Granulocytes
IFIT1B	0	1	1	0	0	GMP_Granulocytes
KCNC3	0	1	1	0	0	GMP_Granulocytes
KCND3	0	1	1	0	0	GMP_Granulocytes
KCNJ5	-0,001131765	1	1	0,002	0,003	GMP_Granulocytes
KCNK1	0	1	1	0	0	GMP_Granulocytes
LDHAL6A	0	1	1	0	0	GMP_Granulocytes
LGALS9B	0	1	1	0	0	GMP_Granulocytes
LINC00570	0	1	1	0	0	GMP_Granulocytes
LRRC36	0,001988842	1	1	0,001	0,001	GMP_Granulocytes
LY6H	0	1	1	0	0	GMP_Granulocytes
MYT1L	0,001071542	1	1	0,001	0,001	GMP_Granulocytes
RNF182	0	1	1	0	0	GMP_Granulocytes
RORB	0	1	1	0	0	GMP_Granulocytes
SIGLEC6	0	1	1	0	0	GMP_Granulocytes
SIGLEC9	0	1	1	0	0	GMP_Granulocytes
SLC4A3	0	1	1	0	0	GMP_Granulocytes
TMCC3	0	1	1	0	0	GMP_Granulocytes
AREG	-1,843507143	1,51E-33	2,01E-29	0,557	0,885	Monocytes
NAP1L1	1,186249218	3,68E-25	4,90E-21	0,986	0,821	Monocytes
RPS9	-0,403654814	1,90E-21	2,53E-17	1	1	Monocytes
DDIT4	-0,739694627	1,61E-19	2,14E-15	0,65	0,833	Monocytes
LDHA	-0,526029164	1,19E-18	1,58E-14	0,907	0,897	Monocytes
GAPDH	-0,644129164	1,16E-17	1,54E-13	0,993	1	Monocytes
MT-CO1	0,486161743	5,08E-17	6,76E-13	1	0,987	Monocytes
RPL26	0,104698622	7,73E-17	1,03E-12	1	1	Monocytes
HLA-DRB1	-0,368113374	1,97E-16	2,61E-12	0,957	0,897	Monocytes
RPL23	0,760321438	9,73E-16	1,29E-11	1	0,974	Monocytes
TSC22D3	-0,444463927	1,78E-15	2,37E-11	0,75	0,885	Monocytes
ATXN8OS	0,528051634	1,98E-15	2,63E-11	0,336	0	Monocytes
PPA1	-0,888402521	1,19E-14	1,59E-10	0,793	0,821	Monocytes
EREG	-1,977399272	3,80E-14	5,06E-10	0,1	0,731	Monocytes
LAPTM5	-1,353521957	4,21E-14	5,60E-10	0,829	1	Monocytes
SAP30	-1,430055016	5,62E-14	7,48E-10	0,079	0,718	Monocytes
CXCR4	0,279533065	5,32E-13	7,07E-09	0,829	0,872	Monocytes
EIF1	-0,356529321	2,33E-12	3,10E-08	1	1	Monocytes
NKG7	-0,995384627	4,24E-12	5,64E-08	0,657	0,821	Monocytes
RPL31	1,674393202	6,77E-12	9,01E-08	0,993	0,923	Monocytes
MAP3K8	-0,549196518	1,00E-11	1,34E-07	0,557	0,808	Monocytes
DUSP1	-2,09736768	3,62E-11	4,81E-07	0,543	0,936	Monocytes
KLF9	-0,828381066	4,06E-11	5,40E-07	0,221	0,641	Monocytes
CLIC1	-0,579890031	9,88E-11	1,31E-06	0,95	1	Monocytes
HSPA8	-0,989226429	1,07E-10	1,42E-06	0,9	0,936	Monocytes
MPO	1,591397218	1,27E-10	1,69E-06	0,543	0,449	Monocytes
MTRNR2L8	0,411852707	1,27E-10	1,69E-06	0,95	0,846	Monocytes
NFKBIA	-2,150201878	1,36E-10	1,81E-06	0,564	0,897	Monocytes
JUN	-2,356912608	1,56E-10	2,08E-06	0,229	0,769	Monocytes
HLA-DPA1	-0,155813648	2,19E-10	2,92E-06	0,979	0,846	Monocytes
CEBPB	-1,493947084	1,14E-09	1,52E-05	0,057	0,641	Monocytes
TMPO	0,504577588	1,44E-09	1,92E-05	0,693	0,615	Monocytes
PRKDC	0,330581815	3,24E-09	4,31E-05	0,621	0,615	Monocytes
MS4A6A	-1,347409341	3,99E-09	5,31E-05	0,171	0,692	Monocytes
RPL22L1	0,635662974	5,59E-09	7,44E-05	0,829	0,654	Monocytes
CBX5	0,448448656	6,08E-09	8,10E-05	0,664	0,551	Monocytes
IRF8	0,779255814	6,22E-09	8,28E-05	0,871	0,667	Monocytes
SOCS3	-1,239271288	6,49E-09	8,64E-05	0,071	0,474	Monocytes
CEACAM4	-0,806969858	6,51E-09	8,66E-05	0,071	0,449	Monocytes
ATRX	0,361077835	7,07E-09	9,40E-05	0,643	0,551	Monocytes
RPS15A	0,268237185	7,81E-09	0,000103894	1	1	Monocytes
ERP29	-0,432985443	8,62E-09	0,000114754	0,971	0,949	Monocytes
GTSF1	-0,474042629	9,45E-09	0,000125773	0,1	0,487	Monocytes
ITGB2	-0,967498025	1,03E-08	0,000137487	0,871	0,91	Monocytes
LAP3	-0,958851244	1,11E-08	0,000147911	0,457	0,808	Monocytes
GLIPR2	-0,503470969	1,12E-08	0,000148563	0,343	0,679	Monocytes
FCGR1A	-0,707120882	1,16E-08	0,00015435	0,007	0,397	Monocytes
TNFAIP3	-1,160329652	1,38E-08	0,000183017	0,079	0,462	Monocytes
FAM118A	0,398868928	1,81E-08	0,000241177	0,357	0,244	Monocytes
ARPC1B	0,585054145	2,15E-08	0,000285742	0,8	0,923	Monocytes
RPS20	0,921601987	2,40E-08	0,00031977	1	0,962	Monocytes
CEBPD	-1,639452373	2,51E-08	0,000334203	0,271	0,821	Monocytes
SRGN	-0,976408122	2,67E-08	0,000355006	1	1	Monocytes
JUND	-1,176315296	3,16E-08	0,000420931	0,543	0,808	Monocytes
RPL6	0,47623668	3,58E-08	0,000476574	1	1	Monocytes
BRI3	-1,36579094	3,76E-08	0,000499966	0,286	0,885	Monocytes
HBEGF	-0,525840495	4,21E-08	0,000559746	0,021	0,308	Monocytes
CD63	-0,646387233	4,33E-08	0,000575737	0,921	0,974	Monocytes
CEP350	0,37441184	4,73E-08	0,000629111	0,486	0,41	Monocytes
MT-ND3	-0,526337618	5,26E-08	0,000699662	0,993	0,987	Monocytes
IFITM2	-1,402986244	5,46E-08	0,000726715	0,564	0,885	Monocytes
NEAT1	-2,132238739	5,69E-08	0,00075725	0,629	0,872	Monocytes
CCDC152	0,374039805	5,81E-08	0,000772757	0,229	0	Monocytes
HSPA5	-1,293195502	6,47E-08	0,000861192	0,593	0,885	Monocytes
PABPC1	0,114730841	1,17E-07	0,001551429	0,993	0,949	Monocytes
PPP1R14B	-1,113765826	1,23E-07	0,001637511	0,279	0,679	Monocytes
RPS8	0,412795623	1,47E-07	0,001959982	1	1	Monocytes
CST3	0,182058161	1,49E-07	0,001984617	0,986	1	Monocytes
MIF	0,708402102	1,65E-07	0,002199273	0,743	0,551	Monocytes
CCDC88A	0,135634813	2,36E-07	0,003142125	0,7	0,795	Monocytes
RPS10	0,118740472	2,73E-07	0,003626709	0,893	0,821	Monocytes
BCL2	0,375545462	2,84E-07	0,003772375	0,371	0,333	Monocytes
UBC	-0,720478031	3,13E-07	0,004168409	0,943	0,974	Monocytes
CTSD	-1,631986449	3,99E-07	0,005306963	0,564	0,91	Monocytes
GAS6	-0,711735407	4,31E-07	0,00574121	0,064	0,513	Monocytes
HIST1H1E	0,557393385	4,58E-07	0,006091332	0,336	0,282	Monocytes
RSRP1	0,57041071	5,75E-07	0,007654276	0,664	0,449	Monocytes
ACTB	0,108693877	5,80E-07	0,007715543	1	1	Monocytes
RAB20	-0,51134918	5,88E-07	0,007823319	0,029	0,256	Monocytes
MT-CYB	0,124774224	6,70E-07	0,008912656	0,993	0,987	Monocytes
ARPC2	-0,232188213	7,22E-07	0,009605554	0,993	0,962	Monocytes
EIF2AK1	0,169202565	7,51E-07	0,009990147	0,336	0,397	Monocytes
SMARCC1	-0,01255573	8,15E-07	0,010847535	0,471	0,641	Monocytes
HLA-DPB1	0,336002741	9,17E-07	0,012202008	0,964	0,833	Monocytes
FAM111B	0,487267392	9,66E-07	0,012852682	0,357	0,09	Monocytes
TTC3	0,272948403	1,23E-06	0,016361947	0,636	0,577	Monocytes
HIST1H1C	0,511318859	1,27E-06	0,016892271	0,386	0,462	Monocytes
IGFBP7	-1,27282417	1,64E-06	0,02179724	0,529	0,808	Monocytes
JUNB	-0,555613507	1,74E-06	0,023160308	0,693	0,897	Monocytes
ENDOG	-0,485220989	1,94E-06	0,02578946	0,071	0,474	Monocytes
EIF1AX	-0,768070646	2,01E-06	0,026760837	0,743	0,821	Monocytes
CAPG	-0,587443298	2,06E-06	0,027363081	0,814	0,923	Monocytes
RPS11	0,567357212	2,08E-06	0,027612302	1	0,987	Monocytes
FAS	-0,138200295	2,14E-06	0,028535162	0,021	0,192	Monocytes
SERPINF1	-0,534935539	2,54E-06	0,033833061	0,121	0,474	Monocytes
NCL	0,304569805	2,70E-06	0,035988781	0,936	0,833	Monocytes
DDIT3	-0,490329692	2,78E-06	0,037044638	0,071	0,346	Monocytes
HSP90AA1	-0,57340956	2,80E-06	0,037237221	0,993	0,962	Monocytes
ANP32B	0,358613909	2,98E-06	0,039610546	0,929	0,833	Monocytes
CES1	-0,640549271	3,01E-06	0,040061527	0,229	0,5	Monocytes
CCNL1	-0,767178703	3,48E-06	0,046276809	0,729	0,808	Monocytes
MIS18BP1	0,459659866	3,51E-06	0,046730142	0,843	0,718	Monocytes
CITED4	-0,854701868	3,72E-06	0,049495712	0,1	0,59	Monocytes
RHOB	-0,900452621	3,88E-06	0,051657031	0,036	0,359	Monocytes
HIST1H1D	0,714136544	4,16E-06	0,055380436	0,314	0,256	Monocytes
UBE2D1	-0,677680106	5,63E-06	0,07490568	0,171	0,538	Monocytes
UBE2M	-0,565176377	5,79E-06	0,077060388	0,15	0,551	Monocytes
PGK1	-0,454571087	6,04E-06	0,080342641	0,857	0,949	Monocytes
FLOT1	-0,355240695	6,33E-06	0,084292827	0,257	0,487	Monocytes
MACF1	0,001592771	6,47E-06	0,086116404	0,486	0,628	Monocytes
NUCKS1	0,569876516	7,30E-06	0,097190345	0,914	0,756	Monocytes
UBE2D3	-0,597197982	8,37E-06	0,111397022	0,85	0,885	Monocytes
OTUD1	-0,523359052	9,12E-06	0,121373156	0,007	0,205	Monocytes
TCERG1	0,289177807	1,00E-05	0,133614661	0,493	0,436	Monocytes
CD34	0,228722748	1,03E-05	0,136661853	0,207	0,115	Monocytes
MT-ND5	0,369500899	1,04E-05	0,138497794	0,971	0,949	Monocytes
CTSA	-0,82397188	1,06E-05	0,140594572	0,357	0,679	Monocytes
IL13RA1	-0,09671799	1,08E-05	0,143057901	0,214	0,5	Monocytes
SRRM2	-0,058091378	1,08E-05	0,143912247	0,7	0,795	Monocytes
PLAC8	1,226972037	1,08E-05	0,144172285	0,929	0,897	Monocytes
NCKAP1L	0,199705022	1,14E-05	0,152125386	0,636	0,59	Monocytes
VPS13C	0,245879341	1,15E-05	0,152594671	0,371	0,333	Monocytes
MXD1	-0,712280828	1,21E-05	0,161508476	0,164	0,538	Monocytes
NRDC	0,15369559	1,42E-05	0,188425854	0,479	0,513	Monocytes
CST7	-0,758330223	1,42E-05	0,189461257	0,071	0,321	Monocytes
MYC	0,334325981	1,45E-05	0,192397638	0,279	0,128	Monocytes
GRN	-0,716778139	1,47E-05	0,19623239	0,95	0,923	Monocytes
DDHD1	0,265269133	1,50E-05	0,199630771	0,279	0,167	Monocytes
NUP205	0,196364597	1,53E-05	0,20327533	0,214	0,051	Monocytes
PMAIP1	-0,737813271	1,63E-05	0,217361988	0,343	0,603	Monocytes
MAP2K2	-0,995458403	1,67E-05	0,222782655	0,179	0,705	Monocytes
DOK2	-0,37135022	1,83E-05	0,243498202	0,079	0,333	Monocytes
ENHO	0,331072622	1,94E-05	0,257713733	0,179	0,013	Monocytes
ARPC5L	-0,617326906	1,95E-05	0,259030494	0,479	0,782	Monocytes
KLF6	-0,855480435	1,95E-05	0,259704822	0,729	0,872	Monocytes
SPTY2D1	-0,010161632	2,06E-05	0,273496493	0,114	0,256	Monocytes
KLF10	-0,596451819	2,08E-05	0,276858556	0,314	0,628	Monocytes
MOB4	-0,373621717	2,16E-05	0,287050167	0,143	0,436	Monocytes
CDK6	0,214624422	2,26E-05	0,30025679	0,5	0,5	Monocytes
CGGBP1	0,252694968	2,33E-05	0,310588924	0,4	0,333	Monocytes
POLR2B	0,143408037	2,64E-05	0,351232675	0,457	0,41	Monocytes
RPL23A	0,72656266	2,79E-05	0,370854382	1	0,987	Monocytes
CYB5R3	0,345154641	2,80E-05	0,372972799	0,521	0,423	Monocytes
ZNF430	0,300596646	2,88E-05	0,382765133	0,307	0,205	Monocytes
ENO1	-0,318216463	2,92E-05	0,388461025	0,957	0,936	Monocytes
CD244	-0,206588571	3,03E-05	0,402792644	0,057	0,218	Monocytes
PTMA	0,496955214	3,04E-05	0,404831154	1	0,987	Monocytes
COPS4	-0,330981388	3,07E-05	0,40804719	0,257	0,449	Monocytes
BRCA2	0,174076953	3,32E-05	0,4422436	0,357	0,372	Monocytes
OARD1	0,413114082	3,34E-05	0,444047707	0,464	0,282	Monocytes
PPIL3	0,471856039	3,44E-05	0,45752699	0,414	0,09	Monocytes
WDR46	-0,162555433	3,50E-05	0,465759841	0,3	0,513	Monocytes
ZC3H13	0,285354779	3,58E-05	0,475706314	0,6	0,526	Monocytes
CCDC18	0,362310465	3,68E-05	0,490112614	0,379	0,244	Monocytes
FBXO5	0,302569357	3,69E-05	0,490911931	0,214	0,09	Monocytes
IKZF1	0,070411175	4,02E-05	0,535558809	0,557	0,615	Monocytes
IFI44	-0,506984634	4,15E-05	0,552311955	0,079	0,308	Monocytes
TPR	0,180699195	4,46E-05	0,593838864	0,707	0,692	Monocytes
IL6R	0,159220012	5,07E-05	0,674451576	0,471	0,526	Monocytes
COX7A2L	-0,417430612	5,11E-05	0,679961004	0,836	0,872	Monocytes
PDCD6IP	0,194528516	5,23E-05	0,696106811	0,343	0,385	Monocytes
C12orf75	1,078818041	5,38E-05	0,716175391	0,807	0,5	Monocytes
CHST2	-0,279462258	5,53E-05	0,735701088	0,007	0,244	Monocytes
CDV3	-0,895826271	5,65E-05	0,751937079	0,243	0,667	Monocytes
WDFY2	0,50615403	5,71E-05	0,759568761	0,621	0,449	Monocytes
NOP14	0,205562056	5,83E-05	0,775823946	0,329	0,244	Monocytes
TMED9	-0,312537828	5,95E-05	0,791119375	0,693	0,769	Monocytes
PHACTR4	0,193854594	6,03E-05	0,801880072	0,286	0,218	Monocytes
NCF4	-0,453532368	6,05E-05	0,805422068	0,179	0,449	Monocytes
HNRNPA1	0,332217042	6,23E-05	0,828703051	0,957	0,885	Monocytes
RELA	-0,224538428	6,34E-05	0,844095915	0,164	0,423	Monocytes
CALR	-0,761246755	6,41E-05	0,853119346	0,829	0,821	Monocytes
RFC1	0,25090938	6,41E-05	0,853479541	0,5	0,41	Monocytes
TMEM121	0,134050406	6,83E-05	0,908338501	0,079	0	Monocytes
ANKRD28	-0,207863204	6,85E-05	0,911940709	0,479	0,603	Monocytes
USP24	0,199942143	6,92E-05	0,920375837	0,157	0,064	Monocytes
PSIP1	-0,022988391	6,95E-05	0,925021191	0,55	0,705	Monocytes
DEK	0,025348032	6,96E-05	0,925838327	0,907	0,833	Monocytes
GOLGA4	0,196395256	7,04E-05	0,936509474	0,371	0,41	Monocytes
HIST1H4H	-0,003438902	7,06E-05	0,938776494	0,086	0,013	Monocytes
TNFRSF10B	-0,146244912	7,20E-05	0,958204098	0,021	0,218	Monocytes
IRF2BP2	0,485445343	7,39E-05	0,983515659	0,779	0,59	Monocytes
ZNF66	0,096730522	7,46E-05	0,992765663	0,071	0	Monocytes
CPTP	-0,236743808	7,49E-05	0,99649646	0,029	0,179	Monocytes
CHD4	0,202265476	7,64E-05	1	0,571	0,5	Monocytes
ZNF667	-0,00052839	7,66E-05	1	0,086	0,013	Monocytes
SLC1A4	-0,343181497	7,71E-05	1	0,079	0,359	Monocytes
FAM89A	-0,294682121	7,93E-05	1	0,007	0,244	Monocytes
ARHGDIB	-0,145934613	7,96E-05	1	0,986	0,962	Monocytes
PSMC5	-0,225703042	7,97E-05	1	0,771	0,795	Monocytes
HLA-C	0,831414592	8,08E-05	1	1	0,987	Monocytes
PER1	-0,3611878	8,39E-05	1	0,207	0,436	Monocytes
SMARCA5	0,10981608	8,63E-05	1	0,557	0,577	Monocytes
PLSCR1	-0,607714504	8,70E-05	1	0,264	0,564	Monocytes
LITAF	-0,630306764	8,79E-05	1	0,486	0,731	Monocytes
AHI1	0,367326595	8,81E-05	1	0,357	0,141	Monocytes
TMBIM6	-0,562525163	8,83E-05	1	0,886	0,872	Monocytes
OSM	-0,250139295	8,86E-05	1	0,05	0,179	Monocytes
TMEM173	-0,536716844	9,12E-05	1	0,479	0,756	Monocytes
AFTPH	-0,219315352	9,39E-05	1	0,2	0,487	Monocytes
KDM5A	0,161953749	0,000102556	1	0,479	0,462	Monocytes
SARS	-0,022834243	0,000103201	1	0,3	0,41	Monocytes
IGLL1	0,773280417	0,000104423	1	0,371	0,103	Monocytes
MRPL34	0,35402951	0,000108281	1	0,614	0,474	Monocytes
PTBP3	0,107625861	0,000109193	1	0,429	0,5	Monocytes
VDAC1	-0,503278617	0,000109421	1	0,714	0,782	Monocytes
ADAM19	0,040706004	0,000114317	1	0,036	0,077	Monocytes
TPGS1	-0,613648453	0,00011564	1	0,071	0,474	Monocytes
HSPA1A	-1,278352476	0,000117627	1	0,243	0,551	Monocytes
BCL3	-0,325768562	0,000118024	1	0,079	0,282	Monocytes
NIN	0,183455799	0,000119224	1	0,464	0,423	Monocytes
PCM1	0,248530818	0,000124505	1	0,621	0,551	Monocytes
CD72	-0,200154837	0,000125226	1	0,107	0,308	Monocytes
SLC38A2	0,090263381	0,00012581	1	0,386	0,5	Monocytes
YPEL1	0,215859077	0,000130329	1	0,243	0,128	Monocytes
IFITM3	-1,349386737	0,000130684	1	0,129	0,449	Monocytes
ACADS	0,069155995	0,000133062	1	0,257	0,308	Monocytes
ARHGAP17	0,271311971	0,000133885	1	0,4	0,295	Monocytes
OSBPL8	0,121310939	0,000134215	1	0,686	0,705	Monocytes
SIRT6	-0,088084782	0,000135978	1	0,121	0,256	Monocytes
ATP6V0B	-0,345616797	0,000137464	1	0,893	0,91	Monocytes
SRSF11	0,394769476	0,000140742	1	0,85	0,782	Monocytes
TGFBI	0,63139049	0,000142025	1	0,443	0,103	Monocytes
BIRC3	-0,321779423	0,000143812	1	0,021	0,167	Monocytes
EEF1D	0,028882116	0,000144406	1	0,986	0,974	Monocytes
BARD1	0,224343581	0,000146056	1	0,371	0,269	Monocytes
UQCR11	-0,212228513	0,000148826	1	0,786	0,846	Monocytes
COQ10B	-0,333693905	0,000150724	1	0,121	0,359	Monocytes
BLNK	0,387288589	0,000151151	1	0,429	0,269	Monocytes
AVL9	0,281536013	0,000153157	1	0,2	0,064	Monocytes
ROGDI	0,508372407	0,000154516	1	0,45	0,167	Monocytes
RGS2	0,723789347	0,000157369	1	0,5	0,449	Monocytes
P2RY13	-0,056113701	0,000158098	1	0,071	0,205	Monocytes
SATB1	0,185631148	0,000159026	1	0,371	0,385	Monocytes
DBNL	0,612988942	0,000162426	1	0,714	0,513	Monocytes
MANF	-0,30612395	0,000168365	1	0,507	0,628	Monocytes
PNRC2	0,061803163	0,000168886	1	0,557	0,654	Monocytes
COX4I1	-0,203655996	0,000170538	1	0,986	0,974	Monocytes
VIPAS39	-0,271616454	0,000172098	1	0,043	0,282	Monocytes
TRMT10C	0,200525815	0,000172231	1	0,457	0,449	Monocytes
TAF1B	0,173642775	0,000174951	1	0,271	0,115	Monocytes
UHRF1	0,262860693	0,000181814	1	0,443	0,359	Monocytes
ZNF43	0,170585336	0,000187139	1	0,2	0,128	Monocytes
ASPM	0,673759245	0,00018777	1	0,279	0,128	Monocytes
PSMA1	-0,152292959	0,000188553	1	0,821	0,846	Monocytes
DNAJB1	-0,307059838	0,00019059	1	0,3	0,474	Monocytes
GPANK1	0,195101652	0,000192581	1	0,271	0,244	Monocytes
MMS22L	0,180416721	0,000197582	1	0,286	0,218	Monocytes
NR4A2	0,056586051	0,000199696	1	0,2	0,192	Monocytes
ZNF638	0,08077792	0,000204834	1	0,329	0,423	Monocytes
G0S2	-1,410582976	0,000207696	1	0	0,141	Monocytes
B3GNT7	0,185930039	0,000209338	1	0,179	0,051	Monocytes
SNRPB	-0,149866337	0,000212105	1	0,907	0,859	Monocytes
SDSL	-0,17181995	0,000220256	1	0,1	0,269	Monocytes
TAF1D	0,204456074	0,00022212	1	0,679	0,654	Monocytes
FKBP1A	-0,043096739	0,000228483	1	0,736	0,821	Monocytes
R3HDM1	0,26941048	0,000229456	1	0,307	0,218	Monocytes
ILF3	0,191528789	0,000230227	1	0,671	0,628	Monocytes
HNRNPD	-0,015874485	0,000231283	1	0,771	0,782	Monocytes
RPLP2	0,909998628	0,000231516	1	1	1	Monocytes
ANXA2R	-0,091513347	0,00023282	1	0,1	0,154	Monocytes
HIST1H1B	0,758289603	0,000242873	1	0,186	0,128	Monocytes
FES	-0,652202219	0,000245158	1	0,379	0,744	Monocytes
FOS	-0,338264132	0,000248504	1	0,921	1	Monocytes
MIR181A1HG	-0,51495663	0,000255253	1	0,264	0,5	Monocytes
KANSL1	0,172505784	0,000256939	1	0,379	0,423	Monocytes
PEPD	-0,445758833	0,000260472	1	0,25	0,538	Monocytes
NDUFA11	-0,1917994	0,00026295	1	0,779	0,846	Monocytes
TARBP1	0,161690987	0,000267548	1	0,25	0,231	Monocytes
CLEC2B	-0,573066314	0,000267781	1	0,329	0,692	Monocytes
SLC2A3	-0,498510761	0,000270259	1	0,157	0,41	Monocytes
NFIL3	-0,373351027	0,000275998	1	0,057	0,269	Monocytes
F13A1	-0,520969128	0,000279439	1	0,043	0,295	Monocytes
TOM1	-0,486236982	0,000287337	1	0,057	0,295	Monocytes
HIST2H2AC	0,366248922	0,000288495	1	0,207	0,128	Monocytes
PIBF1	0,227413977	0,00028994	1	0,214	0,103	Monocytes
ID2	0,46094991	0,000302049	1	0,507	0,551	Monocytes
CXCL14	-0,177174844	0,000304955	1	0,029	0,154	Monocytes
SDR39U1	0,313973517	0,000306241	1	0,3	0,192	Monocytes
ZNF506	0,157993098	0,000320683	1	0,15	0,026	Monocytes
HSD3B7	-0,171382996	0,000322191	1	0,007	0,141	Monocytes
COCH	-0,133501528	0,000322191	1	0,007	0,141	Monocytes
DNAJB14	0,290343582	0,000323634	1	0,436	0,333	Monocytes
SLC25A3	-0,235080895	0,000323941	1	0,971	0,897	Monocytes
MYO1E	0,311241884	0,000325442	1	0,307	0,103	Monocytes
UPF3A	0,227080058	0,000326618	1	0,521	0,449	Monocytes
HLA-DMA	0,004724374	0,00033639	1	0,943	0,872	Monocytes
FRYL	0,230423523	0,00034092	1	0,3	0,218	Monocytes
CDKN1A	-0,390523304	0,000344577	1	0,05	0,205	Monocytes
IKBIP	0,183873458	0,00034524	1	0,493	0,423	Monocytes
PIP4K2A	-0,42599926	0,000351828	1	0,3	0,59	Monocytes
EIF3A	0,133142032	0,000352678	1	0,821	0,769	Monocytes
TAF1	0,248324721	0,000359686	1	0,214	0,167	Monocytes
STK17B	-0,644340468	0,000361418	1	0,493	0,654	Monocytes
HSPA1B	-0,603739935	0,000366149	1	0,286	0,436	Monocytes
RBL2	0,21064251	0,000366316	1	0,214	0,154	Monocytes
CXCL8	-2,033783928	0,000367077	1	0,036	0,295	Monocytes
BATF	-0,580932893	0,000369437	1	0,2	0,487	Monocytes
UTP3	-0,215162195	0,000369758	1	0,236	0,5	Monocytes
RGS19	0,100279387	0,000372666	1	0,7	0,795	Monocytes
WIPF1	-0,033319538	0,000374153	1	0,386	0,538	Monocytes
FAM89B	-0,631949534	0,000382126	1	0,157	0,551	Monocytes
PSMB8	-0,232382903	0,000383211	1	0,886	0,846	Monocytes
N4BP2L2	0,12734611	0,000387469	1	0,693	0,731	Monocytes
ERAP2	0,244713819	0,000391401	1	0,207	0,09	Monocytes
CNTRL	0,348266829	0,000392366	1	0,579	0,449	Monocytes
HP1BP3	0,024912175	0,000397086	1	0,614	0,667	Monocytes
RBM26	0,212450625	0,000400434	1	0,371	0,308	Monocytes
PHF14	0,282676019	0,000402479	1	0,55	0,487	Monocytes
SMIM24	0,223381131	0,000402614	1	0,321	0,308	Monocytes
SH3GLB2	-0,327281714	0,000405967	1	0,05	0,321	Monocytes
FUS	0,258658606	0,000412534	1	0,907	0,808	Monocytes
GSN	-0,37380773	0,000415715	1	0,707	0,756	Monocytes
METTL16	0,061607893	0,000421994	1	0,143	0,192	Monocytes
NKTR	0,136994814	0,000425248	1	0,607	0,577	Monocytes
PFN1	0,545067344	0,000425542	1	1	0,949	Monocytes
SLC24A4	0,272139834	0,000425764	1	0,1	0	Monocytes
U2AF1	0,037545845	0,000429931	1	0,186	0,154	Monocytes
MT-ND6	0,142769176	0,000431016	1	0,179	0,205	Monocytes
DEF6	-0,111422605	0,000431704	1	0,35	0,538	Monocytes
CD3EAP	0,282589734	0,000432284	1	0,293	0,167	Monocytes
SETD2	0,070197863	0,000443297	1	0,336	0,41	Monocytes
UGCG	0,48649538	0,000448606	1	0,45	0,321	Monocytes
DHRSX	-0,141514559	0,000449386	1	0,064	0,282	Monocytes
MAP1LC3B	-0,72027531	0,000451932	1	0,443	0,744	Monocytes
ABI3	0,682965592	0,000458428	1	0,507	0,154	Monocytes
CYTIP	-0,396995488	0,00046082	1	0,329	0,564	Monocytes
RNF41	-0,100929019	0,000460948	1	0,179	0,321	Monocytes
FBXO6	-0,246013634	0,000462533	1	0,064	0,192	Monocytes
COQ4	0,323508939	0,000466117	1	0,386	0,167	Monocytes
CHD1L	0,211538077	0,000471056	1	0,35	0,218	Monocytes
MMRN1	0,169518911	0,000471332	1	0,107	0,026	Monocytes
NFKBIZ	-0,967125348	0,000476165	1	0,207	0,59	Monocytes
RBM6	0,243611779	0,000494165	1	0,379	0,346	Monocytes
SACM1L	0,138139267	0,000499803	1	0,236	0,282	Monocytes
CKAP2	0,322195253	0,000518743	1	0,436	0,308	Monocytes
CEBPZ	-0,335200081	0,000520036	1	0,307	0,628	Monocytes
LYST	-0,359218195	0,000544194	1	0,214	0,513	Monocytes
CXorf21	0,105548652	0,000545758	1	0,493	0,526	Monocytes
C6orf47	-0,328061084	0,000546702	1	0,129	0,295	Monocytes
CORO1A	0,406079059	0,000548501	1	0,993	0,936	Monocytes
CHST12	0,377605811	0,000551796	1	0,536	0,436	Monocytes
NCAPD2	0,218534751	0,000555955	1	0,321	0,282	Monocytes
ANPEP	-0,490984396	0,000557585	1	0,029	0,244	Monocytes
ZEB2	-0,069323762	0,000559849	1	0,636	0,769	Monocytes
SGK1	0,1387803	0,000568406	1	0,264	0,154	Monocytes
PABPC4	0,073861932	0,000570128	1	0,379	0,423	Monocytes
TSFM	0,031015154	0,000578131	1	0,307	0,385	Monocytes
PALLD	-0,236906931	0,000579406	1	0,021	0,192	Monocytes
GCA	-0,835081556	0,000583626	1	0,443	0,744	Monocytes
COIL	0,007106481	0,000584424	1	0,25	0,372	Monocytes
PHPT1	0,535224082	0,000584663	1	0,879	0,667	Monocytes
BAHCC1	0,18589965	0,000585433	1	0,229	0,09	Monocytes
ZNF91	0,232204443	0,000589345	1	0,179	0,154	Monocytes
CTSH	0,1621782	0,000591915	1	0,593	0,692	Monocytes
TRIP13	0,066604559	0,000597467	1	0,15	0,179	Monocytes
KRI1	0,07773907	0,000601706	1	0,2	0,218	Monocytes
ZDHHC17	0,165974197	0,000606569	1	0,25	0,218	Monocytes
MKI67	0,440701934	0,00060692	1	0,4	0,346	Monocytes
ARHGEF40	0,14334737	0,000607715	1	0,15	0,128	Monocytes
CETN2	0,149281636	0,000607724	1	0,264	0,231	Monocytes
ETFDH	-0,130796616	0,00061867	1	0,114	0,269	Monocytes
AKIRIN2	-0,261162412	0,000646873	1	0,236	0,436	Monocytes
PIM1	-0,488015952	0,000649961	1	0,15	0,5	Monocytes
RPL7L1	0,079591814	0,000660194	1	0,536	0,603	Monocytes
PIM3	-0,606998983	0,000669191	1	0,1	0,436	Monocytes
RAD23A	0,503230943	0,000672337	1	0,7	0,526	Monocytes
PCMTD2	-0,011299538	0,000674015	1	0,1	0,231	Monocytes
SLC25A5	-0,104475116	0,0006923	1	0,95	0,885	Monocytes
NUP160	0,328540353	0,00069655	1	0,386	0,231	Monocytes
N4BP2	0,125791895	0,000713833	1	0,279	0,295	Monocytes
RIPK2	-0,319890652	0,000718019	1	0,15	0,385	Monocytes
HLA-DQA2	0,485251574	0,000721465	1	0,471	0,308	Monocytes
IDH3G	-0,166405273	0,000724848	1	0,514	0,641	Monocytes
ELOF1	0,040907341	0,000730504	1	0,371	0,397	Monocytes
STAG2	0,080220623	0,000733343	1	0,493	0,5	Monocytes
GSPT1	-0,019902481	0,000738174	1	0,364	0,474	Monocytes
TAF15	-0,048831075	0,000753211	1	0,564	0,667	Monocytes
GLT8D1	-0,346297539	0,000756812	1	0,093	0,308	Monocytes
ARRB1	-0,151660678	0,000758323	1	0,093	0,269	Monocytes
RPF2	-0,312129837	0,000772227	1	0,264	0,513	Monocytes
RCSD1	0,02916944	0,000777026	1	0,471	0,603	Monocytes
EI24	-0,132914248	0,000781941	1	0,4	0,577	Monocytes
CD83	-0,350126004	0,000792075	1	0,1	0,192	Monocytes
PSMB1	-0,245937564	0,00079739	1	0,914	0,885	Monocytes
MSI2	0,177219849	0,000804769	1	0,293	0,295	Monocytes
CEP83	0,068414805	0,000811593	1	0,229	0,282	Monocytes
RBM23	0,014222585	0,000813738	1	0,257	0,359	Monocytes
PSMA2	-0,040696871	0,000817505	1	0,479	0,59	Monocytes
FANCI	0,239642968	0,00081841	1	0,329	0,218	Monocytes
PLAGL1	0,10937638	0,000819484	1	0,393	0,436	Monocytes
SNRPD2	0,379550971	0,000824509	1	0,95	0,846	Monocytes
CD55	-0,524521426	0,000828975	1	0,279	0,513	Monocytes
CHMP2A	-0,471834524	0,000848376	1	0,707	0,872	Monocytes
TRAPPC3	-0,239249391	0,000858239	1	0,457	0,654	Monocytes
EMC10	0,358738775	0,000863363	1	0,471	0,333	Monocytes
TMEM245	0,275148238	0,000874748	1	0,207	0,103	Monocytes
FANCA	0,042246309	0,00087546	1	0,243	0,308	Monocytes
IRF7	0,11689717	0,000888165	1	0,414	0,526	Monocytes
CTSB	-0,944858155	0,000889466	1	0,621	0,808	Monocytes
DYNC1I2	0,101871998	0,000896987	1	0,357	0,397	Monocytes
BRD2	0,342748413	0,000915841	1	0,621	0,474	Monocytes
UTP23	0,105679238	0,000920051	1	0,307	0,308	Monocytes
CASC3	0,118860043	0,000920169	1	0,229	0,231	Monocytes
XPO1	0,109792875	0,00093069	1	0,507	0,513	Monocytes
POMC	0,22691073	0,000934158	1	0,136	0	Monocytes
ERAP1	0,20323265	0,000935443	1	0,186	0,115	Monocytes
SH3YL1	0,199373152	0,000937432	1	0,186	0,103	Monocytes
TMEM263	0,101171542	0,000952955	1	0,193	0,205	Monocytes
FOSB	0,978012743	0,000956854	1	0,579	0,141	Monocytes
EFTUD2	0,113487135	0,000969723	1	0,386	0,41	Monocytes
TCF4	0,3839291	0,000995674	1	0,621	0,59	Monocytes
CD53	-0,34893845	0,001005088	1	0,814	0,872	Monocytes
TKFC	-0,10271609	0,001013385	1	0,114	0,256	Monocytes
MTRNR2L10	0,541221764	0,001016846	1	0,836	0,654	Monocytes
TGFBR2	0,268992691	0,001024822	1	0,207	0,103	Monocytes
PTPRE	0,540208063	0,001026306	1	0,636	0,462	Monocytes
RRBP1	0,107712203	0,001033921	1	0,393	0,449	Monocytes
ZNF33B	0,251861166	0,001036182	1	0,214	0,103	Monocytes
NAMPT	-1,296337238	0,001043628	1	0,271	0,692	Monocytes
NSD1	0,079103079	0,001048133	1	0,371	0,462	Monocytes
RPL17	0,245360146	0,001053485	1	0,771	0,731	Monocytes
TMEM229B	-0,130192219	0,001054779	1	0,029	0,179	Monocytes
CDC27	0,016983007	0,001074204	1	0,179	0,256	Monocytes
GTF2H2C	0,149098821	0,001082578	1	0,086	0	Monocytes
CCT7	-0,471131403	0,001086092	1	0,714	0,795	Monocytes
RPS16	0,54169907	0,001090271	1	1	0,987	Monocytes
EIF3K	-0,148174095	0,001091311	1	0,964	0,923	Monocytes
SMCR8	0,141610747	0,001096595	1	0,15	0,077	Monocytes
STAT3	-0,387547551	0,001096608	1	0,286	0,615	Monocytes
PARPBP	0,160493125	0,001102274	1	0,157	0,103	Monocytes
NACA2	0,604398489	0,00110491	1	0,536	0,128	Monocytes
CD9	-0,175077981	0,001106118	1	0,1	0,205	Monocytes
NREP	0,365255139	0,001112447	1	0,743	0,628	Monocytes
MRPS30	0,089138814	0,001116874	1	0,3	0,385	Monocytes
HHEX	0,219261979	0,001125665	1	0,307	0,282	Monocytes
HLA-DRA	0,145252404	0,001125682	1	0,993	0,936	Monocytes
TPX2	0,339001557	0,00112586	1	0,336	0,231	Monocytes
C1RL-AS1	0,066963889	0,001133489	1	0,057	0	Monocytes
H3F3B	-0,096279929	0,00117676	1	0,986	0,974	Monocytes
PRELID3B	0,016638172	0,001179948	1	0,314	0,41	Monocytes
RETN	0,47910912	0,001180781	1	0,229	0,09	Monocytes
SEPHS2	-0,511350588	0,001186638	1	0,164	0,641	Monocytes
CNOT8	0,157240993	0,001196278	1	0,45	0,423	Monocytes
RNF175	-0,116171874	0,001200668	1	0,007	0,154	Monocytes
RERE	0,030753495	0,001204769	1	0,221	0,346	Monocytes
REV1	-0,109478723	0,001215872	1	0,221	0,397	Monocytes
MS4A4A	-0,446516151	0,00122008	1	0,329	0,577	Monocytes
GXYLT2	0,060649946	0,001241182	1	0,05	0	Monocytes
CENPB	0,013495185	0,001257496	1	0,1	0,179	Monocytes
NSL1	0,270753176	0,001266756	1	0,443	0,346	Monocytes
CENPK	0,373182905	0,001270245	1	0,514	0,308	Monocytes
YIPF1	-0,000985904	0,001271184	1	0,107	0,192	Monocytes
ISG20	-0,434297485	0,001279837	1	0,1	0,359	Monocytes
PTPN7	0,192122696	0,00129829	1	0,464	0,423	Monocytes
SGCB	-0,13807671	0,001302121	1	0,007	0,115	Monocytes
TLR4	0,140460015	0,001306308	1	0,071	0,141	Monocytes
NAAA	0,295853806	0,00130805	1	0,293	0,218	Monocytes
MIEF1	0,16019595	0,001310959	1	0,207	0,103	Monocytes
CARD16	-0,642641805	0,001328793	1	0,521	0,718	Monocytes
PRMT1	-0,228517105	0,00134735	1	0,729	0,718	Monocytes
NEMF	0,13160368	0,001347387	1	0,443	0,487	Monocytes
UPP1	-0,631659165	0,001368573	1	0,079	0,346	Monocytes
WDR6	0,182852339	0,001373698	1	0,243	0,167	Monocytes
SLC31A1	-0,09957677	0,001380693	1	0,107	0,218	Monocytes
FKBP4	-0,327645315	0,001382423	1	0,157	0,436	Monocytes
LIG1	0,302188924	0,001396155	1	0,329	0,167	Monocytes
SCRN1	0,104685553	0,001423425	1	0,107	0,128	Monocytes
BLVRB	-1,074310838	0,001423596	1	0,586	0,846	Monocytes
ATP6V0E1	-0,521630566	0,001423965	1	0,9	0,962	Monocytes
LACTB2	0,075716434	0,001428644	1	0,193	0,269	Monocytes
C12orf65	0,16900547	0,001428875	1	0,264	0,167	Monocytes
DIS3	0,139342747	0,001431615	1	0,243	0,269	Monocytes
FAM208A	0,039290265	0,001436883	1	0,307	0,423	Monocytes
MAFF	-0,100063309	0,001440407	1	0,021	0,128	Monocytes
HOXB2	-0,302241554	0,001457761	1	0,021	0,256	Monocytes
EIF6	-0,13094796	0,001457943	1	0,664	0,744	Monocytes
IVD	0,134059184	0,001482002	1	0,3	0,308	Monocytes
MRPL35	-0,015983022	0,001484786	1	0,25	0,385	Monocytes
LIN7A	-0,27349193	0,001488829	1	0,007	0,115	Monocytes
TMEM218	-0,007410179	0,001489258	1	0,279	0,333	Monocytes
COX17	0,520499013	0,001514341	1	0,7	0,603	Monocytes
LRRC69	0,079056735	0,001518419	1	0,05	0,038	Monocytes
GDE1	-0,171105412	0,001528306	1	0,15	0,372	Monocytes
UPRT	-0,189428161	0,001554264	1	0,036	0,192	Monocytes
ASH1L	0,231583714	0,001568563	1	0,314	0,269	Monocytes
TRIB1	-0,207638371	0,001572628	1	0,036	0,192	Monocytes
PTOV1	-0,304692323	0,001583904	1	0,157	0,372	Monocytes
MFSD13A	-0,207022073	0,001589322	1	0,029	0,167	Monocytes
CYSLTR1	-0,337245781	0,001599238	1	0,207	0,538	Monocytes
PUF60	-0,347783824	0,001601977	1	0,557	0,692	Monocytes
FAM20C	-0,045084247	0,001619221	1	0,071	0,167	Monocytes
SH2D4A	-0,297480968	0,001620419	1	0,021	0,256	Monocytes
MZB1	0,374047107	0,001622758	1	0,286	0,103	Monocytes
IER5	-0,251522041	0,001644792	1	0,193	0,423	Monocytes
P2RY11	-0,024045054	0,001655862	1	0,057	0,013	Monocytes
PPHLN1	-0,339582825	0,001656859	1	0,65	0,731	Monocytes
GALNT11	0,005750931	0,001680666	1	0,1	0,192	Monocytes
MTCH1	-0,725836656	0,001694124	1	0,314	0,718	Monocytes
SPCS1	-0,275545045	0,001699328	1	0,893	0,859	Monocytes
FCGR1B	-0,151146533	0,001710729	1	0	0,103	Monocytes
RIN1	-0,289777184	0,001710729	1	0	0,103	Monocytes
MRPL17	0,162906978	0,001714272	1	0,471	0,41	Monocytes
CSRNP1	-0,005190663	0,001718794	1	0,107	0,179	Monocytes
ZNF675	0,180297458	0,001737896	1	0,121	0,038	Monocytes
SMNDC1	-0,262050065	0,001739991	1	0,207	0,487	Monocytes
TCF3	0,194552433	0,001744707	1	0,257	0,167	Monocytes
PSMG4	0,119104991	0,001758109	1	0,314	0,321	Monocytes
ZNF431	0,195339458	0,001772643	1	0,271	0,141	Monocytes
SUB1	-0,018686295	0,001782647	1	0,986	0,885	Monocytes
GRASP	-0,002699589	0,001791354	1	0,071	0,115	Monocytes
SRSF8	0,183903303	0,001792495	1	0,264	0,192	Monocytes
SIGLEC14	-0,133313448	0,001798239	1	0,1	0,256	Monocytes
HELLS	0,278885728	0,001808437	1	0,55	0,474	Monocytes
SNHG15	-0,520636299	0,001812048	1	0,35	0,564	Monocytes
NUDT2	0,208493103	0,001817954	1	0,35	0,231	Monocytes
NSMCE1	-0,36356351	0,001819071	1	0,536	0,679	Monocytes
SMIM12	-0,168516124	0,001869284	1	0,35	0,474	Monocytes
PRPS2	-0,498084373	0,001875499	1	0,214	0,5	Monocytes
CTNNBL1	-0,166207237	0,001876557	1	0,443	0,577	Monocytes
MITF	-0,179623593	0,001879981	1	0,036	0,192	Monocytes
XBP1	-0,760852287	0,001880762	1	0,286	0,654	Monocytes
FTH1	-0,7224183	0,001896665	1	1	1	Monocytes
ZFAS1	0,488367167	0,001905902	1	0,964	0,936	Monocytes
TNFAIP2	-0,092314002	0,001908596	1	0,357	0,256	Monocytes
VAMP2	-0,078348628	0,0019283	1	0,486	0,59	Monocytes
SMC2	0,365560474	0,001930304	1	0,629	0,462	Monocytes
HEXB	-0,298222384	0,001943473	1	0,421	0,654	Monocytes
ELOVL1	-0,332473117	0,001946157	1	0,264	0,5	Monocytes
ODF2L	0,125863306	0,001958805	1	0,286	0,282	Monocytes
LAMP1	-0,551299699	0,001964425	1	0,164	0,577	Monocytes
OAZ1	-0,178541133	0,001991563	1	1	1	Monocytes
ITGAL	0,006952026	0,002005753	1	0,25	0,346	Monocytes
ZNF586	-0,054074063	0,002008424	1	0,043	0,167	Monocytes
ZNF524	-0,260670424	0,002015731	1	0,1	0,321	Monocytes
LRRC8D	-0,179508826	0,002021324	1	0,121	0,333	Monocytes
DPP8	0,083937509	0,002023306	1	0,186	0,218	Monocytes
PARL	-0,284593503	0,002030704	1	0,529	0,641	Monocytes
HCK	-0,040149183	0,002035776	1	0,436	0,5	Monocytes
RPSA	0,091716011	0,00204547	1	0,979	0,923	Monocytes
CUX1	0,183664177	0,002051792	1	0,421	0,359	Monocytes
TRPS1	-0,453073134	0,002067752	1	0,079	0,41	Monocytes
MOB3A	-0,07622235	0,002084919	1	0,2	0,269	Monocytes
ITGAV	-0,08714182	0,002104662	1	0,014	0,115	Monocytes
MGAT4A	-0,400221875	0,002115388	1	0,071	0,295	Monocytes
TRMT1	0,102595898	0,002128432	1	0,343	0,346	Monocytes
RBM18	-0,147624383	0,002128468	1	0,093	0,256	Monocytes
GSS	-0,110518491	0,002143712	1	0,271	0,333	Monocytes
ZNHIT6	-0,080653744	0,002147546	1	0,15	0,295	Monocytes
ZMYND8	0,110148112	0,002148949	1	0,243	0,282	Monocytes
APRT	-0,280324908	0,002155651	1	0,95	0,872	Monocytes
JKAMP	0,124555809	0,002208105	1	0,314	0,308	Monocytes
RIF1	0,133847507	0,002208858	1	0,379	0,333	Monocytes
LPCAT1	-0,136476156	0,002229462	1	0,036	0,205	Monocytes
UPK3A	0,134467256	0,002232039	1	0,336	0,372	Monocytes
SLC27A3	0,051167993	0,002248498	1	0,121	0,231	Monocytes
CD2	0,456964135	0,002248766	1	0,393	0,154	Monocytes
FAM229B	0,137632394	0,002260056	1	0,129	0,013	Monocytes
ANKRD26	0,222469736	0,002276204	1	0,336	0,218	Monocytes
EIF5B	0,10224304	0,002278969	1	0,621	0,603	Monocytes
SLC4A7	0,136550193	0,002290746	1	0,2	0,154	Monocytes
CDC42	-0,880343816	0,00229158	1	0,829	0,949	Monocytes
YRDC	-0,220900323	0,002310983	1	0,036	0,244	Monocytes
ALG8	0,125740831	0,002311934	1	0,336	0,333	Monocytes
SPTAN1	0,124146438	0,002317554	1	0,243	0,218	Monocytes
UBALD2	-0,343147191	0,002331052	1	0,186	0,449	Monocytes
SRSF3	-0,039122659	0,002338237	1	0,95	0,885	Monocytes
DPF2	-0,008225545	0,002345678	1	0,243	0,346	Monocytes
SLC5A3	0,110571195	0,002346973	1	0,2	0,205	Monocytes
CDKN2AIPNL	-0,197234934	0,00235303	1	0,2	0,397	Monocytes
FBXO9	-0,147658226	0,002353337	1	0,236	0,449	Monocytes
ADAM28	-0,361138268	0,002366784	1	0,279	0,5	Monocytes
KLF2	-0,815949713	0,002380313	1	0,1	0,346	Monocytes
COG8	0,143081042	0,002383471	1	0,107	0	Monocytes
USP22	0,00792267	0,002386991	1	0,364	0,474	Monocytes
NFATC3	0,260208098	0,002398264	1	0,336	0,218	Monocytes
STOM	-0,322454364	0,002399078	1	0,214	0,449	Monocytes
CES2	0,174433107	0,002400557	1	0,157	0,115	Monocytes
PAK2	0,018836724	0,002407723	1	0,707	0,731	Monocytes
CRHBP	0,167604451	0,002412645	1	0,086	0	Monocytes
DLG1	0,126074329	0,002433108	1	0,229	0,205	Monocytes
CARD19	-0,347526667	0,002440964	1	0,421	0,59	Monocytes
RPS17	4,473152484	0,002447551	1	0,829	0,513	Monocytes
ICAM3	-0,280569484	0,002455812	1	0,779	0,833	Monocytes
KIF2A	0,074671717	0,002469267	1	0,357	0,359	Monocytes
PSMB10	0,557591157	0,002469985	1	0,486	0,167	Monocytes
DPY30	0,477075299	0,002470883	1	0,686	0,474	Monocytes
STIP1	-0,399246758	0,002470883	1	0,371	0,551	Monocytes
CSF1R	-0,386892646	0,002477438	1	0,157	0,449	Monocytes
PIAS2	0,129231957	0,002487522	1	0,243	0,256	Monocytes
E2F8	0,160154628	0,002491913	1	0,143	0,103	Monocytes
HNRNPDL	0,500353342	0,002498795	1	0,936	0,808	Monocytes
HDLBP	0,089710794	0,002507429	1	0,421	0,449	Monocytes
ZNF100	0,091948064	0,002537909	1	0,2	0,064	Monocytes
GRK6	-0,456827163	0,00253969	1	0,079	0,359	Monocytes
DACH1	0,139838846	0,002552836	1	0,207	0,154	Monocytes
SKA2	0,301375059	0,002561221	1	0,557	0,5	Monocytes
CTCF	0,089952191	0,002566531	1	0,307	0,372	Monocytes
LINC00667	0,047921786	0,002566586	1	0,157	0,231	Monocytes
MRPL21	0,135439258	0,002589758	1	0,586	0,615	Monocytes
CBX3	0,013809516	0,002596866	1	0,707	0,731	Monocytes
ADAT1	-0,012637623	0,002601325	1	0,1	0,244	Monocytes
AGPAT5	0,140589099	0,002601943	1	0,186	0,154	Monocytes
CIPC	-0,091030074	0,002609881	1	0,007	0,103	Monocytes
DNAJB4	-0,128954867	0,002609881	1	0,007	0,103	Monocytes
BBX	0,340481222	0,002610104	1	0,664	0,5	Monocytes
LAGE3	0,133403476	0,00263333	1	0,543	0,577	Monocytes
B4GALT1	-0,250489026	0,002646817	1	0,164	0,397	Monocytes
NFS1	0,044473545	0,00267172	1	0,129	0,167	Monocytes
LMO2	-0,691391963	0,002673771	1	0,293	0,718	Monocytes
TSPAN33	-0,319446268	0,002681155	1	0,121	0,372	Monocytes
FBXL12	0,10095446	0,002681488	1	0,2	0,192	Monocytes
HPS5	0,144386431	0,002690205	1	0,25	0,231	Monocytes
TKT	-0,764028576	0,002694432	1	0,843	0,987	Monocytes
RAB29	0,047221825	0,002697408	1	0,243	0,333	Monocytes
CIRBP	0,523677298	0,002722909	1	0,9	0,795	Monocytes
HIST1H2AL	0,132286717	0,002722966	1	0,129	0,128	Monocytes
PLAA	-0,150006492	0,002724307	1	0,086	0,256	Monocytes
RPUSD1	-0,055559994	0,00272866	1	0,136	0,269	Monocytes
PIAS1	-0,031096679	0,00273784	1	0,386	0,513	Monocytes
SPATS2L	-0,171879008	0,00274399	1	0,314	0,487	Monocytes
NDN	-0,345252251	0,002747387	1	0,064	0,308	Monocytes
GTF3C4	0,11737754	0,002749604	1	0,107	0,077	Monocytes
FOXM1	0,187674034	0,002754609	1	0,221	0,128	Monocytes
SNRPN	-0,080240602	0,002754945	1	0,264	0,359	Monocytes
NBPF26	0,121769734	0,002761644	1	0,064	0	Monocytes
TRPM4	0,08782439	0,002761644	1	0,064	0	Monocytes
SRPRB	-0,126220461	0,002769211	1	0,279	0,474	Monocytes
SPTLC2	-0,644811073	0,002772707	1	0,4	0,782	Monocytes
CDCA7L	0,094069693	0,002787493	1	0,379	0,423	Monocytes
LILRB4	-0,221625313	0,002790947	1	0,586	0,692	Monocytes
OSBPL9	0,19766005	0,002797139	1	0,329	0,218	Monocytes
SFMBT2	0,180019081	0,002799946	1	0,179	0,128	Monocytes
XPO4	0,026773979	0,002804516	1	0,1	0,154	Monocytes
C11orf58	-0,224835926	0,002812149	1	0,786	0,846	Monocytes
CALM3	-0,376925152	0,002825125	1	0,564	0,744	Monocytes
CIR1	0,141104446	0,002827139	1	0,486	0,526	Monocytes
RBBP4	0,040311513	0,002856324	1	0,629	0,654	Monocytes
ZNF334	0,073440924	0,002858822	1	0,05	0	Monocytes
SNUPN	-0,082172977	0,002872942	1	0,207	0,346	Monocytes
HRH2	-0,630894921	0,002885363	1	0,171	0,474	Monocytes
SUFU	-0,100116497	0,002885568	1	0,014	0,103	Monocytes
VDAC2	-0,299210471	0,002962011	1	0,8	0,833	Monocytes
STMN1	0,866951189	0,002980666	1	0,9	0,744	Monocytes
ERI1	-0,182984632	0,002989773	1	0,071	0,269	Monocytes
NAA38	-0,156596806	0,002994988	1	0,836	0,769	Monocytes
BLVRA	-0,401718092	0,003023481	1	0,271	0,41	Monocytes
ASH2L	0,080836232	0,003028563	1	0,179	0,256	Monocytes
IL2RG	-0,014734529	0,003030882	1	0,336	0,423	Monocytes
FAM168B	0,053022565	0,003035606	1	0,164	0,192	Monocytes
STAB1	-0,283455868	0,003039393	1	0,014	0,205	Monocytes
NNT	0,162140043	0,003044929	1	0,371	0,333	Monocytes
CHAMP1	0,101482702	0,003093984	1	0,2	0,218	Monocytes
ACIN1	0,157389031	0,003111598	1	0,493	0,423	Monocytes
TAX1BP3	-0,051586465	0,003119121	1	0,114	0,218	Monocytes
SARAF	-0,336578932	0,003125772	1	0,779	0,872	Monocytes
LMLN	0,039345163	0,003135126	1	0,043	0	Monocytes
KIAA1211	0,052993698	0,003135126	1	0,043	0	Monocytes
PTPN9	0,060172195	0,003162863	1	0,1	0,128	Monocytes
CCL3	-0,687168373	0,003163843	1	0,029	0,103	Monocytes
NFKBIB	-0,004907388	0,003168815	1	0,207	0,269	Monocytes
NMI	-0,400430035	0,00320272	1	0,479	0,667	Monocytes
USP15	0,166499778	0,003204138	1	0,507	0,487	Monocytes
CDCA8	0,234061566	0,003213197	1	0,236	0,141	Monocytes
SIN3A	0,084616774	0,003237377	1	0,243	0,295	Monocytes
NEIL3	0,108419227	0,003258595	1	0,107	0,051	Monocytes
GYG1	-0,641177553	0,003326491	1	0,25	0,487	Monocytes
GTF2H2	0,164068688	0,003333691	1	0,193	0,141	Monocytes
ZNF33A	0,211808383	0,003335715	1	0,293	0,192	Monocytes
ANKRD12	0,160619784	0,003353216	1	0,657	0,59	Monocytes
PSMB9	0,134568435	0,003360995	1	0,886	0,705	Monocytes
PLIN2	-0,608701849	0,003363391	1	0,264	0,551	Monocytes
MBP	0,026670324	0,00338402	1	0,35	0,449	Monocytes
[truncated: 5,190,417 more chars]
