## Supplemental Table 4 for "Uncovering perturbations in human hematopoiesis associated with healthy aging and myeloid malignancies at single cell resolution": ElderlyVsMDS4.csv (part 1 of 3)

Gene	avg_logFC	p_value	p_value_adjusted	pct_expression_Elderly	pct_expression_MDS4	CellType
ADGRG6	-0,669477411	0	0	0,071	0,455	HSC
BEX1	-0,714372171	0	0	0,321	0,712	HSC
BRI3	-1,156214253	0	0	0,095	0,759	HSC
C11orf1	0,642876079	0	0	0,375	0,156	HSC
CD52	0,813602724	0	0	0,787	0,668	HSC
CD74	1,480808869	0	0	0,994	0,966	HSC
COMT	0,791383019	0	0	0,566	0,331	HSC
CRHBP	1,025931329	0	0	0,843	0,73	HSC
DUSP1	0,483727586	0	0	0,587	0,584	HSC
DUSP6	0,905288202	0	0	0,372	0,104	HSC
EIF5A	-0,609448608	0	0	0,464	0,846	HSC
FCER1A	-0,833011722	0	0	0,334	0,832	HSC
FOS	3,455451988	0	0	0,93	0,521	HSC
GABPB1-AS1	0,451927176	0	0	0,508	0,5	HSC
H1FX	-2,106498054	0	0	0,191	0,934	HSC
H2AFY	-0,751940131	0	0	0,92	0,999	HSC
HIST1H1D	-1,725815526	0	0	0,156	0,821	HSC
HIST1H1E	-1,7649738	0	0	0,101	0,863	HSC
HIST1H4C	-1,223001791	0	0	0,314	0,89	HSC
HIST2H2AC	-1,271940402	0	0	0,059	0,697	HSC
HLA-C	0,626280659	0	0	0,959	0,958	HSC
HLA-DPA1	0,852995374	0	0	0,949	0,905	HSC
HLA-DPB1	1,724303181	0	0	0,921	0,621	HSC
HLA-DRA	1,065191507	0	0	0,989	0,968	HSC
HSPD1	0,325215215	0	0	0,726	0,767	HSC
IER2	-1,468667651	0	0	0,312	0,866	HSC
IER5	-0,67537978	0	0	0,024	0,406	HSC
IFITM3	-0,303521321	0	0	0,517	0,799	HSC
IL1B	0,707233497	0	0	0,503	0,335	HSC
ITM2C	-0,837733963	0	0	0,535	0,917	HSC
JUNB	0,480710633	0	0	0,631	0,823	HSC
JUND	-0,693618979	0	0	0,326	0,732	HSC
KRCC1	0,676721176	0	0	0,284	0,02	HSC
LMO2	-1,368879978	0	0	0,221	0,895	HSC
MT-CO2	-1,020933162	0	0	1	1	HSC
MT-CO3	-1,316254951	0	0	1	1	HSC
MT-ND1	-0,619191987	0	0	0,998	1	HSC
MTRNR2L1	-0,916701764	0	0	0,691	0,99	HSC
MTRNR2L12	-2,1128722	0	0	0,659	1	HSC
NFKBIA	-1,012970096	0	0	0,464	0,855	HSC
PABPC1	0,95509794	0	0	0,994	0,981	HSC
PPP1R14B	-1,032186579	0	0	0,068	0,648	HSC
RCSD1	0,477809507	0	0	0,329	0,217	HSC
RNASET2	-0,022243841	0	0	0,289	0,455	HSC
RPL10A	-0,150413006	0	0	1	1	HSC
RPL12	-0,234496996	0	0	1	1	HSC
RPL13A	0,655758198	0	0	1	1	HSC
RPL21	0,218141652	0	0	1	1	HSC
RPL26	-0,292195563	0	0	1	1	HSC
RPL34	-0,117607565	0	0	1	1	HSC
RPL35	-0,146641357	0	0	1	1	HSC
RPL36	-0,359465826	0	0	1	1	HSC
RPL37	-0,440200012	0	0	1	1	HSC
RPL37A	-0,202408041	0	0	1	1	HSC
RPL39	-0,273253884	0	0	1	1	HSC
RPS10	-0,469224599	0	0	0,87	0,989	HSC
RPS12	0,371663163	0	0	1	1	HSC
RPS14	-0,130009984	0	0	1	1	HSC
RPS15A	-0,043630538	0	0	1	1	HSC
RPS20	0,886081181	0	0	1	1	HSC
RPS26	-0,458287658	0	0	0,999	1	HSC
RPS27	0,091283038	0	0	1	1	HSC
RPS29	-0,391598801	0	0	0,993	1	HSC
SMDT1	-1,244114333	0	0	0,427	0,95	HSC
TPM4	-0,995463782	0	0	0,175	0,679	HSC
TXNIP	-0,285724767	0	0	0,552	0,901	HSC
UBB	0,249219197	0	0	0,971	0,995	HSC
UBC	-0,765013766	0	0	0,874	0,995	HSC
VAMP5	0,948452612	0	0	0,646	0,364	HSC
ZFP36L2	-0,218078344	0	0	0,766	0,977	HSC
HSP90AB1	0,018994211	9.88131291682493e-324	1.3152027492294e-319	0,995	0,999	HSC
H3F3B	-0,375827737	1.43279037293961e-322	1.90704398638263e-318	0,974	0,997	HSC
RPS9	0,028484523	4.37934299404356e-316	5.82890552507197e-312	1	1	HSC
PRSS57	-0,624501018	6.04393165446946e-314	8.04447303209885e-310	0,733	0,961	HSC
MT-ND3	-1,091690765	3.67769999442548e-313	0,00E+00	0,925	1	HSC
SCN9A	-0,341731826	1.08967463587834e-311	1,45E-307	0,066	0,283	HSC
FTL	-0,191466173	6.20350678143038e-310	8,26E-306	1	1	HSC
HLA-B	0,586449669	7.54903857167218e-310	1,00E-305	0,981	0,985	HSC
CDV3	-0,705355504	4,51E-305	6,01E-301	0,1	0,53	HSC
HEMGN	0,52336246	2,80E-303	3,73E-299	0,436	0,32	HSC
MYC	0,384187888	1,10E-302	1,47E-298	0,221	0,168	HSC
TMEM246	0,393949247	3,26E-301	4,33E-297	0,189	0,063	HSC
HIST1H1C	-1,289723503	1,53E-300	2,04E-296	0,197	0,761	HSC
LAMTOR1	0,829042051	7,14E-297	9,50E-293	0,768	0,603	HSC
SNHG9	-0,474783426	6,25E-295	8,32E-291	0,051	0,333	HSC
MAP2K2	-0,645617252	6,07E-294	8,08E-290	0,061	0,461	HSC
HLA-DQA1	0,810621025	5,18E-292	6,90E-288	0,436	0,171	HSC
JUN	-0,833414452	1,93E-290	2,57E-286	0,321	0,755	HSC
VIM	0,882172905	4,43E-290	5,89E-286	0,975	0,935	HSC
FAM89B	-0,551535318	5,61E-289	7,46E-285	0,031	0,371	HSC
SAT1	-0,209885681	2,14E-286	2,84E-282	0,491	0,76	HSC
FAM69B	-0,649255379	1,31E-283	1,75E-279	0,064	0,465	HSC
FKBP1A	-0,035365734	3,30E-283	4,39E-279	0,57	0,757	HSC
CALM3	-0,428572899	1,45E-280	1,93E-276	0,334	0,67	HSC
PPA1	0,415384185	5,99E-279	7,98E-275	0,581	0,554	HSC
ESD	0,71007116	1,11E-278	1,47E-274	0,756	0,646	HSC
NUCKS1	0,033298389	7,82E-277	1,04E-272	0,623	0,769	HSC
RPL27A	0,532938862	6,57E-276	8,75E-272	1	1	HSC
NPR3	0,113938299	2,35E-270	3,13E-266	0,475	0,579	HSC
RPS21	-0,439785156	3,54E-270	4,71E-266	0,997	1	HSC
LSM7	-0,568864174	5,35E-270	7,12E-266	0,78	0,977	HSC
HMGB2	0,537204263	4,18E-269	5,56E-265	0,575	0,515	HSC
TNFAIP8L2	0,355019724	1,32E-268	1,75E-264	0,156	0,022	HSC
GNAI1	0,224653304	3,98E-266	5,30E-262	0,232	0,218	HSC
MRPL16	0,495018426	5,74E-266	7,64E-262	0,602	0,565	HSC
IFITM2	-0,264381261	1,16E-265	1,54E-261	0,553	0,813	HSC
LIMS1	0,330461001	5,97E-265	7,95E-261	0,567	0,576	HSC
NDUFB8	-0,241139467	6,27E-265	8,35E-261	0,43	0,696	HSC
BTG2	-0,348889932	1,49E-264	1,98E-260	0,245	0,528	HSC
RPL23	0,693554937	9,51E-264	1,27E-259	1	1	HSC
SDHD	0,380012311	1,91E-259	2,55E-255	0,309	0,22	HSC
SNHG12	0,323726622	5,51E-258	7,34E-254	0,342	0,324	HSC
CD63	-0,428698133	1,28E-257	1,70E-253	0,61	0,898	HSC
CLEC11A	0,192463434	1,02E-255	1,36E-251	0,215	0,197	HSC
OAZ1	-0,089139392	1,12E-253	1,50E-249	0,939	0,992	HSC
SPINK2	0,497709702	2,44E-253	3,24E-249	0,944	0,949	HSC
ABHD14B	0,743501337	5,29E-251	7,04E-247	0,509	0,286	HSC
GTF2H5	0,408005069	5,54E-250	7,38E-246	0,28	0,157	HSC
FAM133A	-0,331677875	1,56E-249	2,07E-245	0,098	0,314	HSC
GADD45B	-0,353393982	3,11E-249	4,14E-245	0,101	0,354	HSC
DUT	0,02994203	9,94E-247	1,32E-242	0,472	0,636	HSC
MACF1	-0,009078921	1,22E-245	1,63E-241	0,305	0,443	HSC
GIMAP7	0,213820257	6,18E-242	8,23E-238	0,176	0,149	HSC
PLAGL1	0,175218458	2,24E-241	2,98E-237	0,245	0,253	HSC
SRM	-0,677807815	3,11E-241	4,14E-237	0,079	0,493	HSC
INTS6	-0,641403611	9,94E-241	1,32E-236	0,123	0,519	HSC
MZT2B	-1,036954037	2,84E-236	3,78E-232	0,507	0,956	HSC
RPLP0	0,239271739	3,17E-236	4,22E-232	1	1	HSC
CXCR4	2,004002186	5,25E-236	6,99E-232	0,568	0,078	HSC
DRAP1	-0,387995039	2,32E-235	3,08E-231	0,438	0,757	HSC
MRPS33	0,532882341	4,02E-235	5,35E-231	0,423	0,284	HSC
RPL35A	-0,165507524	2,49E-234	3,32E-230	1	1	HSC
TMSB4X	0,230668292	9,18E-234	1,22E-229	0,996	1	HSC
PSMB8-AS1	0,435333819	4,84E-233	6,45E-229	0,224	0,071	HSC
RNF187	-0,378100858	8,76E-233	1,17E-228	0,029	0,274	HSC
MIF	0,161948162	2,27E-232	3,02E-228	0,423	0,51	HSC
NDUFA11	-0,217187622	1,05E-231	1,40E-227	0,443	0,69	HSC
SH3BGRL3	-0,526987144	3,83E-231	5,10E-227	0,828	0,983	HSC
HIST1H2BC	-0,480703936	8,01E-231	1,07E-226	0,017	0,277	HSC
KLF10	-0,214981164	2,02E-229	2,69E-225	0,257	0,469	HSC
APRT	-0,44269966	3,84E-229	5,12E-225	0,76	0,958	HSC
CITED2	0,061642882	1,71E-224	2,27E-220	0,208	0,315	HSC
NAP1L1	0,658902153	1,36E-223	1,81E-219	0,986	0,977	HSC
TAGLN2	-0,018608046	1,88E-222	2,51E-218	0,731	0,889	HSC
UBE2S	-0,640965604	3,57E-221	4,75E-217	0,067	0,466	HSC
SYPL1	0,369509691	9,76E-221	1,30E-216	0,777	0,817	HSC
RPL38	0,075340828	1,57E-218	2,09E-214	0,999	1	HSC
TAF9	-0,335583373	3,02E-218	4,02E-214	0,317	0,628	HSC
HSPA1A	0,3501389	1,43E-217	1,90E-213	0,312	0,297	HSC
ATXN8OS	0,549896401	7,37E-216	9,81E-212	0,311	0,144	HSC
NUDT2	0,35553255	1,60E-215	2,13E-211	0,243	0,15	HSC
UQCR11	-0,214894894	1,12E-214	1,49E-210	0,374	0,634	HSC
DYNLT1	0,557309663	9,88E-214	1,32E-209	0,318	0,122	HSC
EEF1B2	0,118224421	7,19E-213	9,57E-209	1	1	HSC
PRPF38B	0,36930599	7,74E-213	1,03E-208	0,454	0,418	HSC
RPL8	0,185398917	2,29E-212	3,05E-208	1	1	HSC
PTP4A2	-0,667961107	2,95E-212	3,93E-208	0,179	0,604	HSC
EIF2A	0,243892843	1,74E-209	2,31E-205	0,483	0,529	HSC
RPL15	0,118569116	3,36E-208	4,47E-204	1	1	HSC
ATF7IP2	-0,115657265	3,92E-208	5,21E-204	0,297	0,515	HSC
ITM2A	0,198656069	8,07E-208	1,07E-203	0,412	0,469	HSC
STAT3	-0,415804975	1,04E-207	1,38E-203	0,33	0,658	HSC
ZNF385D	-0,505923314	7,75E-206	1,03E-201	0,136	0,461	HSC
CPVL	0,149857068	2,83E-205	3,77E-201	0,063	0,007	HSC
RAC1	-1,034938205	5,24E-205	6,97E-201	0,251	0,83	HSC
CCT8	0,208355418	4,20E-204	5,59E-200	0,658	0,746	HSC
NPDC1	-1,07416094	5,75E-204	7,65E-200	0,16	0,771	HSC
C1QTNF4	-1,052095503	1,48E-200	1,97E-196	0,079	0,547	HSC
ETS2	-0,035159431	3,72E-200	4,95E-196	0,19	0,307	HSC
BCL11A	-0,140040766	4,44E-200	5,91E-196	0,376	0,594	HSC
PTPRC	-0,144904651	1,96E-199	2,60E-195	0,501	0,713	HSC
C19orf24	-0,585269821	5,23E-199	6,96E-195	0,086	0,468	HSC
UBE2V2	0,504344533	1,99E-198	2,64E-194	0,247	0,056	HSC
NBEAL1	1,090526291	9,50E-198	1,26E-193	0,765	0,541	HSC
MYCT1	0,4541083	1,18E-197	1,57E-193	0,412	0,328	HSC
ANXA4	0,340524851	5,11E-197	6,80E-193	0,226	0,124	HSC
HSPA1B	0,37827294	7,22E-197	9,62E-193	0,159	0,059	HSC
GLRX5	-0,638401125	2,48E-196	3,30E-192	0,073	0,495	HSC
CLEC9A	0,477726375	4,96E-196	6,60E-192	0,22	0,056	HSC
RPS28	-0,262170942	7,08E-196	9,43E-192	1	1	HSC
UBE2M	-0,34382938	1,40E-195	1,87E-191	0,029	0,256	HSC
EPCAM	0,30059308	2,20E-195	2,92E-191	0,11	0,005	HSC
HNRNPA0	0,157515185	6,50E-192	8,65E-188	0,682	0,801	HSC
SLA	0,234723962	2,47E-191	3,29E-187	0,178	0,124	HSC
MLLT3	0,485321375	4,73E-191	6,30E-187	0,627	0,613	HSC
DOCK8	0,180389946	8,81E-191	1,17E-186	0,221	0,215	HSC
FOSB	2,035729429	9,31E-191	1,24E-186	0,696	0,148	HSC
FLT3	0,126140307	1,82E-190	2,42E-186	0,176	0,194	HSC
POLR2L	-0,261439963	2,01E-190	2,68E-186	0,318	0,578	HSC
IMPDH2	0,609657029	2,02E-190	2,69E-186	0,776	0,715	HSC
RHOB	-0,389813829	4,37E-190	5,82E-186	0,013	0,227	HSC
NDUFB5	0,475678936	5,54E-190	7,38E-186	0,568	0,503	HSC
TBCA	0,378749537	2,50E-189	3,32E-185	0,617	0,614	HSC
CARD19	-0,152968411	6,47E-189	8,61E-185	0,376	0,61	HSC
ACTB	-0,150632729	7,58E-188	1,01E-183	0,986	0,999	HSC
AKAP13	0,045551582	9,42E-188	1,25E-183	0,272	0,362	HSC
PLEKHO1	-0,6598818	1,07E-187	1,43E-183	0,105	0,516	HSC
UBL5	-0,302901448	1,45E-187	1,92E-183	0,582	0,857	HSC
PRRC2C	0,005656653	9,67E-187	1,29E-182	0,514	0,657	HSC
TCTEX1D1	0,248459888	1,65E-186	2,20E-182	0,194	0,139	HSC
HDGF	-0,514046633	2,38E-186	3,17E-182	0,11	0,447	HSC
SRSF7	0,251487236	6,94E-186	9,23E-182	0,694	0,752	HSC
SERTAD1	-0,24451013	9,06E-186	1,21E-181	0,089	0,277	HSC
MRPS26	-0,368422062	1,38E-185	1,84E-181	0,199	0,492	HSC
PSMA3	0,287246143	1,80E-185	2,40E-181	0,417	0,412	HSC
LST1	1,133775426	8,54E-185	1,14E-180	0,613	0,291	HSC
Sep-06	-0,555889327	2,69E-184	3,58E-180	0,708	0,942	HSC
CNTRL	0,090588173	5,85E-184	7,79E-180	0,257	0,31	HSC
TMSB10	-0,2332009	1,14E-183	1,52E-179	0,974	0,999	HSC
CLIC1	-0,261574367	1,54E-183	2,05E-179	0,915	0,991	HSC
SRRT	-0,340836405	2,08E-183	2,77E-179	0,107	0,353	HSC
SERPINB6	0,028725678	9,90E-183	1,32E-178	0,55	0,708	HSC
CD82	-0,310564255	1,37E-182	1,82E-178	0,276	0,542	HSC
PSMD8	-0,348464118	1,41E-182	1,88E-178	0,414	0,728	HSC
CYTL1	0,580667277	1,51E-182	2,01E-178	0,701	0,626	HSC
AKAP9	0,051170191	1,61E-182	2,15E-178	0,353	0,44	HSC
LXN	0,281282595	1,85E-182	2,46E-178	0,258	0,211	HSC
HEXIM1	-0,30835917	1,57E-181	2,09E-177	0,061	0,269	HSC
GSN	0,226335535	2,98E-181	3,97E-177	0,291	0,3	HSC
RPS11	-0,079667366	6,10E-181	8,12E-177	1	1	HSC
MYCNOS	-0,249249899	1,04E-180	1,38E-176	0,011	0,158	HSC
TSC22D1	1,735125854	1,16E-180	1,55E-176	0,726	0,4	HSC
PLAC8	0,637602452	1,35E-180	1,80E-176	0,489	0,344	HSC
IL18	0,116964887	3,21E-180	4,27E-176	0,55	0,664	HSC
YBX3	-1,25007507	5,33E-180	7,09E-176	0,393	0,96	HSC
PDIA6	0,13790405	1,57E-179	2,09E-175	0,486	0,582	HSC
NPM1	0,338221393	2,42E-179	3,22E-175	0,999	1	HSC
CDC42	-0,542447397	5,78E-179	7,70E-175	0,572	0,897	HSC
NACA2	0,595561852	6,36E-179	8,46E-175	0,427	0,257	HSC
FAM118A	0,200127373	1,21E-178	1,61E-174	0,112	0,051	HSC
VPS35	0,095951734	2,17E-178	2,89E-174	0,318	0,399	HSC
FAM117A	-0,732261151	2,48E-178	3,30E-174	0,26	0,689	HSC
LYZ	0,362729714	3,30E-178	4,39E-174	0,173	0,075	HSC
CD34	0,231746995	3,82E-178	5,08E-174	0,511	0,553	HSC
PTMS	-0,806567433	5,42E-178	7,22E-174	0,13	0,62	HSC
ETFB	0,444846058	1,03E-177	1,37E-173	0,361	0,241	HSC
SIAH2	-0,350569373	3,03E-177	4,03E-173	0,033	0,259	HSC
SNRPN	-0,054932901	4,41E-177	5,87E-173	0,261	0,413	HSC
TSPAN33	-0,315425885	1,32E-176	1,76E-172	0,022	0,22	HSC
TMA7	-0,292414347	3,60E-176	4,79E-172	0,709	0,924	HSC
SERINC3	0,156867937	8,99E-176	1,20E-171	0,323	0,369	HSC
ZNRF1	-0,504278916	1,57E-175	2,09E-171	0,157	0,516	HSC
YWHAB	0,014989258	2,98E-175	3,97E-171	0,649	0,793	HSC
PPP1R35	-0,547449918	4,62E-175	6,15E-171	0,059	0,41	HSC
AES	-0,822010459	6,54E-175	8,70E-171	0,269	0,777	HSC
SAP30	-0,369071646	1,22E-174	1,63E-170	0,027	0,255	HSC
NFE2L2	0,178539971	1,63E-174	2,17E-170	0,178	0,163	HSC
LAPTM5	-0,062910241	3,46E-174	4,60E-170	0,812	0,933	HSC
RAB8A	-0,265817334	5,46E-174	7,27E-170	0,33	0,591	HSC
PHF3	-0,113604761	1,65E-173	2,20E-169	0,271	0,447	HSC
C9orf78	-0,379291867	3,67E-173	4,88E-169	0,334	0,651	HSC
EMID1	-0,567038246	3,81E-173	5,07E-169	0,121	0,502	HSC
RPL36A	-0,004156997	4,11E-173	5,48E-169	0,802	0,936	HSC
MZT2A	-0,448940265	1,06E-172	1,41E-168	0,375	0,708	HSC
PSMB6	-0,146830487	1,74E-172	2,31E-168	0,425	0,662	HSC
RTN4	-0,254950135	3,44E-172	4,58E-168	0,383	0,669	HSC
PPDPF	0,089771103	8,11E-172	1,08E-167	0,649	0,783	HSC
ATXN7L3B	-0,034328	1,67E-171	2,23E-167	0,313	0,45	HSC
VAMP2	0,073859341	4,39E-171	5,84E-167	0,51	0,646	HSC
LSM6	0,283106878	8,80E-171	1,17E-166	0,366	0,335	HSC
MGST3	0,120578166	1,24E-170	1,66E-166	0,457	0,557	HSC
NFE2	0,17263143	1,78E-170	2,37E-166	0,33	0,368	HSC
MT-ATP6	-1,048201089	1,86E-170	2,47E-166	1	1	HSC
TIMM10	-0,351937543	2,69E-170	3,58E-166	0,177	0,442	HSC
NT5M	-0,388950964	4,06E-170	5,40E-166	0,043	0,296	HSC
FLI1	0,311891155	4,29E-170	5,71E-166	0,314	0,274	HSC
MYL12A	0,36566541	5,54E-170	7,37E-166	0,711	0,729	HSC
SKAP2	0,276338537	1,66E-169	2,21E-165	0,233	0,176	HSC
SMC3	0,012066992	2,99E-169	3,98E-165	0,333	0,453	HSC
OST4	-0,274784587	7,76E-169	1,03E-164	0,73	0,928	HSC
S100A11	0,334285121	1,91E-168	2,55E-164	0,169	0,059	HSC
MRPL54	-0,261883769	2,67E-168	3,56E-164	0,28	0,539	HSC
EEF1D	0,125351109	3,71E-168	4,94E-164	0,986	0,998	HSC
SSBP4	-0,56593263	1,85E-167	2,47E-163	0,273	0,679	HSC
ISG15	-0,163856164	2,04E-167	2,71E-163	0,168	0,356	HSC
RPS4Y1	-0,029696755	3,41E-167	4,54E-163	0,967	0,998	HSC
SUMO3	-0,140408928	9,91E-167	1,32E-162	0,456	0,69	HSC
CD53	0,409040909	9,30E-166	1,24E-161	0,479	0,45	HSC
TRA2B	-0,405360535	1,04E-165	1,39E-161	0,432	0,724	HSC
MFSD1	0,277690844	1,31E-165	1,74E-161	0,214	0,148	HSC
ITGA4	-0,222099339	1,52E-165	2,03E-161	0,292	0,531	HSC
LRBA	0,373718069	1,86E-165	2,47E-161	0,295	0,223	HSC
ADH5	0,104740027	2,70E-165	3,60E-161	0,381	0,47	HSC
NRDC	0,090535352	2,97E-165	3,95E-161	0,244	0,293	HSC
MGAT4B	-0,329003605	2,44E-164	3,25E-160	0,023	0,224	HSC
PRDX3	0,343262376	2,73E-164	3,63E-160	0,398	0,357	HSC
GTPBP6	-0,49769024	3,80E-164	5,06E-160	0,061	0,376	HSC
RIC3	-0,170622925	5,15E-164	6,85E-160	0,18	0,354	HSC
RNF181	-0,208616933	1,66E-163	2,22E-159	0,339	0,584	HSC
U2SURP	-0,081874121	1,84E-163	2,45E-159	0,364	0,547	HSC
ZMAT1	0,168779629	2,70E-163	3,59E-159	0,088	0,04	HSC
MRPS21	0,289665665	4,35E-163	5,79E-159	0,602	0,642	HSC
RPL23A	0,259605209	4,78E-163	6,36E-159	1	1	HSC
NOB1	0,283139714	1,08E-162	1,44E-158	0,401	0,398	HSC
NIFK	-0,102354456	3,53E-162	4,70E-158	0,333	0,517	HSC
RPP25L	0,313233823	4,86E-162	6,47E-158	0,173	0,065	HSC
MTF2	0,206205338	2,56E-161	3,41E-157	0,339	0,362	HSC
EIF5	-0,09947117	4,59E-161	6,11E-157	0,405	0,591	HSC
RPS19BP1	-0,236325635	6,04E-161	8,04E-157	0,321	0,585	HSC
H2AFV	-0,136558645	8,09E-161	1,08E-156	0,433	0,648	HSC
MRPL18	0,17449286	9,09E-161	1,21E-156	0,322	0,359	HSC
MMRN1	-0,149349991	1,93E-160	2,57E-156	0,217	0,4	HSC
SLC38A1	0,188654118	1,33E-159	1,78E-155	0,118	0,068	HSC
C12orf65	0,127640709	1,75E-159	2,33E-155	0,158	0,16	HSC
MRPS18B	0,365663603	1,96E-159	2,60E-155	0,351	0,279	HSC
CHURC1	0,12190374	2,36E-159	3,14E-155	0,299	0,35	HSC
YRDC	-0,257781584	2,56E-159	3,40E-155	0,029	0,197	HSC
ANGPT1	-0,148913305	2,68E-159	3,56E-155	0,317	0,52	HSC
NT5C	-0,343917708	4,53E-159	6,03E-155	0,244	0,556	HSC
MRPL51	0,136587141	8,14E-159	1,08E-154	0,508	0,605	HSC
NSMCE1	0,439841095	8,65E-159	1,15E-154	0,34	0,228	HSC
NDUFA2	-0,22570049	8,86E-159	1,18E-154	0,382	0,64	HSC
FTH1	0,503456831	1,20E-158	1,60E-154	1	1	HSC
TATDN1	0,369775608	1,72E-158	2,29E-154	0,358	0,292	HSC
CHPT1	-0,476850519	1,96E-158	2,61E-154	0,065	0,375	HSC
TNFAIP8	0,213055102	2,27E-158	3,02E-154	0,255	0,239	HSC
CEBPA	-0,292697558	5,81E-158	7,74E-154	0,017	0,201	HSC
EEF1A1	0,463421573	6,55E-158	8,71E-154	1	1	HSC
NME3	-0,349860389	1,22E-157	1,62E-153	0,291	0,604	HSC
TFEC	-0,060055959	1,46E-157	1,94E-153	0,185	0,309	HSC
JAML	0,686139154	1,59E-157	2,11E-153	0,238	0,008	HSC
LAMTOR2	-0,144400195	1,76E-157	2,35E-153	0,244	0,438	HSC
RFC1	0,004499354	1,84E-157	2,45E-153	0,226	0,325	HSC
GCSAML	-0,338941169	2,07E-157	2,76E-153	0,11	0,345	HSC
PRELID1	-0,698754712	4,21E-157	5,60E-153	0,251	0,725	HSC
TALDO1	-0,316818051	5,05E-157	6,72E-153	0,899	0,991	HSC
RAB5C	-0,042818316	5,44E-157	7,24E-153	0,247	0,392	HSC
BIN2	0,258442837	7,30E-157	9,72E-153	0,429	0,442	HSC
HLA-DMA	0,624891556	8,43E-157	1,12E-152	0,704	0,622	HSC
ZNF292	-0,009985054	9,59E-157	1,28E-152	0,278	0,389	HSC
MDH1	0,211402653	1,95E-156	2,60E-152	0,359	0,376	HSC
APPL1	-0,145690841	2,83E-156	3,76E-152	0,303	0,506	HSC
GUK1	-0,170032041	3,06E-156	4,07E-152	0,455	0,699	HSC
SLC40A1	-0,058035532	4,65E-156	6,20E-152	0,333	0,504	HSC
UBA52	-0,18861	5,60E-156	7,45E-152	0,999	1	HSC
MPC2	-0,041559846	7,50E-156	9,98E-152	0,394	0,575	HSC
WASF2	-0,112708625	1,01E-155	1,34E-151	0,447	0,658	HSC
ATRX	-0,136381439	3,53E-155	4,70E-151	0,463	0,65	HSC
POLR2J	-0,096822792	3,57E-155	4,76E-151	0,324	0,507	HSC
BUB3	0,131692061	5,42E-155	7,22E-151	0,271	0,315	HSC
NDUFAB1	0,049645146	3,72E-154	4,95E-150	0,404	0,532	HSC
GIMAP1	0,272274306	4,35E-154	5,79E-150	0,156	0,08	HSC
OSTC	0,210914265	5,21E-154	6,93E-150	0,623	0,693	HSC
TOP1	-0,052776548	6,38E-154	8,49E-150	0,307	0,451	HSC
NMI	0,290887515	3,03E-153	4,03E-149	0,385	0,372	HSC
IMP3	0,105857884	4,83E-153	6,43E-149	0,355	0,438	HSC
ARL6IP4	-0,301544086	7,89E-153	1,05E-148	0,759	0,944	HSC
RPL7L1	-0,021433071	9,52E-153	1,27E-148	0,343	0,488	HSC
MXD4	-0,417384633	1,12E-152	1,49E-148	0,119	0,409	HSC
CTSD	-0,285340174	2,56E-152	3,41E-148	0,466	0,733	HSC
ANAPC16	0,455145282	6,11E-152	8,13E-148	0,601	0,563	HSC
MEST	0,302360839	7,19E-152	9,57E-148	0,339	0,32	HSC
HNRNPF	0,19152478	1,14E-151	1,52E-147	0,528	0,605	HSC
UBE2L3	-0,085945088	1,28E-151	1,70E-147	0,429	0,633	HSC
MT-ND5	-0,849153604	2,25E-151	3,00E-147	0,907	0,997	HSC
URI1	-0,420874723	2,56E-151	3,41E-147	0,106	0,39	HSC
HMGN2	0,142972308	3,07E-151	4,08E-147	0,695	0,819	HSC
CD46	-0,13381292	3,12E-151	4,15E-147	0,193	0,366	HSC
LYSMD2	-0,327220015	4,25E-151	5,66E-147	0,156	0,431	HSC
DARS	0,167839521	4,77E-151	6,35E-147	0,453	0,524	HSC
GIMAP2	0,402330065	7,89E-151	1,05E-146	0,349	0,27	HSC
HMG20B	-0,242590595	4,17E-150	5,56E-146	0,225	0,467	HSC
SSNA1	-0,331537089	4,38E-150	5,83E-146	0,239	0,528	HSC
CD81	-0,390538088	6,47E-150	8,61E-146	0,105	0,384	HSC
PSMB9	0,280704529	8,07E-150	1,07E-145	0,431	0,436	HSC
MTIF3	0,340315392	1,12E-149	1,49E-145	0,31	0,246	HSC
PITHD1	-0,301562231	1,71E-149	2,27E-145	0,163	0,428	HSC
BAG1	-0,736093412	1,71E-149	2,28E-145	0,141	0,617	HSC
DNAJC4	0,446048237	1,87E-149	2,48E-145	0,465	0,389	HSC
DCTPP1	-0,127494781	2,35E-149	3,12E-145	0,247	0,431	HSC
NDUFA12	-0,020888184	3,98E-149	5,30E-145	0,393	0,554	HSC
NASP	-0,013465743	5,47E-149	7,28E-145	0,41	0,56	HSC
TNRC6B	0,106022121	6,31E-149	8,40E-145	0,386	0,474	HSC
POMP	0,014146635	6,61E-149	8,80E-145	0,495	0,662	HSC
SPTLC2	0,003890539	1,40E-148	1,87E-144	0,215	0,306	HSC
CAP1	0,153008458	1,81E-148	2,41E-144	0,491	0,582	HSC
GOLGB1	0,022965482	2,40E-148	3,20E-144	0,199	0,27	HSC
NDUFC2	-0,18369671	2,85E-148	3,80E-144	0,392	0,628	HSC
SARAF	0,588398053	5,73E-148	7,63E-144	0,772	0,738	HSC
SNRPC	-0,170868352	9,17E-148	1,22E-143	0,435	0,674	HSC
UQCRFS1	-0,190337675	1,12E-147	1,50E-143	0,508	0,746	HSC
TMEM14B	-0,195832403	1,22E-147	1,63E-143	0,523	0,766	HSC
PDIA3	0,021963283	1,67E-147	2,22E-143	0,435	0,587	HSC
GDI2	0,416445889	1,88E-147	2,50E-143	0,67	0,671	HSC
S1PR4	-0,021209656	3,00E-147	3,99E-143	0,262	0,39	HSC
TSTD1	-0,14463908	3,54E-147	4,71E-143	0,544	0,772	HSC
ACOT13	0,261677417	4,58E-147	6,10E-143	0,187	0,114	HSC
SIVA1	-0,055868605	5,14E-147	6,84E-143	0,404	0,595	HSC
RAB14	-0,130353717	5,36E-147	7,14E-143	0,26	0,456	HSC
KRT8	0,26652204	5,86E-147	7,81E-143	0,137	0,052	HSC
CSNK1G2	-0,381536429	6,65E-147	8,86E-143	0,058	0,307	HSC
CENPC	-0,113546381	8,24E-147	1,10E-142	0,218	0,383	HSC
BZW1	-0,358729501	1,09E-146	1,45E-142	0,303	0,606	HSC
DPP7	-0,205234181	1,12E-146	1,49E-142	0,4	0,645	HSC
ATP6V0B	0,005277145	1,15E-146	1,53E-142	0,39	0,54	HSC
CYCS	0,124676035	1,50E-146	1,99E-142	0,428	0,539	HSC
PAPSS1	0,161975732	2,57E-146	3,42E-142	0,189	0,188	HSC
GCC2	-0,020093835	4,66E-146	6,21E-142	0,26	0,37	HSC
TMEM91	-0,185321449	6,13E-146	8,15E-142	0,176	0,362	HSC
JTB	-0,159839484	9,35E-146	1,24E-141	0,554	0,781	HSC
BSG	-0,10053232	1,05E-145	1,40E-141	0,393	0,586	HSC
TAF7	0,278860958	1,14E-145	1,52E-141	0,581	0,618	HSC
NUDT1	-0,081538723	1,20E-145	1,60E-141	0,292	0,468	HSC
UQCRQ	-0,128406169	1,53E-145	2,04E-141	0,436	0,65	HSC
ARRDC3	0,064324085	1,64E-145	2,18E-141	0,087	0,102	HSC
ECH1	0,263898829	2,07E-145	2,76E-141	0,56	0,6	HSC
RPL22	-0,184100922	3,83E-145	5,10E-141	1	1	HSC
CUTA	0,362965482	4,30E-145	5,72E-141	0,687	0,703	HSC
AHSA1	0,193043332	5,27E-145	7,02E-141	0,275	0,288	HSC
TPRKB	0,052438238	8,52E-145	1,13E-140	0,453	0,582	HSC
IFI16	0,127697452	9,40E-145	1,25E-140	0,518	0,61	HSC
CD69	1,654530828	1,41E-144	1,88E-140	0,549	0,139	HSC
BUD31	-0,084322253	1,63E-144	2,17E-140	0,282	0,451	HSC
ASAH1	0,114434243	1,91E-144	2,54E-140	0,443	0,539	HSC
RAB37	0,354400814	2,00E-144	2,66E-140	0,351	0,295	HSC
BAZ2B	0,123269366	2,04E-144	2,71E-140	0,178	0,194	HSC
ARHGDIA	-0,022036536	2,09E-144	2,78E-140	0,278	0,409	HSC
CRYL1	0,353562625	4,43E-144	5,90E-140	0,21	0,098	HSC
ZNF22	0,040383656	4,75E-144	6,32E-140	0,541	0,679	HSC
DEXI	-0,386886822	5,02E-144	6,68E-140	0,039	0,288	HSC
PPIG	0,198441993	9,48E-144	1,26E-139	0,519	0,551	HSC
NOL8	0,04653094	1,06E-143	1,41E-139	0,193	0,247	HSC
CCDC90B	0,308856981	1,20E-143	1,60E-139	0,278	0,205	HSC
SKAP1	0,2861772	1,30E-143	1,73E-139	0,193	0,112	HSC
MRPL34	-0,087359997	1,32E-143	1,76E-139	0,292	0,47	HSC
IRF1	-0,780485708	1,34E-143	1,78E-139	0,258	0,622	HSC
TRIM8	-0,390295811	1,35E-143	1,80E-139	0,079	0,339	HSC
SCP2	0,140179177	1,69E-143	2,25E-139	0,431	0,516	HSC
PSMG2	0,200999504	2,21E-143	2,95E-139	0,426	0,471	HSC
ELMO1	0,278612909	3,33E-143	4,43E-139	0,372	0,363	HSC
TIA1	0,023988104	3,70E-143	4,93E-139	0,143	0,197	HSC
KCNQ1OT1	0,273009147	4,56E-143	6,07E-139	0,244	0,227	HSC
ENDOG	-0,244188951	4,80E-143	6,38E-139	0,01	0,162	HSC
MSRB2	-0,024677038	4,80E-143	6,39E-139	0,147	0,235	HSC
ZKSCAN1	-0,018142043	5,33E-143	7,10E-139	0,291	0,401	HSC
HSP90AA1	-0,006961905	6,68E-143	8,89E-139	0,914	0,981	HSC
ACBD6	-0,165725146	9,86E-143	1,31E-138	0,232	0,43	HSC
BCL7C	-0,558171005	1,61E-142	2,15E-138	0,087	0,457	HSC
HSP90B1	-0,203726856	1,89E-142	2,51E-138	0,511	0,734	HSC
RPS17	4,410551356	1,90E-142	2,53E-138	0,818	0,583	HSC
CCNL1	-0,732085016	2,05E-142	2,73E-138	0,484	0,803	HSC
SCAF11	-0,05986866	2,32E-142	3,09E-138	0,412	0,577	HSC
DNAJB6	0,627316476	2,91E-142	3,88E-138	0,617	0,506	HSC
CHD9	-0,109064782	9,56E-142	1,27E-137	0,439	0,634	HSC
EMC6	-0,071136409	1,09E-141	1,45E-137	0,253	0,411	HSC
ISCU	-0,143662941	1,11E-141	1,48E-137	0,486	0,698	HSC
PMAIP1	-0,038775923	1,60E-141	2,12E-137	0,211	0,362	HSC
LAMTOR4	-0,160621228	1,65E-141	2,20E-137	0,592	0,813	HSC
GRHPR	-0,186128222	1,76E-141	2,35E-137	0,315	0,539	HSC
NIPBL	-0,044774524	1,90E-141	2,53E-137	0,218	0,333	HSC
PSMC1	0,032258436	2,00E-141	2,66E-137	0,382	0,514	HSC
PRDX4	-0,21088172	2,14E-141	2,85E-137	0,258	0,49	HSC
ERG	0,064372043	2,26E-141	3,01E-137	0,296	0,38	HSC
HSPA8	0,330598823	2,88E-141	3,83E-137	0,743	0,782	HSC
ECHS1	-0,096276522	1,30E-140	1,73E-136	0,35	0,544	HSC
PDLIM1	-0,168926082	1,76E-140	2,35E-136	0,206	0,39	HSC
TRAF3IP3	0,325601614	2,07E-140	2,75E-136	0,211	0,111	HSC
ZNF706	0,283616815	2,39E-140	3,19E-136	0,584	0,628	HSC
NUDC	0,021861833	2,80E-140	3,73E-136	0,422	0,575	HSC
SATB1	-0,013342497	2,95E-140	3,93E-136	0,205	0,299	HSC
STUB1	-0,521969072	4,11E-140	5,48E-136	0,12	0,486	HSC
NCOA7	-0,076628537	4,38E-140	5,82E-136	0,275	0,437	HSC
DTD1	-0,044612731	4,40E-140	5,86E-136	0,27	0,42	HSC
UTRN	-0,017381501	5,63E-140	7,49E-136	0,184	0,277	HSC
ZBED3	-0,314293886	6,12E-140	8,15E-136	0,074	0,295	HSC
FIBP	-0,167662397	6,34E-140	8,44E-136	0,296	0,509	HSC
G3BP1	-0,071187192	9,97E-140	1,33E-135	0,273	0,428	HSC
KIT	0,056209866	1,15E-139	1,53E-135	0,116	0,139	HSC
EIF3B	-0,447728116	1,21E-139	1,61E-135	0,104	0,411	HSC
MZB1	0,305943511	1,23E-139	1,64E-135	0,138	0,076	HSC
ZNRD1	0,006084403	3,54E-139	4,71E-135	0,375	0,518	HSC
BEX2	-0,099380093	4,06E-139	5,41E-135	0,565	0,765	HSC
CCNDBP1	0,255692053	4,21E-139	5,61E-135	0,412	0,428	HSC
FNIP1	-0,212564721	6,29E-139	8,37E-135	0,304	0,528	HSC
BST2	-0,17654868	6,87E-139	9,15E-135	0,917	0,983	HSC
PARK7	-0,044194055	6,94E-139	9,24E-135	0,729	0,886	HSC
SDCBP	0,546812825	9,53E-139	1,27E-134	0,373	0,234	HSC
ST6GAL2	0,15844372	9,60E-139	1,28E-134	0,078	0,029	HSC
MTRNR2L10	0,016285677	1,81E-138	2,41E-134	0,465	0,617	HSC
VASP	-0,108335335	2,35E-138	3,12E-134	0,281	0,464	HSC
SMARCA2	-0,097789543	2,76E-138	3,67E-134	0,213	0,36	HSC
ISCA2	0,259280988	3,11E-138	4,14E-134	0,218	0,16	HSC
CLTB	-0,450730513	3,73E-138	4,96E-134	0,065	0,364	HSC
SRSF8	-0,122759536	4,08E-138	5,43E-134	0,221	0,4	HSC
EIF6	0,038382468	4,28E-138	5,70E-134	0,373	0,5	HSC
NDUFA5	-0,066734063	4,29E-138	5,72E-134	0,347	0,524	HSC
ETHE1	-0,160756321	4,66E-138	6,21E-134	0,291	0,485	HSC
RARRES3	0,361822005	5,20E-138	6,92E-134	0,453	0,416	HSC
COX14	-0,157483664	6,67E-138	8,88E-134	0,33	0,542	HSC
CCT7	0,088031971	6,78E-138	9,03E-134	0,502	0,62	HSC
MLH3	0,128327084	6,97E-138	9,28E-134	0,116	0,096	HSC
DNPH1	0,169278931	7,35E-138	9,79E-134	0,343	0,388	HSC
TMBIM4	-0,119374198	8,92E-138	1,19E-133	0,346	0,544	HSC
PRKDC	-0,317212562	1,15E-137	1,53E-133	0,228	0,496	HSC
C16orf87	-0,239612161	1,17E-137	1,56E-133	0,082	0,266	HSC
RB1CC1	0,008175658	1,61E-137	2,14E-133	0,19	0,266	HSC
SAP18	-0,206314343	1,77E-137	2,36E-133	0,724	0,914	HSC
PDAP1	-0,224093658	1,82E-137	2,42E-133	0,327	0,569	HSC
SSBP2	0,124798152	5,92E-137	7,88E-133	0,489	0,588	HSC
MIB2	-0,333160563	6,31E-137	8,40E-133	0,04	0,254	HSC
Sep-02	-0,340355783	8,72E-137	1,16E-132	0,247	0,533	HSC
SPN	0,226928216	1,07E-136	1,43E-132	0,458	0,482	HSC
ORMDL1	-0,412175308	1,13E-136	1,50E-132	0,335	0,641	HSC
RAB34	-0,106735182	1,17E-136	1,56E-132	0,41	0,616	HSC
TIMM13	-0,411877583	1,22E-136	1,62E-132	0,476	0,784	HSC
GOLGA4	0,039148	1,28E-136	1,70E-132	0,188	0,246	HSC
BRD7	-0,515409055	1,28E-136	1,70E-132	0,105	0,437	HSC
METTL5	0,030171636	1,58E-136	2,11E-132	0,37	0,499	HSC
TBCC	-0,238854378	2,34E-136	3,12E-132	0,153	0,364	HSC
CBX5	0,082083757	3,14E-136	4,18E-132	0,213	0,256	HSC
POLR2I	-0,142443102	3,41E-136	4,53E-132	0,283	0,474	HSC
RASAL3	-0,370574721	3,75E-136	4,99E-132	0,033	0,259	HSC
PSMB3	-0,06661179	4,24E-136	5,65E-132	0,445	0,634	HSC
EVA1B	-0,636746042	4,29E-136	5,71E-132	0,135	0,568	HSC
FKBP8	-0,016599488	5,23E-136	6,96E-132	0,454	0,608	HSC
IRAK3	-0,14071533	5,76E-136	7,66E-132	0,183	0,354	HSC
CNN2	-0,184265261	6,25E-136	8,32E-132	0,185	0,372	HSC
HEBP1	-0,187385595	6,28E-136	8,35E-132	0,326	0,569	HSC
C19orf53	-0,16324245	6,28E-136	8,36E-132	0,519	0,747	HSC
PCDH9	-0,022571636	6,75E-136	8,99E-132	0,463	0,618	HSC
PGLS	0,171526773	7,07E-136	9,41E-132	0,46	0,535	HSC
CCDC42	0,431984005	9,57E-136	1,27E-131	0,156	0,011	HSC
DNAJC1	-0,254055633	1,08E-135	1,44E-131	0,149	0,367	HSC
USF2	-0,403885935	1,25E-135	1,66E-131	0,129	0,428	HSC
RABGAP1	-0,026480163	1,66E-135	2,21E-131	0,235	0,347	HSC
STK4	0,233010625	2,36E-135	3,14E-131	0,388	0,418	HSC
PDCD5	-0,084021351	2,71E-135	3,60E-131	0,359	0,539	HSC
EIF3A	-0,10394426	3,15E-135	4,19E-131	0,394	0,56	HSC
CPSF6	-0,183464768	3,89E-135	5,18E-131	0,209	0,409	HSC
MGMT	0,183586217	3,90E-135	5,19E-131	0,377	0,411	HSC
STRAP	-0,061427842	4,17E-135	5,56E-131	0,348	0,524	HSC
RHEB	0,017233907	4,38E-135	5,83E-131	0,341	0,475	HSC
PDCD4	-0,053473097	5,14E-135	6,84E-131	0,278	0,425	HSC
RSF1	0,051394221	9,57E-135	1,27E-130	0,362	0,463	HSC
SUMF2	0,313032557	9,99E-135	1,33E-130	0,259	0,188	HSC
COMMD3	0,266153783	2,33E-134	3,10E-130	0,36	0,353	HSC
GADD45GIP1	-0,326580885	3,03E-134	4,03E-130	0,428	0,733	HSC
NUTF2	0,001389114	3,28E-134	4,36E-130	0,334	0,474	HSC
MRPL40	-0,071216229	3,33E-134	4,44E-130	0,238	0,396	HSC
NT5C3A	0,0123283	3,56E-134	4,74E-130	0,313	0,434	HSC
LSP1	0,313656933	3,87E-134	5,16E-130	0,257	0,194	HSC
USE1	-0,003842473	3,93E-134	5,23E-130	0,303	0,439	HSC
TMEM160	-0,552051204	8,94E-134	1,19E-129	0,122	0,516	HSC
SF1	-0,300431496	9,56E-134	1,27E-129	0,672	0,862	HSC
PDCD7	-0,472992594	1,05E-133	1,40E-129	0,095	0,406	HSC
MRPS18C	0,079971355	1,25E-133	1,67E-129	0,345	0,435	HSC
PSMD13	-0,114642304	1,80E-133	2,39E-129	0,259	0,438	HSC
SMARCD1	-0,27415758	2,03E-133	2,70E-129	0,094	0,297	HSC
OMA1	0,208468161	3,00E-133	3,99E-129	0,101	0,029	HSC
LSM10	-0,084817741	3,52E-133	4,68E-129	0,178	0,317	HSC
BNIP3L	0,149431182	4,22E-133	5,61E-129	0,491	0,587	HSC
MAF1	-0,618780883	4,24E-133	5,65E-129	0,14	0,56	HSC
RPS27A	0,156966051	4,36E-133	5,81E-129	1	1	HSC
DNAJC19	0,078993288	5,65E-133	7,52E-129	0,384	0,488	HSC
NDUFA3	-0,203346796	5,76E-133	7,66E-129	0,17	0,356	HSC
TAF1D	0,046540666	8,11E-133	1,08E-128	0,658	0,79	HSC
MPG	0,047485344	8,26E-133	1,10E-128	0,518	0,665	HSC
PRMT1	-0,191401629	8,28E-133	1,10E-128	0,412	0,648	HSC
CHCHD1	-0,001165239	8,77E-133	1,17E-128	0,234	0,338	HSC
C2orf74	0,232161474	9,62E-133	1,28E-128	0,148	0,079	HSC
GCA	0,22503063	1,29E-132	1,72E-128	0,222	0,195	HSC
HIST3H2A	0,255794131	1,79E-132	2,38E-128	0,27	0,252	HSC
HSBP1	0,10735828	1,99E-132	2,65E-128	0,457	0,558	HSC
MGST2	0,283299213	2,95E-132	3,93E-128	0,336	0,313	HSC
GBP4	-0,157698728	3,01E-132	4,01E-128	0,264	0,469	HSC
PSMD7	-0,108649306	3,09E-132	4,12E-128	0,31	0,498	HSC
AURKAIP1	0,020471823	5,21E-132	6,93E-128	0,357	0,495	HSC
NCOR1	0,174910025	5,83E-132	7,75E-128	0,382	0,431	HSC
MRPS34	-0,228379495	5,93E-132	7,89E-128	0,273	0,522	HSC
MED28	0,264046133	6,06E-132	8,07E-128	0,437	0,459	HSC
TCF4	0,009858092	7,82E-132	1,04E-127	0,292	0,4	HSC
KHDRBS1	-0,506500355	8,25E-132	1,10E-127	0,361	0,75	HSC
PECAM1	0,172447711	9,05E-132	1,20E-127	0,17	0,149	HSC
DNAJA1	0,322080694	1,03E-131	1,37E-127	0,548	0,574	HSC
MPHOSPH8	-0,001464783	1,22E-131	1,62E-127	0,47	0,612	HSC
SORL1	-0,029024124	1,51E-131	2,01E-127	0,277	0,404	HSC
THOC7	0,297379117	1,52E-131	2,02E-127	0,469	0,469	HSC
RANBP1	-0,087852881	1,61E-131	2,15E-127	0,388	0,589	HSC
LAMP1	-0,35770512	2,04E-131	2,71E-127	0,097	0,363	HSC
RPS15	-0,058450697	2,31E-131	3,07E-127	1	1	HSC
NAA20	0,082983082	2,32E-131	3,08E-127	0,327	0,417	HSC
LEPROT	0,221276345	3,69E-131	4,92E-127	0,516	0,551	HSC
RBBP7	-0,001300133	4,07E-131	5,41E-127	0,307	0,436	HSC
DUSP23	-0,107663339	6,95E-131	9,24E-127	0,308	0,485	HSC
C20orf27	-0,081895737	7,95E-131	1,06E-126	0,244	0,4	HSC
DPY30	0,088545078	8,95E-131	1,19E-126	0,345	0,433	HSC
FAAP20	-0,169448421	9,31E-131	1,24E-126	0,274	0,49	HSC
MED10	-0,023030141	1,11E-130	1,48E-126	0,292	0,434	HSC
MTURN	-0,642658367	1,33E-130	1,77E-126	0,171	0,587	HSC
FBXL15	-0,078812893	1,39E-130	1,85E-126	0,193	0,341	HSC
CCDC59	-0,286021511	2,95E-130	3,93E-126	0,316	0,582	HSC
CCT5	-0,071542033	3,18E-130	4,23E-126	0,351	0,526	HSC
PSMC5	-0,033378014	3,85E-130	5,12E-126	0,478	0,66	HSC
MT-ND4L	-0,315573612	5,71E-130	7,60E-126	0,364	0,653	HSC
PPCS	-0,270046409	6,52E-130	8,68E-126	0,31	0,577	HSC
ING2	-0,379797639	7,14E-130	9,51E-126	0,083	0,334	HSC
HMGN3	-0,04462572	7,22E-130	9,61E-126	0,594	0,778	HSC
AP2S1	0,011456113	7,33E-130	9,76E-126	0,379	0,522	HSC
ACTR3	0,046035246	1,06E-129	1,41E-125	0,34	0,447	HSC
NDUFS5	0,101407208	1,29E-129	1,72E-125	0,737	0,866	HSC
TSPAN32	-0,108660471	1,50E-129	2,00E-125	0,248	0,424	HSC
PMPCB	0,205701519	1,52E-129	2,02E-125	0,394	0,438	HSC
RPA2	0,209296762	1,96E-129	2,61E-125	0,288	0,304	HSC
SLC25A1	-0,245889023	2,54E-129	3,39E-125	0,057	0,233	HSC
PHLDB2	-0,229866889	2,56E-129	3,41E-125	0,153	0,352	HSC
EPC1	-0,235661623	3,26E-129	4,33E-125	0,358	0,612	HSC
ATXN10	0,015785441	3,73E-129	4,96E-125	0,308	0,431	HSC
CAPN1	-0,069916321	3,96E-129	5,27E-125	0,22	0,367	HSC
HSPA9	0,011650794	4,33E-129	5,76E-125	0,327	0,455	HSC
UBE2E3	-0,202571651	4,51E-129	6,00E-125	0,352	0,599	HSC
SPOP	0,202881892	5,31E-129	7,06E-125	0,238	0,225	HSC
CTDSP1	-0,181326977	6,31E-129	8,40E-125	0,153	0,337	HSC
GTF3C6	0,017680952	6,41E-129	8,54E-125	0,394	0,539	HSC
CXXC5	-0,494628917	8,57E-129	1,14E-124	0,248	0,609	HSC
FGFR1OP2	0,110053471	8,98E-129	1,20E-124	0,474	0,586	HSC
TMED3	0,012648554	1,12E-128	1,49E-124	0,488	0,648	HSC
HADHA	0,076532495	1,35E-128	1,79E-124	0,597	0,727	HSC
ZRANB2	-0,14024667	1,59E-128	2,12E-124	0,371	0,568	HSC
MYDGF	-0,107760116	1,75E-128	2,33E-124	0,326	0,517	HSC
HSPB11	0,238025379	1,80E-128	2,40E-124	0,246	0,214	HSC
TIPRL	-0,202006001	1,85E-128	2,46E-124	0,202	0,413	HSC
MYB	-0,465169006	2,33E-128	3,10E-124	0,26	0,622	HSC
GCHFR	-0,10024708	2,36E-128	3,14E-124	0,257	0,426	HSC
ATP6AP2	-0,042766597	2,58E-128	3,44E-124	0,337	0,495	HSC
RBX1	0,242279852	2,74E-128	3,65E-124	0,514	0,557	HSC
RBM22	-0,056397084	2,77E-128	3,69E-124	0,282	0,443	HSC
NDUFB7	-0,173428036	2,89E-128	3,85E-124	0,479	0,719	HSC
SNX17	0,040962781	3,12E-128	4,16E-124	0,313	0,43	HSC
LRIF1	0,18484641	3,27E-128	4,36E-124	0,122	0,074	HSC
TSSC4	0,028972203	3,39E-128	4,51E-124	0,204	0,289	HSC
CRBN	-0,015312265	3,48E-128	4,63E-124	0,379	0,529	HSC
SPCS1	-0,03545045	6,26E-128	8,34E-124	0,636	0,814	HSC
NDFIP1	-0,128295714	6,46E-128	8,59E-124	0,279	0,478	HSC
RPA3	0,278463295	8,46E-128	1,13E-123	0,22	0,152	HSC
LSM4	0,132497716	9,56E-128	1,27E-123	0,441	0,536	HSC
C14orf119	0,258971211	9,67E-128	1,29E-123	0,208	0,147	HSC
PRPF31	-0,031965676	9,72E-128	1,29E-123	0,239	0,37	HSC
HPRT1	0,200724854	1,50E-127	2,00E-123	0,364	0,399	HSC
RAB32	-0,216146239	1,52E-127	2,02E-123	0,183	0,398	HSC
LSM3	0,036193019	1,58E-127	2,10E-123	0,459	0,599	HSC
SRSF9	-1,091272686	1,60E-127	2,13E-123	0,228	0,866	HSC
UBALD2	-0,235225321	1,88E-127	2,50E-123	0,079	0,256	HSC
BAD	-0,08582629	2,14E-127	2,84E-123	0,202	0,35	HSC
NDUFS6	-0,113678869	2,17E-127	2,88E-123	0,367	0,562	HSC
BCAS2	-0,02373652	2,57E-127	3,42E-123	0,272	0,404	HSC
PHB	0,023086353	2,71E-127	3,61E-123	0,467	0,618	HSC
DUS1L	-0,284860885	3,19E-127	4,24E-123	0,033	0,223	HSC
ZC3H13	-0,004461913	3,23E-127	4,30E-123	0,295	0,408	HSC
SAT2	0,016067622	3,44E-127	4,58E-123	0,369	0,514	HSC
DEK	-0,281025384	4,24E-127	5,65E-123	0,521	0,796	HSC
HSD17B12	0,045808044	4,83E-127	6,43E-123	0,277	0,382	HSC
YTHDF2	0,110207409	4,92E-127	6,55E-123	0,328	0,407	HSC
VPS51	0,131532861	6,35E-127	8,46E-123	0,476	0,595	HSC
GNB2	-0,319621448	6,83E-127	9,08E-123	0,124	0,371	HSC
DYNLRB1	-0,08161921	7,40E-127	9,85E-123	0,463	0,655	HSC
BCAP31	-0,015084803	7,70E-127	1,02E-122	0,448	0,618	HSC
SLC35D2	-0,316993117	1,06E-126	1,41E-122	0,037	0,241	HSC
PMF1	0,023734038	1,19E-126	1,59E-122	0,331	0,461	HSC
UBE2R2	-0,215855006	1,78E-126	2,37E-122	0,218	0,44	HSC
LAGE3	-0,150750641	1,85E-126	2,47E-122	0,279	0,487	HSC
GLUL	0,175801219	1,98E-126	2,64E-122	0,409	0,48	HSC
SNHG15	-0,346644192	2,00E-126	2,66E-122	0,193	0,471	HSC
JMJD1C	-0,038802054	2,02E-126	2,69E-122	0,242	0,365	HSC
HIST1H2BF	-0,385390805	2,08E-126	2,77E-122	0,035	0,261	HSC
DCTN3	-0,069075193	2,20E-126	2,93E-122	0,323	0,488	HSC
LONP2	0,105720853	3,03E-126	4,03E-122	0,193	0,23	HSC
PYCARD	0,109133739	3,04E-126	4,04E-122	0,513	0,622	HSC
THRAP3	-0,03906072	3,12E-126	4,15E-122	0,44	0,602	HSC
CMPK1	-0,485564911	3,60E-126	4,79E-122	0,133	0,482	HSC
PUF60	-0,067874232	5,28E-126	7,03E-122	0,277	0,438	HSC
JAGN1	0,325968902	6,19E-126	8,24E-122	0,346	0,305	HSC
ORAI1	-0,344708497	8,94E-126	1,19E-121	0,133	0,398	HSC
OCIAD1	-0,116301649	9,21E-126	1,23E-121	0,521	0,731	HSC
NUDT16L1	-0,183460138	1,33E-125	1,77E-121	0,133	0,308	HSC
BLOC1S1	-0,098200935	1,53E-125	2,03E-121	0,233	0,385	HSC
ISCA1	0,057827161	2,03E-125	2,71E-121	0,251	0,339	HSC
SERF2	-0,202283503	2,15E-125	2,87E-121	0,945	0,995	HSC
SSU72	-0,248885097	2,23E-125	2,97E-121	0,309	0,569	HSC
RBM5	0,045050982	2,26E-125	3,01E-121	0,211	0,283	HSC
AGPS	0,011667896	2,48E-125	3,30E-121	0,125	0,187	HSC
THYN1	0,055582912	2,51E-125	3,34E-121	0,294	0,387	HSC
SUGT1	0,098359257	2,52E-125	3,36E-121	0,299	0,363	HSC
UBE2D2	-0,120890117	2,83E-125	3,76E-121	0,59	0,792	HSC
HACD4	0,18544101	2,96E-125	3,94E-121	0,215	0,198	HSC
MRPS15	-0,06331016	3,01E-125	4,01E-121	0,266	0,416	HSC
EMC3	-0,085095982	4,94E-125	6,57E-121	0,209	0,355	HSC
TSPAN3	-0,136704005	4,94E-125	6,57E-121	0,22	0,395	HSC
TMEM98	0,010635307	7,78E-125	1,04E-120	0,105	0,147	HSC
GPBP1	0,047799605	8,67E-125	1,15E-120	0,356	0,464	HSC
PNKD	-0,114922754	1,51E-124	2,02E-120	0,328	0,52	HSC
CREG1	-0,705314131	2,62E-124	3,49E-120	0,189	0,677	HSC
NFKBIZ	-0,551471798	2,72E-124	3,63E-120	0,186	0,529	HSC
WAC-AS1	-0,056044662	2,82E-124	3,76E-120	0,161	0,26	HSC
RBM8A	-0,134871239	2,99E-124	3,98E-120	0,51	0,726	HSC
COA3	0,130325412	3,09E-124	4,12E-120	0,26	0,303	HSC
CCDC152	0,220300375	3,19E-124	4,25E-120	0,131	0,069	HSC
SMIM3	-0,104509733	3,70E-124	4,93E-120	0,315	0,5	HSC
ING4	0,201649799	3,80E-124	5,06E-120	0,239	0,227	HSC
UBE2B	-0,027531449	3,92E-124	5,22E-120	0,359	0,516	HSC
ZNHIT1	0,007564705	4,26E-124	5,67E-120	0,423	0,576	HSC
CTNNBL1	-0,090858317	4,32E-124	5,74E-120	0,199	0,345	HSC
NCBP2-AS2	-0,293549223	7,08E-124	9,43E-120	0,202	0,461	HSC
NDUFB3	0,133202268	9,81E-124	1,31E-119	0,348	0,401	HSC
MAP1LC3B	-0,086847348	9,94E-124	1,32E-119	0,261	0,427	HSC
ARL6IP5	0,072359655	1,06E-123	1,41E-119	0,66	0,779	HSC
ACAP2	-0,183681472	1,26E-123	1,68E-119	0,167	0,353	HSC
BRIX1	0,042712264	1,32E-123	1,75E-119	0,225	0,308	HSC
LMAN1	-0,149834516	1,36E-123	1,81E-119	0,278	0,473	HSC
ALYREF	-0,270404289	1,37E-123	1,82E-119	0,029	0,205	HSC
METAP1D	0,241754704	1,56E-123	2,07E-119	0,106	0,015	HSC
SUMO1	0,20756795	1,81E-123	2,40E-119	0,521	0,596	HSC
LAPTM4B	-0,603672431	1,93E-123	2,57E-119	0,342	0,782	HSC
REXO2	0,126190761	2,25E-123	3,00E-119	0,358	0,419	HSC
CNPY2	-0,081776628	2,33E-123	3,10E-119	0,278	0,441	HSC
LRPAP1	-0,004723185	2,36E-123	3,15E-119	0,277	0,407	HSC
GSPT1	-0,277473078	2,42E-123	3,22E-119	0,132	0,364	HSC
RASSF1	-0,145795858	2,63E-123	3,51E-119	0,265	0,462	HSC
COX11	-0,124439847	2,68E-123	3,57E-119	0,233	0,411	HSC
COMMD7	0,069887748	2,79E-123	3,72E-119	0,47	0,599	HSC
ITGAE	-0,165308881	3,00E-123	4,00E-119	0,173	0,345	HSC
MSN	-0,402568646	3,06E-123	4,08E-119	0,402	0,715	HSC
SSB	0,032417255	3,37E-123	4,49E-119	0,63	0,768	HSC
HOXB2	-0,114184224	4,13E-123	5,49E-119	0,095	0,212	HSC
RNASEH2C	-0,153225866	4,14E-123	5,51E-119	0,402	0,623	HSC
NDUFV2	0,107937854	4,16E-123	5,54E-119	0,526	0,636	HSC
HOXA9	0,064740612	5,21E-123	6,93E-119	0,269	0,355	HSC
MRPS9	0,266732457	5,32E-123	7,08E-119	0,167	0,086	HSC
POLR2G	-0,032085216	5,65E-123	7,53E-119	0,326	0,476	HSC
NDUFS8	-0,045813095	5,89E-123	7,84E-119	0,371	0,534	HSC
SLC12A5	-0,201262156	5,99E-123	7,97E-119	0,019	0,139	HSC
PSMD4	0,224341565	1,22E-122	1,62E-118	0,437	0,472	HSC
RNASEH2B	-0,102698791	1,31E-122	1,74E-118	0,438	0,632	HSC
CCDC71L	-0,280761322	1,60E-122	2,12E-118	0,024	0,202	HSC
YME1L1	-0,556435959	1,71E-122	2,28E-118	0,235	0,589	HSC
CDCA7L	0,072871155	1,77E-122	2,35E-118	0,215	0,27	HSC
ORAI3	0,189358694	2,23E-122	2,97E-118	0,239	0,246	HSC
PNRC1	-1,51472583	2,26E-122	3,01E-118	0,376	0,987	HSC
CAPZA2	0,172782003	2,99E-122	3,99E-118	0,468	0,549	HSC
COX7A2	-0,082664411	3,17E-122	4,22E-118	0,686	0,865	HSC
POLD2	-0,048985792	3,54E-122	4,72E-118	0,253	0,396	HSC
CPNE1	0,042341807	3,69E-122	4,91E-118	0,327	0,438	HSC
WTAP	-0,176930596	3,70E-122	4,93E-118	0,239	0,453	HSC
OARD1	0,150520088	4,22E-122	5,62E-118	0,33	0,384	HSC
RBCK1	-0,070038751	4,55E-122	6,06E-118	0,325	0,496	HSC
CTSS	0,13156516	4,86E-122	6,47E-118	0,425	0,522	HSC
JUP	-0,180446505	5,61E-122	7,46E-118	0,174	0,36	HSC
SDHC	0,464905245	5,83E-122	7,76E-118	0,41	0,304	HSC
TTC19	-0,200172085	6,56E-122	8,74E-118	0,206	0,416	HSC
SPCS2	0,107949814	6,66E-122	8,86E-118	0,541	0,654	HSC
POLR2F	0,080290476	6,94E-122	9,24E-118	0,272	0,347	HSC
AGPAT2	-0,064628563	7,09E-122	9,44E-118	0,232	0,384	HSC
ASH1L	0,011979846	7,79E-122	1,04E-117	0,244	0,337	HSC
NDUFS3	-0,081918694	8,32E-122	1,11E-117	0,344	0,526	HSC
EVI2B	0,403679708	9,60E-122	1,28E-117	0,529	0,522	HSC
DDT	-0,446626467	9,71E-122	1,29E-117	0,505	0,816	HSC
C1D	0,221247124	1,11E-121	1,48E-117	0,24	0,212	HSC
TNFSF10	0,210921605	1,33E-121	1,77E-117	0,249	0,246	HSC
TM7SF3	-0,31802068	1,38E-121	1,83E-117	0,164	0,428	HSC
NDUFA1	-0,211479408	1,48E-121	1,97E-117	0,441	0,69	HSC
STAG2	-0,140726404	1,49E-121	1,98E-117	0,23	0,404	HSC
TWISTNB	-0,146948878	1,56E-121	2,07E-117	0,254	0,449	HSC
IRF2	0,130986198	1,56E-121	2,08E-117	0,175	0,183	HSC
HBP1	0,104198906	1,71E-121	2,27E-117	0,12	0,122	HSC
ANP32A	-0,312133942	1,89E-121	2,52E-117	0,373	0,664	HSC
ARF5	-0,015694701	2,06E-121	2,74E-117	0,177	0,274	HSC
RCN2	-0,548996455	2,13E-121	2,84E-117	0,103	0,477	HSC
COX5B	-0,23787222	2,34E-121	3,12E-117	0,704	0,911	HSC
NDUFS7	0,082530464	2,58E-121	3,44E-117	0,354	0,442	HSC
TMEM123	-0,075965893	2,87E-121	3,83E-117	0,531	0,723	HSC
ABRACL	0,138315466	3,00E-121	4,00E-117	0,523	0,616	HSC
ABHD17A	-0,325887748	3,11E-121	4,14E-117	0,174	0,457	HSC
NUDCD2	-0,052903227	3,40E-121	4,52E-117	0,305	0,46	HSC
GTF2A2	-0,066572361	3,47E-121	4,62E-117	0,471	0,657	HSC
METTL23	0,290940414	3,61E-121	4,81E-117	0,291	0,247	HSC
IDH2	0,138070971	4,34E-121	5,78E-117	0,323	0,383	HSC
PABPN1	-0,191424768	4,84E-121	6,45E-117	0,282	0,506	HSC
ZCRB1	0,012873678	4,87E-121	6,49E-117	0,49	0,627	HSC
NDUFA10	-0,243342065	5,40E-121	7,19E-117	0,317	0,566	HSC
TRIM56	0,114299537	8,71E-121	1,16E-116	0,253	0,298	HSC
CBX3	-0,579805988	9,38E-121	1,25E-116	0,344	0,734	HSC
FNBP4	-0,063216251	9,38E-121	1,25E-116	0,201	0,329	HSC
TARBP1	0,029937079	1,03E-120	1,37E-116	0,183	0,255	HSC
SRP14	-0,125382187	1,34E-120	1,78E-116	0,933	0,993	HSC
XRCC6	-0,116449865	1,37E-120	1,83E-116	0,491	0,701	HSC
TESPA1	-0,056170726	1,52E-120	2,02E-116	0,322	0,481	HSC
ZSWIM7	0,204878835	1,97E-120	2,62E-116	0,231	0,214	HSC
LYPLA1	-0,107246088	2,10E-120	2,80E-116	0,246	0,417	HSC
UBR5-AS1	0,231498157	2,15E-120	2,86E-116	0,163	0,107	HSC
ZEB2	-0,124465421	3,13E-120	4,17E-116	0,296	0,464	HSC
ZNF638	-0,093975479	3,25E-120	4,32E-116	0,226	0,371	HSC
GOPC	-0,14328912	3,44E-120	4,58E-116	0,194	0,37	HSC
KIF2A	-0,305350236	3,50E-120	4,65E-116	0,246	0,521	HSC
ZNF428	-0,05418723	3,52E-120	4,69E-116	0,41	0,587	HSC
SRSF2	-0,286215381	3,60E-120	4,79E-116	0,561	0,83	HSC
GNAI2	-0,81349572	3,61E-120	4,80E-116	0,292	0,81	HSC
PSMF1	0,028533578	3,78E-120	5,03E-116	0,323	0,44	HSC
KRTCAP2	0,04951159	4,53E-120	6,02E-116	0,205	0,27	HSC
PPHLN1	-0,107913398	4,69E-120	6,24E-116	0,372	0,562	HSC
PSMB4	-0,132181053	5,65E-120	7,52E-116	0,385	0,59	HSC
CCDC14	0,186422018	5,85E-120	7,79E-116	0,202	0,185	HSC
JAK1	-0,553890621	6,30E-120	8,39E-116	0,248	0,659	HSC
NDUFC1	-0,130332196	6,65E-120	8,86E-116	0,403	0,617	HSC
DCAF13	0,066252867	7,71E-120	1,03E-115	0,235	0,302	HSC
LMO4	-0,281022886	7,98E-120	1,06E-115	0,183	0,418	HSC
FAM96A	0,235729365	8,00E-120	1,06E-115	0,256	0,233	HSC
POLR2E	0,052547145	8,44E-120	1,12E-115	0,294	0,393	HSC
SH3GLB2	-0,244189747	8,51E-120	1,13E-115	0,024	0,183	HSC
GAPT	0,089649059	8,61E-120	1,15E-115	0,312	0,388	HSC
LAMP2	-0,144202045	8,83E-120	1,17E-115	0,227	0,418	HSC
SMIM24	-0,489038359	9,16E-120	1,22E-115	0,431	0,777	HSC
PDCD6	0,217007995	9,22E-120	1,23E-115	0,537	0,592	HSC
NDN	-0,02319847	1,31E-119	1,75E-115	0,072	0,119	HSC
EAPP	0,049007577	1,46E-119	1,94E-115	0,344	0,443	HSC
CCDC12	0,008932783	1,48E-119	1,97E-115	0,343	0,48	HSC
CHMP2B	-0,074256266	1,53E-119	2,04E-115	0,239	0,385	HSC
ARL14EP	-0,038624872	1,94E-119	2,58E-115	0,216	0,333	HSC
ZNHIT3	0,204851508	2,03E-119	2,70E-115	0,333	0,358	HSC
NENF	-0,656974742	2,53E-119	3,37E-115	0,156	0,621	HSC
APH1A	0,094382868	2,63E-119	3,50E-115	0,384	0,488	HSC
BAALC	-0,524780698	3,08E-119	4,10E-115	0,11	0,465	HSC
DDX6	-0,436197717	3,68E-119	4,90E-115	0,23	0,552	HSC
N4BP2L2	0,031070205	3,79E-119	5,05E-115	0,648	0,769	HSC
SP110	-0,172532165	3,88E-119	5,16E-115	0,156	0,331	HSC
CASP4	0,263436339	3,99E-119	5,32E-115	0,513	0,548	HSC
PIN1	0,006161738	4,01E-119	5,33E-115	0,272	0,387	HSC
SMARCB1	-0,0172609	4,30E-119	5,72E-115	0,277	0,412	HSC
COPB1	0,03583235	4,92E-119	6,55E-115	0,172	0,231	HSC
CHMP2A	-0,085427235	6,02E-119	8,01E-115	0,389	0,575	HSC
CANX	-0,281652772	6,08E-119	8,09E-115	0,398	0,666	HSC
MBNL1	-0,40523426	6,28E-119	8,36E-115	0,415	0,742	HSC
TAF15	-0,085473696	6,47E-119	8,61E-115	0,263	0,417	HSC
CD47	0,069231883	6,56E-119	8,73E-115	0,244	0,322	HSC
ERGIC1	-0,233809166	6,65E-119	8,85E-115	0,212	0,434	HSC
PFDN2	0,051469285	7,10E-119	9,45E-115	0,49	0,635	HSC
TRAPPC6A	0,371611442	7,32E-119	9,74E-115	0,397	0,327	HSC
FKBP2	-0,089257279	7,78E-119	1,03E-114	0,357	0,544	HSC
MRPS35	0,04265451	8,12E-119	1,08E-114	0,241	0,332	HSC
CD44	0,301281567	9,24E-119	1,23E-114	0,647	0,7	HSC
GABARAPL2	0,175044456	9,44E-119	1,26E-114	0,652	0,753	HSC
RPN2	-0,169544039	9,62E-119	1,28E-114	0,4	0,628	HSC
ATP1B1	0,017826976	9,73E-119	1,30E-114	0,277	0,393	HSC
PRR13	0,041685328	1,01E-118	1,34E-114	0,611	0,749	HSC
LTA4H	0,32385737	1,17E-118	1,56E-114	0,421	0,406	HSC
CCDC115	0,147676988	1,26E-118	1,67E-114	0,307	0,359	HSC
DECR1	0,288548557	1,47E-118	1,95E-114	0,297	0,245	HSC
KRT10	-0,552393457	1,61E-118	2,14E-114	0,233	0,647	HSC
DHRS7	0,057622317	1,81E-118	2,41E-114	0,354	0,459	HSC
FAM136A	-0,263365925	2,14E-118	2,84E-114	0,21	0,45	HSC
NPC2	0,524305471	2,15E-118	2,86E-114	0,647	0,593	HSC
ZNF148	0,001239804	2,17E-118	2,89E-114	0,198	0,288	HSC
APBB1IP	-0,199140548	2,56E-118	3,41E-114	0,186	0,38	HSC
USP22	-0,229205585	2,62E-118	3,49E-114	0,176	0,387	HSC
ZNF644	-0,11921057	2,67E-118	3,56E-114	0,18	0,331	HSC
METTL9	-0,352394578	2,84E-118	3,79E-114	0,28	0,6	HSC
CALCOCO2	0,159897373	3,39E-118	4,51E-114	0,175	0,16	HSC
TMCC1-AS1	0,176809811	3,45E-118	4,59E-114	0,084	0,019	HSC
NGLY1	-0,022163051	3,90E-118	5,20E-114	0,21	0,322	HSC
DDX43	-0,155989657	4,45E-118	5,92E-114	0,008	0,098	HSC
NIT2	0,225275138	4,45E-118	5,92E-114	0,225	0,196	HSC
ERICH1	0,057825757	4,51E-118	6,00E-114	0,33	0,428	HSC
HNRNPR	-0,267488218	5,28E-118	7,02E-114	0,441	0,714	HSC
DBI	-0,045603569	5,48E-118	7,29E-114	0,365	0,555	HSC
HP1BP3	-0,219415504	6,19E-118	8,24E-114	0,356	0,588	HSC
CWC15	0,032172846	6,43E-118	8,56E-114	0,414	0,542	HSC
TNFRSF1A	0,392992652	6,78E-118	9,02E-114	0,366	0,293	HSC
MRPL21	-0,04526973	6,91E-118	9,19E-114	0,318	0,473	HSC
MRPS7	-0,042562079	7,70E-118	1,03E-113	0,283	0,427	HSC
CYC1	-0,271403154	9,68E-118	1,29E-113	0,251	0,513	HSC
BZW2	-0,015610827	1,07E-117	1,42E-113	0,465	0,618	HSC
M6PR	0,016885503	1,33E-117	1,77E-113	0,324	0,452	HSC
ILF3	-0,028538801	1,40E-117	1,86E-113	0,302	0,446	HSC
TMEM14C	0,163222993	1,44E-117	1,92E-113	0,55	0,634	HSC
TAF10	-0,636914319	1,63E-117	2,17E-113	0,115	0,535	HSC
HLA-DQA2	0,289896378	1,65E-117	2,20E-113	0,201	0,138	HSC
ASF1A	0,164235593	1,65E-117	2,20E-113	0,193	0,195	HSC
PPP1CA	0,108765428	1,89E-117	2,52E-113	0,43	0,532	HSC
SNRPG	0,141213377	2,03E-117	2,70E-113	0,439	0,526	HSC
MEAF6	0,236742091	2,32E-117	3,09E-113	0,435	0,463	HSC
SOX4	-0,587849026	2,40E-117	3,20E-113	0,451	0,813	HSC
H1F0	0,448689334	2,60E-117	3,46E-113	0,422	0,367	HSC
TIMMDC1	0,17438709	2,60E-117	3,47E-113	0,247	0,252	HSC
LY6E	0,026737541	2,90E-117	3,86E-113	0,468	0,614	HSC
C1orf43	0,245448474	3,05E-117	4,07E-113	0,427	0,462	HSC
AP2M1	0,099507024	4,15E-117	5,52E-113	0,565	0,691	HSC
MRPL22	0,028903492	4,63E-117	6,16E-113	0,286	0,392	HSC
CSRP1	-0,083370149	4,64E-117	6,17E-113	0,252	0,411	HSC
ANAPC5	-0,099889481	4,95E-117	6,59E-113	0,354	0,539	HSC
RALY	-0,066258203	5,51E-117	7,33E-113	0,315	0,481	HSC
PTPN6	-0,103872586	5,54E-117	7,38E-113	0,303	0,482	HSC
ID2	0,817629297	6,36E-117	8,46E-113	0,315	0,206	HSC
TBCB	-0,029952916	6,45E-117	8,59E-113	0,29	0,43	HSC
MTCH1	-0,231811255	7,43E-117	9,89E-113	0,144	0,356	HSC
SMIM10L1	-0,198811224	8,32E-117	1,11E-112	0,324	0,554	HSC
P4HB	-0,048408496	8,78E-117	1,17E-112	0,282	0,435	HSC
TSG101	0,226623	9,90E-117	1,32E-112	0,243	0,22	HSC
FAM96B	-0,001356888	1,01E-116	1,34E-112	0,368	0,513	HSC
MPLKIP	0,135878369	1,03E-116	1,38E-112	0,378	0,439	HSC
SSR1	0,008195565	1,07E-116	1,42E-112	0,295	0,411	HSC
ARID4B	-0,032237337	1,22E-116	1,62E-112	0,361	0,497	HSC
TBL1XR1	-0,197946137	1,38E-116	1,84E-112	0,227	0,439	HSC
EIF3I	-0,107604928	1,39E-116	1,85E-112	0,482	0,688	HSC
CUEDC2	0,171189934	1,48E-116	1,97E-112	0,308	0,335	HSC
GLOD4	0,001538297	1,77E-116	2,36E-112	0,255	0,368	HSC
SMIM7	-0,097959151	1,78E-116	2,37E-112	0,24	0,405	HSC
UBXN4	-0,086999653	2,19E-116	2,91E-112	0,431	0,605	HSC
EIF4A3	0,166240775	2,22E-116	2,96E-112	0,208	0,208	HSC
PCF11	-0,087899287	2,24E-116	2,99E-112	0,274	0,439	HSC
KRT18	0,449409013	3,84E-116	5,11E-112	0,239	0,098	HSC
PKN1	-0,171534009	3,89E-116	5,17E-112	0,146	0,32	HSC
EMC4	0,076726913	4,38E-116	5,84E-112	0,329	0,419	HSC
UBA2	-0,09110538	4,70E-116	6,26E-112	0,242	0,408	HSC
COPS5	0,046719629	5,28E-116	7,03E-112	0,283	0,371	HSC
TPM3	-0,402192129	6,28E-116	8,36E-112	0,675	0,911	HSC
SEC61G	0,006209185	6,35E-116	8,45E-112	0,463	0,621	HSC
DDX46	-0,086405518	6,69E-116	8,90E-112	0,398	0,566	HSC
TSR2	-0,128476121	7,00E-116	9,31E-112	0,161	0,319	HSC
CACYBP	0,074975061	7,79E-116	1,04E-111	0,368	0,467	HSC
SNF8	-0,137366099	8,22E-116	1,09E-111	0,21	0,387	HSC
HSD17B4	0,073819082	8,37E-116	1,11E-111	0,134	0,155	HSC
SPINT2	-0,068841073	8,45E-116	1,12E-111	0,706	0,874	HSC
MGLL	-0,100338153	8,45E-116	1,12E-111	0,269	0,438	HSC
DNAJC8	-0,159607076	1,16E-115	1,55E-111	0,448	0,665	HSC
SP100	0,049922179	1,20E-115	1,60E-111	0,315	0,403	HSC
KTN1	-0,405300139	1,23E-115	1,63E-111	0,277	0,594	HSC
CMC1	0,152582325	1,32E-115	1,76E-111	0,189	0,184	HSC
LARP7	0,047462894	1,47E-115	1,95E-111	0,296	0,381	HSC
TXN2	-0,121809748	1,49E-115	1,99E-111	0,383	0,583	HSC
IDH3G	-0,048637486	1,81E-115	2,41E-111	0,253	0,392	HSC
CDC123	-0,018462675	2,06E-115	2,74E-111	0,262	0,384	HSC
ATP6V0A2	-0,166756814	2,08E-115	2,77E-111	0,134	0,299	HSC
PSMB2	0,075015296	2,20E-115	2,92E-111	0,357	0,459	HSC
CCPG1	0,046561224	2,33E-115	3,10E-111	0,205	0,271	HSC
MRPL11	-0,030287817	2,55E-115	3,39E-111	0,373	0,527	HSC
ERCC1	-0,062570651	2,59E-115	3,45E-111	0,312	0,471	HSC
DSTN	0,143284885	2,67E-115	3,56E-111	0,297	0,345	HSC
ACP1	-0,123676208	2,84E-115	3,78E-111	0,423	0,633	HSC
GMPR2	0,158914525	2,87E-115	3,81E-111	0,344	0,4	HSC
SNRPD3	-0,148708607	2,95E-115	3,93E-111	0,438	0,658	HSC
PYURF	-0,022782053	3,29E-115	4,38E-111	0,566	0,738	HSC
WSB1	0,17257653	3,56E-115	4,73E-111	0,45	0,521	HSC
PRPF38A	0,02445152	3,62E-115	4,82E-111	0,269	0,372	HSC
SUN2	-0,242442123	3,88E-115	5,16E-111	0,091	0,285	HSC
ECI2	0,048100007	4,29E-115	5,71E-111	0,301	0,397	HSC
FDFT1	0,133254467	4,72E-115	6,28E-111	0,28	0,33	HSC
SUCLG1	0,095378429	5,16E-115	6,87E-111	0,343	0,427	HSC
TAF12	0,35291746	6,14E-115	8,17E-111	0,206	0,087	HSC
CCDC85B	-0,305647262	6,47E-115	8,62E-111	0,481	0,776	HSC
ARF4	-0,005674493	6,57E-115	8,74E-111	0,254	0,375	HSC
DNAJB1	-0,142743411	6,73E-115	8,96E-111	0,175	0,343	HSC
COPS6	0,04091292	7,72E-115	1,03E-110	0,369	0,487	HSC
UTP6	0,099605757	8,09E-115	1,08E-110	0,166	0,191	HSC
ERN1	-0,249953441	9,04E-115	1,20E-110	0,02	0,178	HSC
BIN1	0,016268947	9,44E-115	1,26E-110	0,245	0,344	HSC
GHITM	0,141152576	1,10E-114	1,47E-110	0,473	0,565	HSC
CDK4	0,112235345	1,13E-114	1,51E-110	0,386	0,47	HSC
ITSN2	0,061520505	1,62E-114	2,16E-110	0,217	0,28	HSC
PITPNA-AS1	0,20555963	1,73E-114	2,30E-110	0,166	0,126	HSC
FKBP4	0,084973584	1,74E-114	2,31E-110	0,229	0,293	HSC
MED4	-0,007687362	1,86E-114	2,48E-110	0,304	0,428	HSC
POLR1D	-0,198382011	1,94E-114	2,59E-110	0,619	0,845	HSC
RPS5	0,147585406	2,41E-114	3,20E-110	1	1	HSC
SS18L2	-0,004573989	2,50E-114	3,33E-110	0,297	0,419	HSC
Mar-07	-0,087358953	2,87E-114	3,83E-110	0,222	0,379	HSC
NOL7	-0,279200322	2,88E-114	3,84E-110	0,427	0,71	HSC
PDCD2	-0,578719797	3,19E-114	4,24E-110	0,186	0,598	HSC
NOL11	0,085584714	3,34E-114	4,44E-110	0,152	0,174	HSC
IK	-0,161826655	3,43E-114	4,57E-110	0,374	0,589	HSC
PSMA5	-0,010712021	3,45E-114	4,60E-110	0,391	0,535	HSC
PQLC1	-0,263075304	3,60E-114	4,79E-110	0,044	0,227	HSC
CSF3R	-0,206360323	3,61E-114	4,81E-110	0,39	0,61	HSC
CTSF	-0,414561104	3,65E-114	4,86E-110	0,091	0,375	HSC
MAP7D1	-0,256020019	4,06E-114	5,40E-110	0,055	0,235	HSC
ZFAND1	0,249591729	4,06E-114	5,41E-110	0,411	0,432	HSC
FERMT3	-0,136212408	4,37E-114	5,81E-110	0,284	0,478	HSC
GAMT	0,008942229	4,94E-114	6,58E-110	0,229	0,33	HSC
GLRX	0,0437882	5,05E-114	6,72E-110	0,404	0,526	HSC
DENR	-0,278565722	5,23E-114	6,96E-110	0,243	0,491	HSC
UBE2J1	-0,104749985	5,49E-114	7,30E-110	0,204	0,362	HSC
BID	-0,153319897	6,11E-114	8,14E-110	0,168	0,337	HSC
COA4	0,042878769	6,51E-114	8,66E-110	0,334	0,437	HSC
EIF4A2	0,610247803	6,83E-114	9,09E-110	0,93	0,928	HSC
HEBP2	-0,739866535	7,16E-114	9,53E-110	0,166	0,655	HSC
PTTG1IP	-0,00635151	7,16E-114	9,53E-110	0,307	0,434	HSC
ITGB1	-0,137776376	7,60E-114	1,01E-109	0,141	0,293	HSC
COX5A	-0,031628568	8,00E-114	1,07E-109	0,632	0,804	HSC
COL24A1	0,139027002	8,03E-114	1,07E-109	0,077	0,036	HSC
NME1	-0,015107134	8,27E-114	1,10E-109	0,378	0,529	HSC
DUSP2	-0,251901279	8,32E-114	1,11E-109	0,018	0,162	HSC
ZNF787	-0,190329545	8,77E-114	1,17E-109	0,019	0,144	HSC
COX7B	-0,020626424	8,83E-114	1,17E-109	0,494	0,661	HSC
CORO1B	-0,104823742	9,38E-114	1,25E-109	0,164	0,305	HSC
MBP	-0,126717638	1,12E-113	1,49E-109	0,228	0,387	HSC
CAPRIN1	-0,155761544	1,12E-113	1,49E-109	0,236	0,417	HSC
ACAA1	-0,264294983	1,12E-113	1,49E-109	0,121	0,341	HSC
USO1	0,152181634	1,15E-113	1,52E-109	0,156	0,146	HSC
CTSW	0,238516071	1,29E-113	1,72E-109	0,465	0,498	HSC
CDKN2D	-0,229043197	1,30E-113	1,73E-109	0,018	0,161	HSC
MRPL45	0,249405025	1,33E-113	1,77E-109	0,336	0,33	HSC
H2AFZ	0,257782084	1,38E-113	1,83E-109	0,674	0,749	HSC
SLC25A5	-0,093843998	1,38E-113	1,84E-109	0,684	0,863	HSC
COPE	-0,08255511	1,42E-113	1,89E-109	0,466	0,66	HSC
NDUFB10	-0,145577345	1,42E-113	1,89E-109	0,567	0,791	HSC
KLHDC2	-0,10604582	1,51E-113	2,01E-109	0,139	0,269	HSC
LRRFIP2	-0,071499187	1,68E-113	2,24E-109	0,211	0,355	HSC
RAB2A	0,038544124	1,77E-113	2,35E-109	0,379	0,496	HSC
TWF2	0,022626378	1,77E-113	2,35E-109	0,243	0,339	HSC
PARP14	-0,079499194	1,86E-113	2,47E-109	0,163	0,278	HSC
GNB1	-0,374840101	1,93E-113	2,56E-109	0,148	0,417	HSC
XAF1	0,076937217	1,94E-113	2,58E-109	0,143	0,16	HSC
TIAL1	-0,073006182	2,05E-113	2,72E-109	0,252	0,399	HSC
TUFM	0,333790756	2,18E-113	2,90E-109	0,587	0,611	HSC
RAB7A	0,244792561	2,32E-113	3,09E-109	0,424	0,455	HSC
TTC1	-0,088133603	2,37E-113	3,15E-109	0,227	0,375	HSC
ILF2	0,096163487	2,97E-113	3,95E-109	0,536	0,656	HSC
SRSF6	-0,02202267	2,99E-113	3,98E-109	0,348	0,512	HSC
PTEN	-0,407379692	3,20E-113	4,27E-109	0,201	0,521	HSC
BOD1L1	-0,073086938	3,53E-113	4,70E-109	0,164	0,269	HSC
TXNL4A	-0,428963863	3,71E-113	4,94E-109	0,14	0,455	HSC
COPS2	-0,130671721	4,01E-113	5,34E-109	0,189	0,356	HSC
WBP11	-0,102398381	4,13E-113	5,50E-109	0,179	0,33	HSC
EIF2D	0,170441495	4,60E-113	6,12E-109	0,264	0,284	HSC
COX20	-0,123113599	4,77E-113	6,35E-109	0,262	0,439	HSC
PLIN3	-0,052343033	5,04E-113	6,71E-109	0,223	0,355	HSC
ANAPC11	0,063725552	5,18E-113	6,89E-109	0,412	0,528	HSC
ARPP19	-0,109313175	5,35E-113	7,12E-109	0,22	0,379	HSC
MRPL32	0,110701889	5,74E-113	7,64E-109	0,282	0,333	HSC
BTF3L4	-0,024860185	5,98E-113	7,96E-109	0,281	0,412	HSC
PCM1	-0,181200574	6,07E-113	8,08E-109	0,346	0,555	HSC
EIF4H	0,12794751	6,34E-113	8,44E-109	0,492	0,601	HSC
CKB	-0,350558807	7,12E-113	9,48E-109	0,153	0,396	HSC
ROCK1	-0,117226653	7,33E-113	9,76E-109	0,339	0,507	HSC
STOML2	0,086748971	7,77E-113	1,03E-108	0,448	0,563	HSC
DCTN2	0,07269425	8,14E-113	1,08E-108	0,363	0,467	HSC
CDC37	0,017613953	8,64E-113	1,15E-108	0,406	0,542	HSC
VDAC3	0,123016882	8,86E-113	1,18E-108	0,437	0,523	HSC
LUC7L3	-0,100429706	9,39E-113	1,25E-108	0,563	0,749	HSC
SURF1	-0,173600146	1,06E-112	1,41E-108	0,159	0,339	HSC
TMPO	-0,181787905	1,07E-112	1,42E-108	0,178	0,364	HSC
COA5	0,191735244	1,10E-112	1,46E-108	0,171	0,136	HSC
PDHB	0,224688301	1,13E-112	1,50E-108	0,253	0,232	HSC
ZNF24	0,042577267	1,29E-112	1,72E-108	0,213	0,288	HSC
BRMS1	-0,015371517	1,40E-112	1,87E-108	0,167	0,259	HSC
PCMT1	0,123307007	1,46E-112	1,95E-108	0,343	0,41	HSC
SNRPF	-0,000431425	1,59E-112	2,12E-108	0,559	0,727	HSC
USP15	-0,197471325	1,64E-112	2,19E-108	0,313	0,53	HSC
TNFSF12	-0,254987983	1,75E-112	2,33E-108	0,062	0,243	HSC
CD59	0,302741519	1,90E-112	2,53E-108	0,457	0,471	HSC
AFF3	0,090601238	2,11E-112	2,80E-108	0,058	0,033	HSC
STX10	-0,005195259	2,14E-112	2,84E-108	0,274	0,4	HSC
CDC26	0,151441337	2,24E-112	2,97E-108	0,323	0,374	HSC
METTL7A	0,127664015	2,25E-112	2,99E-108	0,164	0,172	HSC
TMEM219	0,036569866	2,36E-112	3,14E-108	0,471	0,61	HSC
OCIAD2	0,014045861	2,41E-112	3,20E-108	0,486	0,638	HSC
BBX	0,144985669	2,41E-112	3,21E-108	0,354	0,398	HSC
TBXAS1	0,241751628	2,49E-112	3,32E-108	0,261	0,233	HSC
CNOT2	-0,025758709	2,75E-112	3,67E-108	0,261	0,389	HSC
CREBRF	-0,042659675	2,81E-112	3,75E-108	0,172	0,277	HSC
PCBP1	-0,160228242	2,84E-112	3,78E-108	0,445	0,672	HSC
TUBB	0,514197167	3,32E-112	4,42E-108	0,732	0,71	HSC
MRPS25	0,067133205	3,55E-112	4,72E-108	0,212	0,27	HSC
NDUFA6	0,030399389	3,59E-112	4,78E-108	0,237	0,323	HSC
CTDNEP1	-0,351556729	3,79E-112	5,05E-108	0,131	0,401	HSC
SCRN2	0,046738283	4,06E-112	5,40E-108	0,232	0,315	HSC
ARL2	0,021229827	4,14E-112	5,51E-108	0,459	0,611	HSC
MRPS30	-0,107046018	4,20E-112	5,59E-108	0,233	0,397	HSC
MAGOH	-0,008839226	4,75E-112	6,32E-108	0,384	0,535	HSC
SMIM20	0,266643519	4,77E-112	6,34E-108	0,269	0,229	HSC
HIST1H4E	-0,30028174	4,98E-112	6,63E-108	0,032	0,213	HSC
CIR1	0,104469434	5,50E-112	7,32E-108	0,354	0,423	HSC
RTCB	-0,0027266	5,62E-112	7,48E-108	0,263	0,387	HSC
UBXN1	-0,04409485	5,77E-112	7,68E-108	0,712	0,867	HSC
SERINC1	0,069728679	5,85E-112	7,79E-108	0,184	0,229	HSC
LDHA	0,091850007	5,86E-112	7,79E-108	0,77	0,891	HSC
CAPNS1	-0,322391017	7,03E-112	9,35E-108	0,196	0,464	HSC
C19orf70	0,017085553	7,24E-112	9,63E-108	0,394	0,523	HSC
MAN2A2	-0,087913204	7,51E-112	9,99E-108	0,163	0,3	HSC
PPM1G	-0,177566535	8,03E-112	1,07E-107	0,225	0,427	HSC
VPS28	-0,126949612	8,10E-112	1,08E-107	0,539	0,748	HSC
CAST	-0,268540901	8,24E-112	1,10E-107	0,209	0,44	HSC
TSC22D3	2,931274133	8,71E-112	1,16E-107	0,807	0,235	HSC
KDELR1	-0,032896961	8,86E-112	1,18E-107	0,507	0,684	HSC
RANGRF	-0,096628268	9,79E-112	1,30E-107	0,153	0,282	HSC
LYRM2	0,061014728	9,95E-112	1,32E-107	0,196	0,246	HSC
DCAF7	0,040180883	1,05E-111	1,39E-107	0,229	0,303	HSC
RSBN1	-0,192474601	1,06E-111	1,41E-107	0,28	0,5	HSC
MFNG	-0,055348199	1,10E-111	1,46E-107	0,262	0,401	HSC
VPS13C	-0,255762823	1,14E-111	1,52E-107	0,15	0,362	HSC
LETMD1	0,124713965	1,23E-111	1,63E-107	0,381	0,469	HSC
NSRP1	0,147053873	1,23E-111	1,64E-107	0,21	0,209	HSC
UBAC1	-0,319437717	1,40E-111	1,87E-107	0,078	0,307	HSC
ST3GAL4	-0,274662684	1,47E-111	1,96E-107	0,068	0,263	HSC
ZFAND6	0,120733061	1,48E-111	1,97E-107	0,35	0,421	HSC
HDAC2	0,051589731	1,54E-111	2,05E-107	0,3	0,39	HSC
MEIS1	0,13407799	1,60E-111	2,13E-107	0,216	0,239	HSC
CCT2	0,005586689	1,73E-111	2,30E-107	0,56	0,716	HSC
BTG1	-0,960760811	1,73E-111	2,30E-107	0,284	0,838	HSC
MLEC	-0,27490578	1,80E-111	2,39E-107	0,124	0,343	HSC
BOD1	-0,160590886	1,90E-111	2,53E-107	0,088	0,232	HSC
LINC00667	0,144478281	1,91E-111	2,54E-107	0,198	0,211	HSC
RELA	-0,076896204	2,14E-111	2,85E-107	0,132	0,247	HSC
MAPKAPK3	-0,081897602	2,15E-111	2,87E-107	0,262	0,416	HSC
NOP58	-0,061994527	2,28E-111	3,03E-107	0,281	0,42	HSC
TCF25	-0,162781767	2,37E-111	3,15E-107	0,43	0,647	HSC
NME4	-0,598691327	2,61E-111	3,48E-107	0,205	0,605	HSC
FXR1	-0,030493869	2,77E-111	3,69E-107	0,411	0,573	HSC
AKAP8L	-0,321981653	2,89E-111	3,85E-107	0,074	0,301	HSC
NCBP2	-0,057009935	3,11E-111	4,14E-107	0,264	0,41	HSC
UBE2L6	0,109039665	3,14E-111	4,18E-107	0,454	0,557	HSC
TSR3	-0,300571588	3,20E-111	4,26E-107	0,062	0,278	HSC
CD151	-0,144767619	3,37E-111	4,48E-107	0,185	0,351	HSC
DNAJC15	-0,049728416	3,51E-111	4,68E-107	0,275	0,416	HSC
LMAN2	0,096158299	3,53E-111	4,69E-107	0,393	0,486	HSC
SNRNP70	-0,059145644	3,82E-111	5,08E-107	0,265	0,412	HSC
RBM17	-0,066189651	3,93E-111	5,23E-107	0,252	0,394	HSC
MRFAP1	0,317074076	4,39E-111	5,85E-107	0,567	0,585	HSC
FAM162A	0,038219926	4,87E-111	6,48E-107	0,281	0,38	HSC
DDOST	0,017816684	5,12E-111	6,82E-107	0,362	0,49	HSC
GPSM2	-0,112936571	6,05E-111	8,06E-107	0,205	0,362	HSC
FAM50A	-0,252455401	6,26E-111	8,33E-107	0,025	0,188	HSC
PAPOLA	0,145327209	6,39E-111	8,51E-107	0,488	0,566	HSC
FNTA	-0,004288378	6,45E-111	8,59E-107	0,269	0,39	HSC
POLR2C	-0,029965383	6,81E-111	9,06E-107	0,225	0,35	HSC
TXNDC12	0,073721034	6,82E-111	9,07E-107	0,265	0,344	HSC
UBXN6	-0,075359119	7,03E-111	9,36E-107	0,107	0,216	HSC
BCCIP	-0,078561933	7,07E-111	9,41E-107	0,165	0,289	HSC
COPS3	0,053702831	7,31E-111	9,73E-107	0,234	0,309	HSC
ARL16	-0,191307654	7,55E-111	1,00E-106	0,128	0,299	HSC
TPGS1	-0,304376619	7,58E-111	1,01E-106	0,031	0,226	HSC
CPNE3	-0,0479005	7,64E-111	1,02E-106	0,266	0,399	HSC
NTHL1	-0,069578574	9,69E-111	1,29E-106	0,209	0,345	HSC
SLC39A1	-0,086391265	9,88E-111	1,32E-106	0,155	0,286	HSC
MRPL4	-0,115821859	9,88E-111	1,32E-106	0,255	0,431	HSC
MYL6B	0,141966624	1,20E-110	1,59E-106	0,372	0,425	HSC
DCK	0,163789997	1,28E-110	1,71E-106	0,196	0,198	HSC
RAC2	0,179565779	1,33E-110	1,77E-106	0,723	0,795	HSC
CFAP97	-0,081437344	1,36E-110	1,81E-106	0,223	0,359	HSC
ISOC2	-0,071592942	1,37E-110	1,83E-106	0,173	0,294	HSC
ATP2C1	0,21295814	1,59E-110	2,11E-106	0,23	0,22	HSC
CD79B	0,007867112	1,74E-110	2,31E-106	0,184	0,273	HSC
SEC61B	-0,02241568	1,87E-110	2,48E-106	0,592	0,77	HSC
EIF4EBP1	-0,112752768	1,94E-110	2,58E-106	0,304	0,482	HSC
C12orf10	-0,073032407	1,96E-110	2,61E-106	0,294	0,449	HSC
TMED9	0,048778632	2,36E-110	3,15E-106	0,425	0,557	HSC
SMIM15	0,119228564	2,44E-110	3,24E-106	0,228	0,262	HSC
RBBP4	-0,054512998	2,54E-110	3,38E-106	0,324	0,469	HSC
MRPS12	-0,030604958	2,59E-110	3,45E-106	0,211	0,325	HSC
ANXA7	0,159853003	2,68E-110	3,57E-106	0,475	0,557	HSC
AATF	-0,041746237	3,84E-110	5,11E-106	0,182	0,297	HSC
NREP	-0,100099267	4,07E-110	5,42E-106	0,193	0,335	HSC
IGFBP7	-0,437360584	4,34E-110	5,78E-106	0,161	0,477	HSC
TPST2	0,205821433	5,14E-110	6,84E-106	0,269	0,276	HSC
OSBPL1A	0,169264039	5,26E-110	7,00E-106	0,14	0,101	HSC
TCEA2	-0,086480724	6,17E-110	8,22E-106	0,143	0,268	HSC
FAM32A	-0,120281354	6,88E-110	9,15E-106	0,251	0,427	HSC
ARPC5	-0,154469167	6,91E-110	9,20E-106	0,545	0,764	HSC
MLF2	-0,01496292	7,20E-110	9,59E-106	0,41	0,566	HSC
TUBB6	-0,115977484	7,44E-110	9,91E-106	0,016	0,094	HSC
ARL11	0,162155189	7,82E-110	1,04E-105	0,108	0,066	HSC
ACADM	0,053652702	8,28E-110	1,10E-105	0,27	0,355	HSC
LYRM9	0,239440764	8,38E-110	1,12E-105	0,108	0,024	HSC
KDELR2	-0,078494469	8,46E-110	1,13E-105	0,166	0,295	HSC
LAIR1	0,279625747	8,79E-110	1,17E-105	0,318	0,298	HSC
RBPMS	-0,153269999	8,81E-110	1,17E-105	0,186	0,359	HSC
ZNF207	-0,084659627	8,97E-110	1,19E-105	0,374	0,548	HSC
PSMA1	0,125454862	9,46E-110	1,26E-105	0,599	0,71	HSC
C16orf72	-0,259719041	9,66E-110	1,29E-105	0,09	0,283	HSC
EPRS	-0,105209577	1,01E-109	1,35E-105	0,262	0,419	HSC
EMD	-0,067175413	1,19E-109	1,59E-105	0,13	0,24	HSC
C19orf48	0,110234796	1,22E-109	1,62E-105	0,279	0,341	HSC
VBP1	0,029359066	1,25E-109	1,67E-105	0,268	0,363	HSC
RTN3	-0,198777446	1,29E-109	1,72E-105	0,409	0,65	HSC
OXA1L	0,460751082	1,39E-109	1,84E-105	0,468	0,404	HSC
SUPT16H	-0,172084067	1,52E-109	2,02E-105	0,186	0,359	HSC
RNF7	-0,008990511	1,69E-109	2,25E-105	0,502	0,665	HSC
FAIM	0,271117348	1,72E-109	2,29E-105	0,165	0,089	HSC
SRSF10	-0,16095104	1,76E-109	2,34E-105	0,324	0,53	HSC
ZNF667-AS1	0,018206718	1,86E-109	2,47E-105	0,228	0,324	HSC
XPO1	-0,53384992	1,93E-109	2,57E-105	0,161	0,504	HSC
NKTR	-0,126758133	2,07E-109	2,76E-105	0,388	0,582	HSC
SSR3	0,13902391	2,12E-109	2,82E-105	0,353	0,409	HSC
MRPL12	0,00451683	2,33E-109	3,09E-105	0,243	0,35	HSC
CDC40	-0,126562071	2,33E-109	3,10E-105	0,231	0,396	HSC
RBM3	-0,241867472	2,39E-109	3,18E-105	0,718	0,913	HSC
PRPF40A	-0,178453711	2,39E-109	3,18E-105	0,382	0,591	HSC
AKR1A1	0,056935654	2,42E-109	3,22E-105	0,576	0,709	HSC
GLIPR1	-0,087709708	2,52E-109	3,36E-105	0,462	0,652	HSC
CEP57	-0,063507771	2,73E-109	3,64E-105	0,288	0,435	HSC
LSM5	0,045853379	2,87E-109	3,82E-105	0,488	0,623	HSC
SPCS3	-0,339307928	2,94E-109	3,91E-105	0,152	0,412	HSC
COMMD2	-0,101241273	2,96E-109	3,94E-105	0,229	0,386	HSC
FAM204A	-0,185326511	3,25E-109	4,32E-105	0,277	0,485	HSC
TMEM87A	0,057118733	3,46E-109	4,60E-105	0,181	0,233	HSC
CIB1	0,047118795	3,86E-109	5,13E-105	0,3	0,398	HSC
ATF7IP	-0,117494043	3,99E-109	5,32E-105	0,145	0,281	HSC
BANF1	-0,091104428	4,16E-109	5,54E-105	0,498	0,692	HSC
SMARCC1	-0,19092086	4,19E-109	5,57E-105	0,234	0,428	HSC
MRPL43	0,015608138	4,74E-109	6,31E-105	0,318	0,439	HSC
PDCD6IP	-0,083377041	4,82E-109	6,41E-105	0,18	0,308	HSC
ABCE1	-0,177173405	4,86E-109	6,47E-105	0,233	0,431	HSC
PSMB1	-0,08671426	4,89E-109	6,50E-105	0,681	0,868	HSC
CERS2	-0,058504814	5,30E-109	7,05E-105	0,234	0,374	HSC
CCDC171	-0,044276559	5,37E-109	7,15E-105	0,125	0,21	HSC
GGCT	0,109077215	5,50E-109	7,32E-105	0,324	0,388	HSC
SF3B6	-0,058112028	5,51E-109	7,33E-105	0,639	0,822	HSC
CLEC2B	0,21348436	5,71E-109	7,60E-105	0,459	0,517	HSC
HADHB	0,010163684	6,95E-109	9,26E-105	0,39	0,532	HSC
TXNL1	0,064330984	7,30E-109	9,72E-105	0,444	0,557	HSC
URM1	-0,028259654	7,59E-109	1,01E-104	0,275	0,405	HSC
AKIRIN1	-0,300044161	7,89E-109	1,05E-104	0,091	0,309	HSC
SLC25A11	0,000150451	8,06E-109	1,07E-104	0,202	0,302	HSC
SF3A3	0,007953359	1,01E-108	1,34E-104	0,242	0,343	HSC
YWHAQ	-0,06515726	1,06E-108	1,42E-104	0,545	0,728	HSC
AHCY	0,188454482	1,19E-108	1,58E-104	0,257	0,263	HSC
MRPL57	0,031849052	1,31E-108	1,74E-104	0,59	0,729	HSC
PPIH	-0,075042807	1,31E-108	1,74E-104	0,174	0,298	HSC
NSD1	-0,179274514	1,39E-108	1,85E-104	0,177	0,359	HSC
C1QBP	-0,783851788	1,41E-108	1,88E-104	0,223	0,761	HSC
TMEM134	-0,106461613	1,56E-108	2,07E-104	0,184	0,33	HSC
PPP1R18	-0,043203689	1,59E-108	2,12E-104	0,244	0,374	HSC
NDUFA8	0,15928217	1,65E-108	2,19E-104	0,292	0,317	HSC
LAMTOR5	0,030131095	1,66E-108	2,21E-104	0,553	0,705	HSC
AUP1	0,033311791	1,67E-108	2,22E-104	0,27	0,372	HSC
CTSC	0,077511199	1,69E-108	2,24E-104	0,271	0,344	HSC
TMED4	-0,076642366	1,91E-108	2,54E-104	0,232	0,38	HSC
PLEKHJ1	-0,089757692	1,95E-108	2,59E-104	0,178	0,313	HSC
NCF4	0,272148258	2,11E-108	2,81E-104	0,156	0,068	HSC
PGLYRP2	-0,174791767	2,23E-108	2,97E-104	0,039	0,156	HSC
C9orf43	0,067321633	2,32E-108	3,09E-104	0,257	0,334	HSC
UFM1	-0,153700165	2,52E-108	3,36E-104	0,212	0,393	HSC
ZFAND2B	-0,126891922	2,64E-108	3,51E-104	0,222	0,388	HSC
GNG5	-0,239465275	2,70E-108	3,60E-104	0,553	0,808	HSC
VPS36	-0,253916205	2,84E-108	3,78E-104	0,25	0,49	HSC
BSPRY	-0,320738346	2,89E-108	3,85E-104	0,075	0,302	HSC
HNRNPM	-0,032494935	3,09E-108	4,12E-104	0,542	0,716	HSC
FOXP1	0,019685015	3,22E-108	4,29E-104	0,439	0,563	HSC
CEBPZOS	-0,144382626	3,24E-108	4,31E-104	0,212	0,388	HSC
MIDN	-0,020671903	3,49E-108	4,65E-104	0,138	0,225	HSC
PRRC2B	-0,165749127	3,65E-108	4,86E-104	0,122	0,282	HSC
TXN	0,073309914	3,74E-108	4,97E-104	0,82	0,922	HSC
DPM3	0,076207481	3,82E-108	5,08E-104	0,201	0,244	HSC
SEC11C	0,010868411	4,01E-108	5,33E-104	0,192	0,277	HSC
SCAND1	0,098831796	4,34E-108	5,78E-104	0,579	0,707	HSC
SHPRH	-0,015690568	4,43E-108	5,89E-104	0,149	0,233	HSC
ARPC4	0,169435328	5,42E-108	7,21E-104	0,339	0,384	HSC
SNRPB2	0,081864701	5,78E-108	7,70E-104	0,455	0,574	HSC
CCT6A	-0,029951058	5,94E-108	7,91E-104	0,497	0,665	HSC
PGAM1	0,201283608	6,49E-108	8,63E-104	0,307	0,315	HSC
TAPBP	-0,269031258	6,64E-108	8,84E-104	0,354	0,614	HSC
MEA1	0,041956321	6,65E-108	8,85E-104	0,257	0,345	HSC
HNRNPH3	0,061785656	7,40E-108	9,85E-104	0,487	0,613	HSC
PYCR2	0,203493889	7,59E-108	1,01E-103	0,307	0,318	HSC
SNCA	0,267647357	7,86E-108	1,05E-103	0,308	0,285	HSC
AASDHPPT	-0,039718336	8,41E-108	1,12E-103	0,15	0,242	HSC
SH3BGRL	0,042792747	8,69E-108	1,16E-103	0,7	0,841	HSC
HIST1H2AC	-0,227154963	8,89E-108	1,18E-103	0,168	0,378	HSC
TRAM1	-0,056658367	9,00E-108	1,20E-103	0,286	0,436	HSC
BEX4	0,038081898	9,49E-108	1,26E-103	0,573	0,718	HSC
DNAJC21	-0,332746239	9,66E-108	1,29E-103	0,125	0,362	HSC
MED30	0,042746748	1,03E-107	1,37E-103	0,212	0,283	HSC
PSMC6	0,052059818	1,07E-107	1,43E-103	0,273	0,356	HSC
DLK1	-0,034990561	1,09E-107	1,45E-103	0,095	0,164	HSC
FUNDC2	0,002004045	1,15E-107	1,53E-103	0,259	0,37	HSC
PLEKHA3	-0,399137901	1,16E-107	1,54E-103	0,089	0,366	HSC
MRPL37	0,029126686	1,16E-107	1,54E-103	0,223	0,304	HSC
DDX50	0,087734239	1,17E-107	1,56E-103	0,207	0,256	HSC
SNRPB	-0,056584491	1,22E-107	1,62E-103	0,568	0,759	HSC
ARPC5L	-0,21046377	1,23E-107	1,63E-103	0,16	0,354	HSC
ANKRD26	0,181499737	1,27E-107	1,69E-103	0,101	0,046	HSC
PSMB5	0,270164792	1,28E-107	1,70E-103	0,374	0,362	HSC
SNX2	0,061400058	1,31E-107	1,75E-103	0,309	0,401	HSC
HM13	-0,030111404	1,32E-107	1,76E-103	0,261	0,39	HSC
MAZ	-0,298704697	1,49E-107	1,98E-103	0,09	0,309	HSC
MDH2	-0,081567274	1,49E-107	1,98E-103	0,534	0,72	HSC
UBE2E1	0,265431807	1,56E-107	2,07E-103	0,409	0,421	HSC
HSPE1	0,099362512	1,63E-107	2,17E-103	0,585	0,706	HSC
FHIT	0,283096096	1,69E-107	2,24E-103	0,144	0,044	HSC
VKORC1	0,020246439	1,71E-107	2,28E-103	0,267	0,371	HSC
NFIB	0,239362062	1,76E-107	2,34E-103	0,089	0,015	HSC
SEC11A	0,058201954	1,79E-107	2,39E-103	0,522	0,658	HSC
C11orf74	0,349535821	1,85E-107	2,46E-103	0,275	0,187	HSC
OLA1	-0,043277763	1,96E-107	2,61E-103	0,461	0,632	HSC
PIH1D1	0,009830844	2,03E-107	2,70E-103	0,263	0,372	HSC
TLK1	-0,269361741	2,04E-107	2,71E-103	0,185	0,426	HSC
PDZD8	-0,512188932	2,28E-107	3,04E-103	0,134	0,453	HSC
ARF6	-0,370937942	2,42E-107	3,22E-103	0,122	0,393	HSC
SLC9A3R1	-0,046479554	2,45E-107	3,26E-103	0,203	0,324	HSC
NSMCE4A	-0,092095123	2,75E-107	3,66E-103	0,153	0,287	HSC
PIK3R1	-0,258134986	2,81E-107	3,74E-103	0,179	0,395	HSC
SF3B5	-0,214819227	2,85E-107	3,80E-103	0,607	0,83	HSC
TMEM147	0,071924672	3,05E-107	4,06E-103	0,412	0,527	HSC
SLIRP	-0,011234588	3,26E-107	4,34E-103	0,255	0,368	HSC
RALBP1	-0,423728089	3,30E-107	4,40E-103	0,263	0,592	HSC
DAP	-0,257005234	3,39E-107	4,51E-103	0,103	0,301	HSC
TMEM50A	0,011888451	3,40E-107	4,53E-103	0,342	0,469	HSC
TACC3	0,213700399	3,42E-107	4,55E-103	0,233	0,216	HSC
PRPF6	-0,203811908	4,02E-107	5,35E-103	0,294	0,516	HSC
GRB2	-0,359984529	4,43E-107	5,89E-103	0,229	0,527	HSC
PMVK	0,347168689	4,69E-107	6,24E-103	0,276	0,198	HSC
CLPP	-0,033675001	4,71E-107	6,27E-103	0,222	0,339	HSC
NEDD8	0,027764944	4,90E-107	6,52E-103	0,616	0,77	HSC
CCT3	0,036131361	5,08E-107	6,76E-103	0,633	0,771	HSC
UBE2I	0,036725124	5,27E-107	7,01E-103	0,474	0,607	HSC
RPS6KB2	-0,044565232	5,56E-107	7,40E-103	0,129	0,224	HSC
TMED10	0,009523779	5,59E-107	7,45E-103	0,286	0,406	HSC
POLR2H	-0,061569629	5,64E-107	7,50E-103	0,245	0,387	HSC
GCSH	-0,234190658	5,70E-107	7,59E-103	0,183	0,398	HSC
EMG1	0,214155824	5,76E-107	7,67E-103	0,198	0,162	HSC
AIP	0,064932715	5,88E-107	7,82E-103	0,293	0,378	HSC
TRMT112	0,238224103	7,13E-107	9,49E-103	0,725	0,795	HSC
STOM	0,015816361	7,29E-107	9,70E-103	0,299	0,423	HSC
NDUFB9	0,183311124	7,36E-107	9,80E-103	0,55	0,635	HSC
MTDH	-0,584333908	7,85E-107	1,04E-102	0,413	0,814	HSC
RPAIN	-0,047347941	8,09E-107	1,08E-102	0,323	0,467	HSC
CCM2	0,116738716	8,51E-107	1,13E-102	0,195	0,216	HSC
NEMF	0,10705192	8,95E-107	1,19E-102	0,275	0,322	HSC
PARL	-0,034762594	9,38E-107	1,25E-102	0,223	0,343	HSC
MYH9	-0,264916515	9,51E-107	1,27E-102	0,148	0,36	HSC
HIST1H2AH	-0,289927478	9,68E-107	1,29E-102	0,013	0,171	HSC
SNRNP40	0,123694645	1,11E-106	1,48E-102	0,251	0,288	HSC
BDP1	-0,016089288	1,14E-106	1,51E-102	0,192	0,278	HSC
CPXM1	-0,1703635	1,14E-106	1,52E-102	0,141	0,309	HSC
SH3GLB1	-0,120746713	1,17E-106	1,56E-102	0,212	0,375	HSC
CD200	0,207602485	1,33E-106	1,77E-102	0,129	0,072	HSC
SMS	0,053729841	1,44E-106	1,91E-102	0,27	0,355	HSC
C1orf122	-0,157612027	1,53E-106	2,04E-102	0,111	0,261	HSC
C4orf48	-0,359410461	1,54E-106	2,04E-102	0,035	0,259	HSC
RNF13	0,130427144	1,56E-106	2,07E-102	0,218	0,239	HSC
VDAC1	0,03229003	1,73E-106	2,31E-102	0,392	0,514	HSC
PFDN1	0,017768508	1,78E-106	2,36E-102	0,223	0,317	HSC
POLR2K	0,148949433	1,93E-106	2,57E-102	0,324	0,376	HSC
NUCB1	-0,035225888	2,27E-106	3,02E-102	0,275	0,413	HSC
PSMC3	0,021049052	2,44E-106	3,24E-102	0,266	0,368	HSC
RRAGA	0,236229255	2,52E-106	3,35E-102	0,204	0,165	HSC
OFD1	0,028262997	2,53E-106	3,37E-102	0,271	0,37	HSC
OXLD1	0,128621844	2,57E-106	3,43E-102	0,256	0,29	HSC
TRPS1	-0,26461174	2,75E-106	3,66E-102	0,072	0,262	HSC
UQCRC2	0,199145843	2,75E-106	3,67E-102	0,609	0,696	HSC
CYB5A	-0,030943017	2,99E-106	3,98E-102	0,178	0,283	HSC
MFSD10	-0,059486589	3,19E-106	4,24E-102	0,235	0,373	HSC
PCBD1	0,114542926	3,23E-106	4,29E-102	0,417	0,505	HSC
SPG21	-0,022192646	3,37E-106	4,49E-102	0,185	0,286	HSC
NUBP2	-0,094187178	3,38E-106	4,50E-102	0,188	0,332	HSC
VGLL4	-0,136952278	3,70E-106	4,92E-102	0,185	0,348	HSC
IFT20	-0,034639214	3,74E-106	4,97E-102	0,186	0,29	HSC
NOP56	0,0462361	3,77E-106	5,02E-102	0,384	0,494	HSC
PUM1	-0,068404244	4,03E-106	5,37E-102	0,168	0,284	HSC
HLA-DOA	0,195205927	4,66E-106	6,20E-102	0,093	0,034	HSC
SPI1	-0,288904195	4,76E-106	6,33E-102	0,087	0,305	HSC
GGNBP2	-0,046469586	5,22E-106	6,95E-102	0,281	0,423	HSC
TP53I13	-0,282019523	5,53E-106	7,37E-102	0,087	0,3	HSC
HNRNPAB	-0,743100004	5,75E-106	7,66E-102	0,193	0,628	HSC
CFLAR	-0,024719326	5,84E-106	7,77E-102	0,219	0,32	HSC
CSTB	0,117402563	5,84E-106	7,78E-102	0,511	0,616	HSC
KLF9	-0,211163752	6,96E-106	9,26E-102	0,067	0,217	HSC
PGRMC1	-0,029405003	6,98E-106	9,29E-102	0,179	0,286	HSC
ATF4	0,121547232	7,48E-106	9,95E-102	0,544	0,655	HSC
EBNA1BP2	-0,033459915	7,54E-106	1,00E-101	0,247	0,373	HSC
EMP3	0,148946162	8,01E-106	1,07E-101	0,479	0,579	HSC
REPIN1	-0,187340898	8,45E-106	1,12E-101	0,087	0,244	HSC
CARS2	-0,298703826	8,66E-106	1,15E-101	0,065	0,281	HSC
TUBB4B	0,0010186	8,94E-106	1,19E-101	0,251	0,364	HSC
KDM5A	-0,086195215	9,51E-106	1,27E-101	0,177	0,3	HSC
SNX6	-0,316727572	9,57E-106	1,27E-101	0,258	0,537	HSC
RALA	-0,054688022	9,63E-106	1,28E-101	0,191	0,313	HSC
ABHD10	0,086758855	9,80E-106	1,30E-101	0,091	0,087	HSC
LYRM7	0,152916342	1,00E-105	1,33E-101	0,135	0,115	HSC
DAP3	0,143358006	1,05E-105	1,40E-101	0,316	0,371	HSC
KDSR	-0,116290637	1,17E-105	1,55E-101	0,132	0,267	HSC
PSMD6	-0,018478903	1,22E-105	1,62E-101	0,209	0,311	HSC
TAOK3	0,138596442	1,24E-105	1,64E-101	0,584	0,655	HSC
MRPL20	0,130671874	1,25E-105	1,67E-101	0,419	0,501	HSC
RNF126	-0,146546427	1,29E-105	1,71E-101	0,11	0,26	HSC
PSMB8	-0,158602869	1,44E-105	1,91E-101	0,566	0,782	HSC
SLITRK5	-0,33623838	1,58E-105	2,10E-101	0,036	0,238	HSC
PRPF4B	-0,253941874	1,58E-105	2,11E-101	0,198	0,427	HSC
TRAPPC1	0,231615562	1,68E-105	2,24E-101	0,416	0,45	HSC
MBOAT7	-0,403194982	1,98E-105	2,64E-101	0,284	0,596	HSC
DUSP11	0,245336554	2,01E-105	2,67E-101	0,176	0,115	HSC
EWSR1	0,092007175	2,03E-105	2,70E-101	0,353	0,441	HSC
TNFRSF14	0,058025921	2,03E-105	2,70E-101	0,341	0,444	HSC
CSDE1	-0,092017963	2,16E-105	2,87E-101	0,555	0,749	HSC
YWHAH	-0,382718219	2,32E-105	3,08E-101	0,101	0,377	HSC
RNPS1	-0,171448974	2,43E-105	3,23E-101	0,46	0,679	HSC
IGBP1	0,124594399	2,43E-105	3,24E-101	0,581	0,692	HSC
KAT8	-0,113740782	2,46E-105	3,28E-101	0,178	0,333	HSC
FKBP5	-0,164151836	2,53E-105	3,37E-101	0,202	0,382	HSC
LRPPRC	-0,127364412	2,77E-105	3,69E-101	0,132	0,272	HSC
TOPORS	-0,325911937	2,88E-105	3,83E-101	0,175	0,423	HSC
GALNT1	-0,239746838	2,91E-105	3,87E-101	0,106	0,294	HSC
FAM49B	-0,035364109	3,12E-105	4,15E-101	0,191	0,302	HSC
MIER1	-0,244510818	3,14E-105	4,17E-101	0,208	0,433	HSC
PKIG	-0,125356554	3,58E-105	4,76E-101	0,118	0,249	HSC
UROS	0,278545762	3,82E-105	5,09E-101	0,227	0,162	HSC
PSMA4	0,286417067	3,93E-105	5,24E-101	0,572	0,605	HSC
SYNGR1	-0,018254567	4,14E-105	5,51E-101	0,255	0,373	HSC
HSD17B11	0,448306502	4,32E-105	5,75E-101	0,729	0,738	HSC
TMEM203	-0,314643799	4,38E-105	5,84E-101	0,062	0,285	HSC
H2AFJ	0,171864064	4,66E-105	6,20E-101	0,254	0,27	HSC
NBN	-0,00970416	4,69E-105	6,24E-101	0,174	0,257	HSC
NDUFB6	0,13768614	4,96E-105	6,60E-101	0,366	0,426	HSC
DPPA4	-0,180138533	5,05E-105	6,72E-101	0,188	0,38	HSC
XBP1	0,041356387	5,12E-105	6,82E-101	0,558	0,724	HSC
SRSF4	-0,06754709	5,59E-105	7,45E-101	0,189	0,312	HSC
PSMD2	-0,054280341	5,92E-105	7,88E-101	0,228	0,364	HSC
SFT2D1	0,163904489	6,19E-105	8,24E-101	0,242	0,258	HSC
F2R	0,104268874	6,75E-105	8,98E-101	0,154	0,167	HSC
SNAP23	0,135255687	6,87E-105	9,14E-101	0,27	0,314	HSC
YPEL3	-0,657032711	7,14E-105	9,51E-101	0,185	0,633	HSC
ANXA5	0,389034353	7,15E-105	9,52E-101	0,284	0,178	HSC
GIGYF2	0,079811993	7,66E-105	1,02E-100	0,129	0,146	HSC
TMEM230	0,051383249	8,47E-105	1,13E-100	0,529	0,665	HSC
CNIH1	0,204463275	8,49E-105	1,13E-100	0,328	0,346	HSC
ZNF580	-0,344476492	9,14E-105	1,22E-100	0,061	0,292	HSC
HCLS1	0,137918472	9,26E-105	1,23E-100	0,281	0,313	HSC
PSMA3-AS1	-0,029425923	9,42E-105	1,25E-100	0,306	0,442	HSC
SENP6	-0,325515403	9,63E-105	1,28E-100	0,208	0,475	HSC
ATP6V1F	0,015147048	1,01E-104	1,34E-100	0,575	0,726	HSC
CTR9	0,128026346	1,05E-104	1,40E-100	0,157	0,156	HSC
SRSF1	0,084919797	1,13E-104	1,51E-100	0,28	0,355	HSC
DTNBP1	-0,128606388	1,29E-104	1,72E-100	0,145	0,291	HSC
CAMTA1	0,02987815	1,34E-104	1,78E-100	0,306	0,412	HSC
NKAP	0,013906286	1,35E-104	1,80E-100	0,202	0,283	HSC
TRMT1	-0,116078913	1,35E-104	1,80E-100	0,218	0,367	HSC
PCMTD1	-0,263620709	1,42E-104	1,89E-100	0,23	0,473	HSC
LKAAEAR1	-0,379892276	1,48E-104	1,96E-100	0,06	0,297	HSC
AKR1C3	-0,285996992	1,51E-104	2,01E-100	0,378	0,656	HSC
FMNL1	-0,246233304	1,80E-104	2,39E-100	0,119	0,319	HSC
STMN3	-0,063039696	1,84E-104	2,45E-100	0,254	0,395	HSC
RGS10	0,037873549	1,93E-104	2,57E-100	0,51	0,651	HSC
TFAM	-0,200197444	2,04E-104	2,72E-100	0,204	0,403	HSC
RCN1	-0,178623586	2,41E-104	3,21E-100	0,187	0,382	HSC
TRAPPC10	-0,213085671	2,46E-104	3,27E-100	0,019	0,159	HSC
WAS	-0,033071105	2,50E-104	3,33E-100	0,237	0,362	HSC
PITPNB	-0,18888281	2,79E-104	3,71E-100	0,152	0,337	HSC
IP6K2	0,274719287	2,83E-104	3,76E-100	0,265	0,216	HSC
TERF2IP	-0,499922486	3,06E-104	4,08E-100	0,256	0,629	HSC
PAICS	0,011223335	3,17E-104	4,23E-100	0,27	0,373	HSC
PRPS1	0,024366225	3,55E-104	4,73E-100	0,166	0,24	HSC
UQCR10	-0,122915318	3,63E-104	4,84E-100	0,497	0,706	HSC
WDR46	-0,05520603	3,64E-104	4,84E-100	0,179	0,298	HSC
PEX16	-0,006810811	3,98E-104	5,30E-100	0,174	0,266	HSC
MORF4L2	0,236066655	4,67E-104	6,22E-100	0,373	0,392	HSC
COX8A	-0,054368746	4,84E-104	6,44E-100	0,52	0,698	HSC
TCP1	0,04201096	4,90E-104	6,52E-100	0,48	0,616	HSC
ERP44	0,033731009	4,96E-104	6,60E-100	0,213	0,295	HSC
EVI2A	0,561790601	4,98E-104	6,63E-100	0,27	0,084	HSC
SDHB	0,044921342	5,26E-104	7,00E-100	0,229	0,304	HSC
TRIAP1	-0,042432833	5,98E-104	7,95E-100	0,176	0,288	HSC
DGUOK	0,104493322	6,12E-104	8,14E-100	0,361	0,44	HSC
GNAS	-0,636528887	6,46E-104	8,60E-100	0,358	0,761	HSC
HPCAL1	-0,215893088	6,78E-104	9,02E-100	0,071	0,241	HSC
FUBP1	-0,02646577	6,91E-104	9,19E-100	0,231	0,352	HSC
TIMM9	0,266829341	7,34E-104	9,77E-100	0,466	0,501	HSC
TRIM22	0,045207547	7,62E-104	1,01E-99	0,199	0,265	HSC
DYNLL1	0,189050174	7,63E-104	1,02E-99	0,681	0,77	HSC
PPP1R12A	-0,084071515	7,95E-104	1,06E-99	0,305	0,456	HSC
FIP1L1	-0,043083701	8,08E-104	1,08E-99	0,21	0,329	HSC
UTP18	-0,02694969	8,68E-104	1,16E-99	0,2	0,311	HSC
TMEM183A	-0,066487399	8,80E-104	1,17E-99	0,17	0,296	HSC
STMN1	0,120687634	8,95E-104	1,19E-99	0,718	0,86	HSC
SPAG7	-0,007538113	9,38E-104	1,25E-99	0,273	0,386	HSC
THUMPD3-AS1	0,16720746	1,06E-103	1,41E-99	0,23	0,227	HSC
ARL2BP	-0,017399382	1,06E-103	1,42E-99	0,205	0,314	HSC
CLNS1A	0,296046623	1,10E-103	1,46E-99	0,684	0,735	HSC
DKC1	-0,021905219	1,14E-103	1,52E-99	0,299	0,427	HSC
PRDX5	0,014097664	1,22E-103	1,62E-99	0,533	0,688	HSC
HEXA	0,125200407	1,27E-103	1,69E-99	0,257	0,302	HSC
RAD23A	0,090266989	1,28E-103	1,71E-99	0,407	0,508	HSC
ITPA	-0,078168163	1,31E-103	1,74E-99	0,194	0,327	HSC
PSMG1	0,04848757	1,32E-103	1,75E-99	0,243	0,318	HSC
CHD2	-0,255708973	1,34E-103	1,78E-99	0,162	0,377	HSC
ELP2	0,078945079	1,35E-103	1,79E-99	0,219	0,285	HSC
NFKBIL1	-0,064241263	1,39E-103	1,85E-99	0,162	0,279	HSC
LSM8	0,038431424	1,49E-103	1,98E-99	0,4	0,526	HSC
CLTA	0,158109368	1,52E-103	2,03E-99	0,672	0,776	HSC
NAPRT	-0,061281915	1,57E-103	2,09E-99	0,194	0,327	HSC
NDUFA13	-0,090484774	1,63E-103	2,16E-99	0,16	0,284	HSC
ATG3	0,084467382	1,63E-103	2,17E-99	0,236	0,289	HSC
CCDC57	0,143702519	1,64E-103	2,18E-99	0,177	0,174	HSC
VCP	-0,077301137	1,68E-103	2,23E-99	0,328	0,502	HSC
C11orf58	0,099196289	1,77E-103	2,36E-99	0,681	0,802	HSC
RNH1	0,040309914	1,83E-103	2,44E-99	0,311	0,422	HSC
LYPLAL1	0,220766062	1,89E-103	2,52E-99	0,143	0,082	HSC
B3GAT3	-0,067664039	1,91E-103	2,54E-99	0,124	0,232	HSC
SNRPD1	0,092515051	2,01E-103	2,68E-99	0,638	0,772	HSC
TMEM208	-0,03412935	2,05E-103	2,73E-99	0,199	0,314	HSC
TGFB1	-0,275022826	2,05E-103	2,73E-99	0,174	0,402	HSC
SUPT4H1	0,103169952	2,12E-103	2,82E-99	0,486	0,592	HSC
EAF2	0,155022316	2,20E-103	2,92E-99	0,372	0,434	HSC
ERGIC2	0,095489716	2,39E-103	3,18E-99	0,19	0,218	HSC
DBNL	0,012541826	2,91E-103	3,88E-99	0,202	0,289	HSC
NFU1	0,307671252	2,95E-103	3,92E-99	0,239	0,161	HSC
MLC1	-0,225911579	3,38E-103	4,50E-99	0,112	0,297	HSC
TOX4	-0,135842597	3,90E-103	5,19E-99	0,193	0,36	HSC
SMG1	-0,171049707	4,01E-103	5,34E-99	0,128	0,289	HSC
TRAPPC2L	-0,10747617	4,24E-103	5,64E-99	0,156	0,293	HSC
SCCPDH	0,197642535	4,35E-103	5,79E-99	0,367	0,4	HSC
VDAC2	0,119495505	4,56E-103	6,06E-99	0,693	0,81	HSC
PRDX2	-0,22196472	4,59E-103	6,12E-99	0,53	0,776	HSC
CAND1	-0,159933962	4,71E-103	6,27E-99	0,141	0,304	HSC
EXOSC8	-0,131611887	4,73E-103	6,30E-99	0,225	0,398	HSC
PRKRA	0,019351932	5,14E-103	6,85E-99	0,192	0,277	HSC
NXT1	-0,013959571	5,27E-103	7,01E-99	0,259	0,375	HSC
AKR7A2	-0,476336705	5,34E-103	7,11E-99	0,125	0,464	HSC
ARID1B	-0,467005553	5,50E-103	7,32E-99	0,235	0,568	HSC
EIF1B	-0,008818002	5,80E-103	7,72E-99	0,563	0,726	HSC
ADD1	-0,212721875	5,83E-103	7,76E-99	0,149	0,339	HSC
SNW1	-0,0061896	6,16E-103	8,19E-99	0,3	0,426	HSC
MRPL52	-0,07745995	6,16E-103	8,20E-99	0,283	0,434	HSC
SLC39A3	-0,060835557	6,23E-103	8,29E-99	0,421	0,602	HSC
EIF2B1	-0,032565406	6,27E-103	8,34E-99	0,199	0,307	HSC
PSMD3	-0,010519804	6,50E-103	8,66E-99	0,221	0,329	HSC
MRPL47	0,018580915	6,54E-103	8,71E-99	0,208	0,292	HSC
RNF114	-0,008745673	6,59E-103	8,77E-99	0,268	0,394	HSC
SF3B2	-0,128826575	7,71E-103	1,03E-98	0,412	0,618	HSC
PTRHD1	-0,105529249	8,39E-103	1,12E-98	0,312	0,487	HSC
NDUFV1	0,036584822	9,99E-103	1,33E-98	0,355	0,47	HSC
FDX1	-0,196451979	1,01E-102	1,35E-98	0,084	0,249	HSC
PGM5	-0,134270506	1,07E-102	1,42E-98	0,075	0,197	HSC
RPL32	-0,187258965	1,11E-102	1,48E-98	1	1	HSC
METAP2	0,093205809	1,15E-102	1,53E-98	0,357	0,427	HSC
EPS8L2	-0,113876991	1,21E-102	1,61E-98	0,062	0,167	HSC
CYB5R1	-0,007928927	1,25E-102	1,67E-98	0,172	0,26	HSC
NCKAP1L	-0,060647861	1,27E-102	1,69E-98	0,218	0,343	HSC
MRPL33	0,024699711	1,28E-102	1,70E-98	0,259	0,357	HSC
GNL3	-0,019394967	1,34E-102	1,78E-98	0,243	0,355	HSC
TRIM24	-0,230698062	1,36E-102	1,81E-98	0,196	0,401	HSC
C8orf59	0,035767079	1,37E-102	1,83E-98	0,636	0,784	HSC
SCAMP2	0,116435118	1,38E-102	1,84E-98	0,316	0,382	HSC
ARHGAP15	0,148519865	1,39E-102	1,85E-98	0,436	0,517	HSC
CAPZA1	0,020248904	1,44E-102	1,92E-98	0,261	0,367	HSC
CNOT7	0,032098837	1,50E-102	2,00E-98	0,342	0,454	HSC
AMD1	0,168707835	1,50E-102	2,00E-98	0,537	0,633	HSC
MRPL41	-0,178524363	1,70E-102	2,26E-98	0,168	0,346	HSC
ENY2	-0,143499728	1,92E-102	2,56E-98	0,502	0,719	HSC
HECTD1	0,013274791	2,04E-102	2,71E-98	0,199	0,285	HSC
WDR74	-0,121934546	2,12E-102	2,82E-98	0,16	0,307	HSC
FAM219B	-0,155778386	2,15E-102	2,86E-98	0,138	0,3	HSC
NAA38	-0,134590789	2,26E-102	3,01E-98	0,314	0,504	HSC
FIS1	-0,085465796	2,33E-102	3,10E-98	0,59	0,783	HSC
COPB2	-0,000857805	2,34E-102	3,11E-98	0,14	0,21	HSC
NOA1	0,058683956	2,34E-102	3,12E-98	0,244	0,323	HSC
LPGAT1	-0,436187881	2,54E-102	3,38E-98	0,067	0,341	HSC
NDUFAF3	0,077180002	2,64E-102	3,51E-98	0,495	0,616	HSC
TMEM259	-0,478721114	2,65E-102	3,53E-98	0,08	0,389	HSC
ATRAID	0,202765914	2,79E-102	3,72E-98	0,502	0,569	HSC
LLPH	0,007645218	2,94E-102	3,92E-98	0,212	0,305	HSC
RIF1	-0,146001049	3,01E-102	4,00E-98	0,174	0,321	HSC
PDHA1	0,031506238	3,10E-102	4,12E-98	0,213	0,289	HSC
MRPL42	0,058777472	3,25E-102	4,33E-98	0,263	0,341	HSC
GSDMD	-0,006426783	3,36E-102	4,48E-98	0,302	0,43	HSC
C12orf76	0,188965282	3,52E-102	4,69E-98	0,209	0,193	HSC
NHLRC3	-0,011540869	3,53E-102	4,70E-98	0,26	0,374	HSC
MTHFD2L	-0,235298158	3,67E-102	4,89E-98	0,181	0,389	HSC
PSTPIP2	-0,217571173	3,98E-102	5,29E-98	0,097	0,267	HSC
PSMA2	0,020026	4,16E-102	5,53E-98	0,197	0,276	HSC
SLTM	-0,251231813	4,17E-102	5,54E-98	0,332	0,575	HSC
OSGEP	-0,071019786	4,32E-102	5,75E-98	0,2	0,332	HSC
YWHAE	-0,022687798	4,36E-102	5,80E-98	0,562	0,733	HSC
GOLIM4	-0,043878876	4,40E-102	5,86E-98	0,15	0,253	HSC
ZBTB44	-0,104351856	4,73E-102	6,30E-98	0,19	0,332	HSC
DYNC1H1	-0,380439637	6,17E-102	8,21E-98	0,167	0,445	HSC
ANAPC13	0,146690138	6,56E-102	8,74E-98	0,269	0,302	HSC
HIBCH	0,113199038	6,71E-102	8,93E-98	0,189	0,211	HSC
CARD8	0,109582865	6,77E-102	9,01E-98	0,262	0,311	HSC
ARMCX6	-0,072053059	6,84E-102	9,11E-98	0,204	0,339	HSC
SPSB3	-0,0227834	6,98E-102	9,29E-98	0,248	0,37	HSC
HAX1	0,196305785	7,32E-102	9,75E-98	0,355	0,392	HSC
PTGS1	-0,012839233	8,08E-102	1,07E-97	0,235	0,361	HSC
MRPL28	0,000154201	8,24E-102	1,10E-97	0,205	0,299	HSC
TM2D3	0,368790815	8,45E-102	1,12E-97	0,286	0,197	HSC
MRPS23	-0,027177573	8,64E-102	1,15E-97	0,219	0,328	HSC
PAFAH1B1	-0,078452461	9,37E-102	1,25E-97	0,161	0,282	HSC
ENSA	0,02284517	9,40E-102	1,25E-97	0,507	0,653	HSC
PRKACB	-0,136568612	9,46E-102	1,26E-97	0,337	0,528	HSC
HLTF	-0,149996728	9,57E-102	1,27E-97	0,146	0,3	HSC
MEF2C	-0,143037869	1,09E-101	1,45E-97	0,283	0,473	HSC
STAT5A	-0,241522818	1,10E-101	1,47E-97	0,232	0,463	HSC
TMEM159	-0,12186639	1,12E-101	1,49E-97	0,163	0,316	HSC
QARS	0,394955013	1,21E-101	1,61E-97	0,502	0,478	HSC
CSK	-0,271735985	1,26E-101	1,67E-97	0,143	0,363	HSC
CBR1	0,172295638	1,30E-101	1,74E-97	0,224	0,221	HSC
STXBP3	-0,09724266	1,39E-101	1,85E-97	0,171	0,304	HSC
C6orf62	-0,302842467	1,40E-101	1,86E-97	0,198	0,455	HSC
CSNK2B	-0,04549901	1,43E-101	1,90E-97	0,467	0,633	HSC
UBE2J2	-0,188626898	1,43E-101	1,91E-97	0,112	0,283	HSC
DR1	-0,087013062	1,66E-101	2,21E-97	0,15	0,277	HSC
PPT1	0,146297659	1,78E-101	2,37E-97	0,332	0,392	HSC
MRPS2	0,014679652	1,81E-101	2,41E-97	0,203	0,291	HSC
COMMD4	0,131119646	1,82E-101	2,42E-97	0,208	0,229	HSC
RBPJ	0,131333679	1,91E-101	2,54E-97	0,269	0,309	HSC
HHEX	-0,431357835	1,99E-101	2,65E-97	0,316	0,666	HSC
NAP1L4	-0,224992358	2,06E-101	2,74E-97	0,248	0,474	HSC
SDF4	-0,332097863	2,28E-101	3,04E-97	0,066	0,298	HSC
TNNT1	-0,048391476	2,40E-101	3,20E-97	0,03	0,074	HSC
NDUFS2	0,032298253	2,45E-101	3,26E-97	0,223	0,308	HSC
KRR1	-0,134152131	2,61E-101	3,47E-97	0,259	0,435	HSC
ZNF43	-0,0045706	2,65E-101	3,53E-97	0,102	0,155	HSC
APMAP	0,088114434	3,03E-101	4,04E-97	0,184	0,222	HSC
PBXIP1	0,09441431	3,12E-101	4,16E-97	0,265	0,335	HSC
MPHOSPH10	-0,113406854	3,38E-101	4,50E-97	0,201	0,351	HSC
ERGIC3	0,589717433	3,65E-101	4,86E-97	0,554	0,463	HSC
TIMM8B	0,017440065	3,78E-101	5,03E-97	0,258	0,356	HSC
EEF1E1	0,103689648	3,82E-101	5,08E-97	0,228	0,268	HSC
PSME2	-0,150436274	3,87E-101	5,15E-97	0,536	0,741	HSC
MDM4	-0,10516767	3,92E-101	5,22E-97	0,269	0,437	HSC
ATP6AP1	-0,082012142	4,10E-101	5,45E-97	0,166	0,289	HSC
TMEM220	-0,059031181	4,16E-101	5,54E-97	0,2	0,327	HSC
SERPINE2	0,090448237	4,37E-101	5,81E-97	0,19	0,228	HSC
PLRG1	0,005958916	4,38E-101	5,83E-97	0,164	0,243	HSC
RPL41	-1,311103995	4,62E-101	6,15E-97	0,998	1	HSC
CEP70	0,015365949	4,69E-101	6,24E-97	0,153	0,226	HSC
ETV6	-0,430548049	5,53E-101	7,37E-97	0,209	0,527	HSC
EXOSC6	-0,204312313	5,63E-101	7,49E-97	0,058	0,211	HSC
PDCD10	-0,113326032	6,02E-101	8,01E-97	0,247	0,409	HSC
BNIP2	0,129641302	6,13E-101	8,16E-97	0,276	0,323	HSC
PARVB	-0,198065402	7,52E-101	1,00E-96	0,116	0,293	HSC
RRP1B	-0,152978542	7,86E-101	1,05E-96	0,13	0,286	HSC
TROVE2	-0,05672368	8,88E-101	1,18E-96	0,236	0,369	HSC
NUDT3	-0,112156721	9,45E-101	1,26E-96	0,222	0,371	HSC
BLOC1S2	0,042028485	9,85E-101	1,31E-96	0,194	0,26	HSC
IKZF1	-0,316762151	9,87E-101	1,31E-96	0,171	0,42	HSC
H2AFX	-0,411261275	1,01E-100	1,35E-96	0,056	0,315	HSC
UTP3	0,057276709	1,04E-100	1,38E-96	0,129	0,156	HSC
TMEM106B	-0,058158498	1,04E-100	1,39E-96	0,159	0,267	HSC
USP1	0,000361792	1,08E-100	1,44E-96	0,172	0,25	HSC
YTHDC1	-0,110549338	1,11E-100	1,47E-96	0,241	0,392	HSC
AP1S2	-0,125345039	1,22E-100	1,62E-96	0,182	0,337	HSC
MRPS16	-0,036090575	1,37E-100	1,82E-96	0,248	0,374	HSC
MAPKAPK5-AS1	0,021421307	1,37E-100	1,83E-96	0,167	0,226	HSC
OSBPL8	-0,136397502	1,39E-100	1,85E-96	0,261	0,437	HSC
CFAP36	0,09883075	1,39E-100	1,85E-96	0,255	0,303	HSC
PAWR	-0,180986873	1,44E-100	1,92E-96	0,102	0,259	HSC
SYNCRIP	-0,23731628	1,59E-100	2,12E-96	0,252	0,48	HSC
UBTF	-0,403858446	1,60E-100	2,13E-96	0,181	0,472	HSC
SQSTM1	-0,120148944	1,69E-100	2,24E-96	0,358	0,547	HSC
CMAS	0,131600338	1,91E-100	2,54E-96	0,215	0,236	HSC
MAPK12	-0,255968694	1,92E-100	2,55E-96	0,036	0,203	HSC
PIK3IP1	-0,01614193	2,17E-100	2,89E-96	0,147	0,234	HSC
TFDP2	-0,222979171	2,19E-100	2,91E-96	0,458	0,7	HSC
SYF2	-0,097628458	2,51E-100	3,34E-96	0,629	0,812	HSC
HACD3	-0,051806575	2,55E-100	3,39E-96	0,143	0,242	HSC
USP34	-0,176551712	2,58E-100	3,43E-96	0,16	0,332	HSC
IMP4	-0,077271817	2,64E-100	3,51E-96	0,215	0,353	HSC
BFAR	0,003091446	2,69E-100	3,58E-96	0,217	0,317	HSC
CGGBP1	-0,267449424	2,72E-100	3,62E-96	0,202	0,442	HSC
MCTS1	0,100627971	2,86E-100	3,80E-96	0,279	0,341	HSC
STARD3NL	0,256327173	2,93E-100	3,90E-96	0,248	0,216	HSC
MYL12B	-0,280916775	3,02E-100	4,03E-96	0,774	0,953	HSC
SRP72	-0,235876796	3,10E-100	4,13E-96	0,408	0,661	HSC
DERL1	-0,041991929	3,16E-100	4,20E-96	0,156	0,261	HSC
PPIL4	-0,019092557	3,25E-100	4,33E-96	0,166	0,252	HSC
TIMP1	-0,054471598	3,40E-100	4,52E-96	0,237	0,36	HSC
CST3	0,083826077	3,41E-100	4,53E-96	0,571	0,713	HSC
CNOT4	-0,005969337	3,50E-100	4,66E-96	0,195	0,284	HSC
YIPF3	0,056566232	3,60E-100	4,79E-96	0,264	0,349	HSC
DDX54	0,044473723	3,61E-100	4,80E-96	0,196	0,267	HSC
APOPT1	-0,012179607	3,62E-100	4,81E-96	0,155	0,239	HSC
TRAPPC3	0,129150328	3,69E-100	4,92E-96	0,273	0,322	HSC
DNAJA2	-0,10820874	3,70E-100	4,93E-96	0,176	0,319	HSC
NANS	0,079703404	3,92E-100	5,21E-96	0,239	0,305	HSC
OTUB1	-0,009343637	3,94E-100	5,25E-96	0,173	0,266	HSC
REST	-0,38626473	4,32E-100	5,75E-96	0,2	0,495	HSC
OS9	-0,024718142	4,38E-100	5,82E-96	0,262	0,392	HSC
PFDN4	0,201352136	4,69E-100	6,24E-96	0,332	0,354	HSC
PIM1	-0,257658495	4,93E-100	6,56E-96	0,149	0,36	HSC
PHIP	0,046918828	4,93E-100	6,56E-96	0,3	0,387	HSC
GOLGA7	0,02274985	5,39E-100	7,17E-96	0,217	0,304	HSC
MALSU1	0,036227328	5,88E-100	7,83E-96	0,197	0,267	HSC
KATNBL1	0,087479342	6,20E-100	8,25E-96	0,191	0,226	HSC
ZDHHC24	-0,209751003	6,76E-100	8,99E-96	0,12	0,3	HSC
POP5	0,045096885	6,85E-100	9,12E-96	0,222	0,297	HSC
SRI	0,000843533	7,77E-100	1,03E-95	0,562	0,716	HSC
DNAJC2	-0,03335562	8,18E-100	1,09E-95	0,286	0,406	HSC
STT3B	-0,296334168	8,21E-100	1,09E-95	0,144	0,38	HSC
DAD1	-0,06858355	8,96E-100	1,19E-95	0,548	0,733	HSC
SRP19	0,061945634	1,07E-99	1,42E-95	0,208	0,265	HSC
TMEM165	-0,544549069	1,09E-99	1,45E-95	0,115	0,471	HSC
LBR	-0,182987559	1,10E-99	1,47E-95	0,199	0,394	HSC
DYNLL2	-0,267140382	1,11E-99	1,47E-95	0,063	0,248	HSC
PSMB7	0,180067906	1,14E-99	1,52E-95	0,514	0,594	HSC
PRPF8	-0,24853948	1,17E-99	1,55E-95	0,171	0,384	HSC
EXOSC5	-0,031608449	1,25E-99	1,67E-95	0,195	0,303	HSC
FAM19A2	0,044528538	1,30E-99	1,74E-95	0,128	0,173	HSC
ZNF281	-0,209156419	1,55E-99	2,06E-95	0,104	0,276	HSC
ADPRM	0,335401934	1,57E-99	2,09E-95	0,201	0,1	HSC
FTX	-0,223356335	1,59E-99	2,12E-95	0,144	0,328	HSC
AIMP1	0,141234082	1,70E-99	2,27E-95	0,334	0,385	HSC
PHYKPL	-0,103168555	1,81E-99	2,40E-95	0,149	0,287	HSC
SNRPA	0,104598027	1,89E-99	2,51E-95	0,277	0,335	HSC
PYGL	-0,058470711	1,90E-99	2,52E-95	0,147	0,254	HSC
YWHAG	-0,044852872	1,94E-99	2,58E-95	0,196	0,312	HSC
C1orf21	-0,012956863	1,96E-99	2,61E-95	0,34	0,47	HSC
CHCHD3	0,057431178	1,97E-99	2,63E-95	0,22	0,287	HSC
TFG	0,157335065	1,98E-99	2,64E-95	0,249	0,271	HSC
BRD2	-0,26131343	1,98E-99	2,64E-95	0,272	0,498	HSC
GNAI3	0,008871143	2,00E-99	2,67E-95	0,224	0,326	HSC
ZC3H7A	-0,159793506	2,04E-99	2,72E-95	0,086	0,224	HSC
CDC42SE2	-0,066249707	2,09E-99	2,79E-95	0,301	0,457	HSC
SNX3	-0,077405461	2,12E-99	2,83E-95	0,678	0,86	HSC
MYCBP2	-0,334148858	2,13E-99	2,83E-95	0,298	0,568	HSC
DNAJC7	-0,135607049	2,24E-99	2,98E-95	0,336	0,529	HSC
RFXANK	-0,050675084	2,25E-99	3,00E-95	0,201	0,318	HSC
NDUFB2	-0,047154283	2,35E-99	3,13E-95	0,407	0,567	HSC
ADSS	0,037715488	2,42E-99	3,22E-95	0,19	0,256	HSC
TCEAL4	-0,177727465	2,43E-99	3,24E-95	0,465	0,689	HSC
RAD21	-0,205561308	2,44E-99	3,24E-95	0,266	0,474	HSC
MRPL17	0,083106302	2,49E-99	3,32E-95	0,13	0,144	HSC
PHB2	-0,228264043	3,31E-99	4,41E-95	0,594	0,832	HSC
AFTPH	0,088453715	3,32E-99	4,42E-95	0,157	0,181	HSC
ANKRD10	-0,104842128	3,69E-99	4,91E-95	0,199	0,345	HSC
CNST	-0,056083496	4,02E-99	5,34E-95	0,178	0,291	HSC
CCS	-0,069146813	4,48E-99	5,96E-95	0,204	0,337	HSC
RBBP6	-0,390935292	4,50E-99	5,99E-95	0,201	0,485	HSC
BLVRA	0,037071619	4,51E-99	6,00E-95	0,249	0,336	HSC
MRPL3	0,02804099	4,90E-99	6,53E-95	0,289	0,388	HSC
ATF6	0,006513935	5,08E-99	6,76E-95	0,146	0,211	HSC
MFF	0,039964256	5,10E-99	6,79E-95	0,312	0,414	HSC
ALDH9A1	0,114829255	5,17E-99	6,88E-95	0,224	0,252	HSC
IRF9	-0,131068712	5,18E-99	6,90E-95	0,107	0,233	HSC
PTPN2	-0,002979264	5,39E-99	7,17E-95	0,226	0,317	HSC
PLSCR1	0,216774046	5,41E-99	7,20E-95	0,231	0,217	HSC
ANKRD36C	0,025264027	6,32E-99	8,41E-95	0,119	0,165	HSC
DNAAF3	-0,073289002	6,53E-99	8,69E-95	0,019	0,071	HSC
SSBP1	-0,147049736	6,68E-99	8,89E-95	0,643	0,851	HSC
ADRM1	0,015241275	6,99E-99	9,30E-95	0,234	0,328	HSC
DGCR6L	-0,045706552	7,22E-99	9,61E-95	0,133	0,227	HSC
CASP8	-0,12047734	7,29E-99	9,71E-95	0,165	0,31	HSC
TRIM28	-0,187637769	7,41E-99	9,86E-95	0,136	0,31	HSC
PPP1R10	-0,325561054	7,47E-99	9,95E-95	0,234	0,489	HSC
LIPA	0,168191636	8,33E-99	1,11E-94	0,189	0,188	HSC
PRH1	-0,154857277	8,42E-99	1,12E-94	0,065	0,193	HSC
DDX17	-0,168607386	8,67E-99	1,15E-94	0,595	0,788	HSC
RAP1B	-0,782314344	8,91E-99	1,19E-94	0,278	0,808	HSC
UQCC2	0,09537962	9,40E-99	1,25E-94	0,231	0,275	HSC
POLR3GL	0,304784169	9,81E-99	1,31E-94	0,351	0,307	HSC
C1orf52	0,09575407	1,01E-98	1,34E-94	0,172	0,199	HSC
ELF2	-0,036455613	1,04E-98	1,38E-94	0,159	0,255	HSC
PAIP1	-0,106980148	1,05E-98	1,39E-94	0,176	0,318	HSC
AFF4	-0,106029391	1,17E-98	1,56E-94	0,17	0,313	HSC
SRPRA	-0,117080396	1,19E-98	1,58E-94	0,167	0,316	HSC
DHX36	-0,12723174	1,24E-98	1,64E-94	0,309	0,486	HSC
MRPL10	0,230447647	1,28E-98	1,71E-94	0,264	0,25	HSC
TMF1	-0,084801458	1,38E-98	1,84E-94	0,189	0,315	HSC
ATIC	-0,013998968	1,46E-98	1,94E-94	0,222	0,325	HSC
DDX1	0,023622314	1,56E-98	2,08E-94	0,208	0,29	HSC
TPR	-0,278419119	1,59E-98	2,12E-94	0,419	0,67	HSC
AAED1	-0,241439788	1,61E-98	2,15E-94	0,075	0,257	HSC
OGT	-0,269277876	1,63E-98	2,17E-94	0,167	0,396	HSC
RAB4A	0,019474329	1,69E-98	2,25E-94	0,248	0,355	HSC
SCOC	0,061654723	1,71E-98	2,28E-94	0,218	0,282	HSC
RPL17	-0,356106628	1,72E-98	2,29E-94	0,664	0,922	HSC
PBX1	0,17530907	1,72E-98	2,29E-94	0,291	0,311	HSC
S100A6	-0,173048089	1,74E-98	2,31E-94	0,678	0,871	HSC
ECI1	-0,304648068	1,84E-98	2,45E-94	0,062	0,279	HSC
EBP	0,092796838	2,06E-98	2,74E-94	0,217	0,27	HSC
ANXA11	0,042344232	2,22E-98	2,96E-94	0,269	0,364	HSC
SDCCAG8	0,035795141	2,39E-98	3,18E-94	0,265	0,354	HSC
PHPT1	-0,09763365	2,48E-98	3,30E-94	0,363	0,539	HSC
PCNP	0,15351962	2,59E-98	3,45E-94	0,41	0,486	HSC
RAP1A	0,135545662	2,60E-98	3,47E-94	0,271	0,316	HSC
NCK1	0,104101924	2,62E-98	3,49E-94	0,175	0,202	HSC
TLE4	-0,11602623	2,63E-98	3,50E-94	0,138	0,27	HSC
PPA2	0,420299226	2,85E-98	3,79E-94	0,341	0,244	HSC
LCP2	0,090245976	2,91E-98	3,87E-94	0,237	0,282	HSC
RNF130	-0,327734673	3,04E-98	4,05E-94	0,328	0,619	HSC
SNU13	0,091119035	3,17E-98	4,22E-94	0,697	0,825	HSC
ZFR	-0,099836112	3,40E-98	4,53E-94	0,173	0,303	HSC
ACAP1	0,101827327	3,42E-98	4,56E-94	0,46	0,568	HSC
USP12	-0,258542382	3,65E-98	4,85E-94	0,033	0,196	HSC
UPF3A	-0,141001228	3,72E-98	4,96E-94	0,289	0,475	HSC
SSRP1	0,068352685	3,79E-98	5,05E-94	0,218	0,278	HSC
LPIN1	-0,057521683	4,34E-98	5,77E-94	0,2	0,32	HSC
ACYP1	0,007224497	4,66E-98	6,21E-94	0,191	0,274	HSC
XXYLT1-AS2	0,198897574	4,78E-98	6,36E-94	0,103	0,038	HSC
TPGS2	0,104365195	5,07E-98	6,75E-94	0,212	0,248	HSC
EPM2AIP1	-0,093377621	5,14E-98	6,84E-94	0,157	0,28	HSC
FNDC3A	-0,051642817	5,19E-98	6,91E-94	0,109	0,194	HSC
PPP4C	0,159683854	5,23E-98	6,96E-94	0,331	0,372	HSC
ARRB2	-0,053927355	5,24E-98	6,97E-94	0,177	0,29	HSC
GMPS	0,032879841	5,45E-98	7,26E-94	0,184	0,246	HSC
NMD3	-0,049689196	5,89E-98	7,84E-94	0,133	0,239	HSC
SBDS	-0,043916551	6,82E-98	9,08E-94	0,232	0,351	HSC
B2M	0,424678967	7,32E-98	9,75E-94	1	1	HSC
TOMM22	0,237926578	7,48E-98	9,96E-94	0,489	0,534	HSC
RNF220	0,097963315	7,52E-98	1,00E-93	0,311	0,389	HSC
AP3S1	0,195749998	7,83E-98	1,04E-93	0,251	0,252	HSC
AFF1	-0,162832519	7,89E-98	1,05E-93	0,102	0,247	HSC
WIPI2	-0,27990812	8,09E-98	1,08E-93	0,113	0,331	HSC
TMEM223	0,021277819	8,37E-98	1,11E-93	0,169	0,233	HSC
MRPL23	0,182346356	8,86E-98	1,18E-93	0,134	0,099	HSC
IMMT	0,020658698	9,46E-98	1,26E-93	0,182	0,252	HSC
TRAP1	0,160180054	9,55E-98	1,27E-93	0,079	0,025	HSC
COL4A3BP	-0,02797273	1,01E-97	1,34E-93	0,117	0,194	HSC
NR3C1	0,076354066	1,15E-97	1,53E-93	0,192	0,235	HSC
SOCS3	-0,162096211	1,19E-97	1,58E-93	0,063	0,19	HSC
TMX1	0,001444935	1,22E-97	1,63E-93	0,225	0,329	HSC
PTBP3	-0,203096651	1,24E-97	1,65E-93	0,15	0,331	HSC
XPA	-0,01891337	1,26E-97	1,68E-93	0,216	0,324	HSC
NECAP2	-0,050500907	1,27E-97	1,69E-93	0,143	0,246	HSC
UBE2Z	-0,219286304	1,32E-97	1,76E-93	0,093	0,268	HSC
ZFAS1	0,196388497	1,52E-97	2,03E-93	0,997	0,999	HSC
PAFAH1B3	-0,02947543	1,53E-97	2,04E-93	0,303	0,436	HSC
KAT6B	-0,076369123	1,57E-97	2,09E-93	0,175	0,289	HSC
BAX	0,016632294	1,64E-97	2,18E-93	0,317	0,434	HSC
MRPL19	0,041396952	1,80E-97	2,40E-93	0,169	0,219	HSC
DEF6	0,003106306	1,92E-97	2,56E-93	0,192	0,285	HSC
NDUFA9	-0,018723639	2,05E-97	2,73E-93	0,191	0,289	HSC
TXNDC17	0,018843605	2,08E-97	2,77E-93	0,214	0,295	HSC
KPNB1	-0,125452469	2,22E-97	2,96E-93	0,399	0,584	HSC
TMED2	0,152399284	2,37E-97	3,16E-93	0,38	0,445	HSC
CFDP1	0,149757918	2,48E-97	3,30E-93	0,299	0,327	HSC
VMA21	-0,216655919	2,53E-97	3,37E-93	0,199	0,408	HSC
PPIE	0,026600557	2,59E-97	3,44E-93	0,225	0,309	HSC
UBE3A	-0,03292308	2,75E-97	3,66E-93	0,194	0,3	HSC
COX6A1	-0,13395581	2,84E-97	3,77E-93	0,573	0,778	HSC
POLR2B	-0,026624442	2,85E-97	3,80E-93	0,171	0,267	HSC
LSM14A	-0,157220884	2,93E-97	3,90E-93	0,224	0,406	HSC
PSMG3	-0,154396772	3,32E-97	4,42E-93	0,112	0,256	HSC
TSN	-0,020053218	3,35E-97	4,45E-93	0,231	0,349	HSC
ZMAT2	0,122191577	3,45E-97	4,59E-93	0,292	0,341	HSC
PPIP5K2	-0,241787994	3,59E-97	4,78E-93	0,146	0,351	HSC
SF3B1	-0,428324493	3,60E-97	4,79E-93	0,385	0,719	HSC
CCNB1IP1	-0,078571569	3,75E-97	4,99E-93	0,41	0,587	HSC
RTF1	-0,167014511	3,87E-97	5,15E-93	0,408	0,621	HSC
UGP2	-0,054156474	3,90E-97	5,20E-93	0,323	0,47	HSC
SPPL2B	-0,087545155	4,28E-97	5,70E-93	0,128	0,244	HSC
PKN2	-0,075620272	4,28E-97	5,70E-93	0,113	0,214	HSC
MRPL15	0,056153316	4,71E-97	6,27E-93	0,216	0,279	HSC
NUDT16	0,050756691	4,96E-97	6,60E-93	0,156	0,209	HSC
NHP2	-0,046328219	5,17E-97	6,87E-93	0,592	0,763	HSC
MOB1A	-0,142126436	5,22E-97	6,95E-93	0,216	0,386	HSC
FKBP11	0,158800428	6,01E-97	7,99E-93	0,158	0,14	HSC
SDAD1	-0,065154437	6,22E-97	8,28E-93	0,196	0,313	HSC
NUMA1	-0,208552868	6,25E-97	8,32E-93	0,14	0,323	HSC
PSENEN	-0,002198933	6,51E-97	8,66E-93	0,215	0,315	HSC
DACH1	0,045827333	7,20E-97	9,58E-93	0,103	0,128	HSC
GTF2B	0,198299934	7,44E-97	9,90E-93	0,178	0,147	HSC
PPP1CC	0,145973953	7,60E-97	1,01E-92	0,322	0,374	HSC
THOC2	-0,098301029	7,70E-97	1,02E-92	0,279	0,43	HSC
TM9SF2	0,028678405	8,01E-97	1,07E-92	0,16	0,222	HSC
DCXR	0,01480361	9,55E-97	1,27E-92	0,264	0,367	HSC
COMMD1	0,075060503	9,56E-97	1,27E-92	0,228	0,29	HSC
NUP54	0,018711907	1,01E-96	1,34E-92	0,14	0,203	HSC
ZNF581	0,174566689	1,05E-96	1,40E-92	0,26	0,28	HSC
PHF14	-0,026207557	1,06E-96	1,41E-92	0,368	0,498	HSC
MSH6	0,001453315	1,09E-96	1,45E-92	0,109	0,162	HSC
DDRGK1	0,013846715	1,13E-96	1,50E-92	0,228	0,325	HSC
ARID1A	-0,052808836	1,14E-96	1,51E-92	0,186	0,293	HSC
MMP2	-0,23745743	1,19E-96	1,58E-92	0,048	0,211	HSC
SLU7	-0,061333944	1,22E-96	1,62E-92	0,252	0,388	HSC
TMEM167A	0,028862948	1,33E-96	1,77E-92	0,223	0,303	HSC
MAGEF1	0,162800609	1,42E-96	1,89E-92	0,19	0,182	HSC
MRPL24	0,343826474	1,48E-96	1,97E-92	0,215	0,114	HSC
PQBP1	0,022918572	1,60E-96	2,13E-92	0,356	0,478	HSC
XRN2	-0,344818978	1,62E-96	2,15E-92	0,346	0,636	HSC
CCDC66	-0,017172382	1,84E-96	2,45E-92	0,172	0,261	HSC
IER3IP1	0,101668717	1,84E-96	2,46E-92	0,226	0,268	HSC
DRG1	0,064330566	1,89E-96	2,52E-92	0,186	0,238	HSC
CMTM7	-0,195478156	2,05E-96	2,73E-92	0,098	0,265	HSC
LINC00891	0,175829604	2,10E-96	2,79E-92	0,064	0,005	HSC
CALM1	-0,112409729	2,10E-96	2,80E-92	0,487	0,684	HSC
TECR	0,159065144	2,12E-96	2,82E-92	0,349	0,401	HSC
SHARPIN	-0,161240171	2,14E-96	2,85E-92	0,089	0,231	HSC
C4orf3	0,121963141	2,22E-96	2,96E-92	0,567	0,674	HSC
NUDT5	0,157535296	2,42E-96	3,22E-92	0,231	0,238	HSC
CKAP2	-0,206218592	2,50E-96	3,32E-92	0,17	0,362	HSC
ATP8B4	-0,074270078	3,21E-96	4,27E-92	0,163	0,276	HSC
SRP9	0,014104733	3,24E-96	4,31E-92	0,632	0,787	HSC
TTC14	0,051659685	3,29E-96	4,38E-92	0,259	0,336	HSC
FHL3	-0,050022692	3,46E-96	4,60E-92	0,088	0,161	HSC
FKBP3	0,048496149	3,55E-96	4,72E-92	0,372	0,472	HSC
VPS4B	-0,146387779	3,64E-96	4,85E-92	0,132	0,276	HSC
PCID2	0,083833591	3,68E-96	4,90E-92	0,172	0,203	HSC
Sep-11	-0,100598645	3,76E-96	5,00E-92	0,257	0,414	HSC
SEC22B	-0,082851013	4,12E-96	5,48E-92	0,171	0,302	HSC
TMEM258	0,050799848	4,38E-96	5,83E-92	0,523	0,666	HSC
GID8	-0,045958078	4,63E-96	6,17E-92	0,168	0,279	HSC
COPZ1	0,301501847	4,74E-96	6,31E-92	0,265	0,201	HSC
RBFA	-0,048336701	5,35E-96	7,12E-92	0,151	0,253	HSC
BECN1	-0,129483098	5,71E-96	7,60E-92	0,12	0,256	HSC
RWDD1	-0,170045071	5,79E-96	7,71E-92	0,481	0,696	HSC
SLC3A2	-0,076385393	6,33E-96	8,42E-92	0,255	0,406	HSC
COX7A2L	0,107201292	6,44E-96	8,58E-92	0,707	0,82	HSC
TM9SF3	-0,252747609	6,81E-96	9,07E-92	0,12	0,324	HSC
CDC5L	-0,042169227	6,85E-96	9,12E-92	0,235	0,345	HSC
SIPA1	-0,256463912	7,75E-96	1,03E-91	0,071	0,26	HSC
LYN	-0,444118803	7,89E-96	1,05E-91	0,207	0,521	HSC
PPIB	-0,210556536	8,13E-96	1,08E-91	0,584	0,822	HSC
SERPING1	-0,044088896	8,28E-96	1,10E-91	0,252	0,384	HSC
CHST12	0,372967437	8,72E-96	1,16E-91	0,38	0,329	HSC
DNASE2	-0,040400579	9,37E-96	1,25E-91	0,12	0,206	HSC
STIP1	-0,029261738	1,04E-95	1,39E-91	0,147	0,239	HSC
HNRNPL	-0,191252476	1,06E-95	1,41E-91	0,098	0,262	HSC
VAV3	-0,265266238	1,10E-95	1,46E-91	0,083	0,279	HSC
SEC62	0,049899601	1,10E-95	1,47E-91	0,504	0,629	HSC
MFAP1	0,097331596	1,14E-95	1,52E-91	0,136	0,143	HSC
PPP1R2	-0,089212383	1,20E-95	1,60E-91	0,221	0,366	HSC
DST	0,010463297	1,23E-95	1,64E-91	0,164	0,228	HSC
DDX24	-0,136506449	1,25E-95	1,67E-91	0,433	0,63	HSC
GHDC	-0,098145603	1,28E-95	1,70E-91	0,091	0,202	HSC
ZCCHC17	0,079354978	1,31E-95	1,75E-91	0,24	0,295	HSC
CCDC82	-0,045986406	1,41E-95	1,88E-91	0,124	0,213	HSC
APLP2	-0,599477286	1,49E-95	1,98E-91	0,451	0,806	HSC
F2RL1	0,144231574	1,63E-95	2,17E-91	0,081	0,04	HSC
SSBP3	-0,125973419	1,72E-95	2,29E-91	0,161	0,309	HSC
SDF2	0,118938841	1,76E-95	2,35E-91	0,229	0,264	HSC
GLS	-0,417804725	1,77E-95	2,36E-91	0,125	0,416	HSC
PABPC4	-0,155981573	1,79E-95	2,39E-91	0,111	0,258	HSC
PROK2	0,045678113	1,84E-95	2,45E-91	0,019	0	HSC
NDUFS4	0,113089651	1,91E-95	2,55E-91	0,53	0,634	HSC
CD164	-0,350362996	1,92E-95	2,55E-91	0,917	0,995	HSC
HOXA10	-0,365876655	1,99E-95	2,64E-91	0,141	0,412	HSC
TSC22D4	0,156550858	1,99E-95	2,65E-91	0,239	0,259	HSC
TMEM248	-0,256062075	2,05E-95	2,73E-91	0,076	0,265	HSC
ITGB1BP1	0,136647261	2,13E-95	2,83E-91	0,246	0,273	HSC
C1orf162	0,175489974	2,15E-95	2,87E-91	0,268	0,284	HSC
MRPS36	-0,018621448	2,34E-95	3,11E-91	0,234	0,338	HSC
RHOG	0,215379734	2,47E-95	3,29E-91	0,385	0,41	HSC
NELFE	0,075378214	2,54E-95	3,38E-91	0,257	0,325	HSC
GFER	-0,237001578	2,65E-95	3,53E-91	0,055	0,223	HSC
DNTTIP2	-0,037337928	2,68E-95	3,57E-91	0,327	0,471	HSC
SNRNP200	-0,2268049	2,80E-95	3,73E-91	0,178	0,376	HSC
IFNGR1	0,112801189	2,82E-95	3,75E-91	0,094	0,078	HSC
TRA2A	-0,117050329	2,86E-95	3,80E-91	0,245	0,405	HSC
SERP1	0,110538923	3,04E-95	4,04E-91	0,85	0,947	HSC
ETNK1	-0,062389386	3,20E-95	4,26E-91	0,157	0,263	HSC
RCC2	-0,252276617	3,41E-95	4,53E-91	0,129	0,327	HSC
THAP11	-0,224778656	3,43E-95	4,57E-91	0,081	0,255	HSC
PSMG4	-0,018080796	3,66E-95	4,87E-91	0,215	0,322	HSC
GSK3A	-0,18726658	3,71E-95	4,93E-91	0,036	0,169	HSC
ALKBH7	-0,0625563	3,72E-95	4,95E-91	0,565	0,746	HSC
HYI	-0,253027067	3,80E-95	5,05E-91	0,107	0,307	HSC
CD2BP2	0,01302006	3,82E-95	5,09E-91	0,149	0,223	HSC
RAC3	-0,193200685	3,95E-95	5,25E-91	0,044	0,184	HSC
CUL5	-0,077827595	4,08E-95	5,43E-91	0,15	0,26	HSC
WRNIP1	-0,103475651	4,17E-95	5,56E-91	0,162	0,294	HSC
NCOA4	-0,05800504	4,22E-95	5,61E-91	0,225	0,355	HSC
RSBN1L	-0,288781923	4,26E-95	5,67E-91	0,319	0,581	HSC
SLC38A2	-0,227278657	4,44E-95	5,91E-91	0,173	0,37	HSC
GNAQ	-0,091898104	4,49E-95	5,98E-91	0,277	0,422	HSC
FRG1	-0,077536222	4,77E-95	6,34E-91	0,231	0,374	HSC
LGALS9	0,063617439	5,05E-95	6,72E-91	0,276	0,358	HSC
ARFGAP3	-0,115479954	5,38E-95	7,16E-91	0,141	0,28	HSC
PDLIM2	-0,219314311	5,52E-95	7,35E-91	0,128	0,315	HSC
IGF2BP2	0,032935968	5,57E-95	7,42E-91	0,24	0,319	HSC
TRIP11	-0,034619367	5,59E-95	7,44E-91	0,144	0,223	HSC
PSMC4	-0,023418643	5,60E-95	7,45E-91	0,176	0,272	HSC
PRMT2	-0,046473498	5,68E-95	7,56E-91	0,257	0,386	HSC
CNTLN	0,102369085	6,21E-95	8,26E-91	0,144	0,146	HSC
HDDC2	0,004741037	6,26E-95	8,33E-91	0,252	0,357	HSC
DNAJB14	-0,066567192	6,97E-95	9,28E-91	0,183	0,306	HSC
SDHA	0,064213005	7,54E-95	1,00E-90	0,254	0,326	HSC
ETFA	0,084886779	7,69E-95	1,02E-90	0,303	0,377	HSC
CTBP2	-0,0286206	8,36E-95	1,11E-90	0,173	0,263	HSC
SDHAF2	0,028471596	8,36E-95	1,11E-90	0,208	0,285	HSC
SPTBN1	-0,152383443	1,03E-94	1,37E-90	0,225	0,394	HSC
ZNF302	-0,164696189	1,06E-94	1,41E-90	0,208	0,388	HSC
XRCC5	-0,344305184	1,09E-94	1,46E-90	0,546	0,834	HSC
TMA16	-0,002067352	1,10E-94	1,47E-90	0,219	0,311	HSC
HACD1	0,042830342	1,14E-94	1,52E-90	0,187	0,254	HSC
R3HDM2	0,025534568	1,41E-94	1,87E-90	0,083	0,11	HSC
VPS41	0,10755057	1,49E-94	1,98E-90	0,1	0,085	HSC
RNF167	0,000434087	1,50E-94	2,00E-90	0,206	0,298	HSC
PRKAR1A	0,019752275	1,57E-94	2,09E-90	0,222	0,31	HSC
TOMM40	-0,323331876	1,67E-94	2,23E-90	0,063	0,29	HSC
GSTK1	0,163490885	1,70E-94	2,26E-90	0,609	0,703	HSC
TNIP1	0,074403151	1,73E-94	2,31E-90	0,207	0,27	HSC
CDIPT	-0,168669732	1,75E-94	2,33E-90	0,124	0,282	HSC
CNPY3	0,129204825	1,76E-94	2,34E-90	0,329	0,388	HSC
TPP2	-0,162712475	1,80E-94	2,39E-90	0,127	0,285	HSC
ANP32E	-0,254200494	1,85E-94	2,46E-90	0,212	0,441	HSC
GALNT7	-0,076931845	1,86E-94	2,48E-90	0,104	0,2	HSC
ZNF32	0,123963531	1,90E-94	2,52E-90	0,255	0,293	HSC
MAT2B	0,222163887	1,93E-94	2,57E-90	0,193	0,153	HSC
TMX2	0,102353619	1,98E-94	2,64E-90	0,223	0,265	HSC
MTX1	-0,019557095	2,19E-94	2,92E-90	0,15	0,232	HSC
DDAH2	0,142554033	2,20E-94	2,93E-90	0,634	0,747	HSC
CCND2	-0,370017094	2,35E-94	3,12E-90	0,255	0,549	HSC
ACTR10	0,042657018	2,37E-94	3,16E-90	0,22	0,292	HSC
GADD45A	-0,060341827	2,38E-94	3,17E-90	0,235	0,391	HSC
ARFGAP2	-0,047442914	2,43E-94	3,23E-90	0,207	0,33	HSC
CAPZB	0,12627211	2,51E-94	3,34E-90	0,566	0,674	HSC
ZYX	-0,22984523	2,67E-94	3,55E-90	0,172	0,377	HSC
CCNG2	-0,098448712	2,68E-94	3,57E-90	0,076	0,178	HSC
TMEM80	0,230333194	2,68E-94	3,57E-90	0,116	0,038	HSC
EMC7	0,03259889	2,88E-94	3,84E-90	0,185	0,255	HSC
TCEAL8	0,314497497	2,93E-94	3,90E-90	0,401	0,38	HSC
UBE2N	0,216367995	3,03E-94	4,03E-90	0,324	0,337	HSC
UPF2	-0,114830852	3,07E-94	4,09E-90	0,189	0,331	HSC
NELFCD	-0,013085832	3,27E-94	4,36E-90	0,173	0,259	HSC
ALG5	0,054008684	3,46E-94	4,61E-90	0,184	0,235	HSC
TM2D1	0,102869348	3,70E-94	4,93E-90	0,222	0,265	HSC
ZBED5	0,0604621	3,72E-94	4,95E-90	0,125	0,148	HSC
SLC25A38	0,034100959	3,77E-94	5,02E-90	0,148	0,205	HSC
ARF1	0,042857651	3,86E-94	5,13E-90	0,573	0,717	HSC
TSPYL2	-0,226513089	4,01E-94	5,34E-90	0,116	0,28	HSC
PHAX	0,043292759	4,06E-94	5,40E-90	0,162	0,215	HSC
TRABD	-0,028143565	4,26E-94	5,67E-90	0,19	0,297	HSC
GOSR1	0,080754113	5,80E-94	7,72E-90	0,172	0,202	HSC
RPL27	0,170285353	6,06E-94	8,07E-90	1	1	HSC
RRP7A	0,099194957	7,04E-94	9,37E-90	0,181	0,217	HSC
SMAP2	-0,21267698	7,70E-94	1,02E-89	0,125	0,309	HSC
PREX2	-0,058441201	8,83E-94	1,18E-89	0,089	0,165	HSC
LNPEP	-0,11683282	8,93E-94	1,19E-89	0,142	0,271	HSC
PUM3	0,018471529	9,51E-94	1,27E-89	0,134	0,188	HSC
MAPK1IP1L	0,054382453	9,68E-94	1,29E-89	0,26	0,345	HSC
ZNF397	0,086177997	9,72E-94	1,29E-89	0,145	0,162	HSC
RILPL2	0,403021919	1,03E-93	1,37E-89	0,549	0,574	HSC
ZNF33B	-0,005639334	1,05E-93	1,39E-89	0,155	0,23	HSC
EIF1AX	-0,120542309	1,06E-93	1,41E-89	0,539	0,739	HSC
NDUFB1	-0,014176727	1,10E-93	1,47E-89	0,235	0,343	HSC
KLHDC3	0,118266135	1,12E-93	1,49E-89	0,256	0,304	HSC
SESN1	-0,006543187	1,29E-93	1,72E-89	0,077	0,119	HSC
TMEM109	0,047554789	1,33E-93	1,77E-89	0,198	0,266	HSC
NAPA	-0,054924893	1,34E-93	1,78E-89	0,145	0,25	HSC
TUBA1C	0,104880075	1,49E-93	1,98E-89	0,264	0,318	HSC
ODC1	-0,192221272	1,64E-93	2,18E-89	0,057	0,206	HSC
QTRT1	0,044296164	1,66E-93	2,21E-89	0,217	0,29	HSC
COPS4	0,151261808	1,67E-93	2,22E-89	0,203	0,208	HSC
DDX3X	-0,374377839	1,70E-93	2,26E-89	0,395	0,684	HSC
MRPS10	0,002862787	1,72E-93	2,29E-89	0,146	0,209	HSC
YIPF4	0,045894586	1,75E-93	2,33E-89	0,194	0,258	HSC
CNOT8	0,030972721	1,80E-93	2,40E-89	0,127	0,174	HSC
MAN1A1	-0,241112741	1,91E-93	2,54E-89	0,116	0,305	HSC
MAFG	-0,203905897	1,96E-93	2,61E-89	0,083	0,245	HSC
SEC31A	-0,181039463	2,01E-93	2,67E-89	0,202	0,386	HSC
PSMD14	0,010877596	2,05E-93	2,73E-89	0,171	0,246	HSC
KANSL1	-0,241545906	2,08E-93	2,76E-89	0,182	0,39	HSC
PA2G4	-0,077631248	2,11E-93	2,81E-89	0,549	0,736	HSC
CSNK2A1	-0,17240039	2,24E-93	2,98E-89	0,152	0,323	HSC
C19orf66	0,024424962	2,33E-93	3,10E-89	0,176	0,251	HSC
ELOF1	0,059108046	2,37E-93	3,15E-89	0,203	0,262	HSC
CHD6	0,000659827	2,61E-93	3,47E-89	0,158	0,231	HSC
TSPAN13	-0,042501134	2,64E-93	3,52E-89	0,142	0,24	HSC
RSRC2	0,020290965	2,67E-93	3,56E-89	0,385	0,49	HSC
COA1	-0,073604036	2,69E-93	3,58E-89	0,153	0,272	HSC
VMP1	0,02196456	2,69E-93	3,58E-89	0,185	0,268	HSC
MRPL9	0,099548346	2,84E-93	3,77E-89	0,277	0,336	HSC
VPS29	0,070454627	2,87E-93	3,82E-89	0,33	0,414	HSC
ELAVL1	-0,259578704	3,29E-93	4,38E-89	0,1	0,301	HSC
ATP1B3	0,241623274	3,31E-93	4,41E-89	0,312	0,317	HSC
DGKZ	-0,141029925	3,49E-93	4,64E-89	0,168	0,33	HSC
CHMP4A	0,064206769	3,55E-93	4,72E-89	0,273	0,352	HSC
HAUS1	0,101691703	3,86E-93	5,14E-89	0,203	0,232	HSC
ZNF277	0,055096786	3,94E-93	5,24E-89	0,206	0,267	HSC
CD99	-0,232680851	4,00E-93	5,32E-89	0,565	0,801	HSC
DDX18	0,00615348	4,32E-93	5,75E-89	0,372	0,505	HSC
NONO	0,122481148	4,35E-93	5,80E-89	0,5	0,6	HSC
BTN3A2	0,368295314	4,37E-93	5,82E-89	0,203	0,089	HSC
TSEN34	0,154913178	4,62E-93	6,16E-89	0,237	0,265	HSC
PDRG1	-0,117694363	5,08E-93	6,76E-89	0,102	0,225	HSC
ORC4	0,044497187	5,22E-93	6,95E-89	0,144	0,187	HSC
Sep-07	-0,322531087	5,32E-93	7,08E-89	0,564	0,841	HSC
NSFL1C	0,163834361	5,43E-93	7,22E-89	0,273	0,298	HSC
BRK1	0,30688066	5,66E-93	7,53E-89	0,722	0,774	HSC
KANSL1-AS1	0,165347371	5,96E-93	7,93E-89	0,118	0,082	HSC
BCAT1	-0,07449027	6,09E-93	8,10E-89	0,153	0,266	HSC
BCLAF1	-0,051198454	6,24E-93	8,30E-89	0,402	0,539	HSC
KRAS	-0,330005005	6,63E-93	8,82E-89	0,128	0,373	HSC
BCL2A1	0,299617236	6,80E-93	9,05E-89	0,17	0,084	HSC
BEX5	-0,016637806	7,49E-93	9,97E-89	0,173	0,266	HSC
BRWD1	-0,159232632	9,19E-93	1,22E-88	0,129	0,283	HSC
USP14	-0,043424757	9,44E-93	1,26E-88	0,165	0,269	HSC
C1orf216	-0,085741892	9,50E-93	1,26E-88	0,098	0,205	HSC
TMEM256	0,147811835	9,66E-93	1,29E-88	0,349	0,406	HSC
GADD45G	-0,174073003	1,01E-92	1,34E-88	0,009	0,104	HSC
Mar-09	-0,205660809	1,03E-92	1,37E-88	0,022	0,152	HSC
TRMT10C	-0,065442437	1,10E-92	1,47E-88	0,26	0,399	HSC
BLVRB	0,195403704	1,26E-92	1,68E-88	0,245	0,234	HSC
EIF2AK2	-0,069335913	1,26E-92	1,68E-88	0,238	0,37	HSC
HTRA2	-0,016697114	1,27E-92	1,70E-88	0,17	0,263	HSC
TOP2B	-0,365203046	1,28E-92	1,70E-88	0,184	0,449	HSC
ATP6V0E1	0,270744761	1,29E-92	1,72E-88	0,638	0,682	HSC
SVIP	0,078780013	1,33E-92	1,77E-88	0,293	0,368	HSC
FAM53C	-0,121679765	1,43E-92	1,91E-88	0,081	0,193	HSC
INPP5D	0,137122211	1,44E-92	1,92E-88	0,284	0,328	HSC
PWP1	0,002456346	1,44E-92	1,92E-88	0,193	0,28	HSC
PPP4R3B	-0,185663989	1,45E-92	1,93E-88	0,168	0,347	HSC
AK3	0,133210935	1,53E-92	2,03E-88	0,196	0,215	HSC
LARS	-0,439948619	1,67E-92	2,23E-88	0,28	0,604	HSC
DNM1L	-0,239071564	1,80E-92	2,40E-88	0,13	0,32	HSC
R3HDM4	-0,143841525	1,87E-92	2,48E-88	0,104	0,244	HSC
DAZAP2	-0,033168895	1,89E-92	2,52E-88	0,499	0,658	HSC
CCND3	0,090081413	1,96E-92	2,61E-88	0,345	0,435	HSC
ZNF326	-0,241592095	2,05E-92	2,73E-88	0,173	0,375	HSC
TFPI	-0,025850973	2,10E-92	2,79E-88	0,259	0,372	HSC
RANBP2	0,040007629	2,10E-92	2,80E-88	0,133	0,176	HSC
CHMP5	0,198641824	2,34E-92	3,12E-88	0,336	0,349	HSC
MAPK14	-0,046847039	2,46E-92	3,27E-88	0,154	0,248	HSC
PRKCB	-0,052613009	2,74E-92	3,65E-88	0,176	0,29	HSC
ZNF330	0,144350154	2,90E-92	3,86E-88	0,211	0,216	HSC
ASNA1	-0,002539793	2,91E-92	3,88E-88	0,17	0,249	HSC
DDX21	-0,099261784	3,21E-92	4,27E-88	0,313	0,48	HSC
TMEM18	0,059212775	3,25E-92	4,33E-88	0,337	0,425	HSC
CFL1	-0,061603659	3,28E-92	4,37E-88	0,9	0,978	HSC
MMADHC	0,247254214	3,91E-92	5,20E-88	0,43	0,454	HSC
RPL11	-0,06572641	4,07E-92	5,42E-88	1	1	HSC
G3BP2	-0,133888133	4,63E-92	6,17E-88	0,206	0,367	HSC
ATF6B	0,225290555	4,64E-92	6,18E-88	0,256	0,244	HSC
VAMP3	-0,006545984	4,81E-92	6,41E-88	0,133	0,209	HSC
DEDD2	-0,024236715	4,84E-92	6,44E-88	0,126	0,208	HSC
C19orf25	-0,142410393	5,40E-92	7,18E-88	0,103	0,237	HSC
CRYGD	-0,357830619	5,44E-92	7,24E-88	0,406	0,712	HSC
PHF20	0,36551689	5,73E-92	7,63E-88	0,384	0,334	HSC
GPBP1L1	0,011458726	5,91E-92	7,86E-88	0,153	0,226	HSC
RBM33	-0,197177505	5,92E-92	7,88E-88	0,12	0,288	HSC
RAB18	0,106684768	6,60E-92	8,79E-88	0,163	0,182	HSC
COIL	-0,161869438	6,83E-92	9,09E-88	0,155	0,316	HSC
NOSIP	0,133417732	7,10E-92	9,45E-88	0,266	0,305	HSC
MOAP1	0,019818077	7,17E-92	9,54E-88	0,179	0,256	HSC
PROM1	-0,073995337	7,22E-92	9,60E-88	0,198	0,328	HSC
PURA	-0,314101596	7,44E-92	9,90E-88	0,123	0,351	HSC
ERH	0,203344526	7,55E-92	1,01E-87	0,67	0,76	HSC
GTF2I	-0,494122789	7,64E-92	1,02E-87	0,31	0,653	HSC
COMMD9	-0,01290699	7,88E-92	1,05E-87	0,164	0,252	HSC
MRPL36	0,047002881	8,26E-92	1,10E-87	0,196	0,252	HSC
CTNNA1	-0,076984045	8,61E-92	1,15E-87	0,146	0,264	HSC
AAMDC	0,15222937	9,12E-92	1,21E-87	0,197	0,2	HSC
PHF5A	0,092618501	9,24E-92	1,23E-87	0,246	0,301	HSC
TRMT13	0,147006708	9,61E-92	1,28E-87	0,143	0,121	HSC
MRPL27	0,081338472	9,64E-92	1,28E-87	0,201	0,246	HSC
SETD2	-0,146272738	9,78E-92	1,30E-87	0,113	0,249	HSC
TLN1	-0,514669188	1,05E-91	1,40E-87	0,278	0,633	HSC
NOP10	0,118756902	1,06E-91	1,41E-87	0,47	0,556	HSC
SCAMP1-AS1	-0,016449844	1,15E-91	1,53E-87	0,119	0,183	HSC
PCNA	0,193034659	1,19E-91	1,58E-87	0,153	0,126	HSC
EIF2AK1	-0,263088503	1,20E-91	1,60E-87	0,161	0,382	HSC
DHX30	-0,110863844	1,26E-91	1,67E-87	0,119	0,243	HSC
TMEM179B	0,178986436	1,39E-91	1,85E-87	0,256	0,259	HSC
TTC17	0,047697313	1,49E-91	1,99E-87	0,202	0,272	HSC
MT-ATP8	-0,524945716	1,55E-91	2,07E-87	0,103	0,439	HSC
RNF10	-0,198165046	1,56E-91	2,07E-87	0,09	0,247	HSC
PHKB	-0,193097626	1,62E-91	2,16E-87	0,151	0,327	HSC
ZPR1	0,042534668	1,66E-91	2,21E-87	0,166	0,225	HSC
PSAP	0,297894763	1,69E-91	2,25E-87	0,434	0,443	HSC
ROMO1	-0,096846252	1,69E-91	2,25E-87	0,201	0,341	HSC
RNF146	0,172510797	1,71E-91	2,28E-87	0,094	0,041	HSC
MAN1A2	-0,302794023	1,74E-91	2,31E-87	0,19	0,424	HSC
TMEM173	0,228931138	1,77E-91	2,36E-87	0,546	0,611	HSC
SNRPA1	-0,047755717	1,79E-91	2,38E-87	0,197	0,311	HSC
KIF5B	0,054396876	1,80E-91	2,39E-87	0,327	0,422	HSC
SMCHD1	-0,15217073	1,82E-91	2,42E-87	0,11	0,252	HSC
SLC50A1	-0,025174646	1,87E-91	2,48E-87	0,188	0,288	HSC
HMGCL	0,207811414	1,89E-91	2,51E-87	0,115	0,048	HSC
IRF2BP2	-0,072625697	1,98E-91	2,63E-87	0,375	0,536	HSC
RNF5	0,117633826	1,98E-91	2,64E-87	0,285	0,337	HSC
PPP2R2D	-0,198205397	2,07E-91	2,76E-87	0,03	0,165	HSC
LTBP3	-0,27890812	2,15E-91	2,86E-87	0,067	0,263	HSC
UFL1	0,03166458	2,27E-91	3,02E-87	0,135	0,168	HSC
LPCAT2	-0,072285177	2,44E-91	3,24E-87	0,194	0,315	HSC
RPL13	0,029161404	2,56E-91	3,41E-87	1	1	HSC
MRPL13	0,113096494	2,59E-91	3,44E-87	0,191	0,201	HSC
YDJC	-0,157032033	2,63E-91	3,51E-87	0,137	0,295	HSC
LYRM1	0,328310247	2,75E-91	3,66E-87	0,216	0,121	HSC
MPP1	0,06608189	2,94E-91	3,91E-87	0,274	0,352	HSC
FAM200B	0,132909222	3,06E-91	4,07E-87	0,202	0,208	HSC
LSM1	0,105659171	3,15E-91	4,19E-87	0,21	0,249	HSC
TMC8	-0,101997025	3,19E-91	4,25E-87	0,143	0,277	HSC
FABP5	-0,173248265	3,72E-91	4,96E-87	0,353	0,566	HSC
FDPS	0,071728279	3,95E-91	5,26E-87	0,273	0,35	HSC
CCNG1	0,340055634	3,96E-91	5,27E-87	0,38	0,354	HSC
GNA15	0,161365959	4,11E-91	5,46E-87	0,386	0,456	HSC
TM4SF1	0,422532268	4,11E-91	5,47E-87	0,211	0,107	HSC
NSL1	0,061264326	4,18E-91	5,57E-87	0,191	0,24	HSC
SUCLA2	0,09307564	4,37E-91	5,81E-87	0,112	0,109	HSC
YIPF2	0,038607293	4,44E-91	5,92E-87	0,172	0,236	HSC
LEO1	0,030543803	4,71E-91	6,28E-87	0,107	0,139	HSC
GATA2	0,116272879	4,84E-91	6,44E-87	0,322	0,41	HSC
C1orf123	0,040692004	5,09E-91	6,77E-87	0,236	0,313	HSC
RAB11B	-0,057587497	5,59E-91	7,44E-87	0,18	0,29	HSC
C15orf61	-0,118008273	5,85E-91	7,79E-87	0,118	0,248	HSC
SSSCA1	-0,058063488	5,98E-91	7,96E-87	0,167	0,28	HSC
CAPG	0,104273495	6,25E-91	8,32E-87	0,202	0,226	HSC
TRIM27	0,144772229	6,63E-91	8,83E-87	0,151	0,136	HSC
ARID4A	-0,069554829	6,84E-91	9,11E-87	0,228	0,352	HSC
RBM6	0,083703956	7,13E-91	9,49E-87	0,157	0,182	HSC
TPM1	-0,153963434	7,21E-91	9,60E-87	0,204	0,376	HSC
MAP7	0,048434661	8,11E-91	1,08E-86	0,263	0,347	HSC
ZADH2	-0,234451066	8,16E-91	1,09E-86	0,065	0,233	HSC
PPP2R2A	0,071327028	8,41E-91	1,12E-86	0,173	0,208	HSC
LPIN2	-0,089917631	9,25E-91	1,23E-86	0,1	0,199	HSC
ABT1	0,17017999	9,28E-91	1,23E-86	0,172	0,147	HSC
ALKBH2	0,051209446	1,04E-90	1,39E-86	0,152	0,196	HSC
KIAA1586	-0,057870618	1,11E-90	1,47E-86	0,096	0,18	HSC
PPIL3	0,428347799	1,16E-90	1,54E-86	0,3	0,192	HSC
PPP1CB	0,09774217	1,17E-90	1,56E-86	0,385	0,5	HSC
C1orf131	0,128415966	1,20E-90	1,60E-86	0,155	0,148	HSC
HPS1	-0,013157417	1,26E-90	1,67E-86	0,161	0,243	HSC
VPS26A	-0,010647082	1,27E-90	1,69E-86	0,16	0,245	HSC
CCNC	-0,064201075	1,38E-90	1,84E-86	0,172	0,293	HSC
GMFG	0,251451663	1,49E-90	1,98E-86	0,917	0,954	HSC
HSCB	0,021654455	1,62E-90	2,15E-86	0,142	0,202	HSC
RUVBL2	0,11271364	1,63E-90	2,17E-86	0,22	0,249	HSC
TPI1	0,057328085	1,65E-90	2,20E-86	0,738	0,854	HSC
MIEN1	0,022162739	1,81E-90	2,40E-86	0,211	0,296	HSC
LAP3	0,037407523	1,83E-90	2,44E-86	0,174	0,233	HSC
PSMD11	0,078441658	1,83E-90	2,44E-86	0,205	0,252	HSC
GSTO1	-0,130629138	2,06E-90	2,74E-86	0,545	0,753	HSC
CKS1B	0,32361495	2,22E-90	2,96E-86	0,202	0,111	HSC
DEAF1	-0,234453025	2,35E-90	3,12E-86	0,052	0,221	HSC
SNRNP25	-0,101456017	2,43E-90	3,24E-86	0,116	0,231	HSC
CELF1	0,171318955	2,46E-90	3,27E-86	0,205	0,201	HSC
SMIM10	0,016376796	2,58E-90	3,43E-86	0,167	0,232	HSC
HNRNPA3	0,04313058	3,15E-90	4,19E-86	0,703	0,815	HSC
CRYZL1	0,116143489	3,36E-90	4,47E-86	0,207	0,24	HSC
STX4	0,030633961	3,41E-90	4,54E-86	0,22	0,302	HSC
DDX27	-0,024983368	3,98E-90	5,29E-86	0,19	0,286	HSC
SAMD9	0,00501946	4,13E-90	5,50E-86	0,173	0,245	HSC
KMT5B	-0,06516198	4,37E-90	5,82E-86	0,116	0,21	HSC
UROD	0,058814913	4,46E-90	5,93E-86	0,341	0,436	HSC
LAT2	-0,040548564	4,48E-90	5,96E-86	0,303	0,443	HSC
CHCHD10	-0,418666154	4,78E-90	6,36E-86	0,095	0,383	HSC
SDR39U1	0,05088827	4,81E-90	6,40E-86	0,213	0,275	HSC
PSMC2	0,163718126	5,09E-90	6,77E-86	0,261	0,285	HSC
ATXN2L	-0,198114623	5,21E-90	6,93E-86	0,114	0,278	HSC
IFRD2	-0,048264567	5,37E-90	7,15E-86	0,152	0,259	HSC
PARP1	-0,063719147	5,65E-90	7,52E-86	0,498	0,678	HSC
COA6	-0,013289347	5,67E-90	7,54E-86	0,191	0,28	HSC
USP16	0,031108446	5,75E-90	7,65E-86	0,221	0,3	HSC
AKR1B1	0,131646622	5,87E-90	7,82E-86	0,299	0,346	HSC
MBD4	-0,100841562	6,02E-90	8,02E-86	0,206	0,35	HSC
RAD23B	-0,195196808	6,14E-90	8,17E-86	0,123	0,296	HSC
ASPSCR1	-0,08657938	6,21E-90	8,26E-86	0,087	0,185	HSC
TLE3	-0,204140552	6,43E-90	8,56E-86	0,085	0,247	HSC
GPX4	-0,163258237	6,57E-90	8,75E-86	0,705	0,893	HSC
SDF2L1	-0,046928461	6,85E-90	9,12E-86	0,152	0,255	HSC
HNRNPA1	0,693661101	7,36E-90	9,80E-86	0,985	0,994	HSC
DNPEP	0,0663941	7,48E-90	9,95E-86	0,212	0,272	HSC
SLC39A10	-0,078017272	7,52E-90	1,00E-85	0,113	0,211	HSC
ACADVL	0,016819293	7,60E-90	1,01E-85	0,232	0,331	HSC
DOCK2	-0,237103337	7,66E-90	1,02E-85	0,128	0,318	HSC
INTS10	0,050574006	7,70E-90	1,03E-85	0,22	0,294	HSC
NTPCR	0,03054603	8,19E-90	1,09E-85	0,172	0,234	HSC
HIGD2A	0,059587781	8,62E-90	1,15E-85	0,505	0,634	HSC
Mar-06	-0,08532439	8,90E-90	1,18E-85	0,211	0,346	HSC
DDA1	-0,049671266	9,00E-90	1,20E-85	0,102	0,183	HSC
SPAG9	-0,117297994	9,08E-90	1,21E-85	0,102	0,22	HSC
MAT2A	0,074551392	9,08E-90	1,21E-85	0,388	0,49	HSC
ATP2B4	-0,246193669	9,11E-90	1,21E-85	0,128	0,32	HSC
RNF166	-0,213258822	9,62E-90	1,28E-85	0,048	0,201	HSC
ZFAND5	-0,224388871	1,02E-89	1,35E-85	0,21	0,412	HSC
KLHL24	-0,060239985	1,03E-89	1,37E-85	0,127	0,221	HSC
PDCL	-0,108789569	1,07E-89	1,42E-85	0,139	0,272	HSC
ZMYM2	-0,036765529	1,16E-89	1,55E-85	0,208	0,314	HSC
LCP1	-0,340502765	1,20E-89	1,59E-85	0,321	0,608	HSC
ANKRD13D	-0,086092655	1,34E-89	1,78E-85	0,104	0,209	HSC
CHST11	-0,209647132	1,35E-89	1,80E-85	0,101	0,272	HSC
ALDH2	-0,028600532	1,36E-89	1,81E-85	0,196	0,298	HSC
TMEM43	0,074360925	1,37E-89	1,82E-85	0,134	0,159	HSC
RNF115	-0,110507513	1,38E-89	1,84E-85	0,185	0,331	HSC
EHMT1	-0,154267779	1,41E-89	1,88E-85	0,115	0,261	HSC
TMEM126B	0,035363106	1,43E-89	1,90E-85	0,195	0,265	HSC
CSNK1A1	-0,252593745	1,45E-89	1,93E-85	0,399	0,653	HSC
CRTAP	-0,119780529	1,46E-89	1,94E-85	0,158	0,296	HSC
FAM133B	0,108363394	1,51E-89	2,01E-85	0,231	0,258	HSC
NSMCE3	-0,248996827	1,51E-89	2,01E-85	0,067	0,249	HSC
ODF2L	0,136819669	1,60E-89	2,12E-85	0,19	0,194	HSC
ACAT1	0,267246426	1,65E-89	2,19E-85	0,182	0,111	HSC
GLTP	-0,095865135	1,70E-89	2,27E-85	0,113	0,227	HSC
EPB41L4A-AS1	-0,108371489	1,80E-89	2,40E-85	0,803	0,939	HSC
PRR7	-0,181324704	1,87E-89	2,49E-85	0,051	0,186	HSC
IP6K1	-0,208330523	1,98E-89	2,63E-85	0,058	0,208	HSC
TMEM243	0,087668815	2,00E-89	2,66E-85	0,189	0,231	HSC
RNF24	-0,050504789	2,20E-89	2,93E-85	0,185	0,295	HSC
AK6	0,269583215	2,30E-89	3,06E-85	0,24	0,184	HSC
ASB8	0,056267227	2,33E-89	3,11E-85	0,154	0,19	HSC
CUL3	-0,195821396	2,39E-89	3,19E-85	0,073	0,223	HSC
VAPA	0,057752763	2,44E-89	3,25E-85	0,552	0,677	HSC
TMEM121	-0,218952632	2,48E-89	3,30E-85	0,024	0,168	HSC
ZNF131	-0,166697301	2,50E-89	3,32E-85	0,214	0,394	HSC
IST1	0,099255582	2,50E-89	3,33E-85	0,143	0,153	HSC
STAMBP	-0,040899088	2,53E-89	3,36E-85	0,135	0,225	HSC
RNF8	0,100460233	2,54E-89	3,38E-85	0,163	0,179	HSC
CPT1A	0,035705736	2,65E-89	3,52E-85	0,167	0,224	HSC
PAFAH1B2	-0,016046167	2,65E-89	3,53E-85	0,149	0,234	HSC
HELZ	0,00243489	2,68E-89	3,56E-85	0,133	0,194	HSC
ARHGEF6	-0,222992273	2,84E-89	3,78E-85	0,192	0,392	HSC
WAC	-0,107547717	3,01E-89	4,00E-85	0,254	0,408	HSC
CCT4	0,06414801	3,22E-89	4,29E-85	0,708	0,83	HSC
NUFIP2	-0,255154952	3,41E-89	4,53E-85	0,147	0,352	HSC
ELF1	-0,092848031	3,59E-89	4,78E-85	0,522	0,716	HSC
SVBP	-0,017342685	3,92E-89	5,22E-85	0,206	0,307	HSC
MORF4L1	0,165892844	4,09E-89	5,45E-85	0,784	0,88	HSC
GLRX3	0,052482762	4,21E-89	5,60E-85	0,216	0,282	HSC
YPEL5	0,566818639	4,32E-89	5,74E-85	0,488	0,486	HSC
REL	-0,029407002	4,57E-89	6,09E-85	0,212	0,319	HSC
MSRA	-0,28592317	4,77E-89	6,35E-85	0,064	0,262	HSC
UBAC2	0,080743388	5,28E-89	7,03E-85	0,223	0,278	HSC
PIGP	0,190630465	5,94E-89	7,90E-85	0,297	0,317	HSC
SLBP	-0,189086585	6,19E-89	8,24E-85	0,082	0,235	HSC
ABCB7	0,019915097	6,37E-89	8,47E-85	0,132	0,188	HSC
IPO7	-0,023958579	6,67E-89	8,87E-85	0,126	0,197	HSC
ARMCX1	0,162085783	7,26E-89	9,67E-85	0,23	0,25	HSC
RNF216	0,000756037	7,39E-89	9,83E-85	0,127	0,189	HSC
RAB11A	0,200172634	7,39E-89	9,84E-85	0,384	0,421	HSC
SOCS2	0,227854359	7,43E-89	9,89E-85	0,442	0,481	HSC
AK2	0,04400137	7,75E-89	1,03E-84	0,29	0,38	HSC
SEC63	0,04078835	8,07E-89	1,07E-84	0,274	0,362	HSC
IRF3	-0,009131912	8,79E-89	1,17E-84	0,142	0,218	HSC
ZC3H15	-0,169020892	9,41E-89	1,25E-84	0,42	0,633	HSC
CRIPT	-0,02210347	9,48E-89	1,26E-84	0,171	0,264	HSC
MRPL14	0,14952574	9,76E-89	1,30E-84	0,219	0,231	HSC
NIFK-AS1	0,154609802	1,05E-88	1,39E-84	0,194	0,195	HSC
SETX	-0,118833355	1,08E-88	1,43E-84	0,129	0,253	HSC
KMT2E	-0,001201122	1,12E-88	1,49E-84	0,43	0,568	HSC
MANBA	0,111971433	1,12E-88	1,49E-84	0,115	0,109	HSC
HSPA4	-0,086003142	1,14E-88	1,51E-84	0,103	0,209	HSC
STARD7	-0,122395988	1,16E-88	1,54E-84	0,115	0,242	HSC
MRTO4	-0,078435356	1,18E-88	1,58E-84	0,15	0,267	HSC
PEPD	0,00679027	1,22E-88	1,62E-84	0,157	0,228	HSC
NGDN	0,030907165	1,28E-88	1,70E-84	0,182	0,25	HSC
MRPS11	-0,005398309	1,28E-88	1,70E-84	0,188	0,279	HSC
ARL1	-0,043648154	1,32E-88	1,75E-84	0,161	0,261	HSC
MATK	-0,119721788	1,35E-88	1,80E-84	0,233	0,394	HSC
CEP350	-0,064303605	1,36E-88	1,81E-84	0,135	0,23	HSC
TMEM205	-0,021199524	1,37E-88	1,82E-84	0,312	0,436	HSC
NAP1L3	-0,113641324	1,42E-88	1,89E-84	0,13	0,262	HSC
DCP2	-0,089471969	1,43E-88	1,90E-84	0,116	0,223	HSC
BTN3A1	0,100936812	1,44E-88	1,91E-84	0,069	0,045	HSC
PSMD12	-0,065303429	1,44E-88	1,92E-84	0,163	0,277	HSC
WIPF1	0,048133987	1,51E-88	2,01E-84	0,192	0,253	HSC
WDR61	0,142563656	1,57E-88	2,09E-84	0,264	0,29	HSC
GUSB	-0,090868994	1,58E-88	2,10E-84	0,128	0,246	HSC
GTF2F2	0,153939674	1,59E-88	2,11E-84	0,218	0,228	HSC
DUSP3	-0,115089012	1,64E-88	2,19E-84	0,106	0,225	HSC
MTRF1L	-0,121498668	1,66E-88	2,21E-84	0,078	0,193	HSC
APOBEC3G	0,108570552	1,70E-88	2,26E-84	0,155	0,171	HSC
WDR43	-0,125140871	1,75E-88	2,33E-84	0,153	0,295	HSC
CSRNP1	0,196066041	1,83E-88	2,44E-84	0,148	0,136	HSC
DTWD1	0,072321179	1,93E-88	2,57E-84	0,18	0,208	HSC
YY1	-0,618646048	1,97E-88	2,63E-84	0,277	0,685	HSC
CTSZ	-0,215793531	2,00E-88	2,66E-84	0,061	0,22	HSC
CLEC2D	0,206031267	2,00E-88	2,67E-84	0,228	0,215	HSC
LINC01122	0,24732348	2,11E-88	2,81E-84	0,204	0,162	HSC
PHF11	0,051227812	2,35E-88	3,13E-84	0,189	0,243	HSC
MRPS31	0,100267013	2,86E-88	3,80E-84	0,213	0,243	HSC
MRPS14	0,18348111	3,16E-88	4,20E-84	0,195	0,174	HSC
RAB13	0,135438083	3,29E-88	4,38E-84	0,56	0,663	HSC
ZNF91	-0,106425891	3,44E-88	4,57E-84	0,112	0,228	HSC
SMAD2	0,023450747	3,47E-88	4,62E-84	0,122	0,168	HSC
UBE2Q1	-0,186585205	3,66E-88	4,88E-84	0,049	0,187	HSC
TXNRD1	-0,114100298	3,83E-88	5,10E-84	0,135	0,266	HSC
CASC4	-0,203853348	3,85E-88	5,12E-84	0,12	0,293	HSC
GRAMD1A	-0,145429204	3,86E-88	5,14E-84	0,074	0,201	HSC
SMARCE1	0,061550711	3,93E-88	5,24E-84	0,233	0,301	HSC
IL12A-AS1	-0,362358816	4,10E-88	5,46E-84	0,054	0,275	HSC
KPNA4	-0,263133785	4,26E-88	5,67E-84	0,12	0,325	HSC
SELL	0,000662337	4,43E-88	5,89E-84	0,754	0,882	HSC
RPF1	0,021432997	4,47E-88	5,95E-84	0,162	0,226	HSC
TBC1D10C	0,22437785	4,48E-88	5,96E-84	0,243	0,217	HSC
PNRC2	-0,243516558	4,79E-88	6,37E-84	0,415	0,673	HSC
TMEM50B	0,104372606	4,92E-88	6,55E-84	0,156	0,173	HSC
TTC9C	0,115968426	5,04E-88	6,71E-84	0,125	0,121	HSC
CMBL	0,040191256	5,62E-88	7,48E-84	0,215	0,287	HSC
FBXO7	0,005163982	6,63E-88	8,83E-84	0,28	0,392	HSC
ANAPC15	-0,130820182	6,65E-88	8,85E-84	0,133	0,263	HSC
RUVBL1	0,086228583	7,63E-88	1,02E-83	0,181	0,211	HSC
SUZ12	-0,355307216	7,68E-88	1,02E-83	0,149	0,414	HSC
NARS	-0,009069735	7,75E-88	1,03E-83	0,184	0,278	HSC
VTI1B	0,059771456	8,26E-88	1,10E-83	0,199	0,257	HSC
TAB2	-0,073192415	8,41E-88	1,12E-83	0,144	0,25	HSC
FSCN1	-0,096333249	9,06E-88	1,21E-83	0,135	0,256	HSC
HBS1L	-0,094536009	9,29E-88	1,24E-83	0,108	0,22	HSC
TCEAL3	-0,107485277	1,03E-87	1,37E-83	0,158	0,288	HSC
ATP6V1G1	-0,06886198	1,03E-87	1,37E-83	0,777	0,923	HSC
FCHSD2	-0,158633505	1,04E-87	1,38E-83	0,072	0,205	HSC
TRIM4	-0,068322905	1,06E-87	1,40E-83	0,08	0,162	HSC
HSD17B10	0,059157411	1,13E-87	1,51E-83	0,259	0,329	HSC
PIGT	0,023846136	1,15E-87	1,53E-83	0,174	0,242	HSC
AHCYL1	-0,243817121	1,20E-87	1,60E-83	0,137	0,337	HSC
CYB561	-0,143866526	1,23E-87	1,63E-83	0,08	0,207	HSC
MPV17	0,125791235	1,32E-87	1,75E-83	0,197	0,215	HSC
FAM216A	0,150241724	1,32E-87	1,76E-83	0,181	0,171	HSC
NT5DC1	0,011677683	1,38E-87	1,83E-83	0,148	0,21	HSC
PIN4	0,138967311	1,39E-87	1,84E-83	0,237	0,254	HSC
LINC01003	-0,165934658	1,39E-87	1,85E-83	0,054	0,181	HSC
UQCC3	-0,060603208	1,42E-87	1,89E-83	0,153	0,257	HSC
PPP4R2	-0,124387123	1,43E-87	1,91E-83	0,168	0,314	HSC
BABAM1	0,072247458	1,44E-87	1,92E-83	0,225	0,281	HSC
SMARCA5	-0,254882629	1,45E-87	1,92E-83	0,193	0,41	HSC
UBQLN1	-0,059706257	1,52E-87	2,03E-83	0,137	0,238	HSC
PAIP2	0,020739036	1,55E-87	2,07E-83	0,608	0,76	HSC
MAPRE1	0,036505739	1,58E-87	2,10E-83	0,191	0,269	HSC
MSRB3	-0,373953831	1,65E-87	2,19E-83	0,386	0,677	HSC
NDUFB4	-0,099641565	1,66E-87	2,20E-83	0,538	0,732	HSC
CLK1	0,034065023	1,67E-87	2,23E-83	0,23	0,313	HSC
MARCKSL1	-0,632759796	1,91E-87	2,54E-83	0,13	0,504	HSC
ANXA6	0,223791361	1,95E-87	2,59E-83	0,246	0,237	HSC
TMEM263	-0,01400274	2,01E-87	2,67E-83	0,112	0,175	HSC
ZCCHC9	0,158503634	2,23E-87	2,97E-83	0,129	0,096	HSC
PHGDH	-0,079287896	2,29E-87	3,05E-83	0,18	0,304	HSC
FRA10AC1	-0,002922784	2,30E-87	3,06E-83	0,215	0,302	HSC
NUB1	-0,118670919	2,37E-87	3,15E-83	0,198	0,353	HSC
GTPBP4	0,070058391	2,40E-87	3,19E-83	0,157	0,188	HSC
NT5C3B	-0,088819062	2,53E-87	3,37E-83	0,145	0,268	HSC
COX6C	-0,172501342	2,57E-87	3,42E-83	0,73	0,91	HSC
TEX264	0,234510045	2,62E-87	3,49E-83	0,283	0,26	HSC
GRK6	-0,21423162	2,67E-87	3,55E-83	0,03	0,171	HSC
ASPH	-0,186174883	2,68E-87	3,57E-83	0,133	0,3	HSC
TMEM69	0,232466143	2,86E-87	3,81E-83	0,204	0,166	HSC
LEPROTL1	0,202029053	2,89E-87	3,85E-83	0,307	0,324	HSC
NACA	-0,260164673	3,03E-87	4,04E-83	1	1	HSC
GAR1	0,112049204	3,08E-87	4,10E-83	0,233	0,269	HSC
CENPV	-0,283030172	3,12E-87	4,15E-83	0,049	0,24	HSC
UBA7	-0,021157345	3,16E-87	4,21E-83	0,151	0,243	HSC
TYW3	-0,039664445	3,22E-87	4,28E-83	0,29	0,418	HSC
PLCG2	-0,212294546	3,47E-87	4,61E-83	0,046	0,195	HSC
DNAJB12	-0,03506441	3,86E-87	5,14E-83	0,128	0,213	HSC
TUBA1B	0,161132775	3,86E-87	5,14E-83	0,789	0,897	HSC
IAH1	0,10914732	3,94E-87	5,24E-83	0,216	0,254	HSC
RPS27L	0,212802705	3,95E-87	5,25E-83	0,639	0,722	HSC
SNX5	0,079919077	3,96E-87	5,28E-83	0,247	0,302	HSC
JKAMP	0,09126424	4,01E-87	5,34E-83	0,17	0,201	HSC
JPX	-0,160529565	4,03E-87	5,37E-83	0,158	0,314	HSC
GTF2H3	0,124295668	4,07E-87	5,42E-83	0,091	0,065	HSC
PJA2	-0,262066067	4,17E-87	5,56E-83	0,2	0,425	HSC
CNPPD1	-0,0551138	4,54E-87	6,05E-83	0,147	0,249	HSC
GDE1	-0,088625613	5,21E-87	6,93E-83	0,157	0,281	HSC
ANP32B	0,064054993	5,28E-87	7,03E-83	0,939	0,988	HSC
MAX	0,098937278	5,38E-87	7,16E-83	0,38	0,468	HSC
HSF1	-0,048859512	6,03E-87	8,03E-83	0,12	0,216	HSC
DIMT1	0,08452478	6,07E-87	8,09E-83	0,184	0,219	HSC
CELF2	-0,154237721	6,08E-87	8,09E-83	0,539	0,721	HSC
DNAJC3	-0,032422106	6,57E-87	8,74E-83	0,147	0,239	HSC
MCM3	0,070204014	6,62E-87	8,80E-83	0,156	0,187	HSC
USP47	0,022425293	6,93E-87	9,22E-83	0,134	0,187	HSC
CEBPB	-0,356110032	6,99E-87	9,30E-83	0,074	0,306	HSC
CTCF	-0,173018991	7,07E-87	9,41E-83	0,101	0,247	HSC
PLEKHA5	-0,146800696	7,13E-87	9,49E-83	0,143	0,29	HSC
PPIA	-0,122432615	8,00E-87	1,07E-82	0,934	0,994	HSC
CD300A	0,265660874	8,13E-87	1,08E-82	0,21	0,154	HSC
KARS	0,239548177	8,28E-87	1,10E-82	0,331	0,337	HSC
RUNX1	-0,256708181	8,41E-87	1,12E-82	0,198	0,41	HSC
MKNK2	-0,136407392	8,42E-87	1,12E-82	0,053	0,166	HSC
AKIRIN2	-0,013874491	8,56E-87	1,14E-82	0,177	0,274	HSC
RAN	0,226806695	8,77E-87	1,17E-82	0,751	0,83	HSC
ZNF511	-0,184411991	8,98E-87	1,20E-82	0,11	0,272	HSC
TMEM141	0,044646576	9,01E-87	1,20E-82	0,194	0,26	HSC
HUWE1	-0,107527786	9,39E-87	1,25E-82	0,133	0,252	HSC
RBM26	-0,1606841	9,53E-87	1,27E-82	0,167	0,324	HSC
HDAC1	0,042901362	9,64E-87	1,28E-82	0,232	0,307	HSC
KDM1A	-0,32629521	9,73E-87	1,30E-82	0,101	0,335	HSC
ZNF830	-0,053813014	9,73E-87	1,30E-82	0,133	0,228	HSC
ICAM2	0,286204932	9,79E-87	1,30E-82	0,313	0,279	HSC
RPF2	0,108858069	1,01E-86	1,35E-82	0,185	0,203	HSC
TMBIM6	-0,158442009	1,05E-86	1,39E-82	0,578	0,806	HSC
SMC4	-0,208230403	1,08E-86	1,44E-82	0,27	0,471	HSC
RHOA	0,096882387	1,08E-86	1,44E-82	0,719	0,837	HSC
ARL8B	-0,054329237	1,09E-86	1,45E-82	0,107	0,195	HSC
IDH1	0,090090029	1,19E-86	1,59E-82	0,12	0,123	HSC
RNMT	-0,061266029	1,40E-86	1,86E-82	0,231	0,355	HSC
POLE3	-0,059912336	1,42E-86	1,89E-82	0,192	0,303	HSC
SOD2	0,079745845	1,57E-86	2,10E-82	0,382	0,514	HSC
APIP	0,213664914	1,64E-86	2,19E-82	0,188	0,147	HSC
RASGRP2	-0,067548441	1,70E-86	2,26E-82	0,173	0,286	HSC
S100A4	0,488220272	1,71E-86	2,27E-82	0,848	0,825	HSC
IDNK	0,257587919	1,71E-86	2,28E-82	0,126	0,037	HSC
RBM43	0,071246161	1,73E-86	2,30E-82	0,081	0,08	HSC
CD109	-0,221413251	1,79E-86	2,38E-82	0,109	0,284	HSC
GFI1B	-0,066418438	1,80E-86	2,40E-82	0,191	0,313	HSC
SEPHS2	-0,279696155	1,81E-86	2,41E-82	0,079	0,281	HSC
MRPS27	0,15417612	1,86E-86	2,48E-82	0,222	0,238	HSC
SCFD1	0,014595383	1,87E-86	2,49E-82	0,186	0,259	HSC
ESF1	0,053317583	1,90E-86	2,53E-82	0,231	0,286	HSC
PEF1	0,09468091	1,93E-86	2,56E-82	0,215	0,256	HSC
ATOX1	-0,049657182	2,07E-86	2,76E-82	0,17	0,268	HSC
GRINA	-0,125583141	2,14E-86	2,85E-82	0,113	0,243	HSC
CREB3L4	0,017424369	2,20E-86	2,92E-82	0,177	0,25	HSC
FBL	0,410789377	2,24E-86	2,98E-82	0,817	0,844	HSC
BCAP29	-0,115122756	2,45E-86	3,26E-82	0,15	0,282	HSC
TOR1AIP1	0,013672838	2,58E-86	3,43E-82	0,122	0,175	HSC
NDUFV3	0,09502647	2,62E-86	3,48E-82	0,159	0,177	HSC
HLA-DQB1	0,46816422	2,64E-86	3,51E-82	0,359	0,301	HSC
HERC4	-0,032325533	2,68E-86	3,57E-82	0,097	0,17	HSC
CUX1	-0,301368704	2,75E-86	3,66E-82	0,239	0,482	HSC
EIF4E	0,125726839	2,78E-86	3,70E-82	0,247	0,281	HSC
GKAP1	-0,043095184	2,83E-86	3,77E-82	0,084	0,151	HSC
UBE2G2	-0,133584163	2,95E-86	3,93E-82	0,19	0,349	HSC
ARMCX3	-0,093471804	3,07E-86	4,09E-82	0,218	0,365	HSC
PPP1R7	0,047838399	3,32E-86	4,42E-82	0,218	0,284	HSC
CHD1	-0,094470285	3,40E-86	4,53E-82	0,165	0,289	HSC
DPF2	0,038266272	3,61E-86	4,81E-82	0,185	0,245	HSC
DHPS	0,025780386	3,66E-86	4,87E-82	0,236	0,324	HSC
FEZ2	0,102534123	3,95E-86	5,26E-82	0,221	0,258	HSC
RBM7	0,044977115	4,02E-86	5,36E-82	0,201	0,268	HSC
ILKAP	-0,133915266	4,14E-86	5,50E-82	0,086	0,211	HSC
NUDT21	-0,036060903	4,23E-86	5,63E-82	0,198	0,307	HSC
DLD	0,10675969	4,30E-86	5,72E-82	0,174	0,2	HSC
GRSF1	-0,162810555	4,43E-86	5,90E-82	0,117	0,266	HSC
ANKRD35	-0,145476547	4,47E-86	5,95E-82	0,025	0,122	HSC
HDLBP	-0,029785267	4,48E-86	5,97E-82	0,154	0,24	HSC
ALCAM	-0,118077013	4,49E-86	5,98E-82	0,096	0,213	HSC
ATXN3	0,089147021	5,35E-86	7,13E-82	0,179	0,212	HSC
PRCP	0,070539233	5,43E-86	7,23E-82	0,168	0,209	HSC
SZRD1	-0,041851573	5,49E-86	7,30E-82	0,142	0,238	HSC
PPP2R1A	0,19223244	5,50E-86	7,31E-82	0,286	0,308	HSC
ARFRP1	-0,042430549	5,66E-86	7,54E-82	0,128	0,22	HSC
GTF2F1	0,186302886	5,85E-86	7,79E-82	0,27	0,28	HSC
AP1S1	-0,070398663	6,12E-86	8,14E-82	0,105	0,198	HSC
RER1	0,019837703	6,21E-86	8,26E-82	0,22	0,3	HSC
MED12L	0,00704336	6,37E-86	8,48E-82	0,192	0,28	HSC
SRFBP1	-0,079939574	6,44E-86	8,58E-82	0,171	0,293	HSC
GARS	-0,054472413	7,09E-86	9,44E-82	0,13	0,224	HSC
SURF2	-0,017991804	8,37E-86	1,11E-81	0,11	0,178	HSC
TCEA1	-0,261444914	8,93E-86	1,19E-81	0,399	0,653	HSC
EI24	0,039208471	1,00E-85	1,33E-81	0,195	0,259	HSC
CKLF	0,054065248	1,16E-85	1,55E-81	0,227	0,297	HSC
SMAP1	-0,05514565	1,19E-85	1,59E-81	0,151	0,251	HSC
LINC01089	-0,143904884	1,21E-85	1,62E-81	0,055	0,168	HSC
DMAP1	0,066384832	1,22E-85	1,63E-81	0,172	0,216	HSC
SMARCC2	-0,16906877	1,28E-85	1,70E-81	0,182	0,356	HSC
NAALADL1	0,03246619	1,37E-85	1,82E-81	0,195	0,268	HSC
ACTN4	-0,053972371	1,45E-85	1,93E-81	0,172	0,278	HSC
WDR83OS	-0,147739041	1,50E-85	2,00E-81	0,683	0,874	HSC
UBE2A	0,045653953	1,51E-85	2,01E-81	0,164	0,214	HSC
IQCB1	0,035642284	1,57E-85	2,09E-81	0,109	0,145	HSC
PSMA7	-0,134791083	1,66E-85	2,21E-81	0,662	0,858	HSC
TAX1BP1	-0,10376278	1,88E-85	2,50E-81	0,328	0,496	HSC
NAA10	0,029876482	1,95E-85	2,60E-81	0,242	0,323	HSC
FOPNL	-0,055641256	1,96E-85	2,61E-81	0,178	0,29	HSC
TGOLN2	-0,371647211	1,99E-85	2,65E-81	0,243	0,517	HSC
PPP1R11	0,186058834	2,01E-85	2,67E-81	0,229	0,232	HSC
NFATC3	0,017949038	2,20E-85	2,92E-81	0,131	0,188	HSC
CCDC88A	-0,382589964	2,21E-85	2,94E-81	0,223	0,502	HSC
PIGC	0,116006317	2,21E-85	2,94E-81	0,179	0,19	HSC
WNK1	-0,102502535	2,25E-85	2,99E-81	0,146	0,267	HSC
NUPL2	-0,085414505	2,25E-85	2,99E-81	0,15	0,268	HSC
ZNF493	-0,134930868	2,28E-85	3,03E-81	0,114	0,248	HSC
CLIC2	0,157808226	2,34E-85	3,11E-81	0,157	0,146	HSC
CCDC6	-0,143085132	2,34E-85	3,11E-81	0,099	0,235	HSC
CD302	0,042531395	2,44E-85	3,24E-81	0,101	0,13	HSC
OTUD6B-AS1	0,035640095	2,61E-85	3,47E-81	0,26	0,34	HSC
NOC3L	-0,102287263	2,74E-85	3,65E-81	0,119	0,227	HSC
ZNF394	-0,050661841	3,01E-85	4,00E-81	0,148	0,249	HSC
HSPB1	0,493499745	3,02E-85	4,02E-81	0,793	0,806	HSC
PLP2	0,138298732	3,05E-85	4,06E-81	0,215	0,241	HSC
RTP4	0,145764616	3,10E-85	4,13E-81	0,091	0,05	HSC
EXOSC1	0,008937674	3,21E-85	4,27E-81	0,173	0,251	HSC
LSM12	-0,21566337	3,24E-85	4,31E-81	0,11	0,285	HSC
ZC3H8	0,060294715	3,32E-85	4,41E-81	0,137	0,164	HSC
HERC2	-0,039977386	3,61E-85	4,80E-81	0,119	0,202	HSC
CDK12	-0,16471133	3,63E-85	4,83E-81	0,14	0,297	HSC
C22orf39	-0,053860391	3,66E-85	4,87E-81	0,165	0,274	HSC
ZDHHC2	-0,211126919	3,93E-85	5,23E-81	0,058	0,215	HSC
TRIP6	0,069450668	3,96E-85	5,27E-81	0,23	0,295	HSC
ANKRD11	-0,097175656	4,10E-85	5,45E-81	0,212	0,339	HSC
NRBP1	0,0417873	4,22E-85	5,62E-81	0,165	0,224	HSC
R3HCC1	-0,017186487	5,31E-85	7,07E-81	0,156	0,241	HSC
DHX9	-0,131820088	5,40E-85	7,19E-81	0,161	0,307	HSC
GTF3A	-0,135051741	5,49E-85	7,30E-81	0,558	0,76	HSC
LRP10	-0,003833871	5,52E-85	7,35E-81	0,122	0,192	HSC
PFDN6	0,111178597	5,86E-85	7,80E-81	0,183	0,2	HSC
ZNF593	0,052755125	5,90E-85	7,86E-81	0,206	0,27	HSC
COPRS	-0,262159181	5,99E-85	7,98E-81	0,063	0,252	HSC
EMB	-0,226968679	6,16E-85	8,20E-81	0,168	0,358	HSC
BRD4	-0,048178186	6,46E-85	8,60E-81	0,205	0,316	HSC
ZBTB7A	-0,214290922	6,54E-85	8,70E-81	0,053	0,207	HSC
PHF6	-0,099651301	6,64E-85	8,83E-81	0,119	0,232	HSC
ISY1	0,018643633	6,88E-85	9,16E-81	0,15	0,215	HSC
CHD3	-0,248507873	7,04E-85	9,37E-81	0,072	0,252	HSC
EIF3J	-0,019913767	7,05E-85	9,38E-81	0,212	0,315	HSC
PET100	-0,085543648	7,19E-85	9,57E-81	0,106	0,207	HSC
UCHL3	0,024961177	7,34E-85	9,77E-81	0,161	0,224	HSC
CCDC28A	0,204756718	8,05E-85	1,07E-80	0,209	0,18	HSC
PHACTR1	0,326815076	8,07E-85	1,07E-80	0,331	0,305	HSC
PHACTR4	-0,074404858	8,33E-85	1,11E-80	0,207	0,331	HSC
ZDHHC4	0,111888595	8,85E-85	1,18E-80	0,206	0,237	HSC
APP	-0,043992849	9,02E-85	1,20E-80	0,247	0,375	HSC
GPAA1	0,052505226	9,51E-85	1,27E-80	0,184	0,242	HSC
CYB5R3	0,022475977	1,03E-84	1,38E-80	0,274	0,372	HSC
KAT7	-0,139104489	1,05E-84	1,40E-80	0,103	0,235	HSC
RSRC1	-0,058245056	1,09E-84	1,45E-80	0,168	0,276	HSC
CTNNB1	0,049148871	1,14E-84	1,52E-80	0,188	0,259	HSC
BIVM	0,09662135	1,18E-84	1,58E-80	0,092	0,086	HSC
LRRFIP1	-0,088144873	1,43E-84	1,90E-80	0,584	0,753	HSC
RSRP1	-0,262962239	1,43E-84	1,91E-80	0,476	0,73	HSC
TERF1	0,002980859	1,46E-84	1,95E-80	0,225	0,317	HSC
ABI1	0,105981592	1,52E-84	2,02E-80	0,198	0,231	HSC
TMEM38B	0,044267513	1,60E-84	2,13E-80	0,151	0,199	HSC
GLO1	0,084241645	1,62E-84	2,16E-80	0,281	0,347	HSC
EPS8	-0,240552335	1,68E-84	2,24E-80	0,021	0,167	HSC
THUMPD1	-0,308111483	1,70E-84	2,27E-80	0,244	0,493	HSC
RFTN1	-0,1100217	1,74E-84	2,32E-80	0,119	0,242	HSC
PDCL3	0,03244522	1,90E-84	2,53E-80	0,169	0,231	HSC
PPID	-0,114587393	1,91E-84	2,54E-80	0,129	0,252	HSC
TXNDC9	0,100765599	2,18E-84	2,90E-80	0,164	0,18	HSC
GPSM3	0,206159831	2,18E-84	2,90E-80	0,464	0,517	HSC
KIAA1143	0,016226808	2,39E-84	3,18E-80	0,17	0,239	HSC
SHISA5	0,081544702	2,69E-84	3,58E-80	0,211	0,261	HSC
CWC22	0,061465786	2,72E-84	3,62E-80	0,115	0,136	HSC
THOC3	0,142975229	2,83E-84	3,77E-80	0,133	0,114	HSC
EXOC4	-0,023262653	2,87E-84	3,82E-80	0,096	0,163	HSC
ULK3	-0,045420877	2,92E-84	3,89E-80	0,137	0,236	HSC
NIN	-0,115335615	2,94E-84	3,91E-80	0,116	0,234	HSC
SESN3	-0,12336696	3,03E-84	4,03E-80	0,115	0,235	HSC
DYNC1I2	0,031412913	3,18E-84	4,23E-80	0,183	0,252	HSC
LCMT1	0,138968879	3,23E-84	4,30E-80	0,23	0,257	HSC
PDS5A	-0,126018722	3,28E-84	4,37E-80	0,122	0,247	HSC
ACSM3	-0,217326963	3,52E-84	4,69E-80	0,279	0,477	HSC
CHCHD7	0,044375374	3,57E-84	4,75E-80	0,181	0,243	HSC
FOXN3	-0,094112977	3,59E-84	4,78E-80	0,202	0,341	HSC
AKAP17A	-0,113958439	3,81E-84	5,07E-80	0,125	0,253	HSC
SKP1	0,146681764	3,92E-84	5,21E-80	0,904	0,966	HSC
PRKG2	-0,178616599	4,13E-84	5,49E-80	0,187	0,357	HSC
STX7	0,047480138	4,44E-84	5,90E-80	0,156	0,199	HSC
TSTA3	-0,056475167	4,59E-84	6,11E-80	0,126	0,222	HSC
PIAS1	-0,007536001	4,65E-84	6,19E-80	0,192	0,279	HSC
TUSC1	-0,24940157	4,72E-84	6,28E-80	0,047	0,217	HSC
ALDH1A1	-0,115791978	4,88E-84	6,50E-80	0,573	0,768	HSC
FYTTD1	-0,179424219	5,09E-84	6,78E-80	0,178	0,357	HSC
SOX12	-0,177691664	5,29E-84	7,04E-80	0,039	0,169	HSC
IFRD1	0,083275307	5,37E-84	7,15E-80	0,244	0,327	HSC
TRIM33	-0,081261374	5,84E-84	7,77E-80	0,123	0,233	HSC
STK32C	0,091357481	5,86E-84	7,81E-80	0,079	0,062	HSC
RBMX	0,243370257	5,87E-84	7,82E-80	0,649	0,721	HSC
ZNF280D	-0,052049041	6,12E-84	8,14E-80	0,134	0,227	HSC
ALKBH3	-0,039070208	6,12E-84	8,15E-80	0,11	0,19	HSC
HNRNPUL1	-0,061900566	6,13E-84	8,16E-80	0,252	0,389	HSC
ANKRD12	-0,07462108	6,44E-84	8,58E-80	0,408	0,554	HSC
UBL3	-0,053536667	6,47E-84	8,61E-80	0,095	0,172	HSC
HSH2D	0,095194125	8,01E-84	1,07E-79	0,219	0,252	HSC
CPPED1	0,01671582	8,07E-84	1,07E-79	0,159	0,238	HSC
CLPX	-0,058290964	8,08E-84	1,08E-79	0,126	0,218	HSC
ZNF37A	-0,047478789	8,93E-84	1,19E-79	0,136	0,227	HSC
PUS7L	0,075512921	9,01E-84	1,20E-79	0,154	0,175	HSC
PRKCSH	0,24337253	9,11E-84	1,21E-79	0,346	0,355	HSC
ZNF766	0,058824726	9,13E-84	1,22E-79	0,133	0,159	HSC
PRIM1	0,152674808	9,20E-84	1,22E-79	0,132	0,103	HSC
IVD	-0,140269973	9,20E-84	1,23E-79	0,153	0,304	HSC
C1orf35	-0,022413429	9,50E-84	1,26E-79	0,158	0,246	HSC
GOLPH3	0,002517415	1,08E-83	1,44E-79	0,148	0,214	HSC
USP48	-0,053535719	1,15E-83	1,53E-79	0,136	0,228	HSC
PEX2	0,029201518	1,25E-83	1,67E-79	0,142	0,196	HSC
DCTD	-0,05511966	1,41E-83	1,88E-79	0,185	0,298	HSC
MED21	0,159347328	1,42E-83	1,89E-79	0,165	0,151	HSC
IPO5	-0,059469587	1,49E-83	1,98E-79	0,116	0,207	HSC
HLA-F	0,069483191	1,66E-83	2,20E-79	0,127	0,153	HSC
ARHGEF3	0,027848963	1,73E-83	2,30E-79	0,079	0,102	HSC
MAPKAPK5	-0,191856994	1,77E-83	2,36E-79	0,058	0,204	HSC
PIP4K2A	-0,178375251	1,83E-83	2,44E-79	0,089	0,235	HSC
LITAF	0,307279704	1,83E-83	2,44E-79	0,227	0,162	HSC
SMC5	-0,148395733	1,93E-83	2,57E-79	0,136	0,279	HSC
MICU2	-0,072609821	1,96E-83	2,61E-79	0,134	0,241	HSC
LAPTM4A	0,406264027	1,99E-83	2,65E-79	0,722	0,749	HSC
IKBIP	0,073343615	2,01E-83	2,67E-79	0,167	0,195	HSC
DHRS4L2	0,055622982	2,02E-83	2,69E-79	0,189	0,245	HSC
SRRM2	-0,557043998	2,07E-83	2,76E-79	0,358	0,743	HSC
ABLIM1	-0,075944479	2,09E-83	2,79E-79	0,134	0,239	HSC
CALR	-0,083729373	2,17E-83	2,89E-79	0,629	0,806	HSC
TARS	-0,085235992	2,41E-83	3,20E-79	0,13	0,239	HSC
SLC25A26	0,050126975	2,42E-83	3,22E-79	0,163	0,217	HSC
PBDC1	0,005547156	2,43E-83	3,23E-79	0,15	0,216	HSC
BLOC1S6	-0,122116443	2,56E-83	3,41E-79	0,167	0,307	HSC
DHRSX	-0,116618303	2,58E-83	3,44E-79	0,059	0,162	HSC
CYLD	-0,126572807	2,74E-83	3,64E-79	0,123	0,252	HSC
CLDN15	-0,017943131	2,83E-83	3,77E-79	0,198	0,294	HSC
CDADC1	-0,009071525	2,96E-83	3,94E-79	0,138	0,211	HSC
RBM42	0,121778452	3,05E-83	4,05E-79	0,197	0,22	HSC
TMEM150A	-0,058873569	3,12E-83	4,15E-79	0,093	0,175	HSC
SLC25A39	-0,007533282	3,13E-83	4,17E-79	0,162	0,246	HSC
PAN3	-0,061163756	3,30E-83	4,39E-79	0,146	0,255	HSC
PURB	-0,148651657	3,36E-83	4,47E-79	0,083	0,213	HSC
GNL1	-0,020183044	3,41E-83	4,54E-79	0,136	0,216	HSC
RPAP2	-0,155896047	3,48E-83	4,63E-79	0,144	0,291	HSC
TMEM126A	0,164472179	3,57E-83	4,75E-79	0,23	0,231	HSC
PHF20L1	-0,168833395	3,71E-83	4,94E-79	0,121	0,274	HSC
NABP1	-0,173550499	4,32E-83	5,74E-79	0,054	0,182	HSC
TRIM13	-0,119953936	4,66E-83	6,20E-79	0,136	0,271	HSC
MIF4GD	0,052609329	4,67E-83	6,21E-79	0,149	0,189	HSC
TMEM101	0,088088763	5,23E-83	6,96E-79	0,188	0,221	HSC
SBNO1	-0,010498962	5,68E-83	7,56E-79	0,192	0,284	HSC
ATP2B1	0,141005914	5,99E-83	7,97E-79	0,158	0,147	HSC
NABP2	0,01040962	6,22E-83	8,27E-79	0,134	0,195	HSC
MTFR1L	-0,010717923	6,42E-83	8,54E-79	0,153	0,234	HSC
RIOK3	-0,247104344	6,65E-83	8,85E-79	0,101	0,284	HSC
PAK2	-0,230438164	7,03E-83	9,36E-79	0,256	0,467	HSC
LIMA1	-0,117231535	7,18E-83	9,56E-79	0,138	0,271	HSC
CMTM6	0,083987636	7,39E-83	9,84E-79	0,269	0,329	HSC
ARL6IP1	0,223772125	7,44E-83	9,90E-79	0,325	0,335	HSC
BEND5	-0,040581252	7,86E-83	1,05E-78	0,094	0,164	HSC
AASDH	0,142383082	8,26E-83	1,10E-78	0,097	0,062	HSC
HMGA1	-0,532382621	9,05E-83	1,20E-78	0,407	0,763	HSC
ZFC3H1	-0,188466571	9,80E-83	1,30E-78	0,126	0,29	HSC
E2F4	-0,086243557	9,90E-83	1,32E-78	0,102	0,208	HSC
KCMF1	-0,209078091	1,01E-82	1,34E-78	0,054	0,207	HSC
TAL1	-0,082794892	1,05E-82	1,40E-78	0,097	0,194	HSC
LYRM4	0,172772229	1,07E-82	1,42E-78	0,263	0,287	HSC
NUP37	0,154523526	1,20E-82	1,60E-78	0,137	0,109	HSC
FBXL3	-0,010635642	1,27E-82	1,69E-78	0,064	0,103	HSC
HTATIP2	0,189527707	1,29E-82	1,71E-78	0,172	0,146	HSC
CLN5	-0,036390278	1,29E-82	1,72E-78	0,119	0,203	HSC
KCNK17	0,090342505	1,32E-82	1,76E-78	0,078	0,058	HSC
TTC37	-0,119710517	1,33E-82	1,77E-78	0,126	0,254	HSC
TBC1D15	-0,029827627	1,38E-82	1,84E-78	0,132	0,214	HSC
STAM	-0,093579613	1,41E-82	1,87E-78	0,078	0,174	HSC
PTGES3	0,05909817	1,42E-82	1,89E-78	0,748	0,873	HSC
PPP3CA	-0,021196724	1,56E-82	2,07E-78	0,151	0,24	HSC
RAP2B	-0,223341403	1,57E-82	2,09E-78	0,079	0,249	HSC
VPS4A	-0,139104778	1,67E-82	2,22E-78	0,076	0,202	HSC
SMC1A	-0,000115469	1,75E-82	2,33E-78	0,111	0,165	HSC
ACIN1	-0,116305298	1,85E-82	2,46E-78	0,171	0,309	HSC
METTL18	0,123689368	1,95E-82	2,60E-78	0,072	0,036	HSC
ARPC2	-0,10555123	2,02E-82	2,69E-78	0,786	0,929	HSC
NDE1	-0,119594718	2,14E-82	2,85E-78	0,108	0,228	HSC
KMT2C	-0,031157717	2,18E-82	2,90E-78	0,143	0,22	HSC
CLINT1	-0,440778482	2,21E-82	2,94E-78	0,274	0,6	HSC
MLST8	-0,004111607	2,21E-82	2,95E-78	0,118	0,18	HSC
RNF11	-0,136800011	2,23E-82	2,97E-78	0,065	0,18	HSC
KDM5B	-0,098045937	2,60E-82	3,47E-78	0,173	0,301	HSC
GABPB1	0,24566555	2,69E-82	3,57E-78	0,179	0,121	HSC
CHD4	-0,27240892	2,71E-82	3,61E-78	0,238	0,46	HSC
ETF1	-0,069279534	2,84E-82	3,78E-78	0,124	0,228	HSC
RDH11	0,092772176	3,09E-82	4,12E-78	0,158	0,18	HSC
CERS6	-0,008269028	3,33E-82	4,43E-78	0,132	0,193	HSC
MGAT1	-0,04334215	3,33E-82	4,43E-78	0,145	0,249	HSC
FOXO3	-0,00135806	3,39E-82	4,52E-78	0,18	0,26	HSC
PRR34-AS1	-0,16110677	3,40E-82	4,53E-78	0,024	0,124	HSC
CHMP3	0,238752943	3,41E-82	4,54E-78	0,233	0,199	HSC
RBMX2	0,167437079	3,53E-82	4,70E-78	0,238	0,249	HSC
GIT2	0,067887475	3,68E-82	4,89E-78	0,197	0,242	HSC
RNF20	0,018937795	3,70E-82	4,93E-78	0,096	0,131	HSC
AGPAT5	-0,069862172	3,78E-82	5,03E-78	0,104	0,193	HSC
OSTF1	-0,006361884	3,86E-82	5,13E-78	0,161	0,238	HSC
HERC1	0,001129953	4,06E-82	5,40E-78	0,128	0,186	HSC
UBL4A	-0,145485676	4,14E-82	5,51E-78	0,049	0,166	HSC
NUTM2B-AS1	-0,332586356	4,15E-82	5,52E-78	0,14	0,386	HSC
TMCO1	0,150244939	4,16E-82	5,54E-78	0,343	0,385	HSC
FAM111A	-0,216254713	4,22E-82	5,61E-78	0,172	0,362	HSC
FBRS	-0,188544346	4,78E-82	6,36E-78	0,06	0,198	HSC
GNPTAB	-0,129105388	4,83E-82	6,43E-78	0,106	0,231	HSC
YEATS4	0,156220641	4,90E-82	6,52E-78	0,177	0,163	HSC
ARMC10	-0,226763464	4,91E-82	6,54E-78	0,057	0,222	HSC
GIPC1	-0,196236275	4,95E-82	6,59E-78	0,034	0,168	HSC
COG3	-0,173843725	5,21E-82	6,94E-78	0,045	0,169	HSC
C9orf16	-0,139645216	5,55E-82	7,38E-78	0,639	0,833	HSC
HMGB3	-0,1236044	5,65E-82	7,52E-78	0,11	0,226	HSC
TRIM44	-0,192886096	5,72E-82	7,61E-78	0,172	0,351	HSC
CDK5RAP3	0,170341764	5,79E-82	7,71E-78	0,221	0,223	HSC
ZNF677	-0,074062481	5,82E-82	7,74E-78	0,121	0,223	HSC
ELP5	0,051593344	6,16E-82	8,19E-78	0,19	0,247	HSC
NAA15	0,003865255	6,39E-82	8,51E-78	0,153	0,226	HSC
EIF5B	-0,1238424	6,53E-82	8,69E-78	0,263	0,416	HSC
DNMT1	0,028209048	6,63E-82	8,83E-78	0,148	0,197	HSC
KRIT1	-0,114075748	6,65E-82	8,85E-78	0,127	0,253	HSC
BATF	-0,049845985	6,66E-82	8,87E-78	0,101	0,185	HSC
GCAT	-0,061124606	7,14E-82	9,51E-78	0,104	0,191	HSC
PTPN11	-0,204157108	7,26E-82	9,67E-78	0,11	0,277	HSC
SLC25A36	-0,338493479	7,86E-82	1,05E-77	0,243	0,515	HSC
HOXA7	-0,015004558	8,05E-82	1,07E-77	0,168	0,258	HSC
PRPS2	-0,01121401	8,10E-82	1,08E-77	0,138	0,218	HSC
ARID5A	0,058475238	8,76E-82	1,17E-77	0,162	0,212	HSC
IMPA2	-0,027866201	9,55E-82	1,27E-77	0,102	0,166	HSC
MAP3K13	0,146720903	9,94E-82	1,32E-77	0,235	0,253	HSC
PGRMC2	-0,144562364	1,01E-81	1,34E-77	0,104	0,237	HSC
HDDC3	0,088192703	1,11E-81	1,48E-77	0,167	0,195	HSC
SPEN	-0,133390611	1,20E-81	1,60E-77	0,089	0,209	HSC
SYTL1	-0,037446933	1,21E-81	1,60E-77	0,14	0,23	HSC
ZNF652	-0,132988681	1,22E-81	1,63E-77	0,118	0,251	HSC
TLK2	-0,176236261	1,23E-81	1,64E-77	0,073	0,214	HSC
SCAI	-0,045498977	1,28E-81	1,70E-77	0,135	0,225	HSC
TMEM222	-0,094086323	1,30E-81	1,73E-77	0,088	0,191	HSC
MRPS6	0,227219484	1,31E-81	1,75E-77	0,272	0,252	HSC
FAM213A	0,187102304	1,33E-81	1,77E-77	0,232	0,224	HSC
SMU1	-0,103590808	1,36E-81	1,81E-77	0,138	0,264	HSC
CARD16	0,009502827	1,36E-81	1,81E-77	0,158	0,228	HSC
RILP	-0,07442493	1,36E-81	1,82E-77	0,094	0,188	HSC
C7orf50	0,164674954	1,37E-81	1,82E-77	0,161	0,147	HSC
COX7C	0,033414865	1,49E-81	1,98E-77	0,958	0,99	HSC
Mar-02	-0,224112879	1,61E-81	2,14E-77	0,035	0,183	HSC
RERE	-0,143442681	1,61E-81	2,15E-77	0,115	0,25	HSC
RCOR3	-0,093158598	1,62E-81	2,16E-77	0,112	0,221	HSC
DPM2	-0,044830889	1,73E-81	2,30E-77	0,142	0,234	HSC
ADAR	-0,15529493	1,98E-81	2,64E-77	0,2	0,369	HSC
SP3	-0,143039899	2,06E-81	2,74E-77	0,095	0,226	HSC
PUM2	-0,124574849	2,26E-81	3,00E-77	0,094	0,215	HSC
ABHD14A	-0,000841791	2,29E-81	3,05E-77	0,142	0,217	HSC
MAP4K2	0,023530761	2,33E-81	3,11E-77	0,153	0,218	HSC
UBE2K	-0,072319174	2,36E-81	3,14E-77	0,197	0,32	HSC
FANCL	0,117902449	2,41E-81	3,20E-77	0,123	0,114	HSC
SHKBP1	0,044040956	2,41E-81	3,21E-77	0,209	0,278	HSC
PGP	-0,211833616	2,45E-81	3,27E-77	0,014	0,146	HSC
SUPT20H	0,051535181	2,52E-81	3,35E-77	0,147	0,184	HSC
HAGH	-0,080444625	2,67E-81	3,55E-77	0,084	0,177	HSC
EIF4A1	0,238915897	2,80E-81	3,73E-77	0,479	0,528	HSC
PGK1	0,029756565	2,86E-81	3,81E-77	0,633	0,776	HSC
CUTC	0,154676571	3,04E-81	4,05E-77	0,225	0,229	HSC
KIN	-0,023304365	3,25E-81	4,33E-77	0,16	0,244	HSC
FAM207A	-0,018705016	3,56E-81	4,74E-77	0,153	0,235	HSC
CEP68	0,071782572	3,71E-81	4,93E-77	0,162	0,192	HSC
DLG1	-0,047222659	3,96E-81	5,27E-77	0,113	0,199	HSC
PRAF2	-0,040705304	4,24E-81	5,64E-77	0,094	0,167	HSC
ARF3	-0,026134055	4,62E-81	6,15E-77	0,16	0,253	HSC
RAB30-AS1	0,033926891	4,73E-81	6,30E-77	0,15	0,204	HSC
CREB1	0,027471036	4,94E-81	6,58E-77	0,17	0,222	HSC
PLPP5	0,096860948	5,05E-81	6,72E-77	0,196	0,23	HSC
GLUD1	-0,150031269	5,10E-81	6,79E-77	0,113	0,256	HSC
SAP30BP	0,086749358	5,15E-81	6,85E-77	0,161	0,188	HSC
PPP6R1	-0,134691045	5,58E-81	7,43E-77	0,106	0,236	HSC
MZT1	0,081928359	5,73E-81	7,63E-77	0,165	0,195	HSC
AREG	3,774337778	6,19E-81	8,24E-77	0,691	0,02	HSC
FES	0,085343085	6,34E-81	8,44E-77	0,175	0,211	HSC
MIA3	-0,178965258	6,48E-81	8,63E-77	0,13	0,291	HSC
ATG12	-0,075081499	6,77E-81	9,02E-77	0,17	0,289	HSC
MRPL50	0,200421329	7,30E-81	9,71E-77	0,181	0,143	HSC
MRPL55	0,086592228	7,67E-81	1,02E-76	0,243	0,297	HSC
PLCB1	-0,234375518	7,70E-81	1,02E-76	0,073	0,245	HSC
MRFAP1L1	0,144412207	8,13E-81	1,08E-76	0,15	0,136	HSC
PPP1R15B	-0,128116529	8,30E-81	1,10E-76	0,059	0,166	HSC
HADH	0,203113476	8,37E-81	1,11E-76	0,18	0,139	HSC
RGPD5	-0,14141741	8,40E-81	1,12E-76	0,018	0,111	HSC
ADK	0,012542032	8,54E-81	1,14E-76	0,128	0,18	HSC
SMIM19	0,049603156	8,70E-81	1,16E-76	0,236	0,305	HSC
UCHL1	0,117196666	9,55E-81	1,27E-76	0,167	0,18	HSC
MBIP	0,025652326	1,00E-80	1,33E-76	0,123	0,172	HSC
RNF113A	-0,047471304	1,00E-80	1,33E-76	0,138	0,227	HSC
SYNGR2	0,107194004	1,04E-80	1,39E-76	0,179	0,207	HSC
SLC41A3	0,044488535	1,10E-80	1,46E-76	0,123	0,162	HSC
HAT1	0,063200423	1,12E-80	1,49E-76	0,18	0,229	HSC
KDM2A	-0,17268133	1,14E-80	1,52E-76	0,102	0,244	HSC
EPB41	-0,216297052	1,17E-80	1,56E-76	0,098	0,27	HSC
ZMYM4	-0,124284142	1,18E-80	1,57E-76	0,1	0,215	HSC
SDHAF1	-0,178412901	1,19E-80	1,59E-76	0,046	0,176	HSC
EIF2AK4	-0,121983361	1,21E-80	1,60E-76	0,144	0,276	HSC
TMEM167B	-0,104936064	1,24E-80	1,65E-76	0,084	0,194	HSC
SOD1	0,144493503	1,34E-80	1,78E-76	0,836	0,926	HSC
ILVBL	0,011928827	1,37E-80	1,83E-76	0,138	0,201	HSC
MRPL39	0,111173514	1,41E-80	1,88E-76	0,109	0,098	HSC
SON	-0,402439374	1,55E-80	2,07E-76	0,497	0,803	HSC
FLOT1	-0,067014147	1,60E-80	2,13E-76	0,141	0,249	HSC
ABCD4	0,073538505	1,61E-80	2,14E-76	0,138	0,162	HSC
RHOC	0,17033561	1,63E-80	2,18E-76	0,341	0,382	HSC
LIMD2	0,200777369	1,64E-80	2,18E-76	0,643	0,71	HSC
MCM7	0,045739577	1,64E-80	2,18E-76	0,165	0,223	HSC
STX16	-0,006095361	1,68E-80	2,24E-76	0,147	0,221	HSC
LZIC	-0,155988617	1,71E-80	2,27E-76	0,12	0,264	HSC
ASH2L	0,009860799	1,72E-80	2,29E-76	0,144	0,21	HSC
C21orf91	-0,131347993	1,77E-80	2,35E-76	0,109	0,236	HSC
WDR48	-0,146513551	1,85E-80	2,46E-76	0,098	0,232	HSC
IFI44	0,154824267	1,93E-80	2,57E-76	0,133	0,105	HSC
HTATSF1	-0,24148825	1,97E-80	2,63E-76	0,137	0,333	HSC
CD2AP	-0,094773052	1,98E-80	2,63E-76	0,105	0,211	HSC
IREB2	-0,093021697	2,10E-80	2,80E-76	0,121	0,232	HSC
ADI1	0,119130541	2,10E-80	2,80E-76	0,241	0,277	HSC
FAM120AOS	-0,039745219	2,19E-80	2,92E-76	0,129	0,215	HSC
SDHAF3	0,072206394	2,24E-80	2,98E-76	0,171	0,209	HSC
YWHAZ	-0,062640104	2,36E-80	3,14E-76	0,472	0,633	HSC
EBAG9	0,089129503	2,38E-80	3,17E-76	0,2	0,238	HSC
CYHR1	0,022230773	2,49E-80	3,31E-76	0,165	0,235	HSC
IDI1	0,091066137	2,56E-80	3,40E-76	0,206	0,252	HSC
ZBTB8OS	-8,37E-05	2,63E-80	3,51E-76	0,129	0,192	HSC
HDAC3	0,003765667	2,67E-80	3,55E-76	0,143	0,211	HSC
CDKN2AIP	-0,153890073	2,70E-80	3,60E-76	0,119	0,263	HSC
C19orf12	-0,130059138	2,72E-80	3,63E-76	0,058	0,163	HSC
TRIM38	-0,017669878	2,87E-80	3,81E-76	0,134	0,208	HSC
TSPAN31	0,01451267	3,29E-80	4,38E-76	0,122	0,178	HSC
NELFB	-0,162336702	3,40E-80	4,53E-76	0,05	0,175	HSC
EIF4E2	0,009130727	3,45E-80	4,59E-76	0,161	0,231	HSC
IRAK1	-0,155810576	3,45E-80	4,59E-76	0,051	0,172	HSC
LTBP4	-0,138218276	3,48E-80	4,63E-76	0,069	0,186	HSC
SIGIRR	-0,035596182	3,60E-80	4,79E-76	0,204	0,312	HSC
DPH5	0,312273351	3,68E-80	4,90E-76	0,26	0,193	HSC
IWS1	0,06761371	3,71E-80	4,94E-76	0,121	0,139	HSC
PHF1	0,07175819	3,75E-80	4,99E-76	0,133	0,172	HSC
SNRPE	0,229480607	4,00E-80	5,32E-76	0,764	0,852	HSC
NAE1	0,002913621	4,05E-80	5,39E-76	0,231	0,327	HSC
GINM1	-0,127749708	4,12E-80	5,48E-76	0,154	0,297	HSC
DNAJC9	0,00422779	4,22E-80	5,61E-76	0,162	0,237	HSC
GPI	0,020228847	4,29E-80	5,71E-76	0,164	0,23	HSC
DDB1	-0,107053384	4,29E-80	5,71E-76	0,142	0,273	HSC
CCDC124	0,032670085	4,34E-80	5,78E-76	0,151	0,209	HSC
TBC1D5	-0,00114659	4,76E-80	6,33E-76	0,124	0,183	HSC
UBA5	-0,075827038	4,92E-80	6,55E-76	0,108	0,21	HSC
KMT2A	-0,323105761	5,21E-80	6,94E-76	0,286	0,537	HSC
CCAR1	-0,058604762	5,25E-80	6,98E-76	0,205	0,319	HSC
DNAAF2	-0,034893961	5,30E-80	7,05E-76	0,138	0,225	HSC
SRSF3	0,382612154	5,67E-80	7,54E-76	0,828	0,848	HSC
ADD3	0,040376658	5,69E-80	7,57E-76	0,111	0,14	HSC
AAMP	0,073158538	6,19E-80	8,24E-76	0,21	0,264	HSC
TOR1AIP2	-0,140207685	6,19E-80	8,24E-76	0,122	0,259	HSC
SMIM8	0,043873299	6,28E-80	8,36E-76	0,135	0,174	HSC
STX8	0,022646335	6,34E-80	8,44E-76	0,151	0,208	HSC
LSM2	0,039895117	6,92E-80	9,21E-76	0,641	0,775	HSC
CBX2	-0,08693178	7,10E-80	9,45E-76	0,107	0,213	HSC
BLOC1S4	-0,214983207	7,31E-80	9,72E-76	0,051	0,203	HSC
MBD5	-0,063667206	7,58E-80	1,01E-75	0,123	0,216	HSC
ZSCAN18	0,378777015	7,96E-80	1,06E-75	0,227	0,113	HSC
ZCCHC8	-0,182533758	8,36E-80	1,11E-75	0,059	0,196	HSC
VEZF1	-0,04908871	8,39E-80	1,12E-75	0,175	0,279	HSC
IFNGR2	-0,154414995	8,51E-80	1,13E-75	0,064	0,186	HSC
PACS1	-0,108111731	8,90E-80	1,19E-75	0,088	0,193	HSC
WDR33	-0,037188837	8,92E-80	1,19E-75	0,218	0,327	HSC
JMJD8	-0,160534193	9,08E-80	1,21E-75	0,045	0,166	HSC
SAMM50	0,05002551	9,09E-80	1,21E-75	0,176	0,225	HSC
CNOT6L	-0,083631836	9,79E-80	1,30E-75	0,179	0,31	HSC
CREBZF	-0,176677395	1,02E-79	1,36E-75	0,112	0,267	HSC
UHMK1	-0,105953027	1,07E-79	1,42E-75	0,105	0,222	HSC
HEXDC	-0,164234627	1,07E-79	1,42E-75	0,086	0,226	HSC
ACTR2	-0,577848747	1,07E-79	1,43E-75	0,306	0,696	HSC
TGFBRAP1	-0,213384966	1,08E-79	1,44E-75	0,106	0,278	HSC
ATP5S	-0,006737673	1,10E-79	1,47E-75	0,169	0,244	HSC
ERP29	0,061377071	1,17E-79	1,56E-75	0,769	0,879	HSC
MRPS22	0,117009536	1,30E-79	1,74E-75	0,164	0,169	HSC
TMX3	-0,034380127	1,32E-79	1,76E-75	0,088	0,151	HSC
BARD1	0,02237473	1,34E-79	1,78E-75	0,077	0,102	HSC
DDX49	-0,071311869	1,37E-79	1,83E-75	0,115	0,21	HSC
ATP2A3	-0,215891011	1,43E-79	1,91E-75	0,082	0,243	HSC
RAB1B	-0,084466201	1,59E-79	2,11E-75	0,099	0,198	HSC
NARF	0,061765117	1,70E-79	2,26E-75	0,233	0,296	HSC
NIPSNAP1	0,134264731	1,73E-79	2,31E-75	0,145	0,13	HSC
ZNF711	-0,255669192	1,93E-79	2,57E-75	0,051	0,222	HSC
VEZT	0,076869643	1,95E-79	2,59E-75	0,119	0,133	HSC
RIC8A	-0,008066426	2,04E-79	2,71E-75	0,112	0,177	HSC
OPTN	-0,03302062	2,18E-79	2,90E-75	0,156	0,247	HSC
HOXA6	-0,20196865	2,19E-79	2,92E-75	0,062	0,208	HSC
ZNF33A	-0,102724412	2,44E-79	3,24E-75	0,156	0,275	HSC
TMEM242	-0,015334425	2,49E-79	3,31E-75	0,136	0,213	HSC
SFXN4	0,012815051	2,49E-79	3,31E-75	0,139	0,2	HSC
NPEPPS	0,020121975	2,72E-79	3,62E-75	0,145	0,2	HSC
NFAT5	-0,055580668	2,79E-79	3,71E-75	0,116	0,203	HSC
IFI27L2	0,046571049	2,83E-79	3,76E-75	0,204	0,269	HSC
OXR1	-0,022093129	2,89E-79	3,84E-75	0,12	0,19	HSC
UTP23	-0,124994607	2,89E-79	3,85E-75	0,13	0,255	HSC
EIF2S2	-0,124143992	3,12E-79	4,15E-75	0,442	0,629	HSC
SYK	-0,154194038	3,24E-79	4,31E-75	0,166	0,32	HSC
EPDR1	0,040472745	3,24E-79	4,32E-75	0,069	0,084	HSC
CCDC47	-0,227961365	3,52E-79	4,69E-75	0,174	0,372	HSC
PTOV1	-0,169308245	3,72E-79	4,95E-75	0,066	0,199	HSC
GATAD1	-0,316920245	3,77E-79	5,02E-75	0,148	0,385	HSC
MIS18BP1	-0,235531305	4,10E-79	5,46E-75	0,29	0,505	HSC
PTAR1	-0,120768184	4,23E-79	5,63E-75	0,104	0,226	HSC
LRRC75A	-0,364293964	4,31E-79	5,74E-75	0,26	0,496	HSC
MGST1	0,01614384	4,66E-79	6,20E-75	0,425	0,529	HSC
UBR2	-0,099529564	4,82E-79	6,42E-75	0,1	0,203	HSC
WBP2	0,215707587	4,87E-79	6,48E-75	0,222	0,207	HSC
PTDSS1	0,0777957	5,15E-79	6,85E-75	0,166	0,202	HSC
EIF2S1	0,028155135	5,17E-79	6,88E-75	0,165	0,225	HSC
DICER1	-0,075245345	5,44E-79	7,24E-75	0,124	0,22	HSC
STAU1	-0,018791067	5,50E-79	7,32E-75	0,208	0,31	HSC
PARVG	-0,133202447	6,06E-79	8,07E-75	0,172	0,316	HSC
RRBP1	-0,256811036	6,37E-79	8,48E-75	0,12	0,311	HSC
SRPK2	0,033463954	7,09E-79	9,43E-75	0,181	0,236	HSC
SWAP70	0,046270811	7,51E-79	9,99E-75	0,178	0,234	HSC
ECSIT	0,165955399	7,59E-79	1,01E-74	0,225	0,233	HSC
SLC25A29	-0,203876433	8,19E-79	1,09E-74	0,071	0,224	HSC
LRRC41	0,068144426	8,37E-79	1,11E-74	0,135	0,165	HSC
DYNLT3	0,013749472	8,54E-79	1,14E-74	0,144	0,21	HSC
NAA50	0,020906188	8,89E-79	1,18E-74	0,142	0,194	HSC
ANKRD36	0,058751613	9,21E-79	1,23E-74	0,126	0,153	HSC
CYSLTR1	0,108627477	9,38E-79	1,25E-74	0,208	0,242	HSC
EXOC7	0,081509424	9,81E-79	1,31E-74	0,19	0,235	HSC
RYBP	-0,2454051	9,84E-79	1,31E-74	0,135	0,328	HSC
DHX29	-0,067632177	1,01E-78	1,35E-74	0,163	0,272	HSC
MTIF2	0,031938914	1,02E-78	1,35E-74	0,104	0,138	HSC
FRYL	-0,055677805	1,02E-78	1,35E-74	0,139	0,232	HSC
MTPN	-0,433077332	1,14E-78	1,52E-74	0,464	0,784	HSC
MRPL1	0,117663688	1,15E-78	1,53E-74	0,228	0,253	HSC
ZBTB11	-0,223680218	1,20E-78	1,60E-74	0,052	0,204	HSC
MLLT10	0,014696501	1,21E-78	1,61E-74	0,175	0,244	HSC
EXOC6	0,035989466	1,22E-78	1,62E-74	0,141	0,185	HSC
STX17	0,093003669	1,24E-78	1,65E-74	0,116	0,116	HSC
WDR45B	0,045454424	1,31E-78	1,74E-74	0,13	0,175	HSC
CASP6	-0,154581436	1,41E-78	1,87E-74	0,135	0,283	HSC
SH3YL1	0,107468968	1,47E-78	1,95E-74	0,096	0,078	HSC
LRMP	0,049716927	1,58E-78	2,11E-74	0,13	0,163	HSC
FXN	0,021984797	1,67E-78	2,22E-74	0,18	0,251	HSC
NDUFAF4	0,050573188	1,68E-78	2,23E-74	0,156	0,201	HSC
DERL2	0,036815124	1,73E-78	2,31E-74	0,132	0,176	HSC
AHI1	0,058501948	1,77E-78	2,36E-74	0,114	0,138	HSC
SECISBP2	-0,013395188	1,79E-78	2,38E-74	0,2	0,291	HSC
DDX42	-0,277201825	1,91E-78	2,54E-74	0,139	0,355	HSC
ENOSF1	0,068772305	1,91E-78	2,54E-74	0,157	0,183	HSC
RPP30	0,029172239	2,10E-78	2,80E-74	0,147	0,198	HSC
USP33	-0,111701412	2,15E-78	2,87E-74	0,109	0,224	HSC
CHID1	0,038954101	2,23E-78	2,97E-74	0,19	0,252	HSC
SSR4	-0,030887448	2,30E-78	3,06E-74	0,727	0,872	HSC
SERBP1	-0,022388135	2,40E-78	3,19E-74	0,764	0,89	HSC
GSTM3	-0,019569509	2,41E-78	3,20E-74	0,178	0,274	HSC
CCDC174	0,022535039	2,41E-78	3,21E-74	0,117	0,159	HSC
TTC5	-0,013975773	2,82E-78	3,75E-74	0,137	0,212	HSC
MECOM	0,063681215	2,93E-78	3,90E-74	0,143	0,174	HSC
POLR3K	0,146893238	3,00E-78	4,00E-74	0,164	0,159	HSC
HIST1H2AK	-0,21587741	3,05E-78	4,06E-74	0,016	0,148	HSC
TMEM129	-0,146451458	3,16E-78	4,21E-74	0,038	0,147	HSC
TRAPPC4	0,057177503	3,20E-78	4,26E-74	0,169	0,212	HSC
POLE4	0,02006071	3,28E-78	4,37E-74	0,207	0,29	HSC
MUM1	0,055607232	3,39E-78	4,52E-74	0,156	0,199	HSC
SREK1IP1	-0,131933636	3,42E-78	4,55E-74	0,156	0,292	HSC
NUP107	0,066315125	3,66E-78	4,88E-74	0,151	0,188	HSC
CDK13	-0,258212247	3,69E-78	4,91E-74	0,091	0,278	HSC
EMC2	0,126452567	3,79E-78	5,04E-74	0,121	0,102	HSC
TMEM163	-0,011627476	3,91E-78	5,20E-74	0,114	0,179	HSC
SH3KBP1	-0,2134927	4,21E-78	5,61E-74	0,105	0,27	HSC
BCL7B	-0,153971414	4,58E-78	6,10E-74	0,085	0,22	HSC
MDK	-0,201291367	4,66E-78	6,20E-74	0,604	0,776	HSC
TMEM59	0,21058653	4,79E-78	6,37E-74	0,752	0,826	HSC
ARMC1	0,092251615	5,27E-78	7,02E-74	0,137	0,147	HSC
STK26	-0,104954161	5,66E-78	7,53E-74	0,109	0,22	HSC
BAZ1A	-0,020053697	5,76E-78	7,67E-74	0,22	0,317	HSC
CEBPZ	-0,129013192	5,77E-78	7,68E-74	0,175	0,316	HSC
OXT	-0,131470437	6,03E-78	8,02E-74	0,04	0,134	HSC
FNBP1	-0,104588331	6,13E-78	8,16E-74	0,418	0,584	HSC
PARP4	-0,029313339	6,22E-78	8,28E-74	0,085	0,145	HSC
EFHD2	-0,20105475	6,23E-78	8,29E-74	0,05	0,194	HSC
ZNF106	0,009633212	6,26E-78	8,33E-74	0,165	0,229	HSC
HARS	0,042430292	6,75E-78	8,98E-74	0,166	0,223	HSC
MITD1	0,193277588	7,22E-78	9,61E-74	0,191	0,159	HSC
CCZ1	-0,137017597	7,41E-78	9,86E-74	0,071	0,187	HSC
PTBP1	-0,015657889	7,54E-78	1,00E-73	0,189	0,285	HSC
MKRN1	0,159156674	7,85E-78	1,05E-73	0,244	0,271	HSC
CHST13	-0,064574916	7,86E-78	1,05E-73	0,052	0,117	HSC
RDH14	-0,20726749	7,92E-78	1,05E-73	0,061	0,216	HSC
ADGRG1	-0,117432896	8,36E-78	1,11E-73	0,174	0,32	HSC
SGK3	-0,102119424	8,49E-78	1,13E-73	0,108	0,216	HSC
RWDD4	-0,024339569	9,21E-78	1,23E-73	0,138	0,216	HSC
UBE2H	-0,091523904	9,45E-78	1,26E-73	0,071	0,162	HSC
OTUD1	-0,139528827	9,62E-78	1,28E-73	0,012	0,1	HSC
CHRAC1	-0,054264355	1,00E-77	1,34E-73	0,175	0,288	HSC
FANCF	0,039587816	1,01E-77	1,35E-73	0,091	0,111	HSC
IFT57	0,024809483	1,02E-77	1,36E-73	0,16	0,223	HSC
PHC2	-0,158125446	1,14E-77	1,52E-73	0,03	0,14	HSC
HACL1	0,070416954	1,14E-77	1,52E-73	0,115	0,129	HSC
NRBF2	0,097927007	1,16E-77	1,54E-73	0,116	0,116	HSC
CWC27	0,039732453	1,29E-77	1,71E-73	0,178	0,236	HSC
PIGBOS1	0,142789269	1,44E-77	1,92E-73	0,191	0,194	HSC
EXOSC9	-0,055541862	1,48E-77	1,97E-73	0,111	0,2	HSC
ATG16L2	-0,12628969	1,50E-77	2,00E-73	0,071	0,183	HSC
RIT1	-0,110564395	1,52E-77	2,03E-73	0,088	0,2	HSC
ACTR1A	-0,011987467	1,56E-77	2,07E-73	0,117	0,185	HSC
PTCD3	-0,052343221	1,85E-77	2,47E-73	0,126	0,218	HSC
PTP4A1	-0,081907364	1,90E-77	2,53E-73	0,128	0,238	HSC
NDUFB11	-0,280668418	2,08E-77	2,77E-73	0,594	0,834	HSC
FAM217B	0,070362847	2,10E-77	2,80E-73	0,12	0,131	HSC
SYNJ2BP	0,136817173	2,13E-77	2,84E-73	0,161	0,162	HSC
UQCRC1	0,070959569	2,24E-77	2,98E-73	0,206	0,257	HSC
RPRD1A	-0,054366316	2,39E-77	3,18E-73	0,095	0,177	HSC
TIMP2	-0,095427737	2,55E-77	3,39E-73	0,06	0,146	HSC
CDC42SE1	-0,033565065	2,56E-77	3,40E-73	0,13	0,22	HSC
MLLT6	-0,1172394	2,57E-77	3,42E-73	0,084	0,195	HSC
C11orf54	0,05675595	2,67E-77	3,55E-73	0,092	0,108	HSC
C11orf68	-0,147751206	2,68E-77	3,57E-73	0,059	0,175	HSC
BPTF	-0,312372018	2,71E-77	3,61E-73	0,347	0,59	HSC
EIF4G2	-0,16614949	2,72E-77	3,63E-73	0,398	0,605	HSC
NOLC1	-0,09168088	2,78E-77	3,70E-73	0,145	0,264	HSC
YBEY	-0,086995275	2,89E-77	3,85E-73	0,101	0,196	HSC
MRPL49	-0,052359498	3,13E-77	4,16E-73	0,098	0,182	HSC
ARPC1A	0,136721896	3,14E-77	4,18E-73	0,218	0,239	HSC
ZDHHC12	0,211185646	3,15E-77	4,20E-73	0,181	0,14	HSC
DZIP3	0,160067392	3,29E-77	4,38E-73	0,071	0,015	HSC
TTC3	-0,196886731	3,38E-77	4,50E-73	0,4	0,599	HSC
LARP1	-0,146904514	3,93E-77	5,22E-73	0,172	0,319	HSC
SCARB2	-0,106102949	3,95E-77	5,26E-73	0,083	0,188	HSC
CCL28	-0,083193489	3,99E-77	5,32E-73	0,103	0,199	HSC
GANAB	-0,079405776	4,34E-77	5,78E-73	0,146	0,256	HSC
C18orf21	0,094410542	4,59E-77	6,11E-73	0,133	0,14	HSC
CNOT1	-0,158681966	4,71E-77	6,27E-73	0,091	0,223	HSC
AOAH	0,095575245	4,99E-77	6,64E-73	0,059	0,034	HSC
CFH	0,164050605	5,52E-77	7,35E-73	0,143	0,119	HSC
CXXC1	0,058800409	5,66E-77	7,53E-73	0,13	0,164	HSC
MTA1	-0,204314784	5,83E-77	7,76E-73	0,038	0,177	HSC
ZC3HAV1	-0,064276249	6,24E-77	8,30E-73	0,193	0,309	HSC
RDX	-0,03484183	6,30E-77	8,39E-73	0,182	0,282	HSC
HIST1H2BN	-0,114255457	6,46E-77	8,59E-73	0,063	0,162	HSC
TUBGCP2	-0,091197419	6,74E-77	8,98E-73	0,116	0,223	HSC
C11orf21	0,146085509	6,77E-77	9,01E-73	0,095	0,059	HSC
RPL26L1	0,032038196	6,92E-77	9,21E-73	0,199	0,263	HSC
CD55	0,042259024	7,08E-77	9,43E-73	0,162	0,219	HSC
CMC2	0,054657652	7,24E-77	9,63E-73	0,187	0,243	HSC
FASTKD2	0,005275006	7,29E-77	9,71E-73	0,086	0,129	HSC
IARS	-0,107038375	7,35E-77	9,78E-73	0,161	0,292	HSC
PPP2CA	0,073874923	7,77E-77	1,03E-72	0,237	0,297	HSC
BROX	-0,087144686	8,14E-77	1,08E-72	0,114	0,221	HSC
HENMT1	0,095809682	8,73E-77	1,16E-72	0,211	0,248	HSC
PGAP2	0,147864845	9,08E-77	1,21E-72	0,115	0,085	HSC
TRIQK	0,06887913	9,41E-77	1,25E-72	0,082	0,085	HSC
EFCAB14	-0,05832375	1,04E-76	1,39E-72	0,13	0,225	HSC
SIK3	-0,133047644	1,04E-76	1,39E-72	0,084	0,203	HSC
SF3A2	-0,043293545	1,06E-76	1,41E-72	0,125	0,209	HSC
PFN1	-0,157434689	1,07E-76	1,42E-72	0,885	0,97	HSC
CCNH	0,518790091	1,08E-76	1,44E-72	0,401	0,302	HSC
UBE2D3	0,079766888	1,10E-76	1,46E-72	0,637	0,758	HSC
PSMD1	-0,140196757	1,19E-76	1,59E-72	0,136	0,276	HSC
KIAA1109	-0,011609768	1,21E-76	1,61E-72	0,079	0,125	HSC
MAPRE2	-0,072282954	1,35E-76	1,80E-72	0,187	0,309	HSC
TSNAX	-0,037693969	1,39E-76	1,85E-72	0,127	0,209	HSC
CACUL1	0,041213654	1,50E-76	2,00E-72	0,172	0,226	HSC
NAT9	0,02470569	1,54E-76	2,05E-72	0,147	0,206	HSC
IL16	0,133231851	1,56E-76	2,07E-72	0,178	0,185	HSC
TRUB2	0,039279951	1,63E-76	2,17E-72	0,134	0,175	HSC
FHL1	0,093750589	1,63E-76	2,17E-72	0,309	0,405	HSC
RP9	-0,183776835	1,70E-76	2,27E-72	0,089	0,235	HSC
PRPF19	0,081053585	1,85E-76	2,47E-72	0,2	0,244	HSC
NAT14	-0,192851763	1,87E-76	2,49E-72	0,034	0,168	HSC
SCNM1	0,027482054	1,92E-76	2,55E-72	0,18	0,241	HSC
VPS25	0,029858797	1,95E-76	2,59E-72	0,176	0,237	HSC
CEP170	-0,201411533	2,10E-76	2,80E-72	0,129	0,296	HSC
ID1	1,079591968	2,19E-76	2,91E-72	0,335	0,154	HSC
ZNF518A	-0,040302306	2,22E-76	2,95E-72	0,131	0,212	HSC
TANK	0,127893026	2,24E-76	2,99E-72	0,171	0,181	HSC
ARHGAP22	0,040321738	2,30E-76	3,05E-72	0,167	0,224	HSC
TSPO	0,105563662	2,31E-76	3,07E-72	0,735	0,837	HSC
PRPSAP1	0,090141979	2,33E-76	3,10E-72	0,155	0,176	HSC
BCKDK	0,073144895	2,58E-76	3,43E-72	0,211	0,261	HSC
MAPK3	-0,129427039	2,65E-76	3,53E-72	0,08	0,195	HSC
LUC7L2	0,058146434	2,74E-76	3,65E-72	0,17	0,22	HSC
RPS3	0,153216675	2,78E-76	3,70E-72	1	1	HSC
TNFSF13B	-0,13737562	2,97E-76	3,96E-72	0,156	0,298	HSC
NBR1	0,060961195	3,08E-76	4,10E-72	0,074	0,078	HSC
DIAPH1	-0,224478382	3,09E-76	4,11E-72	0,122	0,303	HSC
PPP2R5A	-0,17221682	3,11E-76	4,14E-72	0,081	0,221	HSC
POLR2A	-0,123624197	3,20E-76	4,26E-72	0,124	0,249	HSC
SF3A1	-0,078834525	3,51E-76	4,68E-72	0,14	0,248	HSC
KLHL6	-0,052529919	3,55E-76	4,73E-72	0,109	0,192	HSC
FAF2	0,019941686	3,64E-76	4,85E-72	0,089	0,122	HSC
DCTN6	0,192299786	3,70E-76	4,93E-72	0,18	0,145	HSC
PPP2R5E	-0,147062108	3,81E-76	5,07E-72	0,123	0,261	HSC
SAFB2	0,030558471	3,81E-76	5,08E-72	0,174	0,24	HSC
ERLEC1	0,010185341	4,03E-76	5,36E-72	0,17	0,237	HSC
NFIC	0,06362717	4,10E-76	5,46E-72	0,16	0,192	HSC
OSER1	0,033098737	4,30E-76	5,72E-72	0,146	0,196	HSC
GALK2	0,157758522	4,50E-76	5,98E-72	0,106	0,068	HSC
POGZ	0,065338192	4,54E-76	6,04E-72	0,125	0,149	HSC
MEF2C-AS1	0,135869341	4,84E-76	6,45E-72	0,071	0,029	HSC
ADNP	-0,031045126	4,98E-76	6,63E-72	0,116	0,193	HSC
MRPS5	0,037192291	5,15E-76	6,86E-72	0,187	0,244	HSC
MED6	0,043621464	5,17E-76	6,88E-72	0,159	0,208	HSC
TXNDC15	0,113637015	5,21E-76	6,93E-72	0,138	0,139	HSC
DHRS4	0,049215257	5,27E-76	7,02E-72	0,099	0,115	HSC
EHMT2	-0,064254147	5,42E-76	7,21E-72	0,13	0,229	HSC
PTGER4	0,109168876	5,50E-76	7,32E-72	0,128	0,135	HSC
HPS4	0,044784168	5,62E-76	7,48E-72	0,2	0,263	HSC
ATP6V0A1	-0,139465333	6,51E-76	8,66E-72	0,071	0,188	HSC
RAB10	-0,012736638	6,75E-76	8,98E-72	0,224	0,324	HSC
MRPL44	0,002052978	6,85E-76	9,12E-72	0,131	0,193	HSC
NFYB	-0,1312604	6,89E-76	9,18E-72	0,093	0,215	HSC
KXD1	0,1589102	7,07E-76	9,41E-72	0,244	0,26	HSC
TCEAL1	0,127509487	7,74E-76	1,03E-71	0,21	0,236	HSC
IDH3B	0,149997857	7,93E-76	1,06E-71	0,233	0,247	HSC
TSPYL1	0,130935723	8,01E-76	1,07E-71	0,271	0,348	HSC
MT-ND2	0,505221974	8,83E-76	1,17E-71	0,999	1	HSC
HNRNPD	-0,754249581	9,03E-76	1,20E-71	0,338	0,814	HSC
WDR1	0,058708064	9,19E-76	1,22E-71	0,266	0,343	HSC
WAPL	-0,073261661	9,58E-76	1,28E-71	0,177	0,296	HSC
CYB5B	0,126797371	9,66E-76	1,29E-71	0,189	0,199	HSC
CISD2	0,118812683	9,68E-76	1,29E-71	0,181	0,196	HSC
CIZ1	-0,059970795	9,84E-76	1,31E-71	0,078	0,158	HSC
MTAP	0,054508504	1,01E-75	1,34E-71	0,111	0,134	HSC
HMGA2	0,005471027	1,15E-75	1,53E-71	0,18	0,257	HSC
PPP1R15A	0,771403875	1,16E-75	1,55E-71	0,605	0,479	HSC
GCLM	-0,173033464	1,19E-75	1,58E-71	0,049	0,173	HSC
ALG3	0,074922968	1,20E-75	1,59E-71	0,158	0,192	HSC
NEDD4L	-0,13906471	1,30E-75	1,73E-71	0,025	0,119	HSC
CABIN1	-0,038044281	1,34E-75	1,78E-71	0,12	0,203	HSC
SND1	0,111326307	1,38E-75	1,84E-71	0,184	0,203	HSC
ERAP2	0,11424196	1,44E-75	1,91E-71	0,139	0,144	HSC
STK25	-0,025437322	1,50E-75	1,99E-71	0,142	0,226	HSC
CDKN2AIPNL	0,031882415	1,52E-75	2,03E-71	0,136	0,185	HSC
OSBP	-0,174130348	1,54E-75	2,05E-71	0,042	0,166	HSC
CLU	0,298182315	1,59E-75	2,12E-71	0,429	0,461	HSC
ATP6V0D1	0,023034462	1,70E-75	2,26E-71	0,115	0,158	HSC
CD84	0,135824682	1,70E-75	2,26E-71	0,1	0,072	HSC
TIFA	-0,081325284	1,80E-75	2,40E-71	0,094	0,19	HSC
MPHOSPH9	-0,108138156	1,85E-75	2,46E-71	0,146	0,274	HSC
DNTTIP1	0,043432462	1,90E-75	2,53E-71	0,167	0,218	HSC
BCAS4	0,056106856	2,25E-75	2,99E-71	0,145	0,18	HSC
SERPINI1	0,132659007	2,38E-75	3,17E-71	0,059	0,012	HSC
ESCO1	-0,057519761	2,50E-75	3,33E-71	0,085	0,159	HSC
LIAS	0,093560716	2,62E-75	3,49E-71	0,122	0,127	HSC
TOB1	-0,096335231	2,69E-75	3,58E-71	0,083	0,187	HSC
UVRAG	-0,001873155	2,71E-75	3,60E-71	0,087	0,134	HSC
HLA-G	0,077276227	2,75E-75	3,65E-71	0,042	0,014	HSC
CTSB	0,057418028	2,79E-75	3,72E-71	0,154	0,197	HSC
OAZ2	0,219525883	3,03E-75	4,03E-71	0,255	0,246	HSC
TNRC18	-0,267568404	3,06E-75	4,07E-71	0,082	0,269	HSC
EPS15	-0,166132425	3,13E-75	4,17E-71	0,128	0,277	HSC
CHIC2	0,129526241	3,18E-75	4,24E-71	0,16	0,162	HSC
CCDC186	-0,026860387	3,47E-75	4,62E-71	0,12	0,193	HSC
ZNF720	0,089285535	3,60E-75	4,79E-71	0,098	0,092	HSC
ICE2	-0,128558399	3,65E-75	4,86E-71	0,127	0,253	HSC
HEXB	0,156661137	3,68E-75	4,90E-71	0,206	0,214	HSC
ZNF622	0,074800101	3,82E-75	5,08E-71	0,13	0,148	HSC
Sep-01	0,153823267	4,17E-75	5,55E-71	0,134	0,107	HSC
CDC73	-0,030599116	4,25E-75	5,65E-71	0,128	0,205	HSC
C3orf38	-0,062475208	4,91E-75	6,54E-71	0,092	0,178	HSC
NIP7	0,031747056	5,03E-75	6,69E-71	0,139	0,188	HSC
TNKS	-0,145245536	5,08E-75	6,76E-71	0,058	0,173	HSC
GSTM5	0,191516685	5,10E-75	6,79E-71	0,232	0,239	HSC
GNB4	-0,028713817	5,19E-75	6,90E-71	0,093	0,157	HSC
BMS1	0,007727222	5,46E-75	7,27E-71	0,101	0,148	HSC
TPD52L2	0,031159659	5,64E-75	7,51E-71	0,145	0,199	HSC
TOMM20	-0,248258104	5,66E-75	7,53E-71	0,688	0,903	HSC
HTR1F	0,079240871	6,09E-75	8,10E-71	0,225	0,272	HSC
SRBD1	0,084967255	6,65E-75	8,86E-71	0,089	0,086	HSC
PRR15	0,141021735	7,11E-75	9,46E-71	0,091	0,058	HSC
NDUFA4	-0,150939371	7,68E-75	1,02E-70	0,833	0,967	HSC
TIPARP-AS1	0,173293888	7,95E-75	1,06E-70	0,095	0,039	HSC
SUB1	0,233193264	7,97E-75	1,06E-70	0,769	0,831	HSC
CCNK	-0,096966837	7,98E-75	1,06E-70	0,098	0,202	HSC
RNPC3	-0,118345742	8,62E-75	1,15E-70	0,096	0,209	HSC
PTPRA	-0,287178257	9,45E-75	1,26E-70	0,059	0,248	HSC
CRCP	-0,112306097	9,61E-75	1,28E-70	0,081	0,187	HSC
FAM76B	-0,214000054	1,01E-74	1,34E-70	0,065	0,22	HSC
ARID2	-0,001365057	1,02E-74	1,36E-70	0,102	0,158	HSC
P2RX1	-0,03910129	1,04E-74	1,39E-70	0,113	0,192	HSC
MCTP2	-0,09900195	1,13E-74	1,50E-70	0,129	0,246	HSC
BIRC6	-0,066860359	1,14E-74	1,51E-70	0,13	0,225	HSC
SAFB	-0,045518743	1,17E-74	1,55E-70	0,181	0,285	HSC
CHORDC1	-0,093093074	1,24E-74	1,65E-70	0,11	0,214	HSC
COQ5	0,21278338	1,25E-74	1,66E-70	0,141	0,081	HSC
EFHC1	-0,029429258	1,27E-74	1,69E-70	0,088	0,153	HSC
COPS8	0,061140469	1,29E-74	1,72E-70	0,145	0,177	HSC
SLC52A2	-0,033869702	1,35E-74	1,80E-70	0,08	0,146	HSC
RBM25	-0,135820217	1,50E-74	2,00E-70	0,446	0,624	HSC
NFIA	-0,106635087	1,51E-74	2,01E-70	0,192	0,329	HSC
PTGES2	-0,221293896	1,51E-74	2,02E-70	0,038	0,189	HSC
USP8	-0,003828982	1,52E-74	2,03E-70	0,181	0,256	HSC
RSU1	0,166601949	1,53E-74	2,04E-70	0,169	0,151	HSC
MAGEH1	0,204717704	1,54E-74	2,04E-70	0,154	0,106	HSC
RBM4	0,046311479	1,56E-74	2,07E-70	0,188	0,247	HSC
RNF44	-0,030852557	1,61E-74	2,14E-70	0,099	0,17	HSC
DAZAP1	-0,076792098	1,68E-74	2,24E-70	0,114	0,216	HSC
NEDD4	-0,118133804	1,69E-74	2,25E-70	0,071	0,175	HSC
MCFD2	-0,021184888	1,73E-74	2,31E-70	0,158	0,24	HSC
NBL1	-0,192449821	1,85E-74	2,46E-70	0,049	0,185	HSC
KIAA1147	-0,151644962	1,91E-74	2,55E-70	0,08	0,208	HSC
OGFR	0,053082942	1,96E-74	2,61E-70	0,137	0,182	HSC
IQSEC3	-0,072713951	2,03E-74	2,70E-70	0,036	0,104	HSC
TGS1	-0,04720996	2,05E-74	2,73E-70	0,156	0,248	HSC
CHRNB1	-0,115968669	2,28E-74	3,03E-70	0,071	0,174	HSC
NAGK	0,121398285	2,29E-74	3,05E-70	0,14	0,142	HSC
CBX1	-0,057414579	2,34E-74	3,11E-70	0,174	0,28	HSC
ACTR6	-0,044809167	2,42E-74	3,22E-70	0,12	0,198	HSC
MTCH2	0,074467126	2,60E-74	3,45E-70	0,153	0,181	HSC
PML	0,013305865	2,82E-74	3,75E-70	0,139	0,202	HSC
ATXN2	-0,110646074	2,86E-74	3,81E-70	0,167	0,297	HSC
CRLS1	-0,144304201	3,01E-74	4,00E-70	0,062	0,179	HSC
MRPL2	0,0365428	3,16E-74	4,20E-70	0,132	0,175	HSC
DNAJC10	-0,089920766	3,35E-74	4,46E-70	0,104	0,206	HSC
ARHGAP30	0,033230444	3,37E-74	4,49E-70	0,121	0,162	HSC
MAGED1	-0,035008194	3,54E-74	4,71E-70	0,108	0,186	HSC
VAV1	-0,007469905	3,84E-74	5,11E-70	0,111	0,175	HSC
CASP1	0,089447626	3,92E-74	5,22E-70	0,148	0,168	HSC
GMDS	-0,146975902	3,99E-74	5,32E-70	0,051	0,166	HSC
STX5	0,038446133	4,02E-74	5,35E-70	0,14	0,188	HSC
NCBP3	0,006928139	4,07E-74	5,42E-70	0,11	0,16	HSC
SUPT5H	-0,011153315	4,11E-74	5,47E-70	0,115	0,18	HSC
KIFAP3	0,03280003	4,20E-74	5,59E-70	0,079	0,101	HSC
TNPO1	-0,110131133	4,28E-74	5,70E-70	0,113	0,227	HSC
RPL9	0,398765443	4,63E-74	6,17E-70	1	1	HSC
USP10	0,006768822	4,69E-74	6,24E-70	0,154	0,222	HSC
RSL1D1	0,0447614	4,71E-74	6,27E-70	0,835	0,928	HSC
DUSP12	0,008400935	4,73E-74	6,30E-70	0,098	0,146	HSC
NUCB2	-0,166882425	5,02E-74	6,68E-70	0,755	0,919	HSC
TOR1A	0,02429798	5,33E-74	7,10E-70	0,11	0,153	HSC
RABAC1	-0,080943388	5,94E-74	7,91E-70	0,633	0,805	HSC
ORAI2	0,026834749	5,94E-74	7,91E-70	0,206	0,28	HSC
NSUN5	-0,008045656	6,26E-74	8,33E-70	0,138	0,209	HSC
NUDT7	0,16295827	6,29E-74	8,38E-70	0,071	0,01	HSC
PRELID3B	-0,009278348	6,60E-74	8,78E-70	0,132	0,205	HSC
PRMT5	-0,027098323	6,63E-74	8,83E-70	0,111	0,184	HSC
TACC1	0,075867451	6,68E-74	8,89E-70	0,231	0,286	HSC
ABCF1	-0,077047507	6,97E-74	9,27E-70	0,137	0,242	HSC
SMC2	0,038405246	6,98E-74	9,28E-70	0,133	0,167	HSC
CCDC25	-0,044212263	8,27E-74	1,10E-69	0,202	0,307	HSC
RNPEPL1	-0,162472358	8,59E-74	1,14E-69	0,037	0,153	HSC
NUP50	0,001349253	8,74E-74	1,16E-69	0,084	0,126	HSC
TMOD3	-0,180958664	8,80E-74	1,17E-69	0,112	0,263	HSC
DCUN1D1	-0,091435616	8,87E-74	1,18E-69	0,096	0,199	HSC
ATP6V1E1	0,235958564	1,01E-73	1,34E-69	0,244	0,215	HSC
RAB3GAP1	-0,067286	1,01E-73	1,35E-69	0,105	0,196	HSC
NUDCD3	-0,059007608	1,05E-73	1,40E-69	0,095	0,179	HSC
FARSA	0,052319951	1,06E-73	1,41E-69	0,202	0,253	HSC
UBR5	-0,095495355	1,08E-73	1,44E-69	0,084	0,18	HSC
FBXL5	0,096650617	1,11E-73	1,48E-69	0,146	0,164	HSC
MAP2K3	-0,114017202	1,19E-73	1,59E-69	0,053	0,154	HSC
GPALPP1	-0,038333758	1,22E-73	1,62E-69	0,116	0,194	HSC
HLA-DMB	0,261163045	1,30E-73	1,73E-69	0,194	0,143	HSC
MPI	0,084963223	1,32E-73	1,75E-69	0,148	0,169	HSC
GBP2	0,065640378	1,32E-73	1,76E-69	0,129	0,157	HSC
CORO1A	0,161174375	1,35E-73	1,79E-69	0,365	0,42	HSC
IMMP2L	0,094781714	1,40E-73	1,86E-69	0,151	0,168	HSC
BORCS7	-0,127063709	1,53E-73	2,04E-69	0,166	0,31	HSC
ZNF254	-0,059177165	1,65E-73	2,20E-69	0,076	0,155	HSC
SFXN1	-0,030861978	1,85E-73	2,46E-69	0,103	0,172	HSC
TAF11	-0,023505844	1,87E-73	2,50E-69	0,163	0,248	HSC
UCP2	0,039966135	1,98E-73	2,63E-69	0,226	0,301	HSC
DCP1A	0,093896379	2,08E-73	2,77E-69	0,149	0,171	HSC
JARID2	0,031463316	2,11E-73	2,81E-69	0,15	0,198	HSC
CMTM3	-0,250898622	2,18E-73	2,90E-69	0,073	0,254	HSC
UNC45A	0,011719771	2,30E-73	3,06E-69	0,126	0,186	HSC
CIAO1	-0,054288401	2,30E-73	3,06E-69	0,094	0,174	HSC
FBXO9	-0,118875504	2,49E-73	3,31E-69	0,101	0,218	HSC
VPS72	0,102707557	2,61E-73	3,48E-69	0,18	0,199	HSC
NR1H2	0,185117714	2,73E-73	3,63E-69	0,223	0,223	HSC
QDPR	0,050025829	2,81E-73	3,74E-69	0,174	0,225	HSC
IGSF10	0,200686252	3,20E-73	4,26E-69	0,25	0,259	HSC
SPG7	0,116743236	3,23E-73	4,30E-69	0,179	0,194	HSC
GSPT2	0,0406495	3,37E-73	4,48E-69	0,085	0,103	HSC
PLGRKT	0,122664644	3,44E-73	4,58E-69	0,131	0,12	HSC
NMRAL1	0,093649543	3,48E-73	4,63E-69	0,2	0,236	HSC
SNAPIN	0,104835439	3,48E-73	4,63E-69	0,198	0,227	HSC
WDR18	0,031508504	3,73E-73	4,97E-69	0,147	0,197	HSC
TPD52	0,157112584	3,93E-73	5,23E-69	0,155	0,142	HSC
FAM208A	-0,070879914	4,05E-73	5,38E-69	0,11	0,2	HSC
ACAA2	0,156560808	4,10E-73	5,45E-69	0,138	0,11	HSC
NAAA	-0,009154734	4,16E-73	5,53E-69	0,096	0,153	HSC
COL14A1	-0,145812029	4,39E-73	5,84E-69	0,003	0,07	HSC
KAT5	0,039179646	4,49E-73	5,97E-69	0,121	0,161	HSC
ZCCHC7	0,033589365	4,94E-73	6,57E-69	0,171	0,227	HSC
EMC10	0,175055144	5,04E-73	6,70E-69	0,249	0,259	HSC
OTUD5	-0,083929585	5,21E-73	6,93E-69	0,056	0,139	HSC
THEM6	-0,187847197	5,27E-73	7,02E-69	0,025	0,153	HSC
ZFP14	0,084400364	6,02E-73	8,01E-69	0,133	0,145	HSC
TPP1	0,14126459	6,21E-73	8,27E-69	0,175	0,178	HSC
JOSD1	-0,113440788	6,26E-73	8,33E-69	0,08	0,188	HSC
ANKLE2	-0,191619926	7,99E-73	1,06E-68	0,079	0,227	HSC
DRAM1	0,014982071	8,19E-73	1,09E-68	0,087	0,123	HSC
MED13L	-0,071904611	8,22E-73	1,09E-68	0,127	0,217	HSC
C21orf2	-0,124109092	8,23E-73	1,10E-68	0,062	0,167	HSC
TAGAP	0,345183911	8,91E-73	1,19E-68	0,175	0,076	HSC
TMEM9	0,003769581	9,75E-73	1,30E-68	0,148	0,214	HSC
BAZ2A	-0,013347031	9,77E-73	1,30E-68	0,155	0,232	HSC
IFI6	0,333734191	1,01E-72	1,34E-68	0,269	0,216	HSC
WDR54	0,123848188	1,05E-72	1,40E-68	0,191	0,202	HSC
GRN	0,223821808	1,12E-72	1,49E-68	0,248	0,23	HSC
RIN3	-0,074985199	1,22E-72	1,63E-68	0,101	0,196	HSC
C12orf45	-0,102362998	1,37E-72	1,83E-68	0,17	0,298	HSC
KCNAB2	0,006174926	1,38E-72	1,84E-68	0,162	0,239	HSC
PCIF1	-0,060445468	1,47E-72	1,95E-68	0,097	0,181	HSC
STYXL1	0,177796137	1,56E-72	2,08E-68	0,082	0,021	HSC
DNAJB2	-0,089794233	1,59E-72	2,12E-68	0,066	0,153	HSC
SHF	-0,164908547	1,67E-72	2,22E-68	0,055	0,182	HSC
HOXB4	-0,092307782	1,70E-72	2,26E-68	0,094	0,196	HSC
INPP4B	-0,149930754	1,79E-72	2,39E-68	0,108	0,246	HSC
TM2D2	0,114948862	1,82E-72	2,42E-68	0,14	0,142	HSC
DNMT3A	0,004982102	1,82E-72	2,43E-68	0,112	0,162	HSC
ACBD3	-0,17842084	1,87E-72	2,48E-68	0,071	0,209	HSC
POLDIP2	-0,008911212	1,91E-72	2,55E-68	0,134	0,206	HSC
DIDO1	-0,013921327	1,93E-72	2,57E-68	0,113	0,173	HSC
NSMCE2	0,178938886	2,00E-72	2,66E-68	0,147	0,109	HSC
STARD3	0,047994328	2,02E-72	2,69E-68	0,165	0,22	HSC
PGD	0,25651451	2,02E-72	2,69E-68	0,272	0,247	HSC
UMPS	0,093617447	2,03E-72	2,70E-68	0,098	0,088	HSC
SHOC2	-0,05929152	2,17E-72	2,89E-68	0,106	0,192	HSC
ANKRD54	0,108554384	2,30E-72	3,06E-68	0,126	0,127	HSC
MBTPS1	-0,07494231	2,36E-72	3,14E-68	0,086	0,172	HSC
DALRD3	-0,029111917	2,40E-72	3,19E-68	0,151	0,239	HSC
TMUB2	-0,005041316	2,40E-72	3,20E-68	0,119	0,181	HSC
HCFC1R1	0,076860859	2,43E-72	3,23E-68	0,156	0,187	HSC
NOG	-0,069519484	2,44E-72	3,25E-68	0,061	0,137	HSC
CXorf38	-0,136926342	2,49E-72	3,32E-68	0,07	0,187	HSC
HCG18	-0,020490454	2,61E-72	3,47E-68	0,119	0,183	HSC
CBLL1	-0,011674548	2,71E-72	3,60E-68	0,073	0,123	HSC
GMCL1	-0,025180869	2,76E-72	3,67E-68	0,119	0,19	HSC
CHP1	-0,043073883	2,79E-72	3,71E-68	0,121	0,215	HSC
TMEM120A	-0,102550575	2,87E-72	3,81E-68	0,018	0,092	HSC
GTPBP8	-0,0112672	2,91E-72	3,87E-68	0,095	0,145	HSC
CALN1	-0,009735801	2,93E-72	3,90E-68	0,16	0,236	HSC
SLC35C2	0,159054793	3,02E-72	4,02E-68	0,158	0,145	HSC
PNISR	0,198721559	3,04E-72	4,04E-68	0,864	0,898	HSC
SAMD9L	0,03371085	3,07E-72	4,08E-68	0,15	0,198	HSC
FAM192A	0,052552183	3,19E-72	4,25E-68	0,17	0,217	HSC
KIAA1551	-0,101053021	3,65E-72	4,85E-68	0,084	0,183	HSC
TMEM170A	0,02244322	3,65E-72	4,86E-68	0,165	0,229	HSC
UPF3B	-0,026203174	3,65E-72	4,86E-68	0,197	0,287	HSC
MOB2	0,027141498	3,67E-72	4,89E-68	0,139	0,189	HSC
GNPAT	0,045966329	3,94E-72	5,24E-68	0,15	0,193	HSC
PRKAG1	0,188402513	4,21E-72	5,61E-68	0,192	0,173	HSC
CASP2	-0,145542988	4,40E-72	5,85E-68	0,119	0,257	HSC
HSBP1L1	-0,000764782	4,58E-72	6,10E-68	0,109	0,16	HSC
DDX39A	0,03348018	4,61E-72	6,14E-68	0,145	0,198	HSC
MANF	0,052255057	4,81E-72	6,41E-68	0,242	0,315	HSC
EIF2S3	-0,056823816	4,90E-72	6,53E-68	0,583	0,757	HSC
ADA	0,040474558	4,97E-72	6,62E-68	0,187	0,249	HSC
GPAT3	0,169274271	5,19E-72	6,91E-68	0,143	0,118	HSC
CD9	0,072941947	5,61E-72	7,47E-68	0,157	0,194	HSC
ING3	0,079457486	5,65E-72	7,52E-68	0,149	0,172	HSC
EPC2	-0,161379124	5,72E-72	7,61E-68	0,068	0,195	HSC
CALM2	0,575196407	5,76E-72	7,66E-68	0,889	0,877	HSC
PRNP	0,074873469	5,78E-72	7,70E-68	0,136	0,168	HSC
ATP6V0E2	-0,017531242	5,95E-72	7,92E-68	0,117	0,188	HSC
IFT74	0,023706999	6,81E-72	9,06E-68	0,125	0,165	HSC
MAGED2	0,091967914	6,84E-72	9,11E-68	0,385	0,467	HSC
FAM160B1	-0,123327519	6,94E-72	9,23E-68	0,055	0,157	HSC
PTPN1	-0,073771716	7,15E-72	9,52E-68	0,112	0,209	HSC
UBE2G1	-0,041197441	7,61E-72	1,01E-67	0,095	0,17	HSC
KLHL9	0,020610046	7,65E-72	1,02E-67	0,087	0,117	HSC
ZNF480	-0,053648403	7,74E-72	1,03E-67	0,09	0,166	HSC
MED7	0,139987421	7,94E-72	1,06E-67	0,11	0,083	HSC
ASNSD1	0,026526553	7,96E-72	1,06E-67	0,126	0,174	HSC
MAML3	-0,075244593	8,18E-72	1,09E-67	0,089	0,179	HSC
CCNY	-0,094541103	8,96E-72	1,19E-67	0,107	0,211	HSC
ZNF431	-0,015086707	8,97E-72	1,19E-67	0,112	0,172	HSC
SPATC1L	0,073104942	9,16E-72	1,22E-67	0,095	0,1	HSC
NIT1	0,096131483	9,55E-72	1,27E-67	0,118	0,119	HSC
RBM15B	-0,155996396	9,55E-72	1,27E-67	0,048	0,165	HSC
ZBTB24	-0,154625588	9,83E-72	1,31E-67	0,058	0,179	HSC
HIF1A	-0,0660419	1,00E-71	1,34E-67	0,114	0,208	HSC
ARHGEF1	0,077997627	1,01E-71	1,35E-67	0,153	0,187	HSC
NCOA3	-0,008402438	1,01E-71	1,35E-67	0,076	0,123	HSC
RABGGTB	0,091614006	1,07E-71	1,42E-67	0,158	0,181	HSC
DESI2	-0,065858819	1,13E-71	1,50E-67	0,073	0,154	HSC
GPATCH4	0,012377914	1,20E-71	1,60E-67	0,177	0,243	HSC
PPWD1	-0,000363323	1,21E-71	1,61E-67	0,107	0,163	HSC
ZNF146	0,005283791	1,22E-71	1,62E-67	0,153	0,22	HSC
PDZD11	-0,024073019	1,44E-71	1,92E-67	0,105	0,174	HSC
MAP4	-0,081406131	1,71E-71	2,27E-67	0,094	0,186	HSC
CKS2	0,274038276	1,71E-71	2,27E-67	0,345	0,357	HSC
PSIP1	-0,863781798	1,95E-71	2,60E-67	0,281	0,802	HSC
ALG13	0,085726253	2,01E-71	2,68E-67	0,198	0,244	HSC
DHX15	0,014118153	2,07E-71	2,75E-67	0,128	0,185	HSC
FUS	-0,03970837	2,13E-71	2,84E-67	0,675	0,811	HSC
CTDSP2	0,039422948	2,17E-71	2,89E-67	0,193	0,25	HSC
UBL7	0,260426884	2,52E-71	3,36E-67	0,21	0,155	HSC
SDE2	-0,03741581	2,56E-71	3,40E-67	0,083	0,152	HSC
CTSA	0,061147524	2,59E-71	3,44E-67	0,125	0,151	HSC
MCM3AP-AS1	0,113362458	2,89E-71	3,85E-67	0,072	0,042	HSC
PRCC	0,020380606	2,93E-71	3,90E-67	0,148	0,204	HSC
ICA1	0,178040133	3,01E-71	4,01E-67	0,211	0,202	HSC
DYNC1LI1	-0,008809523	3,05E-71	4,06E-67	0,148	0,219	HSC
PDS5B	-0,011395016	3,22E-71	4,28E-67	0,116	0,176	HSC
MT-ND6	0,106917476	3,44E-71	4,58E-67	0,141	0,146	HSC
ZNF544	-0,022657296	3,52E-71	4,69E-67	0,104	0,173	HSC
DOK1	0,100827323	3,53E-71	4,69E-67	0,122	0,127	HSC
ZSCAN30	0,056417527	3,67E-71	4,89E-67	0,043	0,031	HSC
N4BP2L1	0,242503226	3,76E-71	5,01E-67	0,236	0,198	HSC
UXS1	0,104874327	4,01E-71	5,34E-67	0,158	0,173	HSC
DAPK1	0,045455891	4,31E-71	5,74E-67	0,175	0,223	HSC
DYRK4	0,005314505	4,51E-71	6,00E-67	0,134	0,192	HSC
HNRNPA2B1	-0,06893908	4,53E-71	6,02E-67	0,879	0,964	HSC
ARHGEF2	0,078175025	4,74E-71	6,31E-67	0,166	0,205	HSC
EXOSC3	0,11565633	4,91E-71	6,53E-67	0,124	0,112	HSC
TCERG1	-0,054951529	4,98E-71	6,63E-67	0,18	0,28	HSC
PTTG1	-0,004201444	5,16E-71	6,87E-67	0,108	0,166	HSC
Mar-05	0,055186742	5,23E-71	6,96E-67	0,121	0,149	HSC
LYPLA2	0,020438912	5,47E-71	7,29E-67	0,126	0,175	HSC
DPM1	0,165418295	5,55E-71	7,39E-67	0,196	0,189	HSC
DCAF11	-0,013433829	5,77E-71	7,68E-67	0,157	0,239	HSC
NDUFS1	-0,045538445	5,93E-71	7,89E-67	0,107	0,185	HSC
ACSS1	-0,140509569	5,95E-71	7,92E-67	0,054	0,167	HSC
DEPTOR	0,100206364	6,15E-71	8,19E-67	0,139	0,151	HSC
CCNT2	-0,188171515	6,24E-71	8,31E-67	0,057	0,195	HSC
DDHD1	-0,100044127	6,53E-71	8,69E-67	0,096	0,203	HSC
SS18	-0,037519286	7,09E-71	9,43E-67	0,086	0,156	HSC
PAQR8	0,08200455	7,31E-71	9,72E-67	0,038	0,008	HSC
RHOBTB3	-0,1409543	7,40E-71	9,85E-67	0,091	0,212	HSC
IFIT5	-0,116295013	7,57E-71	1,01E-66	0,062	0,163	HSC
NIPSNAP3A	0,180334669	7,62E-71	1,01E-66	0,224	0,215	HSC
RAB8B	-0,10100585	7,72E-71	1,03E-66	0,065	0,158	HSC
RPIA	0,161225905	7,75E-71	1,03E-66	0,214	0,218	HSC
ACTL6A	0,071688156	8,50E-71	1,13E-66	0,154	0,18	HSC
SETD3	0,012288062	8,87E-71	1,18E-66	0,103	0,153	HSC
PPFIBP1	-0,08072877	9,34E-71	1,24E-66	0,13	0,232	HSC
SFSWAP	-0,157252154	9,82E-71	1,31E-66	0,144	0,294	HSC
UBN1	-0,245510277	1,12E-70	1,49E-66	0,068	0,242	HSC
SRP54	0,03981275	1,15E-70	1,53E-66	0,128	0,162	HSC
RMND1	0,092356817	1,16E-70	1,54E-66	0,103	0,101	HSC
FAM177A1	0,097191536	1,17E-70	1,56E-66	0,214	0,258	HSC
RPL36AL	0,175278282	1,21E-70	1,61E-66	0,976	0,997	HSC
EXOC1	0,007516398	1,23E-70	1,63E-66	0,113	0,161	HSC
RRP1	0,027472829	1,23E-70	1,64E-66	0,119	0,167	HSC
PSPC1	-0,13968235	1,42E-70	1,89E-66	0,088	0,213	HSC
PTPN18	-0,08601321	1,47E-70	1,96E-66	0,096	0,198	HSC
TARDBP	0,083660907	1,50E-70	1,99E-66	0,181	0,223	HSC
XIAP	0,012437658	1,52E-70	2,02E-66	0,104	0,146	HSC
HSPH1	0,049212446	1,65E-70	2,20E-66	0,12	0,15	HSC
SMAD4	-0,089230333	1,66E-70	2,21E-66	0,064	0,153	HSC
SCAMP3	0,021300482	1,80E-70	2,40E-66	0,112	0,16	HSC
LRRC59	0,002371457	1,80E-70	2,40E-66	0,113	0,173	HSC
SNAP29	-0,045193671	1,82E-70	2,42E-66	0,122	0,206	HSC
LUC7L	-0,038334699	1,86E-70	2,48E-66	0,107	0,183	HSC
ECHDC1	-0,028855266	1,90E-70	2,53E-66	0,134	0,213	HSC
GON4L	0,004947945	2,04E-70	2,72E-66	0,143	0,207	HSC
REC8	-0,001369092	2,05E-70	2,72E-66	0,16	0,236	HSC
SRPK1	-0,071740109	2,09E-70	2,78E-66	0,132	0,23	HSC
TCF3	-0,151059922	2,23E-70	2,96E-66	0,044	0,155	HSC
MDN1	0,024054481	2,23E-70	2,97E-66	0,069	0,09	HSC
TUSC2	-0,033901642	2,47E-70	3,28E-66	0,101	0,172	HSC
GSE1	-0,027629475	2,49E-70	3,31E-66	0,128	0,198	HSC
ZBTB38	-0,080379399	2,68E-70	3,57E-66	0,101	0,192	HSC
MAP4K5	-0,133974375	2,70E-70	3,59E-66	0,08	0,2	HSC
CYBRD1	0,028997661	2,74E-70	3,65E-66	0,107	0,15	HSC
KAT6A	-0,025990172	2,89E-70	3,84E-66	0,122	0,191	HSC
ENOPH1	0,131858047	3,02E-70	4,01E-66	0,148	0,143	HSC
CHPF2	-0,029822859	3,03E-70	4,03E-66	0,078	0,144	HSC
MRPL46	0,03582198	3,08E-70	4,09E-66	0,129	0,172	HSC
ZNF524	0,05618572	3,12E-70	4,16E-66	0,088	0,106	HSC
QPRT	-0,060359033	3,25E-70	4,32E-66	0,137	0,232	HSC
SMIM12	0,028369032	3,36E-70	4,47E-66	0,12	0,165	HSC
ZNF721	-0,121358526	3,38E-70	4,50E-66	0,099	0,214	HSC
LAMTOR3	0,108204866	3,46E-70	4,61E-66	0,142	0,145	HSC
REV3L	-0,05104856	3,58E-70	4,76E-66	0,104	0,183	HSC
OAT	0,159877913	3,77E-70	5,02E-66	0,134	0,104	HSC
MORC3	-0,045297777	3,83E-70	5,10E-66	0,095	0,162	HSC
MIR155HG	0,117111129	4,08E-70	5,43E-66	0,118	0,11	HSC
FAM229B	0,189670705	4,24E-70	5,64E-66	0,097	0,031	HSC
SPRTN	-0,087616327	4,37E-70	5,82E-66	0,06	0,146	HSC
NUDT8	-0,035957404	4,44E-70	5,90E-66	0,042	0,084	HSC
FAM210B	-0,134057493	4,53E-70	6,02E-66	0,104	0,227	HSC
AMZ2	0,131951131	4,70E-70	6,26E-66	0,152	0,15	HSC
THEM4	0,00499772	4,82E-70	6,42E-66	0,133	0,196	HSC
C9orf85	-0,004088842	4,89E-70	6,51E-66	0,091	0,136	HSC
GPN1	0,019123799	4,91E-70	6,54E-66	0,13	0,182	HSC
PTPMT1	-0,04721216	5,39E-70	7,18E-66	0,097	0,173	HSC
TMEM9B	0,246080904	5,43E-70	7,22E-66	0,197	0,147	HSC
TMEM42	0,053252626	6,02E-70	8,01E-66	0,152	0,192	HSC
PRR5	0,01170734	6,24E-70	8,31E-66	0,132	0,192	HSC
RGS19	0,141273291	6,73E-70	8,95E-66	0,279	0,313	HSC
ZBTB1	-0,09816877	6,93E-70	9,23E-66	0,068	0,162	HSC
ASCL2	-0,148670214	7,16E-70	9,53E-66	0,006	0,095	HSC
ARCN1	-0,130971776	7,64E-70	1,02E-65	0,086	0,203	HSC
ANTXR2	0,043294138	7,72E-70	1,03E-65	0,089	0,109	HSC
RNF19A	-0,042258312	8,35E-70	1,11E-65	0,137	0,226	HSC
DDX5	0,016514435	8,42E-70	1,12E-65	0,873	0,959	HSC
MSH2	-0,0625048	8,59E-70	1,14E-65	0,099	0,182	HSC
ZNF708	-0,087338115	8,62E-70	1,15E-65	0,069	0,155	HSC
SCARF1	-0,153682015	9,17E-70	1,22E-65	0,059	0,179	HSC
DPP8	-0,045235102	9,80E-70	1,30E-65	0,084	0,154	HSC
GART	-0,010379436	1,01E-69	1,34E-65	0,114	0,179	HSC
SPTAN1	-0,171378949	1,01E-69	1,35E-65	0,058	0,182	HSC
VRK3	0,073188517	1,07E-69	1,43E-65	0,137	0,158	HSC
RNF145	-0,174729825	1,08E-69	1,43E-65	0,042	0,166	HSC
COQ4	-0,014858812	1,12E-69	1,49E-65	0,137	0,212	HSC
THUMPD3	-0,047816885	1,13E-69	1,51E-65	0,103	0,177	HSC
ABI2	0,008288632	1,22E-69	1,62E-65	0,132	0,189	HSC
ICAM3	0,000576935	1,29E-69	1,72E-65	0,785	0,906	HSC
PLEKHB2	0,084391306	1,30E-69	1,72E-65	0,122	0,13	HSC
CLSTN1	-0,167710059	1,30E-69	1,73E-65	0,069	0,199	HSC
JAK3	-0,08322962	1,31E-69	1,75E-65	0,09	0,185	HSC
ICE1	-0,183670762	1,39E-69	1,85E-65	0,053	0,19	HSC
RPUSD3	0,12235219	1,53E-69	2,04E-65	0,145	0,14	HSC
PPP4R3A	-0,127494338	1,66E-69	2,21E-65	0,097	0,215	HSC
MIB1	-0,164926663	1,80E-69	2,40E-65	0,075	0,204	HSC
HINT2	0,191031443	1,87E-69	2,49E-65	0,209	0,189	HSC
TSEN54	-0,09757345	1,90E-69	2,52E-65	0,06	0,152	HSC
LINC00909	-0,07784502	1,96E-69	2,61E-65	0,089	0,175	HSC
ALKBH5	-0,164799623	2,07E-69	2,76E-65	0,062	0,193	HSC
CLDN10	-0,068311267	2,12E-69	2,82E-65	0,105	0,195	HSC
CCDC102A	-0,163941772	2,17E-69	2,89E-65	0,017	0,121	HSC
DRAM2	0,228911762	2,18E-69	2,90E-65	0,244	0,221	HSC
HINT3	0,002779516	2,19E-69	2,91E-65	0,078	0,121	HSC
EIF4G3	-0,183353257	2,31E-69	3,07E-65	0,13	0,285	HSC
KLF13	-0,120695715	2,36E-69	3,14E-65	0,077	0,184	HSC
AKT3	-0,114669803	2,43E-69	3,24E-65	0,065	0,167	HSC
UFC1	0,109738922	2,44E-69	3,24E-65	0,776	0,87	HSC
N4BP2	-0,076456369	2,45E-69	3,26E-65	0,086	0,172	HSC
MCUR1	-0,182616633	2,48E-69	3,30E-65	0,061	0,198	HSC
TMEM251	-0,042007683	2,49E-69	3,31E-65	0,075	0,14	HSC
PNKP	0,067894314	2,55E-69	3,40E-65	0,156	0,195	HSC
SYNRG	-0,04301352	2,60E-69	3,46E-65	0,098	0,174	HSC
MAST4	0,07346436	2,62E-69	3,48E-65	0,161	0,19	HSC
HCST	-0,077739053	2,67E-69	3,55E-65	0,142	0,249	HSC
NPRL3	0,016985037	2,74E-69	3,65E-65	0,122	0,175	HSC
TBC1D23	-0,001267992	3,15E-69	4,19E-65	0,058	0,092	HSC
HLF	0,011774062	3,45E-69	4,60E-65	0,146	0,202	HSC
MGAT2	0,094411229	3,45E-69	4,60E-65	0,159	0,182	HSC
PFKL	0,116595698	3,64E-69	4,85E-65	0,167	0,182	HSC
ZNHIT6	-0,113849036	3,65E-69	4,86E-65	0,096	0,207	HSC
SNTB1	-0,102087745	3,70E-69	4,92E-65	0,083	0,184	HSC
ATP6V1D	0,098248231	3,84E-69	5,11E-65	0,111	0,106	HSC
PRRC2A	-0,069352167	3,87E-69	5,16E-65	0,136	0,235	HSC
GEMIN6	0,110070792	3,93E-69	5,23E-65	0,108	0,095	HSC
BCR	-0,066933292	3,96E-69	5,27E-65	0,083	0,168	HSC
MPC1	0,05581655	4,56E-69	6,06E-65	0,146	0,182	HSC
XRN1	-0,117432416	4,57E-69	6,08E-65	0,095	0,204	HSC
ATP1A1	0,02862732	4,77E-69	6,35E-65	0,132	0,186	HSC
ATAD1	0,00419532	4,79E-69	6,38E-65	0,109	0,164	HSC
AP1M1	-0,006425445	5,20E-69	6,92E-65	0,107	0,166	HSC
AIG1	0,1079264	5,34E-69	7,11E-65	0,13	0,127	HSC
R3HDM1	-0,053592234	5,53E-69	7,37E-65	0,087	0,159	HSC
EEA1	-0,075717553	5,66E-69	7,53E-65	0,11	0,202	HSC
BDH2	0,129571366	6,29E-69	8,37E-65	0,117	0,092	HSC
HNRNPH2	-0,016815715	6,46E-69	8,59E-65	0,14	0,214	HSC
SP140L	-0,062778501	6,51E-69	8,66E-65	0,101	0,186	HSC
ATM	-0,103255362	6,58E-69	8,75E-65	0,12	0,231	HSC
NECAP1	-0,094523407	6,71E-69	8,93E-65	0,078	0,175	HSC
ME2	-0,025818151	6,76E-69	8,99E-65	0,117	0,185	HSC
PIBF1	-0,066436208	6,80E-69	9,05E-65	0,1	0,185	HSC
DENND6B	-0,043257913	6,83E-69	9,09E-65	0,081	0,148	HSC
PMPCA	-0,000652662	7,35E-69	9,78E-65	0,127	0,192	HSC
SUPT6H	-0,138689858	7,92E-69	1,05E-64	0,089	0,211	HSC
PGM2	0,015934152	8,19E-69	1,09E-64	0,098	0,138	HSC
RPRD2	0,006714074	8,39E-69	1,12E-64	0,096	0,144	HSC
STAT1	-0,181719768	8,85E-69	1,18E-64	0,098	0,243	HSC
STAM-AS1	-0,12249041	8,98E-69	1,20E-64	0,009	0,081	HSC
TEC	-0,088132038	9,42E-69	1,25E-64	0,063	0,147	HSC
ZNF430	-0,00565554	9,49E-69	1,26E-64	0,103	0,154	HSC
GALNT2	-0,043766381	9,72E-69	1,29E-64	0,146	0,243	HSC
NEU1	0,001369519	1,02E-68	1,36E-64	0,109	0,171	HSC
SSR2	0,050741913	1,03E-68	1,37E-64	0,819	0,917	HSC
NBAS	-0,030991172	1,05E-68	1,39E-64	0,076	0,133	HSC
LMBRD1	0,072160989	1,08E-68	1,43E-64	0,109	0,122	HSC
UNC13D	0,039538429	1,09E-68	1,45E-64	0,165	0,226	HSC
LENG8	-0,11313599	1,13E-68	1,50E-64	0,077	0,182	HSC
ELP6	-0,01779708	1,17E-68	1,56E-64	0,149	0,231	HSC
YARS	-0,059245166	1,18E-68	1,57E-64	0,13	0,221	HSC
LRRC47	-0,169496767	1,18E-68	1,57E-64	0,049	0,173	HSC
GTSF1	0,323439586	1,18E-68	1,58E-64	0,107	0,001	HSC
TIMM17B	0,076138469	1,21E-68	1,61E-64	0,133	0,154	HSC
RIPK2	0,16957933	1,24E-68	1,66E-64	0,193	0,196	HSC
POGLUT1	0,050398791	1,29E-68	1,71E-64	0,105	0,128	HSC
BAG5	-0,151104471	1,40E-68	1,87E-64	0,13	0,273	HSC
HSDL2	0,099398317	1,46E-68	1,94E-64	0,083	0,063	HSC
CTDSPL2	-0,08636127	1,63E-68	2,17E-64	0,086	0,176	HSC
EXOSC7	0,060746899	1,65E-68	2,19E-64	0,162	0,2	HSC
CDK19	-0,084130857	1,70E-68	2,26E-64	0,083	0,172	HSC
GPN3	0,013414018	1,74E-68	2,32E-64	0,133	0,188	HSC
ARHGAP9	0,149626127	1,96E-68	2,60E-64	0,193	0,202	HSC
KCTD20	-0,107807186	1,99E-68	2,64E-64	0,11	0,222	HSC
CCDC125	0,071229895	2,01E-68	2,67E-64	0,072	0,064	HSC
ENO1	0,035491363	2,07E-68	2,76E-64	0,94	0,985	HSC
TMEM216	0,078492937	2,07E-68	2,76E-64	0,115	0,128	HSC
PAXIP1-AS1	0,039187717	2,33E-68	3,10E-64	0,104	0,132	HSC
TMX4	-0,189329644	2,64E-68	3,51E-64	0,114	0,273	HSC
PTPN7	0,110395415	2,68E-68	3,57E-64	0,274	0,336	HSC
RALB	0,066507181	2,70E-68	3,59E-64	0,17	0,216	HSC
UBE2F	0,141063282	2,92E-68	3,89E-64	0,183	0,191	HSC
GBP3	0,075705529	2,93E-68	3,90E-64	0,091	0,095	HSC
CSNK1G3	-0,072189957	2,96E-68	3,94E-64	0,073	0,149	HSC
DSG2	-0,02201125	2,97E-68	3,95E-64	0,078	0,127	HSC
ISG20L2	-0,026190613	3,02E-68	4,02E-64	0,092	0,156	HSC
SMAD1	0,05429966	3,05E-68	4,06E-64	0,064	0,062	HSC
MAD2L2	-0,024079107	3,28E-68	4,36E-64	0,119	0,19	HSC
PRAM1	0,154698966	3,56E-68	4,74E-64	0,102	0,061	HSC
NAMPT	0,014070504	3,74E-68	4,98E-64	0,139	0,208	HSC
WDR13	0,089288108	3,75E-68	5,00E-64	0,169	0,199	HSC
DOCK11	-0,121187178	3,90E-68	5,19E-64	0,06	0,163	HSC
LPP	-0,045257194	4,01E-68	5,34E-64	0,11	0,189	HSC
HMOX2	0,021392929	4,10E-68	5,46E-64	0,105	0,146	HSC
PKM	0,215487739	4,14E-68	5,52E-64	0,516	0,572	HSC
RAB3GAP2	0,038858085	4,24E-68	5,64E-64	0,09	0,114	HSC
RBM28	-0,052845981	4,47E-68	5,95E-64	0,123	0,204	HSC
RTCA	0,056872818	4,63E-68	6,16E-64	0,121	0,148	HSC
RPS6KA3	-0,142541892	4,63E-68	6,17E-64	0,096	0,221	HSC
MYSM1	-0,099500151	4,92E-68	6,54E-64	0,065	0,158	HSC
HIPK1	-0,045095105	5,04E-68	6,70E-64	0,12	0,201	HSC
TWF1	-0,104030419	5,15E-68	6,86E-64	0,042	0,129	HSC
RICTOR	-0,001323542	5,32E-68	7,09E-64	0,16	0,23	HSC
DDX52	-0,081258164	6,16E-68	8,20E-64	0,122	0,221	HSC
ARMC8	0,01639065	6,39E-68	8,51E-64	0,132	0,188	HSC
Sep-09	0,002560215	6,44E-68	8,57E-64	0,121	0,183	HSC
TRANK1	0,036976087	7,00E-68	9,32E-64	0,058	0,063	HSC
DCAF16	-0,075245474	7,34E-68	9,78E-64	0,129	0,232	HSC
FAM13B	-0,02912665	7,93E-68	1,06E-63	0,103	0,173	HSC
ZNF512	-0,04542326	8,22E-68	1,09E-63	0,093	0,168	HSC
OSBPL9	-0,065921174	8,35E-68	1,11E-63	0,136	0,236	HSC
ERLIN2	0,066821688	8,44E-68	1,12E-63	0,075	0,074	HSC
DCUN1D5	0,104804027	9,36E-68	1,25E-63	0,174	0,193	HSC
NEK7	-0,042301276	9,42E-68	1,25E-63	0,064	0,121	HSC
TRIM52	-0,146899293	9,85E-68	1,31E-63	0,078	0,199	HSC
CEP57L1	0,094231631	1,02E-67	1,36E-63	0,089	0,078	HSC
C8orf33	-0,043668428	1,08E-67	1,44E-63	0,09	0,161	HSC
CUL1	-0,016404053	1,08E-67	1,44E-63	0,096	0,155	HSC
ZMIZ1	-0,126772715	1,11E-67	1,48E-63	0,133	0,255	HSC
TET2	-0,069109834	1,18E-67	1,58E-63	0,08	0,154	HSC
PCBP2	0,027881285	1,19E-67	1,58E-63	0,797	0,908	HSC
ARID5B	0,110185014	1,20E-67	1,59E-63	0,12	0,112	HSC
POLK	0,067171336	1,24E-67	1,65E-63	0,114	0,129	HSC
CREB3	0,025198476	1,26E-67	1,68E-63	0,109	0,153	HSC
ACTR1B	-0,040832362	1,27E-67	1,69E-63	0,099	0,174	HSC
PDK2	-0,041689337	1,27E-67	1,69E-63	0,089	0,159	HSC
ILK	0,096993521	1,28E-67	1,70E-63	0,158	0,178	HSC
TMUB1	-0,189715871	1,30E-67	1,73E-63	0,04	0,174	HSC
SEL1L	-0,023090307	1,31E-67	1,75E-63	0,081	0,138	HSC
ZC3H6	0,037632054	1,34E-67	1,78E-63	0,087	0,107	HSC
RAB9A	0,134957534	1,35E-67	1,79E-63	0,122	0,103	HSC
PPP2R3C	0,074190603	1,43E-67	1,90E-63	0,159	0,192	HSC
RPP40	-0,008869785	1,44E-67	1,92E-63	0,115	0,173	HSC
TRPV2	0,025830368	1,47E-67	1,96E-63	0,11	0,156	HSC
UNC50	0,090201818	1,48E-67	1,97E-63	0,17	0,192	HSC
MYCN	-0,111637321	1,50E-67	1,99E-63	0,042	0,132	HSC
YY1AP1	-0,014111455	1,65E-67	2,20E-63	0,11	0,177	HSC
IKBKB	-0,040251746	1,75E-67	2,32E-63	0,104	0,179	HSC
FADS1	-0,023986982	1,86E-67	2,48E-63	0,13	0,202	HSC
SULT1A1	0,236958496	2,07E-67	2,75E-63	0,099	0,015	HSC
AZIN1	-0,090858597	2,15E-67	2,86E-63	0,084	0,182	HSC
ANKRD17	-0,078621421	2,19E-67	2,91E-63	0,138	0,237	HSC
RNF2	-0,001312806	2,24E-67	2,98E-63	0,103	0,158	HSC
GORASP2	0,134108747	2,37E-67	3,15E-63	0,158	0,158	HSC
ROBO4	0,078205678	2,48E-67	3,30E-63	0,114	0,125	HSC
ELK4	-0,115845578	2,58E-67	3,43E-63	0,074	0,18	HSC
TAP1	-0,033212947	2,66E-67	3,54E-63	0,098	0,17	HSC
RGP1	0,038411647	2,74E-67	3,64E-63	0,152	0,205	HSC
CYB5R4	-0,015279103	2,77E-67	3,69E-63	0,113	0,177	HSC
EFCC1	-0,154069465	2,89E-67	3,85E-63	0,019	0,119	HSC
FCGRT	0,18160961	2,94E-67	3,92E-63	0,245	0,243	HSC
LGALS8	0,041747508	3,02E-67	4,02E-63	0,137	0,178	HSC
TEFM	0,042373387	3,17E-67	4,23E-63	0,081	0,096	HSC
SLC35A3	-0,032484952	3,21E-67	4,27E-63	0,072	0,132	HSC
CCDC106	-0,071585331	3,26E-67	4,34E-63	0,056	0,131	HSC
FBXO34	-0,146330481	3,53E-67	4,69E-63	0,062	0,179	HSC
PNN	-0,288453305	3,67E-67	4,88E-63	0,61	0,822	HSC
CDK2AP2	0,010696048	3,72E-67	4,95E-63	0,145	0,211	HSC
HERPUD2	-0,046548403	3,90E-67	5,18E-63	0,093	0,171	HSC
HTT	-0,156653145	4,04E-67	5,38E-63	0,067	0,19	HSC
RNF149	0,035681264	4,06E-67	5,41E-63	0,075	0,093	HSC
TRMT11	0,003773068	4,23E-67	5,63E-63	0,081	0,12	HSC
ZC3H14	-0,017805979	4,61E-67	6,14E-63	0,12	0,189	HSC
ARSD	0,15470881	4,75E-67	6,32E-63	0,089	0,044	HSC
SLC25A33	-0,13371707	4,95E-67	6,59E-63	0,028	0,124	HSC
VPS13A	-0,020076414	5,60E-67	7,45E-63	0,123	0,19	HSC
ERMP1	-0,054539573	5,71E-67	7,61E-63	0,065	0,131	HSC
SLC37A1	-0,008295301	5,78E-67	7,70E-63	0,09	0,146	HSC
STRBP	-0,112848597	6,05E-67	8,05E-63	0,085	0,19	HSC
CCNL2	-0,018583011	6,29E-67	8,38E-63	0,105	0,172	HSC
POLB	-0,043858108	6,32E-67	8,41E-63	0,073	0,138	HSC
NUDT22	-0,002085872	6,51E-67	8,66E-63	0,127	0,19	HSC
LRRCC1	0,096241828	6,64E-67	8,84E-63	0,086	0,072	HSC
BIRC2	-0,01722813	6,73E-67	8,96E-63	0,109	0,176	HSC
FGD5-AS1	-0,004295425	7,11E-67	9,47E-63	0,152	0,225	HSC
ZBTB20	-0,349007184	7,61E-67	1,01E-62	0,283	0,528	HSC
COX15	0,074779432	7,78E-67	1,04E-62	0,073	0,065	HSC
ERI3	-0,088576966	8,01E-67	1,07E-62	0,112	0,214	HSC
TMEM11	0,096821745	8,25E-67	1,10E-62	0,129	0,129	HSC
G6PD	0,079347348	8,30E-67	1,10E-62	0,154	0,18	HSC
TMEM60	0,177143217	8,30E-67	1,10E-62	0,145	0,11	HSC
PIKFYVE	-0,049053515	8,39E-67	1,12E-62	0,078	0,148	HSC
HNRNPC	0,127118755	8,79E-67	1,17E-62	0,791	0,881	HSC
ARL8A	-0,153572823	9,22E-67	1,23E-62	0,039	0,151	HSC
CYBA	-0,074062927	9,22E-67	1,23E-62	0,681	0,833	HSC
PRKD3	-0,043733062	9,44E-67	1,26E-62	0,116	0,197	HSC
ESYT2	-0,156928602	9,78E-67	1,30E-62	0,084	0,215	HSC
CBFA2T3	-0,063332225	9,95E-67	1,32E-62	0,136	0,233	HSC
C15orf40	0,042084606	1,05E-66	1,39E-62	0,163	0,209	HSC
NUMB	0,029249608	1,05E-66	1,40E-62	0,123	0,173	HSC
MKLN1	-0,080627034	1,06E-66	1,40E-62	0,104	0,198	HSC
ISYNA1	0,034569137	1,11E-66	1,47E-62	0,188	0,249	HSC
SVIL	-0,079042886	1,14E-66	1,52E-62	0,111	0,208	HSC
RAE1	0,007008291	1,17E-66	1,56E-62	0,082	0,121	HSC
GPATCH8	-0,032070116	1,27E-66	1,69E-62	0,161	0,25	HSC
TMED7	-0,073707936	1,28E-66	1,71E-62	0,05	0,123	HSC
GLG1	0,01757308	1,35E-66	1,80E-62	0,132	0,185	HSC
RGL4	0,116987125	1,35E-66	1,80E-62	0,184	0,203	HSC
TGIF2	-0,115114977	1,41E-66	1,88E-62	0,092	0,202	HSC
SSFA2	-0,057474001	1,43E-66	1,91E-62	0,079	0,151	HSC
SPIN1	-0,134460983	1,47E-66	1,96E-62	0,12	0,249	HSC
RGS14	0,136717122	1,52E-66	2,03E-62	0,151	0,144	HSC
RAB5A	0,085157018	1,55E-66	2,06E-62	0,12	0,135	HSC
STK16	0,062124912	1,55E-66	2,06E-62	0,119	0,145	HSC
NOC2L	0,064943792	1,57E-66	2,09E-62	0,169	0,211	HSC
ITGB2	-0,051015248	1,57E-66	2,10E-62	0,106	0,186	HSC
RIOK2	0,076782974	1,58E-66	2,10E-62	0,097	0,103	HSC
CDKN1B	-0,141425121	1,64E-66	2,18E-62	0,098	0,228	HSC
RAB33B	-0,133701139	1,74E-66	2,31E-62	0,03	0,125	HSC
PPP6C	0,08930874	1,75E-66	2,32E-62	0,14	0,159	HSC
EID2	-0,202177189	1,76E-66	2,34E-62	0,027	0,158	HSC
PADI4	0,177617693	1,78E-66	2,36E-62	0,115	0,067	HSC
CASD1	-0,163436021	1,87E-66	2,50E-62	0,056	0,179	HSC
RIOK1	0,009227586	1,90E-66	2,53E-62	0,122	0,174	HSC
ADPGK	0,074853534	1,97E-66	2,62E-62	0,118	0,135	HSC
ARIH2	-0,066826918	2,02E-66	2,69E-62	0,12	0,214	HSC
PBRM1	-0,117235757	2,03E-66	2,70E-62	0,101	0,213	HSC
TKT	-0,032110956	2,52E-66	3,36E-62	0,787	0,914	HSC
MAPK1	-0,114142827	2,55E-66	3,40E-62	0,07	0,174	HSC
CAMLG	0,083169226	2,55E-66	3,40E-62	0,623	0,73	HSC
ZNF655	-0,017872417	3,02E-66	4,02E-62	0,093	0,152	HSC
MXI1	-0,111252828	3,05E-66	4,06E-62	0,05	0,143	HSC
CEP83	-0,007054142	3,09E-66	4,11E-62	0,08	0,128	HSC
CWC25	0,059110469	3,21E-66	4,27E-62	0,145	0,174	HSC
KDM3B	-0,132688514	3,31E-66	4,40E-62	0,061	0,17	HSC
DERA	0,141990865	3,38E-66	4,50E-62	0,115	0,084	HSC
CLTC	-0,155481171	3,42E-66	4,55E-62	0,103	0,236	HSC
NPM3	0,426624705	3,54E-66	4,72E-62	0,331	0,241	HSC
SASH3	-0,123111323	3,57E-66	4,76E-62	0,072	0,18	HSC
CREB3L2	-0,022175224	3,97E-66	5,28E-62	0,113	0,182	HSC
SYNE1	-0,005221624	4,09E-66	5,44E-62	0,083	0,127	HSC
AGO2	0,006942134	4,14E-66	5,51E-62	0,118	0,168	HSC
WDR45	0,048904532	4,18E-66	5,56E-62	0,149	0,192	HSC
CDC14A	-0,151696379	4,45E-66	5,93E-62	0,046	0,16	HSC
MEG3	0,448926351	4,61E-66	6,13E-62	0,167	0,049	HSC
SPAG16	0,130457504	4,63E-66	6,16E-62	0,15	0,138	HSC
MTR	-0,107281113	4,73E-66	6,30E-62	0,1	0,202	HSC
KPNA3	-0,066456413	4,88E-66	6,50E-62	0,108	0,201	HSC
RPP38	0,028870029	4,99E-66	6,65E-62	0,108	0,144	HSC
GALK1	0,073621524	5,11E-66	6,79E-62	0,133	0,157	HSC
YES1	-0,090813441	5,19E-66	6,90E-62	0,058	0,142	HSC
CAT	0,11150662	5,43E-66	7,22E-62	0,652	0,75	HSC
PLD3	0,160054862	5,45E-66	7,25E-62	0,198	0,195	HSC
CEP63	-0,070456182	5,49E-66	7,31E-62	0,138	0,238	HSC
SEC13	0,097707616	5,60E-66	7,45E-62	0,169	0,19	HSC
HRAS	-0,123982901	5,91E-66	7,87E-62	0,013	0,094	HSC
SCAMP1	-0,069966178	5,96E-66	7,93E-62	0,082	0,166	HSC
HIBADH	0,182907502	6,10E-66	8,12E-62	0,126	0,08	HSC
SURF4	-0,057866272	6,13E-66	8,16E-62	0,098	0,184	HSC
SNX1	-0,013971478	6,13E-66	8,16E-62	0,1	0,16	HSC
USP11	0,143271112	6,42E-66	8,54E-62	0,166	0,165	HSC
SNHG10	-0,08489259	6,48E-66	8,63E-62	0,061	0,144	HSC
ZFAND2A	-0,105607881	6,61E-66	8,79E-62	0,059	0,151	HSC
WDR75	0,001751832	6,68E-66	8,90E-62	0,069	0,101	HSC
TFPT	-0,007703648	6,87E-66	9,14E-62	0,139	0,205	HSC
RAB1A	0,323141827	7,21E-66	9,60E-62	0,301	0,239	HSC
GATA3	0,144514094	7,36E-66	9,80E-62	0,095	0,066	HSC
NIPAL3	0,039780747	7,95E-66	1,06E-61	0,084	0,103	HSC
API5	-0,048048189	8,37E-66	1,11E-61	0,084	0,156	HSC
CCDC107	0,022239751	8,59E-66	1,14E-61	0,099	0,142	HSC
C17orf67	-0,160882846	9,00E-66	1,20E-61	0,021	0,127	HSC
CDK9	-0,081518667	9,06E-66	1,21E-61	0,071	0,158	HSC
NUP98	-0,124931922	9,24E-66	1,23E-61	0,099	0,217	HSC
KTI12	0,04009416	9,31E-66	1,24E-61	0,129	0,169	HSC
TMEM140	0,091821679	9,34E-66	1,24E-61	0,071	0,054	HSC
BRD3	0,079676399	9,59E-66	1,28E-61	0,152	0,181	HSC
TMEM106C	0,149925796	9,89E-66	1,32E-61	0,153	0,141	HSC
COQ9	0,113210443	1,00E-65	1,34E-61	0,116	0,103	HSC
RBM12B	-0,065197268	1,02E-65	1,35E-61	0,074	0,144	HSC
GYG1	0,074185043	1,02E-65	1,36E-61	0,155	0,187	HSC
PWWP2A	-0,104919069	1,03E-65	1,37E-61	0,059	0,151	HSC
TMED5	-0,063943716	1,09E-65	1,45E-61	0,098	0,184	HSC
WDR82	-0,121454428	1,12E-65	1,50E-61	0,105	0,22	HSC
ATP6V1H	0,066674437	1,20E-65	1,59E-61	0,143	0,173	HSC
HMCES	0,000815668	1,20E-65	1,59E-61	0,101	0,151	HSC
PRDM2	-0,124534186	1,25E-65	1,67E-61	0,089	0,202	HSC
GSTM4	0,069243425	1,28E-65	1,70E-61	0,104	0,123	HSC
CISD3	-0,094249271	1,30E-65	1,73E-61	0,077	0,172	HSC
EIF3G	-0,068590495	1,31E-65	1,74E-61	0,817	0,938	HSC
PTPN12	-0,126468169	1,32E-65	1,75E-61	0,055	0,157	HSC
BISPR	-0,088384708	1,38E-65	1,83E-61	0,076	0,163	HSC
TCEAL2	0,027744507	1,52E-65	2,03E-61	0,149	0,187	HSC
TCF12	-0,080812114	1,60E-65	2,12E-61	0,077	0,161	HSC
GRIPAP1	-0,029441605	1,61E-65	2,14E-61	0,093	0,161	HSC
FRMD4B	0,086342377	1,69E-65	2,26E-61	0,187	0,218	HSC
RARS	0,09615838	1,73E-65	2,30E-61	0,16	0,177	HSC
CHMP1A	0,001379633	1,75E-65	2,33E-61	0,106	0,159	HSC
MTERF4	0,063083999	1,92E-65	2,55E-61	0,145	0,174	HSC
ZNF195	-0,007760204	1,93E-65	2,57E-61	0,091	0,141	HSC
NXF1	0,077810986	1,96E-65	2,60E-61	0,107	0,123	HSC
DDX10	0,044597968	1,99E-65	2,65E-61	0,097	0,12	HSC
LSG1	-0,068776489	2,01E-65	2,67E-61	0,075	0,15	HSC
SLC25A37	-0,032470793	2,04E-65	2,72E-61	0,157	0,241	HSC
STK11	-0,134169204	2,09E-65	2,78E-61	0,025	0,119	HSC
MGA	-0,048531248	2,12E-65	2,83E-61	0,079	0,147	HSC
ERLIN1	0,060987867	2,26E-65	3,01E-61	0,122	0,144	HSC
IMPA1	0,041793028	2,35E-65	3,13E-61	0,098	0,127	HSC
TNFSF4	0,107140493	2,37E-65	3,15E-61	0,106	0,098	HSC
ZEB1	0,004733301	2,54E-65	3,39E-61	0,093	0,135	HSC
CMSS1	0,009626134	2,57E-65	3,42E-61	0,152	0,214	HSC
DYNC1LI2	-0,077829186	2,65E-65	3,53E-61	0,105	0,201	HSC
SGTA	-0,016936349	2,72E-65	3,62E-61	0,101	0,164	HSC
MNAT1	0,01444952	2,80E-65	3,72E-61	0,132	0,183	HSC
PALLD	0,057835013	2,92E-65	3,89E-61	0,025	0,005	HSC
SSH2	-0,08720621	3,08E-65	4,10E-61	0,082	0,173	HSC
TPRG1L	-0,130461414	3,08E-65	4,10E-61	0,03	0,124	HSC
HOPX	-0,104331999	3,22E-65	4,29E-61	0,825	0,92	HSC
HIST1H2AE	-0,158974541	3,30E-65	4,39E-61	0,051	0,168	HSC
TMED1	-0,017752499	3,38E-65	4,50E-61	0,139	0,211	HSC
BAZ1B	-0,120052932	3,44E-65	4,58E-61	0,093	0,203	HSC
DNAJB11	0,10110395	3,46E-65	4,60E-61	0,166	0,189	HSC
SETD5	-0,042083223	3,46E-65	4,61E-61	0,131	0,215	HSC
FHL2	-0,013931113	3,57E-65	4,76E-61	0,103	0,162	HSC
NFATC2	0,077397346	3,65E-65	4,86E-61	0,145	0,163	HSC
FAH	0,059851283	3,66E-65	4,88E-61	0,172	0,211	HSC
BSDC1	0,02540375	3,67E-65	4,89E-61	0,124	0,176	HSC
WDR6	-0,051714015	3,75E-65	5,00E-61	0,108	0,192	HSC
TRIP12	-0,155151184	3,81E-65	5,07E-61	0,095	0,225	HSC
ZNF521	-0,088620579	3,90E-65	5,20E-61	0,111	0,213	HSC
SNX20	-0,054479947	4,45E-65	5,92E-61	0,076	0,144	HSC
TRAF7	0,027823306	4,52E-65	6,01E-61	0,106	0,146	HSC
TCTN3	0,127187131	4,76E-65	6,33E-61	0,124	0,115	HSC
SLC30A5	-0,027683179	4,77E-65	6,35E-61	0,102	0,173	HSC
ACSF3	0,136114588	5,23E-65	6,96E-61	0,129	0,111	HSC
C5orf24	-0,076667536	5,31E-65	7,06E-61	0,102	0,195	HSC
ACYP2	0,018858556	5,88E-65	7,83E-61	0,12	0,164	HSC
TNIP2	-0,162940896	5,96E-65	7,93E-61	0,031	0,143	HSC
PRRC1	-0,082628503	6,12E-65	8,14E-61	0,079	0,167	HSC
THG1L	0,091281737	6,14E-65	8,17E-61	0,119	0,123	HSC
KIAA2026	-0,072669583	6,16E-65	8,19E-61	0,106	0,199	HSC
EZR	0,02022976	6,30E-65	8,39E-61	0,118	0,166	HSC
MECP2	-0,068360012	6,41E-65	8,54E-61	0,099	0,186	HSC
NSA2	-0,170658183	6,55E-65	8,72E-61	0,694	0,874	HSC
CHRM3	-0,208733602	6,64E-65	8,83E-61	0,088	0,242	HSC
VPS37A	-0,005317019	6,67E-65	8,87E-61	0,097	0,149	HSC
DMTF1	-0,032145193	6,82E-65	9,08E-61	0,081	0,137	HSC
CHTOP	0,159647706	7,09E-65	9,44E-61	0,214	0,221	HSC
GYPC	-0,104030371	7,50E-65	9,99E-61	0,599	0,771	HSC
ZNF322	-0,077477667	7,57E-65	1,01E-60	0,069	0,148	HSC
ZNF83	0,119069442	7,61E-65	1,01E-60	0,151	0,152	HSC
CDC27	-0,092541866	8,09E-65	1,08E-60	0,089	0,187	HSC
GLRX2	0,040192209	8,13E-65	1,08E-60	0,099	0,121	HSC
LIPT1	0,057913646	8,41E-65	1,12E-60	0,094	0,106	HSC
ARMC5	-0,110683125	8,56E-65	1,14E-60	0,04	0,128	HSC
LUZP1	-0,020513362	8,64E-65	1,15E-60	0,125	0,194	HSC
COPS7B	0,034062476	8,89E-65	1,18E-60	0,092	0,12	HSC
SMAD5	-0,050770814	9,20E-65	1,22E-60	0,098	0,168	HSC
TRADD	-0,075224788	9,58E-65	1,28E-60	0,043	0,11	HSC
APEH	0,003162643	1,04E-64	1,38E-60	0,124	0,18	HSC
RFK	0,012901404	1,05E-64	1,40E-60	0,119	0,173	HSC
LIN7C	-0,104576029	1,06E-64	1,41E-60	0,052	0,142	HSC
KLF3	-0,082070224	1,10E-64	1,46E-60	0,086	0,176	HSC
SNHG21	-0,082403739	1,11E-64	1,47E-60	0,078	0,165	HSC
CTBS	0,050829842	1,12E-64	1,48E-60	0,092	0,107	HSC
A1BG	0,002204795	1,12E-64	1,49E-60	0,135	0,192	HSC
RRM1	0,067385016	1,17E-64	1,55E-60	0,087	0,088	HSC
CD300LF	0,094474897	1,29E-64	1,71E-60	0,121	0,128	HSC
EIF4G1	-0,036538985	1,29E-64	1,71E-60	0,11	0,184	HSC
C11orf71	0,033213947	1,35E-64	1,80E-60	0,092	0,118	HSC
SMYD3	0,051288525	1,39E-64	1,85E-60	0,145	0,181	HSC
APOBEC3C	0,084297784	1,52E-64	2,02E-60	0,165	0,195	HSC
MCRS1	-0,012184975	1,56E-64	2,08E-60	0,113	0,178	HSC
PHKG2	-0,002671133	1,57E-64	2,09E-60	0,09	0,139	HSC
FBXW5	-0,031555838	1,75E-64	2,33E-60	0,128	0,205	HSC
Mar-08	-0,15082719	1,78E-64	2,37E-60	0,065	0,184	HSC
NME7	0,129815165	1,81E-64	2,40E-60	0,108	0,084	HSC
BLMH	0,051614697	1,85E-64	2,47E-60	0,155	0,198	HSC
DYM	0,072243618	1,87E-64	2,49E-60	0,149	0,177	HSC
FAF1	-0,123213137	1,96E-64	2,60E-60	0,032	0,124	HSC
IQGAP2	-0,790008784	2,00E-64	2,67E-60	0,405	0,864	HSC
TMEM30A	-0,05837896	2,11E-64	2,81E-60	0,079	0,155	HSC
CNDP2	-0,032280746	2,21E-64	2,94E-60	0,097	0,167	HSC
BLOC1S5	0,017250655	2,22E-64	2,96E-60	0,095	0,13	HSC
FAM3C	0,076385724	2,28E-64	3,04E-60	0,124	0,145	HSC
RPN1	0,072092521	2,32E-64	3,09E-60	0,145	0,174	HSC
SART3	-0,004843164	2,37E-64	3,16E-60	0,065	0,102	HSC
COMMD10	0,100256592	2,42E-64	3,22E-60	0,135	0,142	HSC
DMXL1	-0,11806486	2,43E-64	3,23E-60	0,068	0,171	HSC
KIF9	0,052796294	2,43E-64	3,24E-60	0,137	0,172	HSC
ZNF84	-0,09365569	2,57E-64	3,42E-60	0,086	0,183	HSC
TDP2	-0,008394378	2,58E-64	3,43E-60	0,119	0,184	HSC
RASA2	-0,026053823	2,61E-64	3,48E-60	0,077	0,131	HSC
TMEM131	-0,116811866	2,63E-64	3,51E-60	0,085	0,19	HSC
TSFM	0,071069608	2,68E-64	3,56E-60	0,125	0,145	HSC
HIST1H2BD	-0,094195101	2,78E-64	3,70E-60	0,036	0,112	HSC
ADAM28	0,063970667	2,79E-64	3,71E-60	0,193	0,242	HSC
PDIA4	0,135723448	2,80E-64	3,72E-60	0,142	0,132	HSC
ZNF274	0,034607709	2,81E-64	3,74E-60	0,133	0,182	HSC
FBXW11	-0,067035995	2,83E-64	3,76E-60	0,055	0,127	HSC
ZNF439	-0,203166187	2,90E-64	3,86E-60	0,129	0,292	HSC
LARP4	-0,07847959	2,93E-64	3,91E-60	0,075	0,159	HSC
TP53TG1	0,097135749	2,96E-64	3,95E-60	0,152	0,165	HSC
SAV1	-0,158077624	3,22E-64	4,28E-60	0,084	0,211	HSC
TES	-0,068751853	3,30E-64	4,39E-60	0,125	0,223	HSC
ZFAND3	-0,135420344	3,37E-64	4,48E-60	0,059	0,169	HSC
RNF213	0,029486113	3,54E-64	4,71E-60	0,108	0,143	HSC
TIMP3	-0,19764229	3,58E-64	4,77E-60	0,04	0,161	HSC
CCDC88C	0,016703504	3,63E-64	4,83E-60	0,084	0,121	HSC
BANP	-0,026238656	3,65E-64	4,86E-60	0,087	0,147	HSC
DFFA	0,053065538	3,66E-64	4,88E-60	0,148	0,181	HSC
FAM228B	0,087077343	4,09E-64	5,44E-60	0,135	0,142	HSC
RBM48	0,040579688	4,15E-64	5,52E-60	0,084	0,104	HSC
ARRDC2	-0,101223052	4,36E-64	5,81E-60	0,058	0,146	HSC
BST1	0,138341496	4,44E-64	5,91E-60	0,123	0,1	HSC
C1orf174	0,076926327	4,72E-64	6,29E-60	0,129	0,145	HSC
FLII	-0,012206568	4,77E-64	6,35E-60	0,098	0,155	HSC
PLEK	0,086081185	4,80E-64	6,39E-60	0,215	0,27	HSC
SRSF5	0,167118904	5,32E-64	7,08E-60	0,964	0,992	HSC
BOLA1	0,115447121	5,36E-64	7,13E-60	0,098	0,078	HSC
LTBR	-0,060032555	5,57E-64	7,41E-60	0,107	0,193	HSC
RBM39	0,109117387	5,82E-64	7,74E-60	0,761	0,845	HSC
AEBP2	-0,125858783	5,84E-64	7,77E-60	0,07	0,176	HSC
SORBS3	-0,044994125	5,86E-64	7,80E-60	0,115	0,198	HSC
TMEM136	-0,017366598	6,25E-64	8,32E-60	0,087	0,142	HSC
TIMM10B	-0,001302361	6,28E-64	8,35E-60	0,102	0,156	HSC
AZI2	0,05524902	7,16E-64	9,54E-60	0,128	0,155	HSC
PDXDC1	-0,009857526	7,33E-64	9,75E-60	0,087	0,138	HSC
ATG4C	0,120759911	7,56E-64	1,01E-59	0,09	0,065	HSC
RAD51C	0,098393345	7,88E-64	1,05E-59	0,142	0,149	HSC
NCOA2	-0,059355829	7,94E-64	1,06E-59	0,066	0,134	HSC
TRIM58	-0,095074401	7,95E-64	1,06E-59	0,082	0,176	HSC
DUSP22	0,010519447	8,10E-64	1,08E-59	0,107	0,154	HSC
C1orf54	-0,046767627	8,63E-64	1,15E-59	0,066	0,133	HSC
HNRNPK	0,132661793	8,98E-64	1,19E-59	0,784	0,873	HSC
CLDND1	0,02990606	9,06E-64	1,21E-59	0,139	0,186	HSC
GPX7	0,068494884	9,09E-64	1,21E-59	0,131	0,149	HSC
BNIP3	0,180687464	9,11E-64	1,21E-59	0,16	0,131	HSC
BTK	0,078786818	9,13E-64	1,22E-59	0,115	0,124	HSC
WDR3	0,011996831	9,52E-64	1,27E-59	0,071	0,102	HSC
KCNN4	0,123222307	9,54E-64	1,27E-59	0,137	0,135	HSC
METTL21A	0,096950972	9,59E-64	1,28E-59	0,17	0,195	HSC
PMS1	0,071714358	9,60E-64	1,28E-59	0,088	0,089	HSC
DDX41	-0,02296844	9,82E-64	1,31E-59	0,103	0,169	HSC
ITGB3BP	0,122005636	9,88E-64	1,32E-59	0,138	0,128	HSC
KANK1	-0,071919288	1,02E-63	1,35E-59	0,066	0,139	HSC
SMNDC1	-0,123249359	1,06E-63	1,41E-59	0,112	0,229	HSC
FNBP1L	0,009437674	1,08E-63	1,43E-59	0,061	0,083	HSC
MTHFD1	0,074907189	1,14E-63	1,51E-59	0,079	0,072	HSC
TERF2	-0,177899325	1,18E-63	1,57E-59	0,051	0,178	HSC
IL6ST	0,009010627	1,18E-63	1,57E-59	0,073	0,107	HSC
SRA1	-0,052246807	1,25E-63	1,66E-59	0,077	0,149	HSC
ARHGAP4	0,06021192	1,25E-63	1,66E-59	0,122	0,146	HSC
LYL1	-1,143724207	1,26E-63	1,68E-59	0,243	0,9	HSC
VRK1	0,044708918	1,32E-63	1,75E-59	0,136	0,17	HSC
AIDA	-0,0504579	1,35E-63	1,79E-59	0,099	0,181	HSC
CYTIP	0,289714593	1,35E-63	1,79E-59	0,173	0,1	HSC
OGFOD3	-0,085338068	1,62E-63	2,15E-59	0,075	0,166	HSC
METTL17	0,031464932	1,66E-63	2,21E-59	0,11	0,146	HSC
NINJ1	0,00536865	1,73E-63	2,31E-59	0,104	0,155	HSC
ZNF85	0,051148638	1,75E-63	2,33E-59	0,071	0,077	HSC
RBMS1	-0,001613837	1,75E-63	2,33E-59	0,102	0,155	HSC
PRELID2	0,014563903	1,79E-63	2,38E-59	0,093	0,136	HSC
IFT52	0,016953847	1,79E-63	2,39E-59	0,12	0,17	HSC
FUNDC1	0,088179206	1,91E-63	2,54E-59	0,134	0,143	HSC
PCMTD2	-0,105982896	1,96E-63	2,61E-59	0,106	0,218	HSC
DCAF8	0,02617546	2,07E-63	2,75E-59	0,096	0,136	HSC
AGO3	-0,028028575	2,21E-63	2,95E-59	0,138	0,211	HSC
MINOS1	0,097837118	2,26E-63	3,00E-59	0,17	0,195	HSC
EDF1	-0,024146629	2,27E-63	3,02E-59	0,873	0,962	HSC
ARL9	0,106887818	2,38E-63	3,16E-59	0,044	0,004	HSC
ZNF791	0,019041479	2,46E-63	3,28E-59	0,106	0,15	HSC
MYO1G	-0,010134166	2,47E-63	3,29E-59	0,113	0,177	HSC
ZMYND8	-0,031267656	2,49E-63	3,32E-59	0,175	0,261	HSC
SNX10	-0,178922678	2,50E-63	3,33E-59	0,098	0,243	HSC
CHMP6	-0,005127944	2,56E-63	3,40E-59	0,11	0,168	HSC
ZNF639	-0,200187093	2,71E-63	3,60E-59	0,061	0,206	HSC
UNK	0,016337966	2,93E-63	3,90E-59	0,115	0,167	HSC
ASGR1	0,05301668	2,94E-63	3,91E-59	0,085	0,102	HSC
RHBDD2	-0,004521658	2,99E-63	3,98E-59	0,072	0,115	HSC
HIST1H2AG	-0,225289623	3,01E-63	4,01E-59	0,029	0,166	HSC
SRSF11	-0,167226345	3,11E-63	4,13E-59	0,522	0,718	HSC
NINJ2	0,145699843	3,13E-63	4,17E-59	0,087	0,041	HSC
TOLLIP	-0,006593959	3,20E-63	4,25E-59	0,083	0,131	HSC
CTDSPL	0,141399485	3,22E-63	4,29E-59	0,154	0,142	HSC
ZNF770	-0,049547686	3,26E-63	4,34E-59	0,13	0,213	HSC
CASP3	0,00315201	3,31E-63	4,41E-59	0,063	0,095	HSC
KLHDC8B	0,015621203	3,88E-63	5,17E-59	0,106	0,154	HSC
ANKRD28	1,076553021	3,94E-63	5,24E-59	0,797	0,653	HSC
SIKE1	-0,055744406	4,15E-63	5,52E-59	0,108	0,193	HSC
IBTK	-0,000730991	4,15E-63	5,52E-59	0,094	0,14	HSC
ACD	0,027846829	4,31E-63	5,74E-59	0,101	0,136	HSC
POLR1E	0,042808442	4,85E-63	6,45E-59	0,126	0,163	HSC
ZNF121	-0,000299068	4,85E-63	6,46E-59	0,087	0,132	HSC
KIF22	-0,020473727	4,96E-63	6,60E-59	0,103	0,168	HSC
PPM1K	0,067236981	5,10E-63	6,79E-59	0,145	0,173	HSC
MAN1B1	0,013775719	5,14E-63	6,84E-59	0,09	0,133	HSC
CDH7	0,000950287	5,44E-63	7,24E-59	0,106	0,157	HSC
EP300	-0,130699358	5,78E-63	7,69E-59	0,067	0,177	HSC
CHCHD5	0,069527092	5,79E-63	7,70E-59	0,198	0,244	HSC
SLAIN2	-0,154471897	6,47E-63	8,61E-59	0,073	0,196	HSC
CCDC43	-0,046043379	6,50E-63	8,65E-59	0,108	0,181	HSC
GNA12	-0,129286859	6,71E-63	8,93E-59	0,055	0,156	HSC
RFNG	-0,101626232	6,80E-63	9,05E-59	0,027	0,102	HSC
PIGF	0,086412447	6,95E-63	9,25E-59	0,144	0,16	HSC
TIPIN	0,649209125	7,25E-63	9,65E-59	0,318	0,091	HSC
CAMK1D	0,007998903	7,25E-63	9,66E-59	0,088	0,13	HSC
DIS3	-0,024046323	7,37E-63	9,81E-59	0,102	0,16	HSC
SGF29	0,047564151	7,47E-63	9,94E-59	0,11	0,135	HSC
SH3D21	-0,017314218	7,83E-63	1,04E-58	0,082	0,137	HSC
UBA3	0,055958426	7,85E-63	1,05E-58	0,123	0,152	HSC
HMGN1	-0,005761508	8,35E-63	1,11E-58	0,791	0,923	HSC
CHD1L	0,034876064	8,47E-63	1,13E-58	0,148	0,196	HSC
UBA6	-0,00327951	9,13E-63	1,22E-58	0,1	0,148	HSC
CDS2	-0,049550997	9,17E-63	1,22E-58	0,08	0,153	HSC
DDX39B	-0,095396659	9,30E-63	1,24E-58	0,066	0,154	HSC
RPAP3	-0,068489078	9,59E-63	1,28E-58	0,079	0,161	HSC
IFT27	0,232389207	9,84E-63	1,31E-58	0,128	0,055	HSC
ZNF506	-0,070059979	1,01E-62	1,34E-58	0,065	0,14	HSC
RPUSD4	0,053637046	1,04E-62	1,38E-58	0,115	0,145	HSC
PIGH	-0,001626858	1,07E-62	1,42E-58	0,108	0,165	HSC
NFX1	0,025518502	1,10E-62	1,46E-58	0,08	0,108	HSC
TADA3	0,061032947	1,17E-62	1,56E-58	0,153	0,188	HSC
ANKRD16	-0,121996074	1,21E-62	1,61E-58	0,016	0,1	HSC
KDM6B	-0,072451204	1,21E-62	1,62E-58	0,088	0,171	HSC
SAR1A	-0,039971779	1,22E-62	1,63E-58	0,105	0,177	HSC
DYRK1A	-0,146448356	1,23E-62	1,64E-58	0,07	0,188	HSC
BACH1	-0,070730964	1,24E-62	1,66E-58	0,052	0,121	HSC
ZNF654	-0,025858367	1,25E-62	1,67E-58	0,064	0,113	HSC
LRRC58	-0,086649708	1,26E-62	1,68E-58	0,13	0,23	HSC
MAP7D3	-0,066829386	1,28E-62	1,70E-58	0,147	0,244	HSC
ANAPC7	0,040917452	1,31E-62	1,75E-58	0,114	0,145	HSC
LCOR	-0,083461322	1,34E-62	1,78E-58	0,099	0,194	HSC
NKIRAS2	0,037555121	1,36E-62	1,81E-58	0,123	0,162	HSC
GPCPD1	-0,027796077	1,36E-62	1,81E-58	0,061	0,109	HSC
RPS13	0,024727094	1,39E-62	1,85E-58	1	1	HSC
SENP7	-0,119197125	1,43E-62	1,90E-58	0,089	0,197	HSC
CITED4	-0,106923413	1,44E-62	1,92E-58	0,002	0,064	HSC
RPL22L1	-0,174201145	1,57E-62	2,09E-58	0,726	0,901	HSC
SFR1	0,04833163	1,58E-62	2,10E-58	0,111	0,137	HSC
MYLIP	-0,168320901	1,60E-62	2,13E-58	0,08	0,213	HSC
NUP214	-0,018086274	1,73E-62	2,30E-58	0,104	0,17	HSC
SKA2	0,102480759	1,82E-62	2,42E-58	0,132	0,132	HSC
DENND1B	-0,069133228	1,96E-62	2,61E-58	0,066	0,142	HSC
ARHGAP1	0,019795766	2,03E-62	2,70E-58	0,074	0,105	HSC
CTNNBIP1	-0,119560952	2,19E-62	2,92E-58	0,036	0,128	HSC
SLC7A6OS	-0,096573792	2,31E-62	3,07E-58	0,096	0,198	HSC
BET1L	-0,003225749	2,40E-62	3,19E-58	0,061	0,1	HSC
PDE7A	-0,033588915	2,46E-62	3,27E-58	0,088	0,154	HSC
UBQLN2	-0,038303928	2,47E-62	3,29E-58	0,096	0,168	HSC
CRLF3	0,027585402	2,49E-62	3,31E-58	0,113	0,154	HSC
SRPRB	0,046438447	2,63E-62	3,50E-58	0,117	0,146	HSC
MOB4	0,068190194	2,65E-62	3,53E-58	0,132	0,16	HSC
MPZL1	-0,102245737	2,71E-62	3,60E-58	0,047	0,133	HSC
PLXDC2	-0,042413797	2,75E-62	3,65E-58	0,187	0,279	HSC
ZNF675	-0,037655452	2,77E-62	3,68E-58	0,051	0,1	HSC
TXLNA	-0,115348654	3,09E-62	4,11E-58	0,066	0,164	HSC
EVL	0,144773954	3,25E-62	4,32E-58	0,193	0,197	HSC
VPS26B	-0,122155541	3,46E-62	4,60E-58	0,041	0,137	HSC
REV1	-0,060541582	3,48E-62	4,63E-58	0,105	0,192	HSC
SRP68	0,070315254	3,73E-62	4,96E-58	0,137	0,169	HSC
IGLL1	-0,091754881	4,08E-62	5,43E-58	0,157	0,284	HSC
NARS2	0,071782613	4,21E-62	5,60E-58	0,096	0,103	HSC
TUBA1A	1,30825307	4,28E-62	5,70E-58	0,715	0,559	HSC
ELOVL5	0,144106984	4,34E-62	5,78E-58	0,196	0,206	HSC
SLC9A7	-0,054137167	4,46E-62	5,94E-58	0,078	0,147	HSC
THOC6	0,089643845	4,50E-62	5,98E-58	0,171	0,197	HSC
AP2B1	-0,093587125	4,79E-62	6,38E-58	0,112	0,219	HSC
NSMAF	-0,050300003	5,08E-62	6,77E-58	0,093	0,168	HSC
RAB33A	-0,013034559	5,09E-62	6,78E-58	0,113	0,17	HSC
SERTAD2	-0,057593498	5,43E-62	7,23E-58	0,104	0,183	HSC
SMARCD2	-0,13355879	5,48E-62	7,29E-58	0,062	0,172	HSC
ZNF800	-0,201501997	5,63E-62	7,50E-58	0,069	0,217	HSC
THUMPD2	-0,048172106	5,64E-62	7,51E-58	0,086	0,152	HSC
HIGD1A	0,005495813	5,72E-62	7,61E-58	0,135	0,193	HSC
PIM3	-0,221575195	5,87E-62	7,81E-58	0,066	0,222	HSC
CSNK1D	0,119482599	6,22E-62	8,28E-58	0,148	0,157	HSC
UTP14A	-0,017807948	6,41E-62	8,53E-58	0,096	0,151	HSC
BCKDHB	0,047710913	6,58E-62	8,76E-58	0,087	0,101	HSC
FAM172A	-0,020480049	6,87E-62	9,14E-58	0,112	0,173	HSC
FAM120A	-0,038722976	7,21E-62	9,59E-58	0,13	0,207	HSC
CAPN2	-0,05849496	7,26E-62	9,67E-58	0,062	0,127	HSC
GTF3C3	-0,015649502	7,27E-62	9,68E-58	0,076	0,123	HSC
POP7	0,038560596	7,38E-62	9,82E-58	0,134	0,172	HSC
CLK4	-0,019260821	7,69E-62	1,02E-57	0,091	0,146	HSC
NOP14	-0,124151005	7,75E-62	1,03E-57	0,094	0,206	HSC
ZNF224	-0,015622239	7,92E-62	1,05E-57	0,1	0,158	HSC
ARHGAP5	-0,196066822	8,09E-62	1,08E-57	0,109	0,265	HSC
MPP6	-0,061725472	8,24E-62	1,10E-57	0,095	0,178	HSC
ZFP90	0,024443548	8,73E-62	1,16E-57	0,09	0,117	HSC
LENG1	0,148594311	8,80E-62	1,17E-57	0,14	0,121	HSC
SLC1A6	-0,184539539	9,05E-62	1,20E-57	0,062	0,192	HSC
LTN1	-0,072615575	9,06E-62	1,21E-57	0,074	0,152	HSC
C2orf69	-0,086493793	9,29E-62	1,24E-57	0,091	0,192	HSC
ZNF217	-0,085022237	9,50E-62	1,26E-57	0,046	0,121	HSC
ARRDC1	0,041380661	1,05E-61	1,40E-57	0,113	0,146	HSC
RAB21	-0,16014182	1,07E-61	1,42E-57	0,074	0,202	HSC
CYTH2	0,149616598	1,08E-61	1,43E-57	0,166	0,158	HSC
TRMT61B	-0,016604226	1,08E-61	1,43E-57	0,084	0,135	HSC
ROCK2	-0,099616154	1,13E-61	1,51E-57	0,078	0,168	HSC
EIF2B5	0,020493617	1,15E-61	1,53E-57	0,121	0,164	HSC
FAU	-0,143383333	1,29E-61	1,72E-57	1	1	HSC
PPM1F	0,059926652	1,38E-61	1,83E-57	0,094	0,109	HSC
C1orf56	0,004939719	1,41E-61	1,88E-57	0,115	0,177	HSC
CCDC91	-0,047046259	1,42E-61	1,88E-57	0,128	0,211	HSC
TCAIM	0,023690684	1,42E-61	1,90E-57	0,096	0,134	HSC
RFC2	-0,035418796	1,48E-61	1,97E-57	0,099	0,169	HSC
RPA1	0,04796886	1,50E-61	2,00E-57	0,125	0,159	HSC
ACO2	0,054232605	1,52E-61	2,02E-57	0,126	0,156	HSC
U2AF2	0,035772998	1,70E-61	2,27E-57	0,126	0,167	HSC
RNPEP	-0,109249096	1,82E-61	2,43E-57	0,034	0,121	HSC
SPG11	0,025560771	1,87E-61	2,49E-57	0,103	0,139	HSC
CDC16	0,002424999	1,88E-61	2,50E-57	0,104	0,152	HSC
SLC39A8	-0,086437428	1,98E-61	2,63E-57	0,103	0,206	HSC
ZNF451	-0,129312526	2,01E-61	2,67E-57	0,087	0,2	HSC
CD38	-0,16714201	2,04E-61	2,71E-57	0,059	0,176	HSC
XPOT	-0,080093905	2,07E-61	2,76E-57	0,068	0,148	HSC
ST7	-0,007127862	2,11E-61	2,80E-57	0,069	0,114	HSC
CIAPIN1	0,020736762	2,12E-61	2,82E-57	0,108	0,146	HSC
WHAMM	-0,173944541	2,12E-61	2,83E-57	0,044	0,168	HSC
INTS8	-0,010348294	2,15E-61	2,86E-57	0,088	0,142	HSC
THAP5	-0,041422333	2,17E-61	2,89E-57	0,085	0,15	HSC
IMPDH1	-0,067855396	2,18E-61	2,90E-57	0,058	0,131	HSC
MAD2L1	0,086427128	2,23E-61	2,97E-57	0,107	0,106	HSC
RNF168	-0,034595824	2,35E-61	3,13E-57	0,129	0,206	HSC
BMI1	0,023237139	2,43E-61	3,23E-57	0,138	0,188	HSC
YIF1A	0,095531625	2,43E-61	3,23E-57	0,168	0,19	HSC
FAM110A	-0,062838916	2,48E-61	3,30E-57	0,041	0,098	HSC
SIAH1	-0,066825721	2,50E-61	3,33E-57	0,069	0,143	HSC
B4GALT7	-0,016767661	2,56E-61	3,40E-57	0,071	0,121	HSC
SYTL4	-0,061892038	2,63E-61	3,50E-57	0,112	0,197	HSC
VTA1	0,05865379	2,69E-61	3,58E-57	0,103	0,114	HSC
TMEM218	0,106560882	2,69E-61	3,59E-57	0,144	0,149	HSC
SREK1	-0,034313132	2,90E-61	3,86E-57	0,213	0,311	HSC
POLR2D	-0,003200355	2,93E-61	3,90E-57	0,103	0,157	HSC
MMP28	-0,047684573	3,03E-61	4,03E-57	0,063	0,123	HSC
ANXA1	0,509086299	3,13E-61	4,16E-57	0,693	0,791	HSC
PHYH	0,037454136	3,35E-61	4,46E-57	0,112	0,148	HSC
CIITA	-0,02708912	3,61E-61	4,81E-57	0,058	0,102	HSC
SCAPER	0,081510714	3,63E-61	4,83E-57	0,092	0,09	HSC
ATG5	0,040027074	3,78E-61	5,03E-57	0,114	0,145	HSC
PPM1B	0,067668249	3,78E-61	5,03E-57	0,11	0,13	HSC
UCHL5	0,001117557	3,86E-61	5,14E-57	0,113	0,168	HSC
MYO9B	-0,093729905	3,89E-61	5,18E-57	0,067	0,157	HSC
SUGP2	-0,059907355	4,10E-61	5,46E-57	0,103	0,188	HSC
LDOC1	0,094232903	4,14E-61	5,51E-57	0,144	0,157	HSC
STON2	0,0105488	4,26E-61	5,66E-57	0,07	0,102	HSC
GNG7	0,16520728	4,43E-61	5,90E-57	0,097	0,044	HSC
SIN3A	-0,10814144	4,47E-61	5,95E-57	0,077	0,179	HSC
ISOC1	0,06542812	4,47E-61	5,95E-57	0,114	0,133	HSC
EIF4B	-0,288644387	4,58E-61	6,10E-57	0,704	0,916	HSC
ST8SIA4	0,005913089	4,67E-61	6,22E-57	0,092	0,134	HSC
LINC00662	0,049913977	4,89E-61	6,51E-57	0,099	0,117	HSC
NDUFAF6	0,016974459	4,99E-61	6,65E-57	0,123	0,169	HSC
LZTS2	-0,100316042	5,09E-61	6,78E-57	0,053	0,138	HSC
SLC35E3	-0,002652634	5,35E-61	7,12E-57	0,118	0,178	HSC
SMARCAD1	-0,043253956	5,70E-61	7,59E-57	0,064	0,12	HSC
EDEM2	0,087781094	6,47E-61	8,62E-57	0,133	0,146	HSC
SLC4A1AP	-0,000422466	6,61E-61	8,80E-57	0,084	0,123	HSC
HBB	-0,77715631	6,69E-61	8,90E-57	0,119	0,116	HSC
MSL1	-0,172231775	6,80E-61	9,05E-57	0,065	0,196	HSC
CCDC130	0,002258717	6,84E-61	9,11E-57	0,079	0,117	HSC
BAG6	0,020659539	7,23E-61	9,62E-57	0,129	0,181	HSC
RRAGD	-0,033940453	7,32E-61	9,74E-57	0,062	0,116	HSC
WDR11	0,012215516	7,56E-61	1,01E-56	0,094	0,136	HSC
TMEM192	0,109088552	7,69E-61	1,02E-56	0,149	0,154	HSC
MARK3	-0,087327963	8,46E-61	1,13E-56	0,118	0,222	HSC
GGPS1	0,08220531	8,53E-61	1,14E-56	0,133	0,153	HSC
HDAC8	-0,037305525	8,83E-61	1,18E-56	0,077	0,136	HSC
CERK	-0,125845492	8,92E-61	1,19E-56	0,056	0,156	HSC
KLC1	-0,062734901	9,47E-61	1,26E-56	0,052	0,121	HSC
MLXIP	0,02020585	1,00E-60	1,33E-56	0,183	0,246	HSC
GNPTG	-0,066107794	1,01E-60	1,35E-56	0,084	0,164	HSC
MFSD14C	-0,21900323	1,02E-60	1,35E-56	0,037	0,184	HSC
NAGLU	-0,125257596	1,02E-60	1,36E-56	0,017	0,101	HSC
RPS6KA1	-0,107815142	1,03E-60	1,37E-56	0,076	0,177	HSC
MVB12A	0,015900615	1,04E-60	1,38E-56	0,14	0,193	HSC
FBXO22	0,001412055	1,06E-60	1,42E-56	0,115	0,162	HSC
BET1	0,163970264	1,37E-60	1,82E-56	0,107	0,058	HSC
PNMA1	-0,119916022	1,39E-60	1,84E-56	0,049	0,143	HSC
MCCC1	0,056019513	1,44E-60	1,91E-56	0,11	0,135	HSC
FAM8A1	-0,159544022	1,50E-60	1,99E-56	0,056	0,174	HSC
TP53	0,148511106	1,51E-60	2,01E-56	0,181	0,177	HSC
FAHD1	-0,073011176	1,54E-60	2,05E-56	0,074	0,154	HSC
DEGS1	0,007283368	1,66E-60	2,22E-56	0,102	0,149	HSC
MMAB	0,099461503	1,70E-60	2,26E-56	0,13	0,131	HSC
EREG	0,576388181	1,74E-60	2,32E-56	0,34	0,27	HSC
SRRM1	-0,270117274	1,77E-60	2,35E-56	0,515	0,752	HSC
PSME1	0,062915062	1,77E-60	2,36E-56	0,862	0,942	HSC
IRF2BPL	-0,107734122	1,77E-60	2,36E-56	0,029	0,108	HSC
LTV1	0,062313587	1,78E-60	2,36E-56	0,122	0,14	HSC
VAMP4	-0,045164805	1,82E-60	2,42E-56	0,067	0,13	HSC
FBXO21	0,008778744	1,84E-60	2,44E-56	0,086	0,13	HSC
ING5	-0,101976579	1,86E-60	2,47E-56	0,073	0,167	HSC
ADCK2	-0,120883388	1,88E-60	2,51E-56	0,057	0,156	HSC
RNF139	-0,090863207	1,89E-60	2,52E-56	0,074	0,162	HSC
THAP9-AS1	-0,068167501	2,11E-60	2,81E-56	0,082	0,162	HSC
UBAP2L	-0,045920471	2,12E-60	2,82E-56	0,087	0,157	HSC
SMARCA4	-0,052337366	2,21E-60	2,94E-56	0,116	0,202	HSC
ABHD17B	-0,082451726	2,22E-60	2,95E-56	0,06	0,138	HSC
UVSSA	-0,179084827	2,31E-60	3,07E-56	0,021	0,136	HSC
ZFP36L1	-0,079175966	2,47E-60	3,28E-56	0,103	0,203	HSC
SLC2A5	0,095683312	2,49E-60	3,32E-56	0,056	0,029	HSC
STXBP5	-0,151230527	2,51E-60	3,34E-56	0,054	0,168	HSC
PTPN4	-0,113605067	2,53E-60	3,37E-56	0,052	0,148	HSC
LAS1L	0,012358538	2,82E-60	3,76E-56	0,117	0,167	HSC
TDRD3	-0,020964774	3,58E-60	4,77E-56	0,078	0,13	HSC
FBXO11	-0,088650185	3,64E-60	4,85E-56	0,082	0,173	HSC
FBXW4	-0,091264226	3,69E-60	4,91E-56	0,037	0,112	HSC
SUDS3	-0,101527598	3,81E-60	5,07E-56	0,091	0,193	HSC
STXBP2	0,100848995	4,27E-60	5,69E-56	0,132	0,136	HSC
TMEM71	0,167189939	4,40E-60	5,85E-56	0,076	0,021	HSC
TINF2	0,11719986	4,53E-60	6,04E-56	0,155	0,159	HSC
DTYMK	-0,000895373	4,55E-60	6,05E-56	0,107	0,16	HSC
TOP1MT	0,17487885	4,66E-60	6,21E-56	0,176	0,165	HSC
RMND5A	-0,086809767	4,68E-60	6,22E-56	0,073	0,162	HSC
ANAPC10	0,123685288	4,69E-60	6,25E-56	0,118	0,103	HSC
RRAGB	-0,037087342	4,97E-60	6,61E-56	0,082	0,144	HSC
NNT-AS1	0,105145597	5,10E-60	6,78E-56	0,112	0,103	HSC
HOXA10-AS	-0,165321396	5,36E-60	7,14E-56	0,064	0,181	HSC
ASRGL1	-0,114628127	5,85E-60	7,78E-56	0,043	0,128	HSC
PAXIP1-AS2	-0,047860491	6,09E-60	8,10E-56	0,058	0,116	HSC
WASL	-0,054324147	6,65E-60	8,85E-56	0,064	0,125	HSC
ELP4	0,059510526	6,89E-60	9,17E-56	0,065	0,06	HSC
BRD8	0,022213688	7,35E-60	9,78E-56	0,081	0,106	HSC
RNF214	-0,043098485	7,70E-60	1,02E-55	0,088	0,156	HSC
ASXL1	-0,144149073	8,89E-60	1,18E-55	0,038	0,141	HSC
NT5C2	-0,039454897	9,20E-60	1,22E-55	0,107	0,181	HSC
PRPSAP2	0,041729601	9,26E-60	1,23E-55	0,131	0,167	HSC
QKI	-0,089193248	9,61E-60	1,28E-55	0,103	0,202	HSC
TMEM33	0,009037471	9,62E-60	1,28E-55	0,091	0,134	HSC
TFB1M	0,078378767	9,93E-60	1,32E-55	0,068	0,058	HSC
AHNAK	0,048923205	1,04E-59	1,38E-55	0,151	0,194	HSC
SPTLC1	-0,135048409	1,07E-59	1,42E-55	0,056	0,164	HSC
MAEA	0,012546891	1,07E-59	1,43E-55	0,104	0,146	HSC
PNPLA2	-0,114034281	1,09E-59	1,45E-55	0,086	0,195	HSC
KIDINS220	-0,099952884	1,12E-59	1,49E-55	0,102	0,203	HSC
AGAP2	-0,101928704	1,15E-59	1,53E-55	0,04	0,121	HSC
PTRH2	0,049421987	1,19E-59	1,59E-55	0,069	0,074	HSC
SACM1L	0,012329881	1,20E-59	1,59E-55	0,076	0,107	HSC
EPN1	-0,069049392	1,21E-59	1,61E-55	0,069	0,148	HSC
FOXJ3	-0,128184232	1,23E-59	1,64E-55	0,06	0,164	HSC
MAP3K11	-0,145205885	1,25E-59	1,66E-55	0,049	0,159	HSC
TBPL1	0,153972285	1,25E-59	1,66E-55	0,123	0,092	HSC
ACOX1	-0,060621409	1,26E-59	1,68E-55	0,053	0,12	HSC
SF3B4	0,129568587	1,28E-59	1,70E-55	0,186	0,192	HSC
LEMD3	-0,050566383	1,29E-59	1,71E-55	0,063	0,126	HSC
MGME1	-0,061685112	1,29E-59	1,72E-55	0,103	0,184	HSC
IRGQ	-0,078891903	1,33E-59	1,77E-55	0,019	0,079	HSC
EBPL	-1,226071072	1,34E-59	1,78E-55	0,288	0,953	HSC
IPO11	0,145289273	1,39E-59	1,86E-55	0,105	0,072	HSC
ZMYM5	-0,099246321	1,43E-59	1,90E-55	0,09	0,187	HSC
ITPR2	-0,160329645	1,49E-59	1,99E-55	0,089	0,219	HSC
GATA2-AS1	-0,048100446	1,51E-59	2,00E-55	0,073	0,139	HSC
CYYR1	-0,001654178	1,52E-59	2,02E-55	0,074	0,116	HSC
PPP2R5C	-0,008698113	1,52E-59	2,03E-55	0,127	0,192	HSC
ZFX	-0,085369904	1,58E-59	2,10E-55	0,071	0,157	HSC
FYN	-0,080832927	1,60E-59	2,13E-55	0,047	0,123	HSC
MED8	0,016250696	1,63E-59	2,17E-55	0,091	0,126	HSC
IRF5	-0,03562113	1,64E-59	2,19E-55	0,067	0,122	HSC
GLI4	-0,025145618	1,77E-59	2,36E-55	0,031	0,063	HSC
LACTB2	0,083506537	1,81E-59	2,40E-55	0,104	0,105	HSC
CBR4	0,036413006	1,85E-59	2,47E-55	0,108	0,14	HSC
KIZ	0,059474586	1,92E-59	2,55E-55	0,101	0,12	HSC
MPHOSPH6	0,151004714	1,98E-59	2,64E-55	0,129	0,101	HSC
SMG7	-0,069323957	1,99E-59	2,65E-55	0,064	0,139	HSC
CASC15	-0,130739809	2,02E-59	2,68E-55	0,071	0,178	HSC
SYS1	0,062044272	2,05E-59	2,72E-55	0,106	0,129	HSC
TAF3	0,086971363	2,13E-59	2,84E-55	0,105	0,106	HSC
CRELD1	0,018433885	2,21E-59	2,94E-55	0,087	0,124	HSC
DPH7	-0,044016987	2,32E-59	3,09E-55	0,073	0,141	HSC
SERGEF	0,014213341	2,32E-59	3,09E-55	0,099	0,142	HSC
NRROS	0,206593051	2,40E-59	3,19E-55	0,121	0,056	HSC
MUTYH	0,105531482	2,50E-59	3,32E-55	0,107	0,095	HSC
PPP6R3	-0,118162015	2,52E-59	3,36E-55	0,07	0,172	HSC
NUDT11	-0,055538809	2,52E-59	3,36E-55	0,06	0,126	HSC
MED17	0,006046218	2,57E-59	3,43E-55	0,113	0,164	HSC
PDE4DIP	0,033985571	2,72E-59	3,63E-55	0,066	0,082	HSC
IFIT1	0,102076666	2,74E-59	3,65E-55	0,06	0,039	HSC
RNF34	0,092059682	3,00E-59	3,99E-55	0,091	0,087	HSC
IFT88	0,063174233	3,00E-59	4,00E-55	0,07	0,069	HSC
TNRC6A	0,018681169	3,30E-59	4,39E-55	0,095	0,129	HSC
TCTA	-0,040198502	3,32E-59	4,42E-55	0,09	0,158	HSC
SNRK	0,059670685	3,34E-59	4,44E-55	0,113	0,137	HSC
GEMIN7	0,021569559	3,38E-59	4,50E-55	0,091	0,127	HSC
ATF3	0,454060929	3,40E-59	4,52E-55	0,15	0,073	HSC
SPTSSA	0,036494821	3,41E-59	4,54E-55	0,14	0,183	HSC
RGL2	0,086881942	3,45E-59	4,59E-55	0,122	0,137	HSC
SAE1	0,003433858	3,46E-59	4,61E-55	0,116	0,172	HSC
MPPED2	-0,138513388	3,52E-59	4,69E-55	0,043	0,145	HSC
TRNT1	-0,046139903	3,64E-59	4,85E-55	0,093	0,166	HSC
C6orf120	-0,108350974	3,74E-59	4,98E-55	0,043	0,13	HSC
STAT5B	-0,049748128	3,83E-59	5,09E-55	0,08	0,147	HSC
UBE2Q2	-0,179268856	4,16E-59	5,53E-55	0,057	0,189	HSC
PFKP	-0,016564902	4,20E-59	5,59E-55	0,103	0,162	HSC
TTC39C	-0,136334962	4,58E-59	6,10E-55	0,034	0,133	HSC
TMC6	0,041141791	4,68E-59	6,23E-55	0,111	0,148	HSC
BORCS6	-0,054245416	4,72E-59	6,28E-55	0,071	0,142	HSC
YIPF6	0,087754062	4,88E-59	6,50E-55	0,106	0,109	HSC
ACADS	0,025795993	5,01E-59	6,67E-55	0,113	0,151	HSC
ATF2	-0,095020472	5,06E-59	6,74E-55	0,078	0,171	HSC
POM121	-0,157200029	5,07E-59	6,74E-55	0,056	0,172	HSC
TMCO3	-0,136842417	5,58E-59	7,43E-55	0,049	0,152	HSC
SART1	-0,054335186	5,65E-59	7,53E-55	0,087	0,164	HSC
NAA25	-0,011479103	6,01E-59	8,00E-55	0,082	0,133	HSC
COG2	-0,008281273	7,29E-59	9,70E-55	0,058	0,096	HSC
PBX3	-0,075057591	7,32E-59	9,74E-55	0,06	0,134	HSC
DHRS12	0,154772697	7,33E-59	9,75E-55	0,074	0,022	HSC
ATMIN	-0,128612387	7,53E-59	1,00E-54	0,031	0,121	HSC
MTRNR2L8	-1,017424066	7,56E-59	1,01E-54	0,676	0,985	HSC
FAM98B	-0,112989144	7,58E-59	1,01E-54	0,082	0,185	HSC
APH1B	0,078437372	7,67E-59	1,02E-54	0,086	0,081	HSC
DPY19L4	0,015926144	8,40E-59	1,12E-54	0,058	0,081	HSC
PIK3C3	-0,043853616	8,44E-59	1,12E-54	0,082	0,146	HSC
IL27RA	0,130976539	8,50E-59	1,13E-54	0,167	0,175	HSC
ELOVL1	-0,034146299	8,53E-59	1,13E-54	0,098	0,167	HSC
SPINT1	0,016646905	8,64E-59	1,15E-54	0,097	0,138	HSC
ARFIP2	0,003368374	9,71E-59	1,29E-54	0,121	0,173	HSC
NUDCD1	-0,036989941	9,71E-59	1,29E-54	0,096	0,162	HSC
ANKRD13A	-0,176002053	9,83E-59	1,31E-54	0,058	0,188	HSC
CALU	-0,027325045	1,02E-58	1,35E-54	0,099	0,162	HSC
CETN3	0,172874678	1,05E-58	1,39E-54	0,114	0,07	HSC
THNSL1	0,077307588	1,11E-58	1,48E-54	0,041	0,017	HSC
POLL	0,063917526	1,14E-58	1,51E-54	0,09	0,101	HSC
INO80	-0,072507807	1,16E-58	1,55E-54	0,059	0,13	HSC
L3HYPDH	0,011864067	1,17E-58	1,56E-54	0,056	0,078	HSC
MAGOHB	0,123429835	1,21E-58	1,62E-54	0,109	0,087	HSC
GCFC2	0,034458029	1,26E-58	1,67E-54	0,08	0,106	HSC
TMEM25	-0,015562397	1,30E-58	1,73E-54	0,071	0,118	HSC
KANSL1L	-0,066205501	1,30E-58	1,74E-54	0,045	0,11	HSC
DCAF5	-0,076243725	1,32E-58	1,75E-54	0,077	0,16	HSC
ATP6V1A	0,010262493	1,36E-58	1,82E-54	0,097	0,138	HSC
KLHL42	-0,09581799	1,51E-58	2,01E-54	0,059	0,146	HSC
GATAD2A	-0,087422253	1,52E-58	2,03E-54	0,041	0,115	HSC
NDUFAF2	-0,01517751	1,53E-58	2,04E-54	0,17	0,246	HSC
GGA1	0,082988716	1,54E-58	2,06E-54	0,154	0,189	HSC
CSTF3	0,099040189	1,63E-58	2,17E-54	0,148	0,154	HSC
AGL	-0,052624502	1,70E-58	2,27E-54	0,067	0,133	HSC
COQ7	-0,000624662	1,70E-58	2,27E-54	0,106	0,157	HSC
ZCCHC10	0,033079078	1,78E-58	2,37E-54	0,121	0,159	HSC
SEC14L1	0,057143256	1,95E-58	2,59E-54	0,134	0,167	HSC
NPRL2	0,045242602	1,98E-58	2,63E-54	0,1	0,124	HSC
NUDT4	-0,041348959	1,99E-58	2,65E-54	0,101	0,176	HSC
SLC25A28	-0,112113233	2,06E-58	2,74E-54	0,056	0,147	HSC
SF3B3	-0,014516954	2,14E-58	2,85E-54	0,099	0,153	HSC
RAB22A	-0,089389038	2,19E-58	2,92E-54	0,053	0,13	HSC
UBXN7	-0,075085052	2,22E-58	2,95E-54	0,076	0,155	HSC
ZNF688	-0,000789385	2,26E-58	3,00E-54	0,077	0,117	HSC
MTMR14	0,071980212	2,27E-58	3,03E-54	0,117	0,135	HSC
COPA	-0,044705968	2,34E-58	3,11E-54	0,152	0,246	HSC
GNG2	-0,135659815	2,40E-58	3,20E-54	0,021	0,11	HSC
SNAPC5	0,048410066	2,42E-58	3,22E-54	0,114	0,142	HSC
RABGAP1L	0,033525045	2,44E-58	3,24E-54	0,103	0,136	HSC
USP9X	-0,03803581	2,44E-58	3,25E-54	0,087	0,15	HSC
NFYC	0,154391728	2,45E-58	3,27E-54	0,146	0,127	HSC
ZNF75A	-0,016989622	2,61E-58	3,47E-54	0,112	0,172	HSC
NUP153	-0,025870234	2,65E-58	3,52E-54	0,059	0,108	HSC
C19orf38	0,097094906	2,69E-58	3,58E-54	0,144	0,162	HSC
CUL2	-0,044870464	2,71E-58	3,60E-54	0,068	0,13	HSC
GNA13	-0,074506888	2,73E-58	3,63E-54	0,064	0,138	HSC
PRDX6	-0,000754511	2,88E-58	3,83E-54	0,808	0,922	HSC
RLF	-0,017994338	2,88E-58	3,84E-54	0,068	0,111	HSC
PRR14	0,032182539	2,97E-58	3,95E-54	0,099	0,133	HSC
LINC01184	0,101617196	3,04E-58	4,04E-54	0,112	0,101	HSC
MCM5	0,092112232	3,04E-58	4,05E-54	0,113	0,109	HSC
ALDH18A1	-0,055935118	3,09E-58	4,11E-54	0,068	0,139	HSC
VAMP8	-0,001873432	3,18E-58	4,23E-54	0,854	0,95	HSC
CXCL14	0,14300942	3,33E-58	4,44E-54	0,055	0	HSC
NUTM2A-AS1	-0,062362712	3,41E-58	4,54E-54	0,071	0,142	HSC
UNG	0,069934987	3,43E-58	4,57E-54	0,112	0,124	HSC
ACAT2	0,063931589	3,47E-58	4,61E-54	0,123	0,144	HSC
MED29	-0,080671849	3,48E-58	4,64E-54	0,098	0,192	HSC
TAPT1	-0,135783228	3,55E-58	4,72E-54	0,042	0,144	HSC
FBXO4	0,104193435	3,82E-58	5,09E-54	0,108	0,098	HSC
BTN3A3	0,081642184	3,86E-58	5,14E-54	0,046	0,023	HSC
CDC34	-0,116319056	3,87E-58	5,15E-54	0,037	0,126	HSC
MED19	0,073318131	3,96E-58	5,27E-54	0,126	0,144	HSC
ENG	0,030258699	4,26E-58	5,67E-54	0,082	0,111	HSC
MSI2	-0,343291642	4,30E-58	5,72E-54	0,588	0,805	HSC
SWI5	-0,012300085	4,45E-58	5,92E-54	0,109	0,167	HSC
BRAF	-0,106930626	4,60E-58	6,13E-54	0,07	0,165	HSC
EGFL7	-0,061904607	4,68E-58	6,22E-54	0,781	0,914	HSC
NAPG	-0,020883654	4,90E-58	6,52E-54	0,077	0,129	HSC
VAPB	-0,043588166	5,28E-58	7,03E-54	0,072	0,136	HSC
PRKRIP1	-0,094799562	5,31E-58	7,07E-54	0,061	0,149	HSC
CCDC137	-0,127506612	5,37E-58	7,14E-54	0,07	0,175	HSC
RPSA	0,117912762	5,66E-58	7,53E-54	1	1	HSC
MAD1L1	0,050286627	5,76E-58	7,66E-54	0,099	0,125	HSC
AKAP11	-0,016016361	5,92E-58	7,88E-54	0,054	0,094	HSC
ZNF814	-0,073374132	5,96E-58	7,93E-54	0,064	0,14	HSC
COG5	-0,054470891	6,45E-58	8,59E-54	0,054	0,118	HSC
GSK3B	-0,088549677	6,95E-58	9,24E-54	0,089	0,183	HSC
TUBGCP4	0,031221587	7,11E-58	9,47E-54	0,086	0,115	HSC
PLEKHF2	-0,06172477	7,85E-58	1,05E-53	0,056	0,123	HSC
KPNA2	-0,029705066	8,01E-58	1,07E-53	0,089	0,152	HSC
PYM1	0,078971467	8,36E-58	1,11E-53	0,116	0,129	HSC
RAB3D	-0,071854825	8,68E-58	1,15E-53	0,077	0,16	HSC
RUNX2	-0,115671354	8,71E-58	1,16E-53	0,059	0,154	HSC
PINK1	-0,15404446	9,20E-58	1,22E-53	0,04	0,147	HSC
FBXW9	0,090761059	9,20E-58	1,22E-53	0,139	0,156	HSC
ZBED5-AS1	0,24228385	9,71E-58	1,29E-53	0,117	0,035	HSC
SNRNP48	0,035763757	1,02E-57	1,35E-53	0,098	0,125	HSC
RNF6	-0,016105387	1,02E-57	1,36E-53	0,077	0,128	HSC
COMMD8	0,1031065	1,04E-57	1,38E-53	0,12	0,113	HSC
GOLPH3L	0,038384398	1,08E-57	1,43E-53	0,084	0,106	HSC
HERPUD1	0,041054653	1,08E-57	1,44E-53	0,11	0,153	HSC
CARNMT1	-0,112919137	1,12E-57	1,49E-53	0,051	0,145	HSC
AGTRAP	0,082110869	1,15E-57	1,53E-53	0,11	0,108	HSC
RABL6	-0,156559099	1,20E-57	1,60E-53	0,063	0,184	HSC
FEM1B	-0,061710845	1,22E-57	1,63E-53	0,055	0,119	HSC
COPS7A	0,071997921	1,23E-57	1,64E-53	0,103	0,112	HSC
SNX4	0,083438553	1,25E-57	1,66E-53	0,085	0,079	HSC
MCAT	0,05161233	1,28E-57	1,71E-53	0,098	0,126	HSC
JMY	-0,110059869	1,31E-57	1,74E-53	0,045	0,134	HSC
CCDC18	0,045564032	1,34E-57	1,79E-53	0,069	0,076	HSC
TOMM5	-0,11373844	1,39E-57	1,85E-53	0,065	0,161	HSC
PCGF5	-0,046471248	1,44E-57	1,92E-53	0,081	0,149	HSC
INO80D	-0,148379876	1,48E-57	1,97E-53	0,07	0,185	HSC
CASP8AP2	0,036074325	1,71E-57	2,27E-53	0,085	0,103	HSC
DRG2	0,054339057	1,80E-57	2,40E-53	0,111	0,132	HSC
ZNF598	-0,113825506	1,82E-57	2,42E-53	0,041	0,128	HSC
KHSRP	-0,078497309	1,84E-57	2,45E-53	0,102	0,194	HSC
VHL	-0,059430468	1,86E-57	2,48E-53	0,082	0,159	HSC
E2F3	-0,071160843	1,87E-57	2,48E-53	0,1	0,184	HSC
TRPC4AP	-0,010858806	2,01E-57	2,67E-53	0,084	0,137	HSC
COQ10B	0,069432792	2,14E-57	2,85E-53	0,136	0,164	HSC
WDFY2	0,060546592	2,15E-57	2,86E-53	0,147	0,178	HSC
PPP3R1	-0,08295551	2,25E-57	2,99E-53	0,046	0,119	HSC
GSTA4	0,127166681	2,27E-57	3,02E-53	0,06	0,014	HSC
TCF7L2	0,033168149	2,35E-57	3,13E-53	0,098	0,129	HSC
TPMT	0,005465342	2,48E-57	3,30E-53	0,087	0,131	HSC
ZFYVE21	0,16936763	2,51E-57	3,34E-53	0,175	0,159	HSC
BMP2K	-0,166050724	2,55E-57	3,39E-53	0,065	0,189	HSC
DDX23	0,017685582	2,63E-57	3,50E-53	0,088	0,123	HSC
ATP2A2	-0,074137982	2,72E-57	3,62E-53	0,073	0,153	HSC
COQ10A	-0,020617945	2,75E-57	3,66E-53	0,058	0,101	HSC
RPS7	0,015453437	2,90E-57	3,86E-53	1	1	HSC
HIPK3	-0,136628371	2,96E-57	3,94E-53	0,063	0,172	HSC
SNAPC1	0,105832358	3,04E-57	4,05E-53	0,114	0,107	HSC
PON2	-0,015455526	3,22E-57	4,29E-53	0,082	0,131	HSC
NUP88	-0,045266771	3,42E-57	4,56E-53	0,078	0,145	HSC
CLPTM1L	-0,129219811	3,43E-57	4,57E-53	0,034	0,129	HSC
B3GNT2	-0,087765036	3,48E-57	4,64E-53	0,073	0,158	HSC
MRPS18A	0,092023656	3,53E-57	4,70E-53	0,134	0,146	HSC
CCSER2	-0,007334999	3,56E-57	4,74E-53	0,117	0,175	HSC
TRPM7	-0,084891869	3,60E-57	4,79E-53	0,071	0,155	HSC
UBE4B	-0,071569421	3,90E-57	5,19E-53	0,058	0,13	HSC
PHACTR2	-0,091058674	4,11E-57	5,47E-53	0,119	0,22	HSC
SNAPC2	-0,043629491	4,20E-57	5,59E-53	0,065	0,123	HSC
FAM50B	0,042015195	4,25E-57	5,66E-53	0,097	0,116	HSC
FH	0,00602638	4,34E-57	5,77E-53	0,125	0,176	HSC
TIMM17A	0,085554286	4,75E-57	6,33E-53	0,112	0,117	HSC
TFDP1	-0,132959338	5,19E-57	6,91E-53	0,052	0,155	HSC
MXRA7	-0,075750218	5,22E-57	6,95E-53	0,003	0,047	HSC
TMEM181	-0,010945051	5,29E-57	7,05E-53	0,086	0,134	HSC
A2M-AS1	0,070634874	5,51E-57	7,33E-53	0,038	0,018	HSC
KANSL2	-0,024917314	5,52E-57	7,35E-53	0,064	0,114	HSC
PGPEP1	0,011457289	5,55E-57	7,39E-53	0,107	0,151	HSC
FAM173A	-0,203280689	5,67E-57	7,55E-53	0,03	0,162	HSC
ZMAT5	0,111078653	5,73E-57	7,62E-53	0,126	0,119	HSC
COX19	0,011509143	5,84E-57	7,77E-53	0,137	0,195	HSC
VIPAS39	0,078269587	5,99E-57	7,97E-53	0,066	0,056	HSC
ZRSR2	-0,000981428	7,03E-57	9,36E-53	0,057	0,093	HSC
ACOT9	-0,006880014	7,15E-57	9,52E-53	0,062	0,102	HSC
YIPF5	0,038398917	7,15E-57	9,52E-53	0,121	0,158	HSC
LDB1	-0,150420486	7,18E-57	9,55E-53	0,033	0,138	HSC
HOOK3	-0,096133384	7,45E-57	9,91E-53	0,1	0,197	HSC
TAX1BP3	-0,01730493	7,48E-57	9,96E-53	0,055	0,093	HSC
APEX1	-0,085306889	7,51E-57	1,00E-52	0,735	0,884	HSC
HNRNPH1	-0,333380674	7,77E-57	1,03E-52	0,485	0,751	HSC
FSIP2	-0,102578338	7,83E-57	1,04E-52	0,004	0,058	HSC
PPAT	-0,062124217	8,03E-57	1,07E-52	0,068	0,14	HSC
C2orf88	-0,099500381	8,09E-57	1,08E-52	0,083	0,177	HSC
OBSL1	-0,036738409	9,81E-57	1,31E-52	0,053	0,103	HSC
SYMPK	-0,0196373	9,87E-57	1,31E-52	0,086	0,142	HSC
NFKBIE	-0,142124578	1,02E-56	1,36E-52	0,022	0,118	HSC
MAVS	0,089435219	1,02E-56	1,36E-52	0,081	0,068	HSC
TSPAN4	0,145931607	1,04E-56	1,39E-52	0,12	0,098	HSC
AKAP7	-0,082116594	1,05E-56	1,39E-52	0,06	0,138	HSC
SAMSN1	0,147993217	1,05E-56	1,40E-52	0,13	0,107	HSC
RIMKLB	0,011417091	1,14E-56	1,52E-52	0,109	0,158	HSC
GIPC2	0,113061204	1,15E-56	1,53E-52	0,043	0,005	HSC
GFM1	0,039797585	1,19E-56	1,59E-52	0,079	0,098	HSC
SDHAF4	0,087712515	1,20E-56	1,60E-52	0,04	0,009	HSC
PIP5K1A	-0,100842461	1,21E-56	1,60E-52	0,029	0,106	HSC
COX6B1	0,041424532	1,21E-56	1,61E-52	0,82	0,927	HSC
TMEM65	-0,121590769	1,26E-56	1,67E-52	0,054	0,152	HSC
CEP95	-0,149509599	1,30E-56	1,73E-52	0,092	0,214	HSC
COQ2	-0,042338588	1,30E-56	1,73E-52	0,036	0,08	HSC
UHRF2	-0,085134914	1,36E-56	1,81E-52	0,045	0,12	HSC
SUPT3H	0,061743752	1,37E-56	1,82E-52	0,105	0,122	HSC
DUSP10	-0,006122416	1,39E-56	1,85E-52	0,095	0,151	HSC
FAM214A	-0,121001576	1,45E-56	1,93E-52	0,059	0,158	HSC
HDHD2	0,17969447	1,51E-56	2,01E-52	0,125	0,081	HSC
MED11	0,049418958	1,53E-56	2,03E-52	0,087	0,098	HSC
GIGYF1	-0,070498781	1,53E-56	2,03E-52	0,059	0,137	HSC
ARRB1	0,030844308	1,65E-56	2,20E-52	0,106	0,143	HSC
RNF38	-0,113605955	1,70E-56	2,26E-52	0,048	0,14	HSC
TSPYL4	-0,090719916	1,78E-56	2,36E-52	0,069	0,156	HSC
P2RY8	0,003002971	1,90E-56	2,53E-52	0,083	0,124	HSC
DLST	-0,018472258	2,00E-56	2,67E-52	0,064	0,113	HSC
RAF1	0,096896611	2,01E-56	2,67E-52	0,123	0,13	HSC
ATG101	0,105078762	2,11E-56	2,81E-52	0,11	0,111	HSC
NFE2L3	-0,137785574	2,15E-56	2,87E-52	0,057	0,16	HSC
CBFB	-0,10111685	2,21E-56	2,94E-52	0,076	0,172	HSC
SYAP1	0,156567875	2,30E-56	3,06E-52	0,163	0,168	HSC
CPSF3	0,0830256	2,42E-56	3,22E-52	0,118	0,124	HSC
ASMTL	0,031569292	2,49E-56	3,31E-52	0,132	0,176	HSC
ATG14	-0,111096516	2,57E-56	3,42E-52	0,046	0,136	HSC
HIST1H2BB	-0,096614579	2,60E-56	3,45E-52	0,002	0,059	HSC
SFPQ	-0,653456028	2,67E-56	3,55E-52	0,353	0,742	HSC
ITFG1	0,038171881	2,72E-56	3,62E-52	0,114	0,15	HSC
SRD5A3	0,139256755	2,86E-56	3,81E-52	0,094	0,058	HSC
STIM1	-0,060818828	2,87E-56	3,82E-52	0,059	0,125	HSC
GPR108	0,02525211	2,88E-56	3,83E-52	0,106	0,148	HSC
ADAM10	-0,136272193	2,93E-56	3,90E-52	0,071	0,18	HSC
OPA1	-0,113529264	2,94E-56	3,91E-52	0,075	0,175	HSC
CISD1	0,124294979	3,04E-56	4,05E-52	0,155	0,149	HSC
ANKRD39	-0,037737228	3,06E-56	4,07E-52	0,07	0,13	HSC
CAMK2G	0,124604048	3,11E-56	4,13E-52	0,16	0,166	HSC
APPBP2	-0,012791874	3,20E-56	4,25E-52	0,083	0,132	HSC
PRKAR2B	-0,152338898	3,20E-56	4,26E-52	0,027	0,125	HSC
PIAS2	-0,087166732	3,27E-56	4,35E-52	0,086	0,172	HSC
HDHD3	0,135424902	3,32E-56	4,42E-52	0,111	0,09	HSC
C6orf89	0,047720808	3,42E-56	4,55E-52	0,083	0,1	HSC
DDX28	-0,062425722	3,44E-56	4,57E-52	0,067	0,138	HSC
RPL3	0,072645269	3,88E-56	5,17E-52	1	1	HSC
DAXX	0,012013654	4,01E-56	5,33E-52	0,109	0,158	HSC
TWSG1	-0,023866138	4,02E-56	5,36E-52	0,062	0,109	HSC
ZNF660	-0,052785142	4,03E-56	5,37E-52	0,059	0,121	HSC
SRGN	1,787723952	4,22E-56	5,61E-52	0,896	0,761	HSC
GTPBP1	0,028229916	4,47E-56	5,95E-52	0,074	0,1	HSC
DIAPH2	-0,046064741	4,56E-56	6,07E-52	0,075	0,139	HSC
HGSNAT	0,013196604	4,75E-56	6,32E-52	0,09	0,126	HSC
REXO4	0,081969269	4,96E-56	6,60E-52	0,142	0,161	HSC
MSL2	-0,077290296	5,10E-56	6,79E-52	0,054	0,128	HSC
ATF1	0,091893635	5,18E-56	6,90E-52	0,14	0,154	HSC
CHMP4B	-0,109713978	5,27E-56	7,01E-52	0,057	0,15	HSC
SMIM1	-0,051888883	5,32E-56	7,09E-52	0,088	0,157	HSC
RBM18	-0,039205834	5,50E-56	7,32E-52	0,071	0,131	HSC
SP1	-0,033556069	5,63E-56	7,49E-52	0,066	0,121	HSC
ZBTB10	-0,130219429	5,75E-56	7,66E-52	0,049	0,146	HSC
RRAS	-0,045842082	5,90E-56	7,85E-52	0,059	0,112	HSC
INSIG2	0,093781737	6,11E-56	8,13E-52	0,121	0,128	HSC
WDR41	-0,081209705	6,34E-56	8,44E-52	0,079	0,167	HSC
METTL16	-0,011138921	6,68E-56	8,90E-52	0,08	0,126	HSC
HNRNPDL	0,253251278	7,16E-56	9,53E-52	0,81	0,87	HSC
BLCAP	0,135538047	7,23E-56	9,62E-52	0,127	0,115	HSC
ZNF160	-0,028534776	7,27E-56	9,68E-52	0,055	0,098	HSC
SFT2D2	-0,110168768	7,54E-56	1,00E-51	0,065	0,16	HSC
NFATC2IP	-0,025066273	7,64E-56	1,02E-51	0,121	0,189	HSC
GOSR2	-0,041966692	8,01E-56	1,07E-51	0,068	0,13	HSC
PCED1A	-0,012931361	8,10E-56	1,08E-51	0,078	0,124	HSC
ZNF248	-0,068060838	8,58E-56	1,14E-51	0,057	0,127	HSC
YAF2	-0,038619754	8,97E-56	1,19E-51	0,116	0,187	HSC
P4HTM	-0,059985585	9,26E-56	1,23E-51	0,05	0,113	HSC
CDK6	-0,623313245	9,28E-56	1,24E-51	0,466	0,776	HSC
MED13	-0,068440889	9,38E-56	1,25E-51	0,073	0,147	HSC
SLC9A3R2	-0,094634687	9,68E-56	1,29E-51	0,015	0,08	HSC
XPO7	-0,008584887	9,94E-56	1,32E-51	0,086	0,134	HSC
MAPK6	-0,082943889	1,02E-55	1,35E-51	0,034	0,103	HSC
IARS2	-0,059583844	1,06E-55	1,41E-51	0,091	0,166	HSC
LIX1L	-0,039400712	1,11E-55	1,48E-51	0,088	0,153	HSC
THOC1	-0,041796361	1,16E-55	1,54E-51	0,09	0,157	HSC
CHD8	-0,135772512	1,20E-55	1,60E-51	0,082	0,192	HSC
RUNX3	-0,062257503	1,28E-55	1,71E-51	0,071	0,142	HSC
ITGA6	-0,042791406	1,29E-55	1,72E-51	0,059	0,115	HSC
KLHL23	-0,074536764	1,31E-55	1,74E-51	0,074	0,15	HSC
WDR73	0,009742338	1,31E-55	1,75E-51	0,096	0,136	HSC
HOXB3	-0,00363839	1,39E-55	1,85E-51	0,079	0,122	HSC
GTF2H1	-0,013147616	1,39E-55	1,85E-51	0,099	0,154	HSC
ATXN1	-0,025483379	1,44E-55	1,92E-51	0,07	0,121	HSC
BTBD1	-0,071300122	1,45E-55	1,93E-51	0,045	0,112	HSC
AFG3L2	-0,132004846	1,46E-55	1,94E-51	0,054	0,157	HSC
CALCOCO1	-0,028560705	1,47E-55	1,95E-51	0,085	0,144	HSC
CCDC34	0,115942995	1,52E-55	2,03E-51	0,151	0,141	HSC
USP7	-0,067526986	1,53E-55	2,04E-51	0,069	0,144	HSC
CPED1	-0,059886944	1,55E-55	2,06E-51	0,07	0,136	HSC
STX18	-0,009338967	1,60E-55	2,13E-51	0,069	0,109	HSC
FLYWCH2	0,11479497	1,67E-55	2,22E-51	0,155	0,156	HSC
CIC	-0,089301904	1,69E-55	2,25E-51	0,045	0,121	HSC
PHTF1	0,112526008	1,79E-55	2,38E-51	0,153	0,166	HSC
PRPF4	-0,026083113	1,79E-55	2,38E-51	0,096	0,159	HSC
SLC35B1	-0,036376985	1,79E-55	2,39E-51	0,105	0,175	HSC
RNF219	0,002052493	1,84E-55	2,45E-51	0,068	0,097	HSC
JAM2	0,140362076	1,98E-55	2,63E-51	0,067	0,019	HSC
TTC32	0,079541329	2,01E-55	2,68E-51	0,131	0,142	HSC
CEP135	0,029566915	2,02E-55	2,68E-51	0,082	0,106	HSC
TNPO3	0,03724878	2,02E-55	2,69E-51	0,087	0,114	HSC
DGAT1	-0,121971191	2,13E-55	2,83E-51	0,04	0,133	HSC
SPATS2	-0,017710755	2,17E-55	2,89E-51	0,132	0,198	HSC
RNF138	0,088292495	2,18E-55	2,91E-51	0,143	0,168	HSC
ATG13	-0,084237018	2,21E-55	2,95E-51	0,05	0,125	HSC
KMT2B	-0,113000628	2,24E-55	2,98E-51	0,028	0,111	HSC
SAC3D1	-0,165165503	2,29E-55	3,05E-51	0,024	0,137	HSC
NOL10	-0,026637293	2,37E-55	3,16E-51	0,09	0,151	HSC
ZMYM1	0,007440441	2,40E-55	3,20E-51	0,06	0,083	HSC
MLX	-0,023813277	2,41E-55	3,21E-51	0,103	0,165	HSC
EIF4EBP2	-0,037279164	2,44E-55	3,24E-51	0,095	0,161	HSC
APC	-0,067421846	2,50E-55	3,33E-51	0,065	0,135	HSC
VTI1A	-0,047815864	2,57E-55	3,43E-51	0,053	0,112	HSC
SLC27A5	-0,014066065	2,64E-55	3,51E-51	0,103	0,156	HSC
ECD	-0,019188716	2,66E-55	3,54E-51	0,065	0,111	HSC
SLC39A7	-0,054096213	2,88E-55	3,83E-51	0,073	0,141	HSC
SLC39A4	0,074829459	2,93E-55	3,90E-51	0,108	0,117	HSC
ARGLU1	-0,197353243	2,95E-55	3,93E-51	0,672	0,84	HSC
DNM2	-0,106858672	3,03E-55	4,03E-51	0,046	0,134	HSC
MAP3K2	-0,091626777	3,11E-55	4,14E-51	0,087	0,178	HSC
CEP290	-0,097117171	3,13E-55	4,16E-51	0,138	0,23	HSC
ANAPC1	-0,104784288	3,25E-55	4,33E-51	0,062	0,155	HSC
TCAF1	0,049512158	3,29E-55	4,38E-51	0,091	0,1	HSC
ZNF609	-0,077152136	3,34E-55	4,45E-51	0,079	0,159	HSC
RNASEH1	-0,000109444	3,45E-55	4,59E-51	0,085	0,133	HSC
STRN3	-0,10086857	3,52E-55	4,68E-51	0,058	0,146	HSC
ELK3	-0,16401153	3,57E-55	4,75E-51	0,137	0,279	HSC
COTL1	-0,094625274	3,68E-55	4,89E-51	0,034	0,111	HSC
GABARAPL1	0,010459814	3,69E-55	4,91E-51	0,079	0,121	HSC
ZMYND11	-0,024605181	3,72E-55	4,95E-51	0,08	0,13	HSC
PRKCQ	-0,044438892	3,74E-55	4,98E-51	0,062	0,12	HSC
DNAJB9	0,17417071	4,07E-55	5,42E-51	0,16	0,154	HSC
ASCC2	0,069564496	4,27E-55	5,69E-51	0,112	0,127	HSC
SIL1	0,145418329	4,50E-55	5,98E-51	0,216	0,227	HSC
PM20D2	-0,025120514	4,59E-55	6,11E-51	0,091	0,146	HSC
SLC16A7	0,009772461	4,82E-55	6,41E-51	0,097	0,138	HSC
ZFPL1	0,009538435	4,99E-55	6,64E-51	0,112	0,16	HSC
MOSPD3	-0,023017902	5,01E-55	6,67E-51	0,07	0,121	HSC
CASC3	-0,049732782	5,07E-55	6,75E-51	0,083	0,154	HSC
ITFG2	0,061080498	5,27E-55	7,01E-51	0,097	0,11	HSC
PGGT1B	-0,037095999	5,74E-55	7,64E-51	0,085	0,147	HSC
CTBP1	-0,039456257	6,31E-55	8,40E-51	0,102	0,172	HSC
MIR4435-2HG	0,018416401	6,68E-55	8,89E-51	0,121	0,163	HSC
POP4	0,112068616	6,72E-55	8,94E-51	0,133	0,13	HSC
SIRT2	0,056727701	6,81E-55	9,06E-51	0,114	0,138	HSC
INAFM2	-0,081023316	7,40E-55	9,85E-51	0,039	0,103	HSC
ST13	0,270541045	7,53E-55	1,00E-50	0,882	0,921	HSC
CSTF2T	0,147796782	7,74E-55	1,03E-50	0,131	0,111	HSC
RNASEK	-0,099304187	7,96E-55	1,06E-50	0,027	0,101	HSC
FASTK	0,14474707	8,54E-55	1,14E-50	0,13	0,111	HSC
SIRT7	-0,083589328	8,94E-55	1,19E-50	0,057	0,135	HSC
APOL3	0,185536131	9,18E-55	1,22E-50	0,136	0,103	HSC
SMARCD3	-0,134088695	9,24E-55	1,23E-50	0,018	0,104	HSC
BOLA3	0,029253033	1,03E-54	1,37E-50	0,115	0,151	HSC
TPT1	-0,146539234	1,04E-54	1,38E-50	1	1	HSC
NPHP3	-0,053823505	1,06E-54	1,41E-50	0,061	0,121	HSC
ZNF414	-0,1423743	1,08E-54	1,44E-50	0,028	0,128	HSC
RCHY1	0,195503368	1,14E-54	1,51E-50	0,156	0,118	HSC
NCK2	-0,09363943	1,16E-54	1,54E-50	0,028	0,099	HSC
FRAT2	-0,112746416	1,16E-54	1,54E-50	0,008	0,08	HSC
GPATCH2L	-0,143899862	1,18E-54	1,58E-50	0,176	0,31	HSC
RPS6	0,313669501	1,22E-54	1,63E-50	1	1	HSC
SCAF4	-0,09972519	1,25E-54	1,67E-50	0,049	0,132	HSC
GAPVD1	-0,0532116	1,32E-54	1,76E-50	0,069	0,134	HSC
TRMT2A	0,014660009	1,34E-54	1,78E-50	0,097	0,137	HSC
HIST1H1B	-0,283923282	1,35E-54	1,80E-50	0,017	0,15	HSC
TFCP2	-0,06874163	1,36E-54	1,81E-50	0,057	0,131	HSC
HCFC1	-0,09942789	1,38E-54	1,84E-50	0,067	0,155	HSC
FADD	0,051327027	1,38E-54	1,84E-50	0,053	0,05	HSC
ISG20	0,006961727	1,47E-54	1,96E-50	0,078	0,118	HSC
ZNF267	-0,055548829	1,51E-54	2,01E-50	0,073	0,144	HSC
SLC44A1	-0,055327694	1,53E-54	2,04E-50	0,073	0,141	HSC
CHTF8	0,018787848	1,55E-54	2,07E-50	0,109	0,154	HSC
MAPKAP1	-0,062007873	1,57E-54	2,09E-50	0,099	0,178	HSC
TPM2	-0,048427782	1,63E-54	2,17E-50	0,065	0,127	HSC
TAOK1	-0,116854796	1,70E-54	2,26E-50	0,092	0,195	HSC
KPNA5	-0,008295593	1,76E-54	2,34E-50	0,063	0,1	HSC
RB1	-0,087359125	1,82E-54	2,42E-50	0,064	0,146	HSC
FAM184B	-0,029536607	1,99E-54	2,65E-50	0,034	0,073	HSC
HELQ	0,032189344	2,00E-54	2,66E-50	0,081	0,103	HSC
PPM1A	-0,087341864	2,06E-54	2,75E-50	0,055	0,133	HSC
DDX59	-0,012328241	2,11E-54	2,81E-50	0,075	0,119	HSC
EIF3D	0,171334964	2,24E-54	2,99E-50	0,886	0,946	HSC
SECISBP2L	-0,031079687	2,24E-54	2,99E-50	0,083	0,14	HSC
EIF1	0,240319081	2,26E-54	3,01E-50	0,999	1	HSC
TRAPPC6B	-0,049316531	2,28E-54	3,04E-50	0,066	0,13	HSC
LDAH	0,098962426	2,42E-54	3,22E-50	0,05	0,017	HSC
RAB27A	0,034808703	2,42E-54	3,23E-50	0,086	0,108	HSC
ZNF141	-0,082273436	2,42E-54	3,23E-50	0,058	0,131	HSC
EIF3M	0,148679792	2,43E-54	3,23E-50	0,811	0,883	HSC
WDR12	0,004110866	2,44E-54	3,24E-50	0,091	0,128	HSC
DCAF12	0,036042331	2,45E-54	3,26E-50	0,087	0,111	HSC
CRNDE	-0,109935229	2,75E-54	3,66E-50	0,005	0,071	HSC
SLC36A4	-0,094702616	2,77E-54	3,69E-50	0,052	0,136	HSC
PRKAA1	-0,039514854	2,84E-54	3,78E-50	0,089	0,158	HSC
MRS2	-0,006365826	2,84E-54	3,78E-50	0,076	0,117	HSC
MTA2	-0,090274962	2,94E-54	3,92E-50	0,035	0,11	HSC
XAB2	-0,011618419	2,94E-54	3,92E-50	0,072	0,118	HSC
IVNS1ABP	0,126159314	2,97E-54	3,96E-50	0,081	0,047	HSC
CLK3	0,135983454	2,98E-54	3,96E-50	0,124	0,104	HSC
TXLNG	-0,025306821	3,18E-54	4,23E-50	0,102	0,162	HSC
WBP4	0,038413693	3,20E-54	4,26E-50	0,137	0,175	HSC
NF1	-0,075516368	3,23E-54	4,30E-50	0,088	0,174	HSC
CUL4B	-0,046783865	3,31E-54	4,41E-50	0,052	0,105	HSC
PATZ1	-0,035474554	3,45E-54	4,59E-50	0,064	0,117	HSC
CYFIP1	-0,110682386	3,59E-54	4,77E-50	0,073	0,174	HSC
RSL24D1	0,260660268	3,70E-54	4,93E-50	0,826	0,883	HSC
LRRC57	-0,036380397	3,74E-54	4,98E-50	0,074	0,135	HSC
VCPIP1	-0,074801073	3,75E-54	4,99E-50	0,052	0,123	HSC
COL18A1	-0,106028083	3,86E-54	5,14E-50	0,028	0,104	HSC
GOT2	0,005210219	4,05E-54	5,40E-50	0,081	0,123	HSC
MRPL35	0,03279299	4,12E-54	5,48E-50	0,093	0,116	HSC
LRCH4	0,195030818	4,12E-54	5,49E-50	0,162	0,135	HSC
MAP3K5	-0,044761023	4,14E-54	5,51E-50	0,056	0,112	HSC
CHM	0,01540315	4,30E-54	5,72E-50	0,061	0,079	HSC
NEIL2	0,021743681	4,45E-54	5,93E-50	0,069	0,096	HSC
GFOD1	0,013117642	4,49E-54	5,98E-50	0,062	0,086	HSC
C6orf226	-0,033100678	4,50E-54	5,98E-50	0,073	0,124	HSC
DENND4C	-0,033143756	4,66E-54	6,21E-50	0,049	0,096	HSC
SVOPL	0,147095262	4,73E-54	6,29E-50	0,08	0,034	HSC
IMPACT	0,030704028	5,07E-54	6,75E-50	0,1	0,124	HSC
RAP1GDS1	-0,068957881	5,54E-54	7,37E-50	0,08	0,162	HSC
MYO9A	-0,008298564	5,64E-54	7,51E-50	0,057	0,092	HSC
CNIH4	0,147180379	5,69E-54	7,57E-50	0,107	0,073	HSC
PAXBP1	-0,178891851	5,70E-54	7,58E-50	0,061	0,19	HSC
ZSCAN16-AS1	-0,024370998	5,79E-54	7,70E-50	0,087	0,142	HSC
FBXO3	-0,060944041	5,82E-54	7,75E-50	0,068	0,141	HSC
CLGN	0,061049707	6,01E-54	7,99E-50	0,062	0,054	HSC
CAMKK2	-0,03433536	6,19E-54	8,24E-50	0,072	0,128	HSC
PQLC3	0,091364678	6,31E-54	8,40E-50	0,115	0,119	HSC
ST7L	-0,008689599	6,34E-54	8,44E-50	0,055	0,092	HSC
ST8SIA6	-0,133554245	6,81E-54	9,06E-50	0,062	0,166	HSC
KCTD18	-0,006351032	6,97E-54	9,27E-50	0,062	0,1	HSC
GCNT2	-0,034525392	7,11E-54	9,46E-50	0,092	0,156	HSC
YTHDF1	-0,094514827	7,37E-54	9,81E-50	0,034	0,109	HSC
BAG4	-0,048917736	7,73E-54	1,03E-49	0,065	0,127	HSC
WDR89	0,056477902	7,76E-54	1,03E-49	0,057	0,05	HSC
RPL14	0,117002598	8,02E-54	1,07E-49	1	1	HSC
TAF1	-0,03178785	8,30E-54	1,10E-49	0,066	0,12	HSC
ZNF576	-0,036165928	8,43E-54	1,12E-49	0,076	0,134	HSC
POLR3D	0,059102312	8,70E-54	1,16E-49	0,123	0,145	HSC
DHRS1	0,057688395	8,77E-54	1,17E-49	0,077	0,086	HSC
C16orf91	-0,01890609	8,93E-54	1,19E-49	0,099	0,155	HSC
TTF1	0,053644317	9,04E-54	1,20E-49	0,123	0,147	HSC
ATG10	0,110395713	9,15E-54	1,22E-49	0,1	0,082	HSC
TRIM14	-0,104844832	9,65E-54	1,28E-49	0,058	0,148	HSC
EID2B	0,052263524	9,67E-54	1,29E-49	0,064	0,068	HSC
ABHD2	-0,090010402	9,77E-54	1,30E-49	0,083	0,176	HSC
RSAD1	-0,076483862	1,11E-53	1,48E-49	0,067	0,143	HSC
BLZF1	0,029335265	1,12E-53	1,50E-49	0,067	0,088	HSC
RASA4	-0,005828787	1,14E-53	1,51E-49	0,083	0,133	HSC
ARPC1B	1,09235069	1,19E-53	1,59E-49	0,596	0,309	HSC
SC5D	0,095231677	1,24E-53	1,65E-49	0,098	0,094	HSC
PDCD4-AS1	-0,012249297	1,26E-53	1,68E-49	0,078	0,125	HSC
ITM2B	-0,338863784	1,28E-53	1,71E-49	0,752	0,965	HSC
MATR3.1	-0,121566835	1,36E-53	1,81E-49	0,021	0,103	HSC
AP3B1	-0,048901027	1,39E-53	1,85E-49	0,094	0,164	HSC
STK33	0,0093181	1,40E-53	1,86E-49	0,068	0,095	HSC
RBMXL1	-0,00428723	1,40E-53	1,86E-49	0,073	0,113	HSC
NHLRC2	-0,06048653	1,44E-53	1,91E-49	0,064	0,133	HSC
MCL1	1,15120714	1,59E-53	2,12E-49	0,583	0,336	HSC
CHMP1B	0,839191726	1,62E-53	2,15E-49	0,521	0,367	HSC
SMIM4	-0,058908146	1,63E-53	2,16E-49	0,044	0,1	HSC
NUP62	0,053203832	1,79E-53	2,39E-49	0,12	0,143	HSC
THAP7	0,034114637	1,90E-53	2,52E-49	0,122	0,159	HSC
NNT	-0,028882197	1,91E-53	2,55E-49	0,068	0,121	HSC
RRP36	-0,143257542	1,98E-53	2,64E-49	0,034	0,135	HSC
MPST	0,022417885	1,99E-53	2,64E-49	0,111	0,152	HSC
UBA1	0,01445105	2,01E-53	2,67E-49	0,113	0,156	HSC
RUFY1	-0,0830435	2,01E-53	2,68E-49	0,082	0,166	HSC
DPYD	-0,045303708	2,15E-53	2,86E-49	0,062	0,121	HSC
KEAP1	0,086181364	2,17E-53	2,89E-49	0,145	0,161	HSC
EXOC5	-0,058341656	2,18E-53	2,90E-49	0,055	0,119	HSC
ZHX1	-0,09024282	2,20E-53	2,93E-49	0,1	0,194	HSC
YLPM1	-0,014908575	2,20E-53	2,93E-49	0,109	0,165	HSC
ZBTB16	0,162276626	2,22E-53	2,96E-49	0,158	0,14	HSC
ERO1A	-0,083952718	2,26E-53	3,01E-49	0,058	0,139	HSC
RRS1	0,12032944	2,42E-53	3,22E-49	0,136	0,136	HSC
SLC12A6	-0,070549842	2,43E-53	3,23E-49	0,086	0,166	HSC
SCYL1	0,005047032	2,48E-53	3,31E-49	0,089	0,134	HSC
METTL14	0,00648885	2,55E-53	3,40E-49	0,074	0,104	HSC
DGKE	-0,073302157	2,71E-53	3,61E-49	0,057	0,129	HSC
ZNF426	0,038573054	2,73E-53	3,63E-49	0,094	0,118	HSC
MCCC2	0,049348038	2,77E-53	3,69E-49	0,078	0,092	HSC
DCPS	0,055040144	2,78E-53	3,71E-49	0,092	0,103	HSC
ST3GAL1	0,067003215	2,97E-53	3,96E-49	0,143	0,172	HSC
PARN	-0,06631199	3,11E-53	4,14E-49	0,058	0,128	HSC
ARHGAP25	-0,021848765	3,26E-53	4,34E-49	0,103	0,164	HSC
RING1	0,109236613	3,34E-53	4,45E-49	0,149	0,156	HSC
TOPBP1	-0,090633925	3,35E-53	4,46E-49	0,069	0,154	HSC
EXTL2	0,017832048	3,40E-53	4,53E-49	0,108	0,146	HSC
STK38	-0,045935092	3,41E-53	4,54E-49	0,058	0,114	HSC
WDR60	0,020768241	3,51E-53	4,68E-49	0,098	0,127	HSC
MRPL48	0,10320062	3,71E-53	4,93E-49	0,165	0,177	HSC
SEC61A1	-0,036479141	3,71E-53	4,94E-49	0,092	0,16	HSC
METAP1	0,035535729	3,78E-53	5,03E-49	0,083	0,107	HSC
ICAM4	0,177812422	3,99E-53	5,31E-49	0,15	0,125	HSC
RHOF	0,063151479	4,00E-53	5,33E-49	0,13	0,157	HSC
ZNF208	-0,110504698	4,03E-53	5,37E-49	0,021	0,094	HSC
DDHD2	-0,096115894	4,32E-53	5,75E-49	0,055	0,139	HSC
ZNF7	0,042267293	4,45E-53	5,93E-49	0,074	0,089	HSC
TIMM50	0,009628565	4,47E-53	5,95E-49	0,098	0,138	HSC
MED16	-0,066587041	4,54E-53	6,05E-49	0,068	0,143	HSC
GLMN	0,000294559	4,75E-53	6,32E-49	0,07	0,106	HSC
GPS1	-0,006157221	5,03E-53	6,69E-49	0,116	0,174	HSC
PARP9	0,006990841	5,33E-53	7,09E-49	0,08	0,118	HSC
MVD	0,004626575	5,42E-53	7,22E-49	0,069	0,103	HSC
RHOH	0,514675904	5,69E-53	7,58E-49	0,302	0,173	HSC
EMC8	-0,095606983	5,85E-53	7,79E-49	0,043	0,123	HSC
SMAD3	0,004517665	6,23E-53	8,29E-49	0,067	0,1	HSC
FPGS	-0,077436043	6,32E-53	8,42E-49	0,081	0,164	HSC
PICALM	-0,026032238	6,53E-53	8,70E-49	0,079	0,134	HSC
BOP1	-0,141237029	6,62E-53	8,81E-49	0,033	0,134	HSC
YPEL2	-0,04570898	6,62E-53	8,81E-49	0,057	0,114	HSC
GCDH	0,014493218	6,82E-53	9,08E-49	0,092	0,128	HSC
TP53I3	0,052040029	6,86E-53	9,13E-49	0,12	0,146	HSC
JMJD6	0,027649727	6,98E-53	9,29E-49	0,08	0,107	HSC
C17orf80	-0,051050675	7,04E-53	9,37E-49	0,04	0,093	HSC
B4GALT6	-0,149134382	7,06E-53	9,40E-49	0,063	0,176	HSC
TSR1	0,021242431	7,36E-53	9,79E-49	0,081	0,11	HSC
RNF125	0,233994417	7,41E-53	9,86E-49	0,22	0,202	HSC
SORD	-0,003933579	8,08E-53	1,08E-48	0,084	0,13	HSC
KYNU	0,094200367	8,45E-53	1,12E-48	0,038	0,003	HSC
SMIM14	0,158021014	8,71E-53	1,16E-48	0,087	0,038	HSC
NADSYN1	0,011532271	8,75E-53	1,16E-48	0,098	0,135	HSC
AP1G1	-0,053159441	8,80E-53	1,17E-48	0,049	0,107	HSC
DNASE1	0,09609915	9,39E-53	1,25E-48	0,049	0,019	HSC
TRAPPC12	-0,077351008	9,49E-53	1,26E-48	0,047	0,117	HSC
SNX14	-0,025591616	9,58E-53	1,28E-48	0,096	0,157	HSC
CREBBP	0,013416222	1,01E-52	1,35E-48	0,085	0,117	HSC
ABTB1	0,034182011	1,04E-52	1,38E-48	0,105	0,137	HSC
ST6GAL1	0,024837028	1,06E-52	1,41E-48	0,076	0,097	HSC
CBX6	0,082309391	1,08E-52	1,43E-48	0,152	0,193	HSC
AP3M1	-0,022559549	1,08E-52	1,43E-48	0,073	0,122	HSC
NOP16	0,072657453	1,09E-52	1,45E-48	0,122	0,136	HSC
C1GALT1	-0,030405225	1,10E-52	1,46E-48	0,076	0,132	HSC
APOOL	-0,00170186	1,10E-52	1,46E-48	0,064	0,099	HSC
RAB27B	0,126735799	1,13E-52	1,50E-48	0,064	0,023	HSC
MUS81	0,055523848	1,14E-52	1,51E-48	0,095	0,111	HSC
FBXW2	-0,030519122	1,17E-52	1,56E-48	0,071	0,126	HSC
LARP4B	-0,035693916	1,23E-52	1,64E-48	0,061	0,113	HSC
CINP	0,065023145	1,31E-52	1,75E-48	0,115	0,135	HSC
ETAA1	-0,022970628	1,33E-52	1,77E-48	0,053	0,095	HSC
MOCS2	0,064127719	1,34E-52	1,78E-48	0,111	0,125	HSC
DHX40	-0,079226539	1,36E-52	1,81E-48	0,059	0,135	HSC
MPZL2	0,107217111	1,38E-52	1,84E-48	0,047	0,014	HSC
CLIP1	-0,012487764	1,39E-52	1,85E-48	0,099	0,152	HSC
LRRC8D	-0,007383673	1,45E-52	1,93E-48	0,077	0,12	HSC
DPH6	0,089860402	1,58E-52	2,11E-48	0,065	0,046	HSC
CCDC175	0,029257039	1,64E-52	2,19E-48	0,06	0,07	HSC
MRI1	0,01213904	1,67E-52	2,22E-48	0,076	0,106	HSC
PKD2	-0,067306993	1,69E-52	2,25E-48	0,071	0,144	HSC
MTX2	0,14896256	1,74E-52	2,31E-48	0,139	0,117	HSC
IFI35	0,065816823	1,75E-52	2,33E-48	0,126	0,143	HSC
CCDC121	0,062791994	1,86E-52	2,48E-48	0,034	0,017	HSC
MCM3AP	-0,034842102	1,87E-52	2,49E-48	0,054	0,105	HSC
RBM12	-0,015286803	1,87E-52	2,50E-48	0,06	0,102	HSC
BTBD7	-0,020831962	1,91E-52	2,54E-48	0,081	0,134	HSC
BCL2L13	0,110970781	1,93E-52	2,57E-48	0,094	0,077	HSC
EXOSC4	0,108176472	2,00E-52	2,66E-48	0,157	0,166	HSC
USP5	-0,027399046	2,04E-52	2,72E-48	0,067	0,12	HSC
ARL3	-0,013570346	2,06E-52	2,74E-48	0,109	0,166	HSC
CTNND1	0,000360618	2,16E-52	2,87E-48	0,059	0,093	HSC
DUS3L	0,024722909	2,20E-52	2,93E-48	0,072	0,099	HSC
ZNF92	-0,067730576	2,42E-52	3,23E-48	0,06	0,131	HSC
ALPK1	-0,005729032	2,57E-52	3,42E-48	0,054	0,087	HSC
ANKZF1	0,043968543	2,58E-52	3,43E-48	0,086	0,104	HSC
TDG	0,054168768	2,62E-52	3,49E-48	0,125	0,149	HSC
SNUPN	0,049530099	2,63E-52	3,50E-48	0,11	0,135	HSC
DNASE1L1	0,103840963	2,74E-52	3,65E-48	0,096	0,087	HSC
SLC25A46	-0,017190164	2,75E-52	3,66E-48	0,088	0,143	HSC
RPUSD1	-0,006554935	2,82E-52	3,75E-48	0,071	0,114	HSC
STK17B	0,424134655	2,88E-52	3,83E-48	0,274	0,172	HSC
RHOT2	0,059754785	3,15E-52	4,20E-48	0,134	0,164	HSC
PRKAG2-AS1	-0,027158349	3,17E-52	4,22E-48	0,071	0,126	HSC
KBTBD7	0,064640248	3,29E-52	4,38E-48	0,046	0,031	HSC
INO80C	0,083562591	3,30E-52	4,39E-48	0,113	0,121	HSC
TRAPPC2	-0,004873795	3,30E-52	4,39E-48	0,077	0,12	HSC
DCUN1D4	-0,032838014	3,34E-52	4,45E-48	0,046	0,094	HSC
RRN3	0,035827656	3,63E-52	4,83E-48	0,057	0,066	HSC
TIMM22	0,019447144	3,64E-52	4,84E-48	0,089	0,122	HSC
EXOC3-AS1	0,076484482	3,79E-52	5,04E-48	0,043	0,019	HSC
SQLE	-0,02256214	3,81E-52	5,07E-48	0,097	0,156	HSC
PAAF1	0,104376975	3,93E-52	5,23E-48	0,11	0,102	HSC
SETMAR	0,062808599	3,94E-52	5,25E-48	0,068	0,066	HSC
PIK3CB	-0,025680779	4,03E-52	5,37E-48	0,06	0,106	HSC
ZDHHC6	0,033376487	4,07E-52	5,41E-48	0,088	0,116	HSC
TMEM106A	0,056560237	4,25E-52	5,65E-48	0,096	0,109	HSC
IFT43	0,091439366	4,45E-52	5,92E-48	0,093	0,082	HSC
PSD	-0,08400254	4,46E-52	5,94E-48	0,007	0,058	HSC
FAM210A	-0,021347323	4,58E-52	6,10E-48	0,068	0,116	HSC
GATAD2B	-0,070942939	4,65E-52	6,19E-48	0,081	0,159	HSC
CSNK1E	-0,00480816	4,82E-52	6,41E-48	0,091	0,14	HSC
PHC3	-0,059819121	4,83E-52	6,43E-48	0,081	0,155	HSC
TOE1	0,046479589	4,84E-52	6,44E-48	0,075	0,089	HSC
FN3KRP	0,053772669	5,12E-52	6,81E-48	0,117	0,142	HSC
SOS2	-0,127154994	5,16E-52	6,87E-48	0,037	0,128	HSC
CSE1L	0,059838695	5,18E-52	6,90E-48	0,074	0,08	HSC
PCYT2	-0,08274301	5,65E-52	7,53E-48	0,039	0,11	HSC
ORMDL2	0,098632792	5,66E-52	7,53E-48	0,108	0,105	HSC
TFRC	-0,062964177	6,13E-52	8,16E-48	0,054	0,124	HSC
TOR3A	-0,02931007	6,24E-52	8,30E-48	0,09	0,152	HSC
SETDB2	-0,034276455	6,31E-52	8,40E-48	0,07	0,124	HSC
RLIM	-0,00782602	6,38E-52	8,49E-48	0,072	0,115	HSC
LYAR	0,047988773	6,58E-52	8,76E-48	0,148	0,182	HSC
PSMB10	0,088227206	6,59E-52	8,78E-48	0,113	0,116	HSC
RAB6A	0,044741147	6,65E-52	8,85E-48	0,098	0,121	HSC
LEMD2	-0,11078498	6,84E-52	9,11E-48	0,025	0,105	HSC
SNHG7	-0,79525606	7,09E-52	9,44E-48	0,568	0,946	HSC
PNPT1	-0,086150469	7,63E-52	1,02E-47	0,077	0,162	HSC
RTN2	0,023453403	7,77E-52	1,03E-47	0,09	0,122	HSC
SAR1B	0,011714943	7,84E-52	1,04E-47	0,1	0,141	HSC
EFTUD2	-0,049835861	7,93E-52	1,06E-47	0,079	0,148	HSC
UBP1	-0,083020924	7,99E-52	1,06E-47	0,066	0,145	HSC
VAMP7	0,036597207	8,16E-52	1,09E-47	0,117	0,157	HSC
MFSD12	-0,118869126	8,28E-52	1,10E-47	0,029	0,116	HSC
APOL6	-0,079515702	8,37E-52	1,11E-47	0,083	0,166	HSC
COASY	0,082234111	8,40E-52	1,12E-47	0,118	0,129	HSC
TBC1D22A	-0,028130833	8,95E-52	1,19E-47	0,082	0,141	HSC
CNOT10	-0,002550048	9,14E-52	1,22E-47	0,09	0,134	HSC
MVP	-0,010320109	9,35E-52	1,24E-47	0,076	0,122	HSC
ITPR1	-0,027459017	9,55E-52	1,27E-47	0,082	0,137	HSC
G2E3	-0,026411905	9,59E-52	1,28E-47	0,056	0,101	HSC
PDGFC	-0,073747049	9,85E-52	1,31E-47	0,043	0,11	HSC
CCDC58	0,067944432	1,00E-51	1,33E-47	0,104	0,114	HSC
ARIH1	-0,084985525	1,03E-51	1,37E-47	0,084	0,171	HSC
KATNA1	0,036815716	1,09E-51	1,45E-47	0,099	0,126	HSC
CNP	-0,018273814	1,09E-51	1,46E-47	0,077	0,129	HSC
TMBIM1	0,099867763	1,09E-51	1,46E-47	0,099	0,092	HSC
CHST14	-0,091742438	1,10E-51	1,47E-47	0,043	0,118	HSC
CHCHD2	0,180744367	1,15E-51	1,53E-47	0,915	0,97	HSC
CARD8-AS1	0,034670313	1,21E-51	1,61E-47	0,093	0,12	HSC
LATS1	-0,085364864	1,23E-51	1,64E-47	0,07	0,151	HSC
CAB39	-0,136709484	1,24E-51	1,65E-47	0,046	0,147	HSC
PIGS	-0,017839516	1,27E-51	1,70E-47	0,059	0,103	HSC
NAA60	-0,001642231	1,32E-51	1,76E-47	0,076	0,117	HSC
B3GNTL1	0,050485193	1,41E-51	1,88E-47	0,097	0,118	HSC
ETFDH	0,112099776	1,41E-51	1,88E-47	0,113	0,105	HSC
RABEP1	-0,059024756	1,46E-51	1,94E-47	0,072	0,144	HSC
AP1G2	0,065635164	1,48E-51	1,97E-47	0,121	0,146	HSC
TRMT61A	-0,045603838	1,54E-51	2,05E-47	0,052	0,108	HSC
PAF1	0,034378212	1,60E-51	2,14E-47	0,094	0,121	HSC
CYFIP2	-0,055583362	1,74E-51	2,32E-47	0,083	0,154	HSC
TRMT1L	0,01289189	1,78E-51	2,37E-47	0,061	0,085	HSC
DCAF15	-0,07228436	1,79E-51	2,38E-47	0,05	0,117	HSC
IPO9	0,04006528	1,82E-51	2,42E-47	0,096	0,121	HSC
EMILIN2	-0,137469666	1,84E-51	2,45E-47	0,034	0,13	HSC
GNL2	0,004129588	1,87E-51	2,49E-47	0,122	0,174	HSC
SHMT2	0,118669539	1,92E-51	2,56E-47	0,138	0,134	HSC
PALM	-0,072252838	2,00E-51	2,66E-47	0,017	0,07	HSC
USP39	-0,044436725	2,03E-51	2,70E-47	0,086	0,154	HSC
CWF19L2	-0,004123752	2,03E-51	2,70E-47	0,079	0,12	HSC
CAPN7	-0,055306567	2,04E-51	2,72E-47	0,078	0,148	HSC
TOMM34	0,001157578	2,05E-51	2,73E-47	0,082	0,126	HSC
POMC	0,084757859	2,13E-51	2,84E-47	0,089	0,095	HSC
MYD88	-0,000605016	2,28E-51	3,04E-47	0,075	0,114	HSC
ELAC2	-0,026849465	2,32E-51	3,09E-47	0,08	0,138	HSC
GUCD1	-0,02212057	2,33E-51	3,10E-47	0,066	0,114	HSC
SNX13	0,009646156	2,36E-51	3,14E-47	0,052	0,076	HSC
GLYR1	-0,045320918	2,41E-51	3,21E-47	0,073	0,137	HSC
TRAF5	0,134102967	2,57E-51	3,42E-47	0,13	0,118	HSC
CEBPG	-0,043521041	2,60E-51	3,46E-47	0,077	0,144	HSC
RECQL	-0,12455116	2,60E-51	3,47E-47	0,077	0,184	HSC
TGIF1	0,132675277	2,63E-51	3,51E-47	0,107	0,094	HSC
ROBO3	0,076624961	2,64E-51	3,51E-47	0,131	0,15	HSC
NIPA2	0,022321903	2,72E-51	3,62E-47	0,081	0,108	HSC
TIMM44	0,031729394	3,03E-51	4,04E-47	0,076	0,1	HSC
ABCB1	0,050857147	3,04E-51	4,05E-47	0,092	0,109	HSC
HDAC7	-0,011209886	3,16E-51	4,20E-47	0,085	0,137	HSC
ERV3-1	0,025780563	3,21E-51	4,27E-47	0,091	0,12	HSC
TBK1	-0,044512203	3,28E-51	4,37E-47	0,073	0,138	HSC
MIS18A	0,073872768	3,34E-51	4,44E-47	0,109	0,116	HSC
MXD1	-0,072797237	3,35E-51	4,45E-47	0,044	0,112	HSC
GPATCH11	-0,085368115	3,35E-51	4,46E-47	0,071	0,152	HSC
AKNA	0,008104103	3,35E-51	4,46E-47	0,094	0,136	HSC
ABCC1	-0,071015825	3,40E-51	4,53E-47	0,066	0,141	HSC
CCDC93	0,002661843	3,47E-51	4,61E-47	0,055	0,081	HSC
PTK2B	0,112785612	3,49E-51	4,64E-47	0,104	0,09	HSC
ARFGEF1	-0,106683988	3,57E-51	4,75E-47	0,081	0,177	HSC
NTMT1	0,019066341	3,62E-51	4,82E-47	0,098	0,133	HSC
ABCA5	0,060517064	3,63E-51	4,84E-47	0,065	0,065	HSC
MINCR	0,036342632	3,82E-51	5,09E-47	0,061	0,071	HSC
GLT8D1	0,054484569	3,90E-51	5,19E-47	0,091	0,107	HSC
CDIP1	0,087852038	3,91E-51	5,20E-47	0,138	0,153	HSC
SEH1L	-0,042288527	4,38E-51	5,83E-47	0,082	0,146	HSC
SNRNP27	0,002024636	4,58E-51	6,10E-47	0,092	0,135	HSC
DDIT3	0,04840284	4,62E-51	6,15E-47	0,098	0,127	HSC
FAHD2A	0,019867547	4,63E-51	6,16E-47	0,091	0,123	HSC
STAG1	-0,028521764	4,64E-51	6,18E-47	0,096	0,158	HSC
RNF41	0,029990716	4,66E-51	6,20E-47	0,091	0,12	HSC
ATG4B	0,0231584	4,67E-51	6,22E-47	0,09	0,123	HSC
PEX13	0,030613792	4,83E-51	6,43E-47	0,071	0,09	HSC
HOXA3	-0,06815391	5,14E-51	6,83E-47	0,052	0,118	HSC
WRB	0,138192933	5,20E-51	6,92E-47	0,106	0,075	HSC
PWWP2B	-0,115386604	5,35E-51	7,13E-47	0,03	0,114	HSC
SCO1	0,031329792	5,45E-51	7,25E-47	0,106	0,136	HSC
C12orf57	-0,210591835	5,65E-51	7,53E-47	0,677	0,862	HSC
KIAA1191	0,051124262	5,69E-51	7,57E-47	0,08	0,097	HSC
PPFIA1	-0,028258181	5,74E-51	7,63E-47	0,05	0,088	HSC
DUSP28	-0,140087038	5,77E-51	7,67E-47	0,028	0,122	HSC
DDX56	0,094740404	5,78E-51	7,70E-47	0,109	0,104	HSC
RRP15	-0,009527762	6,01E-51	8,00E-47	0,123	0,179	HSC
ANKRA2	0,027196888	6,07E-51	8,07E-47	0,071	0,094	HSC
SLC30A9	0,035798375	6,10E-51	8,12E-47	0,093	0,118	HSC
SMG6	-0,128234467	6,26E-51	8,34E-47	0,05	0,152	HSC
STK19	0,010296211	6,34E-51	8,44E-47	0,083	0,12	HSC
SUSD3	0,257585261	6,95E-51	9,25E-47	0,143	0,07	HSC
CLPTM1	0,051971717	6,98E-51	9,29E-47	0,083	0,099	HSC
DCLRE1C	0,043272703	7,02E-51	9,34E-47	0,078	0,093	HSC
CFAP20	0,39551944	7,10E-51	9,45E-47	0,24	0,128	HSC
RAPGEF2	-0,120939539	7,16E-51	9,53E-47	0,125	0,239	HSC
NUFIP1	-0,087819782	7,36E-51	9,80E-47	0,072	0,153	HSC
SPIDR	-0,012650315	7,42E-51	9,88E-47	0,057	0,095	HSC
NMRK1	0,164006743	7,71E-51	1,03E-46	0,087	0,038	HSC
RHNO1	0,14397905	7,86E-51	1,05E-46	0,115	0,085	HSC
ACTA2	0,124138645	8,02E-51	1,07E-46	0,062	0,025	HSC
CCDC102B	0,101775912	8,08E-51	1,08E-46	0,059	0,03	HSC
ZNF48	-0,081256773	8,21E-51	1,09E-46	0,022	0,084	HSC
MAGT1	-0,020389315	8,42E-51	1,12E-46	0,083	0,133	HSC
ATPAF1	-0,095775836	9,08E-51	1,21E-46	0,038	0,116	HSC
RBM23	0,316054707	9,13E-51	1,21E-46	0,205	0,13	HSC
DDX60	0,05001841	9,19E-51	1,22E-46	0,054	0,052	HSC
DTX3L	-0,047989831	9,22E-51	1,23E-46	0,066	0,125	HSC
PDPK1	0,036547025	9,51E-51	1,27E-46	0,085	0,109	HSC
SLF2	-0,018876881	9,88E-51	1,32E-46	0,061	0,099	HSC
PYCR1	-0,027284558	1,00E-50	1,33E-46	0,06	0,107	HSC
AGPAT1	0,128003993	1,05E-50	1,39E-46	0,088	0,057	HSC
GATC	-0,062365681	1,05E-50	1,39E-46	0,076	0,148	HSC
SARS	0,097632697	1,12E-50	1,49E-46	0,109	0,109	HSC
PPP1R8	0,133092198	1,18E-50	1,58E-46	0,117	0,096	HSC
TBRG1	-0,024644353	1,19E-50	1,59E-46	0,087	0,142	HSC
TGFBR2	-0,060455554	1,22E-50	1,63E-46	0,047	0,105	HSC
UBE2W	0,009225862	1,22E-50	1,63E-46	0,082	0,119	HSC
PTPN22	-0,061114223	1,23E-50	1,64E-46	0,062	0,13	HSC
ACTN1	0,008059885	1,25E-50	1,66E-46	0,086	0,122	HSC
CORO1C	0,02146111	1,29E-50	1,72E-46	0,131	0,182	HSC
RRAGC	-0,006532023	1,35E-50	1,80E-46	0,064	0,104	HSC
TSPAN17	-0,064702703	1,35E-50	1,80E-46	0,037	0,097	HSC
CNBD2	0,057980532	1,42E-50	1,88E-46	0,113	0,135	HSC
SRRD	-0,086195997	1,46E-50	1,94E-46	0,028	0,097	HSC
ZCCHC3	-0,118344143	1,53E-50	2,03E-46	0,056	0,149	HSC
ZNF595	0,140907875	1,54E-50	2,05E-46	0,082	0,046	HSC
HMGN5	0,062616427	1,62E-50	2,15E-46	0,148	0,171	HSC
ADPRHL2	0,079641532	1,65E-50	2,20E-46	0,096	0,094	HSC
IQGAP1	-0,128662559	1,65E-50	2,20E-46	0,054	0,153	HSC
AHCTF1	-0,049071045	1,67E-50	2,22E-46	0,051	0,105	HSC
RALGDS	-0,073728419	1,69E-50	2,24E-46	0,038	0,1	HSC
MSH3	-0,036487086	1,70E-50	2,27E-46	0,057	0,106	HSC
HGS	0,008956396	1,72E-50	2,29E-46	0,076	0,111	HSC
LACTB	-0,086579731	1,77E-50	2,35E-46	0,036	0,106	HSC
TOX	0,03812345	1,82E-50	2,42E-46	0,072	0,085	HSC
CD244	0,028528255	1,84E-50	2,45E-46	0,083	0,112	HSC
YARS2	0,045111787	1,97E-50	2,62E-46	0,088	0,102	HSC
ZNF567	-0,01400035	1,97E-50	2,63E-46	0,061	0,103	HSC
MMGT1	-0,010634215	1,99E-50	2,65E-46	0,076	0,118	HSC
RAB5B	0,040035844	2,02E-50	2,68E-46	0,1	0,126	HSC
SAP30L	-0,131746465	2,03E-50	2,70E-46	0,026	0,117	HSC
POU2F2	0,155464558	2,04E-50	2,72E-46	0,163	0,148	HSC
SCRN1	-0,113013513	2,07E-50	2,76E-46	0,076	0,173	HSC
NELFA	-0,007551557	2,07E-50	2,76E-46	0,075	0,119	HSC
POU2F1	0,034096608	2,27E-50	3,02E-46	0,087	0,114	HSC
P2RX4	0,004751827	2,30E-50	3,06E-46	0,082	0,12	HSC
CCNT1	-0,057430844	2,32E-50	3,09E-46	0,094	0,171	HSC
SNRNP35	0,108077027	2,32E-50	3,09E-46	0,116	0,107	HSC
MINPP1	0,101829433	2,40E-50	3,20E-46	0,067	0,041	HSC
PEX6	0,038388653	2,41E-50	3,21E-46	0,029	0,019	HSC
MOSPD2	-0,105129695	2,41E-50	3,21E-46	0,035	0,115	HSC
LRRC23	-0,022643182	2,43E-50	3,24E-46	0,07	0,121	HSC
RREB1	-0,028216316	2,53E-50	3,37E-46	0,074	0,129	HSC
ANGEL2	-9,34E-05	2,54E-50	3,38E-46	0,072	0,109	HSC
GTF3C5	0,041347428	2,71E-50	3,61E-46	0,1	0,124	HSC
RBL2	-0,030550693	2,73E-50	3,63E-46	0,072	0,124	HSC
METTL13	0,052414503	2,94E-50	3,91E-46	0,083	0,094	HSC
RFX5	0,022457464	3,01E-50	4,01E-46	0,086	0,118	HSC
CPSF4	-0,03008734	3,06E-50	4,07E-46	0,071	0,123	HSC
MR1	0,06877187	3,22E-50	4,29E-46	0,052	0,036	HSC
SLC2A11	0,12802368	3,46E-50	4,61E-46	0,063	0,024	HSC
RHOT1	0,042147885	3,62E-50	4,82E-46	0,096	0,123	HSC
SLC39A6	0,060593048	3,67E-50	4,89E-46	0,08	0,085	HSC
C11orf49	0,007698468	3,68E-50	4,89E-46	0,086	0,126	HSC
RAB11FIP2	-0,113960362	3,91E-50	5,21E-46	0,047	0,137	HSC
PIGM	0,002449971	3,95E-50	5,26E-46	0,104	0,142	HSC
BCL7A	0,017238724	4,19E-50	5,58E-46	0,108	0,15	HSC
CBY1	0,126667783	4,28E-50	5,69E-46	0,073	0,034	HSC
RAB38	0,055597399	4,31E-50	5,74E-46	0,103	0,121	HSC
INTS6-AS1	-0,008119297	4,34E-50	5,77E-46	0,067	0,106	HSC
RSPRY1	0,006765228	4,81E-50	6,41E-46	0,081	0,119	HSC
NDUFV2-AS1	-0,066925038	4,81E-50	6,41E-46	0,031	0,088	HSC
CLASRP	-0,023825181	4,94E-50	6,57E-46	0,06	0,107	HSC
FAM3A	0,066342027	4,95E-50	6,59E-46	0,099	0,11	HSC
ANKRD44	0,027875489	5,02E-50	6,68E-46	0,085	0,111	HSC
UBE2D1	0,128442145	5,18E-50	6,89E-46	0,116	0,102	HSC
PRMT3	0,03603446	5,18E-50	6,90E-46	0,037	0,039	HSC
HMGXB4	0,058504843	5,38E-50	7,17E-46	0,137	0,165	HSC
PELP1	-0,029056638	5,52E-50	7,35E-46	0,064	0,115	HSC
PDIK1L	-0,072739333	6,08E-50	8,09E-46	0,047	0,113	HSC
FLNB	-0,030403795	6,30E-50	8,39E-46	0,087	0,144	HSC
HK1	-0,03739361	6,47E-50	8,61E-46	0,062	0,119	HSC
CMIP	-0,062519179	6,64E-50	8,84E-46	0,059	0,128	HSC
TYMS	-0,004857039	6,65E-50	8,86E-46	0,054	0,087	HSC
TCTE3	-0,113353676	7,09E-50	9,43E-46	0,039	0,122	HSC
KCNMB4	-0,093324266	7,11E-50	9,47E-46	0,018	0,084	HSC
NR1D2	-0,063938781	7,15E-50	9,51E-46	0,049	0,114	HSC
VAT1	-0,018553134	7,37E-50	9,81E-46	0,078	0,128	HSC
RC3H2	-0,072959605	7,52E-50	1,00E-45	0,075	0,15	HSC
SNX27	-0,052965216	7,53E-50	1,00E-45	0,055	0,116	HSC
DDX60L	0,037095423	7,99E-50	1,06E-45	0,05	0,054	HSC
GIT1	-0,054916926	8,52E-50	1,13E-45	0,046	0,102	HSC
PIP4K2B	-0,064898096	8,53E-50	1,14E-45	0,047	0,109	HSC
FLNA	-0,091277334	8,63E-50	1,15E-45	0,069	0,153	HSC
ADO	-0,066160864	8,66E-50	1,15E-45	0,029	0,084	HSC
ST6GALNAC4	-0,00254057	8,96E-50	1,19E-45	0,077	0,12	HSC
C17orf75	-0,021710207	8,98E-50	1,19E-45	0,067	0,112	HSC
ATL3	-0,034181285	9,09E-50	1,21E-45	0,064	0,115	HSC
TCF7	0,000632016	9,15E-50	1,22E-45	0,046	0,073	HSC
FGGY	0,134942195	9,19E-50	1,22E-45	0,06	0,015	HSC
SOCS4	-0,078980301	9,50E-50	1,26E-45	0,045	0,116	HSC
ZNF12	-0,041802396	9,50E-50	1,26E-45	0,055	0,106	HSC
SLC22A16	-0,022569113	9,76E-50	1,30E-45	0,089	0,146	HSC
UBR4	-0,08535108	1,01E-49	1,34E-45	0,079	0,165	HSC
TEX30	0,223538891	1,03E-49	1,37E-45	0,138	0,068	HSC
AQR	0,028883808	1,04E-49	1,39E-45	0,089	0,115	HSC
ZFP91	-0,052983869	1,07E-49	1,43E-45	0,057	0,117	HSC
PARP10	0,029927288	1,14E-49	1,52E-45	0,077	0,105	HSC
MSRB1	0,040371672	1,15E-49	1,54E-45	0,088	0,108	HSC
TNRC6C	0,081733968	1,20E-49	1,59E-45	0,086	0,08	HSC
METTL3	0,052336539	1,20E-49	1,60E-45	0,103	0,125	HSC
UBLCP1	0,024479859	1,25E-49	1,67E-45	0,068	0,087	HSC
PXK	-0,027398242	1,27E-49	1,69E-45	0,071	0,123	HSC
EHD2	0,150089759	1,30E-49	1,73E-45	0,098	0,065	HSC
DOCK10	-0,056710324	1,32E-49	1,76E-45	0,053	0,114	HSC
ZDHHC13	0,081190854	1,40E-49	1,86E-45	0,056	0,038	HSC
CGRRF1	0,015518536	1,40E-49	1,86E-45	0,087	0,12	HSC
HLA-DRB5	-0,025056731	1,50E-49	2,00E-45	0,671	0,788	HSC
ANKIB1	-0,079233998	1,54E-49	2,04E-45	0,065	0,142	HSC
XPC	0,041486195	1,54E-49	2,05E-45	0,108	0,132	HSC
DDX55	-0,069920064	1,61E-49	2,14E-45	0,058	0,128	HSC
PCSK7	0,056965071	1,61E-49	2,15E-45	0,119	0,148	HSC
THADA	0,032120073	1,67E-49	2,22E-45	0,063	0,075	HSC
MED23	-0,035703087	1,73E-49	2,30E-45	0,05	0,097	HSC
UBXN2A	-0,089623032	1,74E-49	2,32E-45	0,075	0,161	HSC
CORO7	-0,034946635	1,90E-49	2,53E-45	0,062	0,118	HSC
EIF4ENIF1	-0,081031683	1,97E-49	2,63E-45	0,05	0,124	HSC
MBNL2	-0,036885098	2,02E-49	2,69E-45	0,05	0,097	HSC
LRRC61	0,03566041	2,08E-49	2,77E-45	0,072	0,088	HSC
INO80E	0,075725201	2,15E-49	2,86E-45	0,109	0,121	HSC
WDR70	0,012274827	2,21E-49	2,95E-45	0,085	0,119	HSC
DSTYK	-0,0006517	2,24E-49	2,98E-45	0,083	0,127	HSC
TCIRG1	-0,049801907	2,32E-49	3,08E-45	0,06	0,121	HSC
COG4	0,090044366	2,47E-49	3,28E-45	0,073	0,056	HSC
FGFR1OP	0,000569567	2,56E-49	3,41E-45	0,051	0,078	HSC
GDI1	0,053133869	2,57E-49	3,42E-45	0,07	0,078	HSC
LPCAT3	0,041179187	2,76E-49	3,67E-45	0,091	0,111	HSC
JADE1	0,043333833	2,82E-49	3,75E-45	0,111	0,138	HSC
C5orf15	0,134636385	2,82E-49	3,75E-45	0,1	0,072	HSC
AKT1	-0,08376674	2,89E-49	3,84E-45	0,041	0,112	HSC
KNOP1	0,057036579	2,95E-49	3,93E-45	0,094	0,106	HSC
HDAC5	0,080093033	2,99E-49	3,98E-45	0,107	0,119	HSC
MPV17L	-0,071887659	3,20E-49	4,26E-45	0,053	0,123	HSC
CS	-0,01200109	3,22E-49	4,29E-45	0,1	0,154	HSC
TFB2M	0,108913736	3,24E-49	4,32E-45	0,091	0,076	HSC
CSTF1	0,068178407	3,30E-49	4,39E-45	0,105	0,115	HSC
WDR77	0,103423577	3,30E-49	4,40E-45	0,102	0,093	HSC
POM121C	-0,114128786	3,44E-49	4,58E-45	0,045	0,136	HSC
SLC12A2	-0,065396379	3,49E-49	4,65E-45	0,043	0,106	HSC
TRIM73	-0,155200085	3,56E-49	4,74E-45	0,068	0,183	HSC
PLXND1	-0,097656167	3,64E-49	4,84E-45	0,055	0,139	HSC
EHBP1	-0,000577879	3,68E-49	4,90E-45	0,074	0,112	HSC
IRAK4	0,013701246	3,75E-49	4,99E-45	0,075	0,1	HSC
ATAD3C	-0,077309256	3,82E-49	5,09E-45	0,014	0,065	HSC
COX17	0,137637739	3,99E-49	5,31E-45	0,177	0,171	HSC
SLC17A9	0,059788126	4,07E-49	5,42E-45	0,096	0,115	HSC
SPECC1	-0,019225209	4,26E-49	5,67E-45	0,074	0,121	HSC
RBM4B	0,112604913	4,31E-49	5,73E-45	0,103	0,087	HSC
SETD9	0,045284052	4,62E-49	6,15E-45	0,098	0,121	HSC
AKAP8	-0,062234292	4,66E-49	6,20E-45	0,058	0,124	HSC
CRTC3	-0,046078241	4,77E-49	6,36E-45	0,063	0,122	HSC
B4GALT3	0,082039311	4,83E-49	6,43E-45	0,099	0,104	HSC
BICD1	-0,029579949	4,88E-49	6,49E-45	0,063	0,114	HSC
PUS10	0,028464582	4,91E-49	6,53E-45	0,044	0,052	HSC
CUL4A	-0,067106025	4,94E-49	6,58E-45	0,073	0,146	HSC
IFIT2	-0,04083635	5,09E-49	6,78E-45	0,055	0,111	HSC
UBAP2	-0,042179589	5,17E-49	6,88E-45	0,079	0,14	HSC
TP53RK	0,026022015	5,18E-49	6,89E-45	0,087	0,117	HSC
PRIMPOL	0,081504789	5,42E-49	7,21E-45	0,065	0,049	HSC
MPPE1	-0,00860379	5,44E-49	7,24E-45	0,067	0,109	HSC
PEMT	0,008766149	5,46E-49	7,27E-45	0,075	0,109	HSC
MAU2	-0,030785567	5,62E-49	7,48E-45	0,055	0,103	HSC
FUCA1	0,050895526	5,64E-49	7,51E-45	0,089	0,103	HSC
RAP2C	-0,071996065	6,07E-49	8,08E-45	0,049	0,118	HSC
CNBP	-0,016712182	6,21E-49	8,27E-45	0,857	0,953	HSC
SIRT5	0,068799338	6,41E-49	8,53E-45	0,084	0,088	HSC
PIEZO1	-0,062095849	6,53E-49	8,69E-45	0,079	0,151	HSC
EXOC3	0,029699009	6,61E-49	8,80E-45	0,091	0,119	HSC
NPW	-0,282526803	6,80E-49	9,05E-45	0,034	0,196	HSC
RANBP6	-0,160950676	7,09E-49	9,44E-45	0,048	0,162	HSC
JADE2	-0,03205887	7,31E-49	9,73E-45	0,05	0,095	HSC
MRGBP	-0,104087801	7,35E-49	9,79E-45	0,036	0,115	HSC
PIR	0,129091197	7,44E-49	9,90E-45	0,08	0,044	HSC
MZF1	0,026920425	7,47E-49	9,95E-45	0,086	0,114	HSC
LINC00685	0,015394279	7,67E-49	1,02E-44	0,125	0,179	HSC
HSPA5	-0,465875054	8,28E-49	1,10E-44	0,359	0,632	HSC
OGFOD1	-0,011968731	8,30E-49	1,11E-44	0,069	0,111	HSC
MCPH1	-0,032593133	8,31E-49	1,11E-44	0,062	0,113	HSC
KIAA1328	0,003766961	8,49E-49	1,13E-44	0,061	0,092	HSC
GLB1	0,113313319	8,64E-49	1,15E-44	0,091	0,074	HSC
SV2A	-0,014605657	8,67E-49	1,15E-44	0,082	0,134	HSC
SH2B1	0,021564777	9,36E-49	1,25E-44	0,072	0,098	HSC
NMNAT3	0,057265864	9,37E-49	1,25E-44	0,063	0,06	HSC
ZNF334	0,055846562	9,70E-49	1,29E-44	0,047	0,037	HSC
PLOD2	-0,059872214	9,82E-49	1,31E-44	0,065	0,135	HSC
SLK	-0,064168402	9,85E-49	1,31E-44	0,076	0,144	HSC
CD58	0,157171412	9,86E-49	1,31E-44	0,12	0,089	HSC
THAP1	-0,004662271	1,02E-48	1,35E-44	0,081	0,125	HSC
RNF40	-0,01074073	1,06E-48	1,42E-44	0,066	0,107	HSC
FRY	-0,00806249	1,10E-48	1,46E-44	0,056	0,089	HSC
PELO	0,02980449	1,16E-48	1,55E-44	0,065	0,079	HSC
SELP	0,104041177	1,22E-48	1,62E-44	0,049	0,02	HSC
PRPF18	0,060383861	1,22E-48	1,63E-44	0,085	0,099	HSC
TUBA4A	0,031471076	1,30E-48	1,73E-44	0,108	0,147	HSC
SEPHS1	-0,072237667	1,30E-48	1,73E-44	0,044	0,109	HSC
CYSTM1	0,008341767	1,34E-48	1,78E-44	0,075	0,109	HSC
ZNF594	0,037678161	1,37E-48	1,82E-44	0,033	0,027	HSC
GOLGA2	-0,048358949	1,38E-48	1,84E-44	0,089	0,158	HSC
NRIP1	-0,809593196	1,42E-48	1,90E-44	0,445	0,84	HSC
CERS5	0,003627891	1,49E-48	1,99E-44	0,074	0,108	HSC
STK10	-0,049314568	1,54E-48	2,05E-44	0,092	0,162	HSC
ZNF226	0,038861101	1,54E-48	2,05E-44	0,12	0,152	HSC
ODF2	0,029364616	1,62E-48	2,15E-44	0,077	0,103	HSC
HMGXB3	-0,089126947	1,63E-48	2,17E-44	0,076	0,163	HSC
FGF14-AS2	0,098351629	1,63E-48	2,17E-44	0,053	0,024	HSC
ARIH2OS	-0,01955496	1,68E-48	2,24E-44	0,06	0,102	HSC
GPATCH2	0,001602835	1,68E-48	2,24E-44	0,077	0,113	HSC
FUCA2	-0,022612536	1,83E-48	2,44E-44	0,082	0,135	HSC
ZNF768	-0,054743608	1,84E-48	2,44E-44	0,04	0,095	HSC
ATPAF2	0,0714314	1,90E-48	2,53E-44	0,109	0,119	HSC
STX3	-0,014882108	1,96E-48	2,61E-44	0,064	0,106	HSC
CRNKL1	0,010299937	1,98E-48	2,63E-44	0,067	0,093	HSC
PANK2	-0,055443339	2,01E-48	2,67E-44	0,047	0,103	HSC
ARHGDIB	-0,059548306	2,18E-48	2,90E-44	0,981	0,998	HSC
SLC48A1	0,037489415	2,24E-48	2,98E-44	0,078	0,101	HSC
AIMP2	0,0698085	2,40E-48	3,19E-44	0,093	0,098	HSC
ZDHHC3	-0,009208517	2,45E-48	3,27E-44	0,094	0,144	HSC
TMEM168	0,01029363	2,58E-48	3,44E-44	0,061	0,087	HSC
EZH1	-0,025699153	2,60E-48	3,46E-44	0,064	0,109	HSC
KRI1	-0,081076163	2,67E-48	3,55E-44	0,074	0,157	HSC
GGCX	0,015939687	2,82E-48	3,75E-44	0,101	0,137	HSC
DNAJA3	0,077051963	2,96E-48	3,94E-44	0,083	0,082	HSC
PDE6G	0,06827021	3,07E-48	4,08E-44	0,084	0,086	HSC
PPM1M	-0,06725032	3,07E-48	4,09E-44	0,031	0,087	HSC
PNPLA8	-0,03275712	3,28E-48	4,37E-44	0,089	0,152	HSC
CYP20A1	0,102630665	3,38E-48	4,49E-44	0,119	0,12	HSC
SDSL	0,138741364	3,39E-48	4,51E-44	0,071	0,022	HSC
PHF21A	-0,087509473	3,39E-48	4,52E-44	0,066	0,147	HSC
RMI1	0,031909774	3,54E-48	4,71E-44	0,039	0,038	HSC
STX12	0,049654948	3,57E-48	4,75E-44	0,091	0,11	HSC
ARL4A	0,98973758	3,70E-48	4,92E-44	0,492	0,254	HSC
PGM1	0,08501229	3,71E-48	4,93E-44	0,107	0,107	HSC
PXMP2	-0,139501569	4,10E-48	5,46E-44	0,018	0,112	HSC
MICU1	0,047499134	4,28E-48	5,69E-44	0,072	0,078	HSC
GALNT11	-0,016587833	4,31E-48	5,73E-44	0,06	0,101	HSC
PRKCH	0,122015835	4,32E-48	5,76E-44	0,132	0,125	HSC
NCOA1	-0,045535003	4,57E-48	6,08E-44	0,069	0,129	HSC
NRAS	-0,043673754	4,65E-48	6,19E-44	0,059	0,115	HSC
NR1H3	0,147833892	4,81E-48	6,41E-44	0,084	0,041	HSC
FAM208B	-0,10075615	4,89E-48	6,51E-44	0,066	0,153	HSC
CDKN1C	-0,077360899	5,14E-48	6,84E-44	0,037	0,101	HSC
ZNF566	0,02730342	5,44E-48	7,24E-44	0,065	0,082	HSC
FAR2	0,015793483	5,63E-48	7,49E-44	0,075	0,105	HSC
RABEP2	-0,020620372	5,63E-48	7,50E-44	0,07	0,119	HSC
ZNF496	-0,027116938	5,79E-48	7,70E-44	0,048	0,091	HSC
CDC37L1	0,060114155	5,95E-48	7,92E-44	0,063	0,061	HSC
MYL6	0,030446974	6,71E-48	8,93E-44	0,879	0,961	HSC
DENND2D	0,163739728	6,78E-48	9,03E-44	0,088	0,041	HSC
TBC1D9B	-0,04759156	6,98E-48	9,29E-44	0,06	0,119	HSC
UBL7-AS1	0,011686724	6,99E-48	9,30E-44	0,076	0,107	HSC
RRP9	0,009531301	7,03E-48	9,36E-44	0,084	0,119	HSC
MAP10	0,037415771	7,12E-48	9,47E-44	0,039	0,037	HSC
TBRG4	0,009868696	7,12E-48	9,48E-44	0,092	0,132	HSC
CNOT11	-0,080660006	7,13E-48	9,49E-44	0,052	0,127	HSC
IMMP1L	0,11425171	7,33E-48	9,75E-44	0,114	0,097	HSC
CDH9	0,079134822	7,39E-48	9,83E-44	0,029	0,001	HSC
GPANK1	0,070977205	7,94E-48	1,06E-43	0,145	0,169	HSC
NME6	-0,001653022	8,21E-48	1,09E-43	0,072	0,107	HSC
TIMM8A	0,014420467	8,24E-48	1,10E-43	0,083	0,116	HSC
ZNF276	-0,066084244	8,64E-48	1,15E-43	0,051	0,117	HSC
AP3D1	-0,067865849	8,68E-48	1,15E-43	0,068	0,14	HSC
NEK3	-0,066613454	8,96E-48	1,19E-43	0,048	0,11	HSC
NAA35	0,00156425	9,02E-48	1,20E-43	0,07	0,104	HSC
CMTR2	0,015054558	9,05E-48	1,21E-43	0,077	0,108	HSC
PHF12	-0,108437314	9,17E-48	1,22E-43	0,048	0,133	HSC
SPEF2	0,047239595	9,27E-48	1,23E-43	0,06	0,063	HSC
CDC42EP3	-0,000198435	9,30E-48	1,24E-43	0,091	0,134	HSC
NEK1	-0,018217531	1,16E-47	1,55E-43	0,075	0,119	HSC
OPN3	0,042951562	1,20E-47	1,59E-43	0,025	0,01	HSC
POLG2	0,018745738	1,24E-47	1,65E-43	0,08	0,109	HSC
MAP3K4	-0,062082645	1,28E-47	1,70E-43	0,043	0,103	HSC
DNAJC30	0,144184841	1,29E-47	1,71E-43	0,101	0,071	HSC
NFKBIB	-0,030504882	1,35E-47	1,80E-43	0,05	0,095	HSC
PRSS2	0,206382318	1,40E-47	1,87E-43	0,051	0,016	HSC
ANKRD36B	-0,016654528	1,48E-47	1,98E-43	0,066	0,109	HSC
VKORC1L1	-0,080310363	1,51E-47	2,01E-43	0,043	0,113	HSC
RNF135	-0,048351309	1,58E-47	2,10E-43	0,048	0,1	HSC
TMEM70	0,197721832	1,64E-47	2,18E-43	0,175	0,141	HSC
BCL10	-0,016071494	1,69E-47	2,25E-43	0,073	0,117	HSC
CACNA1C-AS2	0,086579838	1,70E-47	2,26E-43	0,089	0,08	HSC
VPS37B	0,44611802	1,79E-47	2,38E-43	0,274	0,173	HSC
PANK3	-0,047145835	1,82E-47	2,43E-43	0,042	0,094	HSC
ADAM8	0,07469833	1,89E-47	2,51E-43	0,093	0,11	HSC
FBXO25	0,031871833	1,91E-47	2,54E-43	0,091	0,116	HSC
PILRB	-0,029761656	1,97E-47	2,62E-43	0,075	0,131	HSC
GRWD1	0,011093395	1,98E-47	2,64E-43	0,086	0,122	HSC
DHRS7B	0,046117997	2,21E-47	2,94E-43	0,09	0,108	HSC
PPIF	-0,072712187	2,34E-47	3,11E-43	0,034	0,097	HSC
DESI1	0,102607328	2,36E-47	3,14E-43	0,062	0,036	HSC
BAG2	0,005150028	2,41E-47	3,21E-43	0,085	0,125	HSC
ZNF395	-0,035067023	2,53E-47	3,37E-43	0,068	0,124	HSC
TRAF3IP2-AS1	-0,105810568	2,56E-47	3,41E-43	0,039	0,119	HSC
JMJD4	-0,036514598	2,77E-47	3,69E-43	0,064	0,118	HSC
SLC5A3	-0,014435042	2,80E-47	3,73E-43	0,05	0,084	HSC
MEX3B	-0,038451948	2,82E-47	3,76E-43	0,039	0,083	HSC
RMDN1	0,040907685	2,89E-47	3,85E-43	0,082	0,095	HSC
NR2C2AP	0,030223965	2,95E-47	3,93E-43	0,078	0,101	HSC
NUDT6	0,075719889	3,00E-47	3,99E-43	0,062	0,048	HSC
NAT10	-0,040795709	3,09E-47	4,11E-43	0,073	0,131	HSC
SUCO	-0,046134924	3,09E-47	4,12E-43	0,08	0,141	HSC
PRKAB2	-0,059601577	3,23E-47	4,29E-43	0,048	0,109	HSC
NCSTN	0,027149984	3,39E-47	4,51E-43	0,109	0,144	HSC
RFXAP	-0,09218286	3,40E-47	4,53E-43	0,029	0,101	HSC
HMBOX1	0,155594847	3,52E-47	4,69E-43	0,133	0,108	HSC
FLOT2	0,096196877	3,55E-47	4,72E-43	0,096	0,086	HSC
UBN2	-0,068976647	3,71E-47	4,94E-43	0,068	0,14	HSC
ZSCAN26	0,025005457	3,74E-47	4,98E-43	0,067	0,088	HSC
MED9	-0,057102962	3,88E-47	5,16E-43	0,043	0,099	HSC
EXOSC10	-0,020485147	4,00E-47	5,33E-43	0,067	0,114	HSC
MUT	0,050193892	4,01E-47	5,34E-43	0,063	0,065	HSC
PDE4D	-0,042023921	4,04E-47	5,37E-43	0,057	0,109	HSC
BTBD2	-0,055169208	4,15E-47	5,52E-43	0,047	0,105	HSC
ZNF462	0,00596537	4,32E-47	5,76E-43	0,052	0,08	HSC
ERO1B	0,099252614	4,38E-47	5,83E-43	0,105	0,097	HSC
C1RL	-0,029869116	4,51E-47	6,00E-43	0,069	0,122	HSC
IFIH1	-0,103210006	4,57E-47	6,09E-43	0,054	0,137	HSC
GRAP	-0,059787214	4,63E-47	6,17E-43	0,033	0,087	HSC
UFSP2	0,011688228	4,67E-47	6,21E-43	0,097	0,132	HSC
TFE3	-0,056288042	4,80E-47	6,39E-43	0,032	0,086	HSC
RALGPS2	-0,102251307	5,02E-47	6,68E-43	0,05	0,134	HSC
SNX16	0,008961672	5,12E-47	6,81E-43	0,051	0,074	HSC
FAM114A2	0,054165924	5,86E-47	7,79E-43	0,072	0,074	HSC
IFNAR1	-0,008776213	6,15E-47	8,19E-43	0,078	0,12	HSC
ADIPOR1	0,126734592	6,27E-47	8,35E-43	0,131	0,123	HSC
MFSD8	-0,030077499	6,48E-47	8,62E-43	0,042	0,081	HSC
DENND5A	-0,003594956	6,55E-47	8,72E-43	0,064	0,099	HSC
USB1	0,011473892	6,65E-47	8,85E-43	0,066	0,095	HSC
YTHDF3	-0,038840185	6,69E-47	8,90E-43	0,067	0,123	HSC
ZNF445	0,041259202	6,90E-47	9,19E-43	0,116	0,151	HSC
ACBD4	0,026750174	7,41E-47	9,86E-43	0,055	0,07	HSC
P3H1	-0,060156977	7,82E-47	1,04E-42	0,044	0,102	HSC
DCTN5	-0,059446591	7,95E-47	1,06E-42	0,077	0,149	HSC
MAPK8	-0,018278608	8,18E-47	1,09E-42	0,069	0,116	HSC
H3F3A	0,164607724	8,26E-47	1,10E-42	0,999	1	HSC
CPNE8	-0,017585306	8,28E-47	1,10E-42	0,082	0,128	HSC
ZNF626	0,038955794	8,40E-47	1,12E-42	0,066	0,077	HSC
OTUD4	-0,034861819	8,57E-47	1,14E-42	0,07	0,124	HSC
BBIP1	0,113728055	8,93E-47	1,19E-42	0,102	0,09	HSC
CCDC28B	0,096694474	9,25E-47	1,23E-42	0,128	0,13	HSC
THRA	-0,071059453	9,30E-47	1,24E-42	0,053	0,121	HSC
EXOSC2	-0,030937853	9,59E-47	1,28E-42	0,071	0,125	HSC
DOK3	-0,049736313	1,02E-46	1,36E-42	0,063	0,124	HSC
CNOT6	-0,113088455	1,04E-46	1,38E-42	0,043	0,131	HSC
KPNA6	0,092425616	1,09E-46	1,45E-42	0,105	0,102	HSC
FBXL6	-0,090724737	1,11E-46	1,48E-42	0,008	0,067	HSC
TMEM68	0,084800513	1,12E-46	1,49E-42	0,093	0,09	HSC
ACSL4	-0,064166588	1,12E-46	1,49E-42	0,047	0,109	HSC
CDK11A	-0,073423651	1,13E-46	1,51E-42	0,049	0,116	HSC
SNHG19	0,161633205	1,14E-46	1,52E-42	0,124	0,095	HSC
ERAL1	0,049973464	1,15E-46	1,53E-42	0,09	0,106	HSC
ABCC4	-0,109015424	1,17E-46	1,56E-42	0,032	0,111	HSC
CETN2	0,138590329	1,18E-46	1,57E-42	0,142	0,125	HSC
PEBP1	0,000496704	1,20E-46	1,60E-42	0,851	0,95	HSC
ALDH5A1	-0,044367483	1,22E-46	1,62E-42	0,043	0,091	HSC
PSMD10	0,09770889	1,22E-46	1,63E-42	0,106	0,095	HSC
CASP10	0,001980797	1,23E-46	1,63E-42	0,071	0,106	HSC
ZNF26	-0,000425992	1,23E-46	1,64E-42	0,063	0,093	HSC
MAP1S	-0,037947888	1,31E-46	1,74E-42	0,053	0,104	HSC
HIST2H2BE	0,068472186	1,44E-46	1,92E-42	0,105	0,129	HSC
SSPN	0,02348235	1,50E-46	2,00E-42	0,069	0,088	HSC
OXCT1	0,036838536	1,68E-46	2,24E-42	0,077	0,096	HSC
KLHL5	-0,079221581	1,73E-46	2,30E-42	0,051	0,121	HSC
SPNS2	-0,060009114	1,78E-46	2,37E-42	0,044	0,103	HSC
STIM2	-0,041241345	1,78E-46	2,37E-42	0,067	0,123	HSC
PGS1	0,013873974	1,80E-46	2,39E-42	0,079	0,109	HSC
ADGRE2	0,056521162	1,80E-46	2,40E-42	0,054	0,049	HSC
C21orf58	-0,0300391	1,84E-46	2,45E-42	0,062	0,107	HSC
TYROBP	-0,03242094	1,85E-46	2,46E-42	0,064	0,115	HSC
CCDC22	0,015808376	1,93E-46	2,58E-42	0,086	0,117	HSC
GSTP1	-0,111330178	2,13E-46	2,84E-42	0,949	0,996	HSC
RAD17	-0,030717241	2,18E-46	2,90E-42	0,061	0,111	HSC
WDSUB1	0,080501062	2,40E-46	3,19E-42	0,08	0,07	HSC
SEC23A	-0,012506044	2,50E-46	3,33E-42	0,062	0,103	HSC
EHD1	-0,034232444	2,58E-46	3,43E-42	0,043	0,088	HSC
ERAP1	-0,015995599	2,74E-46	3,65E-42	0,059	0,1	HSC
C12orf43	0,014511873	2,77E-46	3,68E-42	0,095	0,133	HSC
HIVEP3	-0,064194642	2,81E-46	3,74E-42	0,031	0,087	HSC
ST3GAL6	0,064903332	2,86E-46	3,80E-42	0,036	0,018	HSC
HELLS	0,014178623	2,88E-46	3,84E-42	0,08	0,106	HSC
CLCN7	-0,055507984	2,90E-46	3,86E-42	0,056	0,118	HSC
BRCC3	-0,02481805	2,94E-46	3,92E-42	0,068	0,117	HSC
UIMC1	0,009285629	2,97E-46	3,95E-42	0,079	0,115	HSC
POLR2M	-0,041467936	3,10E-46	4,12E-42	0,062	0,12	HSC
NDEL1	-0,002702002	3,10E-46	4,13E-42	0,057	0,091	HSC
ARV1	0,099621281	3,38E-46	4,50E-42	0,111	0,1	HSC
EPSTI1	0,022989244	3,49E-46	4,65E-42	0,105	0,141	HSC
PPP3CB	-0,057641909	3,51E-46	4,67E-42	0,038	0,09	HSC
CDC42BPA	-0,137064609	3,56E-46	4,74E-42	0,047	0,146	HSC
POLR3C	0,017083692	3,74E-46	4,98E-42	0,08	0,11	HSC
MX1	0,119096164	3,81E-46	5,07E-42	0,112	0,104	HSC
PRKAR2A	0,006712039	3,88E-46	5,16E-42	0,089	0,129	HSC
RNF169	-0,107627969	4,04E-46	5,38E-42	0,038	0,12	HSC
BANK1	0,069400912	4,08E-46	5,43E-42	0,053	0,042	HSC
MBD3	-0,094421317	4,12E-46	5,48E-42	0,033	0,107	HSC
NARFL	0,074405857	4,26E-46	5,67E-42	0,078	0,075	HSC
NPLOC4	-0,098952066	4,27E-46	5,68E-42	0,039	0,116	HSC
GOLGA8B	0,043457683	4,32E-46	5,76E-42	0,054	0,056	HSC
PIK3C2A	-0,035371797	4,43E-46	5,90E-42	0,069	0,122	HSC
ALKBH4	0,000156081	4,64E-46	6,18E-42	0,08	0,119	HSC
LANCL1	-0,075354715	4,67E-46	6,21E-42	0,054	0,125	HSC
MSL3	-0,016294878	4,94E-46	6,58E-42	0,072	0,117	HSC
PAK1IP1	-0,038199864	5,06E-46	6,73E-42	0,09	0,153	HSC
DBF4	-0,064809507	5,12E-46	6,81E-42	0,073	0,145	HSC
PDLIM5	0,010015401	5,26E-46	7,00E-42	0,058	0,085	HSC
FBXL12	0,042242511	5,28E-46	7,03E-42	0,075	0,09	HSC
PROSER2	-0,013449282	5,50E-46	7,33E-42	0,025	0,046	HSC
C12orf66	0,058336293	5,52E-46	7,35E-42	0,061	0,061	HSC
LINC01137	-0,009916246	5,79E-46	7,71E-42	0,051	0,085	HSC
HSD17B8	0,105699593	5,91E-46	7,86E-42	0,114	0,109	HSC
PISD	0,036150352	5,97E-46	7,95E-42	0,096	0,123	HSC
MDM2	-0,046979211	6,18E-46	8,22E-42	0,065	0,124	HSC
NLE1	0,023308182	6,97E-46	9,27E-42	0,071	0,095	HSC
SCAF8	-0,040484915	7,00E-46	9,32E-42	0,045	0,093	HSC
PXDN	-0,096600581	7,04E-46	9,37E-42	0,014	0,077	HSC
SLC39A13	-0,060538307	7,29E-46	9,70E-42	0,039	0,097	HSC
SYT11	-0,066262152	7,45E-46	9,92E-42	0,064	0,13	HSC
ALG8	0,112008263	7,52E-46	1,00E-41	0,097	0,077	HSC
MCTP1	-0,046438374	7,64E-46	1,02E-41	0,049	0,1	HSC
TAMM41	-0,010499409	7,66E-46	1,02E-41	0,055	0,091	HSC
PDE6D	0,108734127	8,02E-46	1,07E-41	0,092	0,073	HSC
SNAP47	0,036269255	8,09E-46	1,08E-41	0,087	0,112	HSC
BCAT2	0,106263773	8,48E-46	1,13E-41	0,095	0,079	HSC
HEATR6	-0,00930575	8,76E-46	1,17E-41	0,04	0,068	HSC
TTC21B	-0,11102351	9,24E-46	1,23E-41	0,041	0,125	HSC
RFC4	0,069331024	9,30E-46	1,24E-41	0,07	0,063	HSC
ANKS3	0,01590911	9,83E-46	1,31E-41	0,069	0,096	HSC
AGA	0,12668157	1,02E-45	1,36E-41	0,093	0,063	HSC
MCM6	-0,003357318	1,05E-45	1,40E-41	0,056	0,085	HSC
CLIP4	-0,036855249	1,06E-45	1,41E-41	0,045	0,092	HSC
LINC00847	0,074947609	1,06E-45	1,41E-41	0,066	0,053	HSC
C15orf39	0,014435957	1,08E-45	1,43E-41	0,072	0,104	HSC
TGFB1I1	0,04773775	1,09E-45	1,45E-41	0,07	0,082	HSC
ZNF227	0,019084142	1,09E-45	1,45E-41	0,047	0,062	HSC
C5orf51	-0,026923582	1,11E-45	1,48E-41	0,051	0,093	HSC
BTBD8	0,023591189	1,14E-45	1,51E-41	0,025	0,024	HSC
DAB2	-0,062484603	1,14E-45	1,51E-41	0,083	0,156	HSC
ZC3H18	0,028597316	1,19E-45	1,58E-41	0,075	0,096	HSC
RPL24	-0,09406173	1,22E-45	1,62E-41	1	1	HSC
RNF141	0,040604817	1,33E-45	1,77E-41	0,064	0,074	HSC
HSD17B14	0,062084556	1,52E-45	2,03E-41	0,071	0,078	HSC
KIAA0100	-0,10638276	1,55E-45	2,07E-41	0,048	0,134	HSC
PGM2L1	-0,029830863	1,57E-45	2,09E-41	0,083	0,14	HSC
SFXN3	-0,056442955	1,57E-45	2,10E-41	0,044	0,1	HSC
LINC00665	-0,072367218	1,60E-45	2,12E-41	0,042	0,103	HSC
FAM13A	0,048942481	1,61E-45	2,15E-41	0,085	0,095	HSC
TPBG	-0,050685482	1,72E-45	2,29E-41	0,037	0,085	HSC
FAM104B	0,115579664	1,72E-45	2,29E-41	0,104	0,083	HSC
DCAF6	0,023417387	1,75E-45	2,33E-41	0,081	0,109	HSC
BIN3	0,087073094	1,77E-45	2,36E-41	0,083	0,075	HSC
PRPF3	0,002419632	1,78E-45	2,37E-41	0,065	0,099	HSC
GLMP	0,090300618	1,80E-45	2,39E-41	0,1	0,1	HSC
CDKAL1	-0,036051424	1,83E-45	2,44E-41	0,048	0,096	HSC
SLC35A4	0,02969365	1,84E-45	2,45E-41	0,087	0,113	HSC
ZNF579	-0,109774285	1,88E-45	2,50E-41	0,019	0,094	HSC
C2orf49	-0,083226176	1,91E-45	2,54E-41	0,049	0,119	HSC
ZBTB4	-0,072229768	2,02E-45	2,69E-41	0,052	0,118	HSC
INTS12	0,037430846	2,14E-45	2,85E-41	0,085	0,109	HSC
MKRN2	-0,029781916	2,16E-45	2,88E-41	0,068	0,122	HSC
SMARCAL1	0,069691206	2,19E-45	2,92E-41	0,056	0,046	HSC
TNK2	-0,034132969	2,25E-45	2,99E-41	0,063	0,117	HSC
TRAF2	-0,016149255	2,26E-45	3,01E-41	0,051	0,09	HSC
BRF2	0,016089524	2,38E-45	3,16E-41	0,046	0,062	HSC
TOM1L1	0,091165307	2,48E-45	3,30E-41	0,061	0,039	HSC
THOC5	-0,012624176	2,54E-45	3,38E-41	0,067	0,11	HSC
RASSF5	0,032190202	2,68E-45	3,57E-41	0,073	0,095	HSC
MORN2	0,024631403	2,71E-45	3,61E-41	0,086	0,111	HSC
PPP2CB	-0,099879958	2,75E-45	3,67E-41	0,052	0,134	HSC
REPS1	-0,065179101	2,79E-45	3,71E-41	0,054	0,12	HSC
LZTFL1	0,0432559	2,81E-45	3,75E-41	0,065	0,074	HSC
ZNF107	-0,054881112	2,83E-45	3,77E-41	0,039	0,09	HSC
MYH10	-0,026015362	2,90E-45	3,86E-41	0,071	0,119	HSC
RNFT1	0,024384578	2,91E-45	3,87E-41	0,077	0,098	HSC
SCYL2	-0,039468647	3,07E-45	4,09E-41	0,052	0,102	HSC
BRAT1	0,023821637	3,11E-45	4,14E-41	0,068	0,091	HSC
UAP1	0,034445374	3,17E-45	4,22E-41	0,078	0,1	HSC
TBC1D2B	-0,061328798	3,65E-45	4,86E-41	0,033	0,089	HSC
PLXNC1	-0,009621431	3,90E-45	5,20E-41	0,049	0,079	HSC
BICD2	-0,116218631	4,05E-45	5,40E-41	0,07	0,166	HSC
C6orf203	0,094141791	4,15E-45	5,53E-41	0,074	0,054	HSC
GNB5	0,067205923	4,44E-45	5,91E-41	0,084	0,089	HSC
JOSD2	0,127178378	4,52E-45	6,02E-41	0,07	0,032	HSC
ELK1	-0,009491411	4,59E-45	6,11E-41	0,056	0,094	HSC
THAP6	-5,26E-05	4,67E-45	6,22E-41	0,059	0,09	HSC
XRRA1	0,125188793	4,80E-45	6,38E-41	0,074	0,046	HSC
CLUAP1	0,01419479	4,86E-45	6,47E-41	0,083	0,114	HSC
CENPT	0,054439106	4,87E-45	6,48E-41	0,102	0,122	HSC
TSEN15	0,130482	5,04E-45	6,71E-41	0,106	0,078	HSC
CDH26	-0,065414331	5,09E-45	6,78E-41	0,053	0,116	HSC
WASF1	-0,092014368	5,25E-45	6,98E-41	0,06	0,138	HSC
VARS	-0,06555196	5,35E-45	7,12E-41	0,058	0,127	HSC
CEPT1	0,058773149	5,38E-45	7,16E-41	0,07	0,072	HSC
SUGP1	0,005490028	5,48E-45	7,30E-41	0,06	0,089	HSC
STT3A	0,01859856	5,66E-45	7,54E-41	0,073	0,097	HSC
ZNF821	-0,075802396	5,72E-45	7,62E-41	0,031	0,091	HSC
RALGAPA1	-0,012852812	5,73E-45	7,63E-41	0,059	0,095	HSC
FBXW7	-0,070812525	5,87E-45	7,81E-41	0,046	0,11	HSC
SAMD1	-0,12364322	5,93E-45	7,89E-41	0,042	0,134	HSC
THEMIS2	0,061876724	6,09E-45	8,11E-41	0,092	0,105	HSC
SERPINB9	0,024474174	6,19E-45	8,24E-41	0,084	0,114	HSC
ATE1	-0,102355576	6,20E-45	8,26E-41	0,051	0,133	HSC
SURF6	-0,064355766	6,24E-45	8,31E-41	0,065	0,134	HSC
DHX32	-0,065708382	6,25E-45	8,32E-41	0,035	0,093	HSC
HOOK2	0,084724627	6,26E-45	8,33E-41	0,102	0,106	HSC
BTBD10	0,079202048	6,31E-45	8,40E-41	0,058	0,042	HSC
TK2	-0,088011091	6,44E-45	8,58E-41	0,035	0,105	HSC
RPS6KB1	-0,067816044	6,71E-45	8,94E-41	0,069	0,141	HSC
PLA2G12A	0,09743876	6,80E-45	9,05E-41	0,083	0,067	HSC
HIPK2	-0,068397748	7,08E-45	9,43E-41	0,072	0,143	HSC
IDS	1,082288187	7,28E-45	9,68E-41	0,695	0,483	HSC
MBD6	-0,037393042	7,59E-45	1,01E-40	0,06	0,113	HSC
PNPLA4	0,04311594	7,86E-45	1,05E-40	0,071	0,082	HSC
PHC1	-0,053738073	7,88E-45	1,05E-40	0,041	0,097	HSC
S100Z	0,061986868	7,91E-45	1,05E-40	0,031	0,011	HSC
ADAM15	0,0071869	7,91E-45	1,05E-40	0,062	0,095	HSC
RAB2B	-0,021114529	8,00E-45	1,06E-40	0,047	0,088	HSC
INTS3	0,03800586	8,15E-45	1,08E-40	0,054	0,06	HSC
MCEE	0,019741764	8,40E-45	1,12E-40	0,057	0,077	HSC
FLAD1	0,02074048	8,52E-45	1,13E-40	0,077	0,105	HSC
GPR146	0,072362109	8,66E-45	1,15E-40	0,068	0,068	HSC
RALGAPA2	0,003109294	9,14E-45	1,22E-40	0,066	0,097	HSC
TMEM107	0,032603405	9,81E-45	1,31E-40	0,089	0,114	HSC
PEA15	0,029413211	1,05E-44	1,39E-40	0,062	0,083	HSC
NDC80	-0,117005809	1,06E-44	1,41E-40	0,014	0,087	HSC
GTF2E2	-0,000279118	1,10E-44	1,46E-40	0,061	0,093	HSC
MYLK-AS1	0,106450062	1,10E-44	1,47E-40	0,051	0,013	HSC
FUBP3	-0,065829046	1,12E-44	1,49E-40	0,043	0,103	HSC
ATF7	0,038301488	1,13E-44	1,50E-40	0,079	0,097	HSC
BASP1	-0,085506904	1,14E-44	1,52E-40	0,037	0,104	HSC
ASCC3	-0,075202045	1,17E-44	1,56E-40	0,074	0,15	HSC
ARAP2	-0,118241226	1,18E-44	1,57E-40	0,052	0,142	HSC
WDFY1	-0,03674052	1,19E-44	1,59E-40	0,046	0,091	HSC
MTMR4	-0,014749203	1,19E-44	1,59E-40	0,083	0,132	HSC
ATP6V1B2	0,054308177	1,22E-44	1,63E-40	0,08	0,093	HSC
ASXL2	0,033429222	1,31E-44	1,74E-40	0,052	0,058	HSC
RNGTT	0,040118955	1,34E-44	1,78E-40	0,048	0,049	HSC
LATS2	-0,014056401	1,41E-44	1,88E-40	0,055	0,093	HSC
GRPEL1	0,050651834	1,51E-44	2,01E-40	0,075	0,085	HSC
SHC1	-0,059681488	1,53E-44	2,04E-40	0,041	0,097	HSC
RXRB	0,032257013	1,55E-44	2,06E-40	0,084	0,112	HSC
PMS2	-0,018625084	1,56E-44	2,08E-40	0,071	0,113	HSC
CDK5RAP1	0,003632495	1,59E-44	2,12E-40	0,064	0,098	HSC
ENDOV	0,143898648	1,62E-44	2,15E-40	0,093	0,056	HSC
DHX38	-0,054863904	1,65E-44	2,20E-40	0,064	0,126	HSC
ANKRD40	-0,058163496	1,70E-44	2,26E-40	0,053	0,119	HSC
VPS16	0,030769456	1,71E-44	2,28E-40	0,071	0,09	HSC
PIGN	-0,007070031	1,75E-44	2,33E-40	0,043	0,067	HSC
SEC23IP	-0,011775499	1,77E-44	2,35E-40	0,07	0,11	HSC
FAM45A	0,102197699	1,85E-44	2,46E-40	0,099	0,093	HSC
APPL2	-0,004796106	1,85E-44	2,46E-40	0,038	0,061	HSC
GNPDA2	0,009752954	1,90E-44	2,53E-40	0,066	0,095	HSC
STAT6	0,072117511	1,95E-44	2,60E-40	0,087	0,094	HSC
ZNF124	-0,018043319	1,97E-44	2,62E-40	0,063	0,104	HSC
ABCA2	-0,079577737	2,02E-44	2,69E-40	0,038	0,106	HSC
CRYZ	0,068651927	2,04E-44	2,71E-40	0,066	0,062	HSC
BCS1L	0,044534173	2,06E-44	2,75E-40	0,074	0,089	HSC
ZMYND19	-0,074831012	2,09E-44	2,78E-40	0,007	0,059	HSC
NOTCH1	-0,075403085	2,20E-44	2,92E-40	0,046	0,116	HSC
NDRG1	0,045078001	2,29E-44	3,04E-40	0,053	0,061	HSC
SAMD4B	-0,007065446	2,42E-44	3,22E-40	0,091	0,138	HSC
RNASEH1-AS1	0,12183574	2,47E-44	3,29E-40	0,073	0,034	HSC
CCDC127	0,061320013	2,58E-44	3,43E-40	0,069	0,067	HSC
FBXO28	0,007482689	2,61E-44	3,47E-40	0,048	0,071	HSC
PRKAG2	-0,013128652	2,61E-44	3,48E-40	0,076	0,121	HSC
PIGL	0,067768558	2,62E-44	3,49E-40	0,071	0,065	HSC
C5orf30	0,026460188	2,64E-44	3,51E-40	0,079	0,105	HSC
DCTN4	-0,014467202	2,67E-44	3,56E-40	0,05	0,087	HSC
C16orf58	-0,017170396	2,75E-44	3,66E-40	0,05	0,087	HSC
TBC1D20	-0,013982611	2,88E-44	3,83E-40	0,05	0,086	HSC
TGDS	0,057974134	2,88E-44	3,84E-40	0,062	0,059	HSC
GAS6-AS1	0,197859858	2,90E-44	3,86E-40	0,101	0,042	HSC
PSME3	-0,024426819	3,30E-44	4,39E-40	0,075	0,128	HSC
CASK	-0,031307873	3,31E-44	4,41E-40	0,05	0,097	HSC
EFCAB13	0,057273364	3,43E-44	4,57E-40	0,03	0,013	HSC
PDIA5	0,007666965	3,44E-44	4,58E-40	0,067	0,1	HSC
METTL2A	-0,023063287	3,46E-44	4,61E-40	0,047	0,087	HSC
EIF2B2	0,034127569	3,50E-44	4,66E-40	0,086	0,11	HSC
RPE	0,008542994	3,51E-44	4,67E-40	0,071	0,101	HSC
PEX1	-0,030871057	3,61E-44	4,81E-40	0,049	0,091	HSC
ANKRD49	-0,054357835	3,71E-44	4,93E-40	0,065	0,128	HSC
NSUN6	-0,046824342	3,75E-44	4,99E-40	0,062	0,121	HSC
FARSB	0,067691483	3,77E-44	5,02E-40	0,102	0,113	HSC
APTX	0,062916433	3,82E-44	5,08E-40	0,082	0,085	HSC
VPS13B	-0,030678219	3,90E-44	5,19E-40	0,045	0,087	HSC
DSE	-0,016077059	4,10E-44	5,46E-40	0,057	0,093	HSC
RC3H1	-0,057071924	4,14E-44	5,51E-40	0,056	0,118	HSC
TRNAU1AP	0,045290819	4,19E-44	5,58E-40	0,104	0,126	HSC
FOXN2	-0,034283632	4,25E-44	5,66E-40	0,07	0,124	HSC
NUBP1	0,112295163	4,26E-44	5,67E-40	0,117	0,107	HSC
CEP76	-0,060816419	4,26E-44	5,67E-40	0,02	0,068	HSC
WDR83	0,018520007	4,30E-44	5,73E-40	0,064	0,087	HSC
MOGS	-0,093505069	4,31E-44	5,74E-40	0,051	0,13	HSC
PODXL2	-0,088531318	4,44E-44	5,92E-40	0,016	0,08	HSC
GPS2	-0,086571724	4,46E-44	5,93E-40	0,031	0,097	HSC
MIIP	0,019915277	4,76E-44	6,33E-40	0,078	0,105	HSC
AHR	0,089930528	4,79E-44	6,37E-40	0,073	0,062	HSC
ZNF529	-0,053493233	4,86E-44	6,47E-40	0,046	0,101	HSC
TRMT6	-0,009489193	5,00E-44	6,65E-40	0,085	0,131	HSC
GCLC	-0,087070398	5,03E-44	6,69E-40	0,037	0,107	HSC
RUFY2	-0,090495478	5,04E-44	6,71E-40	0,066	0,146	HSC
FAM122A	0,088363991	5,06E-44	6,74E-40	0,088	0,079	HSC
CXorf21	0,14124526	5,35E-44	7,12E-40	0,107	0,083	HSC
IFT81	0,056471677	5,48E-44	7,30E-40	0,036	0,022	HSC
GABPA	-0,079657013	5,90E-44	7,86E-40	0,048	0,118	HSC
RNF170	0,084471724	5,92E-44	7,88E-40	0,072	0,06	HSC
CDK14	-0,09492901	6,06E-44	8,07E-40	0,013	0,078	HSC
BRF1	-0,093836878	6,20E-44	8,25E-40	0,029	0,1	HSC
ESAM	-0,003592977	6,24E-44	8,30E-40	0,061	0,097	HSC
SAAL1	0,028055564	6,38E-44	8,49E-40	0,077	0,098	HSC
MACROD1	-0,101484205	6,39E-44	8,50E-40	0,023	0,097	HSC
RNF4	0,018338389	6,82E-44	9,08E-40	0,071	0,095	HSC
ATF5	-0,025267088	7,00E-44	9,32E-40	0,055	0,099	HSC
NOL4L	-0,020439108	7,02E-44	9,34E-40	0,059	0,103	HSC
C20orf96	0,034647685	7,48E-44	9,95E-40	0,066	0,079	HSC
LRRC37B	-0,074778587	7,53E-44	1,00E-39	0,052	0,125	HSC
TBL1X	-0,064813714	7,61E-44	1,01E-39	0,021	0,072	HSC
TMEM189	-0,006871196	7,76E-44	1,03E-39	0,052	0,085	HSC
UCK1	-0,01043493	8,03E-44	1,07E-39	0,057	0,095	HSC
RPS6KA5	0,055615003	8,38E-44	1,12E-39	0,109	0,126	HSC
KBTBD4	0,072846217	8,46E-44	1,13E-39	0,071	0,066	HSC
EMCN	0,017708012	8,97E-44	1,19E-39	0,129	0,175	HSC
LYSMD3	-0,023216892	9,15E-44	1,22E-39	0,046	0,083	HSC
GCNT1	0,028112809	9,29E-44	1,24E-39	0,078	0,099	HSC
HOXB-AS3	0,196966158	9,51E-44	1,27E-39	0,129	0,08	HSC
PBX2	-0,072891585	9,59E-44	1,28E-39	0,051	0,119	HSC
HNRNPLL	0,026335731	9,75E-44	1,30E-39	0,065	0,084	HSC
RPLP2	0,656671388	9,95E-44	1,32E-39	1	1	HSC
ALDH16A1	0,030934845	1,02E-43	1,36E-39	0,084	0,11	HSC
SUPT7L	0,021959223	1,03E-43	1,37E-39	0,079	0,106	HSC
SLC25A24	-0,022537395	1,04E-43	1,38E-39	0,052	0,092	HSC
DDIT4	1,245136349	1,08E-43	1,43E-39	0,435	0,208	HSC
YIF1B	0,038277317	1,08E-43	1,44E-39	0,082	0,101	HSC
RMND5B	0,002994157	1,11E-43	1,48E-39	0,061	0,091	HSC
MIR222HG	-0,053495328	1,13E-43	1,51E-39	0,056	0,114	HSC
UBE3C	-0,058908895	1,13E-43	1,51E-39	0,041	0,099	HSC
PPTC7	-0,062900561	1,13E-43	1,51E-39	0,046	0,106	HSC
ZDHHC21	-0,041325325	1,15E-43	1,53E-39	0,066	0,118	HSC
YAE1D1	0,030780328	1,16E-43	1,54E-39	0,062	0,077	HSC
CDK10	-0,001940724	1,22E-43	1,62E-39	0,07	0,105	HSC
ACLY	-0,032350263	1,23E-43	1,63E-39	0,072	0,125	HSC
ATP8A1	-0,059246456	1,24E-43	1,66E-39	0,048	0,106	HSC
USP51	-0,048152741	1,25E-43	1,66E-39	0,052	0,103	HSC
TEX2	-0,088524721	1,28E-43	1,70E-39	0,024	0,089	HSC
IFNAR2	-0,010451455	1,28E-43	1,71E-39	0,084	0,136	HSC
U2AF1L4	-0,041421183	1,29E-43	1,71E-39	0,057	0,114	HSC
INPP5B	-0,064112623	1,33E-43	1,78E-39	0,052	0,115	HSC
PHLDA3	-0,079098834	1,39E-43	1,86E-39	0,009	0,06	HSC
PSMA6	-0,00856989	1,44E-43	1,92E-39	0,066	0,103	HSC
NAB1	-0,041501945	1,48E-43	1,98E-39	0,06	0,113	HSC
PIGK	0,035729675	1,54E-43	2,05E-39	0,056	0,066	HSC
WDR5B	0,067032686	1,58E-43	2,10E-39	0,041	0,027	HSC
GBP5	-0,020129634	1,61E-43	2,14E-39	0,05	0,086	HSC
MAP9	0,111943985	1,69E-43	2,25E-39	0,093	0,08	HSC
SMPD2	0,010759929	1,74E-43	2,31E-39	0,063	0,092	HSC
RRP8	-0,014078134	1,75E-43	2,33E-39	0,065	0,105	HSC
POLR1C	0,04190518	1,76E-43	2,34E-39	0,076	0,086	HSC
DBP	-0,075730117	1,98E-43	2,64E-39	0,035	0,097	HSC
C3orf58	-0,044476822	1,98E-43	2,64E-39	0,041	0,089	HSC
ACSL5	0,031059037	2,02E-43	2,69E-39	0,078	0,101	HSC
CCDC69	0,034177368	2,04E-43	2,72E-39	0,09	0,116	HSC
USP46	-0,042525003	2,19E-43	2,92E-39	0,052	0,104	HSC
DENND6A	-0,087419679	2,24E-43	2,98E-39	0,041	0,113	HSC
EGLN3	-0,027784659	2,26E-43	3,01E-39	0,068	0,117	HSC
SLC30A7	-0,021730325	2,27E-43	3,02E-39	0,06	0,104	HSC
DPH3	0,012328964	2,28E-43	3,03E-39	0,087	0,122	HSC
PPP6R2	-0,069861094	2,36E-43	3,14E-39	0,029	0,086	HSC
MPDZ	-0,02042625	2,39E-43	3,19E-39	0,049	0,089	HSC
ZNF561	-0,001586181	2,46E-43	3,27E-39	0,054	0,084	HSC
FAM124B	0,001247044	2,48E-43	3,31E-39	0,07	0,108	HSC
PSEN1	-0,01569329	2,49E-43	3,31E-39	0,074	0,122	HSC
SBF2	0,138295008	2,50E-43	3,32E-39	0,113	0,09	HSC
CLN8	0,087648626	2,60E-43	3,46E-39	0,076	0,065	HSC
ARL5A	0,182119504	2,64E-43	3,52E-39	0,135	0,1	HSC
NUP93	0,022165007	2,74E-43	3,65E-39	0,071	0,093	HSC
CERS4	-0,007504467	2,80E-43	3,72E-39	0,035	0,06	HSC
C2CD5	-0,009394037	2,85E-43	3,79E-39	0,034	0,059	HSC
MPO	0,002587312	3,00E-43	3,99E-39	0,08	0,113	HSC
TUBGCP3	-0,037712993	3,02E-43	4,03E-39	0,061	0,114	HSC
TMEM138	0,03253619	3,08E-43	4,10E-39	0,09	0,113	HSC
NTAN1	-0,008205831	3,10E-43	4,12E-39	0,052	0,084	HSC
BRAP	-0,075180188	3,18E-43	4,23E-39	0,035	0,098	HSC
ESYT1	0,017470902	3,39E-43	4,52E-39	0,113	0,155	HSC
KLHL20	0,081496019	3,47E-43	4,62E-39	0,081	0,079	HSC
TRIOBP	-0,088966269	3,61E-43	4,80E-39	0,061	0,14	HSC
TPRA1	0,02556837	3,65E-43	4,86E-39	0,068	0,089	HSC
XPNPEP1	0,02300862	3,73E-43	4,96E-39	0,077	0,103	HSC
TMEM260	0,023838472	3,87E-43	5,15E-39	0,052	0,065	HSC
IFIT3	0,054795588	3,88E-43	5,16E-39	0,068	0,072	HSC
PLCB2	-0,074298793	3,93E-43	5,23E-39	0,055	0,124	HSC
LIMCH1	0,136078649	3,98E-43	5,30E-39	0,13	0,117	HSC
ZNF263	-0,039861026	4,12E-43	5,48E-39	0,049	0,101	HSC
ZNF681	0,024229941	4,16E-43	5,54E-39	0,048	0,056	HSC
RPS2	-0,433015557	4,19E-43	5,57E-39	1	1	HSC
C8orf82	-0,13581593	4,42E-43	5,88E-39	0,012	0,094	HSC
SH3GL1	-0,062990724	4,64E-43	6,18E-39	0,023	0,077	HSC
POLM	0,043904171	4,79E-43	6,37E-39	0,09	0,109	HSC
ELMSAN1	-0,01696724	4,82E-43	6,42E-39	0,072	0,115	HSC
GTF2IRD2	-0,075916089	4,89E-43	6,51E-39	0,049	0,118	HSC
ANAPC4	0,028701849	4,90E-43	6,52E-39	0,069	0,091	HSC
ABL1	-0,068545225	5,21E-43	6,93E-39	0,027	0,082	HSC
ELP3	0,007148769	5,22E-43	6,95E-39	0,05	0,073	HSC
PUS1	-0,081823538	5,35E-43	7,12E-39	0,036	0,105	HSC
CYB561D2	0,040127	5,80E-43	7,71E-39	0,085	0,104	HSC
UCKL1	0,002255766	5,87E-43	7,81E-39	0,076	0,112	HSC
RAD54L2	0,017698607	5,89E-43	7,84E-39	0,079	0,109	HSC
GALT	0,050391195	5,95E-43	7,92E-39	0,107	0,132	HSC
PARP8	-0,067157818	5,95E-43	7,93E-39	0,021	0,074	HSC
CEP295	-0,005349231	6,09E-43	8,11E-39	0,058	0,086	HSC
FAM104A	0,091425129	6,19E-43	8,24E-39	0,107	0,106	HSC
EIF2B3	0,041458828	6,25E-43	8,31E-39	0,076	0,087	HSC
THAP3	0,002805657	6,33E-43	8,43E-39	0,064	0,093	HSC
FADS3	-0,067734256	6,50E-43	8,65E-39	0,031	0,089	HSC
MAP1LC3A	-0,055971848	6,54E-43	8,71E-39	0,029	0,076	HSC
NAA16	0,000949438	6,72E-43	8,94E-39	0,066	0,102	HSC
MIPOL1	0,005057596	6,90E-43	9,18E-39	0,044	0,063	HSC
TMED8	0,029426086	7,09E-43	9,43E-39	0,09	0,115	HSC
CCDC112	-0,097833663	7,09E-43	9,44E-39	0,078	0,162	HSC
ZFP62	-0,010839532	7,49E-43	9,97E-39	0,073	0,118	HSC
ZNF181	-0,028771135	7,76E-43	1,03E-38	0,06	0,106	HSC
MOK	0,076062594	7,81E-43	1,04E-38	0,036	0,011	HSC
FBRSL1	-0,079552037	7,86E-43	1,05E-38	0,017	0,077	HSC
DYNC2LI1	0,073101234	8,07E-43	1,07E-38	0,063	0,056	HSC
CEP41	0,096006726	8,21E-43	1,09E-38	0,071	0,045	HSC
TMEM14A	0,231781664	8,30E-43	1,10E-38	0,172	0,114	HSC
TIGD5	-0,065016086	8,46E-43	1,13E-38	0,017	0,065	HSC
TAF1B	-0,006309394	8,85E-43	1,18E-38	0,053	0,084	HSC
DBT	0,031691747	9,37E-43	1,25E-38	0,052	0,059	HSC
RLN2	0,101886619	9,66E-43	1,29E-38	0,046	0,015	HSC
NCOR2	-0,019443642	9,81E-43	1,31E-38	0,058	0,1	HSC
FBXO42	0,004989507	9,81E-43	1,31E-38	0,047	0,072	HSC
MYNN	-0,008115696	9,88E-43	1,32E-38	0,059	0,095	HSC
EIF4E3	-0,040566746	1,00E-42	1,34E-38	0,053	0,102	HSC
WDR36	-0,028373337	1,02E-42	1,35E-38	0,061	0,109	HSC
PES1	0,101812658	1,14E-42	1,51E-38	0,108	0,105	HSC
PRKX	-0,058796421	1,14E-42	1,52E-38	0,037	0,092	HSC
MIS12	0,079719378	1,17E-42	1,56E-38	0,062	0,048	HSC
PHF10	-0,120786584	1,19E-42	1,59E-38	0,042	0,132	HSC
MEF2D	-0,047531184	1,23E-42	1,64E-38	0,04	0,09	HSC
SKIL	0,084770371	1,26E-42	1,68E-38	0,08	0,079	HSC
BCL2L1	0,028835447	1,27E-42	1,69E-38	0,079	0,105	HSC
AP5M1	0,043690241	1,28E-42	1,70E-38	0,086	0,103	HSC
RASA1	-0,00628043	1,33E-42	1,78E-38	0,048	0,075	HSC
FAM78A	-0,028955659	1,34E-42	1,79E-38	0,042	0,085	HSC
AVL9	-0,00764279	1,35E-42	1,79E-38	0,05	0,079	HSC
ANKMY2	0,005763667	1,35E-42	1,80E-38	0,067	0,099	HSC
CAAP1	0,002550173	1,40E-42	1,86E-38	0,069	0,098	HSC
GSTM2	-0,094906229	1,45E-42	1,93E-38	0,028	0,099	HSC
SLC43A1	0,053121045	1,45E-42	1,93E-38	0,073	0,078	HSC
NEK9	0,031594329	1,46E-42	1,94E-38	0,066	0,08	HSC
TP53BP2	-0,079742756	1,47E-42	1,95E-38	0,032	0,096	HSC
LARP1B	-0,055923314	1,48E-42	1,97E-38	0,053	0,112	HSC
MBTD1	-0,040338997	1,48E-42	1,97E-38	0,079	0,137	HSC
TMEM161B-AS1	0,030121138	1,49E-42	1,99E-38	0,05	0,06	HSC
COG1	-0,021687183	1,56E-42	2,08E-38	0,045	0,083	HSC
DOCK5	-0,06817642	1,62E-42	2,16E-38	0,066	0,138	HSC
CPEB4	0,065985539	1,65E-42	2,20E-38	0,043	0,031	HSC
LRCH1	0,014356154	1,67E-42	2,22E-38	0,062	0,082	HSC
HLA-DQB2	0,079837126	1,72E-42	2,29E-38	0,03	0,003	HSC
SLC26A2	0,066648838	1,72E-42	2,29E-38	0,065	0,06	HSC
POLR3E	0,074520126	1,86E-42	2,48E-38	0,086	0,089	HSC
UXT	-0,152261329	1,91E-42	2,54E-38	0,848	0,959	HSC
CHML	-0,141586178	1,91E-42	2,54E-38	0,046	0,144	HSC
HSPBP1	0,058418493	1,93E-42	2,57E-38	0,099	0,114	HSC
RCL1	0,077958408	1,94E-42	2,59E-38	0,085	0,084	HSC
ACSL3	0,00802485	1,97E-42	2,63E-38	0,054	0,08	HSC
ZC3H12A	0,01116627	2,00E-42	2,66E-38	0,041	0,065	HSC
PEX10	0,019114894	2,09E-42	2,78E-38	0,068	0,096	HSC
NMT1	-0,02551842	2,09E-42	2,78E-38	0,042	0,08	HSC
ABO	-0,02084344	2,11E-42	2,81E-38	0,045	0,079	HSC
MAP2K7	0,120569241	2,15E-42	2,87E-38	0,107	0,094	HSC
ZNF138	0,036589332	2,22E-42	2,95E-38	0,07	0,086	HSC
ZNF664	-0,026596942	2,22E-42	2,96E-38	0,051	0,094	HSC
TNKS2	-0,045630578	2,27E-42	3,02E-38	0,054	0,104	HSC
MLLT11	0,054265199	2,33E-42	3,10E-38	0,084	0,092	HSC
FERMT1	0,035366512	2,39E-42	3,18E-38	0,056	0,061	HSC
TLR1	0,055975259	2,39E-42	3,18E-38	0,026	0,008	HSC
ZBED4	-0,097224853	2,41E-42	3,21E-38	0,04	0,118	HSC
MYO18A	-0,098543546	2,45E-42	3,26E-38	0,032	0,106	HSC
TOR2A	-0,00883521	2,47E-42	3,28E-38	0,057	0,095	HSC
KANSL3	-0,07201976	2,51E-42	3,34E-38	0,03	0,089	HSC
DUSP14	-0,021939846	2,52E-42	3,35E-38	0,052	0,094	HSC
TARSL2	-0,104187384	2,53E-42	3,37E-38	0,058	0,144	HSC
TSC2	-0,013579696	2,54E-42	3,38E-38	0,056	0,092	HSC
CDH2	-0,115664629	2,57E-42	3,42E-38	0,03	0,108	HSC
TMEM115	0,052513411	2,70E-42	3,60E-38	0,077	0,086	HSC
CRELD2	-0,080441127	2,76E-42	3,67E-38	0,034	0,098	HSC
NDRG2	0,088729701	2,87E-42	3,81E-38	0,09	0,087	HSC
ZNF669	0,007756211	2,97E-42	3,96E-38	0,042	0,06	HSC
DXO	-0,011053247	3,03E-42	4,03E-38	0,065	0,105	HSC
EHBP1L1	-0,098309994	3,03E-42	4,04E-38	0,015	0,08	HSC
NMNAT1	0,087971554	3,06E-42	4,08E-38	0,041	0,011	HSC
LTB	0,166195814	3,26E-42	4,34E-38	0,074	0,036	HSC
CHKA	-0,065320273	3,33E-42	4,44E-38	0,022	0,074	HSC
SLC25A6	0,700213645	3,36E-42	4,47E-38	0,957	0,964	HSC
ZBTB8A	0,042257162	3,63E-42	4,83E-38	0,087	0,108	HSC
TMEM186	0,070229536	3,74E-42	4,97E-38	0,057	0,045	HSC
TAZ	-0,033382514	3,77E-42	5,02E-38	0,067	0,122	HSC
PNP	0,073226313	3,78E-42	5,03E-38	0,107	0,123	HSC
DIP2A	-0,032395493	3,84E-42	5,11E-38	0,063	0,113	HSC
SCLT1	-0,079246942	3,93E-42	5,23E-38	0,058	0,131	HSC
SULT1A2	-0,054051338	4,00E-42	5,33E-38	0,002	0,036	HSC
AC009506.1	0,025580609	4,01E-42	5,33E-38	0,072	0,096	HSC
HOXA5	-0,024987523	4,09E-42	5,44E-38	0,076	0,129	HSC
CES2	0,013855873	4,16E-42	5,54E-38	0,079	0,111	HSC
PARP16	0,002161456	4,24E-42	5,65E-38	0,07	0,106	HSC
DCAF10	0,000686209	4,39E-42	5,85E-38	0,08	0,117	HSC
ADIPOR2	0,003523875	4,42E-42	5,88E-38	0,068	0,1	HSC
ACAD8	0,006717247	4,66E-42	6,21E-38	0,05	0,071	HSC
UTP4	0,020773174	4,68E-42	6,23E-38	0,067	0,089	HSC
MID1IP1	0,180271231	4,73E-42	6,30E-38	0,151	0,136	HSC
USP4	0,019453804	4,92E-42	6,55E-38	0,076	0,101	HSC
SLC35B2	0,033085059	4,93E-42	6,56E-38	0,076	0,094	HSC
CENPW	0,042031945	4,95E-42	6,59E-38	0,085	0,101	HSC
GOLGA3	-0,077082432	5,02E-42	6,68E-38	0,045	0,114	HSC
STAM2	-0,01175472	5,03E-42	6,69E-38	0,036	0,064	HSC
DIP2B	-0,014266656	5,17E-42	6,87E-38	0,056	0,091	HSC
FAM215B	0,397988542	5,20E-42	6,93E-38	0,254	0,147	HSC
NUP58	0,007877273	5,20E-42	6,93E-38	0,073	0,105	HSC
FAM126B	0,024800394	5,21E-42	6,93E-38	0,061	0,078	HSC
TFAP4	0,029871989	5,56E-42	7,40E-38	0,069	0,088	HSC
DPYSL2	-0,064192658	5,81E-42	7,73E-38	0,058	0,122	HSC
PRPF39	-0,019562376	5,84E-42	7,78E-38	0,045	0,081	HSC
NUP43	-0,056643009	5,88E-42	7,82E-38	0,052	0,11	HSC
ZNF793	-0,022636604	6,13E-42	8,16E-38	0,056	0,095	HSC
TM7SF2	0,064064474	6,21E-42	8,27E-38	0,077	0,082	HSC
DCTN1	-0,050042773	6,32E-42	8,42E-38	0,048	0,104	HSC
NR2C1	0,009991351	7,03E-42	9,36E-38	0,066	0,094	HSC
ZBED1	-0,004947199	7,41E-42	9,87E-38	0,061	0,095	HSC
INIP	0,031659138	7,94E-42	1,06E-37	0,083	0,102	HSC
IGF1R	-0,077450791	8,43E-42	1,12E-37	0,061	0,131	HSC
LCORL	-0,060340006	8,77E-42	1,17E-37	0,05	0,109	HSC
EDRF1	-0,06517948	8,80E-42	1,17E-37	0,043	0,104	HSC
DHRS4-AS1	0,00810375	8,92E-42	1,19E-37	0,066	0,094	HSC
EPHA1-AS1	0,097592304	9,07E-42	1,21E-37	0,076	0,059	HSC
CNOT3	0,007151797	9,23E-42	1,23E-37	0,082	0,119	HSC
DPH2	-0,038904068	9,86E-42	1,31E-37	0,048	0,095	HSC
TTC27	-0,011428891	1,00E-41	1,33E-37	0,048	0,081	HSC
LONP1	-0,050725898	1,04E-41	1,38E-37	0,04	0,092	HSC
FIGNL1	0,011144174	1,07E-41	1,43E-37	0,04	0,056	HSC
TOB2	0,046165072	1,08E-41	1,43E-37	0,095	0,12	HSC
MON1B	-0,029291393	1,09E-41	1,45E-37	0,054	0,096	HSC
TMEM128	0,066683865	1,13E-41	1,51E-37	0,089	0,097	HSC
XPO6	-0,044922947	1,18E-41	1,56E-37	0,045	0,094	HSC
UQCRH	0,111910004	1,18E-41	1,57E-37	0,919	0,973	HSC
SET	-0,629498333	1,21E-41	1,61E-37	0,632	0,939	HSC
STK17A	-0,107465826	1,21E-41	1,61E-37	0,031	0,109	HSC
ZMYM6	-0,020414355	1,22E-41	1,62E-37	0,042	0,079	HSC
TRAPPC8	0,005570022	1,24E-41	1,65E-37	0,04	0,061	HSC
FGD3	0,031230751	1,29E-41	1,71E-37	0,076	0,096	HSC
MDM1	-0,005307272	1,34E-41	1,78E-37	0,061	0,095	HSC
USP24	-0,076844192	1,35E-41	1,80E-37	0,056	0,127	HSC
CLCC1	-0,040837613	1,37E-41	1,82E-37	0,065	0,121	HSC
MT-CYB	-0,751266723	1,39E-41	1,85E-37	0,999	1	HSC
RHOBTB1	0,032660647	1,44E-41	1,91E-37	0,018	0,007	HSC
STAT2	-0,010334167	1,46E-41	1,94E-37	0,052	0,085	HSC
RMI2	0,02696747	1,46E-41	1,95E-37	0,026	0,022	HSC
TSC22D2	0,021075802	1,48E-41	1,97E-37	0,077	0,105	HSC
RANGAP1	-0,059489973	1,51E-41	2,00E-37	0,032	0,086	HSC
NSF	0,01959225	1,53E-41	2,03E-37	0,04	0,05	HSC
CDK11B	-0,02465299	1,62E-41	2,15E-37	0,057	0,103	HSC
MLH1	0,0443546	1,62E-41	2,16E-37	0,076	0,086	HSC
ZNF268	0,013175361	1,65E-41	2,20E-37	0,06	0,085	HSC
POC5	0,029066667	1,66E-41	2,22E-37	0,053	0,064	HSC
NRDE2	-0,000511364	1,67E-41	2,22E-37	0,066	0,098	HSC
PET117	-0,002846858	1,67E-41	2,22E-37	0,063	0,096	HSC
CTSO	0,020675192	1,71E-41	2,27E-37	0,072	0,092	HSC
ATP10D	0,047562199	1,73E-41	2,30E-37	0,042	0,036	HSC
C10orf25	0,007334632	1,76E-41	2,34E-37	0,042	0,063	HSC
ZNF136	0,022062256	1,77E-41	2,36E-37	0,065	0,085	HSC
TRMT5	0,050009888	1,78E-41	2,37E-37	0,044	0,034	HSC
PEX3	0,002914458	1,81E-41	2,41E-37	0,073	0,106	HSC
ZNF100	-0,04458029	1,85E-41	2,47E-37	0,054	0,109	HSC
OSGEPL1	0,00282528	1,89E-41	2,52E-37	0,049	0,075	HSC
MPND	-0,085166501	1,90E-41	2,54E-37	0,017	0,079	HSC
DPAGT1	0,065053309	1,91E-41	2,54E-37	0,068	0,066	HSC
PIK3CG	-0,023698633	1,93E-41	2,56E-37	0,05	0,093	HSC
UBE4A	-0,035498886	1,95E-41	2,60E-37	0,065	0,116	HSC
SPOCK2	0,064790787	1,96E-41	2,61E-37	0,032	0,008	HSC
EP400	-0,021225348	2,08E-41	2,76E-37	0,065	0,109	HSC
PCYOX1	0,002483813	2,12E-41	2,82E-37	0,056	0,082	HSC
MIR3142HG	0,048463257	2,13E-41	2,84E-37	0,026	0,013	HSC
NAF1	0,00277508	2,25E-41	3,00E-37	0,072	0,108	HSC
GAA	0,084512082	2,39E-41	3,19E-37	0,041	0,014	HSC
QSOX1	0,001374401	2,45E-41	3,27E-37	0,062	0,096	HSC
WDR26	-0,066961137	2,48E-41	3,30E-37	0,048	0,112	HSC
ACP2	0,072813582	2,49E-41	3,32E-37	0,072	0,07	HSC
HIST1H2BK	-0,070475397	2,57E-41	3,42E-37	0,002	0,044	HSC
LYST	0,067968282	2,60E-41	3,46E-37	0,046	0,028	HSC
AMPD2	0,06938148	2,64E-41	3,51E-37	0,114	0,133	HSC
RAB28	0,096939446	2,80E-41	3,73E-37	0,079	0,061	HSC
QSER1	-0,04674586	2,88E-41	3,84E-37	0,051	0,103	HSC
C1GALT1C1	0,113139342	2,99E-41	3,98E-37	0,07	0,039	HSC
PARP11	-0,051248902	3,04E-41	4,04E-37	0,059	0,119	HSC
G6PC3	0,088103395	3,10E-41	4,13E-37	0,107	0,106	HSC
SPATA20	0,094146881	3,10E-41	4,13E-37	0,107	0,111	HSC
CARF	0,047532557	3,23E-41	4,30E-37	0,055	0,053	HSC
KLHL28	0,012932568	3,27E-41	4,36E-37	0,065	0,09	HSC
EFNA1	-0,022749605	3,34E-41	4,45E-37	0,038	0,072	HSC
CSPP1	0,006833479	3,34E-41	4,45E-37	0,066	0,092	HSC
MAPKAPK2	-0,059016678	3,41E-41	4,54E-37	0,052	0,113	HSC
ZMYM3	-0,009115439	3,56E-41	4,74E-37	0,069	0,11	HSC
STK3	-0,009305697	3,57E-41	4,75E-37	0,073	0,113	HSC
SOS1	-0,083231202	3,77E-41	5,02E-37	0,058	0,132	HSC
TRAPPC11	0,00176708	3,81E-41	5,08E-37	0,061	0,089	HSC
L3MBTL2	-0,029914979	3,83E-41	5,10E-37	0,05	0,095	HSC
HAUS3	-0,063206263	3,88E-41	5,16E-37	0,042	0,102	HSC
SCMH1	0,029973779	3,93E-41	5,23E-37	0,066	0,081	HSC
PIK3CA	-0,049452414	3,95E-41	5,26E-37	0,041	0,093	HSC
HSF2	-0,013705853	3,99E-41	5,31E-37	0,051	0,086	HSC
RMDN3	0,035181814	4,07E-41	5,41E-37	0,078	0,096	HSC
PPM1H	0,018336249	4,16E-41	5,54E-37	0,051	0,068	HSC
FAM173B	0,079567963	4,30E-41	5,72E-37	0,038	0,013	HSC
LGALS1	0,089193226	4,35E-41	5,78E-37	0,042	0,02	HSC
RPS23	0,046187728	4,40E-41	5,86E-37	1	1	HSC
HYOU1	-0,069396177	4,46E-41	5,94E-37	0,033	0,095	HSC
RBM10	0,053595843	4,47E-41	5,95E-37	0,108	0,128	HSC
CPQ	0,100873101	4,49E-41	5,98E-37	0,09	0,079	HSC
MAP3K7	0,084814823	4,53E-41	6,02E-37	0,081	0,076	HSC
AAAS	0,019018803	4,55E-41	6,06E-37	0,077	0,106	HSC
C8orf76	0,008983565	4,76E-41	6,34E-37	0,053	0,075	HSC
RRM2B	-0,036850896	4,86E-41	6,47E-37	0,043	0,086	HSC
ZNF618	0,011453478	4,92E-41	6,54E-37	0,058	0,082	HSC
GTPBP3	-0,016153672	4,96E-41	6,60E-37	0,072	0,117	HSC
ECHDC2	0,184725277	5,03E-41	6,70E-37	0,074	0,011	HSC
FAM168B	-0,068019638	5,47E-41	7,28E-37	0,044	0,105	HSC
TMPRSS9	-0,088717901	5,47E-41	7,29E-37	0,014	0,073	HSC
ANKAR	0,007779267	5,93E-41	7,89E-37	0,049	0,066	HSC
SLC38A10	0,07190989	6,03E-41	8,02E-37	0,069	0,065	HSC
CEP192	-0,016132299	6,45E-41	8,59E-37	0,042	0,072	HSC
SETBP1	-0,091496657	6,50E-41	8,66E-37	0,034	0,101	HSC
ERVK3-1	-0,000683676	6,59E-41	8,77E-37	0,053	0,082	HSC
NAIP	-0,09499319	6,75E-41	8,99E-37	0,026	0,095	HSC
JRKL	-0,015584984	6,90E-41	9,18E-37	0,039	0,07	HSC
USF1	-0,048784811	6,97E-41	9,28E-37	0,026	0,07	HSC
STARD10	0,057972905	7,05E-41	9,38E-37	0,094	0,109	HSC
AP1AR	-0,095172291	7,21E-41	9,60E-37	0,032	0,104	HSC
ZNF605	0,010649855	7,26E-41	9,67E-37	0,055	0,074	HSC
C2orf76	0,114605663	7,43E-41	9,89E-37	0,103	0,088	HSC
SPNS3	0,086803192	7,55E-41	1,00E-36	0,068	0,048	HSC
PPAN	0,012783148	7,73E-41	1,03E-36	0,072	0,1	HSC
ALDH6A1	0,069436141	7,89E-41	1,05E-36	0,089	0,089	HSC
AP2A1	0,007578321	8,08E-41	1,08E-36	0,062	0,094	HSC
C14orf93	0,119682865	8,79E-41	1,17E-36	0,054	0,014	HSC
ITGA9	-0,088734639	8,91E-41	1,19E-36	0,038	0,108	HSC
P3H3	-0,082877116	8,98E-41	1,20E-36	0,016	0,073	HSC
FAHD2B	0,010346097	9,64E-41	1,28E-36	0,054	0,077	HSC
PHF23	0,047708879	9,66E-41	1,29E-36	0,087	0,102	HSC
NOL12	-0,003918371	9,73E-41	1,29E-36	0,036	0,06	HSC
BAALC-AS2	0,032111357	9,80E-41	1,30E-36	0,017	0,004	HSC
GAPDH	0,014342742	9,96E-41	1,33E-36	0,995	1	HSC
ATAD2B	-0,065596386	1,01E-40	1,34E-36	0,053	0,115	HSC
FAM200A	0,024111625	1,02E-40	1,36E-36	0,034	0,038	HSC
ZC2HC1A	0,054214968	1,05E-40	1,40E-36	0,059	0,059	HSC
MYO1F	0,072311276	1,10E-40	1,47E-36	0,091	0,097	HSC
ZNF621	-0,05100972	1,17E-40	1,55E-36	0,053	0,11	HSC
ACP6	0,043315318	1,17E-40	1,56E-36	0,059	0,063	HSC
PSTPIP1	0,036753899	1,18E-40	1,57E-36	0,073	0,088	HSC
CPSF2	-0,031246603	1,18E-40	1,58E-36	0,062	0,109	HSC
P4HA1	0,053904067	1,26E-40	1,67E-36	0,066	0,066	HSC
KLF7	0,010355046	1,26E-40	1,68E-36	0,052	0,076	HSC
TTF2	0,011555165	1,30E-40	1,73E-36	0,085	0,117	HSC
NEDD1	0,007404916	1,38E-40	1,84E-36	0,051	0,074	HSC
SULT1C4	0,126225723	1,42E-40	1,89E-36	0,125	0,119	HSC
RASSF7	-0,002116031	1,42E-40	1,90E-36	0,07	0,105	HSC
TTN-AS1	-0,060780654	1,44E-40	1,92E-36	0,035	0,089	HSC
MPP5	0,021910099	1,46E-40	1,94E-36	0,046	0,059	HSC
ACOT8	0,019758516	1,46E-40	1,94E-36	0,074	0,099	HSC
MT2A	0,068053497	1,49E-40	1,98E-36	0,137	0,163	HSC
HUS1	-0,003956686	1,51E-40	2,01E-36	0,054	0,085	HSC
ZNF559	0,086788612	1,58E-40	2,10E-36	0,091	0,089	HSC
ZNF383	0,017075534	1,60E-40	2,12E-36	0,054	0,072	HSC
MPV17L2	0,077318712	1,70E-40	2,26E-36	0,059	0,05	HSC
TMEM41B	0,058415295	1,72E-40	2,29E-36	0,072	0,072	HSC
MTHFR	-0,06115621	1,76E-40	2,34E-36	0,058	0,122	HSC
PRKCZ	-0,071281774	1,83E-40	2,44E-36	0,021	0,077	HSC
MED1	-0,024172797	1,86E-40	2,47E-36	0,064	0,109	HSC
PCNT	-0,131440408	1,88E-40	2,50E-36	0,057	0,153	HSC
USF3	-0,096805691	1,93E-40	2,57E-36	0,048	0,128	HSC
PPIL1	0,120694019	1,99E-40	2,65E-36	0,094	0,068	HSC
CCDC61	-0,078094485	2,00E-40	2,66E-36	0,015	0,07	HSC
COMMD5	0,084591063	2,03E-40	2,70E-36	0,11	0,114	HSC
UBIAD1	0,01207233	2,04E-40	2,71E-36	0,065	0,095	HSC
UBFD1	-0,075823045	2,04E-40	2,72E-36	0,038	0,101	HSC
S100PBP	-0,007822028	2,10E-40	2,80E-36	0,078	0,118	HSC
ZNF134	-0,024037163	2,31E-40	3,08E-36	0,052	0,095	HSC
ZNF253	0,018251312	2,42E-40	3,23E-36	0,037	0,045	HSC
ARMCX5	-0,006708128	2,46E-40	3,28E-36	0,051	0,083	HSC
SLC35F5	-0,00521259	2,54E-40	3,38E-36	0,043	0,07	HSC
POMGNT1	-0,017764627	2,55E-40	3,39E-36	0,058	0,099	HSC
SLFN11	0,005454592	2,55E-40	3,40E-36	0,051	0,072	HSC
NFKB2	-0,014384988	2,58E-40	3,44E-36	0,05	0,089	HSC
HERC3	0,031235984	2,70E-40	3,59E-36	0,049	0,059	HSC
INTU	0,046574145	2,82E-40	3,76E-36	0,045	0,041	HSC
MBD1	0,037806141	2,83E-40	3,77E-36	0,091	0,115	HSC
SSX2IP	0,031155913	2,87E-40	3,82E-36	0,048	0,055	HSC
TMEM254	0,061631184	2,92E-40	3,88E-36	0,047	0,037	HSC
TP53BP1	-0,060703693	2,92E-40	3,88E-36	0,075	0,144	HSC
ADAM17	0,078467367	2,99E-40	3,98E-36	0,1	0,11	HSC
ALG2	0,019521342	3,01E-40	4,00E-36	0,054	0,072	HSC
MTO1	0,046957041	3,02E-40	4,02E-36	0,063	0,07	HSC
NFE2L1	-0,047148941	3,03E-40	4,04E-36	0,036	0,083	HSC
TRAF3IP2	0,085210642	3,15E-40	4,19E-36	0,068	0,056	HSC
PPOX	0,000250076	3,18E-40	4,23E-36	0,063	0,094	HSC
AIFM1	-0,017069265	3,23E-40	4,30E-36	0,076	0,122	HSC
KIF20B	-0,028733525	3,33E-40	4,43E-36	0,075	0,125	HSC
DBR1	0,000736502	3,43E-40	4,57E-36	0,046	0,069	HSC
ZBTB33	-0,09247233	3,68E-40	4,89E-36	0,029	0,098	HSC
MADD	-0,057191936	3,70E-40	4,92E-36	0,063	0,125	HSC
AMFR	-0,073749165	3,73E-40	4,96E-36	0,028	0,088	HSC
WRAP73	0,042596232	3,73E-40	4,97E-36	0,065	0,076	HSC
MAP2K4	-0,019641279	3,83E-40	5,09E-36	0,037	0,067	HSC
ME3	-0,047530033	3,83E-40	5,10E-36	0,03	0,075	HSC
PTGR2	0,072274769	3,88E-40	5,16E-36	0,038	0,014	HSC
ALS2	0,052533398	3,98E-40	5,30E-36	0,058	0,058	HSC
UNC119	-0,026974958	4,00E-40	5,32E-36	0,051	0,094	HSC
LASP1	0,043023051	4,06E-40	5,41E-36	0,082	0,102	HSC
NUS1	-0,013522753	4,20E-40	5,59E-36	0,053	0,088	HSC
ARHGAP17	0,007204011	4,21E-40	5,61E-36	0,061	0,086	HSC
SLC20A1	-0,064674509	4,27E-40	5,69E-36	0,057	0,122	HSC
PDHX	0,074552291	4,38E-40	5,83E-36	0,075	0,068	HSC
IFFO1	-0,097250647	4,43E-40	5,90E-36	0,016	0,081	HSC
KATNB1	0,018141955	4,44E-40	5,91E-36	0,068	0,091	HSC
ZNF667	0,02828305	4,75E-40	6,32E-36	0,087	0,113	HSC
TBCE	-0,057231404	4,82E-40	6,42E-36	0,047	0,103	HSC
EIF3F	0,154340528	4,85E-40	6,46E-36	0,925	0,97	HSC
GOT1	0,030087099	4,86E-40	6,47E-36	0,068	0,085	HSC
SLC22A17	0,024767213	4,87E-40	6,48E-36	0,072	0,098	HSC
ZNF827	-0,004015963	4,92E-40	6,54E-36	0,06	0,093	HSC
MED27	0,009982483	4,99E-40	6,64E-36	0,056	0,078	HSC
MBNL3	0,014895787	5,14E-40	6,84E-36	0,028	0,033	HSC
TRIM11	-0,086716336	5,27E-40	7,01E-36	0,026	0,089	HSC
CCDC84	-0,022117767	5,28E-40	7,03E-36	0,046	0,083	HSC
NUP160	0,073681982	5,30E-40	7,05E-36	0,102	0,11	HSC
HNRNPUL2	-0,017755716	5,35E-40	7,11E-36	0,067	0,112	HSC
CHMP4C	-0,03256527	5,44E-40	7,25E-36	0,047	0,091	HSC
PPP1R9B	-0,043538523	5,56E-40	7,40E-36	0,028	0,071	HSC
ATL2	-0,056475291	5,56E-40	7,40E-36	0,041	0,096	HSC
ING1	-0,065278283	5,76E-40	7,67E-36	0,031	0,088	HSC
CENPF	0,061021745	5,98E-40	7,96E-36	0,05	0,045	HSC
TEX10	-0,003859367	6,03E-40	8,02E-36	0,054	0,085	HSC
TRIM25	-0,026326427	6,33E-40	8,42E-36	0,058	0,102	HSC
IGSF8	0,029325067	6,51E-40	8,67E-36	0,085	0,108	HSC
MPDU1	0,088257581	6,71E-40	8,93E-36	0,123	0,129	HSC
YPEL1	-0,081714817	6,84E-40	9,11E-36	0,037	0,103	HSC
STYX	-0,070624349	6,85E-40	9,11E-36	0,051	0,117	HSC
MAP2K5	-0,001266165	6,96E-40	9,27E-36	0,055	0,083	HSC
SAP25	-0,058802639	7,19E-40	9,57E-36	0,02	0,066	HSC
MAP3K1	-0,005087105	7,25E-40	9,65E-36	0,038	0,059	HSC
EML4	0,016995588	7,38E-40	9,82E-36	0,052	0,07	HSC
PI4KB	0,023294788	7,69E-40	1,02E-35	0,066	0,092	HSC
PELI2	-0,04317069	8,17E-40	1,09E-35	0,049	0,098	HSC
EIF2B4	-0,014835736	8,25E-40	1,10E-35	0,076	0,121	HSC
BORCS5	-0,011132733	8,28E-40	1,10E-35	0,058	0,093	HSC
LRCH3	-0,009782319	8,65E-40	1,15E-35	0,069	0,109	HSC
ACAD9	0,015336831	8,66E-40	1,15E-35	0,054	0,074	HSC
TAPBPL	0,067441871	8,81E-40	1,17E-35	0,104	0,116	HSC
PLCL2	-0,058961026	8,89E-40	1,18E-35	0,051	0,108	HSC
RPS19	0,116381258	8,93E-40	1,19E-35	1	1	HSC
DEDD	0,009394245	8,94E-40	1,19E-35	0,047	0,071	HSC
RINL	-0,022332532	9,01E-40	1,20E-35	0,056	0,098	HSC
MARS	-0,000469299	9,17E-40	1,22E-35	0,064	0,099	HSC
LMBR1	-0,052532334	9,28E-40	1,23E-35	0,033	0,082	HSC
ORC3	-0,053751857	9,70E-40	1,29E-35	0,063	0,122	HSC
ZNF429	0,04408159	1,01E-39	1,35E-35	0,064	0,07	HSC
SPNS1	0,086140012	1,02E-39	1,35E-35	0,104	0,105	HSC
CPTP	-0,027644714	1,02E-39	1,36E-35	0,049	0,089	HSC
LINC00526	0,079917264	1,03E-39	1,37E-35	0,067	0,052	HSC
ZNF345	-0,030254808	1,07E-39	1,42E-35	0,05	0,094	HSC
HEATR1	-0,034659231	1,08E-39	1,43E-35	0,045	0,086	HSC
TNNT3	0,134091027	1,16E-39	1,54E-35	0,074	0,039	HSC
WDR59	0,033766121	1,19E-39	1,59E-35	0,074	0,092	HSC
GTF2H2	0,038838389	1,22E-39	1,63E-35	0,064	0,072	HSC
WWP1	-0,104201815	1,27E-39	1,68E-35	0,035	0,113	HSC
SFT2D3	-0,109903981	1,30E-39	1,73E-35	0,015	0,087	HSC
AGO1	-0,045685203	1,39E-39	1,86E-35	0,063	0,12	HSC
PGAM5	-0,078803839	1,40E-39	1,86E-35	0,015	0,073	HSC
SPTY2D1	0,021138933	1,44E-39	1,92E-35	0,07	0,092	HSC
ARMC7	-0,026540308	1,47E-39	1,96E-35	0,032	0,068	HSC
C1orf109	-0,037285149	1,58E-39	2,10E-35	0,048	0,093	HSC
RBM27	-0,056565515	1,60E-39	2,13E-35	0,049	0,106	HSC
ARMC6	-0,001592302	1,61E-39	2,14E-35	0,065	0,098	HSC
POLI	0,005735286	1,68E-39	2,23E-35	0,05	0,07	HSC
IPO8	-0,056706838	1,68E-39	2,23E-35	0,043	0,095	HSC
MICAL1	0,078200737	1,71E-39	2,28E-35	0,085	0,084	HSC
KAT2A	0,056690282	1,72E-39	2,30E-35	0,093	0,113	HSC
MARVELD1	-0,067472779	1,84E-39	2,45E-35	0,038	0,097	HSC
ZDHHC17	-0,045689066	1,88E-39	2,50E-35	0,045	0,095	HSC
TMIGD2	0,071048821	1,92E-39	2,55E-35	0,064	0,049	HSC
ADHFE1	0,081457855	1,95E-39	2,59E-35	0,035	0,007	HSC
NME2	0,031398593	1,96E-39	2,61E-35	0,031	0,028	HSC
ZSCAN2	-0,01393521	1,97E-39	2,63E-35	0,038	0,067	HSC
FUT8	-0,003868844	2,06E-39	2,74E-35	0,047	0,072	HSC
TRIM5	0,022133362	2,19E-39	2,92E-35	0,082	0,101	HSC
RFX7	-0,071764325	2,20E-39	2,93E-35	0,05	0,114	HSC
HMG20A	0,025356183	2,27E-39	3,02E-35	0,065	0,083	HSC
PHF19	-0,055708484	2,27E-39	3,03E-35	0,065	0,129	HSC
POT1	-0,009740405	2,28E-39	3,03E-35	0,046	0,076	HSC
PTBP2	-0,050955217	2,31E-39	3,07E-35	0,037	0,084	HSC
COG6	-0,014749396	2,31E-39	3,07E-35	0,051	0,086	HSC
NFIX	-0,078212198	2,35E-39	3,12E-35	0,039	0,103	HSC
FAM41C	-0,026973866	2,35E-39	3,12E-35	0,022	0,05	HSC
TATDN3	0,08251764	2,39E-39	3,18E-35	0,064	0,048	HSC
ANKRD27	-0,011820905	2,45E-39	3,27E-35	0,04	0,067	HSC
CEP44	0,010114115	2,52E-39	3,36E-35	0,047	0,065	HSC
LSM14B	-0,078950424	2,53E-39	3,37E-35	0,017	0,074	HSC
FBXO44	0,009951244	2,78E-39	3,70E-35	0,046	0,067	HSC
CKAP5	0,003602411	2,81E-39	3,74E-35	0,052	0,073	HSC
BTAF1	-0,044712301	2,85E-39	3,80E-35	0,044	0,092	HSC
COPG2	0,017168034	2,90E-39	3,86E-35	0,044	0,06	HSC
ZNF260	-0,012078232	2,92E-39	3,89E-35	0,045	0,076	HSC
GMPR	-0,057655812	2,93E-39	3,90E-35	0,046	0,099	HSC
ITGA5	0,004715	2,93E-39	3,91E-35	0,066	0,097	HSC
EXOC8	-0,063921723	2,97E-39	3,95E-35	0,019	0,068	HSC
PDPR	-0,030000156	3,03E-39	4,03E-35	0,043	0,086	HSC
GEMIN2	0,068950455	3,04E-39	4,04E-35	0,065	0,057	HSC
ADAL	0,102743783	3,19E-39	4,25E-35	0,085	0,061	HSC
C3orf14	0,096558192	3,20E-39	4,26E-35	0,073	0,056	HSC
STRN	-0,048817837	3,25E-39	4,32E-35	0,033	0,078	HSC
MED15	0,015175319	3,29E-39	4,38E-35	0,076	0,11	HSC
SLC25A13	-0,025783199	3,34E-39	4,45E-35	0,045	0,082	HSC
FAM171B	-0,02266536	3,36E-39	4,47E-35	0,039	0,073	HSC
JAKMIP2	-0,082475151	3,38E-39	4,49E-35	0,052	0,124	HSC
TRMT10B	0,103947679	3,42E-39	4,56E-35	0,087	0,069	HSC
ZFP36	2,15983239	3,60E-39	4,79E-35	0,688	0,219	HSC
ALG6	0,053331684	3,62E-39	4,81E-35	0,051	0,044	HSC
LY75	-0,001935435	3,69E-39	4,91E-35	0,048	0,075	HSC
FAR1	-0,06160471	3,80E-39	5,06E-35	0,044	0,101	HSC
SARNP	-0,014439297	3,81E-39	5,07E-35	0,054	0,092	HSC
IL3RA	0,050889242	4,11E-39	5,48E-35	0,079	0,09	HSC
HACD2	0,020179489	4,47E-39	5,94E-35	0,061	0,083	HSC
B3GALT6	-0,074549998	4,56E-39	6,07E-35	0,014	0,067	HSC
TM9SF4	-0,022171448	4,67E-39	6,22E-35	0,051	0,091	HSC
C6orf48	0,493483636	4,75E-39	6,32E-35	0,969	0,98	HSC
PLEKHA2	-0,015524864	4,97E-39	6,61E-35	0,07	0,111	HSC
PNO1	0,015752578	5,22E-39	6,95E-35	0,071	0,098	HSC
PTK2	-0,05948471	5,32E-39	7,07E-35	0,043	0,097	HSC
PIP5K1B	0,022110028	5,33E-39	7,09E-35	0,062	0,082	HSC
SLC25A30	0,029011686	5,37E-39	7,15E-35	0,042	0,048	HSC
AC058791.1	-0,074867835	5,38E-39	7,16E-35	0,013	0,064	HSC
NET1	0,016532123	5,44E-39	7,24E-35	0,092	0,125	HSC
POGK	0,016643947	5,50E-39	7,32E-35	0,083	0,115	HSC
MYCBP	0,032621849	5,64E-39	7,51E-35	0,081	0,103	HSC
ORC2	-0,02764394	5,94E-39	7,91E-35	0,055	0,098	HSC
FAM91A1	-0,031409311	6,08E-39	8,10E-35	0,058	0,105	HSC
MFSD3	-0,057259789	6,31E-39	8,40E-35	0,021	0,069	HSC
C3orf80	-0,425420186	6,56E-39	8,73E-35	0,093	0,317	HSC
KIAA2013	-0,052342275	6,58E-39	8,75E-35	0,036	0,086	HSC
ZNF804A	-0,056516643	6,60E-39	8,78E-35	0,048	0,102	HSC
DIS3L	-0,009362445	6,63E-39	8,83E-35	0,061	0,095	HSC
ATP6V1C1	0,047804713	6,78E-39	9,03E-35	0,063	0,067	HSC
MYEF2	-0,069978976	6,81E-39	9,07E-35	0,05	0,113	HSC
PHF7	0,067282414	6,89E-39	9,16E-35	0,086	0,089	HSC
SLF1	0,054617681	6,90E-39	9,18E-35	0,069	0,069	HSC
HKR1	-0,049722052	7,14E-39	9,50E-35	0,029	0,076	HSC
SPATA7	0,024480346	7,15E-39	9,51E-35	0,065	0,083	HSC
GAB3	-0,031768105	7,18E-39	9,56E-35	0,054	0,1	HSC
HNRNPU	-0,716373057	7,19E-39	9,57E-35	0,444	0,812	HSC
UBE2T	0,104754923	7,21E-39	9,59E-35	0,057	0,02	HSC
ACBD5	-0,038142878	7,31E-39	9,73E-35	0,05	0,098	HSC
SLC25A4	0,047820649	7,40E-39	9,85E-35	0,08	0,094	HSC
LMBR1L	0,028221479	7,53E-39	1,00E-34	0,071	0,094	HSC
ZNF333	-0,040740454	7,56E-39	1,01E-34	0,042	0,088	HSC
FOXO1	0,042895219	7,57E-39	1,01E-34	0,048	0,049	HSC
KIAA0319L	0,010421866	7,59E-39	1,01E-34	0,07	0,101	HSC
BRD9	-0,108762768	7,69E-39	1,02E-34	0,031	0,109	HSC
FECH	0,038841275	7,75E-39	1,03E-34	0,051	0,054	HSC
SPIN4	-0,055772905	8,12E-39	1,08E-34	0,045	0,101	HSC
NOTCH2	-0,007106104	8,19E-39	1,09E-34	0,076	0,113	HSC
AFMID	-0,022480768	8,38E-39	1,12E-34	0,068	0,114	HSC
LRRC28	0,072794368	8,50E-39	1,13E-34	0,067	0,058	HSC
PLAG1	-0,035847485	8,57E-39	1,14E-34	0,052	0,098	HSC
ARFIP1	-0,004699856	8,91E-39	1,19E-34	0,062	0,096	HSC
MANEA	0,02252958	8,94E-39	1,19E-34	0,035	0,04	HSC
NF2	-0,018491039	9,45E-39	1,26E-34	0,048	0,085	HSC
TSGA10	0,031203698	9,55E-39	1,27E-34	0,048	0,055	HSC
TIGD1	0,009424581	9,56E-39	1,27E-34	0,048	0,068	HSC
NAA30	-0,039397671	9,68E-39	1,29E-34	0,043	0,09	HSC
MON2	-0,066753135	9,98E-39	1,33E-34	0,051	0,114	HSC
HAUS2	-0,013208321	1,01E-38	1,35E-34	0,067	0,107	HSC
ZNF701	0,012773367	1,08E-38	1,44E-34	0,037	0,049	HSC
METTL8	0,034288133	1,09E-38	1,45E-34	0,068	0,082	HSC
HGH1	-0,079666804	1,09E-38	1,45E-34	0,009	0,064	HSC
TRIP4	0,037722941	1,09E-38	1,46E-34	0,058	0,066	HSC
RABEPK	0,036887283	1,09E-38	1,46E-34	0,081	0,097	HSC
TIMM23	0,063205148	1,10E-38	1,46E-34	0,08	0,081	HSC
YTHDC2	-0,049209963	1,10E-38	1,47E-34	0,046	0,099	HSC
SLC46A3	0,00728812	1,10E-38	1,47E-34	0,04	0,058	HSC
DLGAP1-AS1	0,098274906	1,12E-38	1,49E-34	0,057	0,03	HSC
CEACAM4	0,082327265	1,22E-38	1,63E-34	0,057	0,042	HSC
C9orf139	0,066755952	1,24E-38	1,65E-34	0,035	0,013	HSC
SLC25A3	0,11006064	1,24E-38	1,66E-34	0,892	0,954	HSC
EPHX2	0,132452656	1,25E-38	1,66E-34	0,089	0,059	HSC
GATM	-0,058881217	1,29E-38	1,72E-34	0,048	0,108	HSC
TMEM206	0,070455161	1,42E-38	1,89E-34	0,075	0,069	HSC
PMM2	-0,113581389	1,43E-38	1,91E-34	0,032	0,114	HSC
SEC23B	0,050744878	1,44E-38	1,92E-34	0,067	0,073	HSC
MESP1	-0,052051019	1,49E-38	1,98E-34	0,024	0,066	HSC
GBE1	0,058391943	1,65E-38	2,20E-34	0,067	0,07	HSC
MECR	0,060199105	1,69E-38	2,26E-34	0,064	0,058	HSC
GTDC1	-0,007109917	1,71E-38	2,27E-34	0,051	0,083	HSC
NOC4L	-0,044123485	1,73E-38	2,30E-34	0,039	0,087	HSC
UBXN2B	0,003336023	1,74E-38	2,32E-34	0,043	0,066	HSC
ZNF384	-0,075835792	1,75E-38	2,33E-34	0,035	0,099	HSC
SPRYD7	0,06347357	1,76E-38	2,34E-34	0,081	0,085	HSC
FAM122B	0,052477277	1,76E-38	2,34E-34	0,073	0,082	HSC
BMPR2	-0,012936933	1,77E-38	2,36E-34	0,051	0,084	HSC
SUMO2	0,108166297	1,80E-38	2,39E-34	0,943	0,986	HSC
AKT2	0,025645985	1,83E-38	2,43E-34	0,08	0,107	HSC
SLMAP	-0,039411007	1,92E-38	2,55E-34	0,053	0,104	HSC
ABCG1	-0,052795176	1,99E-38	2,64E-34	0,036	0,085	HSC
CISH	0,054094441	2,01E-38	2,67E-34	0,048	0,039	HSC
ALDH3A2	-0,002747158	2,09E-38	2,79E-34	0,06	0,092	HSC
ACCS	-0,041689132	2,15E-38	2,86E-34	0,041	0,087	HSC
MYL5	0,124768655	2,18E-38	2,90E-34	0,066	0,023	HSC
AIF1	-0,149658749	2,33E-38	3,10E-34	0,954	0,995	HSC
SLC16A1	-0,031288893	2,37E-38	3,15E-34	0,049	0,094	HSC
CBX4	-0,05089459	2,38E-38	3,16E-34	0,027	0,072	HSC
SYNJ2	-0,048310785	2,38E-38	3,17E-34	0,046	0,098	HSC
TMEM41A	0,000475956	2,49E-38	3,31E-34	0,07	0,103	HSC
CCDC159	0,12955519	2,54E-38	3,38E-34	0,098	0,074	HSC
POLDIP3	0,017988626	2,54E-38	3,38E-34	0,085	0,119	HSC
SH3RF1	0,02537735	2,64E-38	3,52E-34	0,052	0,062	HSC
RAD51D	0,034352311	2,70E-38	3,59E-34	0,072	0,089	HSC
UACA	0,048768277	2,71E-38	3,60E-34	0,022	0,007	HSC
NLK	-0,05549625	2,72E-38	3,62E-34	0,041	0,096	HSC
WIPF2	0,12050264	2,85E-38	3,79E-34	0,087	0,065	HSC
VPS8	0,027482553	2,95E-38	3,93E-34	0,072	0,09	HSC
TMEM150C	0,025426134	2,98E-38	3,96E-34	0,044	0,051	HSC
DDX19B	-0,007874065	3,01E-38	4,00E-34	0,054	0,087	HSC
TBL2	0,061148392	3,02E-38	4,02E-34	0,068	0,066	HSC
CCDC86	-0,026544392	3,17E-38	4,21E-34	0,051	0,093	HSC
ARMCX2	0,043049764	3,26E-38	4,34E-34	0,062	0,069	HSC
TMEM204	0,025821254	3,28E-38	4,37E-34	0,047	0,057	HSC
CFL2	-0,064132737	3,36E-38	4,47E-34	0,038	0,094	HSC
MAN2C1	0,013844483	3,39E-38	4,51E-34	0,071	0,104	HSC
GOLGA5	0,04794242	3,41E-38	4,53E-34	0,061	0,066	HSC
FAM98A	-0,035329609	3,54E-38	4,71E-34	0,054	0,1	HSC
ANXA2R	0,062362087	3,56E-38	4,73E-34	0,077	0,085	HSC
TMEM184C	0,012828148	3,77E-38	5,02E-34	0,042	0,058	HSC
HPS5	-0,000161058	3,85E-38	5,12E-34	0,045	0,066	HSC
RARS2	0,011898991	3,93E-38	5,23E-34	0,069	0,097	HSC
AP1B1	-0,01204777	3,98E-38	5,29E-34	0,06	0,099	HSC
MAML2	0,021424717	4,02E-38	5,35E-34	0,041	0,051	HSC
FLYWCH1	-0,02425928	4,13E-38	5,50E-34	0,039	0,076	HSC
YEATS2	-0,03880775	4,20E-38	5,58E-34	0,04	0,083	HSC
VWDE	0,034210686	4,25E-38	5,66E-34	0,042	0,042	HSC
DPY19L2	-0,030417215	4,41E-38	5,87E-34	0,037	0,075	HSC
METRN	-0,068529092	4,42E-38	5,88E-34	0,009	0,051	HSC
B4GALT4	-0,039886144	4,47E-38	5,95E-34	0,043	0,089	HSC
UBAP1	0,07621853	4,55E-38	6,06E-34	0,082	0,081	HSC
MIR99AHG	-0,054871871	4,60E-38	6,12E-34	0,04	0,088	HSC
ADCY3	-0,045228643	4,64E-38	6,17E-34	0,035	0,081	HSC
MAD2L1BP	0,024250413	4,73E-38	6,29E-34	0,064	0,079	HSC
USP6NL	-0,033723364	4,79E-38	6,38E-34	0,057	0,106	HSC
FTO	-0,025186669	4,89E-38	6,51E-34	0,036	0,072	HSC
SLX4IP	0,050047927	5,09E-38	6,78E-34	0,049	0,041	HSC
ZBTB48	0,013441766	5,18E-38	6,89E-34	0,063	0,087	HSC
SEMA4D	-0,028613136	5,22E-38	6,95E-34	0,064	0,109	HSC
ZNF680	0,005840843	5,36E-38	7,13E-34	0,078	0,113	HSC
FBXL4	0,020709862	5,52E-38	7,35E-34	0,05	0,063	HSC
TRAM2-AS1	-0,087042285	5,63E-38	7,50E-34	0,029	0,095	HSC
DVL2	0,035987862	5,89E-38	7,84E-34	0,079	0,102	HSC
MAP3K3	-0,063428893	5,99E-38	7,97E-34	0,044	0,1	HSC
PCGF3	0,002080356	6,32E-38	8,42E-34	0,052	0,078	HSC
APOL2	0,056945672	6,49E-38	8,63E-34	0,093	0,109	HSC
PAQR7	0,019190631	6,49E-38	8,64E-34	0,044	0,065	HSC
TBKBP1	-0,055151188	6,66E-38	8,87E-34	0,014	0,056	HSC
PRMT6	0,091362903	7,13E-38	9,50E-34	0,064	0,043	HSC
ARHGEF37	-0,036281723	7,19E-38	9,57E-34	0,018	0,051	HSC
AGK	0,012358677	7,79E-38	1,04E-33	0,05	0,068	HSC
UBE2D4	-0,007596558	7,83E-38	1,04E-33	0,058	0,092	HSC
BAK1	0,007306533	7,91E-38	1,05E-33	0,055	0,082	HSC
OAF	-0,020531259	8,06E-38	1,07E-33	0,034	0,067	HSC
MANBAL	0,038013323	8,32E-38	1,11E-33	0,085	0,103	HSC
JAK2	-0,062407418	8,77E-38	1,17E-33	0,033	0,087	HSC
ITPRIPL2	-0,086208524	8,91E-38	1,19E-33	0,025	0,09	HSC
RGS18	-0,087293238	8,99E-38	1,20E-33	0,043	0,107	HSC
ZNF3	0,058249465	9,20E-38	1,22E-33	0,086	0,1	HSC
BCL3	-0,047958518	9,38E-38	1,25E-33	0,014	0,052	HSC
SPPL3	-0,039196938	9,47E-38	1,26E-33	0,061	0,114	HSC
QRICH1	0,013117816	9,53E-38	1,27E-33	0,071	0,101	HSC
CD37	0,314558875	9,72E-38	1,29E-33	0,93	0,955	HSC
STRADA	-0,060252823	1,01E-37	1,35E-33	0,028	0,076	HSC
PICK1	0,023422371	1,02E-37	1,35E-33	0,064	0,083	HSC
MTPAP	-0,046220528	1,02E-37	1,36E-33	0,061	0,121	HSC
PRKCI	-0,03162745	1,03E-37	1,37E-33	0,051	0,094	HSC
TMCC1	-0,070913415	1,04E-37	1,38E-33	0,027	0,082	HSC
STK40	-0,041107939	1,07E-37	1,42E-33	0,033	0,077	HSC
GPR27	-0,061892771	1,11E-37	1,48E-33	0,026	0,074	HSC
KIF13A	-0,009761871	1,14E-37	1,52E-33	0,056	0,09	HSC
CCP110	-0,008802391	1,19E-37	1,58E-33	0,073	0,109	HSC
UBOX5	0,138837436	1,25E-37	1,66E-33	0,086	0,059	HSC
FAM84B	-0,053194928	1,25E-37	1,66E-33	0,024	0,071	HSC
MBOAT2	-0,089462101	1,26E-37	1,68E-33	0,03	0,097	HSC
SLC11A2	-0,031433591	1,27E-37	1,70E-33	0,038	0,079	HSC
SPTLC3	0,039108823	1,28E-37	1,71E-33	0,052	0,058	HSC
RENBP	0,085890285	1,31E-37	1,74E-33	0,081	0,076	HSC
DYRK1B	-0,019535933	1,33E-37	1,76E-33	0,042	0,077	HSC
C16orf45	0,0155636	1,35E-37	1,79E-33	0,091	0,129	HSC
LIN7A	-0,051872703	1,38E-37	1,83E-33	0,019	0,061	HSC
ZYG11B	-0,025837121	1,41E-37	1,88E-33	0,051	0,091	HSC
TAF8	0,009321841	1,42E-37	1,89E-33	0,081	0,114	HSC
GMNN	0,064466474	1,45E-37	1,93E-33	0,061	0,048	HSC
ITCH	-0,042247553	1,46E-37	1,94E-33	0,045	0,093	HSC
MSANTD3	-0,066499233	1,47E-37	1,95E-33	0,035	0,091	HSC
DNAH14	-0,043119082	1,48E-37	1,97E-33	0,054	0,107	HSC
NUBPL	-0,018711084	1,60E-37	2,14E-33	0,044	0,078	HSC
FAM193A	-0,025723106	1,63E-37	2,17E-33	0,054	0,096	HSC
PDE12	-0,075205895	1,68E-37	2,23E-33	0,044	0,11	HSC
CPSF7	-0,000388699	1,70E-37	2,27E-33	0,085	0,128	HSC
AUH	-0,03516658	1,72E-37	2,29E-33	0,039	0,08	HSC
FAM222B	0,044311442	1,75E-37	2,33E-33	0,061	0,067	HSC
PLCXD1	0,019790823	1,80E-37	2,39E-33	0,074	0,101	HSC
C12orf73	0,08998522	1,85E-37	2,46E-33	0,076	0,057	HSC
EEF2	0,651695195	1,85E-37	2,46E-33	0,994	0,997	HSC
GXYLT1	-0,033895104	1,96E-37	2,61E-33	0,056	0,099	HSC
LRRC40	-0,015944387	2,00E-37	2,67E-33	0,049	0,085	HSC
BTG3	0,049773978	2,05E-37	2,73E-33	0,098	0,118	HSC
FGFR1	-0,054012791	2,06E-37	2,75E-33	0,016	0,057	HSC
ARHGEF12	-0,067660513	2,09E-37	2,78E-33	0,037	0,095	HSC
USP53	-0,024561117	2,09E-37	2,79E-33	0,034	0,065	HSC
SELPLG	0,077972481	2,12E-37	2,82E-33	0,05	0,027	HSC
ZNF467	-0,094151269	2,17E-37	2,89E-33	0,03	0,097	HSC
SAYSD1	0,084717849	2,25E-37	3,00E-33	0,058	0,036	HSC
IRF2BP1	-0,07106464	2,28E-37	3,03E-33	0,015	0,065	HSC
BTN2A1	0,032265503	2,28E-37	3,04E-33	0,039	0,04	HSC
TGFBR1	0,006495069	2,29E-37	3,05E-33	0,039	0,056	HSC
C16orf54	0,46028937	2,39E-37	3,17E-33	0,205	0,101	HSC
CLCN3	0,041503065	2,51E-37	3,34E-33	0,04	0,034	HSC
TMEM39B	0,052197742	2,54E-37	3,37E-33	0,08	0,091	HSC
ASTE1	0,051476217	2,56E-37	3,41E-33	0,048	0,045	HSC
CYB561A3	0,083975609	2,58E-37	3,44E-33	0,081	0,072	HSC
SUPV3L1	0,009092084	2,60E-37	3,46E-33	0,053	0,078	HSC
FAM199X	-0,075339616	2,73E-37	3,64E-33	0,027	0,087	HSC
CCAR2	-0,011189837	2,74E-37	3,65E-33	0,047	0,082	HSC
EIF3H	0,16562321	2,78E-37	3,70E-33	0,944	0,98	HSC
CHSY1	-0,050139484	2,90E-37	3,86E-33	0,048	0,101	HSC
RPS6KA4	4,65E-05	3,08E-37	4,10E-33	0,053	0,086	HSC
RPS4X	0,143214114	3,15E-37	4,20E-33	1	1	HSC
PTGER2	0,292847004	3,19E-37	4,24E-33	0,183	0,121	HSC
POLRMT	-0,057198053	3,19E-37	4,24E-33	0,017	0,062	HSC
PSME4	-0,003401551	3,19E-37	4,24E-33	0,07	0,108	HSC
GSS	0,068948767	3,24E-37	4,31E-33	0,091	0,093	HSC
MED14	-0,047310948	3,39E-37	4,51E-33	0,031	0,076	HSC
RFT1	0,079394243	3,42E-37	4,55E-33	0,051	0,028	HSC
DAAM1	0,048266862	3,56E-37	4,74E-33	0,071	0,078	HSC
DDX20	-0,018518516	3,82E-37	5,09E-33	0,05	0,088	HSC
F11R	0,014523368	3,87E-37	5,15E-33	0,065	0,093	HSC
PPP1R3E	0,042325186	4,30E-37	5,72E-33	0,068	0,079	HSC
TAF9B	0,063180427	4,42E-37	5,88E-33	0,068	0,07	HSC
RASA3	-0,065631731	4,43E-37	5,89E-33	0,024	0,077	HSC
OGFRL1	-0,053652488	4,63E-37	6,17E-33	0,036	0,085	HSC
TNS3	0,010030857	4,69E-37	6,24E-33	0,056	0,077	HSC
BEND7	-0,09551959	4,75E-37	6,33E-33	0,029	0,095	HSC
GGA3	0,014873623	4,79E-37	6,37E-33	0,055	0,076	HSC
DBN1	-0,03244679	4,83E-37	6,43E-33	0,047	0,09	HSC
IL6R	-0,049373344	4,96E-37	6,60E-33	0,061	0,119	HSC
CHCHD6	0,010941057	4,96E-37	6,60E-33	0,055	0,079	HSC
ERC1	-0,012835588	5,44E-37	7,24E-33	0,058	0,092	HSC
TMEM127	-0,026964538	5,66E-37	7,53E-33	0,037	0,072	HSC
CHAMP1	-0,031858444	5,75E-37	7,66E-33	0,042	0,081	HSC
SLC35E1	-0,01261522	6,28E-37	8,35E-33	0,058	0,097	HSC
HEATR5B	0,007689803	6,43E-37	8,55E-33	0,046	0,065	HSC
RNF103	-0,056665647	6,81E-37	9,06E-33	0,031	0,082	HSC
FLVCR1	0,00951294	6,97E-37	9,28E-33	0,043	0,059	HSC
CRKL	-0,024897056	7,20E-37	9,58E-33	0,05	0,093	HSC
ALG10B	-0,003747691	7,21E-37	9,60E-33	0,035	0,056	HSC
ATAT1	0,033630842	7,25E-37	9,65E-33	0,06	0,074	HSC
KIAA0586	-0,091560872	7,51E-37	1,00E-32	0,065	0,144	HSC
GNPNAT1	-0,011045502	7,71E-37	1,03E-32	0,045	0,076	HSC
SACS	-0,079420464	7,96E-37	1,06E-32	0,036	0,101	HSC
ATL1	0,002212402	8,31E-37	1,11E-32	0,061	0,086	HSC
TTYH1	-0,059239722	8,43E-37	1,12E-32	0,009	0,046	HSC
RBM14	0,145472785	8,79E-37	1,17E-32	0,122	0,103	HSC
SENP5	0,012478535	9,08E-37	1,21E-32	0,055	0,078	HSC
SKI	-0,033039303	9,61E-37	1,28E-32	0,031	0,068	HSC
MGRN1	0,017576974	9,85E-37	1,31E-32	0,066	0,092	HSC
KLHL36	-0,042439421	1,00E-36	1,33E-32	0,046	0,095	HSC
PCCB	-0,035857147	1,03E-36	1,37E-32	0,065	0,115	HSC
VMAC	-0,059477186	1,07E-36	1,42E-32	0,026	0,074	HSC
CMTM8	-0,048013023	1,11E-36	1,47E-32	0,031	0,071	HSC
MANSC1	0,128557417	1,11E-36	1,48E-32	0,078	0,046	HSC
C12orf29	0,029590245	1,13E-36	1,50E-32	0,073	0,094	HSC
MMS19	0,026813517	1,13E-36	1,51E-32	0,042	0,05	HSC
ZNF606	0,004901034	1,17E-36	1,55E-32	0,043	0,062	HSC
FOXK1	0,022853067	1,17E-36	1,55E-32	0,049	0,063	HSC
PPME1	0,013525487	1,20E-36	1,59E-32	0,052	0,072	HSC
CCDC117	-0,054833419	1,20E-36	1,60E-32	0,037	0,086	HSC
SAMD13	0,01151051	1,22E-36	1,63E-32	0,06	0,081	HSC
C8orf88	-0,030759434	1,27E-36	1,69E-32	0,06	0,105	HSC
MAN2A1	0,009935933	1,27E-36	1,69E-32	0,06	0,083	HSC
PRR3	0,019751816	1,30E-36	1,73E-32	0,065	0,086	HSC
ZNF264	-0,013698924	1,31E-36	1,74E-32	0,06	0,097	HSC
PAPOLG	-0,009606596	1,35E-36	1,80E-32	0,036	0,06	HSC
PIGG	-0,006404765	1,36E-36	1,81E-32	0,034	0,061	HSC
RNF217	-0,06320205	1,37E-36	1,82E-32	0,039	0,095	HSC
MGAT4A	-0,000616326	1,37E-36	1,82E-32	0,05	0,076	HSC
C6orf106	-0,063158016	1,37E-36	1,82E-32	0,037	0,092	HSC
VWA5A	0,057598164	1,38E-36	1,83E-32	0,049	0,042	HSC
ATP9B	-0,044980386	1,41E-36	1,88E-32	0,032	0,078	HSC
FARS2	0,061172596	1,42E-36	1,90E-32	0,082	0,087	HSC
SPAST	-0,071630471	1,44E-36	1,91E-32	0,036	0,095	HSC
EPS15L1	0,029355497	1,46E-36	1,94E-32	0,063	0,08	HSC
DCP1B	0,05721396	1,51E-36	2,01E-32	0,051	0,042	HSC
ZNF44	0,047043661	1,52E-36	2,02E-32	0,061	0,062	HSC
GSTZ1	0,112566436	1,56E-36	2,07E-32	0,084	0,058	HSC
MROH6	-0,074588448	1,57E-36	2,08E-32	0,01	0,059	HSC
CDK7	0,043596533	1,59E-36	2,11E-32	0,066	0,076	HSC
TMEM97	0,001028492	1,60E-36	2,13E-32	0,079	0,114	HSC
ATAD5	-0,01969343	1,62E-36	2,15E-32	0,055	0,091	HSC
ZNF143	-0,004962137	1,66E-36	2,21E-32	0,05	0,082	HSC
MTMR9	0,012651362	1,67E-36	2,22E-32	0,051	0,071	HSC
IFT22	0,057248526	1,73E-36	2,30E-32	0,069	0,07	HSC
INSIG1	0,098836443	1,75E-36	2,32E-32	0,114	0,116	HSC
TMEM245	0,028343311	1,78E-36	2,37E-32	0,079	0,097	HSC
CROCC	-0,07002297	1,80E-36	2,40E-32	0,025	0,079	HSC
NPAT	-0,057285765	1,86E-36	2,47E-32	0,067	0,128	HSC
USP3	-0,033913873	1,92E-36	2,55E-32	0,046	0,089	HSC
GTF3C2	0,032769	1,93E-36	2,57E-32	0,059	0,068	HSC
ZC3HC1	0,049178873	1,95E-36	2,59E-32	0,051	0,049	HSC
KDM4B	-0,078418217	1,98E-36	2,63E-32	0,036	0,098	HSC
MCOLN1	0,051583416	2,04E-36	2,72E-32	0,048	0,043	HSC
TYSND1	-0,043911542	2,04E-36	2,72E-32	0,038	0,082	HSC
TMEM161A	0,054884092	2,05E-36	2,73E-32	0,058	0,054	HSC
H6PD	0,037479272	2,09E-36	2,79E-32	0,034	0,03	HSC
MYO5C	-0,04467934	2,16E-36	2,87E-32	0,059	0,113	HSC
ERCC4	0,021520479	2,23E-36	2,96E-32	0,064	0,08	HSC
SYNC	-0,015617304	2,26E-36	3,01E-32	0,054	0,09	HSC
HDAC9	-0,010087458	2,27E-36	3,02E-32	0,041	0,07	HSC
NEGR1	-0,122383767	2,28E-36	3,03E-32	0,029	0,109	HSC
ATP13A3	-0,051544899	2,34E-36	3,11E-32	0,04	0,091	HSC
N4BP1	-0,093430425	2,34E-36	3,12E-32	0,042	0,116	HSC
SPIN2B	0,106704252	2,39E-36	3,18E-32	0,064	0,036	HSC
CBR3	0,148351106	2,49E-36	3,32E-32	0,081	0,04	HSC
CRK	-0,024830942	2,54E-36	3,39E-32	0,048	0,087	HSC
DNAJC12	0,053760225	2,60E-36	3,45E-32	0,057	0,05	HSC
NFRKB	-0,0156472	2,60E-36	3,47E-32	0,056	0,092	HSC
NAGPA	-0,06357995	2,62E-36	3,49E-32	0,024	0,075	HSC
COQ6	0,033823464	2,63E-36	3,50E-32	0,057	0,066	HSC
F8A1	-0,066617221	2,66E-36	3,54E-32	0,006	0,051	HSC
TRIM41	-0,007410508	2,69E-36	3,57E-32	0,055	0,091	HSC
GMEB1	0,013147309	2,90E-36	3,86E-32	0,079	0,108	HSC
CPT2	0,033541104	3,03E-36	4,03E-32	0,051	0,056	HSC
RHPN1	0,017262251	3,03E-36	4,04E-32	0,051	0,066	HSC
TASP1	0,037955334	3,04E-36	4,04E-32	0,063	0,074	HSC
TBC1D7	0,025274528	3,05E-36	4,07E-32	0,063	0,078	HSC
SH3BP1	-0,026178535	3,18E-36	4,24E-32	0,036	0,072	HSC
PRSS21	0,134638527	3,21E-36	4,27E-32	0,051	0,003	HSC
ZNF771	-0,076583374	3,24E-36	4,32E-32	0,018	0,072	HSC
MED12	-0,026127752	3,68E-36	4,90E-32	0,055	0,097	HSC
ZNF211	0,031536293	3,70E-36	4,93E-32	0,026	0,023	HSC
RBM41	-0,011788722	3,72E-36	4,95E-32	0,061	0,099	HSC
ERF	-0,007063568	4,04E-36	5,38E-32	0,041	0,068	HSC
ANK3	0,062079237	4,06E-36	5,40E-32	0,027	0,006	HSC
MIEF1	-0,004929593	4,08E-36	5,43E-32	0,069	0,103	HSC
ZMAT3	-0,070552126	4,18E-36	5,56E-32	0,02	0,071	HSC
TCEANC2	0,007471134	4,27E-36	5,69E-32	0,05	0,069	HSC
MAPK8IP3	-0,06229281	4,30E-36	5,72E-32	0,023	0,071	HSC
ZNF880	0,055771974	4,64E-36	6,18E-32	0,082	0,089	HSC
CNTROB	-0,034420887	4,66E-36	6,20E-32	0,038	0,08	HSC
ZDHHC9	-0,019306843	4,74E-36	6,31E-32	0,045	0,081	HSC
FZD6	0,034709133	4,93E-36	6,56E-32	0,029	0,024	HSC
ZNF358	-0,060362681	4,95E-36	6,59E-32	0,03	0,081	HSC
GPSM1	-0,065898728	4,97E-36	6,61E-32	0,026	0,079	HSC
RPUSD2	-0,006922806	5,12E-36	6,82E-32	0,052	0,083	HSC
PDGFD	-0,02757286	5,19E-36	6,91E-32	0,036	0,072	HSC
NYNRIN	-0,020956727	5,71E-36	7,60E-32	0,05	0,086	HSC
GLE1	0,055362068	5,80E-36	7,72E-32	0,049	0,044	HSC
RHOQ	-0,064615833	6,16E-36	8,20E-32	0,037	0,094	HSC
SNRPD2	0,008069054	6,23E-36	8,30E-32	0,907	0,974	HSC
ZNF140	0,032156049	6,51E-36	8,66E-32	0,048	0,053	HSC
AKIP1	0,059376033	6,59E-36	8,77E-32	0,086	0,092	HSC
ZNF514	0,02175313	6,82E-36	9,08E-32	0,058	0,073	HSC
LETM1	-0,06679984	7,09E-36	9,43E-32	0,043	0,106	HSC
TRIB3	-0,016644916	7,20E-36	9,59E-32	0,045	0,08	HSC
ZNF891	0,004438497	7,21E-36	9,60E-32	0,046	0,066	HSC
EFR3A	0,009266003	7,23E-36	9,62E-32	0,043	0,058	HSC
ORAOV1	-0,014406943	8,56E-36	1,14E-31	0,045	0,077	HSC
HILPDA	0,035881583	8,80E-36	1,17E-31	0,039	0,037	HSC
SLC7A1	-0,039504758	9,22E-36	1,23E-31	0,039	0,084	HSC
ATP11B	-0,052159871	9,28E-36	1,24E-31	0,042	0,092	HSC
AP5Z1	0,00201244	9,59E-36	1,28E-31	0,059	0,088	HSC
FCHO2	-0,028863976	9,99E-36	1,33E-31	0,039	0,074	HSC
DSN1	0,059142085	9,99E-36	1,33E-31	0,037	0,02	HSC
HLA-A	-0,221586081	1,01E-35	1,34E-31	0,93	0,995	HSC
DTX3	0,03470416	1,03E-35	1,37E-31	0,081	0,103	HSC
RCOR1	-0,080605522	1,03E-35	1,37E-31	0,024	0,084	HSC
KRBOX4	-0,00773139	1,04E-35	1,38E-31	0,057	0,089	HSC
TCOF1	0,16397063	1,08E-35	1,43E-31	0,137	0,119	HSC
ZNF350	0,01039555	1,09E-35	1,45E-31	0,055	0,078	HSC
CEP78	0,022106979	1,13E-35	1,50E-31	0,054	0,064	HSC
SWSAP1	0,059806887	1,14E-35	1,52E-31	0,076	0,078	HSC
KDM3A	-0,045436872	1,17E-35	1,56E-31	0,046	0,095	HSC
FAM169A	-0,045364032	1,18E-35	1,57E-31	0,041	0,089	HSC
NSUN3	0,007542736	1,20E-35	1,59E-31	0,045	0,064	HSC
C12orf75	0,040156602	1,20E-35	1,60E-31	0,061	0,069	HSC
FAM189B	0,039729255	1,20E-35	1,60E-31	0,061	0,072	HSC
TTC33	0,029959921	1,20E-35	1,60E-31	0,042	0,047	HSC
HIRIP3	0,017553106	1,24E-35	1,65E-31	0,077	0,102	HSC
HYAL2	-0,055847198	1,24E-35	1,65E-31	0,029	0,078	HSC
TSPAN14	0,034727241	1,25E-35	1,66E-31	0,053	0,062	HSC
ZNF256	-0,033398386	1,27E-35	1,69E-31	0,028	0,065	HSC
C7orf26	-0,080804008	1,28E-35	1,71E-31	0,046	0,113	HSC
ARL5B	0,022592478	1,28E-35	1,71E-31	0,058	0,08	HSC
ATXN7L3	-0,088144556	1,28E-35	1,71E-31	0,017	0,079	HSC
EDEM1	-0,080832192	1,32E-35	1,76E-31	0,029	0,091	HSC
PPP4R1	-0,0410771	1,34E-35	1,78E-31	0,04	0,084	HSC
PDCD2L	-0,032649454	1,35E-35	1,79E-31	0,034	0,072	HSC
TMEM87B	-0,038980611	1,40E-35	1,86E-31	0,038	0,081	HSC
IL2RG	0,178718536	1,40E-35	1,87E-31	0,116	0,072	HSC
NMB	-0,106867465	1,42E-35	1,89E-31	0,037	0,114	HSC
TBC1D1	-0,027441954	1,44E-35	1,92E-31	0,057	0,097	HSC
ZNF507	-0,031528149	1,47E-35	1,96E-31	0,038	0,076	HSC
GLCE	0,040807091	1,53E-35	2,04E-31	0,047	0,048	HSC
DAPK3	0,045564081	1,54E-35	2,05E-31	0,065	0,076	HSC
DTWD2	-0,045196755	1,54E-35	2,05E-31	0,022	0,063	HSC
DYTN	0,03210883	1,58E-35	2,11E-31	0,036	0,036	HSC
ZSCAN9	0,010218175	1,60E-35	2,13E-31	0,049	0,068	HSC
PRR14L	-0,056306588	1,62E-35	2,16E-31	0,064	0,122	HSC
INPP1	-0,006355002	1,71E-35	2,28E-31	0,039	0,064	HSC
IL17RC	-0,018304035	1,75E-35	2,33E-31	0,048	0,085	HSC
MAK16	0,010558263	1,79E-35	2,38E-31	0,043	0,059	HSC
TBC1D10B	-0,083104416	1,94E-35	2,59E-31	0,018	0,076	HSC
QRSL1	0,061805482	2,01E-35	2,67E-31	0,068	0,066	HSC
FCHO1	0,022342778	2,21E-35	2,94E-31	0,069	0,094	HSC
UGGT1	-0,003647544	2,27E-35	3,02E-31	0,042	0,066	HSC
ARPC3	-0,182426663	2,34E-35	3,12E-31	0,885	0,979	HSC
ZNF562	0,027160448	2,55E-35	3,39E-31	0,062	0,077	HSC
TBCK	0,036380984	2,55E-35	3,40E-31	0,045	0,047	HSC
EIF3K	-0,069598796	2,68E-35	3,57E-31	0,919	0,98	HSC
CDC23	0,01846247	2,84E-35	3,78E-31	0,049	0,066	HSC
IL12RB2	0,049187031	2,84E-35	3,78E-31	0,048	0,043	HSC
PEX26	-0,030252583	2,84E-35	3,79E-31	0,073	0,125	HSC
ZNF780B	-0,058629915	2,87E-35	3,82E-31	0,037	0,089	HSC
ZNF331	0,116678335	3,21E-35	4,27E-31	0,095	0,081	HSC
POR	-0,000220731	3,25E-35	4,32E-31	0,035	0,059	HSC
STAMBPL1	0,01138057	3,40E-35	4,53E-31	0,045	0,062	HSC
UBALD1	0,026523224	3,64E-35	4,84E-31	0,054	0,068	HSC
NKX2-3	-0,07143581	3,68E-35	4,89E-31	0,023	0,072	HSC
SLC25A40	-0,002242946	3,83E-35	5,10E-31	0,039	0,062	HSC
ZNF354A	-0,005070043	3,88E-35	5,17E-31	0,048	0,078	HSC
SOCS6	-0,043614225	3,94E-35	5,25E-31	0,032	0,075	HSC
GBGT1	-0,003788715	4,26E-35	5,67E-31	0,066	0,1	HSC
ADAT2	0,001295102	4,26E-35	5,67E-31	0,049	0,072	HSC
VPS33A	0,019691401	4,28E-35	5,70E-31	0,045	0,06	HSC
ARHGEF17	-0,026543292	4,38E-35	5,82E-31	0,044	0,082	HSC
RGS2	0,692935739	4,41E-35	5,87E-31	0,194	0,09	HSC
ALAD	0,031840801	4,42E-35	5,88E-31	0,063	0,077	HSC
HIPK1-AS1	-0,058991183	4,44E-35	5,90E-31	0,02	0,065	HSC
HPS3	0,005037832	4,45E-35	5,93E-31	0,043	0,066	HSC
TNFAIP2	-0,107495096	4,57E-35	6,09E-31	0,022	0,093	HSC
PIK3CD	-0,012298137	4,70E-35	6,25E-31	0,041	0,072	HSC
TMEM199	0,056683395	4,72E-35	6,28E-31	0,066	0,068	HSC
BCL2	-0,080946335	4,88E-35	6,50E-31	0,037	0,102	HSC
NLRP1	0,007329128	4,95E-35	6,59E-31	0,061	0,087	HSC
TNFAIP8L1	-0,013076179	4,97E-35	6,61E-31	0,061	0,102	HSC
ZSCAN21	0,046984102	5,27E-35	7,02E-31	0,051	0,052	HSC
TACO1	0,006384844	5,42E-35	7,21E-31	0,053	0,077	HSC
NPTN	-0,058194223	5,68E-35	7,56E-31	0,026	0,072	HSC
TRIM37	-0,068476276	5,78E-35	7,69E-31	0,04	0,099	HSC
MFN1	-0,092749904	5,84E-35	7,78E-31	0,047	0,121	HSC
SLC1A4	-0,062851452	5,97E-35	7,94E-31	0,024	0,073	HSC
ZFHX3	-0,014081059	6,03E-35	8,03E-31	0,074	0,11	HSC
C2orf68	0,024160904	6,36E-35	8,46E-31	0,102	0,136	HSC
CEP85L	-0,010432627	6,46E-35	8,60E-31	0,051	0,081	HSC
ERCC6L2	-0,079453928	6,68E-35	8,89E-31	0,054	0,124	HSC
CFP	0,116742978	6,84E-35	9,11E-31	0,08	0,057	HSC
GCH1	-0,065014527	6,89E-35	9,18E-31	0,025	0,076	HSC
CA5B	0,073177551	7,35E-35	9,78E-31	0,076	0,074	HSC
UHRF1BP1L	-0,057906656	7,41E-35	9,87E-31	0,029	0,077	HSC
KLF4	0,163739529	7,42E-35	9,87E-31	0,061	0,005	HSC
PTPRE	0,044041706	7,51E-35	9,99E-31	0,057	0,059	HSC
GPN2	0,002097806	8,01E-35	1,07E-30	0,053	0,081	HSC
EXOG	-0,001477741	8,13E-35	1,08E-30	0,063	0,095	HSC
AL592183.1	0,110863263	8,15E-35	1,08E-30	0,099	0,083	HSC
CBWD5	0,031699341	8,43E-35	1,12E-30	0,04	0,043	HSC
FRMD8	0,009362661	8,84E-35	1,18E-30	0,05	0,072	HSC
DCAKD	0,085902849	9,08E-35	1,21E-30	0,046	0,018	HSC
SLC35B3	0,127488261	9,40E-35	1,25E-30	0,073	0,036	HSC
RCE1	-0,054787772	9,63E-35	1,28E-30	0,028	0,076	HSC
ZKSCAN8	-0,042106358	9,86E-35	1,31E-30	0,041	0,084	HSC
GFM2	0,041173601	1,03E-34	1,37E-30	0,036	0,032	HSC
CAPN10	-0,055042356	1,03E-34	1,37E-30	0,017	0,061	HSC
VRK2	-0,028121923	1,06E-34	1,42E-30	0,063	0,109	HSC
FASTKD5	-0,025896558	1,08E-34	1,44E-30	0,029	0,062	HSC
KATNAL1	0,029045404	1,12E-34	1,49E-30	0,033	0,035	HSC
ZNF582-AS1	-0,050848888	1,14E-34	1,51E-30	0,022	0,063	HSC
CENPH	0,095069692	1,14E-34	1,52E-30	0,097	0,085	HSC
SLC25A32	-0,013474777	1,16E-34	1,54E-30	0,044	0,075	HSC
KPNA1	-0,025685366	1,17E-34	1,56E-30	0,046	0,086	HSC
DNAL4	0,068499325	1,18E-34	1,58E-30	0,068	0,062	HSC
FCMR	0,05189741	1,19E-34	1,59E-30	0,023	0,006	HSC
MBLAC2	-0,022687796	1,20E-34	1,59E-30	0,035	0,065	HSC
ZRANB1	-0,088517784	1,20E-34	1,60E-30	0,034	0,102	HSC
ZNF568	0,019856635	1,21E-34	1,61E-30	0,06	0,078	HSC
CLASP2	-0,039572359	1,25E-34	1,67E-30	0,048	0,098	HSC
GCC1	-0,039637753	1,28E-34	1,71E-30	0,022	0,058	HSC
ELMOD2	-0,0450865	1,32E-34	1,76E-30	0,043	0,087	HSC
ELAC1	0,083186956	1,36E-34	1,81E-30	0,061	0,041	HSC
PJA1	0,045155797	1,38E-34	1,84E-30	0,051	0,054	HSC
CANT1	0,060508082	1,39E-34	1,85E-30	0,065	0,068	HSC
ZNF486	-0,012829989	1,43E-34	1,90E-30	0,026	0,047	HSC
SESN2	-0,017372838	1,45E-34	1,93E-30	0,024	0,05	HSC
OXSM	0,03911041	1,45E-34	1,93E-30	0,042	0,04	HSC
TRIM69	0,03915731	1,46E-34	1,95E-30	0,056	0,064	HSC
SPRY1	0,225269527	1,47E-34	1,95E-30	0,149	0,106	HSC
PTER	0,060003516	1,49E-34	1,99E-30	0,08	0,081	HSC
SLC25A21-AS1	0,055776965	1,50E-34	2,00E-30	0,044	0,037	HSC
EGR1	0,157694935	1,55E-34	2,06E-30	0,097	0,099	HSC
DLGAP4	-0,006764571	1,57E-34	2,09E-30	0,053	0,085	HSC
KBTBD11	-0,052674075	1,61E-34	2,15E-30	0,007	0,043	HSC
FAM174A	0,13006931	1,74E-34	2,32E-30	0,082	0,047	HSC
LMF2	-0,013484149	1,77E-34	2,36E-30	0,063	0,102	HSC
KLHL12	0,108015398	1,82E-34	2,43E-30	0,061	0,029	HSC
FBXL20	0,01361436	1,89E-34	2,52E-30	0,074	0,103	HSC
ANKRD46	0,064083236	1,99E-34	2,65E-30	0,072	0,071	HSC
LRP6	0,012786611	2,09E-34	2,78E-30	0,042	0,055	HSC
BIRC3	0,534964076	2,10E-34	2,80E-30	0,255	0,122	HSC
TIMM21	0,05884809	2,18E-34	2,90E-30	0,055	0,049	HSC
NUDT14	-0,005361269	2,18E-34	2,90E-30	0,082	0,12	HSC
CCNI	0,079073332	2,20E-34	2,93E-30	0,933	0,982	HSC
RXRA	-0,039577512	2,29E-34	3,05E-30	0,044	0,091	HSC
RELB	-0,105087332	2,34E-34	3,11E-30	0,017	0,082	HSC
AARS	0,102442258	2,38E-34	3,17E-30	0,056	0,026	HSC
ALOX12-AS1	-0,017175454	2,38E-34	3,17E-30	0,04	0,071	HSC
MSMO1	0,005425951	2,48E-34	3,31E-30	0,04	0,059	HSC
ZNF444	-0,057318524	2,66E-34	3,54E-30	0,021	0,066	HSC
RAB3IP	0,044877652	2,74E-34	3,64E-30	0,072	0,08	HSC
COPG1	0,038571777	2,84E-34	3,78E-30	0,064	0,079	HSC
VOPP1	-0,056050033	2,84E-34	3,79E-30	0,036	0,087	HSC
VPS45	0,010912051	3,08E-34	4,10E-30	0,043	0,06	HSC
NDUFAF1	0,079770653	3,09E-34	4,11E-30	0,086	0,078	HSC
PIGX	-0,033224424	3,16E-34	4,21E-30	0,046	0,086	HSC
EGLN1	-0,037636427	3,41E-34	4,53E-30	0,035	0,074	HSC
LINC01473	0,142769946	3,45E-34	4,59E-30	0,073	0,03	HSC
HEMK1	0,099550026	3,53E-34	4,69E-30	0,084	0,07	HSC
ABHD18	0,004039183	3,58E-34	4,76E-30	0,047	0,07	HSC
EID1	-0,087492992	3,59E-34	4,78E-30	0,894	0,977	HSC
MFGE8	0,04567637	3,64E-34	4,84E-30	0,074	0,089	HSC
PEX11A	0,002041136	3,74E-34	4,98E-30	0,035	0,052	HSC
PSMD5	-0,004294137	3,89E-34	5,18E-30	0,057	0,087	HSC
VEGFB	-0,058917776	3,95E-34	5,25E-30	0,041	0,096	HSC
NUDT9	0,045301872	3,96E-34	5,27E-30	0,073	0,085	HSC
THAP2	0,017397837	3,99E-34	5,32E-30	0,067	0,088	HSC
MRPL30	0,074021225	4,28E-34	5,70E-30	0,076	0,075	HSC
RAB40B	-0,030659448	4,34E-34	5,77E-30	0,034	0,072	HSC
PUS3	0,050805446	4,39E-34	5,84E-30	0,068	0,074	HSC
SLCO3A1	-0,052428782	4,46E-34	5,94E-30	0,048	0,101	HSC
E4F1	0,004229521	4,55E-34	6,05E-30	0,037	0,057	HSC
RPH3AL	-0,026327669	4,62E-34	6,15E-30	0,011	0,035	HSC
PFKM	0,098730273	4,66E-34	6,21E-30	0,063	0,043	HSC
LIG3	-0,070457259	4,74E-34	6,30E-30	0,039	0,101	HSC
RNF26	0,08255446	4,76E-34	6,34E-30	0,077	0,071	HSC
DNAJC17	0,0571839	4,86E-34	6,47E-30	0,077	0,08	HSC
RPP25	-0,036657174	4,87E-34	6,49E-30	0,032	0,071	HSC
NAV1	0,041672324	4,92E-34	6,54E-30	0,049	0,051	HSC
IFT80	0,024296633	5,14E-34	6,84E-30	0,033	0,035	HSC
ZNF557	0,00702088	5,29E-34	7,04E-30	0,052	0,073	HSC
CEP164	0,057787189	5,32E-34	7,08E-30	0,056	0,048	HSC
APTR	0,013225922	5,36E-34	7,13E-30	0,048	0,065	HSC
EDEM3	-0,033043904	5,36E-34	7,14E-30	0,052	0,096	HSC
RWDD2B	0,056299675	5,61E-34	7,46E-30	0,037	0,023	HSC
SPHK2	-0,001967919	5,61E-34	7,47E-30	0,038	0,063	HSC
DHX33	-0,012902458	5,85E-34	7,79E-30	0,065	0,104	HSC
DAPP1	0,022206985	5,89E-34	7,84E-30	0,061	0,078	HSC
CCDC167	0,12712328	5,99E-34	7,97E-30	0,079	0,041	HSC
NEMP2	0,035250193	6,34E-34	8,43E-30	0,026	0,017	HSC
SLC35A1	0,131695574	6,44E-34	8,57E-30	0,074	0,035	HSC
ITGB8	-0,091018362	6,46E-34	8,59E-30	0,023	0,086	HSC
GOLM1	-0,070311751	6,52E-34	8,68E-30	0,005	0,049	HSC
HIF1AN	-0,005028574	6,57E-34	8,75E-30	0,051	0,081	HSC
HERC5	-0,096232065	6,59E-34	8,78E-30	0,043	0,114	HSC
DPEP3	0,105866569	6,90E-34	9,18E-30	0,036	0	HSC
CHERP	0,060209863	7,04E-34	9,37E-30	0,071	0,076	HSC
BRWD3	-0,030180284	7,06E-34	9,39E-30	0,036	0,071	HSC
CLIP3	-0,023737755	7,09E-34	9,44E-30	0,029	0,061	HSC
WBP1L	0,047279482	7,12E-34	9,47E-30	0,045	0,042	HSC
HELB	-0,013185486	7,45E-34	9,91E-30	0,041	0,067	HSC
ZSCAN16	-0,002832869	7,67E-34	1,02E-29	0,037	0,061	HSC
PIK3R3	-0,060920248	7,73E-34	1,03E-29	0,01	0,052	HSC
CEP162	0,022913045	7,80E-34	1,04E-29	0,038	0,043	HSC
CPOX	-0,016915582	7,88E-34	1,05E-29	0,021	0,04	HSC
ZNF189	0,005033533	8,13E-34	1,08E-29	0,038	0,057	HSC
PARP2	-0,000482643	8,30E-34	1,10E-29	0,053	0,08	HSC
SH3BP4	-0,060324457	8,30E-34	1,10E-29	0,022	0,069	HSC
PEX19	0,001009544	8,30E-34	1,10E-29	0,064	0,095	HSC
SLC2A4RG	-0,079743702	8,35E-34	1,11E-29	0,025	0,082	HSC
PKIA	-0,062980111	8,74E-34	1,16E-29	0,024	0,073	HSC
MEX3C	-0,040083429	9,27E-34	1,23E-29	0,041	0,087	HSC
CDK5RAP2	-0,035042622	9,89E-34	1,32E-29	0,064	0,112	HSC
SCML2	-0,019950139	1,01E-33	1,34E-29	0,032	0,062	HSC
VPS53	0,067504545	1,01E-33	1,35E-29	0,075	0,076	HSC
MAP4K1	0,063443596	1,04E-33	1,39E-29	0,085	0,091	HSC
RBM34	-0,041993236	1,05E-33	1,39E-29	0,029	0,068	HSC
EFHC2	0,044871596	1,07E-33	1,42E-29	0,039	0,033	HSC
MMS22L	0,01124977	1,19E-33	1,59E-29	0,054	0,071	HSC
METTL6	-0,029648717	1,20E-33	1,59E-29	0,049	0,09	HSC
DDX19A	0,00893158	1,22E-33	1,62E-29	0,057	0,08	HSC
MT1X	0,006353334	1,23E-33	1,63E-29	0,053	0,077	HSC
TMEM144	0,00217827	1,24E-33	1,65E-29	0,045	0,067	HSC
SNX9	-0,045108713	1,25E-33	1,67E-29	0,04	0,086	HSC
MFSD11	-0,000745805	1,26E-33	1,68E-29	0,056	0,085	HSC
CYTH1	0,017021848	1,29E-33	1,72E-29	0,052	0,072	HSC
PTDSS2	-0,090682838	1,30E-33	1,73E-29	0,019	0,083	HSC
PLD4	0,091936149	1,32E-33	1,76E-29	0,099	0,096	HSC
FNIP2	0,070099837	1,33E-33	1,78E-29	0,072	0,064	HSC
AAR2	0,044229257	1,34E-33	1,79E-29	0,055	0,06	HSC
ATAD3A	-0,081226599	1,35E-33	1,80E-29	0,022	0,081	HSC
ASL	0,015944455	1,37E-33	1,83E-29	0,04	0,054	HSC
DYRK2	-0,070076604	1,39E-33	1,84E-29	0,03	0,085	HSC
TRPT1	0,072593403	1,43E-33	1,91E-29	0,08	0,075	HSC
CXorf40B	0,01163282	1,43E-33	1,91E-29	0,038	0,052	HSC
ITPK1	-0,056915483	1,44E-33	1,92E-29	0,038	0,09	HSC
BCL2L12	0,030852703	1,51E-33	2,01E-29	0,079	0,1	HSC
STAU2	-0,027945976	1,52E-33	2,03E-29	0,058	0,102	HSC
MIOS	-0,041487157	1,55E-33	2,06E-29	0,031	0,072	HSC
PEX11B	0,018726481	1,56E-33	2,08E-29	0,061	0,079	HSC
CSGALNACT2	-0,054522675	1,57E-33	2,09E-29	0,051	0,105	HSC
ARSA	-0,045971587	1,58E-33	2,10E-29	0,026	0,067	HSC
RANBP9	0,011322304	1,62E-33	2,16E-29	0,051	0,072	HSC
URB1-AS1	0,09849808	1,62E-33	2,16E-29	0,077	0,06	HSC
C8orf44	-0,034410002	1,64E-33	2,18E-29	0,046	0,087	HSC
ZNF213-AS1	0,044556377	1,65E-33	2,20E-29	0,042	0,039	HSC
LOXL1-AS1	0,008610215	1,67E-33	2,23E-29	0,05	0,073	HSC
RCBTB1	0,014959323	1,76E-33	2,35E-29	0,045	0,062	HSC
PITRM1	-0,021729818	1,77E-33	2,35E-29	0,037	0,069	HSC
ASCC1	0,05724177	1,80E-33	2,39E-29	0,07	0,071	HSC
MMD	-0,010396856	1,83E-33	2,44E-29	0,046	0,078	HSC
NUDT17	0,032914242	1,85E-33	2,46E-29	0,051	0,059	HSC
USP38	-0,015393567	1,85E-33	2,47E-29	0,045	0,076	HSC
LMNB1	-0,044130751	1,87E-33	2,49E-29	0,033	0,076	HSC
HOXB6	0,125304236	1,92E-33	2,55E-29	0,066	0,033	HSC
TRRAP	-0,0779611	1,92E-33	2,55E-29	0,04	0,103	HSC
MAP3K12	-0,009349479	1,95E-33	2,59E-29	0,045	0,074	HSC
SETD4	0,012814026	1,97E-33	2,63E-29	0,045	0,062	HSC
VPREB1	0,041185219	2,01E-33	2,68E-29	0,012	0,002	HSC
NR2C2	-0,040859756	2,13E-33	2,84E-29	0,04	0,085	HSC
NOL9	-0,052749359	2,15E-33	2,86E-29	0,046	0,097	HSC
TAF6	0,060320423	2,17E-33	2,88E-29	0,083	0,088	HSC
HECA	0,028955161	2,17E-33	2,88E-29	0,035	0,037	HSC
TSPYL5	0,014585259	2,17E-33	2,89E-29	0,036	0,048	HSC
C9orf3	-0,04045955	2,18E-33	2,90E-29	0,043	0,088	HSC
SLC27A2	-0,090035403	2,34E-33	3,11E-29	0,028	0,096	HSC
VCL	-0,055204581	2,34E-33	3,11E-29	0,061	0,117	HSC
BBS2	0,044966973	2,35E-33	3,13E-29	0,046	0,047	HSC
OTUD6B	-0,0361299	2,38E-33	3,16E-29	0,032	0,071	HSC
NPEPL1	-0,044953511	2,38E-33	3,17E-29	0,03	0,072	HSC
MPRIP	-0,047335941	2,48E-33	3,30E-29	0,053	0,107	HSC
HCG11	0,018715846	2,49E-33	3,31E-29	0,051	0,068	HSC
SENP2	0,040268877	2,50E-33	3,33E-29	0,064	0,075	HSC
GBP1	0,017157514	2,56E-33	3,40E-29	0,046	0,061	HSC
METTL2B	-0,002148964	2,58E-33	3,43E-29	0,064	0,096	HSC
INF2	-0,038690602	2,63E-33	3,50E-29	0,035	0,078	HSC
DENND4B	0,007897265	2,64E-33	3,51E-29	0,041	0,06	HSC
WRN	0,017364615	2,65E-33	3,52E-29	0,039	0,047	HSC
GTF2A1	-0,04225721	2,76E-33	3,68E-29	0,046	0,092	HSC
NDUFAF7	0,013060943	2,77E-33	3,69E-29	0,047	0,063	HSC
CARHSP1	0,075247781	2,92E-33	3,89E-29	0,105	0,109	HSC
DHX57	-0,020331069	3,00E-33	3,99E-29	0,036	0,068	HSC
KDM2B	0,014346519	3,00E-33	3,99E-29	0,039	0,053	HSC
TBC1D13	-0,023116369	3,02E-33	4,01E-29	0,036	0,071	HSC
TRIM21	0,035032526	3,03E-33	4,03E-29	0,046	0,048	HSC
CBL	-0,069079198	3,07E-33	4,09E-29	0,049	0,11	HSC
MEPCE	-0,056066398	3,31E-33	4,41E-29	0,055	0,113	HSC
FTSJ1	0,030333763	3,35E-33	4,45E-29	0,06	0,074	HSC
CPNE2	-0,062565548	3,36E-33	4,47E-29	0,025	0,074	HSC
ADCY7	-0,002059593	3,37E-33	4,48E-29	0,039	0,062	HSC
B3GALNT1	-0,016268109	3,44E-33	4,58E-29	0,051	0,086	HSC
BPGM	-0,010647093	3,54E-33	4,71E-29	0,049	0,082	HSC
DNAJC24	-0,03301173	3,65E-33	4,86E-29	0,029	0,066	HSC
ANKRD33B	0,011479226	3,75E-33	4,99E-29	0,033	0,043	HSC
ACOT11	0,07709834	3,81E-33	5,07E-29	0,078	0,076	HSC
UTP14C	0,018653339	3,82E-33	5,09E-29	0,033	0,038	HSC
HOXB7	0,060581144	3,91E-33	5,20E-29	0,024	0,003	HSC
GIMAP6	0,047058261	3,93E-33	5,23E-29	0,047	0,046	HSC
PPIL2	-0,020306882	3,94E-33	5,25E-29	0,058	0,097	HSC
ZNF519	-0,007561897	3,98E-33	5,30E-29	0,039	0,062	HSC
TUBGCP5	-0,017901566	4,11E-33	5,47E-29	0,038	0,069	HSC
ICK	0,034917175	4,14E-33	5,51E-29	0,04	0,038	HSC
ABHD8	-0,079042268	4,31E-33	5,73E-29	0,018	0,071	HSC
NDRG3	0,055084884	4,39E-33	5,84E-29	0,057	0,056	HSC
MACC1	-0,017511821	4,40E-33	5,85E-29	0,04	0,07	HSC
HYPK	-0,027587396	4,41E-33	5,87E-29	0,028	0,059	HSC
ZBTB14	-0,033918604	4,66E-33	6,20E-29	0,036	0,074	HSC
TMLHE	0,045929759	4,70E-33	6,25E-29	0,055	0,056	HSC
TNIK	0,002163549	4,76E-33	6,33E-29	0,046	0,069	HSC
OXSR1	-0,05873066	5,06E-33	6,74E-29	0,042	0,096	HSC
TSPAN6	-0,057744508	5,25E-33	6,99E-29	0,007	0,044	HSC
STAP1	-0,085424649	5,26E-33	7,00E-29	0,018	0,071	HSC
MED31	0,136602658	5,28E-33	7,03E-29	0,104	0,077	HSC
GMPPA	0,029045984	5,34E-33	7,11E-29	0,047	0,055	HSC
PREX1	-0,033575342	5,38E-33	7,16E-29	0,06	0,107	HSC
STARD4-AS1	0,012286315	5,47E-33	7,28E-29	0,069	0,095	HSC
FASTKD1	0,007750204	5,57E-33	7,42E-29	0,048	0,07	HSC
DHX37	-0,017125891	5,70E-33	7,59E-29	0,022	0,047	HSC
UBR1	0,014671849	5,75E-33	7,65E-29	0,052	0,071	HSC
ZNF14	0,032665682	5,78E-33	7,69E-29	0,021	0,014	HSC
ARL6IP6	0,120858855	5,79E-33	7,70E-29	0,121	0,106	HSC
PAN3-AS1	-0,0207681	5,88E-33	7,83E-29	0,019	0,042	HSC
ZNF672	-0,027531033	5,93E-33	7,89E-29	0,032	0,066	HSC
GALNT10	-0,048391368	6,04E-33	8,04E-29	0,026	0,07	HSC
REXO1	-0,035057775	6,07E-33	8,08E-29	0,032	0,07	HSC
ERCC6	-0,032757501	6,13E-33	8,15E-29	0,029	0,061	HSC
FCF1	0,011527262	6,46E-33	8,60E-29	0,051	0,072	HSC
SLC25A19	0,026822475	6,67E-33	8,88E-29	0,058	0,072	HSC
KBTBD2	-0,040486936	6,87E-33	9,15E-29	0,036	0,077	HSC
KLHL8	0,023825285	7,01E-33	9,33E-29	0,042	0,051	HSC
SRP14-AS1	0,120915068	7,37E-33	9,81E-29	0,057	0,017	HSC
GALNT6	0,003143874	7,60E-33	1,01E-28	0,066	0,096	HSC
AGGF1	0,108688139	7,72E-33	1,03E-28	0,079	0,058	HSC
DNTT	0,08220603	7,75E-33	1,03E-28	0,014	0,001	HSC
C10orf95	-0,065105362	7,90E-33	1,05E-28	0,022	0,071	HSC
FAM120B	0,006757278	8,00E-33	1,06E-28	0,03	0,042	HSC
MTRF1	0,024326361	8,08E-33	1,08E-28	0,036	0,042	HSC
MRPS17	-0,011877977	9,10E-33	1,21E-28	0,048	0,079	HSC
ZDHHC5	-0,040250846	9,31E-33	1,24E-28	0,024	0,061	HSC
CKMT2-AS1	0,04035591	9,32E-33	1,24E-28	0,049	0,05	HSC
SLC9A9	0,052052103	9,46E-33	1,26E-28	0,039	0,029	HSC
TMTC4	-0,004850562	9,78E-33	1,30E-28	0,032	0,053	HSC
RCCD1	0,018560342	1,02E-32	1,35E-28	0,036	0,044	HSC
RAB29	0,074498547	1,02E-32	1,35E-28	0,067	0,058	HSC
PGBD4	-0,022366308	1,09E-32	1,45E-28	0,029	0,06	HSC
KLHL3	0,025419118	1,09E-32	1,45E-28	0,035	0,042	HSC
PLAA	-0,006936459	1,18E-32	1,57E-28	0,05	0,081	HSC
ZNF420	0,038038574	1,19E-32	1,59E-28	0,05	0,054	HSC
UNC93B1	-0,067952126	1,21E-32	1,62E-28	0,016	0,068	HSC
ZNF362	-0,052180066	1,22E-32	1,62E-28	0,043	0,093	HSC
ZNF485	0,023289067	1,22E-32	1,63E-28	0,039	0,046	HSC
TRIT1	0,019231952	1,23E-32	1,64E-28	0,048	0,063	HSC
HIST2H2BF	-0,080149042	1,26E-32	1,67E-28	0,023	0,078	HSC
EIF3L	0,398657403	1,27E-32	1,68E-28	0,95	0,968	HSC
RAMP1	0,278047244	1,30E-32	1,74E-28	0,149	0,087	HSC
CFD	0,044106693	1,37E-32	1,82E-28	0,044	0,043	HSC
FMO5	-0,003497004	1,38E-32	1,84E-28	0,036	0,058	HSC
DEF8	-0,007562422	1,40E-32	1,87E-28	0,039	0,064	HSC
CCDC51	0,075366204	1,41E-32	1,88E-28	0,055	0,038	HSC
TTC28	-0,027132925	1,42E-32	1,89E-28	0,036	0,071	HSC
APAF1	-0,021646606	1,51E-32	2,00E-28	0,031	0,062	HSC
PDSS2	0,028048122	1,51E-32	2,01E-28	0,048	0,057	HSC
FAM43A	0,002056839	1,51E-32	2,02E-28	0,032	0,048	HSC
CCDC97	0,068696533	1,54E-32	2,06E-28	0,089	0,097	HSC
ZNF518B	-0,046604599	1,58E-32	2,11E-28	0,032	0,075	HSC
METTL15	0,069120647	1,59E-32	2,12E-28	0,058	0,05	HSC
APOL1	0,028354651	1,63E-32	2,17E-28	0,052	0,063	HSC
PLS3	-0,003116988	1,63E-32	2,18E-28	0,047	0,074	HSC
NUDT18	-0,045098891	1,66E-32	2,22E-28	0,025	0,064	HSC
SPRYD4	0,067274581	1,70E-32	2,26E-28	0,065	0,058	HSC
KLHDC10	-0,005777682	1,74E-32	2,32E-28	0,056	0,085	HSC
NIF3L1	0,042356143	1,87E-32	2,49E-28	0,047	0,045	HSC
KLF5	-0,057259328	1,88E-32	2,51E-28	0,019	0,063	HSC
PIGU	0,061009613	1,92E-32	2,55E-28	0,057	0,053	HSC
DNAJC18	-0,0133271	1,93E-32	2,57E-28	0,047	0,079	HSC
SLC8A3	-0,069225209	1,98E-32	2,64E-28	0,038	0,093	HSC
MRPS28	0,108549443	2,03E-32	2,70E-28	0,08	0,054	HSC
TMEM187	0,060049408	2,03E-32	2,71E-28	0,038	0,022	HSC
DOK4	-0,064707577	2,09E-32	2,79E-28	0,021	0,07	HSC
KMT2E-AS1	0,031719147	2,11E-32	2,81E-28	0,04	0,043	HSC
SLC9B2	-0,03800185	2,12E-32	2,82E-28	0,039	0,081	HSC
NR2F6	-0,085911639	2,16E-32	2,87E-28	0,026	0,089	HSC
NHSL2	0,308364399	2,22E-32	2,95E-28	0,167	0,077	HSC
MED25	0,021973206	2,31E-32	3,07E-28	0,048	0,06	HSC
UTP20	-0,017368538	2,34E-32	3,12E-28	0,041	0,071	HSC
DECR2	0,055060732	2,40E-32	3,19E-28	0,034	0,019	HSC
MOB1B	-0,042452808	2,40E-32	3,19E-28	0,037	0,08	HSC
LDLRAP1	0,094348412	2,42E-32	3,22E-28	0,057	0,035	HSC
ZNF219	-0,074761978	2,50E-32	3,33E-28	0,027	0,084	HSC
CDKN2C	0,035052433	2,50E-32	3,33E-28	0,045	0,046	HSC
EXT2	0,03413554	2,63E-32	3,50E-28	0,054	0,065	HSC
BRCA2	0,027664429	2,69E-32	3,58E-28	0,033	0,034	HSC
NCAPD3	-0,021652881	2,72E-32	3,63E-28	0,042	0,074	HSC
CBWD1	-0,008807769	2,80E-32	3,72E-28	0,053	0,085	HSC
PITPNA	-0,082919372	2,83E-32	3,77E-28	0,023	0,082	HSC
DROSHA	-0,007306423	2,85E-32	3,79E-28	0,034	0,058	HSC
TBP	0,040939054	2,91E-32	3,88E-28	0,048	0,051	HSC
RABGGTA	0,052966946	2,95E-32	3,93E-28	0,058	0,058	HSC
TSC1	-0,009857748	2,98E-32	3,96E-28	0,031	0,054	HSC
CSAD	-0,02639125	3,15E-32	4,19E-28	0,052	0,094	HSC
SPESP1	-0,051967379	3,18E-32	4,23E-28	0,009	0,044	HSC
MAPK9	-0,081754315	3,20E-32	4,26E-28	0,035	0,1	HSC
GMFB	0,336810024	3,57E-32	4,76E-28	0,194	0,101	HSC
C16orf86	0,039942252	3,63E-32	4,84E-28	0,054	0,058	HSC
PI4KA	-0,038408965	3,69E-32	4,92E-28	0,05	0,096	HSC
EEFSEC	0,009627419	3,72E-32	4,95E-28	0,059	0,082	HSC
WDR20	0,017073524	3,75E-32	4,99E-28	0,053	0,07	HSC
HDAC10	-0,011799193	3,98E-32	5,30E-28	0,031	0,056	HSC
F12	-0,047350009	4,08E-32	5,43E-28	0,014	0,05	HSC
INPP5K	0,016691426	4,12E-32	5,49E-28	0,044	0,06	HSC
PARG	-0,011992756	4,17E-32	5,55E-28	0,035	0,059	HSC
MTERF1	0,021927707	4,18E-32	5,56E-28	0,037	0,043	HSC
POLR3F	0,00465895	4,23E-32	5,63E-28	0,052	0,077	HSC
TADA2A	0,003028427	4,52E-32	6,01E-28	0,042	0,061	HSC
PHOSPHO2	0,061632945	4,57E-32	6,08E-28	0,06	0,052	HSC
ABHD13	0,065807163	4,58E-32	6,09E-28	0,073	0,072	HSC
XPO4	-0,016935538	4,77E-32	6,35E-28	0,046	0,08	HSC
TULP4	-0,048049983	5,05E-32	6,73E-28	0,044	0,093	HSC
LIMD1	-0,059324384	5,19E-32	6,91E-28	0,033	0,084	HSC
CAPN12	-0,025686886	5,35E-32	7,12E-28	0,03	0,06	HSC
PUSL1	-0,024391513	5,36E-32	7,14E-28	0,035	0,069	HSC
FAM20B	-0,04132965	5,51E-32	7,34E-28	0,044	0,09	HSC
CDK5	0,028034616	5,52E-32	7,35E-28	0,054	0,065	HSC
MAML1	0,003317811	5,56E-32	7,40E-28	0,046	0,068	HSC
ZNF844	-0,036500593	5,60E-32	7,45E-28	0,043	0,085	HSC
ZNF354B	-0,039112295	5,62E-32	7,47E-28	0,025	0,062	HSC
TTI2	0,020600513	5,67E-32	7,55E-28	0,04	0,049	HSC
HCCS	0,013658672	5,71E-32	7,60E-28	0,054	0,073	HSC
AP4S1	0,056120434	5,80E-32	7,72E-28	0,055	0,051	HSC
RASSF9	0,006996519	5,83E-32	7,76E-28	0,035	0,052	HSC
ZBTB37	-0,021790911	6,00E-32	7,99E-28	0,043	0,078	HSC
ICA1L	-0,008172712	6,12E-32	8,14E-28	0,032	0,056	HSC
DDX51	-0,074402875	6,23E-32	8,30E-28	0,029	0,085	HSC
THAP4	0,070309777	6,33E-32	8,42E-28	0,083	0,083	HSC
ESRRA	-0,041666857	6,39E-32	8,51E-28	0,029	0,07	HSC
ACACA	-0,022144335	6,62E-32	8,81E-28	0,036	0,067	HSC
COX18	-0,012762694	6,78E-32	9,02E-28	0,046	0,077	HSC
B4GALT1	-0,019548281	6,82E-32	9,08E-28	0,047	0,087	HSC
HS2ST1	0,001675341	7,01E-32	9,34E-28	0,044	0,064	HSC
ZNF738	-0,011666515	7,05E-32	9,39E-28	0,043	0,072	HSC
PRIM2	0,02690793	7,14E-32	9,50E-28	0,061	0,073	HSC
ZNF273	0,006785005	7,20E-32	9,58E-28	0,039	0,055	HSC
PARP6	-0,03130249	7,34E-32	9,77E-28	0,03	0,066	HSC
IMPAD1	-0,078563805	7,59E-32	1,01E-27	0,027	0,086	HSC
IFI27L1	0,076059471	7,63E-32	1,02E-27	0,089	0,079	HSC
NR4A2	1,549640181	7,95E-32	1,06E-27	0,484	0,029	HSC
ZNF746	-0,071328604	8,29E-32	1,10E-27	0,014	0,063	HSC
TFIP11	0,040156981	8,42E-32	1,12E-27	0,04	0,039	HSC
LONRF1	-0,045306384	8,48E-32	1,13E-27	0,03	0,072	HSC
ARNT	0,021957578	8,67E-32	1,15E-27	0,06	0,077	HSC
FILIP1L	0,035174125	8,84E-32	1,18E-27	0,013	0,003	HSC
PAQR3	-0,041174021	9,45E-32	1,26E-27	0,034	0,077	HSC
ACO1	0,01534459	9,64E-32	1,28E-27	0,053	0,072	HSC
NKRF	-0,00772333	1,00E-31	1,33E-27	0,031	0,052	HSC
RITA1	0,035658234	1,06E-31	1,41E-27	0,064	0,075	HSC
DHX8	-0,029355976	1,06E-31	1,41E-27	0,036	0,072	HSC
ERCC3	0,046711092	1,07E-31	1,42E-27	0,057	0,061	HSC
POC1B	0,033309217	1,07E-31	1,43E-27	0,053	0,061	HSC
EMSY	0,042277325	1,09E-31	1,44E-27	0,05	0,055	HSC
ZNF8	-0,051255278	1,09E-31	1,45E-27	0,019	0,06	HSC
ALAS1	0,045508227	1,11E-31	1,47E-27	0,055	0,055	HSC
MYO5A	-0,028325316	1,11E-31	1,48E-27	0,033	0,067	HSC
MARK2	-0,032038252	1,16E-31	1,55E-27	0,04	0,081	HSC
OBSCN	-0,044286438	1,19E-31	1,58E-27	0,032	0,075	HSC
KMT5A	-0,020359591	1,20E-31	1,59E-27	0,039	0,07	HSC
FZD3	0,060246655	1,20E-31	1,60E-27	0,044	0,034	HSC
ZNF337	0,034743971	1,21E-31	1,62E-27	0,04	0,042	HSC
CLYBL	0,068487396	1,22E-31	1,62E-27	0,03	0,003	HSC
RBAK-RBAKDN	-0,004923892	1,23E-31	1,64E-27	0,035	0,057	HSC
STARD4	0,02262642	1,24E-31	1,65E-27	0,033	0,039	HSC
MUL1	0,001909222	1,24E-31	1,66E-27	0,052	0,078	HSC
ORMDL3	0,045363003	1,32E-31	1,76E-27	0,056	0,062	HSC
GRIK5	-0,067298163	1,33E-31	1,77E-27	0,006	0,049	HSC
ZBTB17	0,03526911	1,33E-31	1,78E-27	0,062	0,074	HSC
SLC35B4	0,03812764	1,34E-31	1,78E-27	0,067	0,076	HSC
OAS2	0,026008857	1,38E-31	1,84E-27	0,056	0,067	HSC
PLEKHM1	-0,037776986	1,54E-31	2,05E-27	0,031	0,069	HSC
TUBD1	0,071951831	1,57E-31	2,08E-27	0,064	0,054	HSC
C6orf47	0,059832496	1,63E-31	2,17E-27	0,065	0,069	HSC
DGCR8	-0,032547646	1,63E-31	2,17E-27	0,027	0,062	HSC
MTHFD2	0,071056569	1,69E-31	2,26E-27	0,099	0,103	HSC
USP36	-0,003248441	1,71E-31	2,28E-27	0,05	0,079	HSC
ZNF436-AS1	0,01199758	1,73E-31	2,30E-27	0,041	0,055	HSC
HSPA13	0,004524728	1,73E-31	2,30E-27	0,039	0,055	HSC
ARAF	0,080245688	1,74E-31	2,32E-27	0,076	0,07	HSC
TCHP	-0,02574129	1,75E-31	2,33E-27	0,053	0,093	HSC
RANBP3	0,051135296	1,76E-31	2,34E-27	0,067	0,072	HSC
AAGAB	-0,014337959	1,76E-31	2,34E-27	0,04	0,069	HSC
IRAK1BP1	-0,030597411	1,79E-31	2,38E-27	0,039	0,073	HSC
MTRR	-0,017596965	1,81E-31	2,41E-27	0,031	0,059	HSC
TBL3	0,020491561	1,89E-31	2,52E-27	0,049	0,063	HSC
GTF3C1	-0,027463893	1,90E-31	2,53E-27	0,037	0,069	HSC
LINC00623	-0,062928229	1,95E-31	2,59E-27	0,019	0,065	HSC
ZC3H7B	-0,022693861	1,95E-31	2,59E-27	0,035	0,067	HSC
KLHL15	-0,066280161	1,97E-31	2,62E-27	0,019	0,07	HSC
ZNF587	-0,004279989	2,02E-31	2,69E-27	0,033	0,054	HSC
B3GNT8	-0,000301339	2,05E-31	2,73E-27	0,048	0,072	HSC
FAM135A	-0,021414817	2,11E-31	2,81E-27	0,035	0,066	HSC
GSKIP	0,01695653	2,12E-31	2,82E-27	0,058	0,079	HSC
AMPD3	0,006058037	2,12E-31	2,83E-27	0,037	0,055	HSC
CPSF1	-0,050526852	2,15E-31	2,86E-27	0,04	0,089	HSC
AUTS2	-0,061638097	2,18E-31	2,90E-27	0,029	0,08	HSC
DHFR	0,031658449	2,20E-31	2,93E-27	0,046	0,051	HSC
NHLRC1	0,01824523	2,29E-31	3,04E-27	0,012	0,008	HSC
LINC00467	0,089023863	2,32E-31	3,09E-27	0,054	0,031	HSC
ERCC2	0,027151207	2,32E-31	3,09E-27	0,05	0,06	HSC
PLA2G4A	0,013214625	2,35E-31	3,12E-27	0,03	0,037	HSC
PPP2R5D	-0,049331284	2,35E-31	3,13E-27	0,03	0,074	HSC
PXMP4	0,00579147	2,46E-31	3,28E-27	0,038	0,054	HSC
KDM4C	-0,018872129	2,49E-31	3,31E-27	0,037	0,069	HSC
PRDM16	0,019829063	2,49E-31	3,31E-27	0,05	0,065	HSC
TARS2	0,007582209	2,56E-31	3,41E-27	0,044	0,062	HSC
ORC5	0,025489632	2,57E-31	3,42E-27	0,036	0,04	HSC
PAK1	0,058285994	2,58E-31	3,43E-27	0,052	0,047	HSC
SPATA6	0,000572135	2,66E-31	3,54E-27	0,05	0,075	HSC
GPRC5C	0,076019213	2,69E-31	3,58E-27	0,06	0,052	HSC
VPS11	-0,007882354	2,71E-31	3,61E-27	0,038	0,064	HSC
KDM1B	-0,035571568	2,75E-31	3,67E-27	0,03	0,066	HSC
TSPAN2	0,102924539	2,78E-31	3,70E-27	0,065	0,041	HSC
NFKB1	-0,013560254	2,83E-31	3,76E-27	0,058	0,092	HSC
CNKSR1	0,071952185	2,88E-31	3,83E-27	0,033	0,008	HSC
ZRANB3	0,051146856	3,00E-31	3,99E-27	0,034	0,02	HSC
PNPO	-0,018543391	3,11E-31	4,13E-27	0,049	0,085	HSC
SLAIN1	-0,050908413	3,13E-31	4,17E-27	0,023	0,066	HSC
FURIN	-0,04054488	3,22E-31	4,28E-27	0,03	0,068	HSC
ETV5	-0,015673397	3,29E-31	4,38E-27	0,032	0,059	HSC
TMEM63A	0,04009585	3,35E-31	4,46E-27	0,045	0,046	HSC
EMC9	-0,017435085	3,45E-31	4,59E-27	0,039	0,07	HSC
FTSJ3	0,01005279	3,48E-31	4,63E-27	0,067	0,094	HSC
KCTD6	0,006683779	3,50E-31	4,66E-27	0,041	0,059	HSC
ELMOD3	0,036279659	3,59E-31	4,78E-27	0,056	0,064	HSC
GUF1	-0,038595627	3,72E-31	4,95E-27	0,046	0,087	HSC
STAG3	0,152414024	3,83E-31	5,10E-27	0,141	0,118	HSC
DDX11	-0,043236273	4,00E-31	5,32E-27	0,035	0,077	HSC
EML3	-0,003376373	4,01E-31	5,34E-27	0,053	0,086	HSC
PCAT6	-0,022735136	4,09E-31	5,45E-27	0,028	0,055	HSC
SCYL3	0,041614253	4,19E-31	5,58E-27	0,047	0,043	HSC
TC2N	0,006657628	4,20E-31	5,59E-27	0,038	0,055	HSC
VILL	0,001626168	4,32E-31	5,76E-27	0,043	0,064	HSC
RDH13	0,013931916	4,38E-31	5,84E-27	0,044	0,061	HSC
NEAT1	0,457247353	4,77E-31	6,35E-27	0,735	0,696	HSC
AKT1S1	0,03881744	4,89E-31	6,51E-27	0,064	0,076	HSC
SCAMP4	-0,022320356	5,00E-31	6,66E-27	0,03	0,06	HSC
SMOX	-0,013497305	5,05E-31	6,72E-27	0,027	0,05	HSC
PCCA	0,007313745	5,15E-31	6,86E-27	0,047	0,068	HSC
DOCK7	-0,065016392	5,25E-31	6,98E-27	0,036	0,089	HSC
COA7	0,016084445	5,26E-31	7,00E-27	0,05	0,067	HSC
PYCARD-AS1	0,071725486	5,27E-31	7,02E-27	0,054	0,04	HSC
ADSL	0,337042339	5,28E-31	7,03E-27	0,186	0,086	HSC
RAD18	-0,016583341	5,29E-31	7,05E-27	0,042	0,074	HSC
UNC119B	-0,048206303	5,34E-31	7,10E-27	0,03	0,075	HSC
TKFC	0,069262548	5,37E-31	7,15E-27	0,057	0,046	HSC
RAI1	-0,05286172	5,42E-31	7,21E-27	0,02	0,063	HSC
SUMO4	-0,001272434	5,68E-31	7,56E-27	0,019	0,03	HSC
RAD9A	0,027376255	5,87E-31	7,82E-27	0,058	0,073	HSC
CBLB	0,008171254	5,89E-31	7,84E-27	0,038	0,054	HSC
NAALADL2	0,051548315	6,13E-31	8,16E-27	0,025	0,007	HSC
ZNF410	-0,046384567	6,17E-31	8,22E-27	0,008	0,042	HSC
CYP4V2	-0,051320501	6,49E-31	8,64E-27	0,023	0,065	HSC
MTERF3	0,042637634	6,66E-31	8,86E-27	0,037	0,031	HSC
R3HCC1L	-0,008031343	6,70E-31	8,92E-27	0,023	0,041	HSC
GABBR1	-0,05157227	6,83E-31	9,09E-27	0,023	0,065	HSC
RCC1	0,075590338	6,88E-31	9,16E-27	0,081	0,079	HSC
COLGALT1	-0,044222975	6,93E-31	9,22E-27	0,033	0,079	HSC
MAP3K8	0,420624192	7,07E-31	9,41E-27	0,191	0,081	HSC
PCK2	0,076665569	7,22E-31	9,61E-27	0,046	0,026	HSC
ZNF717	0,01469721	7,43E-31	9,88E-27	0,042	0,054	HSC
RFX3	-0,003924715	7,68E-31	1,02E-26	0,037	0,056	HSC
SETD6	0,031253347	7,70E-31	1,02E-26	0,05	0,063	HSC
CCDC88B	-0,011084296	7,95E-31	1,06E-26	0,042	0,071	HSC
TSEN2	0,089491554	8,00E-31	1,06E-26	0,063	0,044	HSC
WDR91	0,019385667	8,00E-31	1,07E-26	0,032	0,04	HSC
CHMP7	0,059679693	8,02E-31	1,07E-26	0,057	0,053	HSC
TBC1D17	-0,011913839	8,27E-31	1,10E-26	0,04	0,071	HSC
FKBP14	-0,04188562	8,36E-31	1,11E-26	0,028	0,069	HSC
UQCC1	0,0354709	8,41E-31	1,12E-26	0,055	0,064	HSC
FHOD1	-0,008877736	8,63E-31	1,15E-26	0,049	0,082	HSC
XRCC1	0,013763038	8,63E-31	1,15E-26	0,055	0,074	HSC
IKZF2	-0,02306752	8,94E-31	1,19E-26	0,031	0,058	HSC
DHRS11	-0,059982823	9,01E-31	1,20E-26	0,016	0,06	HSC
ZNF678	-0,027861626	9,06E-31	1,21E-26	0,039	0,076	HSC
GSAP	0,052165071	9,08E-31	1,21E-26	0,042	0,033	HSC
NPM2	0,027672104	9,39E-31	1,25E-26	0,075	0,097	HSC
NCLN	-0,031235317	9,73E-31	1,29E-26	0,03	0,066	HSC
PPP1R16A	0,047898341	9,77E-31	1,30E-26	0,051	0,05	HSC
DCAF17	-0,032711427	1,00E-30	1,33E-26	0,03	0,066	HSC
UBR7	-0,044787844	1,01E-30	1,35E-26	0,034	0,079	HSC
SLC25A12	-0,015577639	1,02E-30	1,36E-26	0,039	0,068	HSC
FKBP7	0,046507308	1,03E-30	1,37E-26	0,049	0,043	HSC
STX6	-0,033622417	1,03E-30	1,38E-26	0,041	0,079	HSC
STRN4	-0,064217748	1,04E-30	1,39E-26	0,029	0,083	HSC
FKTN	0,02124027	1,04E-30	1,39E-26	0,032	0,035	HSC
L3MBTL3	-0,040508267	1,08E-30	1,43E-26	0,04	0,082	HSC
DHODH	0,006863411	1,09E-30	1,45E-26	0,047	0,068	HSC
ZNF586	0,025292496	1,10E-30	1,47E-26	0,053	0,068	HSC
ZNF789	-0,019722927	1,11E-30	1,48E-26	0,034	0,063	HSC
ZFYVE19	0,060401545	1,11E-30	1,48E-26	0,056	0,049	HSC
TRUB1	0,011667888	1,11E-30	1,48E-26	0,034	0,045	HSC
CBFA2T2	-0,013977293	1,14E-30	1,51E-26	0,029	0,054	HSC
HPDL	0,032830755	1,19E-30	1,58E-26	0,031	0,024	HSC
FAM160B2	-0,044583141	1,19E-30	1,58E-26	0,033	0,077	HSC
SPATA13	-0,017912133	1,20E-30	1,60E-26	0,032	0,061	HSC
FAM76A	0,00698267	1,23E-30	1,63E-26	0,045	0,065	HSC
VIM-AS1	0,057561624	1,23E-30	1,64E-26	0,049	0,046	HSC
ATAD2	-0,03606586	1,27E-30	1,70E-26	0,041	0,08	HSC
CENPK	0,041068054	1,31E-30	1,75E-26	0,047	0,042	HSC
ZBTB22	0,011288592	1,32E-30	1,76E-26	0,028	0,037	HSC
AVPI1	0,03244672	1,32E-30	1,76E-26	0,028	0,023	HSC
PRKAB1	-0,022668849	1,33E-30	1,77E-26	0,043	0,078	HSC
SLC43A3	0,061661231	1,33E-30	1,77E-26	0,073	0,075	HSC
TAP2	-0,020698981	1,37E-30	1,82E-26	0,038	0,072	HSC
ULK4	0,049587238	1,37E-30	1,82E-26	0,045	0,04	HSC
KIF1BP	0,014188515	1,40E-30	1,87E-26	0,037	0,048	HSC
SCRN3	0,029007916	1,41E-30	1,88E-26	0,036	0,038	HSC
FAM120C	-0,044175671	1,42E-30	1,89E-26	0,021	0,059	HSC
NAPEPLD	0,004794926	1,47E-30	1,96E-26	0,045	0,064	HSC
MX2	0,082062113	1,48E-30	1,97E-26	0,074	0,063	HSC
ZNF699	-0,058988252	1,51E-30	2,01E-26	0,017	0,06	HSC
CLIP2	-0,019782467	1,57E-30	2,09E-26	0,045	0,081	HSC
GBA	0,070544736	1,58E-30	2,11E-26	0,049	0,034	HSC
KIF16B	0,042127933	1,60E-30	2,12E-26	0,036	0,031	HSC
SUCLG2	0,133597543	1,66E-30	2,21E-26	0,068	0,033	HSC
TLR6	0,028239156	1,68E-30	2,23E-26	0,016	0,008	HSC
NBEAL2	-0,034575132	1,69E-30	2,25E-26	0,026	0,062	HSC
PATL1	-0,012444466	1,73E-30	2,31E-26	0,037	0,063	HSC
SCAP	-0,017030058	1,78E-30	2,37E-26	0,045	0,08	HSC
SLC43A2	-0,026737627	1,87E-30	2,49E-26	0,033	0,067	HSC
CAPS2	0,045369818	1,93E-30	2,57E-26	0,023	0,008	HSC
GATB	0,038333167	1,97E-30	2,62E-26	0,05	0,053	HSC
UQCRHL	0,17314213	2,08E-30	2,76E-26	0,1	0,048	HSC
GEMIN8	0,06402821	2,19E-30	2,91E-26	0,052	0,038	HSC
ZNF620	-0,003774938	2,26E-30	3,01E-26	0,051	0,076	HSC
C7orf31	0,025470665	2,31E-30	3,07E-26	0,039	0,048	HSC
GGH	0,119898391	2,40E-30	3,19E-26	0,08	0,047	HSC
UMAD1	0,075265256	2,41E-30	3,20E-26	0,053	0,036	HSC
STARD9	0,007699901	2,46E-30	3,27E-26	0,063	0,09	HSC
MDFIC	-0,062436297	2,46E-30	3,28E-26	0,025	0,074	HSC
PWAR6	-0,01348842	2,50E-30	3,33E-26	0,032	0,058	HSC
ENTPD3-AS1	0,093601713	2,52E-30	3,35E-26	0,043	0,014	HSC
PDLIM7	0,023691529	2,52E-30	3,35E-26	0,057	0,072	HSC
STX17-AS1	0,081543592	2,59E-30	3,44E-26	0,043	0,02	HSC
PTAFR	0,070324277	2,60E-30	3,46E-26	0,058	0,048	HSC
FBXO38	0,007460049	2,65E-30	3,53E-26	0,029	0,041	HSC
TMEM44	-0,062976592	2,77E-30	3,69E-26	0,028	0,079	HSC
EXD3	0,087096311	2,80E-30	3,73E-26	0,067	0,051	HSC
USPL1	-0,027652454	2,89E-30	3,84E-26	0,035	0,069	HSC
PPP3CC	0,029237406	2,96E-30	3,93E-26	0,053	0,065	HSC
C4orf33	0,054313101	2,96E-30	3,94E-26	0,046	0,038	HSC
TRIM59	-0,040764584	3,04E-30	4,04E-26	0,033	0,073	HSC
NKIRAS1	0,032561813	3,04E-30	4,04E-26	0,052	0,06	HSC
ECHDC3	-0,023380504	3,29E-30	4,38E-26	0,016	0,039	HSC
LRRC42	0,018153413	3,37E-30	4,49E-26	0,041	0,054	HSC
ZNF385A	0,000824615	3,39E-30	4,51E-26	0,043	0,066	HSC
GNS	-0,014221032	3,43E-30	4,57E-26	0,036	0,064	HSC
CYB5D2	0,081121648	3,47E-30	4,62E-26	0,079	0,071	HSC
ENPP4	0,013551974	3,53E-30	4,70E-26	0,033	0,042	HSC
ATP11C	-0,040178283	3,54E-30	4,71E-26	0,044	0,088	HSC
PRMT9	0,014251031	3,54E-30	4,71E-26	0,049	0,068	HSC
CRIM1	-0,066749151	3,59E-30	4,77E-26	0,022	0,072	HSC
ATP13A2	-0,059022871	3,64E-30	4,84E-26	0,026	0,074	HSC
PKP4	-0,004087584	3,66E-30	4,88E-26	0,049	0,071	HSC
ZDHHC16	0,042602905	3,69E-30	4,91E-26	0,057	0,061	HSC
CENPBD1	0,046203094	3,78E-30	5,03E-26	0,032	0,022	HSC
WIZ	-0,012839743	3,89E-30	5,18E-26	0,044	0,074	HSC
OGG1	0,010856654	3,99E-30	5,31E-26	0,037	0,05	HSC
STK24	-0,042571624	4,02E-30	5,35E-26	0,029	0,069	HSC
FGFBP3	0,002471246	4,09E-30	5,45E-26	0,015	0,021	HSC
HMGCS1	0,040488819	4,12E-30	5,48E-26	0,049	0,053	HSC
LINC00893	-0,013814487	4,36E-30	5,81E-26	0,038	0,068	HSC
NVL	0,00417334	4,37E-30	5,82E-26	0,046	0,071	HSC
CLP1	0,041556356	4,66E-30	6,20E-26	0,04	0,037	HSC
PRTN3	0,071200691	4,71E-30	6,27E-26	0,042	0,038	HSC
GAK	-0,000350964	4,83E-30	6,43E-26	0,048	0,074	HSC
GLIPR2	0,127184381	5,08E-30	6,76E-26	0,091	0,066	HSC
PHKA2	-0,003526562	5,11E-30	6,79E-26	0,036	0,058	HSC
ACTR8	0,00020661	5,19E-30	6,91E-26	0,04	0,062	HSC
SEC22A	0,076876734	5,22E-30	6,94E-26	0,045	0,024	HSC
TRH	-0,01530242	5,35E-30	7,12E-26	0,019	0,04	HSC
SETDB1	-0,006025452	5,50E-30	7,33E-26	0,062	0,095	HSC
SFXN5	-0,020515689	5,52E-30	7,34E-26	0,055	0,095	HSC
SMURF2	-0,050337236	5,59E-30	7,44E-26	0,038	0,085	HSC
KIAA1468	-0,041915182	5,68E-30	7,56E-26	0,031	0,073	HSC
NUP210	-0,006780433	5,69E-30	7,57E-26	0,051	0,081	HSC
LRRIQ3	0,027287266	5,75E-30	7,66E-26	0,012	0,001	HSC
SH3BP5	-0,014153214	5,87E-30	7,81E-26	0,024	0,044	HSC
MEMO1	0,0225103	5,96E-30	7,94E-26	0,062	0,08	HSC
CRAT	-0,001433817	5,99E-30	7,97E-26	0,05	0,075	HSC
PRMT7	0,015885332	6,01E-30	8,00E-26	0,061	0,081	HSC
FAM213B	-0,03784501	6,06E-30	8,07E-26	0,035	0,076	HSC
POLR3H	-0,022418707	6,10E-30	8,12E-26	0,047	0,084	HSC
MAFF	0,047136392	6,23E-30	8,29E-26	0,044	0,042	HSC
C18orf25	-0,011066161	6,28E-30	8,36E-26	0,038	0,065	HSC
ALG12	0,048136543	6,55E-30	8,72E-26	0,053	0,053	HSC
ZMPSTE24	0,016659108	6,56E-30	8,73E-26	0,054	0,071	HSC
ATG4D	-0,066872717	6,76E-30	8,99E-26	0,016	0,063	HSC
REEP3	-0,005700143	6,88E-30	9,16E-26	0,029	0,045	HSC
AGO4	-0,055724188	7,19E-30	9,56E-26	0,032	0,081	HSC
SUSD6	-0,018883041	7,21E-30	9,59E-26	0,038	0,07	HSC
BBS10	0,035203616	7,28E-30	9,69E-26	0,025	0,019	HSC
TRIM23	0,003365038	7,61E-30	1,01E-25	0,04	0,057	HSC
ZNF574	-0,039547591	7,66E-30	1,02E-25	0,031	0,072	HSC
FEM1C	-0,054865418	7,71E-30	1,03E-25	0,017	0,06	HSC
NXPE3	-0,012143113	8,04E-30	1,07E-25	0,043	0,072	HSC
INSR	0,065308852	8,10E-30	1,08E-25	0,06	0,058	HSC
ZNF117	0,021288854	8,11E-30	1,08E-25	0,028	0,029	HSC
FAM198B	0,041856962	8,39E-30	1,12E-25	0,035	0,031	HSC
PPP1R21	0,030381089	8,57E-30	1,14E-25	0,048	0,057	HSC
ERI1	-0,003974204	8,85E-30	1,18E-25	0,036	0,059	HSC
SOCS5	-0,017637371	8,87E-30	1,18E-25	0,051	0,083	HSC
MICU3	-0,11127966	8,99E-30	1,20E-25	0,024	0,098	HSC
HSD17B7	0,028717552	9,16E-30	1,22E-25	0,049	0,06	HSC
SH3TC1	0,005334618	9,19E-30	1,22E-25	0,035	0,054	HSC
LMO7	-0,007042697	9,35E-30	1,24E-25	0,031	0,053	HSC
ZSWIM8	-0,038910303	9,73E-30	1,30E-25	0,036	0,078	HSC
DOK2	-0,005707263	1,01E-29	1,34E-25	0,021	0,038	HSC
GSTO2	0,066967626	1,01E-29	1,34E-25	0,082	0,09	HSC
ABL2	0,045479452	1,01E-29	1,35E-25	0,06	0,066	HSC
PACSIN2	0,044004295	1,04E-29	1,39E-25	0,059	0,064	HSC
ATN1	-0,031129848	1,06E-29	1,41E-25	0,032	0,067	HSC
RNF144A	-0,024765715	1,06E-29	1,42E-25	0,021	0,047	HSC
HSPG2	0,064711265	1,12E-29	1,49E-25	0,043	0,027	HSC
TUBE1	0,039135524	1,15E-29	1,53E-25	0,044	0,046	HSC
AKAP1	-0,01792738	1,19E-29	1,58E-25	0,044	0,076	HSC
FAM234A	0,093286426	1,20E-29	1,60E-25	0,07	0,048	HSC
SLC4A7	-0,024429198	1,23E-29	1,63E-25	0,027	0,056	HSC
PLSCR4	0,022828988	1,27E-29	1,69E-25	0,045	0,054	HSC
EPG5	0,006092106	1,27E-29	1,69E-25	0,043	0,063	HSC
EFCAB7	0,007628865	1,31E-29	1,75E-25	0,029	0,041	HSC
RASSF2	-0,023984356	1,34E-29	1,78E-25	0,043	0,078	HSC
KLHDC1	0,046752515	1,35E-29	1,79E-25	0,029	0,019	HSC
FBXO32	-0,044650554	1,35E-29	1,80E-25	0,017	0,052	HSC
PINLYP	-0,043970204	1,38E-29	1,83E-25	0,022	0,058	HSC
PAN2	0,040161024	1,47E-29	1,95E-25	0,031	0,024	HSC
CC2D1A	0,05686988	1,48E-29	1,97E-25	0,06	0,062	HSC
STRADB	-0,009265486	1,50E-29	2,00E-25	0,037	0,062	HSC
UNKL	0,007132178	1,54E-29	2,05E-25	0,032	0,046	HSC
DPEP2	0,06205166	1,55E-29	2,06E-25	0,04	0,024	HSC
HLA-DRB1	0,090202771	1,56E-29	2,07E-25	0,724	0,805	HSC
RYK	-0,047345624	1,58E-29	2,10E-25	0,046	0,094	HSC
AKAP10	0,046047927	1,58E-29	2,10E-25	0,056	0,063	HSC
ZNF184	-0,028998617	1,59E-29	2,12E-25	0,044	0,082	HSC
XIRP2	0,043071593	1,59E-29	2,12E-25	0,027	0,017	HSC
UBE2O	-0,016118475	1,61E-29	2,15E-25	0,037	0,065	HSC
OCEL1	0,042507338	1,63E-29	2,17E-25	0,047	0,05	HSC
SERAC1	-0,027342145	1,63E-29	2,17E-25	0,034	0,069	HSC
DIS3L2	0,038964472	1,64E-29	2,18E-25	0,059	0,07	HSC
VPS13D	-0,015726672	1,68E-29	2,24E-25	0,032	0,058	HSC
MTMR12	-0,044386545	1,69E-29	2,25E-25	0,03	0,072	HSC
L3MBTL4	0,053723022	1,72E-29	2,29E-25	0,046	0,04	HSC
ZNF551	-0,009813371	1,76E-29	2,34E-25	0,029	0,051	HSC
MFSD14B	0,00571477	1,79E-29	2,38E-25	0,043	0,062	HSC
NLRC3	-0,029918183	1,85E-29	2,46E-25	0,033	0,07	HSC
TMEM64	-0,041365695	1,92E-29	2,55E-25	0,034	0,078	HSC
RNF111	-0,025079509	1,97E-29	2,62E-25	0,04	0,074	HSC
ARHGEF9	-0,029494035	1,98E-29	2,63E-25	0,052	0,094	HSC
RBM38	-0,045863871	2,00E-29	2,66E-25	0,013	0,049	HSC
RABL2B	0,025935116	2,02E-29	2,69E-25	0,044	0,053	HSC
ANKH	-0,055489412	2,07E-29	2,75E-25	0,03	0,077	HSC
NXT2	-0,043686493	2,09E-29	2,78E-25	0,034	0,078	HSC
AASS	0,012084125	2,24E-29	2,99E-25	0,03	0,043	HSC
RBM15	-0,046727072	2,28E-29	3,03E-25	0,021	0,062	HSC
MYADM	0,877706834	2,28E-29	3,04E-25	0,415	0,179	HSC
MEF2A	-0,007973721	2,39E-29	3,18E-25	0,028	0,046	HSC
KANTR	-0,08307348	2,40E-29	3,19E-25	0,017	0,074	HSC
SARM1	-0,032165685	2,42E-29	3,22E-25	0,026	0,061	HSC
ZNF10	-0,025543212	2,56E-29	3,41E-25	0,019	0,045	HSC
GABARAP	-0,030339792	2,61E-29	3,48E-25	0,014	0,039	HSC
KLF11	-0,057971748	2,71E-29	3,60E-25	0,019	0,063	HSC
AZIN1-AS1	0,015299874	2,71E-29	3,61E-25	0,014	0,011	HSC
TRMT12	0,042273679	2,72E-29	3,62E-25	0,053	0,058	HSC
TTC9	-0,066942454	2,74E-29	3,65E-25	0,02	0,069	HSC
KDM5C	-0,015075399	2,81E-29	3,75E-25	0,038	0,068	HSC
FPGT	0,051287409	2,89E-29	3,85E-25	0,038	0,027	HSC
TRMO	0,067575854	3,00E-29	3,99E-25	0,046	0,029	HSC
RIPK1	-0,053600002	3,15E-29	4,20E-25	0,031	0,078	HSC
CD68	0,018114595	3,21E-29	4,28E-25	0,047	0,065	HSC
CD33	0,029580089	3,46E-29	4,61E-25	0,077	0,101	HSC
ZFYVE27	-0,007337981	3,61E-29	4,81E-25	0,043	0,072	HSC
PACS2	-0,009373287	3,67E-29	4,89E-25	0,03	0,052	HSC
CDK17	-0,018801874	3,73E-29	4,96E-25	0,037	0,065	HSC
TMEM120B	-0,010261864	3,86E-29	5,14E-25	0,033	0,056	HSC
ZNF501	0,036903042	3,89E-29	5,18E-25	0,022	0,014	HSC
MEN1	-0,029462233	4,07E-29	5,42E-25	0,04	0,077	HSC
ZNF668	-0,004490832	4,09E-29	5,44E-25	0,032	0,054	HSC
ATXN7L1	0,018842101	4,12E-29	5,48E-25	0,041	0,049	HSC
PLCB4	-0,017052717	4,20E-29	5,60E-25	0,047	0,08	HSC
C1R	-0,029635486	4,42E-29	5,89E-25	0,035	0,07	HSC
TBC1D31	-0,031058043	4,49E-29	5,98E-25	0,036	0,07	HSC
SH2B3	0,015220734	4,58E-29	6,10E-25	0,046	0,062	HSC
PITPNC1	-0,055536624	4,61E-29	6,13E-25	0,02	0,064	HSC
CEP152	0,0410765	4,71E-29	6,26E-25	0,038	0,034	HSC
IDH3A	0,021165302	4,72E-29	6,28E-25	0,054	0,073	HSC
ZFP82	0,026273764	4,74E-29	6,31E-25	0,034	0,037	HSC
ABCC5	-0,02428	4,77E-29	6,34E-25	0,043	0,078	HSC
DHX16	0,0078576	4,78E-29	6,37E-25	0,05	0,073	HSC
ZNF773	0,016361643	4,80E-29	6,39E-25	0,034	0,04	HSC
ZNFX1	0,07659551	4,81E-29	6,41E-25	0,077	0,069	HSC
PXN-AS1	-0,004997665	4,96E-29	6,60E-25	0,045	0,069	HSC
ACAD10	0,045022315	5,02E-29	6,68E-25	0,036	0,028	HSC
FOXRED1	0,051502889	5,03E-29	6,70E-25	0,05	0,045	HSC
SLC16A1-AS1	0,071651558	5,06E-29	6,74E-25	0,054	0,039	HSC
GDF11	-0,033558002	5,30E-29	7,05E-25	0,037	0,074	HSC
KCTD2	-0,069792147	5,68E-29	7,55E-25	0,017	0,067	HSC
KCTD3	-0,02193179	5,77E-29	7,68E-25	0,034	0,063	HSC
RAD1	0,040625067	6,05E-29	8,06E-25	0,075	0,085	HSC
PPP1R3D	-0,080441814	6,18E-29	8,23E-25	0,012	0,064	HSC
PPCDC	0,036606278	6,23E-29	8,29E-25	0,041	0,04	HSC
KCTD5	-0,028485808	6,30E-29	8,39E-25	0,024	0,052	HSC
N6AMT1	0,039081522	6,39E-29	8,50E-25	0,026	0,018	HSC
TMEM209	-0,008362456	6,53E-29	8,69E-25	0,042	0,066	HSC
GDAP1	-0,050770034	6,65E-29	8,86E-25	0,023	0,065	HSC
KLHDC4	-0,029154768	6,68E-29	8,90E-25	0,047	0,087	HSC
PLIN2	0,104861142	6,75E-29	8,98E-25	0,057	0,028	HSC
IRF7	0,068442283	6,89E-29	9,17E-25	0,064	0,06	HSC
DHRS13	-0,036507631	7,11E-29	9,46E-25	0,025	0,062	HSC
NCL	-0,500432481	7,23E-29	9,62E-25	0,722	0,932	HSC
NADK	-0,022163347	7,62E-29	1,01E-24	0,039	0,073	HSC
C2CD2	-0,033193554	7,73E-29	1,03E-24	0,032	0,068	HSC
SEPSECS-AS1	0,028639995	8,02E-29	1,07E-24	0,032	0,032	HSC
DPP3	-0,012557947	8,12E-29	1,08E-24	0,045	0,076	HSC
CSNK2A2	0,001940191	8,28E-29	1,10E-24	0,056	0,083	HSC
TYK2	0,009622228	8,63E-29	1,15E-24	0,044	0,064	HSC
TESK1	-0,041483849	8,63E-29	1,15E-24	0,018	0,051	HSC
POLD3	-0,001888623	8,66E-29	1,15E-24	0,055	0,08	HSC
POLR1B	0,000797439	8,72E-29	1,16E-24	0,031	0,046	HSC
SIN3B	-0,055737954	8,74E-29	1,16E-24	0,024	0,069	HSC
ZBTB43	0,005169774	8,76E-29	1,17E-24	0,057	0,081	HSC
HIVEP1	-0,04585778	8,89E-29	1,18E-24	0,023	0,06	HSC
U2AF1L5	-0,030434775	8,96E-29	1,19E-24	0,008	0,033	HSC
GTPBP10	-0,018154999	9,12E-29	1,21E-24	0,041	0,073	HSC
ZNF674-AS1	-0,024453417	9,24E-29	1,23E-24	0,027	0,055	HSC
CSNK1G1	0,009671438	9,33E-29	1,24E-24	0,041	0,057	HSC
CREM	0,085684809	9,41E-29	1,25E-24	0,079	0,073	HSC
NR6A1	-0,008575368	9,42E-29	1,25E-24	0,048	0,077	HSC
TVP23B	0,040249867	9,56E-29	1,27E-24	0,038	0,036	HSC
RAB35	0,018568782	9,62E-29	1,28E-24	0,046	0,061	HSC
LINC00649	0,020879866	9,95E-29	1,32E-24	0,009	0,001	HSC
SLC35G2	0,00088433	1,00E-28	1,33E-24	0,031	0,047	HSC
AK9	0,047850959	1,01E-28	1,35E-24	0,046	0,042	HSC
DHDDS	-0,040677824	1,04E-28	1,38E-24	0,046	0,092	HSC
ABHD12	-0,048615921	1,04E-28	1,38E-24	0,028	0,07	HSC
SESTD1	0,004147592	1,07E-28	1,42E-24	0,025	0,038	HSC
POLR3A	-0,028727971	1,08E-28	1,44E-24	0,04	0,075	HSC
MT1F	0,029200777	1,08E-28	1,44E-24	0,045	0,054	HSC
C5orf63	0,0613456	1,09E-28	1,45E-24	0,046	0,034	HSC
AGTPBP1	-0,029314792	1,09E-28	1,45E-24	0,026	0,057	HSC
ENTPD1-AS1	0,037990411	1,11E-28	1,48E-24	0,054	0,059	HSC
SLC1A3	0,028181576	1,21E-28	1,62E-24	0,012	0,001	HSC
TMEM67	0,092121781	1,23E-28	1,63E-24	0,064	0,048	HSC
INTS2	-0,01335737	1,23E-28	1,64E-24	0,026	0,048	HSC
PRDX1	-0,015196625	1,31E-28	1,75E-24	0,975	0,996	HSC
TRAF3	-0,029760749	1,36E-28	1,81E-24	0,031	0,066	HSC
AGPAT3	-0,030426645	1,38E-28	1,84E-24	0,029	0,064	HSC
METTL1	0,014000114	1,39E-28	1,84E-24	0,05	0,07	HSC
FAAP100	-0,030602052	1,41E-28	1,88E-24	0,03	0,065	HSC
C5orf22	-0,036553738	1,46E-28	1,94E-24	0,021	0,054	HSC
SEC16A	-0,048057706	1,53E-28	2,04E-24	0,036	0,081	HSC
KBTBD3	0,068377225	1,55E-28	2,06E-24	0,055	0,042	HSC
PER2	-0,00109819	1,71E-28	2,28E-24	0,038	0,062	HSC
CAD	-0,00155621	1,74E-28	2,32E-24	0,04	0,064	HSC
PTRH1	0,013389971	1,76E-28	2,34E-24	0,058	0,08	HSC
CGREF1	-0,014060803	1,78E-28	2,38E-24	0,023	0,042	HSC
SMO	-0,053564104	1,80E-28	2,40E-24	0,015	0,055	HSC
TADA1	-0,001843703	1,84E-28	2,45E-24	0,03	0,049	HSC
WDR35	0,050168453	1,87E-28	2,49E-24	0,046	0,043	HSC
ACSF2	0,031635087	1,89E-28	2,51E-24	0,049	0,058	HSC
RBM19	-0,012179142	1,93E-28	2,57E-24	0,04	0,067	HSC
CEP89	0,018291395	1,95E-28	2,60E-24	0,04	0,05	HSC
DUBR	-0,009378344	1,97E-28	2,62E-24	0,031	0,052	HSC
RPGR	0,034806644	1,97E-28	2,62E-24	0,065	0,08	HSC
ASB9	0,115993355	2,00E-28	2,66E-24	0,067	0,03	HSC
LY6G5C	0,069478492	2,01E-28	2,68E-24	0,065	0,056	HSC
CREBL2	0,009800243	2,02E-28	2,68E-24	0,051	0,07	HSC
BAP1	-0,027912619	2,05E-28	2,73E-24	0,036	0,071	HSC
ZNF251	-0,044718449	2,07E-28	2,75E-24	0,028	0,068	HSC
EHD4	0,021698152	2,08E-28	2,76E-24	0,041	0,056	HSC
ENO2	0,033694762	2,10E-28	2,79E-24	0,058	0,07	HSC
POLG	0,002332376	2,13E-28	2,84E-24	0,044	0,066	HSC
CDYL	-0,069948967	2,16E-28	2,87E-24	0,028	0,079	HSC
D2HGDH	0,059063019	2,23E-28	2,97E-24	0,052	0,044	HSC
CLIC4	-0,036888337	2,25E-28	3,00E-24	0,03	0,068	HSC
MAP4K3	-0,052529401	2,28E-28	3,03E-24	0,024	0,065	HSC
NRM	0,073733583	2,32E-28	3,09E-24	0,07	0,06	HSC
TRDMT1	0,018893024	2,34E-28	3,12E-24	0,03	0,035	HSC
PREB	0,025543996	2,34E-28	3,12E-24	0,064	0,083	HSC
MTG2	0,004871616	2,49E-28	3,31E-24	0,044	0,066	HSC
INPPL1	-0,053616557	2,53E-28	3,36E-24	0,021	0,063	HSC
ZNF583	0,058659569	2,59E-28	3,44E-24	0,063	0,061	HSC
TAF6L	-0,04197205	2,62E-28	3,48E-24	0,013	0,045	HSC
PROCA1	-0,056435911	2,62E-28	3,48E-24	0,018	0,058	HSC
BPNT1	0,061327301	2,68E-28	3,56E-24	0,061	0,058	HSC
SLC6A6	-0,006114184	2,75E-28	3,66E-24	0,038	0,061	HSC
BUD13	0,051025162	2,79E-28	3,71E-24	0,051	0,045	HSC
PLK2	-0,031819229	2,79E-28	3,72E-24	0,03	0,066	HSC
COL5A1	0,042491054	2,82E-28	3,75E-24	0,036	0,03	HSC
ZNF324	0,070730896	2,90E-28	3,86E-24	0,054	0,043	HSC
IFT122	0,02601957	3,00E-28	3,99E-24	0,055	0,07	HSC
TOM1	0,029191079	3,06E-28	4,08E-24	0,047	0,056	HSC
FUT4	-0,057378086	3,13E-28	4,17E-24	0,013	0,054	HSC
KIAA0930	0,015667353	3,23E-28	4,30E-24	0,055	0,075	HSC
SPA17	0,033449605	3,27E-28	4,35E-24	0,018	0,008	HSC
CDCA4	0,135047524	3,39E-28	4,52E-24	0,091	0,057	HSC
EPB41L2	0,025506801	3,70E-28	4,93E-24	0,04	0,044	HSC
EAF1	-0,008162709	3,91E-28	5,20E-24	0,035	0,058	HSC
PLEKHA1	0,014259848	4,03E-28	5,36E-24	0,037	0,047	HSC
TELO2	-0,004060076	4,05E-28	5,39E-24	0,046	0,072	HSC
MCM2	0,02938567	4,21E-28	5,60E-24	0,047	0,052	HSC
FMR1	-0,022138922	4,32E-28	5,75E-24	0,043	0,077	HSC
NCKAP5L	-0,00416411	4,32E-28	5,75E-24	0,031	0,053	HSC
RPS6KC1	-0,009401332	4,38E-28	5,84E-24	0,039	0,064	HSC
ASB16-AS1	0,00397356	4,47E-28	5,95E-24	0,039	0,057	HSC
ZNF174	0,000198065	4,51E-28	6,00E-24	0,032	0,051	HSC
TTBK2	0,018531258	4,56E-28	6,06E-24	0,062	0,08	HSC
BNIP1	-0,009634519	4,58E-28	6,10E-24	0,029	0,051	HSC
CCDC126	0,02398397	4,72E-28	6,28E-24	0,036	0,043	HSC
ANGPTL6	-0,050517325	4,87E-28	6,49E-24	0,003	0,036	HSC
SZT2	-0,010997933	5,00E-28	6,65E-24	0,036	0,062	HSC
ZNF35	-0,047941673	5,41E-28	7,20E-24	0,016	0,053	HSC
TRBC2	0,070403543	5,53E-28	7,36E-24	0,052	0,04	HSC
FBN1	-0,009615811	5,54E-28	7,37E-24	0,03	0,049	HSC
CASP7	0,074590013	5,55E-28	7,38E-24	0,058	0,043	HSC
STXBP4	-0,024914551	5,84E-28	7,78E-24	0,024	0,052	HSC
ZNF234	0,001112589	6,02E-28	8,02E-24	0,038	0,059	HSC
GPKOW	0,038824693	6,08E-28	8,09E-24	0,061	0,069	HSC
CABLES1	-0,043381236	6,17E-28	8,21E-24	0,026	0,066	HSC
SKIV2L	0,007627418	6,22E-28	8,28E-24	0,034	0,05	HSC
PLA2G15	-0,023605512	6,34E-28	8,44E-24	0,022	0,049	HSC
NRGN	-0,08499019	6,43E-28	8,56E-24	0,043	0,109	HSC
ZER1	-0,039872309	6,50E-28	8,65E-24	0,026	0,063	HSC
FREM1	0,014624365	6,53E-28	8,70E-24	0,033	0,042	HSC
REEP4	0,077535637	6,76E-28	8,99E-24	0,076	0,072	HSC
RALGAPB	-0,008434652	6,84E-28	9,11E-24	0,034	0,058	HSC
ZBTB41	-0,024244277	6,90E-28	9,19E-24	0,024	0,05	HSC
ZSCAN31	0,039591928	6,92E-28	9,21E-24	0,032	0,026	HSC
DOLPP1	-0,000748524	7,49E-28	9,97E-24	0,028	0,046	HSC
LPCAT4	0,07916038	7,54E-28	1,00E-23	0,058	0,038	HSC
SCHIP1	0,005381122	7,69E-28	1,02E-23	0,034	0,046	HSC
TAF2	0,003555601	7,80E-28	1,04E-23	0,046	0,065	HSC
ZNF740	-0,032896338	7,87E-28	1,05E-23	0,027	0,06	HSC
RPLP1	0,003671212	8,08E-28	1,08E-23	1	1	HSC
LINS1	0,026399283	8,51E-28	1,13E-23	0,029	0,028	HSC
C3orf62	-0,008655463	8,51E-28	1,13E-23	0,035	0,059	HSC
PYGO2	-0,010065925	8,60E-28	1,15E-23	0,033	0,058	HSC
RAD51B	0,054802914	8,79E-28	1,17E-23	0,032	0,018	HSC
ALG1L2	0,002085103	8,97E-28	1,19E-23	0,027	0,039	HSC
HHLA3	0,078451784	9,15E-28	1,22E-23	0,048	0,027	HSC
AK4	-0,051531733	9,48E-28	1,26E-23	0,02	0,061	HSC
OSGIN2	-0,063342169	9,55E-28	1,27E-23	0,021	0,068	HSC
PEX5	0,021516763	9,57E-28	1,27E-23	0,043	0,056	HSC
PEX7	0,032570463	9,75E-28	1,30E-23	0,04	0,042	HSC
MT-ND4	0,152273017	1,01E-27	1,35E-23	1	1	HSC
TMOD1	-0,045634949	1,04E-27	1,39E-23	0,013	0,045	HSC
CDCA7	0,048170115	1,06E-27	1,41E-23	0,075	0,08	HSC
GLB1L	0,068928763	1,06E-27	1,42E-23	0,03	0,009	HSC
TEX261	-0,004118883	1,09E-27	1,45E-23	0,03	0,05	HSC
DTD2	0,028694085	1,09E-27	1,45E-23	0,043	0,051	HSC
XYLT1	-0,020398848	1,11E-27	1,48E-23	0,036	0,066	HSC
DOHH	-0,035214015	1,13E-27	1,51E-23	0,027	0,062	HSC
GK5	0,028248502	1,15E-27	1,53E-23	0,04	0,046	HSC
XPNPEP3	0,032252161	1,23E-27	1,63E-23	0,048	0,055	HSC
ATP8B2	-0,049958058	1,23E-27	1,64E-23	0,023	0,065	HSC
CAPN11	0,063997731	1,24E-27	1,65E-23	0,031	0,011	HSC
PNMA6A	-0,051787484	1,24E-27	1,65E-23	0,003	0,035	HSC
ATR	-0,008305859	1,26E-27	1,68E-23	0,036	0,059	HSC
MORC2	-0,038210404	1,29E-27	1,72E-23	0,02	0,055	HSC
ARL17A	0,027876372	1,33E-27	1,77E-23	0,034	0,035	HSC
ABHD3	-0,011292503	1,35E-27	1,80E-23	0,038	0,066	HSC
AARSD1	0,021051164	1,42E-27	1,89E-23	0,046	0,06	HSC
SLC25A16	-0,036116551	1,43E-27	1,91E-23	0,023	0,056	HSC
MYO15B	0,033674126	1,44E-27	1,92E-23	0,049	0,058	HSC
DET1	0,061713951	1,46E-27	1,94E-23	0,031	0,011	HSC
HIST1H2BH	-0,023371592	1,47E-27	1,96E-23	0,012	0,033	HSC
HIST1H2AL	-0,080328201	1,52E-27	2,02E-23	0,006	0,052	HSC
LRRC8B	-0,003476688	1,53E-27	2,03E-23	0,039	0,06	HSC
RUSC1	0,054698426	1,53E-27	2,04E-23	0,065	0,064	HSC
TNS1	-0,004937184	1,54E-27	2,05E-23	0,031	0,053	HSC
CENPB	-0,056707212	1,56E-27	2,08E-23	0,022	0,066	HSC
SPPL2A	-0,032468568	1,58E-27	2,10E-23	0,044	0,084	HSC
ZNF569	0,008557939	1,58E-27	2,10E-23	0,029	0,04	HSC
KLHL21	-0,029480748	1,59E-27	2,12E-23	0,022	0,052	HSC
NUDT19	-0,014036651	1,60E-27	2,13E-23	0,037	0,066	HSC
C4orf46	-0,004602807	1,67E-27	2,23E-23	0,036	0,057	HSC
BATF3	-0,073077434	1,69E-27	2,24E-23	0,006	0,05	HSC
RNF14	0,033336984	1,72E-27	2,30E-23	0,043	0,047	HSC
TMEM147-AS1	0,020128856	1,77E-27	2,35E-23	0,03	0,034	HSC
ACADSB	0,006962375	1,81E-27	2,40E-23	0,035	0,051	HSC
SIRT1	-0,038665237	1,87E-27	2,49E-23	0,026	0,063	HSC
EXD2	0,020628456	1,91E-27	2,54E-23	0,034	0,041	HSC
SLC35A5	0,090463248	1,97E-27	2,63E-23	0,053	0,029	HSC
SP2	-0,00126531	1,98E-27	2,64E-23	0,035	0,056	HSC
E2F6	0,026451188	2,00E-27	2,66E-23	0,043	0,051	HSC
MLYCD	-0,030424189	2,02E-27	2,69E-23	0,028	0,062	HSC
PIAS3	-0,008810088	2,06E-27	2,74E-23	0,041	0,067	HSC
EYA3	0,043170052	2,10E-27	2,79E-23	0,043	0,042	HSC
DUS4L	0,016443818	2,13E-27	2,84E-23	0,044	0,054	HSC
ARL17B	-0,00171213	2,16E-27	2,88E-23	0,023	0,035	HSC
C9orf40	0,007112201	2,17E-27	2,89E-23	0,016	0,019	HSC
TEK	0,027007804	2,17E-27	2,89E-23	0,01	0	HSC
ERCC8	-0,023514576	2,24E-27	2,98E-23	0,022	0,048	HSC
CDC42BPB	-0,039973852	2,25E-27	2,99E-23	0,016	0,049	HSC
LRIG2	-0,020805045	2,26E-27	3,01E-23	0,035	0,065	HSC
SNAPC3	-0,00866894	2,33E-27	3,10E-23	0,048	0,076	HSC
SEC22C	0,043388445	2,33E-27	3,10E-23	0,078	0,088	HSC
COMMD6	-0,019051366	2,35E-27	3,13E-23	0,962	0,996	HSC
WDR27	0,068576509	2,36E-27	3,14E-23	0,04	0,022	HSC
CST7	-0,061448975	2,36E-27	3,15E-23	0,016	0,058	HSC
CLK2	-0,008783886	2,46E-27	3,27E-23	0,03	0,049	HSC
KLHL7	0,030050305	2,52E-27	3,36E-23	0,051	0,06	HSC
SP4	-0,028627356	2,62E-27	3,48E-23	0,036	0,07	HSC
HPS6	-0,03891528	2,79E-27	3,71E-23	0,015	0,046	HSC
MTERF2	0,065298652	2,84E-27	3,79E-23	0,051	0,04	HSC
MIR181A1HG	0,05107504	3,01E-27	4,00E-23	0,073	0,087	HSC
SLC18A2	-0,077122648	3,02E-27	4,02E-23	0,029	0,085	HSC
DGKA	-0,02985768	3,16E-27	4,20E-23	0,03	0,063	HSC
TTC38	-0,016786193	3,31E-27	4,40E-23	0,031	0,059	HSC
MIAT	0,018302558	3,31E-27	4,40E-23	0,039	0,054	HSC
NUPR2	0,08680949	3,32E-27	4,42E-23	0,031	0,004	HSC
SHQ1	0,022877668	3,35E-27	4,46E-23	0,04	0,047	HSC
DENND1C	0,077574202	3,52E-27	4,69E-23	0,05	0,032	HSC
GCN1	-0,016804699	3,70E-27	4,93E-23	0,033	0,06	HSC
GID4	-0,015058704	3,74E-27	4,97E-23	0,037	0,064	HSC
INTS9	0,040959501	3,83E-27	5,10E-23	0,026	0,015	HSC
ARFGEF2	-0,012116371	3,91E-27	5,21E-23	0,035	0,059	HSC
TMEM39A	0,020506544	3,93E-27	5,23E-23	0,032	0,038	HSC
LINC01023	-0,003947695	3,95E-27	5,26E-23	0,032	0,049	HSC
SPARC	0,045174307	3,96E-27	5,28E-23	0,058	0,056	HSC
SCARB1	-0,001424046	4,05E-27	5,39E-23	0,033	0,051	HSC
HPGD	0,035937847	4,09E-27	5,45E-23	0,016	0,003	HSC
KLF16	-0,031267428	4,24E-27	5,64E-23	0,021	0,05	HSC
ZNF570	-0,018700037	4,31E-27	5,73E-23	0,028	0,054	HSC
WDTC1	-0,024844674	4,31E-27	5,74E-23	0,038	0,072	HSC
MCM4	-0,018046713	4,33E-27	5,77E-23	0,044	0,071	HSC
LPCAT1	-0,036570275	4,45E-27	5,92E-23	0,02	0,053	HSC
ENO1-AS1	0,01037249	4,53E-27	6,03E-23	0,017	0,02	HSC
AC005523.2	-0,037922874	4,59E-27	6,11E-23	0,013	0,043	HSC
GTF3C4	-0,068715612	4,59E-27	6,11E-23	0,026	0,079	HSC
CTPS2	0,014701257	4,66E-27	6,20E-23	0,035	0,047	HSC
EED	0,051593491	4,76E-27	6,34E-23	0,047	0,038	HSC
PSPH	0,060169067	4,84E-27	6,44E-23	0,033	0,013	HSC
BTN2A2	0,01632004	4,88E-27	6,49E-23	0,042	0,054	HSC
TMEM177	0,023201487	4,93E-27	6,56E-23	0,035	0,034	HSC
TMEM156	-0,018075136	4,98E-27	6,62E-23	0,035	0,06	HSC
ZNF154	-0,052597024	5,01E-27	6,67E-23	0,019	0,06	HSC
LTB4R	-0,057101596	5,04E-27	6,71E-23	0,019	0,062	HSC
TMEM185A	-0,029210386	5,13E-27	6,82E-23	0,035	0,068	HSC
APOO	0,074926791	5,23E-27	6,96E-23	0,059	0,044	HSC
ZNF552	0,048238682	5,66E-27	7,53E-23	0,035	0,025	HSC
TP53INP1	-0,047805017	5,68E-27	7,56E-23	0,027	0,068	HSC
TMOD2	-0,005718146	5,77E-27	7,69E-23	0,034	0,055	HSC
UCK2	0,000571779	5,78E-27	7,70E-23	0,047	0,071	HSC
BPHL	0,066024951	5,84E-27	7,78E-23	0,041	0,022	HSC
TMEM94	-0,016686274	5,87E-27	7,82E-23	0,05	0,083	HSC
ANKFY1	0,021408516	5,91E-27	7,87E-23	0,039	0,048	HSC
TBC1D24	-0,03399633	5,93E-27	7,89E-23	0,029	0,065	HSC
PREP	-0,005763421	5,96E-27	7,93E-23	0,028	0,046	HSC
PLEKHO2	-0,021225595	5,99E-27	7,97E-23	0,027	0,057	HSC
UBTD2	-0,055539059	6,04E-27	8,04E-23	0,022	0,065	HSC
LRRC34	0,02496866	6,06E-27	8,06E-23	0,043	0,048	HSC
ZNF689	-0,014777428	6,15E-27	8,19E-23	0,041	0,07	HSC
TMEM161B	-0,009691507	6,32E-27	8,41E-23	0,042	0,067	HSC
INTS4	0,01336647	6,33E-27	8,43E-23	0,045	0,06	HSC
DGKD	-0,018235861	6,55E-27	8,72E-23	0,022	0,046	HSC
ZNF34	-0,010893092	6,57E-27	8,74E-23	0,026	0,046	HSC
SRF	-0,027182016	6,61E-27	8,80E-23	0,022	0,051	HSC
PCGF1	0,058739553	6,78E-27	9,03E-23	0,053	0,047	HSC
CPD	-0,03938206	7,01E-27	9,33E-23	0,027	0,064	HSC
NAPA-AS1	0,084616342	7,01E-27	9,33E-23	0,041	0,013	HSC
TIGD7	-0,038528938	7,02E-27	9,35E-23	0,023	0,058	HSC
HECTD4	-0,040680007	7,63E-27	1,02E-22	0,044	0,088	HSC
SIGMAR1	0,011020077	7,87E-27	1,05E-22	0,054	0,076	HSC
REEP5	0,016266917	7,99E-27	1,06E-22	0,037	0,045	HSC
SEC24C	-0,007156296	8,02E-27	1,07E-22	0,032	0,055	HSC
EDC3	-0,011613578	8,05E-27	1,07E-22	0,038	0,068	HSC
POMT1	0,001648764	8,26E-27	1,10E-22	0,035	0,054	HSC
LRFN4	-0,072066451	8,39E-27	1,12E-22	0,012	0,06	HSC
MED24	-0,007498118	8,65E-27	1,15E-22	0,03	0,054	HSC
BYSL	0,016776967	8,86E-27	1,18E-22	0,041	0,053	HSC
RFC5	0,017984956	8,86E-27	1,18E-22	0,052	0,067	HSC
GAN	0,013155607	9,12E-27	1,21E-22	0,05	0,068	HSC
NSMF	-0,046754174	9,23E-27	1,23E-22	0,018	0,057	HSC
LDHAL6A	-0,035002923	9,28E-27	1,24E-22	0,003	0,024	HSC
OGFOD2	0,053496251	9,53E-27	1,27E-22	0,071	0,074	HSC
SHANK3	-0,061896366	9,71E-27	1,29E-22	0,015	0,061	HSC
SLC25A22	-0,021193099	9,84E-27	1,31E-22	0,025	0,052	HSC
LDHD	0,048667472	1,01E-26	1,34E-22	0,018	0,001	HSC
IL18R1	0,028722565	1,02E-26	1,35E-22	0,02	0,015	HSC
KIFC3	-0,046947013	1,03E-26	1,36E-22	0,019	0,057	HSC
CARD9	0,009592526	1,05E-26	1,39E-22	0,041	0,057	HSC
EPM2A	-0,093896002	1,05E-26	1,40E-22	0,019	0,081	HSC
CNN3	0,243502978	1,12E-26	1,49E-22	0,11	0,028	HSC
NSUN4	0,027206488	1,15E-26	1,54E-22	0,063	0,078	HSC
RARA	0,03724518	1,19E-26	1,58E-22	0,051	0,057	HSC
ZNF691	0,047304344	1,24E-26	1,65E-22	0,032	0,021	HSC
GLA	0,021953658	1,25E-26	1,67E-22	0,062	0,079	HSC
ZNF282	-0,040440586	1,27E-26	1,69E-22	0,018	0,051	HSC
ANKRD50	-0,027965063	1,28E-26	1,70E-22	0,029	0,06	HSC
CROT	-0,036740977	1,30E-26	1,74E-22	0,031	0,066	HSC
ANO6	-0,042960787	1,34E-26	1,78E-22	0,029	0,068	HSC
RUBCN	-0,004392123	1,34E-26	1,78E-22	0,036	0,058	HSC
PYROXD1	-0,025614666	1,39E-26	1,85E-22	0,031	0,063	HSC
HSPBAP1	0,059263847	1,40E-26	1,86E-22	0,041	0,028	HSC
YOD1	-0,06275954	1,42E-26	1,90E-22	0,019	0,064	HSC
FAM126A	-0,028740528	1,53E-26	2,03E-22	0,041	0,077	HSC
PTK7	-0,018475061	1,53E-26	2,04E-22	0,031	0,059	HSC
OLMALINC	0,020380712	1,54E-26	2,05E-22	0,016	0,011	HSC
NFS1	0,059913419	1,56E-26	2,07E-22	0,044	0,033	HSC
SLC12A9	0,002823421	1,57E-26	2,09E-22	0,037	0,056	HSC
MED18	-9,46E-05	1,58E-26	2,10E-22	0,031	0,047	HSC
VANGL1	0,010416251	1,59E-26	2,11E-22	0,036	0,047	HSC
KDM4A	-0,011050663	1,59E-26	2,11E-22	0,043	0,072	HSC
PREPL	0,002997455	1,60E-26	2,14E-22	0,036	0,049	HSC
PTCD2	0,029891327	1,69E-26	2,25E-22	0,033	0,033	HSC
FAN1	-0,037256992	1,75E-26	2,34E-22	0,027	0,062	HSC
APOL4	-0,017576665	1,76E-26	2,34E-22	0,019	0,041	HSC
NSUN2	0,036629276	1,80E-26	2,39E-22	0,061	0,073	HSC
UBE3D	0,028041849	1,80E-26	2,40E-22	0,054	0,065	HSC
NUP35	0,050271252	1,87E-26	2,49E-22	0,054	0,052	HSC
INTS1	-0,036891255	1,87E-26	2,49E-22	0,029	0,067	HSC
TMEM44-AS1	0,05840368	1,95E-26	2,59E-22	0,032	0,015	HSC
CENPJ	0,003925977	2,16E-26	2,88E-22	0,043	0,06	HSC
RABIF	0,045937069	2,19E-26	2,92E-22	0,071	0,078	HSC
GOLT1B	0,044961744	2,25E-26	3,00E-22	0,056	0,059	HSC
TMCO4	0,016675639	2,26E-26	3,01E-22	0,034	0,043	HSC
TTC24	0,019726475	2,32E-26	3,08E-22	0,009	0,001	HSC
FAXDC2	-0,013876071	2,41E-26	3,21E-22	0,03	0,054	HSC
MRRF	0,053641513	2,42E-26	3,22E-22	0,066	0,065	HSC
ZNF419	-0,013294965	2,47E-26	3,29E-22	0,033	0,058	HSC
RNASEL	0,04342377	2,49E-26	3,31E-22	0,028	0,017	HSC
MTMR3	-0,042500169	2,50E-26	3,33E-22	0,024	0,061	HSC
SENCR	0,060575954	2,52E-26	3,35E-22	0,051	0,046	HSC
ANKRD13C	-0,014469524	2,55E-26	3,40E-22	0,038	0,065	HSC
NUDT15	0,020325056	2,62E-26	3,49E-22	0,046	0,058	HSC
RASSF3	-0,002316703	2,66E-26	3,54E-22	0,029	0,047	HSC
ZCWPW1	0,059847645	2,66E-26	3,54E-22	0,045	0,036	HSC
PGBD2	0,040372843	2,67E-26	3,55E-22	0,033	0,026	HSC
TMEM17	0,054338005	2,71E-26	3,61E-22	0,038	0,026	HSC
RAVER2	-0,048708892	2,76E-26	3,67E-22	0,03	0,074	HSC
CEP250	-0,002170084	2,82E-26	3,75E-22	0,039	0,06	HSC
IGFBP6	-0,046515528	2,96E-26	3,94E-22	0,021	0,056	HSC
AP2A2	0,027323902	2,99E-26	3,98E-22	0,045	0,055	HSC
ZC3H10	0,043287105	2,99E-26	3,98E-22	0,03	0,022	HSC
ATP13A1	-0,015079693	3,06E-26	4,08E-22	0,028	0,051	HSC
TCP11L2	-0,023559416	3,19E-26	4,25E-22	0,025	0,052	HSC
ZC3H4	0,017462453	3,23E-26	4,30E-22	0,038	0,046	HSC
MTHFD1L	-0,035651577	3,25E-26	4,32E-22	0,026	0,06	HSC
HOXB5	0,053740054	3,29E-26	4,38E-22	0,066	0,07	HSC
NOM1	0,001507941	3,33E-26	4,44E-22	0,044	0,066	HSC
CD48	0,127536632	3,39E-26	4,52E-22	0,075	0,051	HSC
ZFYVE1	-0,023215534	3,43E-26	4,56E-22	0,021	0,046	HSC
WEE1	0,016106965	3,46E-26	4,60E-22	0,046	0,058	HSC
ARID3A	0,083351826	3,47E-26	4,62E-22	0,063	0,052	HSC
ENGASE	0,006280353	3,49E-26	4,64E-22	0,03	0,043	HSC
RASSF6	0,088342524	3,49E-26	4,64E-22	0,033	0,004	HSC
PTPN9	-0,014325434	3,49E-26	4,64E-22	0,025	0,047	HSC
PLTP	0,005493981	3,50E-26	4,66E-22	0,05	0,071	HSC
ADNP2	-0,046114307	3,52E-26	4,68E-22	0,033	0,077	HSC
SPRYD3	0,024095464	3,61E-26	4,80E-22	0,042	0,053	HSC
ZSWIM6	0,002115769	3,62E-26	4,82E-22	0,02	0,031	HSC
ASB6	-0,031816985	3,79E-26	5,04E-22	0,026	0,059	HSC
DIRAS1	-0,044383843	3,80E-26	5,06E-22	0,01	0,042	HSC
CNNM3	-0,046285004	3,80E-26	5,06E-22	0,017	0,054	HSC
GPR85	0,114528003	3,86E-26	5,14E-22	0,045	0,003	HSC
LINC01515	0,012905236	3,91E-26	5,20E-22	0,026	0,03	HSC
THRB	0,035114755	3,93E-26	5,24E-22	0,048	0,054	HSC
ERMAP	0,033328465	3,96E-26	5,27E-22	0,023	0,016	HSC
MKKS	0,394995766	4,10E-26	5,45E-22	0,2	0,074	HSC
AGFG1	-0,079310876	4,30E-26	5,72E-22	0,026	0,083	HSC
RBBP5	0,00753696	4,36E-26	5,81E-22	0,038	0,055	HSC
CLASP1	-0,034823582	4,48E-26	5,97E-22	0,031	0,066	HSC
DNAJC13	-0,006564144	4,63E-26	6,17E-22	0,035	0,056	HSC
EEF2K	-0,023784027	4,80E-26	6,39E-22	0,041	0,074	HSC
SLA2	-0,016327138	4,81E-26	6,40E-22	0,026	0,05	HSC
OSBPL10	-0,029673959	4,87E-26	6,48E-22	0,018	0,047	HSC
INTS5	0,045029395	5,02E-26	6,69E-22	0,051	0,052	HSC
PLPP6	0,031622712	5,12E-26	6,81E-22	0,013	0,002	HSC
SETD1B	0,012248961	5,25E-26	6,99E-22	0,039	0,051	HSC
TTC31	-0,014714326	5,47E-26	7,29E-22	0,043	0,073	HSC
SCAF1	-0,032493673	5,48E-26	7,29E-22	0,022	0,052	HSC
POFUT2	-0,020173866	5,76E-26	7,67E-22	0,031	0,06	HSC
KHDRBS2	-0,0120561	5,78E-26	7,70E-22	0,029	0,052	HSC
NCF1	0,059628783	5,87E-26	7,81E-22	0,044	0,036	HSC
PPP1R12C	-0,052864207	6,09E-26	8,10E-22	0,016	0,055	HSC
XKR8	-0,005339372	6,12E-26	8,15E-22	0,026	0,042	HSC
SNX29	-0,006740462	6,18E-26	8,22E-22	0,04	0,063	HSC
YTHDF3-AS1	0,037870992	6,94E-26	9,24E-22	0,037	0,034	HSC
ZZEF1	-0,033090392	6,95E-26	9,25E-22	0,034	0,072	HSC
SH3BGRL2	-0,042669008	7,05E-26	9,38E-22	0,021	0,056	HSC
BOLA3-AS1	0,003734441	7,13E-26	9,50E-22	0,031	0,046	HSC
PHLDB3	0,040341476	7,17E-26	9,54E-22	0,058	0,066	HSC
ARHGAP5-AS1	0,058713841	7,20E-26	9,58E-22	0,047	0,036	HSC
CACNA1A	0,005127762	7,46E-26	9,93E-22	0,028	0,04	HSC
MCMBP	-0,025130803	7,61E-26	1,01E-21	0,035	0,066	HSC
NKAIN2	0,049279094	7,66E-26	1,02E-21	0,058	0,06	HSC
MTOR	-0,037840173	7,86E-26	1,05E-21	0,028	0,064	HSC
TTPAL	0,072479097	7,95E-26	1,06E-21	0,057	0,047	HSC
SPOPL	-0,04642838	8,03E-26	1,07E-21	0,031	0,073	HSC
COG7	0,014354879	8,15E-26	1,08E-21	0,034	0,045	HSC
TRAFD1	0,036672075	8,22E-26	1,09E-21	0,043	0,046	HSC
NAA40	-0,032669674	8,30E-26	1,10E-21	0,026	0,059	HSC
TOMM7	0,102454697	8,36E-26	1,11E-21	0,921	0,972	HSC
LINC01355	0,008578587	8,37E-26	1,11E-21	0,014	0,016	HSC
PDCD11	-0,026875917	8,47E-26	1,13E-21	0,048	0,086	HSC
ALDOC	0,082636755	8,47E-26	1,13E-21	0,072	0,062	HSC
NTNG2	-0,044142106	8,58E-26	1,14E-21	0,007	0,038	HSC
OCLN	-0,022377225	9,11E-26	1,21E-21	0,033	0,064	HSC
HIST1H2BJ	-0,048511333	9,32E-26	1,24E-21	0,009	0,04	HSC
KDM6A	-0,028720422	9,38E-26	1,25E-21	0,026	0,056	HSC
DHTKD1	0,037160165	9,90E-26	1,32E-21	0,041	0,039	HSC
ZNF692	0,019327254	1,00E-25	1,34E-21	0,057	0,073	HSC
RNF215	-0,062539936	1,02E-25	1,36E-21	0,007	0,048	HSC
CARS	-0,002467562	1,04E-25	1,38E-21	0,048	0,073	HSC
SH2D3C	0,038776162	1,06E-25	1,41E-21	0,046	0,048	HSC
PFN2	-0,043168784	1,10E-25	1,47E-21	0,012	0,044	HSC
ZNF737	-0,034818404	1,13E-25	1,50E-21	0,019	0,049	HSC
WDR55	-0,027646081	1,13E-25	1,50E-21	0,04	0,076	HSC
FIRRE	-0,034985364	1,14E-25	1,51E-21	0,029	0,062	HSC
CD40	0,079756948	1,17E-25	1,55E-21	0,067	0,057	HSC
ZDHHC8	-0,028620151	1,17E-25	1,55E-21	0,021	0,05	HSC
ZNF627	0,040242026	1,18E-25	1,57E-21	0,031	0,024	HSC
MKL1	0,009303645	1,18E-25	1,57E-21	0,045	0,063	HSC
URGCP	-0,017669792	1,19E-25	1,58E-21	0,035	0,063	HSC
SMUG1	0,071081994	1,24E-25	1,65E-21	0,061	0,051	HSC
ZNF346	-0,016317095	1,24E-25	1,65E-21	0,022	0,045	HSC
HIP1	-0,046744125	1,26E-25	1,68E-21	0,03	0,072	HSC
NOTCH2NL	0,009671538	1,27E-25	1,69E-21	0,027	0,036	HSC
PCYT1A	-0,009900629	1,30E-25	1,73E-21	0,042	0,068	HSC
SLC20A2	-0,046220979	1,31E-25	1,74E-21	0,027	0,068	HSC
BCOR	-0,013467301	1,32E-25	1,76E-21	0,042	0,07	HSC
ZNF662	-0,039397885	1,37E-25	1,82E-21	0,03	0,069	HSC
SNHG8	0,004491644	1,41E-25	1,87E-21	0,948	0,989	HSC
ZNF391	0,013730381	1,45E-25	1,94E-21	0,022	0,025	HSC
ARHGAP33	-0,03212678	1,46E-25	1,94E-21	0,022	0,052	HSC
GFOD2	0,014298424	1,46E-25	1,94E-21	0,049	0,066	HSC
ITPKB	4,95E-05	1,57E-25	2,09E-21	0,036	0,056	HSC
FASN	-0,040569132	1,58E-25	2,11E-21	0,024	0,062	HSC
DNM3	0,006072362	1,61E-25	2,14E-21	0,048	0,068	HSC
FBXL17	-0,035419919	1,62E-25	2,16E-21	0,034	0,072	HSC
TMEM99	0,097552553	1,64E-25	2,18E-21	0,052	0,023	HSC
CMTR1	-0,026844496	1,65E-25	2,19E-21	0,027	0,058	HSC
CRTC2	-0,006139348	1,67E-25	2,22E-21	0,041	0,067	HSC
PKNOX1	0,019319932	1,69E-25	2,25E-21	0,056	0,072	HSC
AMDHD2	-0,004344209	1,70E-25	2,27E-21	0,029	0,048	HSC
IFT172	0,018737988	1,73E-25	2,31E-21	0,03	0,036	HSC
SMC6	0,017361456	1,73E-25	2,31E-21	0,049	0,063	HSC
CDK16	-0,037118221	1,74E-25	2,32E-21	0,029	0,067	HSC
BTD	0,040687568	1,78E-25	2,37E-21	0,042	0,039	HSC
ST20	0,049431191	1,82E-25	2,42E-21	0,026	0,009	HSC
MTFMT	0,057880368	1,85E-25	2,46E-21	0,058	0,054	HSC
PPP2R2B	-0,021083562	1,85E-25	2,46E-21	0,02	0,043	HSC
NAP1L5	0,059923737	1,91E-25	2,54E-21	0,07	0,074	HSC
FAM117B	-0,026829423	1,92E-25	2,55E-21	0,021	0,049	HSC
XPO5	-0,019534472	1,94E-25	2,58E-21	0,03	0,059	HSC
SLC25A43	0,025175909	1,94E-25	2,59E-21	0,04	0,048	HSC
APEX2	0,054077736	1,95E-25	2,60E-21	0,053	0,047	HSC
ENDOD1	-0,025469462	1,96E-25	2,61E-21	0,025	0,052	HSC
WARS2	0,042256915	1,98E-25	2,64E-21	0,048	0,049	HSC
OGDH	0,034412532	1,99E-25	2,65E-21	0,043	0,043	HSC
SENP1	-0,052902979	2,03E-25	2,70E-21	0,022	0,065	HSC
ZNF236	0,001934595	2,06E-25	2,75E-21	0,039	0,059	HSC
CCNB1	0,054820985	2,09E-25	2,78E-21	0,04	0,028	HSC
RAB39B	-0,03741528	2,21E-25	2,94E-21	0,025	0,059	HSC
VPS50	-0,033682173	2,23E-25	2,97E-21	0,027	0,06	HSC
FKBP15	0,03156252	2,25E-25	2,99E-21	0,04	0,043	HSC
PTP4A3	0,03732806	2,26E-25	3,00E-21	0,044	0,047	HSC
DDB2	0,051264736	2,32E-25	3,09E-21	0,065	0,064	HSC
NFYA	0,013907979	2,45E-25	3,26E-21	0,038	0,05	HSC
PKD1	-0,012247449	2,50E-25	3,32E-21	0,03	0,054	HSC
LBH	-0,021301687	2,50E-25	3,33E-21	0,028	0,056	HSC
SPRED1	-0,020499749	2,50E-25	3,33E-21	0,025	0,048	HSC
VSIG10	0,064103646	2,51E-25	3,34E-21	0,065	0,059	HSC
DOPEY1	0,005591425	2,55E-25	3,40E-21	0,022	0,031	HSC
ERICH6-AS1	0,063455754	2,68E-25	3,57E-21	0,052	0,042	HSC
HARS2	0,024567403	2,69E-25	3,58E-21	0,037	0,041	HSC
MOSPD1	0,029041599	2,74E-25	3,65E-21	0,039	0,044	HSC
CALCRL	-0,00715926	2,75E-25	3,65E-21	0,034	0,052	HSC
ZNF783	-0,020832326	2,78E-25	3,69E-21	0,026	0,052	HSC
TMEM214	0,00912146	2,83E-25	3,76E-21	0,041	0,058	HSC
ZNF101	0,019261326	2,86E-25	3,80E-21	0,035	0,041	HSC
WDR37	0,029940157	2,86E-25	3,81E-21	0,04	0,043	HSC
KIAA0232	-0,028698056	2,90E-25	3,86E-21	0,038	0,071	HSC
ASNS	0,013792084	2,93E-25	3,90E-21	0,032	0,045	HSC
GPR171	-0,052067973	3,11E-25	4,15E-21	0,009	0,043	HSC
SPIRE1	-0,050551157	3,13E-25	4,17E-21	0,014	0,051	HSC
CCDC92	-0,015305765	3,16E-25	4,20E-21	0,034	0,058	HSC
DERL3	0,030440166	3,19E-25	4,24E-21	0,022	0,013	HSC
DHX58	0,038670711	3,22E-25	4,28E-21	0,035	0,033	HSC
IBA57	-0,012678155	3,24E-25	4,31E-21	0,034	0,059	HSC
B4GALT5	3,02E-05	3,31E-25	4,40E-21	0,036	0,054	HSC
CCDC138	0,002297243	3,43E-25	4,56E-21	0,032	0,047	HSC
GBF1	-0,028464126	3,52E-25	4,68E-21	0,025	0,054	HSC
SNIP1	-0,031971259	3,59E-25	4,78E-21	0,027	0,06	HSC
ZNHIT2	0,001626109	3,64E-25	4,84E-21	0,034	0,051	HSC
PPP1R9A	-0,003233938	3,65E-25	4,86E-21	0,03	0,047	HSC
GPAT2	0,041806759	3,66E-25	4,88E-21	0,017	0,002	HSC
SMPD4	-0,015349341	3,85E-25	5,12E-21	0,039	0,068	HSC
NSDHL	0,063003839	3,89E-25	5,17E-21	0,051	0,04	HSC
COX10	-0,02325359	4,06E-25	5,40E-21	0,034	0,064	HSC
ZNF775	-0,050084691	4,27E-25	5,68E-21	0,006	0,039	HSC
ASB13	0,041561433	4,38E-25	5,83E-21	0,038	0,033	HSC
DNMT3B	-0,013956925	4,43E-25	5,90E-21	0,026	0,048	HSC
WDPCP	0,013224012	4,51E-25	6,00E-21	0,032	0,043	HSC
ZNF197	-0,003242953	4,54E-25	6,04E-21	0,031	0,048	HSC
SIRT6	0,042914655	4,57E-25	6,08E-21	0,057	0,062	HSC
TCTN1	0,053701228	4,63E-25	6,16E-21	0,04	0,03	HSC
SUMF1	0,04840032	4,88E-25	6,49E-21	0,051	0,051	HSC
C1RL-AS1	0,041715867	4,94E-25	6,57E-21	0,03	0,021	HSC
HAUS5	0,025778639	5,03E-25	6,69E-21	0,037	0,044	HSC
KCTD9	0,000618531	5,07E-25	6,75E-21	0,035	0,054	HSC
SH3BP2	-0,034395864	5,08E-25	6,76E-21	0,031	0,068	HSC
GREM1	0,084251702	5,21E-25	6,93E-21	0,033	0,001	HSC
SEC24B-AS1	0,025579369	5,22E-25	6,94E-21	0,026	0,024	HSC
TRMU	0,008756701	5,44E-25	7,24E-21	0,043	0,06	HSC
NUSAP1	0,039279251	5,68E-25	7,56E-21	0,03	0,022	HSC
ZNF98	-0,028296907	5,69E-25	7,57E-21	0,001	0,019	HSC
SMIM6	0,125005065	5,73E-25	7,62E-21	0,094	0,073	HSC
WDR92	0,053819126	5,73E-25	7,63E-21	0,048	0,04	HSC
METTL25	-0,002878369	5,77E-25	7,69E-21	0,03	0,048	HSC
ZSCAN12	-0,025350287	5,93E-25	7,89E-21	0,022	0,047	HSC
FUOM	0,003190041	5,97E-25	7,94E-21	0,058	0,084	HSC
MAP1A	0,047529139	6,07E-25	8,08E-21	0,083	0,094	HSC
PSMD9	-0,001259397	6,13E-25	8,15E-21	0,037	0,056	HSC
RAB11B-AS1	0,001860111	6,13E-25	8,15E-21	0,029	0,043	HSC
PARP12	-0,040439542	6,25E-25	8,32E-21	0,015	0,047	HSC
ZFYVE16	0,01059113	6,36E-25	8,47E-21	0,043	0,056	HSC
CDC14B	0,008758306	6,51E-25	8,67E-21	0,024	0,033	HSC
TYW5	0,009717078	6,53E-25	8,69E-21	0,043	0,06	HSC
PGM3	0,032121047	6,54E-25	8,70E-21	0,03	0,026	HSC
WDR5	-0,034579689	6,55E-25	8,72E-21	0,025	0,06	HSC
FBXO6	-0,007118434	6,61E-25	8,79E-21	0,028	0,048	HSC
RORA	0,007205692	6,90E-25	9,18E-21	0,024	0,032	HSC
GLCCI1	0,009916867	7,04E-25	9,38E-21	0,036	0,049	HSC
USP30-AS1	0,065633495	7,34E-25	9,77E-21	0,028	0,005	HSC
DUSP18	0,140529223	7,47E-25	9,95E-21	0,076	0,035	HSC
SAMD12	0,008533754	7,53E-25	1,00E-20	0,022	0,029	HSC
ZXDC	-0,051546739	7,61E-25	1,01E-20	0,018	0,058	HSC
ZNF792	-0,004024288	7,68E-25	1,02E-20	0,031	0,05	HSC
ACE	-0,007796637	8,01E-25	1,07E-20	0,02	0,038	HSC
ARHGAP35	0,004865296	8,42E-25	1,12E-20	0,039	0,054	HSC
GORASP1	-0,0049834	8,48E-25	1,13E-20	0,025	0,044	HSC
ANKHD1	0,025105126	8,49E-25	1,13E-20	0,042	0,052	HSC
VPS39	-0,031189461	8,61E-25	1,15E-20	0,031	0,065	HSC
ZDHHC7	-0,015204156	8,94E-25	1,19E-20	0,022	0,044	HSC
DDX58	-0,012342793	9,02E-25	1,20E-20	0,043	0,07	HSC
GPR12	0,015190766	9,10E-25	1,21E-20	0,01	0,006	HSC
HNMT	-0,035109689	9,14E-25	1,22E-20	0,032	0,065	HSC
PDZK1IP1	0,32863721	9,26E-25	1,23E-20	0,151	0,054	HSC
MEIS1-AS2	-0,009192534	9,32E-25	1,24E-20	0,022	0,039	HSC
UQCRB	0,333593871	9,46E-25	1,26E-20	0,978	0,993	HSC
TANC1	-0,003569648	9,51E-25	1,27E-20	0,026	0,042	HSC
RINT1	0,006709775	9,55E-25	1,27E-20	0,03	0,043	HSC
LINC01560	-0,007806133	9,68E-25	1,29E-20	0,031	0,053	HSC
SUSD1	-0,049997578	9,73E-25	1,30E-20	0,018	0,056	HSC
SEC24B	0,001879828	1,05E-24	1,39E-20	0,03	0,044	HSC
FAM221A	0,026144731	1,05E-24	1,40E-20	0,048	0,057	HSC
VCPKMT	0,009643329	1,08E-24	1,44E-20	0,038	0,054	HSC
MAN2B2	-0,031882792	1,09E-24	1,45E-20	0,03	0,065	HSC
SMG9	0,008905565	1,11E-24	1,48E-20	0,044	0,062	HSC
ST3GAL3	0,012730019	1,12E-24	1,49E-20	0,034	0,045	HSC
ZNF550	0,003397355	1,15E-24	1,53E-20	0,027	0,04	HSC
IER5L	-0,020850088	1,17E-24	1,55E-20	0,018	0,04	HSC
MAF	-0,000256465	1,17E-24	1,55E-20	0,015	0,023	HSC
POLR1A	-0,026982928	1,19E-24	1,58E-20	0,024	0,053	HSC
DNAJC16	-0,015718205	1,20E-24	1,59E-20	0,042	0,073	HSC
RFFL	-0,015753304	1,23E-24	1,64E-20	0,032	0,058	HSC
PLD6	0,018788663	1,29E-24	1,72E-20	0,01	0,002	HSC
TMEM175	0,053362363	1,30E-24	1,73E-20	0,039	0,028	HSC
ZNF785	0,006561699	1,35E-24	1,80E-20	0,045	0,064	HSC
FEM1A	0,009468219	1,35E-24	1,80E-20	0,048	0,068	HSC
PLPPR2	-0,00158987	1,40E-24	1,86E-20	0,026	0,043	HSC
AAK1	-0,013538109	1,40E-24	1,87E-20	0,041	0,07	HSC
ZNF671	0,008396221	1,42E-24	1,89E-20	0,031	0,044	HSC
SNX12	0,07196144	1,42E-24	1,89E-20	0,064	0,06	HSC
MSANTD4	-0,048460369	1,42E-24	1,90E-20	0,039	0,085	HSC
CHCHD4	0,075409537	1,43E-24	1,90E-20	0,054	0,036	HSC
NISCH	-0,005060228	1,46E-24	1,94E-20	0,041	0,065	HSC
IFI44L	0,164091925	1,50E-24	2,00E-20	0,102	0,07	HSC
MTMR2	0,014555117	1,51E-24	2,00E-20	0,038	0,049	HSC
CCHCR1	0,023962421	1,52E-24	2,02E-20	0,044	0,053	HSC
FRS2	-0,006234331	1,54E-24	2,05E-20	0,03	0,048	HSC
BRD1	-0,0241103	1,60E-24	2,13E-20	0,027	0,057	HSC
SHMT1	0,014377834	1,61E-24	2,15E-20	0,049	0,063	HSC
USP37	-0,014146921	1,62E-24	2,16E-20	0,029	0,053	HSC
MCM9	-0,013571953	1,62E-24	2,16E-20	0,024	0,045	HSC
WDFY3	-0,034093332	1,66E-24	2,21E-20	0,013	0,041	HSC
PDZD2	-0,036697692	1,70E-24	2,26E-20	0,038	0,078	HSC
FAM66C	0,040686391	1,77E-24	2,35E-20	0,019	0,005	HSC
SUN1	0,014730505	1,79E-24	2,39E-20	0,042	0,054	HSC
MT-CO1	-0,511916057	1,89E-24	2,51E-20	1	1	HSC
PRKACA	-0,031341679	1,91E-24	2,54E-20	0,024	0,055	HSC
VWA8	-0,015592205	1,96E-24	2,61E-20	0,022	0,044	HSC
CEP97	-0,009966987	1,96E-24	2,61E-20	0,027	0,046	HSC
DYNC2H1	0,016496756	1,96E-24	2,61E-20	0,017	0,017	HSC
HINFP	0,008610477	2,01E-24	2,67E-20	0,035	0,049	HSC
ZFAND4	-0,061159927	2,02E-24	2,69E-20	0,014	0,056	HSC
ZNF74	-0,025525355	2,07E-24	2,75E-20	0,026	0,055	HSC
CEP126	-0,037912448	2,11E-24	2,81E-20	0,049	0,09	HSC
RSAD2	-0,025758297	2,18E-24	2,90E-20	0,031	0,061	HSC
ZSCAN32	0,006866907	2,18E-24	2,90E-20	0,028	0,038	HSC
SYVN1	-0,004545887	2,20E-24	2,93E-20	0,032	0,053	HSC
ZDHHC20	-0,054179085	2,27E-24	3,03E-20	0,029	0,075	HSC
ZBTB40	-0,012668071	2,31E-24	3,08E-20	0,024	0,046	HSC
SERPINH1	0,074435243	2,32E-24	3,09E-20	0,047	0,025	HSC
RP2	-0,012850839	2,33E-24	3,10E-20	0,022	0,042	HSC
DGCR6	-0,025814627	2,47E-24	3,29E-20	0,013	0,035	HSC
TJAP1	0,037060608	2,50E-24	3,32E-20	0,05	0,054	HSC
DTX2	-0,016733497	2,56E-24	3,41E-20	0,023	0,045	HSC
LMNB2	-0,042207551	2,57E-24	3,43E-20	0,029	0,07	HSC
C22orf46	0,034690342	2,58E-24	3,43E-20	0,05	0,056	HSC
ACSS2	-0,01496251	2,88E-24	3,84E-20	0,035	0,062	HSC
ZNF516	0,006721223	3,08E-24	4,11E-20	0,032	0,046	HSC
SMG5	-0,012247246	3,09E-24	4,11E-20	0,025	0,049	HSC
DENND4A	-0,019151719	3,10E-24	4,12E-20	0,055	0,09	HSC
COBLL1	-0,018745478	3,15E-24	4,19E-20	0,031	0,055	HSC
TNPO2	-0,023182955	3,16E-24	4,20E-20	0,033	0,064	HSC
NFXL1	-0,023716188	3,18E-24	4,23E-20	0,034	0,065	HSC
NME8	-0,018029084	3,24E-24	4,32E-20	0,022	0,043	HSC
ENTPD4	-0,014183781	3,26E-24	4,34E-20	0,023	0,045	HSC
TOR1B	-0,007933838	3,30E-24	4,40E-20	0,024	0,042	HSC
RBM45	0,012859231	3,32E-24	4,41E-20	0,043	0,056	HSC
RGS11	-0,039206249	3,40E-24	4,53E-20	0,008	0,035	HSC
HMBS	0,065485577	3,40E-24	4,53E-20	0,054	0,04	HSC
KIF13B	-0,0080099	3,48E-24	4,63E-20	0,029	0,05	HSC
LIN9	0,026229369	3,48E-24	4,64E-20	0,034	0,037	HSC
SAMD10	-0,022893243	3,49E-24	4,65E-20	0,033	0,063	HSC
UPRT	0,042547739	3,51E-24	4,67E-20	0,041	0,038	HSC
LIG4	-0,011344796	3,55E-24	4,73E-20	0,015	0,031	HSC
HS1BP3	0,030467114	3,61E-24	4,80E-20	0,029	0,027	HSC
ABCD3	0,015402474	3,64E-24	4,84E-20	0,036	0,046	HSC
SCD5	-0,036372916	3,65E-24	4,86E-20	0,029	0,065	HSC
FSTL3	-0,044450996	3,68E-24	4,90E-20	0,021	0,057	HSC
RUFY3	-0,040903345	3,74E-24	4,98E-20	0,032	0,071	HSC
MKL2	-0,016262796	3,75E-24	4,99E-20	0,028	0,051	HSC
S100A10	0,196154948	3,76E-24	5,01E-20	0,12	0,084	HSC
MTHFSD	0,013050707	3,84E-24	5,11E-20	0,03	0,04	HSC
ZNF76	0,063966178	3,89E-24	5,17E-20	0,045	0,033	HSC
LRR1	0,011418896	3,94E-24	5,25E-20	0,044	0,058	HSC
FBXO5	-0,02777799	3,95E-24	5,26E-20	0,033	0,064	HSC
EFCAB11	0,014994992	4,05E-24	5,38E-20	0,03	0,037	HSC
ZNF510	-0,04368612	4,14E-24	5,51E-20	0,026	0,063	HSC
IGHD	0,062356628	4,17E-24	5,55E-20	0,038	0,02	HSC
ZNF230	0,013166415	4,50E-24	5,98E-20	0,026	0,032	HSC
ZBTB18	-0,042818756	4,63E-24	6,16E-20	0,015	0,05	HSC
IDE	-0,031363617	4,96E-24	6,60E-20	0,028	0,06	HSC
MBOAT1	0,021330853	5,14E-24	6,84E-20	0,027	0,028	HSC
TEPP	-0,030618838	5,18E-24	6,89E-20	0,01	0,032	HSC
SKP2	0,037818678	5,30E-24	7,05E-20	0,056	0,061	HSC
PROSER1	-0,015850027	5,46E-24	7,26E-20	0,039	0,068	HSC
PDK3	0,001668935	5,53E-24	7,36E-20	0,025	0,039	HSC
ZNF765	-0,002152384	5,57E-24	7,41E-20	0,025	0,041	HSC
HOMEZ	0,040229704	5,68E-24	7,55E-20	0,048	0,048	HSC
MYBBP1A	-0,04175128	5,68E-24	7,56E-20	0,031	0,072	HSC
ZP3	0,082976626	5,69E-24	7,57E-20	0,055	0,032	HSC
FANCA	0,055251833	5,71E-24	7,61E-20	0,05	0,041	HSC
ARRDC1-AS1	0,032676961	5,75E-24	7,65E-20	0,043	0,046	HSC
AP4M1	0,041551627	6,10E-24	8,12E-20	0,066	0,076	HSC
CENPL	-0,06852666	6,12E-24	8,15E-20	0,023	0,072	HSC
ZNF599	0,037187332	6,16E-24	8,20E-20	0,032	0,027	HSC
TAB3	-0,021251842	6,39E-24	8,50E-20	0,025	0,051	HSC
EMC1	-0,016813083	6,41E-24	8,54E-20	0,032	0,059	HSC
PCTP	0,013342102	6,41E-24	8,54E-20	0,049	0,066	HSC
TTC30B	0,027521472	6,45E-24	8,58E-20	0,014	0,006	HSC
MDC1	0,016591827	6,46E-24	8,59E-20	0,035	0,043	HSC
ARHGAP21	-0,036656373	6,78E-24	9,02E-20	0,026	0,061	HSC
ZNF266	0,009104172	7,08E-24	9,42E-20	0,038	0,051	HSC
BCAS3	-0,007169993	7,34E-24	9,76E-20	0,027	0,046	HSC
SMCO4	0,125976475	7,50E-24	9,98E-20	0,067	0,03	HSC
TBC1D14	-0,006798476	7,67E-24	1,02E-19	0,021	0,038	HSC
TOMM40L	-0,007520716	7,85E-24	1,05E-19	0,03	0,05	HSC
KCTD13	0,008726044	8,35E-24	1,11E-19	0,03	0,043	HSC
EZH2	-0,025205364	8,90E-24	1,18E-19	0,044	0,078	HSC
LGALS3	-0,046828441	9,01E-24	1,20E-19	0,025	0,061	HSC
MBD2	-0,037885596	9,02E-24	1,20E-19	0,032	0,07	HSC
AEBP1	-0,052130825	9,23E-24	1,23E-19	0,02	0,06	HSC
BRPF1	-0,016974931	9,24E-24	1,23E-19	0,032	0,062	HSC
CXorf40A	0,051179554	9,32E-24	1,24E-19	0,033	0,019	HSC
TRAF3IP1	-0,05712913	9,41E-24	1,25E-19	0,022	0,065	HSC
RPL18A	0,148400138	9,42E-24	1,25E-19	1	1	HSC
WRAP53	0,002510578	9,53E-24	1,27E-19	0,032	0,047	HSC
YBX1	-1,221464803	9,64E-24	1,28E-19	0,494	0,994	HSC
SCML4	0,034617778	9,70E-24	1,29E-19	0,037	0,034	HSC
PTPN23	-0,020188039	9,77E-24	1,30E-19	0,026	0,052	HSC
CHD7	-0,034464202	1,02E-23	1,36E-19	0,004	0,027	HSC
GGT7	-0,008437976	1,04E-23	1,38E-19	0,034	0,056	HSC
HMGCR	-0,017311224	1,04E-23	1,39E-19	0,032	0,057	HSC
CCDC77	0,0185728	1,08E-23	1,44E-19	0,034	0,041	HSC
ZNF776	0,003045285	1,08E-23	1,44E-19	0,024	0,035	HSC
CDCP1	0,01708117	1,10E-23	1,47E-19	0,042	0,053	HSC
ZNF66	-0,008250969	1,12E-23	1,49E-19	0,022	0,037	HSC
ASH1L-AS1	0,005924698	1,14E-23	1,51E-19	0,036	0,05	HSC
C9orf72	0,085056715	1,22E-23	1,62E-19	0,063	0,048	HSC
BTRC	-0,012157312	1,22E-23	1,63E-19	0,026	0,048	HSC
PDXK	-0,040723132	1,24E-23	1,65E-19	0,019	0,053	HSC
HAUS6	-0,019446089	1,25E-23	1,66E-19	0,052	0,085	HSC
ZCCHC2	-0,047433523	1,25E-23	1,66E-19	0,03	0,069	HSC
ITGA2	0,002799746	1,27E-23	1,70E-19	0,03	0,044	HSC
UBE2V1	-0,045284607	1,28E-23	1,71E-19	0,012	0,045	HSC
FASTKD3	0,022504756	1,29E-23	1,72E-19	0,037	0,044	HSC
BCL9L	-0,041729886	1,32E-23	1,75E-19	0,014	0,047	HSC
TMEM8A	-0,045945461	1,32E-23	1,76E-19	0,014	0,049	HSC
PPARA	0,007871892	1,34E-23	1,78E-19	0,035	0,048	HSC
SGMS1	-0,000183216	1,34E-23	1,78E-19	0,026	0,039	HSC
EVA1C	-0,035861598	1,36E-23	1,82E-19	0,024	0,057	HSC
IKBKG	0,023718311	1,37E-23	1,82E-19	0,042	0,05	HSC
CARD6	0,005268801	1,45E-23	1,93E-19	0,028	0,038	HSC
SLC33A1	0,036023995	1,47E-23	1,95E-19	0,045	0,049	HSC
THAP7-AS1	0,08186105	1,49E-23	1,98E-19	0,049	0,026	HSC
ZNF816	0,017814928	1,52E-23	2,02E-19	0,023	0,026	HSC
ARMT1	0,022411249	1,53E-23	2,03E-19	0,033	0,038	HSC
TAF4B	0,001773934	1,54E-23	2,06E-19	0,029	0,043	HSC
SPDL1	0,02746389	1,58E-23	2,10E-19	0,027	0,025	HSC
TMEM154	-0,012991842	1,59E-23	2,12E-19	0,036	0,06	HSC
USP20	-0,011820357	1,66E-23	2,21E-19	0,035	0,061	HSC
IGF2BP3	-0,041446247	1,67E-23	2,22E-19	0,021	0,056	HSC
IGFLR1	0,030575102	1,75E-23	2,34E-19	0,018	0,009	HSC
ALG1	0,010848731	1,78E-23	2,37E-19	0,028	0,036	HSC
C8orf58	-0,041536263	1,79E-23	2,38E-19	0,017	0,05	HSC
EFNA3	0,018776953	1,91E-23	2,54E-19	0,027	0,032	HSC
EPHB6	-0,066777242	1,93E-23	2,57E-19	0,025	0,075	HSC
WDYHV1	0,073804609	1,96E-23	2,61E-19	0,054	0,038	HSC
P2RX7	0,032239291	1,98E-23	2,64E-19	0,031	0,028	HSC
ABCF3	0,034953186	1,99E-23	2,64E-19	0,04	0,041	HSC
HIST1H3A	-0,044293779	1,99E-23	2,65E-19	0,004	0,033	HSC
TCEAL5	0,0001816	1,99E-23	2,65E-19	0,038	0,059	HSC
ZNF790	0,0144953	2,02E-23	2,70E-19	0,034	0,046	HSC
NAP1L2	0,003531331	2,04E-23	2,71E-19	0,029	0,042	HSC
TLR3	-0,012033647	2,07E-23	2,76E-19	0,019	0,037	HSC
ALDH3B1	0,052672229	2,11E-23	2,81E-19	0,035	0,019	HSC
ULK2	-0,023557231	2,29E-23	3,05E-19	0,019	0,043	HSC
AP5S1	-0,005405653	2,30E-23	3,06E-19	0,031	0,051	HSC
NIPAL2	0,006365981	2,36E-23	3,14E-19	0,034	0,048	HSC
PTCH2	-0,021186568	2,38E-23	3,17E-19	0,025	0,05	HSC
UBA6-AS1	-0,012771718	2,42E-23	3,22E-19	0,028	0,051	HSC
GFPT1	-0,022142436	2,50E-23	3,33E-19	0,027	0,055	HSC
MTM1	0,002189302	2,51E-23	3,34E-19	0,031	0,045	HSC
ZNF169	-0,003585136	2,55E-23	3,39E-19	0,027	0,044	HSC
ACSL1	-0,021222172	2,57E-23	3,42E-19	0,029	0,056	HSC
HTRA3	-0,038681571	2,58E-23	3,43E-19	0,008	0,036	HSC
AP4B1	0,047291158	2,78E-23	3,70E-19	0,036	0,027	HSC
GOLGA8R	0,007104376	2,88E-23	3,83E-19	0,022	0,028	HSC
PAIP2B	0,004212902	2,94E-23	3,91E-19	0,029	0,041	HSC
GOLGA1	-0,003932259	3,00E-23	3,99E-19	0,029	0,046	HSC
PXN	0,016503235	3,04E-23	4,05E-19	0,04	0,054	HSC
USP32	0,064528935	3,06E-23	4,08E-19	0,06	0,054	HSC
PIGV	0,006055644	3,07E-23	4,09E-19	0,033	0,045	HSC
EFNA4	0,063381929	3,12E-23	4,15E-19	0,055	0,042	HSC
LCLAT1	-0,012035906	3,15E-23	4,19E-19	0,027	0,047	HSC
BEND4	-0,047304605	3,26E-23	4,34E-19	0,02	0,057	HSC
FUT11	-0,009151706	3,30E-23	4,40E-19	0,038	0,063	HSC
NUP133	0,007307735	3,40E-23	4,53E-19	0,043	0,058	HSC
BRCA1	0,03530927	3,53E-23	4,69E-19	0,03	0,024	HSC
ATG2A	-0,008547306	3,56E-23	4,74E-19	0,025	0,046	HSC
TDP1	0,005995725	3,60E-23	4,80E-19	0,036	0,052	HSC
SYNGAP1	-0,018750563	3,64E-23	4,84E-19	0,029	0,057	HSC
UHRF1BP1	-0,043420919	3,78E-23	5,03E-19	0,023	0,061	HSC
ACOX2	0,048528722	3,80E-23	5,05E-19	0,033	0,022	HSC
RECQL5	0,004706062	3,82E-23	5,08E-19	0,031	0,046	HSC
ZNF761	0,015410247	3,83E-23	5,10E-19	0,021	0,025	HSC
HOOK1	-0,027547132	3,89E-23	5,18E-19	0,039	0,071	HSC
RGS3	0,001576937	3,95E-23	5,26E-19	0,033	0,05	HSC
TMEM19	0,007162347	4,06E-23	5,41E-19	0,048	0,069	HSC
ZNF90	0,283162593	4,27E-23	5,69E-19	0,154	0,066	HSC
TVP23A	-0,01531038	4,42E-23	5,88E-19	0,016	0,034	HSC
DUSP7	0,00787836	4,45E-23	5,93E-19	0,022	0,028	HSC
FNDC3B	-0,022841084	4,49E-23	5,97E-19	0,029	0,058	HSC
STAC	0,009100759	4,59E-23	6,11E-19	0,028	0,038	HSC
FUT10	-0,002927927	4,65E-23	6,18E-19	0,026	0,042	HSC
FUZ	0,051185521	4,65E-23	6,20E-19	0,057	0,054	HSC
VPS54	-0,036458075	4,75E-23	6,32E-19	0,019	0,051	HSC
DCAF4	0,024432277	4,79E-23	6,37E-19	0,035	0,04	HSC
NQO2	0,193210948	4,82E-23	6,41E-19	0,115	0,058	HSC
GANC	0,017918206	4,97E-23	6,62E-19	0,036	0,044	HSC
SLC25A20	0,035100993	4,98E-23	6,63E-19	0,043	0,044	HSC
MYO19	-0,011319619	5,18E-23	6,89E-19	0,037	0,063	HSC
EML2	0,049967162	5,21E-23	6,94E-19	0,052	0,052	HSC
MEGF6	-0,032708072	5,36E-23	7,14E-19	0,023	0,055	HSC
PVT1	-0,041825844	5,41E-23	7,20E-19	0,02	0,055	HSC
TMEM237	0,013261772	5,69E-23	7,57E-19	0,032	0,042	HSC
RTKN	0,073904442	5,70E-23	7,59E-19	0,044	0,026	HSC
TCTEX1D2	0,064819475	5,73E-23	7,63E-19	0,03	0,006	HSC
SPOCK3	0,0364971	5,76E-23	7,67E-19	0,05	0,054	HSC
PYGB	-0,011026304	5,81E-23	7,73E-19	0,023	0,043	HSC
BORCS8	0,044418829	6,01E-23	8,00E-19	0,053	0,054	HSC
SASS6	0,002629065	6,13E-23	8,15E-19	0,052	0,071	HSC
GEMIN5	-0,013079741	6,28E-23	8,35E-19	0,034	0,058	HSC
THOP1	0,01083296	6,48E-23	8,62E-19	0,052	0,07	HSC
RPRD1B	0,01956735	6,54E-23	8,71E-19	0,037	0,043	HSC
C6orf136	0,035762643	6,55E-23	8,72E-19	0,039	0,04	HSC
FBXW8	-0,009473071	6,84E-23	9,11E-19	0,026	0,044	HSC
SLC29A3	0,01728252	6,94E-23	9,23E-19	0,028	0,034	HSC
FMNL3	-0,028933431	7,01E-23	9,33E-19	0,029	0,059	HSC
LRRC29	0,052430702	7,25E-23	9,66E-19	0,022	0,004	HSC
RHBDD3	0,017427958	7,28E-23	9,70E-19	0,048	0,062	HSC
FAM214B	0,016780919	7,34E-23	9,76E-19	0,04	0,052	HSC
BRI3BP	-0,012203249	7,43E-23	9,88E-19	0,03	0,053	HSC
TRAF6	-0,019259779	7,51E-23	1,00E-18	0,025	0,051	HSC
PAXIP1	-0,031462031	7,69E-23	1,02E-18	0,022	0,054	HSC
GPM6B	0,04836984	7,95E-23	1,06E-18	0,054	0,056	HSC
ZNF250	0,026299568	8,12E-23	1,08E-18	0,027	0,025	HSC
DLAT	0,004382672	8,41E-23	1,12E-18	0,032	0,048	HSC
COX16	0,009459508	8,46E-23	1,13E-18	0,042	0,057	HSC
MAGI2	-0,056343865	8,59E-23	1,14E-18	0,015	0,055	HSC
KLF12	-0,012281743	8,63E-23	1,15E-18	0,037	0,061	HSC
ZNF816-ZNF321P	0,001414269	9,22E-23	1,23E-18	0,024	0,037	HSC
TOM1L2	0,052935919	9,34E-23	1,24E-18	0,045	0,036	HSC
OSTM1	0,020310988	9,37E-23	1,25E-18	0,033	0,038	HSC
PARP15	-0,053455361	9,39E-23	1,25E-18	0,019	0,058	HSC
PSKH1	0,038130858	9,45E-23	1,26E-18	0,027	0,019	HSC
RASSF8	-0,065291402	9,46E-23	1,26E-18	0,009	0,049	HSC
INVS	0,004766858	9,65E-23	1,28E-18	0,023	0,032	HSC
CENPU	-0,044186332	9,81E-23	1,31E-18	0,045	0,089	HSC
TTLL3	-0,01552222	9,89E-23	1,32E-18	0,025	0,049	HSC
ZNF529-AS1	-0,012858479	1,01E-22	1,34E-18	0,029	0,051	HSC
SLC10A3	-0,026091722	1,02E-22	1,36E-18	0,025	0,054	HSC
LRAT	0,013126413	1,06E-22	1,42E-18	0,023	0,029	HSC
DLEU2	-0,005508476	1,09E-22	1,45E-18	0,027	0,044	HSC
KIAA1257	-0,033915838	1,09E-22	1,45E-18	0,024	0,055	HSC
MRM1	-0,004405969	1,12E-22	1,50E-18	0,022	0,037	HSC
ZFP64	-0,000514673	1,14E-22	1,52E-18	0,029	0,045	HSC
ARAP1	-0,010452129	1,17E-22	1,56E-18	0,031	0,054	HSC
ZNF200	0,009787724	1,19E-22	1,59E-18	0,031	0,042	HSC
PLBD2	-0,024366648	1,33E-22	1,77E-18	0,018	0,043	HSC
CENPQ	0,03694203	1,37E-22	1,83E-18	0,042	0,042	HSC
FCER1G	0,002738457	1,38E-22	1,83E-18	0,042	0,061	HSC
FRAT1	-0,046533329	1,38E-22	1,84E-18	0,004	0,034	HSC
GCSAM	0,025758182	1,39E-22	1,85E-18	0,013	0,004	HSC
ABHD4	-0,003346478	1,39E-22	1,85E-18	0,029	0,048	HSC
CDPF1	0,045818646	1,40E-22	1,86E-18	0,039	0,032	HSC
BCDIN3D	0,026324255	1,42E-22	1,89E-18	0,029	0,029	HSC
ZNF836	0,000278537	1,45E-22	1,93E-18	0,038	0,056	HSC
DISC1	0,027578237	1,48E-22	1,96E-18	0,018	0,01	HSC
BLM	0,003171121	1,53E-22	2,03E-18	0,026	0,036	HSC
ZNF747	0,045048759	1,60E-22	2,13E-18	0,052	0,054	HSC
KCTD15	-0,029111728	1,65E-22	2,19E-18	0,02	0,049	HSC
NPIPB5	-0,024021333	1,68E-22	2,23E-18	0,023	0,05	HSC
ATP7A	-0,012046227	1,68E-22	2,24E-18	0,027	0,047	HSC
ZC4H2	0,010380226	1,69E-22	2,25E-18	0,045	0,06	HSC
ZBED8	0,026871115	1,87E-22	2,49E-18	0,015	0,008	HSC
UGGT2	-0,014861774	1,91E-22	2,54E-18	0,024	0,045	HSC
OPA3	0,011906771	1,91E-22	2,55E-18	0,032	0,043	HSC
ZHX2	-0,025587105	1,92E-22	2,55E-18	0,017	0,04	HSC
DVL3	-0,039791707	2,00E-22	2,66E-18	0,025	0,061	HSC
DEPDC5	-0,040688934	2,00E-22	2,66E-18	0,015	0,049	HSC
UBR3	-0,029657455	2,09E-22	2,78E-18	0,034	0,067	HSC
PDE6B	0,036570048	2,09E-22	2,78E-18	0,057	0,064	HSC
UPF1	-0,048381866	2,10E-22	2,80E-18	0,024	0,063	HSC
TET1	-0,05326347	2,11E-22	2,81E-18	0,023	0,065	HSC
AC002454.1	-0,003554651	2,13E-22	2,84E-18	0,079	0,114	HSC
HDAC6	-0,024048742	2,22E-22	2,96E-18	0,038	0,071	HSC
YIPF1	0,029147899	2,24E-22	2,98E-18	0,047	0,056	HSC
SEC24D	-0,003884232	2,25E-22	2,99E-18	0,031	0,051	HSC
CYP2U1	0,016681451	2,26E-22	3,01E-18	0,013	0,01	HSC
GPR180	0,011271418	2,26E-22	3,01E-18	0,033	0,043	HSC
HS6ST1	-0,009087715	2,48E-22	3,30E-18	0,032	0,052	HSC
STRIP1	0,00775033	2,72E-22	3,63E-18	0,04	0,059	HSC
MERTK	0,023876882	2,77E-22	3,68E-18	0,031	0,035	HSC
ZNF628	-0,043872002	2,78E-22	3,71E-18	0,008	0,039	HSC
NOL6	-0,048993692	2,88E-22	3,84E-18	0,018	0,056	HSC
HYAL3	0,098368539	2,95E-22	3,93E-18	0,043	0,008	HSC
RAB9B	0,006268878	3,02E-22	4,02E-18	0,033	0,043	HSC
BCL2L2	-0,005653841	3,03E-22	4,03E-18	0,024	0,041	HSC
ZBTB25	0,020153459	3,10E-22	4,13E-18	0,046	0,056	HSC
ZNF781	0,000843749	3,12E-22	4,15E-18	0,028	0,042	HSC
KHNYN	0,000624138	3,13E-22	4,16E-18	0,032	0,049	HSC
XXYLT1	0,003085139	3,14E-22	4,18E-18	0,037	0,058	HSC
TSHZ1	0,011039292	3,15E-22	4,19E-18	0,038	0,05	HSC
SH2D3A	0,019372432	3,22E-22	4,29E-18	0,024	0,029	HSC
ARSK	-0,022499834	3,28E-22	4,36E-18	0,026	0,051	HSC
SNX8	-0,000240654	3,41E-22	4,53E-18	0,023	0,036	HSC
WWP2	-0,00538922	3,43E-22	4,56E-18	0,028	0,048	HSC
ARRDC4	-0,053703998	3,52E-22	4,69E-18	0,017	0,058	HSC
INPP4A	-0,026298672	3,55E-22	4,73E-18	0,024	0,052	HSC
C7orf43	-0,046612594	3,58E-22	4,77E-18	0,008	0,041	HSC
PIGB	0,039542485	3,64E-22	4,84E-18	0,041	0,039	HSC
GOLGA8N	-0,051190914	3,66E-22	4,87E-18	0,018	0,058	HSC
APBB3	-0,020680942	3,70E-22	4,92E-18	0,024	0,048	HSC
NAGA	0,02076747	3,71E-22	4,93E-18	0,029	0,034	HSC
GNPDA1	-0,014642608	3,71E-22	4,94E-18	0,031	0,056	HSC
ARFGAP1	-0,011450673	3,78E-22	5,03E-18	0,027	0,048	HSC
ARHGAP12	0,009392065	3,85E-22	5,13E-18	0,029	0,039	HSC
AXIN1	-0,020052574	3,86E-22	5,13E-18	0,023	0,047	HSC
PTGR1	-8,09E-05	3,92E-22	5,22E-18	0,029	0,044	HSC
CEP19	0,045400381	3,93E-22	5,23E-18	0,031	0,019	HSC
DUSP19	-0,00979188	4,22E-22	5,61E-18	0,021	0,038	HSC
ACAP3	-0,024706212	4,23E-22	5,63E-18	0,02	0,045	HSC
PGBD1	-0,010001273	4,28E-22	5,69E-18	0,026	0,047	HSC
DOCK1	-0,04164472	4,29E-22	5,71E-18	0,024	0,06	HSC
THTPA	0,055539971	4,31E-22	5,74E-18	0,063	0,061	HSC
NCAPH2	0,064221908	4,33E-22	5,76E-18	0,061	0,054	HSC
USP40	0,02096929	4,44E-22	5,91E-18	0,033	0,039	HSC
SEL1L3	-0,017125182	4,45E-22	5,92E-18	0,019	0,04	HSC
IKZF5	-0,032610945	4,53E-22	6,03E-18	0,028	0,062	HSC
DTNB	0,019167714	4,80E-22	6,38E-18	0,036	0,044	HSC
GPR141	-0,034985942	4,95E-22	6,59E-18	0,022	0,052	HSC
RPAP1	0,042192835	5,05E-22	6,72E-18	0,029	0,019	HSC
KLC4	0,024333529	5,47E-22	7,29E-18	0,036	0,042	HSC
ZBTB21	-0,037622173	5,53E-22	7,36E-18	0,029	0,065	HSC
PHRF1	-0,00261791	5,55E-22	7,39E-18	0,033	0,052	HSC
CDKL3	0,036203988	5,57E-22	7,41E-18	0,015	0,003	HSC
FBXO46	-0,012681256	5,68E-22	7,56E-18	0,02	0,038	HSC
MLLT1	0,002329584	5,70E-22	7,58E-18	0,037	0,053	HSC
PHKG1	0,052624009	5,96E-22	7,94E-18	0,039	0,031	HSC
DDI2	-0,013573277	5,98E-22	7,95E-18	0,032	0,056	HSC
MIATNB	0,010766019	6,07E-22	8,08E-18	0,032	0,043	HSC
ZEB1-AS1	0,066049269	6,10E-22	8,12E-18	0,044	0,028	HSC
SLC1A5	0,004093458	6,21E-22	8,27E-18	0,029	0,042	HSC
SNAPC4	-0,030852534	6,27E-22	8,34E-18	0,017	0,044	HSC
STAT4	0,046985742	6,30E-22	8,38E-18	0,033	0,025	HSC
KMT2D	-0,010252262	6,45E-22	8,58E-18	0,034	0,059	HSC
C5	0,026148606	6,46E-22	8,60E-18	0,011	0,001	HSC
PEX14	0,023631008	6,56E-22	8,74E-18	0,042	0,051	HSC
CRISPLD1	-0,002231289	6,62E-22	8,81E-18	0,04	0,061	HSC
FAM161A	0,020737956	6,70E-22	8,92E-18	0,035	0,039	HSC
CNEP1R1	0,008254026	7,01E-22	9,33E-18	0,024	0,034	HSC
PUS7	-0,027252258	7,33E-22	9,76E-18	0,026	0,054	HSC
GPHN	-0,003063429	7,73E-22	1,03E-17	0,036	0,057	HSC
DNAJC14	-0,004044942	7,94E-22	1,06E-17	0,037	0,059	HSC
B9D2	0,010939775	8,14E-22	1,08E-17	0,043	0,058	HSC
ALG9	-0,045820528	8,28E-22	1,10E-17	0,011	0,044	HSC
PCYOX1L	0,03949078	8,42E-22	1,12E-17	0,033	0,025	HSC
PRKD2	0,043659551	8,43E-22	1,12E-17	0,049	0,052	HSC
RPS6KL1	-0,025743779	9,38E-22	1,25E-17	0,009	0,03	HSC
GRB10	-0,007023096	9,42E-22	1,25E-17	0,031	0,051	HSC
HIST1H3H	-0,039906442	9,60E-22	1,28E-17	0,012	0,041	HSC
TRAK1	0,016652556	9,64E-22	1,28E-17	0,042	0,054	HSC
PAM	0,039854995	9,69E-22	1,29E-17	0,026	0,015	HSC
GPATCH1	0,009534136	9,76E-22	1,30E-17	0,03	0,041	HSC
METTL4	0,006458875	9,83E-22	1,31E-17	0,029	0,041	HSC
PTCD1	-0,013578167	1,04E-21	1,38E-17	0,019	0,038	HSC
LDLRAD4	0,054613675	1,05E-21	1,40E-17	0,044	0,034	HSC
ZNF608	0,023459592	1,06E-21	1,41E-17	0,018	0,014	HSC
CHEK1	0,019090746	1,07E-21	1,42E-17	0,035	0,036	HSC
ZNF232	0,036847064	1,07E-21	1,43E-17	0,042	0,042	HSC
CASP9	-0,010136596	1,08E-21	1,43E-17	0,023	0,043	HSC
OSBPL2	-0,00637847	1,10E-21	1,46E-17	0,034	0,056	HSC
SLC2A10	0,048902641	1,13E-21	1,50E-17	0,032	0,022	HSC
C16orf70	0,001802424	1,17E-21	1,55E-17	0,029	0,043	HSC
ZNF548	0,012311041	1,18E-21	1,57E-17	0,041	0,055	HSC
SIAE	0,028875782	1,23E-21	1,64E-17	0,026	0,021	HSC
YKT6	-0,024784253	1,23E-21	1,64E-17	0,023	0,049	HSC
MARK4	-0,035331732	1,25E-21	1,67E-17	0,023	0,052	HSC
IKZF4	-0,00285891	1,27E-21	1,69E-17	0,027	0,044	HSC
MLKL	0,024456785	1,29E-21	1,72E-17	0,045	0,054	HSC
NUP155	0,003504741	1,32E-21	1,75E-17	0,033	0,048	HSC
SLC25A45	0,034312897	1,32E-21	1,76E-17	0,064	0,076	HSC
FAM98C	-0,054395714	1,34E-21	1,78E-17	0,022	0,062	HSC
FXYD5	0,211249636	1,42E-21	1,89E-17	0,973	0,986	HSC
NBPF14	0,039857572	1,43E-21	1,90E-17	0,046	0,046	HSC
CYB561D2.1	0,070504361	1,44E-21	1,91E-17	0,045	0,03	HSC
MKI67	0,027601056	1,45E-21	1,93E-17	0,011	0,005	HSC
ACRBP	0,056333655	1,47E-21	1,96E-17	0,031	0,014	HSC
TMEM102	-0,036631196	1,50E-21	2,00E-17	0,014	0,041	HSC
LINC00960	0,010664071	1,51E-21	2,01E-17	0,028	0,038	HSC
MTMR6	0,004528225	1,53E-21	2,03E-17	0,028	0,039	HSC
MAP3K6	-0,000990188	1,57E-21	2,08E-17	0,019	0,032	HSC
SLC30A6	0,016548775	1,59E-21	2,12E-17	0,023	0,025	HSC
ATG2B	-0,018321478	1,60E-21	2,13E-17	0,026	0,049	HSC
NCBP1	-0,031011876	1,69E-21	2,24E-17	0,03	0,063	HSC
ARHGAP32	0,024561862	1,77E-21	2,35E-17	0,025	0,023	HSC
PHTF2	-0,021120317	1,90E-21	2,53E-17	0,038	0,068	HSC
MEGF9	-0,017107084	1,92E-21	2,56E-17	0,024	0,046	HSC
USP13	-0,049501617	1,92E-21	2,56E-17	0,018	0,056	HSC
MNT	-0,034261362	2,02E-21	2,69E-17	0,03	0,065	HSC
SIPA1L3	-0,028607485	2,04E-21	2,72E-17	0,016	0,042	HSC
GAB2	-0,009476054	2,05E-21	2,73E-17	0,028	0,047	HSC
CIDEB	-0,033415541	2,07E-21	2,75E-17	0,024	0,055	HSC
ZNF853	-0,033694727	2,08E-21	2,77E-17	0,003	0,025	HSC
TEX9	0,017451016	2,08E-21	2,77E-17	0,035	0,039	HSC
BRMS1L	-0,004721941	2,10E-21	2,79E-17	0,025	0,042	HSC
OSBPL7	-0,006195013	2,10E-21	2,79E-17	0,022	0,04	HSC
PYROXD2	0,045882087	2,19E-21	2,92E-17	0,035	0,027	HSC
PIGZ	0,00620913	2,21E-21	2,95E-17	0,02	0,026	HSC
RIN2	0,031989006	2,22E-21	2,95E-17	0,014	0,003	HSC
RNF185	0,033146608	2,22E-21	2,95E-17	0,03	0,027	HSC
ZFP30	-0,005357898	2,27E-21	3,02E-17	0,023	0,039	HSC
CRACR2A	-0,024598145	2,28E-21	3,03E-17	0,016	0,042	HSC
LMAN2L	0,044733371	2,32E-21	3,09E-17	0,041	0,036	HSC
TXNDC11	-0,01285314	2,35E-21	3,13E-17	0,026	0,046	HSC
SCRIB	-0,031693161	2,35E-21	3,13E-17	0,014	0,04	HSC
KIAA0040	-0,019271726	2,38E-21	3,17E-17	0,029	0,053	HSC
LINC00342	-0,006947246	2,44E-21	3,24E-17	0,03	0,05	HSC
TCF20	0,015840139	2,50E-21	3,32E-17	0,027	0,033	HSC
ALKBH8	-0,009494744	2,50E-21	3,33E-17	0,027	0,045	HSC
PRRG4	0,020397257	2,51E-21	3,34E-17	0,045	0,055	HSC
ZNF182	-0,031358083	2,55E-21	3,40E-17	0,021	0,05	HSC
RASSF1-AS1	-0,028727614	2,59E-21	3,44E-17	0,009	0,032	HSC
PSTK	-0,002053557	2,60E-21	3,46E-17	0,033	0,051	HSC
PAG1	0,022623331	2,68E-21	3,56E-17	0,012	0,003	HSC
TXNRD2	0,040999717	2,74E-21	3,65E-17	0,052	0,052	HSC
SMAGP	0,096715505	2,81E-21	3,74E-17	0,073	0,056	HSC
ST3GAL2	0,025456685	2,84E-21	3,78E-17	0,044	0,05	HSC
PPM1N	0,074570035	2,86E-21	3,81E-17	0,037	0,017	HSC
PLS1	0,035522664	2,89E-21	3,84E-17	0,022	0,013	HSC
ENOX2	0,045886213	3,00E-21	3,99E-17	0,034	0,024	HSC
TIGD2	0,025395552	3,00E-21	3,99E-17	0,023	0,02	HSC
PLOD3	0,033556014	3,09E-21	4,11E-17	0,044	0,048	HSC
ABHD5	0,000685221	3,10E-21	4,12E-17	0,034	0,052	HSC
DPP9	-0,006801127	3,11E-21	4,14E-17	0,034	0,058	HSC
SLC39A9	0,016822676	3,14E-21	4,18E-17	0,038	0,047	HSC
PLK3	0,055077444	3,19E-21	4,24E-17	0,057	0,059	HSC
EIF1AD	-0,009741979	3,21E-21	4,27E-17	0,028	0,05	HSC
PCF11-AS1	0,023370821	3,24E-21	4,32E-17	0,016	0,01	HSC
ADCY6	-0,034416146	3,25E-21	4,33E-17	0,013	0,041	HSC
CEP104	-0,032153449	3,28E-21	4,37E-17	0,028	0,06	HSC
DGCR2	0,00160678	3,53E-21	4,70E-17	0,038	0,058	HSC
LCA5	0,009955958	3,56E-21	4,74E-17	0,023	0,029	HSC
HAUS4	0,052893273	3,64E-21	4,84E-17	0,037	0,025	HSC
BBS4	0,018043732	3,65E-21	4,86E-17	0,021	0,022	HSC
PRTG	-0,037045123	3,72E-21	4,95E-17	0,004	0,029	HSC
B3GNT5	0,009344743	3,73E-21	4,96E-17	0,036	0,051	HSC
CEP120	-0,005261237	3,79E-21	5,04E-17	0,02	0,035	HSC
USP30	-0,010375361	3,79E-21	5,04E-17	0,021	0,039	HSC
RAB40C	-0,0281485	3,91E-21	5,20E-17	0,014	0,039	HSC
ZNF665	0,018385688	4,00E-21	5,32E-17	0,031	0,037	HSC
ITPKA	-0,031078087	4,15E-21	5,53E-17	0,003	0,024	HSC
CAPRIN2	-0,035414599	4,18E-21	5,56E-17	0,02	0,052	HSC
NKX3-1	-0,04074613	4,30E-21	5,73E-17	0,008	0,036	HSC
FDXACB1	0,038972422	4,52E-21	6,02E-17	0,023	0,014	HSC
FBXO33	-0,02699962	4,58E-21	6,09E-17	0,038	0,071	HSC
ENTPD6	0,029688431	4,62E-21	6,15E-17	0,05	0,06	HSC
ACACB	0,038042437	4,69E-21	6,25E-17	0,043	0,044	HSC
C12orf4	-0,006398743	4,79E-21	6,37E-17	0,028	0,046	HSC
MKS1	0,050305597	4,86E-21	6,47E-17	0,038	0,028	HSC
RIC1	-0,03671472	5,07E-21	6,75E-17	0,019	0,051	HSC
PTS	0,127725652	5,08E-21	6,76E-17	0,08	0,048	HSC
GSR	-0,064914469	5,17E-21	6,88E-17	0,014	0,059	HSC
SGPL1	0,01185028	5,21E-21	6,94E-17	0,023	0,03	HSC
LINC01521	0,015243678	5,23E-21	6,97E-17	0,023	0,025	HSC
PIP5K1C	-0,035378072	5,45E-21	7,26E-17	0,02	0,05	HSC
FGF7	0,013446169	5,82E-21	7,75E-17	0,044	0,061	HSC
OTULIN	-0,060717791	5,88E-21	7,83E-17	0,021	0,066	HSC
RRNAD1	0,055307157	6,16E-21	8,20E-17	0,037	0,024	HSC
ADGRE5	0,153651086	6,54E-21	8,70E-17	0,088	0,053	HSC
KHDC1	0,03368134	6,59E-21	8,77E-17	0,035	0,03	HSC
MYOZ3	-0,012814045	6,78E-21	9,03E-17	0,033	0,056	HSC
BTBD3	0,020138941	6,86E-21	9,13E-17	0,044	0,056	HSC
RAB11FIP1	0,010485456	6,91E-21	9,20E-17	0,037	0,051	HSC
MSTO1	-0,018318137	6,94E-21	9,24E-17	0,037	0,065	HSC
C1orf50	0,072169837	7,00E-21	9,31E-17	0,055	0,041	HSC
MORC2-AS1	0,01896038	7,09E-21	9,44E-17	0,034	0,043	HSC
SOAT1	0,016104862	7,37E-21	9,81E-17	0,028	0,034	HSC
PER1	0,353064292	7,61E-21	1,01E-16	0,155	0,037	HSC
SEC24A	-0,010726691	7,80E-21	1,04E-16	0,015	0,032	HSC
SLC16A2	-0,02916642	7,84E-21	1,04E-16	0,01	0,034	HSC
ARL13B	0,023294899	7,90E-21	1,05E-16	0,032	0,035	HSC
ZNF71	0,01725171	7,92E-21	1,05E-16	0,038	0,047	HSC
BTBD11	-0,025577496	8,42E-21	1,12E-16	0,018	0,043	HSC
FCHSD1	-0,004034107	8,54E-21	1,14E-16	0,026	0,044	HSC
TRIM65	-0,019570605	8,59E-21	1,14E-16	0,022	0,044	HSC
CDAN1	-0,019167606	8,61E-21	1,15E-16	0,015	0,036	HSC
SMPDL3B	0,017985764	8,77E-21	1,17E-16	0,04	0,05	HSC
USP25	-0,046950597	8,90E-21	1,18E-16	0,024	0,065	HSC
CNNM2	-0,03292579	8,98E-21	1,20E-16	0,014	0,041	HSC
NEU3	-0,030625707	9,10E-21	1,21E-16	0,034	0,068	HSC
IL12A	0,028725731	9,41E-21	1,25E-16	0,036	0,037	HSC
SIRT3	0,039655601	9,62E-21	1,28E-16	0,042	0,041	HSC
PACRGL	0,019852338	9,76E-21	1,30E-16	0,038	0,045	HSC
DANT2	-0,024429772	9,77E-21	1,30E-16	0,029	0,058	HSC
ZNF407	-0,038472782	9,88E-21	1,31E-16	0,022	0,054	HSC
CLSTN3	-0,0227953	9,99E-21	1,33E-16	0,014	0,036	HSC
PSD4	-0,000834956	1,01E-20	1,35E-16	0,038	0,059	HSC
TTL	-0,036902892	1,02E-20	1,36E-16	0,025	0,058	HSC
CARM1	-0,028070336	1,03E-20	1,37E-16	0,03	0,061	HSC
LINC01410	0,024259108	1,04E-20	1,39E-16	0,021	0,02	HSC
RBFOX2	-0,003463376	1,07E-20	1,42E-16	0,038	0,058	HSC
MICA	0,037792194	1,08E-20	1,43E-16	0,045	0,047	HSC
MTX3	3,55E-05	1,08E-20	1,43E-16	0,022	0,033	HSC
ZNF726	0,001123826	1,08E-20	1,44E-16	0,029	0,043	HSC
CEP85	0,003006924	1,08E-20	1,44E-16	0,026	0,039	HSC
POLR3G	0,015955346	1,10E-20	1,46E-16	0,016	0,015	HSC
TRIM68	0,001353605	1,12E-20	1,49E-16	0,027	0,041	HSC
NCOA6	-0,025458536	1,12E-20	1,49E-16	0,031	0,06	HSC
PRDM8	-0,052805272	1,12E-20	1,50E-16	0,018	0,056	HSC
GALM	0,047535957	1,13E-20	1,50E-16	0,038	0,031	HSC
HHAT	0,040097175	1,13E-20	1,51E-16	0,021	0,008	HSC
CCDC122	0,03471345	1,17E-20	1,55E-16	0,046	0,047	HSC
ZNF512B	-0,026899646	1,21E-20	1,61E-16	0,025	0,054	HSC
UGDH	-0,000357207	1,22E-20	1,62E-16	0,036	0,054	HSC
SLC45A3	-0,024365233	1,22E-20	1,62E-16	0,015	0,039	HSC
ZNF528	-0,033549061	1,23E-20	1,64E-16	0,02	0,049	HSC
PCGF6	0,013696503	1,28E-20	1,70E-16	0,043	0,054	HSC
TTC39B	0,021675632	1,32E-20	1,75E-16	0,038	0,042	HSC
MFSD5	0,027111338	1,38E-20	1,84E-16	0,029	0,029	HSC
MYH11	-0,005428988	1,39E-20	1,85E-16	0,019	0,036	HSC
ANXA3	0,011301791	1,42E-20	1,90E-16	0,037	0,049	HSC
FTCDNL1	0,026048131	1,43E-20	1,90E-16	0,031	0,031	HSC
ZNF623	-0,003312381	1,43E-20	1,90E-16	0,028	0,044	HSC
TTC8	0,043021764	1,44E-20	1,91E-16	0,03	0,021	HSC
ULK1	-0,033230783	1,46E-20	1,95E-16	0,024	0,056	HSC
SLC35F2	-0,038005736	1,50E-20	2,00E-16	0,026	0,063	HSC
IRS2	0,020035258	1,52E-20	2,02E-16	0,061	0,077	HSC
MOV10	0,044714295	1,57E-20	2,09E-16	0,042	0,04	HSC
ZBTB11-AS1	-0,020604063	1,59E-20	2,12E-16	0,021	0,044	HSC
GDPD1	0,016184635	1,61E-20	2,14E-16	0,032	0,038	HSC
EMILIN1	-0,021851625	1,62E-20	2,15E-16	0,016	0,036	HSC
PLEKHM3	-0,018876256	1,63E-20	2,16E-16	0,012	0,029	HSC
FAM218A	0,023807707	1,68E-20	2,24E-16	0,009	0	HSC
STK38L	-0,00962517	1,68E-20	2,24E-16	0,026	0,045	HSC
PPM1L	-0,067907032	1,72E-20	2,29E-16	0,024	0,072	HSC
RNF25	0,03201831	1,73E-20	2,30E-16	0,028	0,026	HSC
ZC3H12C	-0,028179685	1,74E-20	2,32E-16	0,022	0,05	HSC
GPR107	-0,022782826	1,74E-20	2,32E-16	0,023	0,048	HSC
SGTB	-0,005068123	1,79E-20	2,38E-16	0,02	0,035	HSC
PIAS4	0,053188114	1,84E-20	2,44E-16	0,042	0,034	HSC
SOCS7	-0,005919883	1,86E-20	2,48E-16	0,023	0,038	HSC
ARL10	0,010413728	1,87E-20	2,49E-16	0,02	0,025	HSC
ZNF718	-0,02051569	1,98E-20	2,64E-16	0,025	0,05	HSC
ZNF460	-0,039451222	1,99E-20	2,65E-16	0,015	0,046	HSC
TRAK2	-0,011140862	2,02E-20	2,69E-16	0,024	0,042	HSC
ZNF684	0,001440223	2,05E-20	2,74E-16	0,023	0,036	HSC
CD79A	0,011875689	2,07E-20	2,75E-16	0,031	0,04	HSC
HEATR3	-0,023689679	2,07E-20	2,76E-16	0,011	0,033	HSC
ZNF592	-0,01134051	2,10E-20	2,79E-16	0,02	0,038	HSC
IL15	0,0881605	2,10E-20	2,79E-16	0,055	0,034	HSC
STOML1	0,009267182	2,14E-20	2,85E-16	0,025	0,03	HSC
VN1R1	-0,02848182	2,19E-20	2,91E-16	0,005	0,024	HSC
NCAPD2	-0,017582027	2,20E-20	2,93E-16	0,03	0,055	HSC
OSBPL11	-0,034655871	2,23E-20	2,97E-16	0,016	0,046	HSC
TRAF4	-0,036890783	2,24E-20	2,98E-16	0,006	0,031	HSC
CHIC1	-0,038413408	2,29E-20	3,05E-16	0,02	0,051	HSC
MYL9	0,14114661	2,31E-20	3,07E-16	0,08	0,049	HSC
TARBP2	0,033506305	2,39E-20	3,19E-16	0,051	0,058	HSC
TMEM185B	-0,011377706	2,48E-20	3,30E-16	0,019	0,035	HSC
TNNC2	0,011270755	2,53E-20	3,37E-16	0,024	0,03	HSC
PUDP	0,054044766	2,54E-20	3,39E-16	0,023	0,004	HSC
PALB2	-0,007850521	2,55E-20	3,40E-16	0,021	0,037	HSC
CAHM	-0,02248776	2,58E-20	3,43E-16	0,018	0,039	HSC
MAP4K4	-0,018485343	2,65E-20	3,53E-16	0,041	0,07	HSC
IQSEC1	-0,011792512	2,65E-20	3,53E-16	0,024	0,045	HSC
MAP2K1	-0,02767384	2,66E-20	3,54E-16	0,029	0,057	HSC
MYPOP	-0,047098845	2,66E-20	3,54E-16	0,02	0,057	HSC
FAM227B	0,042806763	2,73E-20	3,63E-16	0,047	0,044	HSC
SLC38A9	0,025173405	2,78E-20	3,69E-16	0,027	0,029	HSC
AVEN	-0,048026226	2,81E-20	3,74E-16	0,019	0,055	HSC
LEPR	-0,038333462	2,84E-20	3,78E-16	0,015	0,044	HSC
ZDHHC14	0,056291386	2,87E-20	3,83E-16	0,03	0,014	HSC
PIM2	0,194017559	2,88E-20	3,84E-16	0,102	0,058	HSC
CHST10	-0,03449527	2,94E-20	3,92E-16	0,019	0,049	HSC
ZNF714	0,005788926	3,00E-20	3,99E-16	0,039	0,055	HSC
DNAJC11	-0,017445512	3,07E-20	4,09E-16	0,028	0,052	HSC
MOB3A	0,058769682	3,08E-20	4,10E-16	0,048	0,038	HSC
OXNAD1	0,013731695	3,09E-20	4,12E-16	0,029	0,036	HSC
RFWD3	-0,007853201	3,14E-20	4,18E-16	0,039	0,06	HSC
SLC15A2	0,015592535	3,18E-20	4,23E-16	0,022	0,025	HSC
TYW1	-0,021947458	3,21E-20	4,27E-16	0,029	0,056	HSC
SDCBP2-AS1	0,0419347	3,21E-20	4,27E-16	0,025	0,014	HSC
LACC1	-0,004584253	3,23E-20	4,30E-16	0,025	0,038	HSC
ZNF736	-0,027657322	3,26E-20	4,33E-16	0,03	0,058	HSC
CYP2R1	0,025447272	3,38E-20	4,50E-16	0,023	0,019	HSC
RNF144B	0,03437301	3,42E-20	4,56E-16	0,042	0,044	HSC
EIF3C	-0,012503161	3,47E-20	4,62E-16	0,022	0,043	HSC
PORCN	-0,007866646	3,48E-20	4,63E-16	0,022	0,039	HSC
BHLHB9	-0,032539872	3,50E-20	4,66E-16	0,013	0,038	HSC
PHF13	-0,048613197	3,62E-20	4,81E-16	0,008	0,04	HSC
GOLGA8A	0,024748015	3,66E-20	4,88E-16	0,028	0,029	HSC
SERPINB1	-0,145863977	3,76E-20	5,01E-16	0,926	0,986	HSC
CCSAP	-0,043637045	3,81E-20	5,07E-16	0,011	0,042	HSC
RCAN3	-0,045400384	3,90E-20	5,19E-16	0,026	0,063	HSC
PDE7B	0,015918111	3,97E-20	5,28E-16	0,006	0	HSC
POU5F2	-0,00072991	4,04E-20	5,38E-16	0,019	0,032	HSC
SERTAD3	0,093095554	4,05E-20	5,39E-16	0,058	0,038	HSC
SYNE3	0,0362315	4,19E-20	5,58E-16	0,025	0,019	HSC
ADAT1	0,035458139	4,27E-20	5,69E-16	0,032	0,029	HSC
ZNF585A	-0,009902665	4,41E-20	5,87E-16	0,015	0,031	HSC
NUP205	0,006044592	4,45E-20	5,92E-16	0,027	0,038	HSC
SPATA5	-0,004323026	4,47E-20	5,95E-16	0,029	0,046	HSC
IFT46	0,06558042	4,55E-20	6,06E-16	0,05	0,038	HSC
TTC7B	-0,015371647	4,60E-20	6,12E-16	0,025	0,047	HSC
ZMIZ2	-0,023275578	4,64E-20	6,18E-16	0,023	0,05	HSC
CLOCK	-0,014595546	4,73E-20	6,30E-16	0,039	0,066	HSC
ROGDI	0,045576157	4,94E-20	6,57E-16	0,043	0,039	HSC
C22orf34	0,023104299	5,01E-20	6,66E-16	0,017	0,013	HSC
KLHL13	0,004654051	5,11E-20	6,81E-16	0,025	0,035	HSC
ELOVL7	0,024851651	5,27E-20	7,01E-16	0,017	0,011	HSC
FBXO8	0,047688875	5,31E-20	7,06E-16	0,038	0,032	HSC
ZW10	0,005487305	5,36E-20	7,14E-16	0,03	0,042	HSC
ANKS6	-0,035349687	5,45E-20	7,25E-16	0,01	0,036	HSC
TUT1	0,047964064	5,51E-20	7,33E-16	0,033	0,024	HSC
GDAP2	-0,006813719	5,51E-20	7,34E-16	0,033	0,055	HSC
TXNRD3	-0,032682291	5,57E-20	7,41E-16	0,011	0,036	HSC
ZNF335	-0,031196018	5,59E-20	7,44E-16	0,029	0,062	HSC
C17orf100	0,036233428	5,72E-20	7,61E-16	0,042	0,042	HSC
TRAPPC9	-0,015659818	5,77E-20	7,67E-16	0,03	0,056	HSC
TPH1	-0,030056075	6,00E-20	7,98E-16	0,006	0,028	HSC
PPP2R3B	-0,002253833	6,32E-20	8,42E-16	0,017	0,028	HSC
CDK18	0,052130831	6,48E-20	8,62E-16	0,027	0,01	HSC
CLDN7	0,059834235	6,79E-20	9,03E-16	0,045	0,035	HSC
TET3	-0,050587834	6,85E-20	9,11E-16	0,015	0,053	HSC
WDR19	-0,002030366	6,96E-20	9,26E-16	0,019	0,031	HSC
ETV3	0,143407486	7,07E-20	9,41E-16	0,084	0,055	HSC
JSRP1	-0,018283095	7,46E-20	9,93E-16	0,002	0,014	HSC
SLFN12	-0,033284665	7,67E-20	1,02E-15	0,013	0,039	HSC
B3GALT4	0,048139287	7,67E-20	1,02E-15	0,034	0,026	HSC
DNAJB4	0,013903441	7,97E-20	1,06E-15	0,026	0,034	HSC
TAOK2	-0,007990654	8,48E-20	1,13E-15	0,024	0,042	HSC
CYTH4	0,044040561	8,54E-20	1,14E-15	0,029	0,02	HSC
RAPGEF6	0,021255264	8,65E-20	1,15E-15	0,028	0,031	HSC
NAT1	0,028742985	8,87E-20	1,18E-15	0,017	0,011	HSC
SRR	0,046615016	8,95E-20	1,19E-15	0,022	0,004	HSC
GINS2	0,050395867	9,27E-20	1,23E-15	0,038	0,022	HSC
TIMM23B	-0,006163082	9,30E-20	1,24E-15	0,036	0,057	HSC
LRRC14	-0,037691596	9,40E-20	1,25E-15	0,02	0,052	HSC
LSR	0,047781204	9,42E-20	1,25E-15	0,028	0,015	HSC
PARP3	0,070738937	9,48E-20	1,26E-15	0,036	0,018	HSC
UBXN8	0,049506358	9,56E-20	1,27E-15	0,032	0,02	HSC
C1QTNF6	0,017833046	9,65E-20	1,28E-15	0,008	0,002	HSC
CIRBP	0,502802151	1,00E-19	1,33E-15	0,97	0,977	HSC
MFAP2	0,032425811	1,02E-19	1,36E-15	0,044	0,048	HSC
GAB1	-0,011219481	1,03E-19	1,37E-15	0,02	0,038	HSC
PLAGL2	-0,017080218	1,03E-19	1,38E-15	0,022	0,045	HSC
GTF2E1	0,024552418	1,05E-19	1,40E-15	0,027	0,027	HSC
ARHGEF19	-0,000113846	1,08E-19	1,44E-15	0,03	0,045	HSC
NUP188	-0,034860416	1,09E-19	1,46E-15	0,027	0,059	HSC
RBL1	0,00324069	1,14E-19	1,51E-15	0,022	0,029	HSC
CD4	0,055461514	1,14E-19	1,52E-15	0,036	0,025	HSC
IKBKE	0,001552843	1,15E-19	1,52E-15	0,03	0,046	HSC
HSD11B1L	-0,014150221	1,16E-19	1,54E-15	0,026	0,048	HSC
LRP12	0,027594778	1,16E-19	1,54E-15	0,029	0,027	HSC
SAMD8	0,008025919	1,17E-19	1,55E-15	0,029	0,039	HSC
AHDC1	-0,004482926	1,18E-19	1,57E-15	0,036	0,057	HSC
NEURL1B	-0,005120599	1,19E-19	1,58E-15	0,029	0,048	HSC
NLN	-0,016766706	1,20E-19	1,59E-15	0,026	0,048	HSC
LINC00996	0,047497129	1,21E-19	1,61E-15	0,017	0,002	HSC
ZNF546	0,030120904	1,22E-19	1,63E-15	0,031	0,028	HSC
BBS12	0,025944003	1,23E-19	1,64E-15	0,011	0,003	HSC
PLEKHA8	-0,010975645	1,23E-19	1,64E-15	0,019	0,035	HSC
CNNM4	-0,006205821	1,25E-19	1,66E-15	0,017	0,03	HSC
TANC2	-0,013006988	1,25E-19	1,66E-15	0,027	0,049	HSC
ARHGAP27	0,015449219	1,25E-19	1,66E-15	0,037	0,047	HSC
MEX3A	0,026804812	1,27E-19	1,69E-15	0,035	0,037	HSC
BDH1	0,029589263	1,27E-19	1,69E-15	0,043	0,046	HSC
HIP1R	-0,013649281	1,29E-19	1,72E-15	0,02	0,041	HSC
AC016831.7	-0,014133043	1,35E-19	1,79E-15	0,016	0,035	HSC
HSPA4L	-0,025204159	1,35E-19	1,80E-15	0,02	0,044	HSC
COX4I1	-0,009843131	1,35E-19	1,80E-15	0,985	0,998	HSC
B4GAT1	0,0079944	1,35E-19	1,80E-15	0,027	0,037	HSC
TAF1A	0,016935951	1,41E-19	1,88E-15	0,022	0,023	HSC
EHHADH	0,030846766	1,46E-19	1,94E-15	0,018	0,008	HSC
ZNF805	-0,040765436	1,53E-19	2,03E-15	0,011	0,041	HSC
FXR2	-0,035525289	1,57E-19	2,09E-15	0,02	0,052	HSC
DFFB	-0,003533117	1,59E-19	2,12E-15	0,021	0,035	HSC
PPP5C	0,034804445	1,61E-19	2,14E-15	0,05	0,054	HSC
ZNF347	-0,00027717	1,65E-19	2,20E-15	0,019	0,03	HSC
ANPEP	-0,007566338	1,66E-19	2,20E-15	0,024	0,041	HSC
KIAA1211	-0,044313016	1,70E-19	2,26E-15	0,009	0,04	HSC
CHEK2	0,027456844	1,70E-19	2,26E-15	0,034	0,034	HSC
SLC44A2	0,001427491	1,75E-19	2,32E-15	0,036	0,052	HSC
HEXIM2	0,021601303	1,77E-19	2,36E-15	0,036	0,044	HSC
GGA2	0,012385544	1,82E-19	2,43E-15	0,024	0,029	HSC
TYMP	-0,043278527	1,87E-19	2,49E-15	0,019	0,054	HSC
SIMC1	-0,00965128	1,90E-19	2,53E-15	0,02	0,037	HSC
TAB1	0,039129265	1,97E-19	2,63E-15	0,037	0,031	HSC
CACTIN	-0,033845463	1,98E-19	2,63E-15	0,011	0,036	HSC
LRSAM1	-0,006372644	2,03E-19	2,71E-15	0,027	0,045	HSC
SLC7A6	-0,02963606	2,05E-19	2,73E-15	0,023	0,052	HSC
CENPN	0,011331371	2,18E-19	2,90E-15	0,042	0,055	HSC
ARNTL2-AS1	0,013181667	2,19E-19	2,91E-15	0,019	0,022	HSC
SLC31A2	0,006445887	2,21E-19	2,94E-15	0,027	0,039	HSC
ZNF658	-0,000793242	2,25E-19	2,99E-15	0,02	0,029	HSC
SCPEP1	0,024377452	2,25E-19	2,99E-15	0,034	0,04	HSC
CD7	-0,023639445	2,34E-19	3,11E-15	0,025	0,049	HSC
GPR162	-0,008889567	2,34E-19	3,12E-15	0,014	0,028	HSC
ATP6V1E2	-0,029869216	2,45E-19	3,27E-15	0,015	0,04	HSC
NCOA5	-0,003357942	2,48E-19	3,30E-15	0,023	0,039	HSC
GM2A	0,025906978	2,53E-19	3,36E-15	0,035	0,038	HSC
CXorf56	0,075642221	2,54E-19	3,37E-15	0,056	0,041	HSC
MOCS3	0,025359777	2,55E-19	3,39E-15	0,022	0,018	HSC
NEURL2	-0,009586342	2,61E-19	3,47E-15	0,025	0,045	HSC
ZNF614	0,013769976	2,69E-19	3,59E-15	0,031	0,038	HSC
AKTIP	0,039158764	2,70E-19	3,59E-15	0,029	0,023	HSC
ZNF829	0,001880401	2,73E-19	3,63E-15	0,019	0,029	HSC
TMCO6	0,033446988	2,81E-19	3,74E-15	0,032	0,029	HSC
SNX19	-0,009839001	2,87E-19	3,81E-15	0,029	0,05	HSC
PNMT	0,049667697	2,88E-19	3,83E-15	0,025	0,013	HSC
ZNF470	4,77E-05	2,99E-19	3,97E-15	0,015	0,025	HSC
LRRK1	0,018155511	2,99E-19	3,98E-15	0,024	0,025	HSC
ADAM22	-0,012885372	3,03E-19	4,03E-15	0,021	0,038	HSC
GNL3L	0,001417622	3,03E-19	4,04E-15	0,025	0,039	HSC
KPTN	0,010934399	3,12E-19	4,15E-15	0,03	0,039	HSC
ZNF782	-0,023849758	3,14E-19	4,18E-15	0,011	0,032	HSC
TBCD	0,007729285	3,24E-19	4,31E-15	0,036	0,05	HSC
PPP1R12B	0,01598831	3,32E-19	4,42E-15	0,034	0,041	HSC
SGSM2	-0,034625092	3,35E-19	4,46E-15	0,023	0,055	HSC
HCFC2	-0,01221381	3,40E-19	4,52E-15	0,023	0,042	HSC
ATRN	-0,018473255	3,48E-19	4,63E-15	0,02	0,04	HSC
NLRP2	0,024260555	3,49E-19	4,64E-15	0,024	0,025	HSC
ABAT	-0,017496585	3,50E-19	4,66E-15	0,015	0,035	HSC
TXLNB	0,019474943	3,53E-19	4,69E-15	0,01	0,003	HSC
ZNF222	0,016266313	3,56E-19	4,74E-15	0,025	0,031	HSC
HPSE	-0,027926281	3,61E-19	4,80E-15	0,012	0,035	HSC
ZSCAN29	-0,004293504	3,61E-19	4,80E-15	0,029	0,043	HSC
S100A13	0,028670403	3,72E-19	4,95E-15	0,032	0,034	HSC
MFAP4	0,034644588	3,74E-19	4,98E-15	0,027	0,025	HSC
LAMC1	-0,015860103	3,74E-19	4,98E-15	0,006	0,018	HSC
USP45	-0,007697029	3,78E-19	5,03E-15	0,021	0,037	HSC
SLC37A3	0,007057819	3,81E-19	5,08E-15	0,033	0,044	HSC
MKNK1	0,057377117	3,90E-19	5,19E-15	0,046	0,039	HSC
ZNF16	0,038343709	3,93E-19	5,23E-15	0,033	0,029	HSC
ARHGEF7	-0,027270991	3,99E-19	5,31E-15	0,032	0,062	HSC
TAF5L	-0,023906835	4,00E-19	5,32E-15	0,019	0,044	HSC
SERINC5	0,038541828	4,04E-19	5,37E-15	0,033	0,028	HSC
FZR1	-0,005835585	4,06E-19	5,41E-15	0,025	0,043	HSC
FAM168A	-0,038305594	4,07E-19	5,42E-15	0,018	0,047	HSC
EVI5	-0,006348993	4,07E-19	5,42E-15	0,026	0,044	HSC
LIG1	-0,013355234	4,18E-19	5,57E-15	0,036	0,061	HSC
ZNF133	0,059501328	4,18E-19	5,57E-15	0,029	0,011	HSC
COQ3	0,025381172	4,25E-19	5,65E-15	0,035	0,038	HSC
UPP1	0,063735954	4,37E-19	5,81E-15	0,034	0,02	HSC
GPR135	0,003054218	4,38E-19	5,83E-15	0,016	0,024	HSC
MEI1	0,030375316	4,42E-19	5,88E-15	0,043	0,048	HSC
TXNL4B	0,027492766	4,58E-19	6,09E-15	0,036	0,04	HSC
FZD1	-0,043627955	4,61E-19	6,13E-15	0,016	0,048	HSC
ZNF135	0,026722545	4,63E-19	6,16E-15	0,028	0,026	HSC
LHFPL2	-0,031666596	4,73E-19	6,29E-15	0,023	0,053	HSC
CWF19L1	0,002532398	4,74E-19	6,31E-15	0,04	0,058	HSC
ZNF616	0,008652103	4,78E-19	6,37E-15	0,02	0,024	HSC
B3GALNT2	-0,009841222	4,80E-19	6,39E-15	0,015	0,031	HSC
SCFD2	0,013937322	4,85E-19	6,45E-15	0,032	0,038	HSC
CCDC7	-0,009370364	5,01E-19	6,67E-15	0,021	0,037	HSC
ANKS1A	-0,008064642	5,03E-19	6,70E-15	0,019	0,034	HSC
WDR49	0,024820914	5,05E-19	6,72E-15	0,01	0,002	HSC
USP19	-0,006123783	5,20E-19	6,92E-15	0,031	0,05	HSC
ATG4A	0,013271863	5,21E-19	6,93E-15	0,033	0,044	HSC
NLRP3	0,120056511	5,25E-19	6,99E-15	0,069	0,043	HSC
WDR44	-0,002395498	5,31E-19	7,07E-15	0,021	0,034	HSC
TOLLIP-AS1	0,026951281	5,36E-19	7,13E-15	0,023	0,019	HSC
ARHGAP26	-0,011381757	5,40E-19	7,19E-15	0,021	0,039	HSC
FAM220A	0,01011161	5,62E-19	7,48E-15	0,026	0,033	HSC
ITGB2-AS1	0,038132518	5,69E-19	7,57E-15	0,017	0,004	HSC
FER	-0,002669162	5,80E-19	7,71E-15	0,025	0,038	HSC
NUDT12	-0,081701478	5,95E-19	7,92E-15	0,03	0,079	HSC
MMACHC	0,026859121	6,09E-19	8,10E-15	0,024	0,02	HSC
CMPK2	-0,043350809	6,10E-19	8,12E-15	0,019	0,053	HSC
AMN1	0,049082697	6,40E-19	8,51E-15	0,039	0,033	HSC
RABL2A	0,011525362	6,46E-19	8,60E-15	0,029	0,038	HSC
PTPN13	0,0221935	6,52E-19	8,68E-15	0,012	0,004	HSC
KIF3B	0,007173772	6,76E-19	9,00E-15	0,024	0,033	HSC
HIST1H2BG	0,033696235	6,82E-19	9,07E-15	0,092	0,12	HSC
URB1	-0,020049124	6,92E-19	9,22E-15	0,022	0,045	HSC
SPATA5L1	-0,019919775	7,00E-19	9,31E-15	0,011	0,03	HSC
ABCD1	-0,011718102	7,02E-19	9,35E-15	0,012	0,026	HSC
ELL2	0,026998421	7,15E-19	9,52E-15	0,03	0,032	HSC
SLC2A3	0,212447441	7,22E-19	9,60E-15	0,116	0,068	HSC
ANO10	0,014189837	7,31E-19	9,73E-15	0,039	0,049	HSC
SHTN1	-0,042856818	7,48E-19	9,95E-15	0,023	0,058	HSC
NEK6	0,001277243	8,11E-19	1,08E-14	0,024	0,034	HSC
LRRN1	-0,017142842	8,24E-19	1,10E-14	0,016	0,034	HSC
CDK2	0,016870103	8,37E-19	1,11E-14	0,038	0,048	HSC
ZNF69	0,003219647	8,66E-19	1,15E-14	0,019	0,025	HSC
ABCA13	0,021248238	8,82E-19	1,17E-14	0,01	0,004	HSC
TAF1C	0,001569332	8,86E-19	1,18E-14	0,025	0,037	HSC
TRIO	-0,026321291	9,00E-19	1,20E-14	0,02	0,046	HSC
CBWD3	0,00265735	9,06E-19	1,21E-14	0,023	0,036	HSC
SLC41A1	0,012314621	9,09E-19	1,21E-14	0,029	0,039	HSC
P2RY1	0,001679276	9,17E-19	1,22E-14	0,019	0,028	HSC
ZNF280C	-0,007533571	9,17E-19	1,22E-14	0,017	0,03	HSC
DNAJC27	0,000338091	9,18E-19	1,22E-14	0,03	0,044	HSC
AP3S2	-0,02819178	9,25E-19	1,23E-14	0,019	0,045	HSC
RELT	-0,020336168	9,26E-19	1,23E-14	0,017	0,039	HSC
LZTR1	-0,008815393	9,62E-19	1,28E-14	0,024	0,041	HSC
CCDC189	-0,004177676	9,70E-19	1,29E-14	0,039	0,058	HSC
TRAPPC13	0,047888258	9,73E-19	1,30E-14	0,032	0,021	HSC
TRIM16	0,030906095	9,75E-19	1,30E-14	0,043	0,048	HSC
ZNF2	0,027338874	9,94E-19	1,32E-14	0,015	0,007	HSC
CHFR	-0,013037908	1,02E-18	1,35E-14	0,03	0,054	HSC
ANKRD6	-0,004351152	1,03E-18	1,37E-14	0,022	0,034	HSC
ZNF565	0,024460186	1,08E-18	1,43E-14	0,018	0,015	HSC
C2CD3	-0,018078095	1,09E-18	1,45E-14	0,017	0,036	HSC
SMCR8	-0,019476019	1,10E-18	1,46E-14	0,026	0,051	HSC
MTHFS	0,040824827	1,12E-18	1,48E-14	0,042	0,04	HSC
ZNF629	-0,012423237	1,16E-18	1,54E-14	0,022	0,042	HSC
STYK1	0,017195249	1,16E-18	1,55E-14	0,016	0,014	HSC
LINC01011	0,026920017	1,23E-18	1,64E-14	0,019	0,015	HSC
ZNF837	0,026929329	1,31E-18	1,75E-14	0,013	0,003	HSC
MALT1	-0,006106729	1,32E-18	1,75E-14	0,019	0,032	HSC
ABR	0,002809925	1,32E-18	1,76E-14	0,031	0,048	HSC
AR	0,018485084	1,33E-18	1,77E-14	0,024	0,028	HSC
INTS7	0,010607709	1,33E-18	1,77E-14	0,023	0,029	HSC
UBASH3B	0,018223128	1,38E-18	1,83E-14	0,018	0,016	HSC
MFSD6	-0,024724781	1,38E-18	1,84E-14	0,026	0,05	HSC
SEMA4A	0,048648346	1,38E-18	1,84E-14	0,027	0,013	HSC
CASC10	0,012676632	1,43E-18	1,90E-14	0,021	0,025	HSC
FGD5	-0,009298811	1,46E-18	1,94E-14	0,026	0,046	HSC
MAPRE3	0,029279471	1,47E-18	1,96E-14	0,029	0,03	HSC
RNF123	-0,011256256	1,53E-18	2,03E-14	0,019	0,038	HSC
CSRNP2	-0,036865976	1,53E-18	2,04E-14	0,011	0,038	HSC
CA8	0,014257925	1,54E-18	2,05E-14	0,018	0,019	HSC
FANCM	-0,042330802	1,60E-18	2,12E-14	0,024	0,06	HSC
WWOX	0,036694694	1,61E-18	2,14E-14	0,041	0,039	HSC
ZNF441	-0,038989787	1,61E-18	2,15E-14	0,016	0,047	HSC
TTYH3	-0,024130731	1,62E-18	2,15E-14	0,023	0,05	HSC
FAM114A1	0,035911874	1,67E-18	2,22E-14	0,016	0,004	HSC
MED22	-0,016254796	1,71E-18	2,28E-14	0,02	0,04	HSC
CD99L2	0,05354013	1,73E-18	2,30E-14	0,035	0,025	HSC
ZNF555	-0,008955332	1,73E-18	2,31E-14	0,018	0,031	HSC
DNAAF5	-0,014105568	1,75E-18	2,33E-14	0,018	0,036	HSC
TIGD6	0,027074041	1,78E-18	2,37E-14	0,022	0,018	HSC
DZANK1	-0,0329459	1,83E-18	2,44E-14	0,016	0,042	HSC
SYDE2	-0,042257846	1,86E-18	2,48E-14	0,017	0,049	HSC
ZNF18	0,026101228	1,95E-18	2,60E-14	0,02	0,015	HSC
ERMARD	0,010140963	1,96E-18	2,60E-14	0,027	0,034	HSC
KLRG1	-0,00248283	1,98E-18	2,64E-14	0,042	0,062	HSC
TUBG1	0,033853156	2,00E-18	2,66E-14	0,043	0,045	HSC
TRIP10	0,02791434	2,01E-18	2,67E-14	0,034	0,037	HSC
TRIM47	-0,012729787	2,05E-18	2,73E-14	0,024	0,041	HSC
SPRY2	0,056534988	2,06E-18	2,74E-14	0,041	0,033	HSC
GEMIN4	0,038186937	2,06E-18	2,74E-14	0,034	0,028	HSC
PRKCE	-0,017732652	2,07E-18	2,76E-14	0,015	0,035	HSC
C22orf15	0,02944591	2,09E-18	2,78E-14	0,025	0,021	HSC
ARHGEF40	0,089941921	2,09E-18	2,78E-14	0,062	0,046	HSC
LENG8-AS1	-0,035369982	2,10E-18	2,79E-14	0,016	0,045	HSC
MIER3	-0,025054773	2,17E-18	2,89E-14	0,021	0,044	HSC
LRRC8A	-0,028497723	2,17E-18	2,89E-14	0,023	0,05	HSC
FAM122C	0,003324171	2,18E-18	2,90E-14	0,036	0,05	HSC
MS4A7	0,024115168	2,25E-18	3,00E-14	0,014	0,007	HSC
LENG9	-0,019919493	2,27E-18	3,03E-14	0,01	0,028	HSC
THNSL2	0,04083871	2,30E-18	3,06E-14	0,017	0,003	HSC
FIZ1	-0,038904001	2,34E-18	3,12E-14	0,011	0,041	HSC
HPGDS	0,055088756	2,34E-18	3,12E-14	0,04	0,028	HSC
OSBPL3	-0,021389605	2,35E-18	3,13E-14	0,019	0,042	HSC
ZNF300	-0,047626146	2,36E-18	3,15E-14	0,015	0,051	HSC
ZNF670	0,023642778	2,38E-18	3,17E-14	0,021	0,018	HSC
SLC39A11	0,02097517	2,47E-18	3,29E-14	0,025	0,028	HSC
PLEKHB1	0,068541654	2,52E-18	3,35E-14	0,031	0,008	HSC
THSD7A	-0,046804553	2,54E-18	3,38E-14	0,014	0,047	HSC
NEK4	0,022752405	2,67E-18	3,56E-14	0,027	0,027	HSC
CDK8	0,013836781	2,73E-18	3,63E-14	0,027	0,035	HSC
PRDM4	-0,007049825	2,75E-18	3,65E-14	0,032	0,053	HSC
MED20	0,033214367	2,75E-18	3,66E-14	0,022	0,015	HSC
ZDHHC18	-0,006650876	2,76E-18	3,67E-14	0,015	0,029	HSC
MND1	0,025458987	3,03E-18	4,04E-14	0,014	0,005	HSC
ORC6	0,015286929	3,05E-18	4,06E-14	0,024	0,025	HSC
CRTC1	0,000164801	3,08E-18	4,10E-14	0,022	0,035	HSC
TSTD2	-0,023577926	3,09E-18	4,11E-14	0,021	0,045	HSC
TCEAL7	0,066056515	3,18E-18	4,23E-14	0,025	0,003	HSC
OAS1	0,043103657	3,34E-18	4,44E-14	0,055	0,06	HSC
TIE1	0,046919344	3,43E-18	4,57E-14	0,044	0,041	HSC
RAD50	0,324193016	3,46E-18	4,60E-14	0,142	0,033	HSC
PIGO	0,024009722	3,56E-18	4,73E-14	0,024	0,023	HSC
AADAT	-0,01738789	3,57E-18	4,75E-14	0,019	0,038	HSC
SLC35D1	-0,00236696	3,63E-18	4,83E-14	0,027	0,044	HSC
SLC15A4	0,000745963	3,63E-18	4,84E-14	0,027	0,038	HSC
GRAMD1B	-0,028992398	3,67E-18	4,88E-14	0,015	0,04	HSC
RBSN	0,007459714	3,77E-18	5,02E-14	0,033	0,046	HSC
ZNF17	0,031201915	3,86E-18	5,13E-14	0,027	0,024	HSC
SPICE1	0,001745431	3,86E-18	5,14E-14	0,03	0,043	HSC
CD320	-0,004377581	3,89E-18	5,18E-14	0,029	0,046	HSC
APBB1	0,032997695	3,93E-18	5,24E-14	0,037	0,04	HSC
DLG4	-0,020386386	3,94E-18	5,24E-14	0,015	0,035	HSC
FAM193B	-0,016846278	3,96E-18	5,27E-14	0,02	0,042	HSC
SREBF2	0,000417236	3,98E-18	5,29E-14	0,039	0,056	HSC
ZNF573	0,040988486	4,03E-18	5,37E-14	0,041	0,039	HSC
CTDP1	-0,033925662	4,06E-18	5,40E-14	0,015	0,044	HSC
METTL22	0,024796032	4,09E-18	5,44E-14	0,043	0,048	HSC
SLC12A7	-0,028517331	4,13E-18	5,50E-14	0,018	0,044	HSC
ASAP1	-0,052893012	4,19E-18	5,58E-14	0,035	0,079	HSC
RPP14	0,000423548	4,19E-18	5,58E-14	0,042	0,059	HSC
MMAA	0,024717422	4,20E-18	5,59E-14	0,017	0,012	HSC
TMSB15B	-0,007141134	4,36E-18	5,81E-14	0,015	0,027	HSC
SLC27A3	-0,022920239	4,48E-18	5,97E-14	0,024	0,049	HSC
AMOTL1	-0,025433852	4,49E-18	5,97E-14	0,024	0,049	HSC
DYRK3	0,044727902	4,52E-18	6,02E-14	0,03	0,023	HSC
LINC00921	0,007743434	4,64E-18	6,18E-14	0,017	0,022	HSC
LINC01534	-0,008157593	4,68E-18	6,23E-14	0,021	0,037	HSC
TIAM2	0,005357097	4,91E-18	6,53E-14	0,02	0,029	HSC
SLC19A1	0,012163718	4,93E-18	6,57E-14	0,032	0,042	HSC
RIC8B	0,023687448	4,99E-18	6,64E-14	0,031	0,034	HSC
MTF1	0,043046678	5,03E-18	6,70E-14	0,046	0,045	HSC
PPP1R3B	0,032010438	5,06E-18	6,73E-14	0,021	0,015	HSC
TEP1	-0,000580292	5,14E-18	6,83E-14	0,013	0,021	HSC
PAQR6	0,010863448	5,22E-18	6,95E-14	0,022	0,03	HSC
TRIM32	0,030344994	5,26E-18	7,01E-14	0,025	0,021	HSC
SPSB2	0,01168206	5,35E-18	7,13E-14	0,033	0,044	HSC
ZNF432	-0,008307973	5,49E-18	7,31E-14	0,019	0,035	HSC
ATXN1L	-0,007762747	5,60E-18	7,45E-14	0,03	0,051	HSC
LRP5	-0,004215417	5,62E-18	7,48E-14	0,022	0,038	HSC
C18orf54	0,023481614	5,73E-18	7,62E-14	0,016	0,011	HSC
GPAT4	0,007080577	5,82E-18	7,75E-14	0,039	0,057	HSC
FIG4	0,003828801	5,87E-18	7,81E-14	0,034	0,049	HSC
RPL18	-0,226758011	6,21E-18	8,26E-14	1	1	HSC
C10orf88	0,037384183	6,25E-18	8,32E-14	0,034	0,031	HSC
SIDT2	-0,00068283	6,35E-18	8,46E-14	0,027	0,043	HSC
TMTC3	0,004324874	6,66E-18	8,87E-14	0,019	0,026	HSC
AGPAT4	0,018172971	6,81E-18	9,07E-14	0,033	0,041	HSC
TBC1D2	0,012440106	6,91E-18	9,20E-14	0,023	0,029	HSC
SMYD5	-0,031401535	6,92E-18	9,21E-14	0,021	0,049	HSC
ZNF440	0,004711921	7,23E-18	9,63E-14	0,015	0,02	HSC
GSTCD	0,012082317	7,24E-18	9,63E-14	0,014	0,015	HSC
CIB2	-0,066198965	7,31E-18	9,73E-14	0,012	0,054	HSC
USP42	-0,033295452	7,41E-18	9,86E-14	0,027	0,058	HSC
TMEM135	-0,012582146	7,47E-18	9,94E-14	0,022	0,041	HSC
TOR4A	-0,049843828	7,52E-18	1,00E-13	0,011	0,044	HSC
SH3BGR	0,051583635	7,73E-18	1,03E-13	0,024	0,007	HSC
MOB3C	-0,006607177	7,91E-18	1,05E-13	0,016	0,031	HSC
RNF121	0,024247928	8,06E-18	1,07E-13	0,032	0,034	HSC
DAGLB	0,021514404	8,10E-18	1,08E-13	0,038	0,046	HSC
PRADC1	0,021971354	8,39E-18	1,12E-13	0,047	0,06	HSC
LRRC27	0,009987669	8,59E-18	1,14E-13	0,031	0,04	HSC
NBPF26	-0,045372058	8,59E-18	1,14E-13	0,007	0,039	HSC
NECAB3	0,014468719	8,78E-18	1,17E-13	0,015	0,015	HSC
TSTD3	-0,015068962	8,83E-18	1,18E-13	0,019	0,037	HSC
GRAMD4	0,004561071	9,18E-18	1,22E-13	0,028	0,042	HSC
SFI1	0,012899524	9,38E-18	1,25E-13	0,035	0,047	HSC
DGUOK-AS1	-0,00041739	1,00E-17	1,34E-13	0,024	0,036	HSC
XRCC4	0,039737737	1,04E-17	1,38E-13	0,054	0,055	HSC
CAMSAP1	-0,02254667	1,04E-17	1,38E-13	0,018	0,042	HSC
UBXN11	0,031445741	1,06E-17	1,41E-13	0,045	0,049	HSC
CYP4F22	-0,01537121	1,07E-17	1,43E-13	0,01	0,026	HSC
ZNF525	0,018552919	1,09E-17	1,45E-13	0,035	0,042	HSC
TMEM170B	-0,045787386	1,15E-17	1,52E-13	0,01	0,043	HSC
GPATCH3	0,0454623	1,15E-17	1,53E-13	0,041	0,037	HSC
KLHL22	0,021850357	1,15E-17	1,53E-13	0,022	0,021	HSC
NUDT10	-0,009804527	1,16E-17	1,54E-13	0,023	0,04	HSC
SLC38A5	0,044473418	1,17E-17	1,56E-13	0,048	0,044	HSC
LOX	0,00721998	1,18E-17	1,57E-13	0,028	0,036	HSC
POLA2	0,028888108	1,19E-17	1,58E-13	0,027	0,024	HSC
IL15RA	0,041235206	1,20E-17	1,59E-13	0,022	0,01	HSC
OTUD3	-0,015940515	1,21E-17	1,60E-13	0,015	0,032	HSC
TMEM201	-0,019866881	1,21E-17	1,61E-13	0,017	0,038	HSC
ADGRL1	-0,015930882	1,22E-17	1,62E-13	0,023	0,046	HSC
BACE1	-0,003314773	1,22E-17	1,63E-13	0,019	0,03	HSC
ZBTB26	-0,017396285	1,23E-17	1,64E-13	0,019	0,041	HSC
TBC1D8B	0,022391194	1,24E-17	1,65E-13	0,018	0,014	HSC
PLEKHG4	-0,015203437	1,25E-17	1,67E-13	0,014	0,032	HSC
CLEC16A	-0,008997406	1,32E-17	1,75E-13	0,015	0,03	HSC
XPR1	0,022065234	1,33E-17	1,77E-13	0,031	0,036	HSC
MIR762HG	0,000720657	1,34E-17	1,78E-13	0,033	0,046	HSC
NAPB	-0,001343381	1,36E-17	1,81E-13	0,032	0,05	HSC
TOP3A	-0,005022251	1,40E-17	1,87E-13	0,028	0,044	HSC
PGAP3	0,002392043	1,40E-17	1,87E-13	0,026	0,038	HSC
LRWD1	-0,003559893	1,41E-17	1,87E-13	0,027	0,043	HSC
RXFP1	-0,025591319	1,47E-17	1,96E-13	0,003	0,02	HSC
GPD2	0,019737776	1,51E-17	2,01E-13	0,027	0,028	HSC
ZNF846	0,008154071	1,52E-17	2,02E-13	0,031	0,041	HSC
GALC	0,024984387	1,56E-17	2,08E-13	0,027	0,026	HSC
SLC25A17	0,054388044	1,57E-17	2,09E-13	0,041	0,029	HSC
SLC37A4	0,049524519	1,59E-17	2,11E-13	0,058	0,056	HSC
SLC8B1	-0,015549418	1,63E-17	2,17E-13	0,031	0,055	HSC
SLC17A5	0,039532836	1,63E-17	2,18E-13	0,04	0,037	HSC
EXPH5	0,021120053	1,67E-17	2,23E-13	0,015	0,013	HSC
TXK	-0,009735164	1,67E-17	2,23E-13	0,023	0,04	HSC
TOP3B	0,027301476	1,77E-17	2,35E-13	0,022	0,018	HSC
USP27X	-0,035795967	1,80E-17	2,40E-13	0,016	0,043	HSC
GORAB	0,012864986	1,83E-17	2,43E-13	0,02	0,023	HSC
SLC35G1	0,011544787	1,85E-17	2,47E-13	0,017	0,02	HSC
ACTR5	-0,006190304	1,92E-17	2,55E-13	0,018	0,033	HSC
SGIP1	0,043053886	1,96E-17	2,61E-13	0,029	0,02	HSC
WDR24	-0,005560897	2,09E-17	2,79E-13	0,023	0,039	HSC
C1GALT1C1L	0,022346115	2,15E-17	2,87E-13	0,01	0,003	HSC
TRMT2B	0,000572794	2,27E-17	3,02E-13	0,034	0,05	HSC
LINC00528	-0,01413819	2,29E-17	3,05E-13	0,017	0,034	HSC
PHLPP1	0,013484814	2,42E-17	3,23E-13	0,028	0,033	HSC
SLC35C1	0,011723879	2,43E-17	3,23E-13	0,028	0,038	HSC
Mar-03	0,014719506	2,64E-17	3,52E-13	0,026	0,03	HSC
TTLL12	-0,037693429	2,72E-17	3,62E-13	0,023	0,056	HSC
KIF3A	0,015920227	2,73E-17	3,63E-13	0,045	0,057	HSC
CATSPER2	0,054594374	2,80E-17	3,72E-13	0,048	0,042	HSC
SFXN2	0,019468267	2,88E-17	3,84E-13	0,025	0,026	HSC
P3H4	-0,04065947	2,89E-17	3,85E-13	0,016	0,047	HSC
IPMK	-0,030008348	2,91E-17	3,87E-13	0,019	0,047	HSC
C17orf58	-0,00041793	2,92E-17	3,89E-13	0,019	0,029	HSC
TXNDC16	-0,023041989	2,98E-17	3,97E-13	0,016	0,037	HSC
ZNF554	-0,021223784	3,00E-17	3,99E-13	0,013	0,032	HSC
PHF8	-0,010237176	3,00E-17	4,00E-13	0,029	0,05	HSC
ZBTB6	-0,004037241	3,03E-17	4,04E-13	0,015	0,024	HSC
WDHD1	0,015351181	3,07E-17	4,09E-13	0,022	0,021	HSC
ALKBH1	0,013171746	3,13E-17	4,17E-13	0,023	0,027	HSC
GTF2H2C	0,009824033	3,15E-17	4,19E-13	0,015	0,019	HSC
TRIM26	0,006825292	3,16E-17	4,20E-13	0,028	0,04	HSC
KCNJ3	0,04453759	3,40E-17	4,53E-13	0,018	0,001	HSC
RFESD	0,043876073	3,42E-17	4,56E-13	0,027	0,016	HSC
NADK2	-0,03084724	3,43E-17	4,57E-13	0,026	0,055	HSC
DSCC1	0,018016986	3,50E-17	4,66E-13	0,031	0,034	HSC
TATDN2	-0,02044181	3,61E-17	4,80E-13	0,015	0,036	HSC
CALHM2	0,052349507	3,64E-17	4,84E-13	0,039	0,031	HSC
MAP2K6	-0,000771085	3,66E-17	4,88E-13	0,026	0,039	HSC
CNKSR3	0,032951704	3,68E-17	4,90E-13	0,035	0,033	HSC
ZNF571	0,015352807	3,73E-17	4,97E-13	0,022	0,025	HSC
RASSF8-AS1	-0,016184015	3,78E-17	5,03E-13	0,017	0,035	HSC
FAM118B	0,033269927	3,86E-17	5,14E-13	0,027	0,021	HSC
LMF1	0,048048813	3,87E-17	5,15E-13	0,042	0,035	HSC
CXCL2	0,197301162	4,01E-17	5,34E-13	0,094	0,072	HSC
RFX1	0,008588525	4,05E-17	5,39E-13	0,029	0,038	HSC
FBXO30	-0,012786017	4,11E-17	5,47E-13	0,017	0,033	HSC
SLC27A1	0,007581228	4,13E-17	5,49E-13	0,033	0,047	HSC
DHCR7	0,045149152	4,15E-17	5,52E-13	0,044	0,039	HSC
MTMR10	-0,01790992	4,17E-17	5,55E-13	0,016	0,035	HSC
STK35	-0,019477209	4,20E-17	5,59E-13	0,01	0,028	HSC
AC147651.4	0,015902467	4,21E-17	5,60E-13	0,02	0,023	HSC
ZNF257	0,004910437	4,26E-17	5,67E-13	0,024	0,032	HSC
MAGIX	0,02269613	4,26E-17	5,67E-13	0,025	0,026	HSC
KTN1-AS1	-0,002061727	4,28E-17	5,69E-13	0,022	0,034	HSC
SUOX	0,045357226	4,30E-17	5,73E-13	0,038	0,031	HSC
HIST1H2AB	-0,03659121	4,43E-17	5,90E-13	0,002	0,023	HSC
KCNJ8	0,029907677	4,49E-17	5,98E-13	0,025	0,023	HSC
CLPB	-0,03828721	4,50E-17	5,99E-13	0,02	0,051	HSC
OR2L13	0,015444171	4,53E-17	6,03E-13	0,007	0,001	HSC
NBEA	-0,015508987	4,56E-17	6,07E-13	0,023	0,044	HSC
RABL3	-0,010649538	4,61E-17	6,13E-13	0,021	0,037	HSC
ALMS1	-0,003913427	4,82E-17	6,42E-13	0,026	0,04	HSC
IQSEC2	-0,001591142	4,83E-17	6,43E-13	0,016	0,026	HSC
NRSN2-AS1	0,03947196	4,86E-17	6,47E-13	0,022	0,009	HSC
ENPP5	0,03026809	4,89E-17	6,51E-13	0,015	0,005	HSC
SREBF1	-0,040214673	5,00E-17	6,66E-13	0,014	0,043	HSC
TMEM45A	0,025188597	5,00E-17	6,66E-13	0,012	0,004	HSC
ZNF615	-0,002151971	5,12E-17	6,81E-13	0,016	0,026	HSC
BDNF-AS	0,023731199	5,24E-17	6,97E-13	0,01	0,001	HSC
SSH3	0,026588605	5,29E-17	7,04E-13	0,04	0,046	HSC
NOP9	-0,013320744	5,29E-17	7,05E-13	0,014	0,03	HSC
MTFR1	0,023847603	5,31E-17	7,06E-13	0,027	0,028	HSC
RAP2A	-0,041489427	5,33E-17	7,09E-13	0,014	0,045	HSC
HEATR5A	0,019551199	5,33E-17	7,09E-13	0,013	0,009	HSC
MFN2	-0,008269061	5,39E-17	7,17E-13	0,023	0,04	HSC
ZNF852	-0,012897269	5,41E-17	7,20E-13	0,01	0,025	HSC
CAMKMT	0,0141541	5,42E-17	7,21E-13	0,023	0,027	HSC
WDR47	-0,001893695	5,52E-17	7,34E-13	0,02	0,032	HSC
NOXA1	-0,006662708	5,54E-17	7,37E-13	0,015	0,027	HSC
CCDC62	-0,045256814	5,59E-17	7,44E-13	0,012	0,044	HSC
TPK1	0,015407594	5,60E-17	7,46E-13	0,028	0,033	HSC
NEXN	0,026662792	5,72E-17	7,61E-13	0,012	0,003	HSC
PQLC2	0,021950809	5,78E-17	7,70E-13	0,025	0,025	HSC
PARD6B	-0,014520563	5,90E-17	7,86E-13	0,014	0,029	HSC
FAAP24	-0,006701105	5,99E-17	7,98E-13	0,023	0,04	HSC
ZFP1	-0,026105781	6,02E-17	8,01E-13	0,018	0,043	HSC
ZNF287	0,020177681	6,05E-17	8,05E-13	0,018	0,016	HSC
SSH1	-0,002791389	6,11E-17	8,14E-13	0,025	0,039	HSC
CDA	0,086905109	6,34E-17	8,44E-13	0,031	0,005	HSC
NRSN2	0,002788091	6,47E-17	8,61E-13	0,017	0,026	HSC
C12orf49	-0,010358875	6,51E-17	8,66E-13	0,02	0,036	HSC
FOXJ2	-0,002301959	6,56E-17	8,72E-13	0,028	0,043	HSC
NUP85	0,043987253	6,67E-17	8,88E-13	0,039	0,033	HSC
COMTD1	-0,019786429	6,79E-17	9,03E-13	0,026	0,05	HSC
CDKN3	0,04402734	6,93E-17	9,22E-13	0,023	0,009	HSC
PNPLA6	0,000207826	6,97E-17	9,27E-13	0,034	0,053	HSC
LMBRD2	0,003379851	6,98E-17	9,29E-13	0,018	0,025	HSC
SLC23A2	-0,010357899	7,02E-17	9,35E-13	0,03	0,05	HSC
AZU1	0,04158642	7,23E-17	9,63E-13	0,03	0,031	HSC
RSPH1	0,017623011	7,37E-17	9,82E-13	0,018	0,016	HSC
MBNL1-AS1	-0,005385041	7,41E-17	9,87E-13	0,026	0,045	HSC
TPST1	0,046490102	7,58E-17	1,01E-12	0,029	0,019	HSC
SPIN3	-0,028361514	7,82E-17	1,04E-12	0,01	0,032	HSC
NFATC1	0,093652435	7,93E-17	1,06E-12	0,068	0,054	HSC
ADARB1	-0,014235568	8,34E-17	1,11E-12	0,022	0,043	HSC
SMYD4	0,027020372	8,39E-17	1,12E-12	0,038	0,042	HSC
CCDC144A	-0,007265415	8,54E-17	1,14E-12	0,023	0,04	HSC
NMT2	-0,002865649	8,55E-17	1,14E-12	0,019	0,033	HSC
LDHB	0,034780635	8,64E-17	1,15E-12	0,967	0,991	HSC
CBX7	0,002651824	8,86E-17	1,18E-12	0,024	0,036	HSC
SLC2A1	0,003638268	8,92E-17	1,19E-12	0,028	0,039	HSC
FSTL1	-0,013172336	9,03E-17	1,20E-12	0,019	0,037	HSC
C19orf54	-0,018345227	9,12E-17	1,21E-12	0,016	0,034	HSC
H2AFY2	0,067479872	9,45E-17	1,26E-12	0,04	0,021	HSC
ELF4	-0,004552163	9,53E-17	1,27E-12	0,015	0,026	HSC
ZC3H3	0,007061664	9,57E-17	1,27E-12	0,024	0,034	HSC
ASB3	-0,00575289	9,64E-17	1,28E-12	0,024	0,039	HSC
MICAL3	-0,002367536	9,64E-17	1,28E-12	0,021	0,034	HSC
BAHD1	-0,025134421	9,97E-17	1,33E-12	0,015	0,039	HSC
KBTBD6	0,015364084	9,99E-17	1,33E-12	0,019	0,02	HSC
APBA3	0,035455443	1,01E-16	1,34E-12	0,031	0,03	HSC
EXOC2	-0,008827951	1,03E-16	1,37E-12	0,025	0,042	HSC
RARRES1	0,021549981	1,03E-16	1,38E-12	0,011	0,004	HSC
SYCE1L	-0,017067609	1,03E-16	1,38E-12	0,026	0,047	HSC
TNFAIP3	0,505886212	1,08E-16	1,44E-12	0,199	0,078	HSC
RPL6	0,038213136	1,09E-16	1,44E-12	1	1	HSC
SLC30A1	0,009350166	1,10E-16	1,47E-12	0,011	0,01	HSC
ANKMY1	0,011839874	1,12E-16	1,49E-12	0,015	0,017	HSC
EFNB1	-0,004243557	1,16E-16	1,54E-12	0,021	0,036	HSC
UBE3B	0,018161202	1,17E-16	1,55E-12	0,039	0,047	HSC
CLHC1	0,012007771	1,21E-16	1,61E-12	0,011	0,009	HSC
LHPP	0,047977117	1,25E-16	1,67E-12	0,031	0,019	HSC
KNSTRN	0,021115017	1,27E-16	1,68E-12	0,022	0,021	HSC
PERP	0,046994687	1,27E-16	1,69E-12	0,016	0,001	HSC
ATP9A	-0,009252407	1,27E-16	1,69E-12	0,021	0,036	HSC
TRMT44	-0,011424763	1,32E-16	1,76E-12	0,02	0,037	HSC
PTPDC1	0,022952147	1,33E-16	1,77E-12	0,011	0,005	HSC
PFKFB2	-0,000424197	1,33E-16	1,77E-12	0,015	0,023	HSC
RNF139-AS1	-0,003940725	1,38E-16	1,84E-12	0,017	0,03	HSC
TCEANC	0,02777449	1,40E-16	1,86E-12	0,02	0,015	HSC
MIEF2	0,011345201	1,40E-16	1,86E-12	0,027	0,036	HSC
C21orf62-AS1	0,061395577	1,42E-16	1,89E-12	0,034	0,017	HSC
ZNF175	0,007108068	1,44E-16	1,91E-12	0,017	0,024	HSC
AP3M2	0,056310484	1,44E-16	1,91E-12	0,067	0,066	HSC
ATG7	-0,012791618	1,44E-16	1,91E-12	0,02	0,039	HSC
ZNF57	0,009843717	1,51E-16	2,00E-12	0,013	0,014	HSC
PCBD2	0,015575325	1,51E-16	2,01E-12	0,043	0,051	HSC
DICER1-AS1	0,060460059	1,59E-16	2,11E-12	0,038	0,025	HSC
TSPAN5	-0,031064414	1,59E-16	2,11E-12	0,014	0,038	HSC
FOCAD	0,003232767	1,60E-16	2,13E-12	0,02	0,031	HSC
TCFL5	-0,029481572	1,61E-16	2,14E-12	0,009	0,033	HSC
EMP1	0,452310078	1,64E-16	2,18E-12	0,159	0,032	HSC
ZNF408	0,008008673	1,65E-16	2,19E-12	0,022	0,027	HSC
PPP2R3A	0,02663488	1,65E-16	2,19E-12	0,017	0,011	HSC
PPFIA3	0,014564833	1,68E-16	2,24E-12	0,027	0,034	HSC
FDXR	0,006110179	1,71E-16	2,28E-12	0,028	0,04	HSC
PRX	0,020155365	1,72E-16	2,29E-12	0,01	0,004	HSC
PTGIR	0,006601303	1,73E-16	2,31E-12	0,027	0,038	HSC
PI4K2A	-0,03048083	1,77E-16	2,36E-12	0,007	0,028	HSC
NEMP1	0,011075868	1,79E-16	2,39E-12	0,016	0,019	HSC
MDGA2	0,003875082	1,82E-16	2,43E-12	0,015	0,021	HSC
FGF16	0,014664405	1,88E-16	2,50E-12	0,011	0,008	HSC
TBC1D32	0,000667142	1,88E-16	2,50E-12	0,02	0,029	HSC
XRCC2	0,016461205	1,92E-16	2,55E-12	0,012	0,007	HSC
SETD1A	-0,016605091	1,93E-16	2,57E-12	0,022	0,044	HSC
SIDT1	0,01694199	1,99E-16	2,65E-12	0,015	0,013	HSC
WDR53	0,029957684	2,00E-16	2,67E-12	0,031	0,029	HSC
CCDC181	0,046151208	2,00E-16	2,67E-12	0,019	0,003	HSC
ZNF777	-0,04728792	2,01E-16	2,68E-12	0,005	0,035	HSC
ABHD15	-0,019550976	2,04E-16	2,72E-12	0,014	0,033	HSC
PELI1	0,007796719	2,12E-16	2,82E-12	0,024	0,034	HSC
ELL	0,027929954	2,16E-16	2,87E-12	0,026	0,025	HSC
NDUFA7	0,01267946	2,17E-16	2,89E-12	0,027	0,034	HSC
RUNDC1	-0,007003158	2,23E-16	2,96E-12	0,024	0,04	HSC
DARS2	0,005808725	2,28E-16	3,04E-12	0,017	0,023	HSC
ATP2A1	0,014604785	2,33E-16	3,10E-12	0,021	0,022	HSC
DNAJC5	-0,027073337	2,35E-16	3,13E-12	0,013	0,035	HSC
KNTC1	0,008900603	2,69E-16	3,58E-12	0,015	0,017	HSC
RTN4R	-0,021290901	2,71E-16	3,61E-12	0,008	0,026	HSC
ZNF585B	0,004217737	2,72E-16	3,62E-12	0,019	0,026	HSC
CDKL1	0,007748334	2,79E-16	3,71E-12	0,012	0,013	HSC
SYDE1	-0,023837493	2,80E-16	3,72E-12	0,014	0,035	HSC
ZNF416	0,014214832	2,93E-16	3,90E-12	0,013	0,013	HSC
NACC2	-0,018195061	2,95E-16	3,93E-12	0,016	0,036	HSC
DMXL2	-0,030422812	2,98E-16	3,97E-12	0,03	0,059	HSC
FAM206A	-1,93E-05	2,99E-16	3,97E-12	0,022	0,034	HSC
MBTPS2	0,012917032	3,04E-16	4,04E-12	0,02	0,025	HSC
KCNMB3	0,018352061	3,09E-16	4,12E-12	0,01	0,004	HSC
CAMTA2	0,012115288	3,20E-16	4,26E-12	0,024	0,031	HSC
GZF1	-0,01711125	3,24E-16	4,32E-12	0,019	0,04	HSC
CCNYL1	-0,014531768	3,26E-16	4,33E-12	0,012	0,029	HSC
MTMR1	-0,011297001	3,31E-16	4,41E-12	0,016	0,031	HSC
ACR	-0,011851837	3,33E-16	4,43E-12	0,005	0,015	HSC
RRP12	0,022460064	3,46E-16	4,60E-12	0,028	0,03	HSC
ETNK2	-0,008314814	3,49E-16	4,65E-12	0,017	0,032	HSC
ACY3	0,022145792	3,50E-16	4,66E-12	0,013	0,008	HSC
CAPS	0,002114712	3,54E-16	4,72E-12	0,019	0,029	HSC
GNE	0,019386131	3,55E-16	4,72E-12	0,019	0,019	HSC
CRAMP1	-0,007084196	3,56E-16	4,74E-12	0,026	0,044	HSC
KDELC1	0,033552384	3,61E-16	4,81E-12	0,033	0,029	HSC
NLGN2	-0,037595012	3,66E-16	4,88E-12	0,007	0,033	HSC
ZNF239	0,021489299	3,74E-16	4,97E-12	0,011	0,005	HSC
ZNF316	-0,026686901	3,87E-16	5,15E-12	0,014	0,039	HSC
RANBP17	0,001385988	3,88E-16	5,16E-12	0,026	0,039	HSC
SLC25A44	0,001166599	3,92E-16	5,22E-12	0,023	0,036	HSC
DIRC2	-0,009957056	3,99E-16	5,32E-12	0,009	0,02	HSC
NOD1	0,002695896	4,01E-16	5,33E-12	0,02	0,029	HSC
SOBP	-0,017818299	4,02E-16	5,35E-12	0,001	0,013	HSC
PI4K2B	-0,010251694	4,08E-16	5,43E-12	0,013	0,028	HSC
ZNF793-AS1	0,024314566	4,09E-16	5,44E-12	0,025	0,023	HSC
TRIM39	0,01582283	4,20E-16	5,59E-12	0,019	0,023	HSC
CEP128	0,013392793	4,21E-16	5,61E-12	0,015	0,014	HSC
FAM111B	0,011351756	4,24E-16	5,64E-12	0,008	0,004	HSC
DENND3	-0,009447979	4,34E-16	5,77E-12	0,022	0,039	HSC
HLA-E	-0,179769268	4,34E-16	5,78E-12	0,92	0,987	HSC
PATL2	0,048772672	4,39E-16	5,85E-12	0,027	0,013	HSC
SLC7A11	-0,019597632	4,43E-16	5,89E-12	0,002	0,015	HSC
TIMELESS	0,053578322	4,47E-16	5,95E-12	0,024	0,005	HSC
CERCAM	-0,003202693	4,49E-16	5,97E-12	0,022	0,036	HSC
ZNF180	0,006934347	4,53E-16	6,03E-12	0,029	0,038	HSC
PLA2R1	-0,021142816	4,55E-16	6,05E-12	0,014	0,033	HSC
SLC25A42	0,000467571	4,56E-16	6,07E-12	0,017	0,027	HSC
TTC30A	0,025294831	4,68E-16	6,23E-12	0,011	0,002	HSC
KANK2	-0,020506058	4,69E-16	6,24E-12	0,043	0,074	HSC
HAGHL	0,033666292	4,77E-16	6,34E-12	0,025	0,018	HSC
TMEM220-AS1	0,046456744	4,85E-16	6,46E-12	0,028	0,015	HSC
ZNF438	0,027430271	4,90E-16	6,53E-12	0,017	0,01	HSC
ZNF446	-0,001938957	4,91E-16	6,53E-12	0,022	0,036	HSC
RPS24	-0,119676529	4,97E-16	6,62E-12	1	1	HSC
ENTPD5	0,013739386	5,02E-16	6,68E-12	0,02	0,023	HSC
FAM86C1	0,02914991	5,11E-16	6,80E-12	0,019	0,012	HSC
RBAK	-0,031848628	5,33E-16	7,09E-12	0,021	0,049	HSC
TTC23	0,019748563	5,38E-16	7,16E-12	0,009	0,002	HSC
KIF21A	-0,017939744	5,49E-16	7,31E-12	0,023	0,044	HSC
KRBA2	0,007697528	5,54E-16	7,37E-12	0,014	0,016	HSC
RBMS2	-0,011113345	5,91E-16	7,86E-12	0,023	0,041	HSC
FOSL2	0,101354188	6,04E-16	8,04E-12	0,063	0,042	HSC
HESX1	0,006618909	6,10E-16	8,12E-12	0,026	0,034	HSC
AC240274.1	0,008200405	6,16E-16	8,20E-12	0,008	0,007	HSC
LRRC45	0,00406855	6,53E-16	8,69E-12	0,029	0,044	HSC
ASB1	0,003285194	6,56E-16	8,73E-12	0,023	0,034	HSC
PLA2G6	0,0199462	6,73E-16	8,96E-12	0,025	0,027	HSC
PFAS	-0,009494493	6,84E-16	9,10E-12	0,021	0,037	HSC
ACTR3B	-0,002569382	6,86E-16	9,13E-12	0,013	0,022	HSC
VPS52	0,014407406	7,03E-16	9,36E-12	0,034	0,043	HSC
ANKRD13B	-0,027293911	7,06E-16	9,40E-12	0,009	0,03	HSC
FBP1	0,00739396	7,17E-16	9,55E-12	0,024	0,033	HSC
RTTN	-0,036879748	7,56E-16	1,01E-11	0,019	0,048	HSC
CBX8	0,017850963	7,67E-16	1,02E-11	0,018	0,017	HSC
ARMCX4	0,01337348	7,72E-16	1,03E-11	0,018	0,021	HSC
MED26	-0,009529051	8,08E-16	1,07E-11	0,012	0,025	HSC
ARHGEF35	-0,022956441	8,60E-16	1,14E-11	0,007	0,025	HSC
WARS	-0,003079393	8,61E-16	1,15E-11	0,026	0,04	HSC
ARHGEF5	-0,00546457	8,62E-16	1,15E-11	0,01	0,019	HSC
NIPSNAP3B	0,030179002	8,71E-16	1,16E-11	0,029	0,026	HSC
TNFRSF10A	-0,005266365	8,75E-16	1,16E-11	0,019	0,033	HSC
RECK	-0,017564568	9,01E-16	1,20E-11	0,034	0,06	HSC
GPC5	-0,029561365	9,02E-16	1,20E-11	0,014	0,039	HSC
PLAUR	0,112287078	9,08E-16	1,21E-11	0,069	0,044	HSC
AGAP3	-0,020432651	9,31E-16	1,24E-11	0,012	0,031	HSC
ZNF398	-0,032594251	9,46E-16	1,26E-11	0,013	0,037	HSC
DNAJC25	-0,029825497	9,80E-16	1,30E-11	0,012	0,036	HSC
SIGLEC10	0,014431849	1,04E-15	1,39E-11	0,031	0,04	HSC
SLC5A6	0,01957643	1,06E-15	1,41E-11	0,032	0,038	HSC
MROH1	-0,017376516	1,08E-15	1,44E-11	0,019	0,04	HSC
SOGA1	-0,024461057	1,12E-15	1,49E-11	0,023	0,047	HSC
OPHN1	0,011587569	1,12E-15	1,49E-11	0,019	0,025	HSC
TTLL5	0,027800905	1,12E-15	1,49E-11	0,042	0,047	HSC
HSD3B7	0,004420401	1,13E-15	1,51E-11	0,019	0,027	HSC
FAM71F2	-0,002640363	1,15E-15	1,53E-11	0,011	0,021	HSC
PLEKHM2	-0,019851654	1,18E-15	1,57E-11	0,029	0,054	HSC
PRR16	0,082428931	1,20E-15	1,60E-11	0,057	0,041	HSC
VNN1	0,028705537	1,22E-15	1,62E-11	0,011	0,002	HSC
TRMT10A	0,028684074	1,24E-15	1,65E-11	0,018	0,01	HSC
ZNF641	0,004043102	1,24E-15	1,65E-11	0,018	0,025	HSC
PSEN2	-0,011404026	1,25E-15	1,67E-11	0,019	0,036	HSC
SLC9A8	0,00772744	1,26E-15	1,68E-11	0,015	0,019	HSC
PRRT3	0,012931643	1,27E-15	1,69E-11	0,03	0,035	HSC
DNM1	-0,032613362	1,30E-15	1,73E-11	0,009	0,033	HSC
CTNS	0,009004631	1,34E-15	1,79E-11	0,019	0,024	HSC
SETD7	0,015413916	1,36E-15	1,80E-11	0,038	0,049	HSC
CCDC136	-0,006908741	1,36E-15	1,82E-11	0,015	0,028	HSC
ZNF624	-0,007258554	1,38E-15	1,83E-11	0,012	0,022	HSC
HLX	0,065763086	1,40E-15	1,87E-11	0,031	0,013	HSC
ZNF212	0,003321452	1,40E-15	1,87E-11	0,023	0,033	HSC
DNAL1	0,01204922	1,43E-15	1,90E-11	0,026	0,032	HSC
ZNF813	0,014731409	1,49E-15	1,99E-11	0,022	0,025	HSC
LRP8	-0,00985916	1,49E-15	1,99E-11	0,013	0,027	HSC
UHRF1	0,018945124	1,50E-15	2,00E-11	0,014	0,007	HSC
UGCG	0,023331083	1,60E-15	2,14E-11	0,014	0,008	HSC
RAD52	0,025549006	1,67E-15	2,22E-11	0,018	0,012	HSC
CTPS1	0,011561915	1,70E-15	2,26E-11	0,029	0,036	HSC
NEURL1	0,000940375	1,72E-15	2,30E-11	0,025	0,037	HSC
PIGQ	0,007551857	1,75E-15	2,33E-11	0,03	0,043	HSC
ERP27	-0,008057986	1,77E-15	2,36E-11	0,01	0,022	HSC
BACE2	-0,03170082	1,78E-15	2,37E-11	0,009	0,031	HSC
SLC35A2	0,036554709	1,79E-15	2,38E-11	0,037	0,034	HSC
CD83	0,251249242	1,81E-15	2,41E-11	0,106	0,044	HSC
ROM1	-0,02003955	1,85E-15	2,47E-11	0,011	0,029	HSC
PECR	0,040875895	1,86E-15	2,48E-11	0,026	0,016	HSC
RDH5	0,040626687	1,87E-15	2,49E-11	0,038	0,034	HSC
SLC24A1	0,01822131	1,90E-15	2,53E-11	0,02	0,02	HSC
UTP15	-0,009207594	1,91E-15	2,55E-11	0,022	0,038	HSC
LGALS3BP	0,027904294	1,92E-15	2,56E-11	0,042	0,048	HSC
CA13	0,001072294	1,99E-15	2,65E-11	0,015	0,023	HSC
TNFAIP1	0,02823239	1,99E-15	2,65E-11	0,024	0,022	HSC
SIAH3	-0,014822058	2,00E-15	2,66E-11	0,008	0,022	HSC
GPRASP1	-0,046233327	2,01E-15	2,67E-11	0,017	0,05	HSC
PIGA	-0,019353166	2,03E-15	2,71E-11	0,013	0,032	HSC
ZNF587B	-0,025018309	2,06E-15	2,74E-11	0,013	0,034	HSC
VPS18	0,003897989	2,17E-15	2,89E-11	0,018	0,027	HSC
MIPEP	0,009071848	2,18E-15	2,90E-11	0,023	0,031	HSC
FBXO45	-0,036502177	2,19E-15	2,91E-11	0,028	0,061	HSC
LLGL2	-0,021001089	2,28E-15	3,04E-11	0,015	0,035	HSC
SLC9A1	-0,031554407	2,28E-15	3,04E-11	0,015	0,041	HSC
TSGA10IP	-0,018448184	2,29E-15	3,05E-11	0,014	0,031	HSC
L3MBTL1	-0,011038716	2,32E-15	3,09E-11	0,018	0,034	HSC
JAM3	0,013175168	2,32E-15	3,09E-11	0,023	0,027	HSC
MN1	0,003718979	2,36E-15	3,14E-11	0,03	0,043	HSC
HACE1	-0,034585452	2,50E-15	3,33E-11	0,016	0,044	HSC
COLEC12	0,025878277	2,62E-15	3,49E-11	0,024	0,021	HSC
FAM131A	0,007495084	2,69E-15	3,58E-11	0,02	0,027	HSC
TMEM182	-0,002807517	2,71E-15	3,61E-11	0,016	0,026	HSC
AEN	0,006713999	2,76E-15	3,68E-11	0,023	0,033	HSC
FADS2	0,01633788	2,80E-15	3,73E-11	0,04	0,048	HSC
ZNF577	-0,008065348	2,81E-15	3,74E-11	0,018	0,033	HSC
CBWD2	0,005599641	2,84E-15	3,78E-11	0,024	0,033	HSC
WDR25	0,026875418	2,85E-15	3,80E-11	0,025	0,023	HSC
ZNF490	-0,035110473	2,86E-15	3,81E-11	0,005	0,027	HSC
PDK1	-0,034563151	2,93E-15	3,89E-11	0,009	0,035	HSC
LURAP1	0,00359441	2,95E-15	3,93E-11	0,023	0,034	HSC
DCBLD2	-0,010032332	3,10E-15	4,13E-11	0,015	0,028	HSC
CCDC71	0,104776665	3,11E-15	4,13E-11	0,051	0,017	HSC
ZNF19	0,021574083	3,11E-15	4,15E-11	0,012	0,005	HSC
TTLL1	0,046781723	3,12E-15	4,15E-11	0,042	0,034	HSC
SNAI3	-0,014645165	3,13E-15	4,17E-11	0,01	0,025	HSC
CLUH	-0,024490115	3,16E-15	4,20E-11	0,019	0,044	HSC
ZNF75D	-0,001580292	3,25E-15	4,33E-11	0,018	0,028	HSC
RFC3	0,004289053	3,32E-15	4,42E-11	0,031	0,043	HSC
GPR137	0,035142851	3,41E-15	4,53E-11	0,034	0,032	HSC
ZNF808	0,011937504	3,57E-15	4,75E-11	0,026	0,032	HSC
LOXL1	-0,030978093	3,66E-15	4,87E-11	0,009	0,031	HSC
UBAC2-AS1	0,030474626	3,85E-15	5,13E-11	0,018	0,011	HSC
COG8	0,04998726	3,87E-15	5,15E-11	0,042	0,037	HSC
LPAR2	0,010302158	3,91E-15	5,21E-11	0,021	0,026	HSC
TBC1D19	0,007512647	3,92E-15	5,22E-11	0,018	0,022	HSC
BBS7	0,000989727	4,25E-15	5,66E-11	0,021	0,03	HSC
CSTF2	0,02396091	4,37E-15	5,82E-11	0,024	0,024	HSC
NCKAP1	-0,01453423	4,43E-15	5,90E-11	0,007	0,02	HSC
ARL15	0,001076277	4,50E-15	5,98E-11	0,023	0,035	HSC
KDELC2	-0,004979487	4,57E-15	6,08E-11	0,018	0,028	HSC
EFCAB2	0,078841953	4,61E-15	6,13E-11	0,055	0,036	HSC
NHLRC4	0,017429407	4,61E-15	6,14E-11	0,027	0,031	HSC
PDP1	0,001464422	4,71E-15	6,27E-11	0,025	0,035	HSC
ST3GAL5	-0,045043291	5,03E-15	6,69E-11	0,008	0,038	HSC
CYB5RL	0,034873704	5,07E-15	6,74E-11	0,025	0,016	HSC
NGRN	-0,027550319	5,14E-15	6,84E-11	0,018	0,042	HSC
DPCD	0,059358564	5,25E-15	6,98E-11	0,045	0,031	HSC
TAS2R4	-0,02138912	5,29E-15	7,04E-11	0,007	0,024	HSC
CIPC	-0,0022709	5,30E-15	7,05E-11	0,012	0,021	HSC
C14orf28	0,002190314	5,33E-15	7,10E-11	0,018	0,025	HSC
PLXNB2	-0,016683625	5,37E-15	7,15E-11	0,023	0,045	HSC
KCTD11	0,000211233	5,44E-15	7,24E-11	0,017	0,027	HSC
ALDH7A1	0,025701071	5,51E-15	7,33E-11	0,036	0,039	HSC
WDFY4	-0,020342804	5,53E-15	7,35E-11	0,02	0,042	HSC
DDO	0,036907346	5,63E-15	7,49E-11	0,02	0,01	HSC
C20orf194	0,018560022	5,75E-15	7,66E-11	0,038	0,046	HSC
CCNJ	-0,019891957	6,01E-15	7,99E-11	0,011	0,028	HSC
ADAMTS10	-0,017458899	6,06E-15	8,07E-11	0,013	0,032	HSC
PARD3B	0,016680614	6,08E-15	8,09E-11	0,013	0,011	HSC
ZNF329	-0,000396757	6,22E-15	8,28E-11	0,022	0,035	HSC
CTU2	0,008436229	6,25E-15	8,32E-11	0,027	0,036	HSC
FAM174B	-0,001718375	6,42E-15	8,55E-11	0,012	0,021	HSC
HSD17B1	-0,026052016	6,44E-15	8,57E-11	0,006	0,024	HSC
TBCEL	0,007320771	6,49E-15	8,64E-11	0,024	0,036	HSC
FGFRL1	-0,017311411	6,68E-15	8,89E-11	0,009	0,024	HSC
CTTNBP2NL	0,009580342	6,94E-15	9,24E-11	0,022	0,026	HSC
LIMK1	-0,002606287	7,00E-15	9,32E-11	0,021	0,034	HSC
GPR137B	-0,009255798	7,02E-15	9,35E-11	0,01	0,021	HSC
NRF1	-0,000677294	7,08E-15	9,42E-11	0,019	0,029	HSC
ZNF687	-0,009341671	7,36E-15	9,80E-11	0,019	0,033	HSC
TCN2	0,006619941	7,44E-15	9,90E-11	0,028	0,038	HSC
MON1A	0,007555978	7,45E-15	9,92E-11	0,022	0,03	HSC
GNG11	0,016286257	7,64E-15	1,02E-10	0,007	0,001	HSC
ANKRD42	0,147930244	7,73E-15	1,03E-10	0,078	0,033	HSC
HDAC11	0,012647518	7,77E-15	1,03E-10	0,019	0,024	HSC
TAF5	-0,008111783	7,94E-15	1,06E-10	0,012	0,023	HSC
ACVR1	-0,000553306	7,94E-15	1,06E-10	0,02	0,031	HSC
ACER3	-0,022160158	8,01E-15	1,07E-10	0,022	0,046	HSC
MLF1	0,13635534	8,11E-15	1,08E-10	0,055	0,008	HSC
FEN1	0,037637378	8,65E-15	1,15E-10	0,048	0,046	HSC
RN7SL832P	-0,016692575	8,68E-15	1,16E-10	0,016	0,033	HSC
ALG14	0,012112075	8,72E-15	1,16E-10	0,024	0,029	HSC
JRK	0,009658161	9,03E-15	1,20E-10	0,025	0,034	HSC
ARPIN	0,022063422	9,24E-15	1,23E-10	0,022	0,023	HSC
NFYC-AS1	-0,014229583	9,39E-15	1,25E-10	0,012	0,027	HSC
MVK	0,008120762	9,40E-15	1,25E-10	0,021	0,027	HSC
KIAA1522	-0,029276356	9,44E-15	1,26E-10	0,015	0,038	HSC
BLOC1S3	-0,010320248	9,53E-15	1,27E-10	0,01	0,023	HSC
RNF150	-0,00422221	9,58E-15	1,27E-10	0,023	0,038	HSC
TTI1	0,013124138	9,59E-15	1,28E-10	0,024	0,027	HSC
PDE4B	0,335349059	9,60E-15	1,28E-10	0,126	0,014	HSC
CCDC9	-0,021045504	9,61E-15	1,28E-10	0,009	0,027	HSC
KRBA1	-0,012883105	9,64E-15	1,28E-10	0,016	0,033	HSC
TMEM116	0,020118243	9,84E-15	1,31E-10	0,018	0,015	HSC
NOP14-AS1	0,001651287	9,92E-15	1,32E-10	0,018	0,027	HSC
CDT1	-0,03634656	1,00E-14	1,33E-10	0,027	0,056	HSC
KIF27	0,014358979	1,01E-14	1,35E-10	0,028	0,031	HSC
REPS2	-0,025078129	1,03E-14	1,37E-10	0,01	0,03	HSC
PEX11G	0,028577991	1,04E-14	1,39E-10	0,013	0,002	HSC
DMKN	0,060131816	1,06E-14	1,41E-10	0,029	0,015	HSC
ZNF611	0,007764618	1,07E-14	1,42E-10	0,021	0,029	HSC
CENPM	0,031999121	1,07E-14	1,43E-10	0,02	0,009	HSC
GPLD1	-0,033436979	1,12E-14	1,50E-10	0,005	0,027	HSC
MALRD1	0,070429407	1,14E-14	1,51E-10	0,029	0,004	HSC
HERC6	-0,005912928	1,14E-14	1,52E-10	0,025	0,04	HSC
EVPL	-0,021363612	1,15E-14	1,53E-10	0,002	0,016	HSC
GJA4	0,024792581	1,16E-14	1,55E-10	0,01	0,003	HSC
ZKSCAN4	0,009555805	1,17E-14	1,55E-10	0,03	0,038	HSC
HIVEP2	-5,30E-05	1,17E-14	1,55E-10	0,019	0,029	HSC
ELOVL6	-0,00410899	1,17E-14	1,55E-10	0,025	0,04	HSC
ZNF786	0,033520952	1,24E-14	1,65E-10	0,025	0,019	HSC
NBPF1	0,008354228	1,25E-14	1,66E-10	0,027	0,036	HSC
ZNF70	-0,008712959	1,25E-14	1,67E-10	0,014	0,027	HSC
SNX11	-0,002345405	1,27E-14	1,69E-10	0,021	0,033	HSC
TICAM1	0,044584617	1,27E-14	1,69E-10	0,034	0,028	HSC
KCNQ5	-0,03408832	1,30E-14	1,73E-10	0,014	0,041	HSC
ZNF396	0,011428846	1,30E-14	1,73E-10	0,009	0,009	HSC
DUSP5	-0,017444667	1,31E-14	1,74E-10	0	0,012	HSC
DENND5B	-0,015659691	1,31E-14	1,75E-10	0,02	0,039	HSC
ZNF610	0,001353471	1,32E-14	1,76E-10	0,017	0,024	HSC
AP5B1	-0,028568271	1,38E-14	1,84E-10	0,005	0,024	HSC
TULP3	0,046093487	1,41E-14	1,87E-10	0,028	0,018	HSC
P2RX5	-0,036295384	1,43E-14	1,90E-10	0,005	0,03	HSC
WSB2	-0,011643695	1,44E-14	1,92E-10	0,015	0,03	HSC
HSPA14	0,063782178	1,53E-14	2,03E-10	0,059	0,051	HSC
IRF8	0,015870777	1,53E-14	2,04E-10	0,007	0,003	HSC
RFX2	0,024340335	1,56E-14	2,07E-10	0,033	0,034	HSC
CDC7	0,013076953	1,59E-14	2,11E-10	0,016	0,016	HSC
SLC16A9	0,015045765	1,63E-14	2,17E-10	0,024	0,03	HSC
CDC25B	-0,002557813	1,63E-14	2,17E-10	0,018	0,03	HSC
AACS	0,005984087	1,66E-14	2,21E-10	0,024	0,034	HSC
NDUFAF5	-0,007382794	1,68E-14	2,23E-10	0,022	0,038	HSC
LIN54	-0,027023834	1,71E-14	2,27E-10	0,019	0,044	HSC
RGS12	-0,019397951	1,75E-14	2,33E-10	0,025	0,048	HSC
FAAH	0,00030991	1,80E-14	2,40E-10	0,013	0,019	HSC
CNPY4	0,014977889	1,83E-14	2,43E-10	0,028	0,035	HSC
FNTB	0,003650382	1,84E-14	2,45E-10	0,014	0,021	HSC
ZBED3-AS1	-0,017454289	1,93E-14	2,57E-10	0,024	0,044	HSC
ASB7	-0,004881298	1,93E-14	2,57E-10	0,021	0,033	HSC
SEMA4C	0,008804807	1,93E-14	2,57E-10	0,017	0,023	HSC
KCTD12	-0,020248409	1,93E-14	2,57E-10	0,012	0,031	HSC
ARHGEF11	-0,038903926	1,95E-14	2,59E-10	0,005	0,03	HSC
NAB2	0,021470781	2,06E-14	2,74E-10	0,022	0,023	HSC
SIK2	0,015396687	2,07E-14	2,76E-10	0,02	0,022	HSC
LIMK2	-0,00337701	2,08E-14	2,76E-10	0,023	0,038	HSC
POP1	-0,009663083	2,09E-14	2,78E-10	0,017	0,03	HSC
ITPRIPL1	-0,009842845	2,14E-14	2,85E-10	0,016	0,031	HSC
MFHAS1	0,011042915	2,18E-14	2,90E-10	0,027	0,034	HSC
PIK3R2	-0,018871952	2,18E-14	2,90E-10	0,003	0,016	HSC
EVI5L	-0,017453174	2,22E-14	2,95E-10	0,004	0,018	HSC
CCDC191	0,025471945	2,28E-14	3,03E-10	0,018	0,011	HSC
SCD	-0,017495174	2,31E-14	3,07E-10	0,013	0,032	HSC
MMP7	0,021227862	2,36E-14	3,14E-10	0,016	0,011	HSC
RSPH3	0,02637554	2,36E-14	3,14E-10	0,032	0,034	HSC
ZNF205	0,010533815	2,44E-14	3,25E-10	0,021	0,027	HSC
KIAA0753	-0,006388492	2,47E-14	3,29E-10	0,015	0,025	HSC
INO80B	-0,01028562	2,61E-14	3,47E-10	0,007	0,018	HSC
NFIL3	0,013734343	2,61E-14	3,48E-10	0,02	0,023	HSC
TFEB	-0,012612221	2,66E-14	3,54E-10	0,01	0,023	HSC
ZNF471	0,010727417	2,92E-14	3,88E-10	0,012	0,011	HSC
RASGRP4	0,003916451	3,00E-14	3,99E-10	0,016	0,024	HSC
GALE	0,043650481	3,01E-14	4,00E-10	0,031	0,022	HSC
PTGS2	0,237626409	3,03E-14	4,03E-10	0,099	0,06	HSC
FOXA3	0,026292231	3,08E-14	4,09E-10	0,02	0,017	HSC
MYOM2	-0,032460705	3,10E-14	4,13E-10	0,013	0,037	HSC
MME	0,00986653	3,16E-14	4,21E-10	0,003	0	HSC
SPATS2L	0,010296068	3,20E-14	4,26E-10	0,044	0,056	HSC
TRIM45	0,017081763	3,24E-14	4,31E-10	0,01	0,005	HSC
PCLO	-0,003179557	3,43E-14	4,57E-10	0,015	0,025	HSC
ZNF674	-0,003212008	3,45E-14	4,59E-10	0,013	0,023	HSC
FGL2	-0,008642777	3,51E-14	4,67E-10	0,018	0,034	HSC
SBNO2	-0,02550539	3,61E-14	4,81E-10	0,007	0,027	HSC
ABCA1	0,005636127	3,62E-14	4,82E-10	0,011	0,013	HSC
ANG	0,024511091	3,78E-14	5,03E-10	0,026	0,026	HSC
TRAM2	0,014229691	3,79E-14	5,04E-10	0,021	0,023	HSC
DBF4B	0,018669627	3,79E-14	5,05E-10	0,018	0,016	HSC
ZNF296	-0,009661881	3,82E-14	5,08E-10	0,011	0,022	HSC
HIST2H2AB	-0,034931689	3,85E-14	5,13E-10	0,004	0,025	HSC
KLHL18	0,011978767	3,86E-14	5,13E-10	0,029	0,037	HSC
CEP131	0,023324999	3,91E-14	5,20E-10	0,031	0,034	HSC
MAN2B1	0,002639319	4,03E-14	5,36E-10	0,024	0,036	HSC
LAYN	0,011010343	4,03E-14	5,36E-10	0,019	0,023	HSC
KIAA1324L	0,013623905	4,06E-14	5,41E-10	0,012	0,01	HSC
GRK4	-0,015350868	4,09E-14	5,45E-10	0,02	0,039	HSC
C5orf34	0,013581939	4,10E-14	5,45E-10	0,009	0,005	HSC
CDR2	0,015849771	4,22E-14	5,61E-10	0,019	0,022	HSC
SMYD2	-0,005601614	4,22E-14	5,61E-10	0,014	0,026	HSC
MTCP1	-0,02135845	4,22E-14	5,62E-10	0,003	0,018	HSC
MAPK11	-0,035153254	4,24E-14	5,64E-10	0,009	0,033	HSC
INPP5E	-0,017911913	4,33E-14	5,77E-10	0,015	0,033	HSC
ZNF114	-0,020574645	4,34E-14	5,77E-10	0,011	0,029	HSC
NKAPL	0,051024959	4,34E-14	5,78E-10	0,024	0,011	HSC
RBBP8	-0,004524943	4,40E-14	5,86E-10	0,04	0,059	HSC
ZNF578	-0,028814323	4,43E-14	5,90E-10	0,007	0,027	HSC
KDM7A	-0,011247452	4,49E-14	5,97E-10	0,01	0,022	HSC
INPP5F	-0,012814829	4,50E-14	5,99E-10	0,019	0,035	HSC
CXorf57	0,013969756	4,68E-14	6,23E-10	0,008	0,003	HSC
HIST1H1A	-0,033866587	4,73E-14	6,29E-10	0,003	0,024	HSC
TMEM164	-0,002572056	4,77E-14	6,35E-10	0,028	0,04	HSC
ZNF839	-0,003888966	4,90E-14	6,52E-10	0,015	0,026	HSC
LETM2	0,024483505	4,95E-14	6,59E-10	0,017	0,014	HSC
CACFD1	-0,013655518	5,04E-14	6,70E-10	0,009	0,023	HSC
C17orf49	0,010570655	5,04E-14	6,71E-10	0,02	0,027	HSC
SPATA33	0,02071557	5,06E-14	6,73E-10	0,038	0,043	HSC
CCSER1	0,00395871	5,10E-14	6,79E-10	0,017	0,024	HSC
MICALL1	-0,02359985	5,17E-14	6,88E-10	0,01	0,029	HSC
E2F5	0,023732039	5,18E-14	6,90E-10	0,022	0,021	HSC
KIAA1549	0,015262027	5,27E-14	7,01E-10	0,023	0,026	HSC
KIF5A	-0,012982946	5,38E-14	7,16E-10	0,013	0,027	HSC
KCNK6	-0,015707561	5,77E-14	7,68E-10	0,015	0,032	HSC
SLC16A5	-0,000571483	6,08E-14	8,09E-10	0,018	0,029	HSC
LMLN	0,012045751	6,15E-14	8,19E-10	0,007	0,002	HSC
SGMS1-AS1	0,025533845	6,17E-14	8,22E-10	0,02	0,017	HSC
RWDD2A	0,015663095	6,26E-14	8,33E-10	0,014	0,013	HSC
DOPEY2	-0,002545727	6,26E-14	8,33E-10	0,023	0,038	HSC
PLPP7	-0,007088025	6,29E-14	8,38E-10	0,011	0,022	HSC
LINC01088	0,017503601	6,33E-14	8,43E-10	0,007	0,001	HSC
ZDHHC15	0,003113442	6,43E-14	8,55E-10	0,02	0,029	HSC
PPP2R1B	-0,006838384	6,44E-14	8,57E-10	0,02	0,035	HSC
WDR34	0,063514681	6,53E-14	8,68E-10	0,037	0,015	HSC
NACC1	-0,002273708	6,78E-14	9,02E-10	0,021	0,033	HSC
LYPD3	0,013114046	6,83E-14	9,10E-10	0,015	0,018	HSC
ABHD1	0,065890517	6,99E-14	9,30E-10	0,032	0,012	HSC
TMPO-AS1	0,008343109	7,12E-14	9,48E-10	0,021	0,028	HSC
PLEKHA4	0,063879332	7,15E-14	9,52E-10	0,032	0,015	HSC
ZNF835	0,001104694	7,22E-14	9,61E-10	0,016	0,023	HSC
ZFYVE9	-0,025299114	7,24E-14	9,64E-10	0,01	0,03	HSC
ENKD1	-0,019237545	7,28E-14	9,69E-10	0,018	0,038	HSC
TBC1D10A	0,019743347	7,42E-14	9,88E-10	0,033	0,036	HSC
TRO	-0,013012032	7,66E-14	1,02E-09	0,014	0,03	HSC
LINC00957	-0,006621515	7,69E-14	1,02E-09	0,014	0,024	HSC
RHBDD1	0,015525042	7,72E-14	1,03E-09	0,024	0,027	HSC
ZWINT	0,037489826	7,79E-14	1,04E-09	0,027	0,016	HSC
C1orf74	0,017401546	8,01E-14	1,07E-09	0,011	0,007	HSC
AGBL5	0,011639242	8,07E-14	1,07E-09	0,03	0,038	HSC
VAC14	0,002577845	8,09E-14	1,08E-09	0,022	0,032	HSC
GBA2	-0,008759961	8,15E-14	1,09E-09	0,019	0,034	HSC
FOXK2	-0,016859331	8,24E-14	1,10E-09	0,023	0,044	HSC
HIC2	-0,002924162	8,27E-14	1,10E-09	0,022	0,034	HSC
PCDHGA5	-0,024565245	8,34E-14	1,11E-09	0,003	0,019	HSC
PEAR1	-0,006424401	8,50E-14	1,13E-09	0,024	0,037	HSC
MMEL1	-0,019671411	8,64E-14	1,15E-09	0,015	0,033	HSC
ZNF845	-0,003215139	8,71E-14	1,16E-09	0,012	0,019	HSC
ITGAV	-0,005206093	8,87E-14	1,18E-09	0,024	0,037	HSC
STK32B	-0,002345216	8,95E-14	1,19E-09	0,016	0,027	HSC
ZNF280B	0,021212441	8,96E-14	1,19E-09	0,022	0,022	HSC
ZCCHC14	-0,011455548	9,39E-14	1,25E-09	0,013	0,026	HSC
TMEM234	0,038459676	9,43E-14	1,25E-09	0,037	0,034	HSC
RANBP10	-0,010007615	9,52E-14	1,27E-09	0,019	0,034	HSC
ZNF283	0,006364144	9,61E-14	1,28E-09	0,022	0,03	HSC
AC144652.1	-0,032694004	9,78E-14	1,30E-09	0,013	0,037	HSC
RASGEF1A	0,023116405	1,01E-13	1,35E-09	0,021	0,019	HSC
ZNF77	0,011179392	1,03E-13	1,37E-09	0,017	0,02	HSC
CFAP70	0,0199248	1,06E-13	1,42E-09	0,01	0,003	HSC
PCDHGA10	-0,02194643	1,07E-13	1,42E-09	0,008	0,025	HSC
NPHP1	0,024039129	1,07E-13	1,43E-09	0,011	0,003	HSC
SUFU	0,012083836	1,09E-13	1,45E-09	0,021	0,026	HSC
MAFK	-0,004595854	1,11E-13	1,47E-09	0,017	0,029	HSC
TANGO2	0,033421729	1,18E-13	1,58E-09	0,03	0,027	HSC
TRIM46	0,001794585	1,19E-13	1,58E-09	0,016	0,025	HSC
RLN1	0,027880629	1,21E-13	1,61E-09	0,013	0,004	HSC
BLNK	0,005311788	1,22E-13	1,63E-09	0,003	0	HSC
WWC2	-0,041834535	1,27E-13	1,69E-09	0,014	0,044	HSC
HIST1H2BE	-0,020150277	1,29E-13	1,72E-09	0,01	0,027	HSC
ZNF619	-0,008055012	1,29E-13	1,72E-09	0,015	0,027	HSC
SYP	0,004792342	1,29E-13	1,72E-09	0,022	0,032	HSC
ZNF354C	-0,019551941	1,30E-13	1,72E-09	0,016	0,034	HSC
GTPBP2	-0,021681769	1,30E-13	1,72E-09	0,012	0,031	HSC
AFAP1L2	0,021302342	1,33E-13	1,77E-09	0,013	0,008	HSC
NANP	0,021108946	1,33E-13	1,77E-09	0,019	0,017	HSC
ARMC2	0,004628717	1,35E-13	1,80E-09	0,013	0,017	HSC
TSC22D1-AS1	-0,04898461	1,35E-13	1,80E-09	0,01	0,042	HSC
SDR42E1	0,018085281	1,36E-13	1,81E-09	0,018	0,017	HSC
LRIG1	0,02153239	1,38E-13	1,83E-09	0,01	0,003	HSC
MZF1-AS1	0,073085678	1,38E-13	1,84E-09	0,029	0,006	HSC
ZNF500	0,02943676	1,39E-13	1,85E-09	0,035	0,036	HSC
TECPR1	-0,002688026	1,42E-13	1,89E-09	0,02	0,033	HSC
SYT1	-0,036017457	1,43E-13	1,90E-09	0,017	0,042	HSC
RARA-AS1	0,004308101	1,43E-13	1,91E-09	0,015	0,02	HSC
TUBG2	0,00089527	1,44E-13	1,91E-09	0,02	0,03	HSC
TUBGCP6	-0,007373679	1,44E-13	1,92E-09	0,021	0,038	HSC
ZNF503	0,01106026	1,48E-13	1,97E-09	0,023	0,031	HSC
HMGA1P4	0,042236898	1,49E-13	1,99E-09	0,017	0,001	HSC
ALG11	-0,010024938	1,51E-13	2,01E-09	0,013	0,027	HSC
CLCN6	0,001225947	1,51E-13	2,02E-09	0,021	0,033	HSC
EEPD1	-0,009461345	1,51E-13	2,02E-09	0,013	0,026	HSC
SDK2	0,01678054	1,52E-13	2,02E-09	0,017	0,015	HSC
WDR78	0,023895188	1,58E-13	2,11E-09	0,011	0,002	HSC
ZNF572	0,010075683	1,60E-13	2,14E-09	0,006	0,004	HSC
ARHGAP18	0,032489057	1,68E-13	2,24E-09	0,032	0,026	HSC
SOWAHD	-0,008916074	1,71E-13	2,27E-09	0,008	0,018	HSC
ZKSCAN7	0,010983246	1,71E-13	2,28E-09	0,013	0,014	HSC
SIRPA	-0,023260626	1,72E-13	2,29E-09	0,013	0,033	HSC
SLFN13	-0,000961183	1,72E-13	2,29E-09	0,018	0,027	HSC
LRRC20	0,030184129	1,75E-13	2,33E-09	0,014	0,003	HSC
UBQLN4	0,018225981	1,80E-13	2,40E-09	0,023	0,025	HSC
HARBI1	-0,013427659	1,81E-13	2,40E-09	0,009	0,023	HSC
C15orf41	0,025663364	1,87E-13	2,49E-09	0,02	0,015	HSC
MIR4458HG	0,101241779	1,88E-13	2,50E-09	0,055	0,024	HSC
CES4A	0,052614844	1,88E-13	2,51E-09	0,029	0,015	HSC
GGACT	0,006851865	1,97E-13	2,62E-09	0,022	0,03	HSC
ALG10	-0,013689067	1,98E-13	2,63E-09	0,016	0,031	HSC
SEC61A2	0,000713925	2,02E-13	2,69E-09	0,01	0,017	HSC
MATN1-AS1	0,005876133	2,04E-13	2,71E-09	0,01	0,014	HSC
PCYT1B	0,000997356	2,14E-13	2,85E-09	0,013	0,019	HSC
ZNF417	-0,002880924	2,14E-13	2,85E-09	0,011	0,02	HSC
EPB41L3	-0,014636756	2,17E-13	2,88E-09	0,018	0,035	HSC
SRC	-0,021620887	2,18E-13	2,90E-09	0,011	0,028	HSC
TPX2	-0,004843622	2,20E-13	2,93E-09	0,023	0,038	HSC
TMEM231	0,010854832	2,22E-13	2,95E-09	0,016	0,019	HSC
FAM24B	-0,019276233	2,23E-13	2,96E-09	0,022	0,044	HSC
ZKSCAN5	-0,022439768	2,31E-13	3,07E-09	0,013	0,033	HSC
QSOX2	-0,015060541	2,32E-13	3,09E-09	0,019	0,038	HSC
AC062029.1	-0,004456547	2,37E-13	3,16E-09	0,015	0,026	HSC
ZFP3	0,003642241	2,44E-13	3,25E-09	0,012	0,016	HSC
BCL9	-0,004829354	2,48E-13	3,30E-09	0,021	0,034	HSC
FANCG	0,027072785	2,56E-13	3,40E-09	0,036	0,038	HSC
ZNF142	-0,018961247	2,65E-13	3,52E-09	0,011	0,028	HSC
ITGB4	-0,021503309	2,66E-13	3,54E-09	0,004	0,018	HSC
ELMO2	0,015554801	2,75E-13	3,67E-09	0,024	0,029	HSC
TNFRSF10B	0,021768596	2,76E-13	3,67E-09	0,024	0,025	HSC
ANKRD37	0,063519125	2,90E-13	3,86E-09	0,031	0,013	HSC
PPIP5K1	-0,011434802	2,94E-13	3,91E-09	0,009	0,022	HSC
HGF	-0,0330297	2,96E-13	3,94E-09	0,012	0,037	HSC
DENND1A	-0,006143475	2,97E-13	3,95E-09	0,018	0,032	HSC
ZNF704	0,006798374	2,97E-13	3,95E-09	0,016	0,018	HSC
PRICKLE3	-0,005747005	3,03E-13	4,03E-09	0,011	0,021	HSC
EHD3	0,005284484	3,11E-13	4,15E-09	0,015	0,021	HSC
CUL9	-0,008600928	3,14E-13	4,18E-09	0,023	0,039	HSC
GLYCTK	0,000227411	3,17E-13	4,22E-09	0,019	0,028	HSC
FBF1	0,022576641	3,19E-13	4,25E-09	0,015	0,009	HSC
ENPP2	0,009484943	3,27E-13	4,35E-09	0,016	0,02	HSC
CLC	-0,050350505	3,29E-13	4,38E-09	0,025	0,043	HSC
ACOT4	0,028917045	3,38E-13	4,51E-09	0,016	0,008	HSC
IGHM	-0,403900442	3,45E-13	4,59E-09	0,086	0,26	HSC
RAB11FIP4	0,001077001	3,46E-13	4,61E-09	0,013	0,019	HSC
RBM11	-0,006477206	3,70E-13	4,93E-09	0,019	0,033	HSC
TOP2A	0,020588547	3,75E-13	4,99E-09	0,012	0,01	HSC
ASPM	0,010490203	3,82E-13	5,09E-09	0,009	0,009	HSC
IL4R	0,008694494	3,88E-13	5,16E-09	0,016	0,021	HSC
EDARADD	0,041881924	3,90E-13	5,19E-09	0,033	0,023	HSC
ZNF763	0,011541907	3,96E-13	5,28E-09	0,009	0,006	HSC
CCDC85C	-0,017383103	3,99E-13	5,31E-09	0,004	0,018	HSC
USP28	0,000437783	4,18E-13	5,57E-09	0,015	0,022	HSC
PCBP4	-0,012054714	4,22E-13	5,62E-09	0,01	0,023	HSC
COL9A2	0,061490565	4,31E-13	5,74E-09	0,035	0,024	HSC
SLC22A5	-0,006149075	4,39E-13	5,84E-09	0,016	0,027	HSC
SLC7A5	-0,028469257	4,58E-13	6,10E-09	0,011	0,033	HSC
NUMBL	-0,005790509	4,75E-13	6,32E-09	0,017	0,03	HSC
TANGO6	0,02888448	4,78E-13	6,36E-09	0,015	0,007	HSC
Mar-01	0,005188444	4,90E-13	6,52E-09	0,008	0,008	HSC
ADGRA3	-0,023583934	4,92E-13	6,55E-09	0,022	0,045	HSC
BEST1	0,031644013	4,96E-13	6,60E-09	0,023	0,018	HSC
CD3EAP	0,008797916	5,15E-13	6,85E-09	0,029	0,036	HSC
ZBTB39	-0,003105788	5,16E-13	6,87E-09	0,015	0,025	HSC
MEGF8	0,013249411	5,19E-13	6,90E-09	0,018	0,019	HSC
SLC38A6	0,012919306	5,27E-13	7,01E-09	0,032	0,038	HSC
SKIDA1	-0,025757005	5,39E-13	7,18E-09	0,013	0,033	HSC
SAXO2	-0,023310085	5,54E-13	7,38E-09	0,004	0,019	HSC
OPRL1	0,020633749	5,57E-13	7,41E-09	0,016	0,013	HSC
TCTN2	0,004904931	5,58E-13	7,43E-09	0,015	0,021	HSC
SRGAP3	0,002154669	5,73E-13	7,62E-09	0,023	0,034	HSC
GINS4	0,004065343	5,78E-13	7,69E-09	0,016	0,022	HSC
SOSTDC1	-0,012200007	5,93E-13	7,89E-09	0	0,008	HSC
PEX12	0,009047436	6,09E-13	8,11E-09	0,018	0,022	HSC
BMPR1B	0,011335134	6,12E-13	8,14E-09	0,018	0,02	HSC
FAM57A	0,005638995	6,12E-13	8,15E-09	0,022	0,032	HSC
CCDC15	0,004219639	6,17E-13	8,22E-09	0,02	0,028	HSC
CRY1	-7,55E-05	6,22E-13	8,27E-09	0,021	0,033	HSC
ZWILCH	0,020062804	6,27E-13	8,35E-09	0,027	0,029	HSC
NLRC5	-0,01357831	6,32E-13	8,42E-09	0,012	0,027	HSC
ZNF649	-0,024446173	6,33E-13	8,43E-09	0,02	0,042	HSC
FZD7	-0,023857043	6,61E-13	8,79E-09	0,011	0,03	HSC
HIRA	-0,006274962	6,67E-13	8,87E-09	0,016	0,029	HSC
CCDC142	0,028128299	6,73E-13	8,95E-09	0,018	0,012	HSC
PCBP3	-0,026907807	6,90E-13	9,18E-09	0,009	0,03	HSC
FLCN	0,024445409	6,93E-13	9,22E-09	0,028	0,03	HSC
PPT2	0,004816665	7,02E-13	9,34E-09	0,022	0,032	HSC
SEPSECS	-0,007627699	7,13E-13	9,49E-09	0,022	0,036	HSC
FAM234B	0,011750475	7,22E-13	9,61E-09	0,021	0,025	HSC
RPL39L	0,088790137	7,28E-13	9,69E-09	0,046	0,015	HSC
WBP2NL	0,037575416	7,38E-13	9,83E-09	0,018	0,006	HSC
TRIB1	-0,017462225	7,41E-13	9,86E-09	0,008	0,022	HSC
WDR7	-0,012444371	7,59E-13	1,01E-08	0,016	0,03	HSC
ZNF841	-0,003513759	7,64E-13	1,02E-08	0,009	0,016	HSC
ZNF318	-0,002530271	7,65E-13	1,02E-08	0,018	0,028	HSC
LINC00886	0,014017453	7,71E-13	1,03E-08	0,005	0	HSC
IFITM1	0,006500732	7,81E-13	1,04E-08	0,016	0,021	HSC
MCU	0,009006697	7,90E-13	1,05E-08	0,016	0,019	HSC
BBS9	0,009912842	8,07E-13	1,07E-08	0,02	0,025	HSC
C1orf112	-0,008981904	8,10E-13	1,08E-08	0,015	0,029	HSC
ZNF28	0,007495825	8,19E-13	1,09E-08	0,012	0,013	HSC
RAPGEF1	-0,019034125	8,46E-13	1,13E-08	0,014	0,034	HSC
FBXO41	-0,01898943	8,46E-13	1,13E-08	0,012	0,03	HSC
PSMG3-AS1	0,032518542	8,48E-13	1,13E-08	0,016	0,005	HSC
ACOX3	0,004254461	8,61E-13	1,15E-08	0,02	0,029	HSC
GK	0,015747825	8,65E-13	1,15E-08	0,025	0,029	HSC
PHF2	-0,011723811	8,82E-13	1,17E-08	0,021	0,038	HSC
ABCB9	0,006837031	9,10E-13	1,21E-08	0,016	0,023	HSC
SPRED2	0,023572877	9,39E-13	1,25E-08	0,03	0,032	HSC
ZNF558	-0,019678312	9,53E-13	1,27E-08	0,018	0,039	HSC
SENP3	-0,016472477	9,55E-13	1,27E-08	0,014	0,032	HSC
GAS8	0,037926857	9,65E-13	1,28E-08	0,024	0,016	HSC
ZNF879	0,023605168	9,69E-13	1,29E-08	0,02	0,017	HSC
PIGW	-0,000287657	1,00E-12	1,33E-08	0,016	0,025	HSC
CRADD	0,055172788	1,03E-12	1,37E-08	0,042	0,03	HSC
MSMP	0,046881548	1,06E-12	1,41E-08	0,031	0,021	HSC
IL11RA	-0,003048947	1,07E-12	1,42E-08	0,013	0,024	HSC
ZNF202	-0,007306212	1,07E-12	1,43E-08	0,018	0,032	HSC
ARHGEF26	-0,019856755	1,08E-12	1,43E-08	0,007	0,024	HSC
DPY19L3	-0,0123254	1,08E-12	1,44E-08	0,022	0,039	HSC
DLG3	-0,004884388	1,08E-12	1,44E-08	0,015	0,022	HSC
GIN1	0,016268973	1,10E-12	1,46E-08	0,017	0,016	HSC
HSF5	-0,007063702	1,17E-12	1,55E-08	0,007	0,017	HSC
EXOC6B	-0,011050421	1,17E-12	1,56E-08	0,014	0,028	HSC
PRTFDC1	0,009853723	1,18E-12	1,57E-08	0,034	0,043	HSC
CXCL3	0,215676104	1,18E-12	1,57E-08	0,095	0,07	HSC
RNF19B	-0,006321723	1,20E-12	1,60E-08	0,01	0,019	HSC
ZNF526	0,014537433	1,20E-12	1,60E-08	0,021	0,024	HSC
LARS2	-0,005627729	1,21E-12	1,61E-08	0,01	0,019	HSC
ZNF780A	-0,000481865	1,24E-12	1,65E-08	0,016	0,025	HSC
ZNF540	0,010145143	1,25E-12	1,66E-08	0,014	0,015	HSC
PIK3AP1	-0,013490304	1,25E-12	1,66E-08	0,02	0,037	HSC
HABP4	-0,012599648	1,27E-12	1,69E-08	0,01	0,023	HSC
ZNF543	-0,018376584	1,38E-12	1,84E-08	0,016	0,034	HSC
CCDC149	0,002417579	1,39E-12	1,85E-08	0,017	0,025	HSC
ZNF337-AS1	0,030654032	1,41E-12	1,88E-08	0,016	0,007	HSC
SERF1A	-0,015890499	1,42E-12	1,89E-08	0,011	0,027	HSC
ZNF112	0,004322072	1,42E-12	1,89E-08	0,011	0,014	HSC
SLC16A4	-0,030151537	1,42E-12	1,89E-08	0,007	0,029	HSC
SIPA1L1	-0,035832275	1,42E-12	1,89E-08	0,016	0,042	HSC
POC1A	0,042039179	1,43E-12	1,90E-08	0,022	0,009	HSC
IL7	0,010079047	1,47E-12	1,96E-08	0,023	0,031	HSC
ISPD	-0,023558908	1,48E-12	1,97E-08	0,016	0,038	HSC
RELL2	-0,013124944	1,49E-12	1,99E-08	0,007	0,021	HSC
TBC1D25	0,017607009	1,53E-12	2,03E-08	0,03	0,035	HSC
TUBB4A	0,004292146	1,53E-12	2,04E-08	0,02	0,027	HSC
AC062017.1	0,004574352	1,57E-12	2,09E-08	0,015	0,02	HSC
GMIP	-0,005612203	1,59E-12	2,11E-08	0,018	0,031	HSC
KIF9-AS1	-0,007373654	1,59E-12	2,12E-08	0,007	0,015	HSC
ESR2	0,003288119	1,63E-12	2,17E-08	0,011	0,017	HSC
ALDH1B1	0,008333073	1,66E-12	2,21E-08	0,032	0,043	HSC
RBBP9	0,002150231	1,68E-12	2,23E-08	0,023	0,032	HSC
ZNF418	0,003251615	1,71E-12	2,27E-08	0,017	0,025	HSC
CACNA1F	0,035302492	1,73E-12	2,31E-08	0,018	0,008	HSC
SLC35E2B	0,090203307	1,74E-12	2,32E-08	0,056	0,033	HSC
POFUT1	-0,003129318	1,76E-12	2,34E-08	0,018	0,03	HSC
HK2	-0,004168756	1,78E-12	2,37E-08	0,018	0,029	HSC
NAIF1	0,007774887	1,82E-12	2,42E-08	0,017	0,024	HSC
AC007325.4	-0,014743299	1,82E-12	2,42E-08	0,006	0,018	HSC
ESR1	0,016353869	1,83E-12	2,44E-08	0,008	0,002	HSC
DOT1L	-0,028433322	1,86E-12	2,48E-08	0,015	0,038	HSC
Sep-08	-0,004870504	1,87E-12	2,48E-08	0,013	0,023	HSC
UAP1L1	-0,014197538	1,88E-12	2,50E-08	0,01	0,025	HSC
ITGAL	0,007221142	1,90E-12	2,52E-08	0,014	0,018	HSC
TK1	0,042690381	1,91E-12	2,54E-08	0,02	0,011	HSC
ZBTB20-AS2	-0,020984745	1,93E-12	2,57E-08	0,013	0,031	HSC
SWT1	0,000791411	1,98E-12	2,64E-08	0,012	0,018	HSC
LINC00426	0,015084803	1,99E-12	2,65E-08	0,014	0,012	HSC
CRACR2B	-0,012515905	1,99E-12	2,65E-08	0,01	0,024	HSC
RGS5.1	0,008411001	2,02E-12	2,69E-08	0,014	0,017	HSC
ZNF404	0,001558954	2,03E-12	2,71E-08	0,022	0,033	HSC
FARP2	-0,015425607	2,04E-12	2,72E-08	0,015	0,031	HSC
GYS1	0,005610541	2,06E-12	2,75E-08	0,018	0,026	HSC
CDH4	-0,008950393	2,09E-12	2,78E-08	0,014	0,026	HSC
DACT1	-0,025319591	2,10E-12	2,79E-08	0,004	0,021	HSC
FBXO48	0,024880615	2,12E-12	2,82E-08	0,017	0,012	HSC
ZNF862	0,003295608	2,14E-12	2,85E-08	0,014	0,019	HSC
NEK8	0,030566874	2,15E-12	2,87E-08	0,021	0,016	HSC
HCG27	0,01082085	2,18E-12	2,91E-08	0,008	0,006	HSC
ZNF484	-0,020102186	2,23E-12	2,96E-08	0,012	0,029	HSC
MUC1	0,007093352	2,26E-12	3,01E-08	0,016	0,023	HSC
ZNF317	0,003710184	2,28E-12	3,03E-08	0,028	0,039	HSC
POLE	-0,029875349	2,28E-12	3,04E-08	0,017	0,043	HSC
DCUN1D2	-0,007791058	2,40E-12	3,19E-08	0,008	0,018	HSC
EPOR	0,048314346	2,40E-12	3,20E-08	0,03	0,018	HSC
RASGRP1	-0,043770465	2,44E-12	3,25E-08	0,015	0,046	HSC
MARCKS	-0,033407336	2,44E-12	3,25E-08	0,019	0,042	HSC
CC2D1B	0,005070813	2,51E-12	3,34E-08	0,018	0,025	HSC
PAFAH2	0,024239908	2,58E-12	3,44E-08	0,014	0,007	HSC
KIF7	-0,012745973	2,59E-12	3,45E-08	0,006	0,018	HSC
ICMT	-0,038631355	2,61E-12	3,47E-08	0,016	0,045	HSC
ABCB10	-0,024216817	2,63E-12	3,50E-08	0,02	0,043	HSC
TECPR2	0,018105131	2,71E-12	3,60E-08	0,023	0,023	HSC
USP21	-0,000612349	2,83E-12	3,77E-08	0,012	0,02	HSC
ZKSCAN3	0,011901851	2,84E-12	3,78E-08	0,016	0,017	HSC
KCTD7	0,008201519	2,87E-12	3,82E-08	0,004	0,001	HSC
NIPA1	-0,030304484	2,92E-12	3,89E-08	0,013	0,037	HSC
APLF	0,027727532	2,98E-12	3,96E-08	0,016	0,007	HSC
RAB24	-0,012359739	2,98E-12	3,97E-08	0,011	0,025	HSC
XYLT2	0,009411232	2,99E-12	3,98E-08	0,022	0,028	HSC
ZNF823	0,017343433	3,02E-12	4,02E-08	0,015	0,014	HSC
PMEPA1	-0,00340273	3,03E-12	4,03E-08	0,015	0,024	HSC
ZFYVE26	-0,003793421	3,07E-12	4,09E-08	0,013	0,023	HSC
ZNF764	0,001455723	3,12E-12	4,16E-08	0,013	0,021	HSC
IGKC	0,859393428	3,14E-12	4,18E-08	0,011	0,013	HSC
HOMER2	0,003044926	3,17E-12	4,21E-08	0,017	0,025	HSC
RIPK3	0,027682889	3,20E-12	4,26E-08	0,029	0,029	HSC
LOH12CR2	0,030629059	3,22E-12	4,29E-08	0,017	0,008	HSC
SRGAP2	0,004313514	3,23E-12	4,30E-08	0,018	0,026	HSC
FMO4	0,029918067	3,30E-12	4,39E-08	0,015	0,006	HSC
LINC00654	0,007219535	3,32E-12	4,42E-08	0,003	0	HSC
NEIL1	0,028857021	3,38E-12	4,50E-08	0,026	0,023	HSC
EID3	0,012500524	3,41E-12	4,54E-08	0,016	0,021	HSC
ZC3HAV1L	-0,031704147	3,44E-12	4,58E-08	0,008	0,031	HSC
HSDL1	0,000379214	3,44E-12	4,58E-08	0,02	0,03	HSC
DISP1	0,01994791	3,48E-12	4,63E-08	0,01	0,003	HSC
GMPPB	0,013896626	3,56E-12	4,74E-08	0,021	0,026	HSC
TTLL7	0,040974035	3,58E-12	4,77E-08	0,036	0,032	HSC
TRERF1	-0,012619525	3,61E-12	4,81E-08	0,02	0,037	HSC
KMT5C	0,032666226	3,75E-12	4,99E-08	0,034	0,035	HSC
BAHCC1	-0,011160001	3,79E-12	5,05E-08	0,018	0,035	HSC
ANKRD52	-0,003419357	3,87E-12	5,15E-08	0,021	0,033	HSC
ANGEL1	0,004751507	3,87E-12	5,15E-08	0,019	0,025	HSC
MST1	-0,005687338	3,87E-12	5,15E-08	0,01	0,019	HSC
LAMB2	-0,022820818	3,95E-12	5,26E-08	0,018	0,04	HSC
SNHG25	0,002627186	3,99E-12	5,31E-08	0,013	0,02	HSC
FKBP9	0,000662897	4,02E-12	5,35E-08	0,018	0,025	HSC
CCDC113	-0,001175578	4,10E-12	5,46E-08	0,008	0,014	HSC
MGAT5	-0,01573272	4,40E-12	5,86E-08	0,013	0,028	HSC
ZNF600	0,014989863	4,48E-12	5,96E-08	0,028	0,035	HSC
MAPKBP1	-0,002195235	4,48E-12	5,97E-08	0,02	0,032	HSC
ZIK1	-0,00139191	4,56E-12	6,07E-08	0,022	0,034	HSC
NSUN7	0,026860801	4,66E-12	6,20E-08	0,018	0,011	HSC
CENPP	-0,00592829	4,80E-12	6,39E-08	0,019	0,032	HSC
FKBPL	0,0247828	5,11E-12	6,80E-08	0,028	0,03	HSC
ZNF285	0,017077267	5,16E-12	6,87E-08	0,013	0,01	HSC
FAT4	-0,035573352	5,17E-12	6,88E-08	0,009	0,034	HSC
ATP11A	-0,010758076	5,37E-12	7,15E-08	0,014	0,029	HSC
FAM102B	0,002625108	5,37E-12	7,15E-08	0,021	0,03	HSC
SLC18B1	0,021524708	5,44E-12	7,24E-08	0,021	0,019	HSC
RPL7	0,798365001	5,46E-12	7,27E-08	1	1	HSC
CA11	0,026780537	5,62E-12	7,48E-08	0,024	0,024	HSC
CCT6B	0,020056541	5,63E-12	7,50E-08	0,022	0,022	HSC
CNKSR2	-0,019727914	5,69E-12	7,58E-08	0,001	0,013	HSC
AARS2	0,002368357	5,77E-12	7,68E-08	0,014	0,021	HSC
ETS1	-0,023191874	6,08E-12	8,09E-08	0,012	0,032	HSC
MIR22HG	-0,015270114	6,10E-12	8,13E-08	0,006	0,018	HSC
ACTR3C	0,007405517	6,14E-12	8,17E-08	0,018	0,022	HSC
SLC10A7	-0,000816142	6,30E-12	8,39E-08	0,016	0,025	HSC
NFKBID	0,422659478	6,32E-12	8,42E-08	0,171	0,041	HSC
GNB1L	0,030315159	6,39E-12	8,50E-08	0,024	0,02	HSC
PIDD1	0,012080105	6,49E-12	8,64E-08	0,021	0,026	HSC
ZNF483	-0,010542715	6,63E-12	8,83E-08	0,009	0,02	HSC
SMPD1	0,050352158	6,67E-12	8,88E-08	0,041	0,033	HSC
C9orf66	-0,008161577	6,74E-12	8,97E-08	0,01	0,02	HSC
PTX3	-0,020842787	6,79E-12	9,03E-08	0,003	0,018	HSC
FRMD6-AS1	-0,01393107	6,91E-12	9,20E-08	0,02	0,035	HSC
CCDC146	0,017856006	6,91E-12	9,20E-08	0,037	0,043	HSC
SLC4A2	0,018463725	7,10E-12	9,45E-08	0,029	0,033	HSC
NBPF19	0,012155489	7,36E-12	9,80E-08	0,017	0,02	HSC
VEGFA	-0,015842631	7,52E-12	1,00E-07	0,003	0,015	HSC
SLC39A14	-0,005965586	7,71E-12	1,03E-07	0,01	0,018	HSC
KIF1B	-0,001097545	7,74E-12	1,03E-07	0,031	0,044	HSC
XKR6	-0,02016594	7,80E-12	1,04E-07	0,004	0,019	HSC
LILRA2	0,013762102	7,95E-12	1,06E-07	0,016	0,019	HSC
MAST1	-0,003620663	8,07E-12	1,07E-07	0,012	0,022	HSC
RAP1GAP2	-0,012255442	8,09E-12	1,08E-07	0,019	0,037	HSC
APOM	0,028760457	8,16E-12	1,09E-07	0,023	0,018	HSC
SPATA2L	0,005181481	8,21E-12	1,09E-07	0,02	0,03	HSC
PAK4	0,062107441	8,27E-12	1,10E-07	0,046	0,036	HSC
ZNF461	0,011560156	8,56E-12	1,14E-07	0,014	0,015	HSC
ZNF30	0,010823005	8,73E-12	1,16E-07	0,014	0,014	HSC
FAM185A	0,009433275	8,93E-12	1,19E-07	0,028	0,038	HSC
ARF4-AS1	0,044094008	9,04E-12	1,20E-07	0,028	0,015	HSC
ARSB	-0,015018744	9,08E-12	1,21E-07	0,01	0,025	HSC
MCOLN2	0,021880715	9,09E-12	1,21E-07	0,014	0,01	HSC
ZSWIM3	0,010585758	9,19E-12	1,22E-07	0,009	0,007	HSC
VPS33B	0,024721975	9,33E-12	1,24E-07	0,024	0,023	HSC
PIK3C2B	-0,018684871	9,52E-12	1,27E-07	0,017	0,036	HSC
ZNF707	0,006762681	9,74E-12	1,30E-07	0,014	0,019	HSC
PPM1D	-0,000280599	9,75E-12	1,30E-07	0,024	0,035	HSC
CCDC30	0,039775511	9,75E-12	1,30E-07	0,027	0,017	HSC
ZSCAN25	-0,01206173	9,76E-12	1,30E-07	0,014	0,028	HSC
LINC01004	-0,005510269	9,81E-12	1,31E-07	0,012	0,022	HSC
SPATA2	0,013467683	9,92E-12	1,32E-07	0,022	0,026	HSC
FRS3	-0,004683776	1,01E-11	1,34E-07	0,013	0,022	HSC
RPGRIP1L	0,009046741	1,04E-11	1,39E-07	0,016	0,018	HSC
NQO1	0,028770549	1,06E-11	1,41E-07	0,022	0,016	HSC
DSEL	-0,0208089	1,06E-11	1,41E-07	0,013	0,031	HSC
ZSWIM4	0,001923706	1,07E-11	1,42E-07	0,018	0,027	HSC
MRPL53	0,030137447	1,08E-11	1,43E-07	0,023	0,017	HSC
ZNF563	0,028079828	1,08E-11	1,43E-07	0,02	0,014	HSC
ZNF319	-0,010102087	1,10E-11	1,46E-07	0,012	0,024	HSC
PRPF40B	0,023397873	1,11E-11	1,48E-07	0,032	0,034	HSC
NECAB1	-0,034139906	1,14E-11	1,51E-07	0,006	0,027	HSC
CDKL5	0,013382623	1,15E-11	1,53E-07	0,013	0,012	HSC
ZNF883	0,014969328	1,16E-11	1,54E-07	0,022	0,027	HSC
PARD6A	0,018122574	1,17E-11	1,56E-07	0,034	0,043	HSC
ZNF468	0,016679066	1,18E-11	1,57E-07	0,019	0,02	HSC
LSS	-0,005764785	1,21E-11	1,61E-07	0,014	0,026	HSC
KIAA0556	0,005874333	1,22E-11	1,63E-07	0,011	0,014	HSC
DLG2	-0,010775799	1,25E-11	1,66E-07	0,009	0,021	HSC
GPR89B	0,019892238	1,29E-11	1,72E-07	0,017	0,015	HSC
GRAMD1C	0,017576326	1,31E-11	1,74E-07	0,01	0,005	HSC
ZXDB	-0,018402469	1,31E-11	1,74E-07	0,015	0,033	HSC
BAG3	-0,022817214	1,32E-11	1,76E-07	0,011	0,03	HSC
MED14OS	0,033310484	1,36E-11	1,81E-07	0,028	0,024	HSC
REEP6	0,039327904	1,44E-11	1,91E-07	0,026	0,019	HSC
CLEC12A	0,00922734	1,46E-11	1,94E-07	0,007	0,005	HSC
NPIPB4	-0,016030389	1,46E-11	1,94E-07	0,004	0,018	HSC
ADAMTS1	-0,025950137	1,54E-11	2,05E-07	0,01	0,032	HSC
PROCR	0,024778965	1,54E-11	2,06E-07	0,024	0,025	HSC
TBC1D16	0,024485921	1,56E-11	2,08E-07	0,018	0,014	HSC
PRR11	0,026001982	1,56E-11	2,08E-07	0,015	0,007	HSC
ZCCHC18	-0,015203293	1,56E-11	2,08E-07	0,006	0,019	HSC
PANK4	0,009488469	1,57E-11	2,09E-07	0,01	0,011	HSC
FBXL8	0,003754626	1,57E-11	2,09E-07	0,012	0,018	HSC
TNFRSF4	-0,000386569	1,58E-11	2,11E-07	0,014	0,022	HSC
C9orf64	0,003368202	1,59E-11	2,11E-07	0,018	0,025	HSC
FUT7	-0,012693242	1,62E-11	2,16E-07	0,017	0,031	HSC
EFEMP2	0,013664593	1,63E-11	2,17E-07	0,017	0,02	HSC
TEX22	0,006635128	1,64E-11	2,18E-07	0,004	0,002	HSC
SP2-AS1	0,021348989	1,64E-11	2,18E-07	0,01	0,002	HSC
OAS3	0,022533519	1,66E-11	2,21E-07	0,025	0,024	HSC
ACVR2A	0,003417819	1,67E-11	2,22E-07	0,015	0,02	HSC
A1BG-AS1	0,05236399	1,72E-11	2,29E-07	0,029	0,016	HSC
ZNF850	-0,016331473	1,75E-11	2,32E-07	0,012	0,028	HSC
GMEB2	-0,005444632	1,77E-11	2,35E-07	0,011	0,021	HSC
MBLAC1	-0,01337485	1,77E-11	2,36E-07	0,006	0,017	HSC
MYO1E	0,000545694	1,79E-11	2,38E-07	0,009	0,014	HSC
LCMT2	0,075251751	1,80E-11	2,40E-07	0,037	0,016	HSC
SLC25A23	-0,005994026	1,83E-11	2,44E-07	0,009	0,017	HSC
ATP8B1	-0,028777898	1,87E-11	2,49E-07	0,006	0,025	HSC
CHAF1A	-0,008843458	1,91E-11	2,54E-07	0,029	0,047	HSC
LANCL2	-0,019469685	1,95E-11	2,59E-07	0,022	0,042	HSC
JCHAIN	0,017915314	1,99E-11	2,65E-07	0,004	0,001	HSC
NLRX1	0,021659742	1,99E-11	2,65E-07	0,021	0,019	HSC
SLC11A1	0,050736479	2,01E-11	2,67E-07	0,024	0,007	HSC
LRFN1	-0,001423812	2,02E-11	2,69E-07	0,014	0,022	HSC
CAPN15	-0,029312617	2,03E-11	2,70E-07	0,016	0,04	HSC
SPDYE3	0,017265924	2,05E-11	2,73E-07	0,014	0,012	HSC
SLC22A18	0,02815789	2,12E-11	2,82E-07	0,024	0,022	HSC
TRIM66	0,021720254	2,13E-11	2,83E-07	0,021	0,019	HSC
CYP2E1	-0,010732463	2,13E-11	2,84E-07	0	0,007	HSC
ZNF45	0,000564852	2,17E-11	2,88E-07	0,015	0,023	HSC
GNB3	-0,006934105	2,18E-11	2,90E-07	0,006	0,015	HSC
RAP2C-AS1	0,005276342	2,22E-11	2,95E-07	0,015	0,02	HSC
ZBTB45	-0,011262357	2,22E-11	2,96E-07	0,014	0,027	HSC
ADAMTS6	-0,01818175	2,28E-11	3,04E-07	0,012	0,028	HSC
CR1	0,015410158	2,29E-11	3,04E-07	0,008	0,003	HSC
ZNF436	-0,004642035	2,29E-11	3,05E-07	0,009	0,016	HSC
OSBPL5	-0,010181519	2,30E-11	3,06E-07	0,008	0,02	HSC
RETSAT	0,005618402	2,33E-11	3,10E-07	0,016	0,022	HSC
CHRFAM7A	-0,007816404	2,38E-11	3,17E-07	0,005	0,014	HSC
LINC01252	0,041517809	2,40E-11	3,20E-07	0,016	0,001	HSC
SUV39H2	0,023122857	2,44E-11	3,25E-07	0,032	0,034	HSC
ZCCHC4	0,017413794	2,45E-11	3,27E-07	0,021	0,023	HSC
ZNF93	-0,017579754	2,45E-11	3,27E-07	0,022	0,04	HSC
IGHMBP2	-0,010893655	2,49E-11	3,32E-07	0,02	0,034	HSC
AGER	-0,016132469	2,55E-11	3,40E-07	0,01	0,024	HSC
ANXA2	0,030280799	2,61E-11	3,48E-07	0,036	0,037	HSC
PPRC1	0,000862027	2,64E-11	3,51E-07	0,036	0,05	HSC
FAM53B	-0,009273601	2,68E-11	3,57E-07	0,009	0,022	HSC
PSMD6-AS2	-0,006520603	2,71E-11	3,60E-07	0,009	0,018	HSC
LINC00923	0,010982674	2,74E-11	3,65E-07	0,005	0,001	HSC
TBCCD1	0,008680551	2,75E-11	3,65E-07	0,018	0,023	HSC
CKAP4	-0,016651221	2,80E-11	3,72E-07	0,012	0,028	HSC
NR1D1	-0,003985529	2,83E-11	3,76E-07	0,013	0,023	HSC
DDX31	0,003820574	2,86E-11	3,81E-07	0,018	0,025	HSC
HBA2	-0,178336461	2,89E-11	3,85E-07	0,01	0,013	HSC
SYNJ1	0,000128218	2,98E-11	3,97E-07	0,016	0,023	HSC
BRWD1-AS2	0,011803233	2,99E-11	3,98E-07	0,012	0,011	HSC
SH3PXD2A	0,024405516	3,05E-11	4,05E-07	0,016	0,01	HSC
KLF6	1,131809454	3,06E-11	4,07E-07	0,457	0,188	HSC
AMBRA1	-0,00582379	3,06E-11	4,07E-07	0,014	0,024	HSC
GYPE	0,016495403	3,24E-11	4,32E-07	0,011	0,008	HSC
TRIM54	-0,015535502	3,25E-11	4,33E-07	0,005	0,016	HSC
ZFAT	-0,010072628	3,32E-11	4,42E-07	0,009	0,021	HSC
COL8A2	-0,021386501	3,33E-11	4,44E-07	0,001	0,014	HSC
CACNB2	-0,034457561	3,45E-11	4,59E-07	0,017	0,043	HSC
IQCG	-0,016530336	3,77E-11	5,02E-07	0,019	0,036	HSC
HMGN4	-0,016754283	3,97E-11	5,28E-07	0,013	0,029	HSC
RNF208	-0,004655257	3,98E-11	5,29E-07	0,011	0,019	HSC
SRD5A1	0,020733486	4,05E-11	5,39E-07	0,017	0,015	HSC
TPCN2	0,001075404	4,07E-11	5,42E-07	0,015	0,023	HSC
THAP9	-0,007634439	4,13E-11	5,50E-07	0,008	0,018	HSC
C19orf47	0,012483913	4,13E-11	5,50E-07	0,014	0,016	HSC
PTPRM	0,022551623	4,19E-11	5,57E-07	0,017	0,014	HSC
ZBTB5	0,002126523	4,27E-11	5,69E-07	0,014	0,019	HSC
KIAA0087	0,012082365	4,33E-11	5,77E-07	0,005	0,001	HSC
SORT1	0,00805109	4,38E-11	5,83E-07	0,015	0,02	HSC
URB2	-0,0134042	4,47E-11	5,95E-07	0,014	0,029	HSC
GFI1	-0,00573422	4,47E-11	5,95E-07	0,007	0,015	HSC
BRIP1	0,008489521	4,53E-11	6,03E-07	0,01	0,008	HSC
FAM13A-AS1	-0,000406935	4,54E-11	6,05E-07	0,009	0,015	HSC
ANGPT2	0,012142636	4,72E-11	6,29E-07	0,017	0,021	HSC
SLC16A3	0,073698509	4,75E-11	6,32E-07	0,041	0,02	HSC
WDR76	0,018286906	4,86E-11	6,47E-07	0,024	0,024	HSC
RPL29	-0,187027228	4,93E-11	6,56E-07	1	1	HSC
LRRC75B	-0,023069775	4,96E-11	6,60E-07	0,007	0,024	HSC
FAM110B	0,019144812	4,96E-11	6,61E-07	0,014	0,011	HSC
MREG	-0,017084732	5,02E-11	6,69E-07	0,009	0,024	HSC
EBLN2	0,019112968	5,03E-11	6,69E-07	0,024	0,028	HSC
FAM89A	-0,010705103	5,08E-11	6,76E-07	0,01	0,021	HSC
NOMO3	0,078851876	5,22E-11	6,95E-07	0,042	0,021	HSC
PIK3R4	-0,002945741	5,49E-11	7,30E-07	0,017	0,028	HSC
RCAN1	-0,001523484	5,51E-11	7,34E-07	0,01	0,018	HSC
MDP1	0,01762976	5,69E-11	7,57E-07	0,029	0,032	HSC
ERCC5	0,083928947	5,99E-11	7,97E-07	0,041	0,014	HSC
PLA2G1B	0,009883802	6,06E-11	8,06E-07	0,017	0,019	HSC
MICB	0,015226453	6,08E-11	8,09E-07	0,018	0,019	HSC
FOXO4	0,007520388	6,20E-11	8,26E-07	0,013	0,017	HSC
GPRASP2	0,01773942	6,24E-11	8,30E-07	0,021	0,023	HSC
HLCS	0,01824303	6,25E-11	8,31E-07	0,016	0,013	HSC
KIAA1958	-0,029558278	6,31E-11	8,39E-07	0,009	0,03	HSC
DHX35	-0,00483793	6,40E-11	8,51E-07	0,015	0,025	HSC
MXD3	-0,000606898	6,49E-11	8,63E-07	0,016	0,024	HSC
SLC2A8	-0,011299194	6,53E-11	8,69E-07	0,016	0,03	HSC
PAXBP1-AS1	0,021242126	6,57E-11	8,74E-07	0,018	0,017	HSC
CLN6	0,190288794	6,63E-11	8,82E-07	0,089	0,025	HSC
ADAM9	-0,007146844	6,65E-11	8,85E-07	0,012	0,024	HSC
KHK	0,050248329	6,68E-11	8,89E-07	0,031	0,019	HSC
ANKRD31	0,010966604	6,87E-11	9,14E-07	0,004	0,001	HSC
RNASE2	0,01311444	6,92E-11	9,21E-07	0,011	0,009	HSC
RASGEF1B	0,169469221	6,93E-11	9,22E-07	0,07	0,015	HSC
TTN	-0,028522215	7,05E-11	9,38E-07	0,008	0,028	HSC
HIST1H4H	-0,010319493	7,08E-11	9,43E-07	0,013	0,025	HSC
LINC00294	0,014529484	7,17E-11	9,54E-07	0,018	0,019	HSC
PPP1R26	-0,01444906	7,24E-11	9,64E-07	0,009	0,022	HSC
CHST7	-0,013164632	7,32E-11	9,74E-07	0,006	0,018	HSC
TLDC1	0,010234183	7,36E-11	9,79E-07	0,018	0,021	HSC
MIR181A2HG	0,014815596	7,42E-11	9,87E-07	0,016	0,016	HSC
FOXP4	-0,00113384	7,63E-11	1,02E-06	0,008	0,013	HSC
FAM161B	-0,003645031	7,84E-11	1,04E-06	0,008	0,015	HSC
LSM11	-0,028079668	8,18E-11	1,09E-06	0,009	0,029	HSC
TSPAN10	0,009369231	8,28E-11	1,10E-06	0,015	0,017	HSC
PIP4K2C	0,020574238	8,30E-11	1,10E-06	0,02	0,019	HSC
STK11IP	0,003268828	8,47E-11	1,13E-06	0,02	0,029	HSC
GABPB2	0,04524906	8,77E-11	1,17E-06	0,028	0,016	HSC
CTH	0,022666085	8,80E-11	1,17E-06	0,019	0,016	HSC
ITPKC	-0,026280177	8,84E-11	1,18E-06	0,006	0,024	HSC
EXTL3	-0,016249091	8,94E-11	1,19E-06	0,012	0,029	HSC
TRIM16L	0,015944197	8,97E-11	1,19E-06	0,026	0,031	HSC
FKBP1B	-0,012839548	9,49E-11	1,26E-06	0,006	0,016	HSC
ZNF185	0,028605091	9,56E-11	1,27E-06	0,021	0,015	HSC
EMP2	0,047456502	9,57E-11	1,27E-06	0,018	0,003	HSC
CYP7B1	-0,002271351	9,77E-11	1,30E-06	0,012	0,019	HSC
ZFPM1	-0,021495154	1,01E-10	1,34E-06	0,004	0,019	HSC
FAM229A	-0,013796154	1,01E-10	1,35E-06	0,003	0,014	HSC
PTGES3L	0,021228614	1,01E-10	1,35E-06	0,016	0,011	HSC
ATG16L1	0,004947345	1,02E-10	1,36E-06	0,016	0,024	HSC
IPO13	0,007434154	1,03E-10	1,37E-06	0,018	0,022	HSC
TMEM254-AS1	0,015405425	1,03E-10	1,37E-06	0,007	0,002	HSC
TTC26	0,019177646	1,05E-10	1,40E-06	0,013	0,009	HSC
SMN1	-0,011979141	1,06E-10	1,42E-06	0,013	0,028	HSC
WDR17	0,000371185	1,08E-10	1,44E-06	0,014	0,02	HSC
DPYSL3	0,025120834	1,11E-10	1,47E-06	0,019	0,015	HSC
HECTD3	-0,013623182	1,14E-10	1,51E-06	0,013	0,029	HSC
OSM	0,134850654	1,17E-10	1,56E-06	0,06	0,032	HSC
RAPGEF3	0,017262443	1,19E-10	1,58E-06	0,02	0,021	HSC
SH3BP5L	0,003339592	1,20E-10	1,60E-06	0,014	0,019	HSC
ANKRD65	0,046415995	1,22E-10	1,63E-06	0,028	0,018	HSC
ZNF625	-0,00998685	1,23E-10	1,64E-06	0,016	0,029	HSC
APOBEC3F	0,021550106	1,24E-10	1,65E-06	0,023	0,025	HSC
TNFRSF21	0,039620598	1,24E-10	1,66E-06	0,024	0,015	HSC
IRGM	-0,012593144	1,25E-10	1,66E-06	0,003	0,013	HSC
RPS8	-0,204252347	1,29E-10	1,72E-06	1	1	HSC
MIR503HG	-0,003969477	1,30E-10	1,73E-06	0,016	0,025	HSC
ZNF433	0,014936122	1,34E-10	1,78E-06	0,01	0,007	HSC
SLC31A1	-0,003579405	1,34E-10	1,78E-06	0,017	0,027	HSC
ZSCAN5A	0,02036007	1,35E-10	1,80E-06	0,02	0,019	HSC
SNX21	0,030115958	1,35E-10	1,80E-06	0,024	0,02	HSC
APOLD1	-0,01647146	1,36E-10	1,81E-06	0,007	0,019	HSC
LINC01597	0,030255285	1,36E-10	1,81E-06	0,032	0,031	HSC
PROSER3	0,051969468	1,37E-10	1,82E-06	0,029	0,016	HSC
NCEH1	0,00718556	1,38E-10	1,84E-06	0,014	0,016	HSC
ARHGEF10	-0,010855483	1,40E-10	1,86E-06	0,014	0,028	HSC
SLCO5A1	-0,02152856	1,41E-10	1,88E-06	0,003	0,019	HSC
SIRPB2	-0,014525603	1,45E-10	1,93E-06	0,002	0,012	HSC
PRKAR1B	0,027352108	1,48E-10	1,97E-06	0,019	0,012	HSC
CHAC2	0,03107592	1,54E-10	2,04E-06	0,023	0,018	HSC
TBC1D4	-0,028163498	1,57E-10	2,10E-06	0,008	0,027	HSC
LINC01268	-0,013326959	1,60E-10	2,13E-06	0,007	0,019	HSC
USP18	0,04539667	1,60E-10	2,13E-06	0,023	0,01	HSC
TIPARP	0,158163658	1,64E-10	2,18E-06	0,08	0,041	HSC
SPATA24	0,030299956	1,67E-10	2,23E-06	0,029	0,025	HSC
CHRNA5	-0,019807917	1,71E-10	2,28E-06	0,007	0,023	HSC
PDP2	0,017201764	1,73E-10	2,30E-06	0,018	0,017	HSC
SMARCA1	0,003096902	1,73E-10	2,31E-06	0,011	0,015	HSC
SGK494	0,0066289	1,81E-10	2,41E-06	0,026	0,038	HSC
SLFN5	0,012487619	1,81E-10	2,41E-06	0,005	0,001	HSC
SNX18	-0,033027768	1,81E-10	2,41E-06	0,015	0,039	HSC
LRP3	-0,015687791	1,86E-10	2,48E-06	0,004	0,015	HSC
SLITRK4	-0,003831312	1,90E-10	2,53E-06	0,01	0,018	HSC
KCTD10	0,015786887	1,90E-10	2,53E-06	0,028	0,034	HSC
RAB11FIP3	-0,006123097	1,91E-10	2,55E-06	0,009	0,019	HSC
CCDC120	-0,022954227	1,95E-10	2,59E-06	0,01	0,027	HSC
ANKDD1A	0,003183254	1,97E-10	2,62E-06	0,015	0,021	HSC
ADCK1	0,026719649	1,98E-10	2,64E-06	0,013	0,003	HSC
TIRAP	0,010019926	2,00E-10	2,66E-06	0,012	0,013	HSC
CC2D2A	-0,006694086	2,00E-10	2,67E-06	0,004	0,011	HSC
TCP11L1	-0,016881778	2,03E-10	2,70E-06	0,016	0,033	HSC
FANCD2	0,013546477	2,03E-10	2,70E-06	0,016	0,016	HSC
MAGEE1	0,010473956	2,03E-10	2,71E-06	0,01	0,009	HSC
DCLK2	-0,024298419	2,07E-10	2,76E-06	0,009	0,028	HSC
DEPDC1B	0,02190687	2,08E-10	2,77E-06	0,013	0,008	HSC
ZNF155	0,010781474	2,10E-10	2,79E-06	0,014	0,014	HSC
LRCH2	-0,004006024	2,12E-10	2,82E-06	0,011	0,019	HSC
ACVR2B	-0,00623289	2,13E-10	2,83E-06	0,008	0,016	HSC
SENP8	0,015231857	2,18E-10	2,90E-06	0,009	0,005	HSC
TNFSF8	-0,002078347	2,20E-10	2,92E-06	0,014	0,021	HSC
WWC3	0,018427653	2,24E-10	2,97E-06	0,019	0,019	HSC
TMEM125	0,021803852	2,28E-10	3,03E-06	0,016	0,012	HSC
ARL4D	-0,008877218	2,29E-10	3,04E-06	0,012	0,023	HSC
FAS	0,011983919	2,29E-10	3,05E-06	0,017	0,019	HSC
VWF	0,016043764	2,29E-10	3,05E-06	0,02	0,021	HSC
TSNARE1	-0,011913475	2,33E-10	3,10E-06	0,006	0,016	HSC
QPCTL	-0,002169538	2,39E-10	3,18E-06	0,01	0,018	HSC
KLHL26	0,026606018	2,40E-10	3,19E-06	0,016	0,01	HSC
HAUS8	0,014193998	2,41E-10	3,21E-06	0,016	0,016	HSC
PRDM11	-0,007512219	2,47E-10	3,28E-06	0,013	0,026	HSC
TAF1A-AS1	0,019160716	2,49E-10	3,31E-06	0,011	0,005	HSC
KCNAB3	-0,015240615	2,60E-10	3,47E-06	0,005	0,017	HSC
MFSD9	-0,00630561	2,65E-10	3,52E-06	0,013	0,023	HSC
DEGS2	0,035456618	2,66E-10	3,54E-06	0,028	0,023	HSC
NBPF9	-0,005675569	2,67E-10	3,56E-06	0,014	0,025	HSC
DOLK	0,013343412	2,69E-10	3,59E-06	0,017	0,018	HSC
NCAPG2	0,002770721	2,72E-10	3,63E-06	0,012	0,017	HSC
KATNAL2	0,010665715	2,73E-10	3,64E-06	0,006	0,003	HSC
ODF3B	0,033842421	2,77E-10	3,69E-06	0,02	0,012	HSC
SPR	-0,028892675	2,83E-10	3,77E-06	0,004	0,022	HSC
TFR2	0,012766601	2,88E-10	3,83E-06	0,024	0,028	HSC
FLT3LG	0,011178541	2,91E-10	3,87E-06	0,022	0,028	HSC
DYNLRB2	0,024293356	2,99E-10	3,98E-06	0,012	0,006	HSC
MTG1	0,00728624	3,02E-10	4,02E-06	0,02	0,025	HSC
RNLS	0,005004109	3,04E-10	4,05E-06	0,022	0,03	HSC
PPP1R37	0,001949375	3,15E-10	4,19E-06	0,019	0,028	HSC
GALNT14	-0,001277477	3,18E-10	4,23E-06	0,013	0,021	HSC
INAFM1	-0,025885705	3,19E-10	4,24E-06	0,01	0,028	HSC
GOLGA8M	-0,02266433	3,19E-10	4,25E-06	0,01	0,028	HSC
ZNF213	-0,017413175	3,22E-10	4,29E-06	0,012	0,028	HSC
BACE1-AS	0,005072176	3,41E-10	4,54E-06	0,018	0,025	HSC
POLH	0,002431488	3,47E-10	4,62E-06	0,021	0,029	HSC
PANX2	-0,015163629	3,52E-10	4,68E-06	0,004	0,016	HSC
HAAO	0,032717004	3,53E-10	4,70E-06	0,031	0,028	HSC
USP43	-0,028265006	3,56E-10	4,74E-06	0,003	0,021	HSC
EPHX1	0,043689702	3,67E-10	4,88E-06	0,024	0,011	HSC
RUNDC3B	0,01592914	3,67E-10	4,88E-06	0,012	0,011	HSC
KCTD17	-0,014028734	3,74E-10	4,97E-06	0,016	0,032	HSC
SUV39H1	-0,004492184	3,76E-10	5,00E-06	0,014	0,024	HSC
SLC7A8	-0,010801287	3,80E-10	5,06E-06	0,007	0,017	HSC
SLC29A1	0,030340633	3,80E-10	5,06E-06	0,04	0,038	HSC
FAM160A2	0,047029748	3,81E-10	5,06E-06	0,04	0,035	HSC
TESK2	0,020865215	3,81E-10	5,07E-06	0,022	0,021	HSC
LRP5L	0,001256124	3,88E-10	5,17E-06	0,012	0,017	HSC
PARS2	0,017031197	3,92E-10	5,22E-06	0,014	0,01	HSC
AGBL3	0,002943519	4,04E-10	5,38E-06	0,013	0,019	HSC
DGKQ	-0,015222005	4,23E-10	5,63E-06	0,009	0,023	HSC
USP46-AS1	0,005808607	4,32E-10	5,75E-06	0,009	0,01	HSC
STK39	-0,017426366	4,47E-10	5,94E-06	0,011	0,028	HSC
POLE2	0,009312767	4,49E-10	5,97E-06	0,016	0,018	HSC
SLC16A14	-0,008764682	4,49E-10	5,98E-06	0,005	0,014	HSC
ARHGAP11A	-0,003275256	4,57E-10	6,08E-06	0,011	0,019	HSC
CEACAM21	0,056385279	4,61E-10	6,14E-06	0,034	0,022	HSC
FAM219A	-0,00554431	4,64E-10	6,18E-06	0,009	0,018	HSC
TPCN1	-0,000865343	4,65E-10	6,19E-06	0,014	0,021	HSC
PHKA1	-0,013738244	4,71E-10	6,27E-06	0,008	0,021	HSC
ZNF549	-0,003470588	4,72E-10	6,28E-06	0,018	0,028	HSC
ZNF584	0,004857993	4,82E-10	6,41E-06	0,018	0,023	HSC
AIF1L	0,012075323	4,92E-10	6,55E-06	0,023	0,025	HSC
HMMR	0,01333286	4,93E-10	6,56E-06	0,005	0,002	HSC
PLEKHF1	-0,007387188	5,16E-10	6,86E-06	0,017	0,03	HSC
CTC1	0,004498643	5,16E-10	6,87E-06	0,014	0,018	HSC
ABHD11	0,010123861	5,19E-10	6,90E-06	0,02	0,024	HSC
LINC00471	0,013526766	5,73E-10	7,62E-06	0,008	0,005	HSC
CNIH3	0,022763125	5,74E-10	7,64E-06	0,016	0,011	HSC
HOMER1	0,011841677	5,77E-10	7,68E-06	0,017	0,02	HSC
PARPBP	-0,013653789	5,79E-10	7,71E-06	0,016	0,031	HSC
SLC38A7	0,032720073	5,84E-10	7,78E-06	0,029	0,025	HSC
B4GALT2	-0,017782843	5,87E-10	7,81E-06	0,008	0,023	HSC
SALL2	0,008277501	5,98E-10	7,96E-06	0,017	0,021	HSC
ZNF646	0,000523423	6,17E-10	8,21E-06	0,014	0,021	HSC
LRRC56	0,007115874	6,44E-10	8,57E-06	0,011	0,012	HSC
CCDC151	0,033715194	6,49E-10	8,63E-06	0,013	0,003	HSC
ARHGAP23	-0,009897654	6,56E-10	8,74E-06	0,009	0,021	HSC
ADAMTSL4	0,015184535	6,61E-10	8,80E-06	0,019	0,021	HSC
PGAP1	0,012170891	6,61E-10	8,80E-06	0,019	0,021	HSC
NPC1	0,003724255	6,79E-10	9,04E-06	0,012	0,016	HSC
TAS2R14	-0,002447171	6,82E-10	9,08E-06	0,014	0,023	HSC
ZGLP1	0,01754701	6,90E-10	9,19E-06	0,015	0,013	HSC
SRGAP2C	0,013669823	6,95E-10	9,25E-06	0,014	0,013	HSC
ERI2	-0,005378311	6,96E-10	9,27E-06	0,027	0,041	HSC
SNX32	0,015316272	7,27E-10	9,68E-06	0,011	0,008	HSC
FRMD6	0,00268836	7,37E-10	9,81E-06	0,011	0,014	HSC
SEMA3C	0,01000125	7,40E-10	9,85E-06	0,007	0,004	HSC
SLC4A8	-0,008442232	7,64E-10	1,02E-05	0,015	0,028	HSC
ZNF710	0,004045291	7,68E-10	1,02E-05	0,015	0,02	HSC
GPAM	-0,015125026	7,91E-10	1,05E-05	0,013	0,028	HSC
NKILA	0,002958748	8,10E-10	1,08E-05	0,012	0,016	HSC
IL1R1	0,021143006	8,15E-10	1,08E-05	0,009	0,003	HSC
BACH2	0,007904677	8,81E-10	1,17E-05	0,015	0,017	HSC
ZNF696	-0,010553336	8,82E-10	1,17E-05	0,008	0,019	HSC
FAM102A	-0,020954691	8,94E-10	1,19E-05	0,015	0,034	HSC
NHSL1	-0,011860164	9,03E-10	1,20E-05	0,006	0,017	HSC
HOXA-AS3	-0,017893871	9,18E-10	1,22E-05	0,005	0,019	HSC
SLC29A2	0,013462012	9,38E-10	1,25E-05	0,02	0,023	HSC
ZNF502	0,000887743	9,39E-10	1,25E-05	0,018	0,028	HSC
C18orf32	-0,001003849	9,58E-10	1,27E-05	0,019	0,028	HSC
VPS9D1	-0,009532076	9,59E-10	1,28E-05	0,008	0,018	HSC
ACVR1B	-0,024503399	9,64E-10	1,28E-05	0,013	0,034	HSC
LGMN	0,011031878	1,01E-09	1,35E-05	0,005	0,002	HSC
MAST2	-0,00433333	1,03E-09	1,38E-05	0,013	0,023	HSC
SND1-IT1	0,0462444	1,04E-09	1,38E-05	0,034	0,026	HSC
FAM149B1	-0,000867792	1,06E-09	1,41E-05	0,014	0,02	HSC
RAD51AP1	0,014743103	1,06E-09	1,41E-05	0,016	0,013	HSC
HIST1H2BO	-0,020299269	1,07E-09	1,42E-05	0,001	0,013	HSC
LPP-AS2	0,0031372	1,08E-09	1,44E-05	0,007	0,008	HSC
SLC25A51	-0,009666214	1,11E-09	1,48E-05	0,016	0,029	HSC
VARS2	-0,001975426	1,12E-09	1,49E-05	0,014	0,023	HSC
DTL	0,010289002	1,12E-09	1,49E-05	0,011	0,009	HSC
SLC10A5	-0,006157803	1,12E-09	1,50E-05	0,01	0,018	HSC
POLA1	-0,026032869	1,17E-09	1,55E-05	0,02	0,042	HSC
MCF2L2	-0,006255278	1,18E-09	1,57E-05	0,009	0,019	HSC
SYT15	-0,001267138	1,19E-09	1,59E-05	0,008	0,014	HSC
LIN52	0,014713355	1,20E-09	1,60E-05	0,022	0,024	HSC
ZNF582	0,014374349	1,20E-09	1,60E-05	0,013	0,013	HSC
TMEM86B	-0,007749247	1,22E-09	1,62E-05	0,008	0,017	HSC
EXT1	-0,002861365	1,24E-09	1,65E-05	0,007	0,013	HSC
ADRB2	0,004231158	1,29E-09	1,71E-05	0,008	0,011	HSC
PLOD1	0,024449482	1,29E-09	1,72E-05	0,019	0,014	HSC
SEPT7-AS1	0,012379708	1,32E-09	1,76E-05	0,009	0,006	HSC
PROS1	-0,030366148	1,34E-09	1,78E-05	0,004	0,022	HSC
ST20-AS1	-0,024174885	1,39E-09	1,85E-05	0,008	0,025	HSC
ST18	-0,014735518	1,41E-09	1,88E-05	0,003	0,014	HSC
HEG1	0,006625886	1,44E-09	1,92E-05	0,014	0,017	HSC
SLC4A5	-0,007864111	1,44E-09	1,92E-05	0,006	0,014	HSC
C3orf33	0,066368743	1,45E-09	1,92E-05	0,034	0,015	HSC
CRY2	0,015447454	1,45E-09	1,93E-05	0,017	0,02	HSC
SCG5	0,006484829	1,47E-09	1,96E-05	0,008	0,01	HSC
CCDC180	0,017271184	1,48E-09	1,96E-05	0,02	0,021	HSC
STX11	0,033000935	1,49E-09	1,98E-05	0,024	0,018	HSC
CSF2RB	0,013376572	1,51E-09	2,01E-05	0,014	0,014	HSC
TBXA2R	-0,009052418	1,57E-09	2,09E-05	0,006	0,015	HSC
WDR31	0,020144191	1,62E-09	2,16E-05	0,014	0,009	HSC
GOLGA8Q	0,027364064	1,62E-09	2,16E-05	0,019	0,013	HSC
C2orf42	0,037029191	1,63E-09	2,17E-05	0,025	0,017	HSC
MAP3K14	-0,007861236	1,67E-09	2,22E-05	0,015	0,027	HSC
FBXL19-AS1	0,019596297	1,68E-09	2,24E-05	0,013	0,008	HSC
HELZ2	0,03147858	1,69E-09	2,24E-05	0,024	0,021	HSC
PPARGC1B	-0,003074243	1,69E-09	2,24E-05	0,014	0,023	HSC
SH3GL3	0,017885392	1,70E-09	2,26E-05	0,018	0,017	HSC
TRIM2	0,001938497	1,76E-09	2,35E-05	0,014	0,02	HSC
LYSMD1	-0,015174228	1,79E-09	2,38E-05	0,004	0,015	HSC
ELN	0,021203491	1,85E-09	2,46E-05	0,022	0,021	HSC
TTC7A	-0,003497772	1,87E-09	2,49E-05	0,013	0,021	HSC
JADE3	-0,003468141	1,88E-09	2,50E-05	0,014	0,022	HSC
FANCI	0,005913831	1,88E-09	2,50E-05	0,023	0,026	HSC
PKN3	0,007765879	1,90E-09	2,53E-05	0,018	0,021	HSC
ZBTB7B	-0,007015844	1,91E-09	2,54E-05	0,011	0,021	HSC
LINC00853	0,029441232	1,93E-09	2,57E-05	0,013	0,004	HSC
BMP1	-0,000776491	1,97E-09	2,62E-05	0,018	0,028	HSC
LINC01126	0,012208719	2,03E-09	2,70E-05	0,009	0,007	HSC
FYCO1	-0,009128005	2,06E-09	2,75E-05	0,014	0,027	HSC
POLR3B	0,002601945	2,08E-09	2,77E-05	0,011	0,015	HSC
MTUS1	0,002044217	2,10E-09	2,80E-05	0,006	0,007	HSC
STAC3	0,031612322	2,12E-09	2,82E-05	0,015	0,003	HSC
KLHL11	-0,014144739	2,15E-09	2,86E-05	0,007	0,019	HSC
C11orf65	0,014004541	2,19E-09	2,92E-05	0,007	0,002	HSC
C2orf15	0,009064221	2,20E-09	2,93E-05	0,018	0,023	HSC
FAM209A	-0,006673198	2,23E-09	2,97E-05	0,002	0,007	HSC
MINK1	-0,004242159	2,23E-09	2,97E-05	0,011	0,02	HSC
ZXDA	-0,021656863	2,26E-09	3,01E-05	0,006	0,021	HSC
TRIM35	-0,00710051	2,28E-09	3,04E-05	0,013	0,025	HSC
ZFP28	0,000436296	2,29E-09	3,05E-05	0,016	0,025	HSC
TRG-AS1	0,009007319	2,30E-09	3,06E-05	0,01	0,009	HSC
HIST1H2BI	-0,020332566	2,44E-09	3,25E-05	0,001	0,013	HSC
PPP1R14A	-0,010429102	2,54E-09	3,38E-05	0,007	0,016	HSC
PAOX	-0,005286272	2,58E-09	3,43E-05	0,007	0,013	HSC
CENPE	0,011368356	2,61E-09	3,47E-05	0,011	0,009	HSC
SRCAP	-0,008994004	2,61E-09	3,48E-05	0,007	0,017	HSC
CYB5D1	-0,010548517	2,62E-09	3,48E-05	0,017	0,032	HSC
FUT6	0,022947677	2,68E-09	3,57E-05	0,01	0,004	HSC
ZNF532	0,006412316	2,72E-09	3,63E-05	0,011	0,014	HSC
PHYHD1	0,027790818	2,78E-09	3,70E-05	0,024	0,02	HSC
KIAA0825	0,014779996	2,81E-09	3,74E-05	0,008	0,004	HSC
SMURF1	-0,002924401	2,83E-09	3,77E-05	0,008	0,015	HSC
PKP2	-0,008240015	2,86E-09	3,81E-05	0,017	0,03	HSC
MORN4	0,008506412	2,89E-09	3,85E-05	0,01	0,011	HSC
HMGB1	-0,286437498	2,91E-09	3,87E-05	0,954	0,997	HSC
TNFRSF18	-0,011747033	3,01E-09	4,01E-05	0,002	0,01	HSC
ASF1B	0,016194021	3,01E-09	4,01E-05	0,01	0,005	HSC
MYLK	0,00743981	3,07E-09	4,08E-05	0,006	0,004	HSC
ZNF385C	0,003635463	3,08E-09	4,10E-05	0,011	0,016	HSC
DDTL	0,012564458	3,09E-09	4,11E-05	0,006	0,001	HSC
LMTK2	-0,01111503	3,12E-09	4,15E-05	0,007	0,017	HSC
LINC01431	0,013673047	3,16E-09	4,20E-05	0,01	0,008	HSC
LINC00115	0,008339501	3,20E-09	4,26E-05	0,014	0,017	HSC
NLGN1	0,005454763	3,21E-09	4,27E-05	0,012	0,014	HSC
CORO2A	-0,002407113	3,23E-09	4,30E-05	0,015	0,024	HSC
CLDN12	0,018615107	3,30E-09	4,39E-05	0,011	0,006	HSC
LINC00240	0,002998611	3,40E-09	4,52E-05	0,007	0,01	HSC
PIK3R6	0,016514766	3,42E-09	4,55E-05	0,012	0,008	HSC
MPP7	0,000272827	3,43E-09	4,56E-05	0,014	0,022	HSC
LINC00910	0,01806961	3,44E-09	4,58E-05	0,01	0,005	HSC
USP3-AS1	0,006084116	3,50E-09	4,65E-05	0,009	0,01	HSC
MYO1D	-0,004131973	3,67E-09	4,88E-05	0,006	0,013	HSC
ABCB8	0,037653517	3,69E-09	4,91E-05	0,025	0,016	HSC
JPH4	0,00750143	3,71E-09	4,94E-05	0,012	0,015	HSC
ZNF425	0,015966669	3,73E-09	4,97E-05	0,009	0,005	HSC
KIF21B	-0,022192152	3,75E-09	4,99E-05	0,007	0,024	HSC
SBF2-AS1	0,022134915	3,75E-09	4,99E-05	0,012	0,007	HSC
ARNTL2	0,002277383	3,83E-09	5,10E-05	0,018	0,024	HSC
CUL7	-0,000510706	4,00E-09	5,33E-05	0,012	0,018	HSC
BHLHE40	0,131478523	4,01E-09	5,33E-05	0,07	0,033	HSC
MIF-AS1	0,032323238	4,01E-09	5,34E-05	0,024	0,015	HSC
ARRDC5	-0,012778267	4,03E-09	5,37E-05	0,008	0,021	HSC
PLEKHG4B	0,018102785	4,07E-09	5,42E-05	0,012	0,007	HSC
ZG16B	0,028949486	4,16E-09	5,54E-05	0,026	0,022	HSC
ZNF225	0,010220432	4,20E-09	5,59E-05	0,013	0,013	HSC
FGD4	0,011630065	4,29E-09	5,72E-05	0,015	0,016	HSC
EME2	0,00231025	4,30E-09	5,72E-05	0,01	0,014	HSC
DGKG	0,020399145	4,45E-09	5,93E-05	0,019	0,018	HSC
HBD	0,029047522	4,51E-09	6,00E-05	0,051	0,054	HSC
USP49	-0,026089907	4,52E-09	6,01E-05	0,017	0,039	HSC
PTMA	0,1410597	4,68E-09	6,23E-05	1	1	HSC
ZC2HC1C	0,01933375	4,69E-09	6,24E-05	0,013	0,01	HSC
SLC35F6	0,025060264	4,73E-09	6,29E-05	0,027	0,03	HSC
TNFRSF10D	-0,005281332	4,86E-09	6,47E-05	0,008	0,015	HSC
ZNF415	0,014104651	4,87E-09	6,48E-05	0,014	0,012	HSC
SS18L1	-0,007485506	4,87E-09	6,49E-05	0,013	0,025	HSC
LINC00954	0,005959604	4,90E-09	6,52E-05	0,018	0,024	HSC
GPR173	-0,016173379	5,00E-09	6,66E-05	0,007	0,021	HSC
ACOT7	0,002917522	5,00E-09	6,66E-05	0,027	0,036	HSC
LNX2	-0,007314655	5,09E-09	6,77E-05	0,012	0,023	HSC
SARS2	0,014317283	5,12E-09	6,81E-05	0,02	0,021	HSC
ZBTB3	0,019261199	5,13E-09	6,82E-05	0,016	0,013	HSC
NDC1	0,007807741	5,19E-09	6,91E-05	0,022	0,027	HSC
CYB561D1	0,006913088	5,31E-09	7,07E-05	0,014	0,018	HSC
CAMKK1	-0,017853409	5,62E-09	7,48E-05	0,004	0,016	HSC
EFNB2	0,001652992	5,71E-09	7,60E-05	0,011	0,016	HSC
TTC22	-0,009941234	5,72E-09	7,61E-05	0,005	0,014	HSC
POLD4	0,005504075	5,75E-09	7,65E-05	0,015	0,019	HSC
AMMECR1	0,017148659	5,83E-09	7,76E-05	0,025	0,028	HSC
KAT2B	0,000166407	5,88E-09	7,83E-05	0,008	0,013	HSC
DNAJC27-AS1	0,016673347	6,04E-09	8,04E-05	0,017	0,016	HSC
LRRC37A2	-0,002325767	6,05E-09	8,05E-05	0,011	0,018	HSC
IKZF3	-0,004077566	6,24E-09	8,31E-05	0,004	0,01	HSC
PDSS1	-0,010127275	6,49E-09	8,64E-05	0,009	0,02	HSC
AMOT	0,000824535	6,50E-09	8,65E-05	0,011	0,017	HSC
ABHD6	0,013743084	6,52E-09	8,68E-05	0,019	0,02	HSC
EPN2	0,002007785	6,65E-09	8,85E-05	0,011	0,017	HSC
NUDT13	0,032071586	6,67E-09	8,87E-05	0,017	0,006	HSC
ELANE	-0,003591514	6,70E-09	8,92E-05	0,036	0,057	HSC
CLCN4	0,005894061	6,81E-09	9,07E-05	0,006	0,005	HSC
CMTM4	-0,001763806	6,97E-09	9,27E-05	0,01	0,017	HSC
ZNF25	-0,001409998	7,12E-09	9,47E-05	0,016	0,025	HSC
MAST4-AS1	0,001785005	7,22E-09	9,62E-05	0,014	0,02	HSC
LRRC49	0,013862258	7,27E-09	9,67E-05	0,011	0,011	HSC
BORA	0,005582855	7,28E-09	9,69E-05	0,021	0,028	HSC
PLEKHG2	-0,008531381	7,35E-09	9,78E-05	0,011	0,022	HSC
ZNF547	0,009651608	7,37E-09	9,81E-05	0,006	0,004	HSC
AMMECR1L	-0,017297827	7,40E-09	9,85E-05	0,013	0,028	HSC
SCLY	0,001843065	7,55E-09	0,000100461	0,008	0,012	HSC
GJC3	0,012227464	7,68E-09	0,000102163	0,008	0,006	HSC
NEURL4	-0,01284985	7,80E-09	0,000103759	0,007	0,018	HSC
CLN3	0,144437409	7,83E-09	0,000104207	0,067	0,017	HSC
RMDN2	0,016595151	7,91E-09	0,00010534	0,015	0,014	HSC
ZNF275	0,003252222	7,96E-09	0,000105887	0,024	0,032	HSC
KIF11	-0,007106885	8,02E-09	0,000106708	0,011	0,019	HSC
BRPF3	0,008720758	8,16E-09	0,000108672	0,011	0,011	HSC
EOGT	-0,019918606	8,20E-09	0,000109207	0,021	0,041	HSC
LIPE	0,026286679	8,26E-09	0,000110005	0,024	0,023	HSC
PFKFB3	0,00342231	8,39E-09	0,000111683	0,013	0,019	HSC
ARHGAP31	-0,006768015	8,42E-09	0,000112121	0,006	0,013	HSC
EXO5	0,002280775	8,43E-09	0,00011227	0,01	0,014	HSC
VAMP1	-0,008190195	8,46E-09	0,000112537	0,013	0,024	HSC
MPZ	0,005993651	8,53E-09	0,000113572	0,012	0,015	HSC
LRRC69	0,002749026	8,77E-09	0,000116702	0,013	0,018	HSC
GPD1L	0,000105521	8,92E-09	0,000118671	0,008	0,013	HSC
ZNF607	0,003951678	8,98E-09	0,000119506	0,011	0,014	HSC
STARD5	-0,008833884	9,05E-09	0,000120507	0,012	0,024	HSC
INPP5A	0,003144563	9,07E-09	0,000120706	0,011	0,015	HSC
HLX-AS1	0,017714524	9,12E-09	0,000121387	0,009	0,003	HSC
PYGM	-0,007488977	9,34E-09	0,00012435	0,002	0,008	HSC
RBM26-AS1	0,015661921	9,38E-09	0,000124883	0,013	0,011	HSC
C11orf95	-0,012964564	9,47E-09	0,000126056	0,014	0,029	HSC
LINC01006	0,041839182	9,50E-09	0,000126416	0,026	0,018	HSC
C1QTNF3	7,15E-05	9,55E-09	0,000127126	0,012	0,019	HSC
NEK5	0,015374724	9,80E-09	0,000130469	0,014	0,013	HSC
LRP2BP	-0,00808691	9,89E-09	0,00013164	0,008	0,017	HSC
SCRG1	0,006924057	9,92E-09	0,000132049	0,009	0,009	HSC
ZSWIM1	0,01331789	9,93E-09	0,000132129	0,015	0,015	HSC
ZNF749	-0,001470628	1,02E-08	0,000135146	0,007	0,012	HSC
ZNF286B	0,003938279	1,02E-08	0,000135851	0,005	0,006	HSC
LGALSL	-0,011370987	1,03E-08	0,000136512	0,011	0,021	HSC
ZNF865	-0,019914851	1,03E-08	0,000137355	0,007	0,022	HSC
C19orf44	0,011325764	1,04E-08	0,00013862	0,008	0,005	HSC
TNFRSF25	0,014186508	1,05E-08	0,0001396	0,013	0,011	HSC
PAX8	0,004218102	1,09E-08	0,000145384	0,009	0,011	HSC
CCRL2	0,033022551	1,09E-08	0,000145617	0,022	0,013	HSC
SCN1B	0,006900524	1,11E-08	0,00014714	0,013	0,016	HSC
DUS2	0,026212057	1,11E-08	0,000148142	0,022	0,018	HSC
PCSK5	0,009885513	1,13E-08	0,000150378	0,008	0,007	HSC
KLF2	0,185937255	1,19E-08	0,00015785	0,08	0,032	HSC
ENAH	-0,010639795	1,19E-08	0,000158798	0,012	0,024	HSC
CACNB3	0,012797566	1,21E-08	0,000160509	0,015	0,015	HSC
LMNA	0,69907432	1,21E-08	0,000160596	0,209	0,012	HSC
FAM86B1	0,022189259	1,25E-08	0,000166251	0,018	0,015	HSC
RELL1	-0,025222841	1,25E-08	0,000166441	0,008	0,025	HSC
VWA2	0,012040748	1,25E-08	0,000166841	0,01	0,009	HSC
KCNC4	-0,014406019	1,28E-08	0,000170106	0,012	0,027	HSC
ZNF772	0,001291451	1,29E-08	0,000171266	0,013	0,018	HSC
ZNF286A	-0,00569797	1,29E-08	0,000172344	0,009	0,017	HSC
ALDH4A1	0,002082273	1,37E-08	0,000182728	0,01	0,013	HSC
C17orf50	0,016746346	1,38E-08	0,000183882	0,01	0,005	HSC
TAF13	0,029900519	1,38E-08	0,000183929	0,029	0,027	HSC
THAP8	0,030981086	1,40E-08	0,000186818	0,023	0,017	HSC
GALNS	0,003021365	1,42E-08	0,00018878	0,022	0,03	HSC
FBXL19	-0,015446996	1,44E-08	0,000192056	0,009	0,023	HSC
PTPRN2	0,056440612	1,45E-08	0,000192995	0,04	0,031	HSC
SAP130	-0,007730391	1,45E-08	0,000193567	0,02	0,033	HSC
KCNK5	-0,014264991	1,46E-08	0,00019484	0,004	0,016	HSC
ZGRF1	2,05E-05	1,47E-08	0,000195003	0,009	0,014	HSC
SEC31B	-0,001126654	1,47E-08	0,00019623	0,016	0,025	HSC
DPY19L1	-0,005274719	1,49E-08	0,000198528	0,012	0,022	HSC
PRR12	-0,005480124	1,50E-08	0,000199814	0,013	0,022	HSC
RPTOR	-0,009740809	1,50E-08	0,000200152	0,015	0,028	HSC
PER3	-0,012040658	1,55E-08	0,000206236	0,013	0,025	HSC
CIB3	-0,010468406	1,56E-08	0,000208026	0,001	0,009	HSC
BBOF1	0,011402519	1,57E-08	0,000209276	0,011	0,01	HSC
CHN2	0,017063965	1,58E-08	0,00021019	0,011	0,007	HSC
ACTL10	-0,006083582	1,60E-08	0,000212604	0,005	0,012	HSC
DEPDC4	0,017259073	1,62E-08	0,000215624	0,01	0,006	HSC
CNFN	-0,001787777	1,65E-08	0,000218997	0,016	0,023	HSC
CEBPB-AS1	0,020024648	1,65E-08	0,000219944	0,018	0,014	HSC
ICOSLG	0,025732227	1,65E-08	0,000220067	0,015	0,008	HSC
HYKK	0,022433356	1,67E-08	0,000222191	0,016	0,011	HSC
ARID3B	-0,002283403	1,68E-08	0,000223213	0,011	0,019	HSC
NUF2	0,015000932	1,68E-08	0,000223631	0,01	0,006	HSC
HDX	-0,00315127	1,69E-08	0,000224588	0,015	0,024	HSC
ABCC10	0,003504746	1,71E-08	0,000227266	0,01	0,015	HSC
MSANTD2	-0,006976604	1,71E-08	0,000228042	0,007	0,015	HSC
HNRNPA1L2	0,027911982	1,74E-08	0,00023174	0,019	0,011	HSC
BRSK1	0,003502936	1,75E-08	0,000233215	0,009	0,013	HSC
PPP5D1	0,01830656	1,76E-08	0,000233869	0,019	0,019	HSC
CPA3	0,010350999	1,91E-08	0,000254835	0,013	0,013	HSC
IPO4	-0,000976914	1,94E-08	0,000257649	0,012	0,019	HSC
POLD1	-0,000303426	1,95E-08	0,000259589	0,014	0,021	HSC
FUK	0,009498183	1,96E-08	0,000261258	0,009	0,009	HSC
GINS1	0,00740843	1,97E-08	0,000261661	0,009	0,007	HSC
SNAI1	-0,011892994	1,99E-08	0,000264697	0,003	0,012	HSC
ITGA2B	0,037219494	1,99E-08	0,00026484	0,031	0,027	HSC
LINC00672	-0,006524339	2,00E-08	0,000266493	0,01	0,019	HSC
ALDOA	1,89877428	2,02E-08	0,000268302	0,635	0,061	HSC
CHUK	-0,006382682	2,05E-08	0,000273406	0,019	0,031	HSC
SLC25A53	-0,010530947	2,09E-08	0,000278597	0,013	0,025	HSC
NBPF10	0,00853195	2,11E-08	0,000280245	0,007	0,005	HSC
ASPRV1	-0,010553329	2,13E-08	0,000283064	0,001	0,009	HSC
EME1	0,008030712	2,15E-08	0,000286682	0,004	0,001	HSC
RAD21-AS1	-0,015939849	2,20E-08	0,000293051	0,002	0,012	HSC
IDUA	-0,032531222	2,22E-08	0,000295102	0,007	0,029	HSC
CDK1	0,023860768	2,23E-08	0,000297266	0,015	0,009	HSC
ZNF709	0,006189751	2,25E-08	0,000299973	0,006	0,006	HSC
BUB1	0,006683729	2,28E-08	0,000303735	0,009	0,009	HSC
LRRC63	0,001695188	2,30E-08	0,000306434	0,006	0,008	HSC
RYR3	-0,004827652	2,31E-08	0,000307013	0,012	0,022	HSC
PEAK1	-0,006911824	2,31E-08	0,000307588	0,014	0,023	HSC
VNN2	0,027941896	2,31E-08	0,000308078	0,011	0,001	HSC
ZNF527	0,009379055	2,35E-08	0,000312128	0,018	0,022	HSC
LINC00884	0,012695463	2,40E-08	0,000319992	0,007	0,003	HSC
ZNF513	-0,016225457	2,41E-08	0,000320729	0,011	0,026	HSC
CCDC169	0,005854361	2,44E-08	0,000324537	0,011	0,012	HSC
AREL1	0,007818603	2,47E-08	0,000328227	0,012	0,014	HSC
VAV3-AS1	0,018284821	2,47E-08	0,00032864	0,008	0,002	HSC
KLHL35	-0,013958143	2,51E-08	0,000334139	0,004	0,015	HSC
LIN7B	0,020807643	2,53E-08	0,000336484	0,02	0,019	HSC
LEAP2	0,038342009	2,63E-08	0,000350449	0,018	0,008	HSC
AKAP6	0,012788702	2,72E-08	0,000361641	0,008	0,005	HSC
CHRDL1	-0,005693371	2,73E-08	0,000362761	0,011	0,019	HSC
SEMA4F	0,012409719	2,76E-08	0,000367041	0,009	0,007	HSC
GVQW2	0,013610819	2,77E-08	0,000368851	0,007	0,003	HSC
ZKSCAN2	-0,012365934	2,79E-08	0,000370797	0,012	0,025	HSC
TRIM9	-0,004431512	2,82E-08	0,000375577	0,008	0,014	HSC
LMCD1-AS1	0,010029084	2,89E-08	0,000384879	0,004	0	HSC
PLB1	0,021854708	2,91E-08	0,000386702	0,012	0,009	HSC
RHCE	0,015442969	2,95E-08	0,000392152	0,012	0,01	HSC
IL17RA	0,012374883	2,95E-08	0,000392746	0,015	0,014	HSC
SMG8	-0,004337004	2,97E-08	0,000395872	0,006	0,012	HSC
HYLS1	0,00852366	2,98E-08	0,000396146	0,014	0,016	HSC
CAB39L	0,004765766	2,99E-08	0,000398135	0,011	0,016	HSC
ZFP69B	-0,007411534	3,17E-08	0,00042209	0,008	0,017	HSC
LINC00987	0,010354438	3,27E-08	0,00043482	0,009	0,009	HSC
FRRS1	0,004854305	3,27E-08	0,000435659	0,003	0,003	HSC
HECTD2	0,006781046	3,33E-08	0,000443547	0,007	0,008	HSC
RASAL2	0,002308276	3,38E-08	0,000450231	0,017	0,024	HSC
HOXA4	-0,02015958	3,43E-08	0,000456746	0,008	0,024	HSC
ZBTB2	-0,007527087	3,44E-08	0,000457382	0,018	0,031	HSC
OIP5	0,019483829	3,44E-08	0,000457559	0,019	0,015	HSC
MAP1LC3B2	0,015507733	3,49E-08	0,000464015	0,017	0,017	HSC
NKG7	0,007026711	3,49E-08	0,000464314	0,016	0,021	HSC
FBXL22	0,007348978	3,52E-08	0,000468565	0,011	0,013	HSC
GRPEL2	0,001203495	3,54E-08	0,000470815	0,011	0,016	HSC
LARP6	0,012862059	3,54E-08	0,000471241	0,007	0,004	HSC
TM9SF1	0,008525354	3,55E-08	0,000472228	0,019	0,025	HSC
RGS17	-0,010720401	3,55E-08	0,00047267	0,003	0,012	HSC
ZDBF2	0,019205274	3,63E-08	0,000482601	0,008	0,001	HSC
RPS6KA2	-0,000830506	3,66E-08	0,000487691	0,013	0,019	HSC
PDGFA	0,000372907	3,67E-08	0,000488451	0,005	0,009	HSC
TPD52L1	0,018740688	3,68E-08	0,000490267	0,017	0,014	HSC
NPAS1	0,004428951	3,74E-08	0,000497782	0,011	0,014	HSC
CARD11	0,007541258	3,86E-08	0,000514313	0,008	0,007	HSC
ZNF571-AS1	0,006609808	3,87E-08	0,000514889	0,011	0,013	HSC
CACHD1	-0,009433308	3,92E-08	0,000521624	0,009	0,019	HSC
TYW1B	0,001368585	3,99E-08	0,000530945	0,01	0,016	HSC
ZFP69	-0,008729811	4,01E-08	0,000533474	0,009	0,019	HSC
CDC6	0,009671358	4,02E-08	0,000534895	0,007	0,004	HSC
KLF8	-0,007457424	4,02E-08	0,000535229	0,006	0,015	HSC
ADORA2B	-0,018575001	4,05E-08	0,000538821	0,01	0,025	HSC
RORA-AS1	0,021813624	4,07E-08	0,000541168	0,01	0,002	HSC
SLC19A2	-0,001649456	4,10E-08	0,000545419	0,01	0,016	HSC
HVCN1	0,00857543	4,11E-08	0,000547095	0,022	0,028	HSC
OCRL	-0,017157209	4,12E-08	0,000548862	0,011	0,025	HSC
AKNAD1	-0,010941821	4,19E-08	0,00055795	0,003	0,011	HSC
SH2D1A	0,005461022	4,19E-08	0,000558152	0,002	0	HSC
RPP21	0,002134249	4,24E-08	0,000564908	0,014	0,019	HSC
HMGN3-AS1	-0,009584133	4,26E-08	0,000567601	0,006	0,015	HSC
NDST1	-0,002737666	4,30E-08	0,000572109	0,008	0,014	HSC
SNX7	0,00398919	4,38E-08	0,0005827	0,01	0,012	HSC
PRRG2	0,01396005	4,44E-08	0,000590977	0,011	0,011	HSC
ACP5	0,005407868	4,45E-08	0,000591729	0,021	0,026	HSC
SPAG1	0,009890662	4,47E-08	0,000594418	0,015	0,017	HSC
CTIF	-0,010103834	4,51E-08	0,000599651	0,01	0,021	HSC
GTF2IRD2B	-0,006025849	4,59E-08	0,000610485	0,012	0,021	HSC
FARP1	0,003741672	4,59E-08	0,000611005	0,007	0,009	HSC
TMEM8B	0,016713527	4,63E-08	0,000615894	0,01	0,006	HSC
BCORL1	0,002786155	4,73E-08	0,000629926	0,016	0,023	HSC
RBM14-RBM4	-0,009780507	4,74E-08	0,000631559	0,001	0,008	HSC
MMP25-AS1	0,01029685	4,76E-08	0,000633522	0,013	0,015	HSC
BOLA2B	-0,000756246	4,87E-08	0,000647824	0,009	0,014	HSC
IQCH-AS1	0,013904398	4,90E-08	0,000652782	0,023	0,024	HSC
DZIP1	-0,011096724	4,92E-08	0,000655385	0,001	0,008	HSC
PRDM15	-0,000685586	4,95E-08	0,000658761	0,011	0,016	HSC
IZUMO4	-0,006477135	4,96E-08	0,000659737	0,003	0,009	HSC
IPO9-AS1	-0,002049675	4,96E-08	0,000660076	0,007	0,013	HSC
ATP8B3	0,007019052	5,02E-08	0,000668228	0,013	0,017	HSC
ZNF235	0,009554853	5,10E-08	0,000678312	0,01	0,01	HSC
FICD	0,00318378	5,21E-08	0,00069292	0,011	0,015	HSC
ZNF799	0,006056022	5,21E-08	0,000692985	0,01	0,013	HSC
PILRA	-0,01214195	5,31E-08	0,000706305	0,003	0,012	HSC
PLEC	-0,00853216	5,43E-08	0,000723262	0,016	0,028	HSC
ZNF596	0,011307217	5,64E-08	0,000750889	0,008	0,006	HSC
LRRC37A3	-0,0012524	5,78E-08	0,000769868	0,007	0,012	HSC
ZNF589	-0,002107997	5,84E-08	0,000777431	0,015	0,025	HSC
CCZ1B	0,055329865	6,11E-08	0,000812957	0,027	0,007	HSC
BUB1B	0,002429837	6,16E-08	0,000819329	0,006	0,007	HSC
WDR11-AS1	-0,009490496	6,19E-08	0,00082431	0,004	0,013	HSC
LRP1	-0,006485485	6,26E-08	0,000833358	0,007	0,015	HSC
NEFH	0,014391945	6,49E-08	0,000864372	0,009	0,005	HSC
GPR89A	0,010042323	6,58E-08	0,000875894	0,02	0,025	HSC
TTC13	0,00292831	6,58E-08	0,000876043	0,009	0,012	HSC
CHADL	0,01238363	6,61E-08	0,000879887	0,017	0,019	HSC
PPP1R16B	-0,009524885	6,80E-08	0,000905605	0,007	0,018	HSC
SLC16A11	0,028822833	6,83E-08	0,000908738	0,012	0,003	HSC
PIK3CD-AS2	0,009687555	6,99E-08	0,000930834	0,009	0,007	HSC
C16orf74	0,001365612	7,09E-08	0,000944228	0,009	0,012	HSC
PLCH1	0,009918409	7,13E-08	0,000949238	0,007	0,004	HSC
GLYATL1	0,006167725	7,17E-08	0,000954853	0,003	0,001	HSC
WDR81	-0,012250239	7,39E-08	0,000982969	0,01	0,023	HSC
SPECC1L	-0,01997716	7,61E-08	0,00101306	0,017	0,035	HSC
PALD1	0,005793041	7,70E-08	0,001024959	0,004	0,002	HSC
DMTN	-0,001362085	7,71E-08	0,001026217	0,005	0,009	HSC
ZNF597	-0,003561808	7,74E-08	0,001030553	0,008	0,014	HSC
SBF1	-0,006062408	8,14E-08	0,001083859	0,013	0,024	HSC
IQCE	-0,014615103	8,18E-08	0,001089305	0,008	0,021	HSC
USP31	-0,001648681	8,22E-08	0,001094084	0,006	0,011	HSC
KSR1	-0,009471052	8,36E-08	0,00111288	0,014	0,027	HSC
EARS2	0,011751799	8,43E-08	0,001121673	0,016	0,017	HSC
GNA11	0,010970291	8,70E-08	0,001158311	0,011	0,011	HSC
LILRB2	0,033555363	8,91E-08	0,001186394	0,026	0,021	HSC
RAB7B	-0,014988506	9,48E-08	0,001261445	0,004	0,015	HSC
GPC2	-0,010283005	9,72E-08	0,001294287	0,011	0,021	HSC
NANOS3	0,015534225	9,73E-08	0,001295407	0,011	0,007	HSC
GDPGP1	0,018140186	9,80E-08	0,001305015	0,016	0,015	HSC
BCL2L10	0,010704518	9,86E-08	0,001312849	0,008	0,005	HSC
TTC12	0,016813934	9,94E-08	0,001322812	0,013	0,01	HSC
TMEM9B-AS1	-0,002219101	1,02E-07	0,001352386	0,01	0,017	HSC
TMEM184B	-0,000337868	1,02E-07	0,001354261	0,011	0,017	HSC
TMEM241	0,023603425	1,02E-07	0,001358721	0,018	0,013	HSC
AL354822.1	0,006251601	1,02E-07	0,00135914	0,008	0,008	HSC
SOX6	0,010142292	1,04E-07	0,001382739	0,009	0,009	HSC
TESC	-0,005670128	1,11E-07	0,001471278	0,008	0,015	HSC
ZNF682	-0,001933277	1,11E-07	0,001471378	0,024	0,035	HSC
PAQR4	-0,034223642	1,11E-07	0,001473855	0,011	0,036	HSC
ANKRD29	0,014439758	1,16E-07	0,001548063	0,012	0,01	HSC
GPA33	0,004533907	1,19E-07	0,001590294	0,003	0,002	HSC
P2RY11	0,003186168	1,20E-07	0,001599509	0,021	0,029	HSC
C2CD2L	-0,005858496	1,23E-07	0,001642152	0,008	0,016	HSC
ZNF778	-0,008935819	1,28E-07	0,001706979	0,011	0,022	HSC
BCAM	0,021726266	1,28E-07	0,00170748	0,02	0,02	HSC
DNAJC28	0,011825496	1,30E-07	0,001727344	0,007	0,004	HSC
NOTCH4	0,114922876	1,30E-07	0,001730102	0,042	0,007	HSC
LY6G6C	-0,006005742	1,33E-07	0,00177473	0,002	0,007	HSC
AP4E1	-0,007156518	1,34E-07	0,001787343	0,009	0,018	HSC
CELF5	0,021879398	1,38E-07	0,001833414	0,009	0,002	HSC
RPS18	-0,169923609	1,38E-07	0,001838149	1	1	HSC
MS4A4A	0,009431655	1,39E-07	0,001846921	0,004	0	HSC
FKRP	0,007916238	1,39E-07	0,001847362	0,006	0,005	HSC
LPXN	0,011560407	1,40E-07	0,001861484	0,009	0,006	HSC
SLC9A6	-0,001493038	1,40E-07	0,001864327	0,01	0,015	HSC
CCNB2	0,023400182	1,45E-07	0,001933611	0,017	0,01	HSC
MTRNR2L3	0,06668656	1,48E-07	0,001965398	0,032	0,01	HSC
PLAU	-0,000123403	1,49E-07	0,001978636	0,014	0,021	HSC
ZC3H12B	-0,014610715	1,49E-07	0,001987619	0,006	0,018	HSC
KIF3C	0,006001775	1,53E-07	0,002032843	0,01	0,011	HSC
MAPK7	0,009115042	1,53E-07	0,002036358	0,017	0,021	HSC
LRTOMT	0,004224391	1,53E-07	0,002037473	0,007	0,009	HSC
SCOC-AS1	0,025714121	1,55E-07	0,00206015	0,017	0,009	HSC
SCAMP5	-0,001272069	1,56E-07	0,002080128	0,009	0,015	HSC
PDE8A	0,001808807	1,57E-07	0,002083104	0,008	0,011	HSC
ADCK5	0,019167814	1,57E-07	0,002090226	0,014	0,011	HSC
DDX25	-0,007893234	1,59E-07	0,002117352	0,002	0,007	HSC
LINC00211	0,021683578	1,60E-07	0,002134585	0,012	0,007	HSC
LINC01572	0,016767628	1,61E-07	0,002138551	0,009	0,003	HSC
UNC13B	-0,009702403	1,63E-07	0,002172648	0,007	0,017	HSC
DNAJC6	0,000934682	1,64E-07	0,002184844	0,01	0,016	HSC
ZBTB42	-0,017148309	1,66E-07	0,002214562	0,007	0,021	HSC
SGPP1	-0,005224186	1,67E-07	0,002228767	0,005	0,012	HSC
GEN1	-0,004380248	1,72E-07	0,002283661	0,012	0,021	HSC
PHLPP2	0,004140009	1,76E-07	0,00234828	0,01	0,014	HSC
EPB41L1	-0,007098306	1,81E-07	0,002408614	0,004	0,011	HSC
CTSG	0,083036324	1,85E-07	0,002458995	0,047	0,025	HSC
PABPC1L	0,012110984	1,85E-07	0,00246168	0,016	0,017	HSC
FUT8-AS1	0,00860401	1,90E-07	0,002523232	0,01	0,011	HSC
PTPRD	0,008893458	1,90E-07	0,002531829	0,007	0,005	HSC
HIST2H2AA4	0,002754927	1,91E-07	0,002535896	0,005	0,007	HSC
TIGD3	-0,006578897	1,95E-07	0,002593396	0,01	0,019	HSC
TCF19	0,027555565	1,97E-07	0,002626699	0,019	0,013	HSC
VASH1	-0,004320266	1,99E-07	0,002644122	0,006	0,012	HSC
PIK3R5	0,002103135	1,99E-07	0,002646846	0,011	0,015	HSC
SLC30A4	-0,002913087	2,06E-07	0,002741379	0,007	0,013	HSC
OTUD7B	0,018883094	2,07E-07	0,002748899	0,01	0,006	HSC
WDR4	0,015112157	2,09E-07	0,002782022	0,015	0,013	HSC
P2RY13	-0,003024538	2,10E-07	0,002789564	0,006	0,01	HSC
CCDC134	-0,004872167	2,10E-07	0,002801018	0,006	0,013	HSC
ATP6AP1L	0,015589937	2,16E-07	0,002869824	0,009	0,004	HSC
HOTAIRM1	0,009537725	2,16E-07	0,002870262	0,012	0,013	HSC
STK36	-0,00235798	2,22E-07	0,002956371	0,005	0,01	HSC
PRNCR1	-0,001649079	2,23E-07	0,002965905	0,005	0,009	HSC
ADGRG5	0,00288141	2,29E-07	0,0030442	0,007	0,01	HSC
EIF5AL1	0,016500306	2,29E-07	0,003050028	0,014	0,014	HSC
GPM6A	0,048435914	2,32E-07	0,003082121	0,024	0,008	HSC
C11orf24	0,024961275	2,33E-07	0,003103442	0,017	0,011	HSC
SLC25A14	0,029952896	2,37E-07	0,00315617	0,027	0,022	HSC
EAF1-AS1	-0,007035486	2,42E-07	0,003221252	0,005	0,011	HSC
LRRC70	0,011101644	2,46E-07	0,003271558	0,008	0,007	HSC
ASS1	-0,006820895	2,49E-07	0,003313305	0,003	0,009	HSC
C12orf54	-0,000230793	2,50E-07	0,003328959	0,012	0,017	HSC
SLC25A27	0,000356936	2,51E-07	0,003334814	0,008	0,013	HSC
PPP1R13L	0,000756379	2,54E-07	0,003384666	0,007	0,01	HSC
LINC00539	0,01130193	2,55E-07	0,003394361	0,016	0,017	HSC
THBS3	0,019247124	2,66E-07	0,003539751	0,013	0,01	HSC
ZNF473	0,00764139	2,68E-07	0,003570421	0,011	0,013	HSC
CD24	-0,00964674	2,68E-07	0,003572447	0,006	0,016	HSC
SGMS2	-0,016218386	2,80E-07	0,003722938	0,001	0,011	HSC
PANK1	-0,009387768	2,82E-07	0,003751575	0,007	0,017	HSC
PARD3	-0,0133361	2,88E-07	0,003829575	0,008	0,02	HSC
C19orf73	0,012235978	2,89E-07	0,00384397	0,012	0,012	HSC
MFAP3	-0,009765181	2,89E-07	0,003847735	0,006	0,015	HSC
RGMA	0,060869198	2,90E-07	0,003854943	0,031	0,013	HSC
STX18-AS1	0,002183964	2,97E-07	0,003959233	0,01	0,014	HSC
PRSS23	0,015831074	2,98E-07	0,003962753	0,009	0,005	HSC
LRRK2	0,009087574	3,00E-07	0,003994955	0,005	0,004	HSC
PLCE1	0,012923143	3,01E-07	0,004005045	0,026	0,029	HSC
TM4SF19-AS1	0,009080795	3,04E-07	0,004051055	0,004	0,001	HSC
DHX34	0,013529282	3,05E-07	0,004054636	0,015	0,015	HSC
FXYD6	0,207788628	3,09E-07	0,00411688	0,07	0,002	HSC
MYLPF	-0,012518705	3,10E-07	0,004128937	0,01	0,021	HSC
EVC2	0,008941479	3,19E-07	0,004251295	0,013	0,014	HSC
TMEM62	-0,013826528	3,25E-07	0,00432616	0,013	0,026	HSC
GPT2	-0,011442126	3,25E-07	0,004326915	0,008	0,02	HSC
TLCD2	-0,003975136	3,27E-07	0,004354341	0,01	0,018	HSC
ARVCF	0,015761074	3,34E-07	0,004440346	0,014	0,013	HSC
FAM49A	0,007114868	3,36E-07	0,004470731	0,015	0,018	HSC
C20orf203	-0,006713781	3,41E-07	0,004535682	0,004	0,011	HSC
IDH1-AS1	0,000536367	3,41E-07	0,004539919	0,008	0,011	HSC
SMIM13	-0,012242319	3,44E-07	0,004576205	0,007	0,018	HSC
CD22	0,014219973	3,45E-07	0,004592914	0,007	0,003	HSC
APOA1	0,003899412	3,47E-07	0,004618645	0,01	0,012	HSC
FBXO36	0,013419936	3,49E-07	0,004640796	0,008	0,004	HSC
QPCT	0,006858572	3,54E-07	0,004709673	0,02	0,026	HSC
UBE2C	0,040731839	3,62E-07	0,004821793	0,022	0,013	HSC
SLC26A1	0,009469843	3,68E-07	0,004893784	0,004	0,001	HSC
LIPE-AS1	0,02932108	3,74E-07	0,004975416	0,022	0,015	HSC
CASS4	0,012377379	3,80E-07	0,0050595	0,011	0,01	HSC
FANCB	0,014217021	3,88E-07	0,005161375	0,019	0,02	HSC
TST	-0,002655223	3,96E-07	0,005276155	0,007	0,013	HSC
SLC12A4	-0,001124971	3,96E-07	0,005276194	0,01	0,015	HSC
TMEM191B	-0,002126838	3,99E-07	0,005315365	0,005	0,01	HSC
KRTCAP3	0,013116887	4,06E-07	0,005408169	0,012	0,011	HSC
BICC1	-0,018204862	4,08E-07	0,00543134	0,006	0,019	HSC
IL17RE	-0,01695423	4,10E-07	0,00546084	0,004	0,016	HSC
PACERR	-0,008418469	4,14E-07	0,00550613	0,005	0,012	HSC
TMEM229B	0,031157659	4,14E-07	0,005514922	0,023	0,016	HSC
PDE1B	-0,002813035	4,15E-07	0,005522967	0,009	0,016	HSC
PANX1	0,01101149	4,26E-07	0,005670616	0,012	0,013	HSC
EEF1G	0,00957563	4,36E-07	0,005806482	0,009	0,009	HSC
STOX2	0,006947899	4,39E-07	0,005846535	0,011	0,014	HSC
SNN	-0,006500882	4,40E-07	0,005862498	0,007	0,014	HSC
MESTIT1	0,008130328	4,42E-07	0,005879867	0,01	0,01	HSC
FAM129A	0,000580799	4,43E-07	0,005892822	0,022	0,031	HSC
LINC00900	0,007509556	4,44E-07	0,00590502	0,006	0,005	HSC
S100A16	0,022699642	4,47E-07	0,005955616	0,007	0,001	HSC
DEPDC1	0,00763978	4,51E-07	0,005999537	0,005	0,002	HSC
AKR1C1	-0,004433549	4,52E-07	0,006017855	0,006	0,013	HSC
CCDC26	0,003081645	4,54E-07	0,006041602	0,004	0,004	HSC
CCDC50	-0,003587623	4,64E-07	0,0061709	0,006	0,013	HSC
RPS6KA6	-0,002732917	4,72E-07	0,006282465	0,009	0,015	HSC
ZNF613	0,010440528	4,73E-07	0,006298365	0,011	0,011	HSC
SLC26A6	-0,000760791	4,81E-07	0,00640871	0,005	0,01	HSC
BTF3	0,192990307	4,83E-07	0,006426437	1	1	HSC
DMWD	-0,012934686	4,88E-07	0,006495099	0,006	0,016	HSC
RAB15	-0,012836996	4,97E-07	0,006613827	0,002	0,011	HSC
GTF3C2-AS1	-0,001040671	4,97E-07	0,006616134	0,006	0,01	HSC
OSBP2	-0,001048093	5,03E-07	0,006700592	0,004	0,008	HSC
EPHA1	0,003495142	5,19E-07	0,006902209	0,01	0,014	HSC
SPIN2A	-0,007851038	5,19E-07	0,006905371	0,005	0,014	HSC
GIPC3	-0,000606771	5,28E-07	0,007028662	0,012	0,019	HSC
DISP2	0,000726024	5,29E-07	0,007044991	0,007	0,011	HSC
GPRIN3	-0,007386824	5,32E-07	0,007079068	0,01	0,018	HSC
ARL6	0,015564344	5,37E-07	0,007153371	0,012	0,009	HSC
ZNF442	0,008516379	5,40E-07	0,007184568	0,008	0,007	HSC
CLDND2	-0,000135917	5,43E-07	0,007231541	0,012	0,017	HSC
TBC1D22B	0,032286147	5,60E-07	0,007458409	0,023	0,018	HSC
TNFRSF12A	0,011884319	5,63E-07	0,007489623	0,006	0,003	HSC
FAM81B	0,00340761	5,67E-07	0,00754913	0,004	0,005	HSC
PLCD1	0,01859972	5,74E-07	0,007645564	0,015	0,014	HSC
CHAF1B	0,017441311	5,77E-07	0,007680637	0,02	0,018	HSC
PLCB3	-0,00220064	5,90E-07	0,007853845	0,009	0,015	HSC
KCNN1	0,004595727	5,91E-07	0,007867203	0,007	0,008	HSC
ZNF843	0,03257904	5,98E-07	0,007956253	0,015	0,005	HSC
ZNF324B	0,003910606	6,08E-07	0,00808622	0,009	0,013	HSC
DNHD1	-0,013307647	6,08E-07	0,008090346	0,006	0,017	HSC
IFT140	-0,008205699	6,12E-07	0,008140143	0,01	0,019	HSC
ARHGAP6	-0,00417212	6,22E-07	0,008279365	0,017	0,027	HSC
CPEB3	0,014781175	6,27E-07	0,00834691	0,012	0,01	HSC
DND1	-0,005561831	6,29E-07	0,008376474	0,006	0,013	HSC
DNA2	0,001961504	6,32E-07	0,008405647	0,006	0,008	HSC
ZNF730	0,004442569	6,32E-07	0,008407264	0,006	0,007	HSC
ATXN7L2	-0,006723444	6,35E-07	0,00844984	0,004	0,011	HSC
ZNF487	0,026094444	6,36E-07	0,008470647	0,016	0,009	HSC
C6orf132	-0,009217648	6,38E-07	0,008490523	0,006	0,015	HSC
BAIAP2	0,005692052	6,38E-07	0,008496388	0,015	0,019	HSC
KIFC1	-0,016645258	6,41E-07	0,008526128	0,006	0,019	HSC
DIXDC1	0,010291005	6,42E-07	0,008551125	0,013	0,013	HSC
EIF5A2	-0,004006817	6,56E-07	0,008737643	0,01	0,017	HSC
UNC5CL	0,007433029	6,62E-07	0,008815697	0,008	0,007	HSC
ZNF343	0,013618312	6,69E-07	0,008905612	0,009	0,006	HSC
SRSF12	-0,010651365	6,71E-07	0,008925804	0,007	0,017	HSC
SEMA6C	-0,004428499	6,75E-07	0,008988725	0,007	0,013	HSC
HIF3A	0,01818242	6,81E-07	0,00906796	0,007	0,002	HSC
SLC16A13	0,014068969	6,94E-07	0,009234459	0,007	0,003	HSC
MIXL1	0,005603464	6,96E-07	0,00926623	0,013	0,017	HSC
ZNRF2	-0,016923888	6,98E-07	0,009290163	0,008	0,022	HSC
PRR5L	-0,001268568	7,00E-07	0,009311867	0,013	0,021	HSC
FBXO15	0,016978757	7,06E-07	0,009393161	0,007	0,001	HSC
LINC00882	0,019969621	7,09E-07	0,009439016	0,008	0,002	HSC
RUSC2	0,001578553	7,15E-07	0,009517751	0,009	0,014	HSC
SLC2A9	0,012606563	7,18E-07	0,009555654	0,009	0,007	HSC
CD274	0,005640042	7,26E-07	0,009668622	0,003	0,001	HSC
RNF43	-0,010073632	7,38E-07	0,00981901	0,006	0,016	HSC
WIPI1	0,03072668	7,47E-07	0,009946578	0,014	0,006	HSC
TDRD7	-0,001400607	7,51E-07	0,009991353	0,008	0,013	HSC
DRAXIN	0,030381877	7,67E-07	0,010207839	0,015	0,006	HSC
C12orf60	0,011778012	7,68E-07	0,010220189	0,01	0,009	HSC
AP000253.1	0,010944887	7,73E-07	0,010283526	0,01	0,009	HSC
CCDC24	0,00931576	7,83E-07	0,010415105	0,012	0,013	HSC
ETV2	-0,004672589	7,96E-07	0,010590714	0,01	0,016	HSC
LPAR6	0,012781122	7,99E-07	0,010639875	0,006	0,002	HSC
ATP1A3	-0,006157748	8,02E-07	0,010680143	0,004	0,011	HSC
ECT2	-0,008115461	8,11E-07	0,010799613	0,007	0,016	HSC
PLEKHH3	-0,002071471	8,15E-07	0,010853175	0,004	0,007	HSC
MORN1	0,02745067	8,17E-07	0,010869639	0,015	0,007	HSC
AGAP9	0,001279715	8,27E-07	0,011000963	0,005	0,007	HSC
ZNF79	0,003519792	8,27E-07	0,011005102	0,007	0,008	HSC
KLLN	-0,001525478	8,39E-07	0,011166971	0,009	0,015	HSC
NBPF12	-0,004158028	8,47E-07	0,011279943	0,008	0,016	HSC
FAM71E1	0,019705308	8,54E-07	0,011367699	0,013	0,009	HSC
MRC1	0,004073038	8,64E-07	0,011499815	0,004	0,004	HSC
LINC00562	-0,006741752	8,69E-07	0,01156679	0,007	0,014	HSC
TCEA3	0,011301643	8,74E-07	0,011635432	0,007	0,006	HSC
H1FX-AS1	-0,014880574	8,83E-07	0,01175322	0,006	0,017	HSC
NCR1	-0,006918862	8,83E-07	0,011756477	0	0,005	HSC
LY96	0,024096402	9,02E-07	0,011999098	0,014	0,006	HSC
RTN4IP1	0,026595898	9,07E-07	0,012067517	0,019	0,014	HSC
MAST3	0,001393824	9,13E-07	0,012146572	0,013	0,019	HSC
RTKN2	0,006150165	9,14E-07	0,012162815	0,004	0,002	HSC
IER3	0,070187625	9,77E-07	0,013008783	0,032	0,017	HSC
LOXL3	0,000785414	1,01E-06	0,013398624	0,017	0,025	HSC
ASTN2	0,009598534	1,03E-06	0,01364668	0,005	0,002	HSC
EBF1	0,00938446	1,03E-06	0,013765915	0,003	0	HSC
ADSSL1	-0,011544429	1,04E-06	0,013858468	0,007	0,017	HSC
ATAD3B	-0,003573001	1,05E-06	0,013995448	0,016	0,025	HSC
LINC00992	0,027602814	1,08E-06	0,014432991	0,015	0,008	HSC
CDNF	0,014805902	1,09E-06	0,01452931	0,006	0,001	HSC
UBTD1	0,002259682	1,11E-06	0,014732659	0,006	0,009	HSC
CPEB2	-0,006172036	1,12E-06	0,014972125	0,01	0,019	HSC
TAF4	0,007234234	1,14E-06	0,015157218	0,013	0,016	HSC
ANKDD1B	0,002858517	1,18E-06	0,015641184	0,006	0,009	HSC
MCM8	0,007600284	1,18E-06	0,015728444	0,014	0,016	HSC
KIAA0895	0,003052708	1,18E-06	0,015729684	0,01	0,014	HSC
HCG25	0,005429572	1,20E-06	0,01598465	0,006	0,005	HSC
SHROOM4	-0,009966386	1,20E-06	0,016020183	0,006	0,015	HSC
ZNF304	-0,002242968	1,20E-06	0,016028495	0,008	0,014	HSC
ZBTB46	0,000204424	1,24E-06	0,016513878	0,01	0,014	HSC
ZBTB34	0,000666511	1,26E-06	0,016727444	0,011	0,017	HSC
PTCH1	-0,013920005	1,27E-06	0,016881612	0,001	0,011	HSC
MVB12B	0,002374505	1,28E-06	0,01698144	0,012	0,017	HSC
FXYD3	0,000999927	1,28E-06	0,016982844	0,006	0,009	HSC
PANO1	-0,008857328	1,29E-06	0,017111333	0,002	0,01	HSC
SRGAP1	0,016525418	1,32E-06	0,017534141	0,02	0,023	HSC
LINC01569	0,023037416	1,32E-06	0,017602005	0,011	0,003	HSC
NLRP12	0,018039088	1,33E-06	0,017637935	0,009	0,006	HSC
GPR157	-0,00662131	1,33E-06	0,017742504	0,008	0,016	HSC
OSCP1	-0,001562085	1,35E-06	0,017936346	0,01	0,016	HSC
PCOLCE	0,014742487	1,35E-06	0,017996465	0,01	0,007	HSC
COLQ	-0,009151519	1,36E-06	0,018041505	0,002	0,008	HSC
DOC2B	-0,008590717	1,36E-06	0,018105188	0,001	0,007	HSC
PELI3	-0,015785494	1,39E-06	0,018486947	0,005	0,016	HSC
SFMBT2	-0,00353109	1,40E-06	0,018584534	0,011	0,019	HSC
ZNRF3	-0,009048412	1,40E-06	0,018682157	0,009	0,017	HSC
CDCA8	0,00964428	1,41E-06	0,018808046	0,007	0,005	HSC
ZNF382	-0,006277946	1,44E-06	0,01915073	0,012	0,021	HSC
BBS5	-0,003259472	1,47E-06	0,019586266	0,004	0,008	HSC
CEP55	0,004315768	1,50E-06	0,019931212	0,002	0,001	HSC
SAMHD1	0,004502291	1,51E-06	0,02015949	0,01	0,012	HSC
PLEKHA6	0,006605386	1,52E-06	0,020189702	0,005	0,004	HSC
PTGDR2	-0,00870532	1,52E-06	0,020231763	0,007	0,015	HSC
BIRC5	0,019253554	1,55E-06	0,020592994	0,011	0,008	HSC
SPON2	0,009626291	1,55E-06	0,020652981	0,007	0,005	HSC
ZNF564	0,003797424	1,60E-06	0,021287941	0,009	0,013	HSC
TMEM53	0,046632063	1,60E-06	0,021328641	0,027	0,012	HSC
CDC45	0,011651667	1,61E-06	0,0213775	0,009	0,005	HSC
ZNF492	0,00411557	1,62E-06	0,021567625	0,008	0,01	HSC
FAM157C	0,002679577	1,63E-06	0,021734532	0,005	0,007	HSC
FPGT-TNNI3K	0,011502226	1,65E-06	0,021938393	0,01	0,008	HSC
RFX3-AS1	0,004500092	1,69E-06	0,022515675	0,003	0,002	HSC
PCDHGA6	0,005797028	1,70E-06	0,022594114	0,006	0,007	HSC
SULF2	0,023211633	1,70E-06	0,022596272	0,015	0,011	HSC
ITPRIP	0,014047645	1,74E-06	0,023124717	0,015	0,017	HSC
CEP112	0,010609421	1,74E-06	0,023141696	0,009	0,007	HSC
FALEC	0,025423093	1,74E-06	0,023155218	0,011	0,003	HSC
DUSP16	-0,006759778	1,74E-06	0,023222537	0,005	0,012	HSC
DCLRE1B	0,008292222	1,76E-06	0,023363033	0,014	0,017	HSC
RAB11FIP5	-0,009380617	1,77E-06	0,023597262	0,003	0,01	HSC
IQCA1	0,019204067	1,79E-06	0,023826373	0,011	0,007	HSC
MUC20	-0,005763581	1,84E-06	0,024521191	0,003	0,009	HSC
DCUN1D3	0,007549681	1,85E-06	0,02455832	0,011	0,014	HSC
TAF7L	0,007461651	1,86E-06	0,024801165	0,004	0,003	HSC
BCL2L11	-0,01896523	1,87E-06	0,024935238	0,005	0,019	HSC
TP53I11	-0,012112832	1,89E-06	0,025135558	0,004	0,014	HSC
DMD	-0,012383465	1,90E-06	0,025301443	0,002	0,01	HSC
WWC1	-0,00850956	1,90E-06	0,025321182	0,001	0,007	HSC
ZHX1-C8orf76	0,000998479	1,91E-06	0,025435498	0,008	0,012	HSC
THY1	0,018618182	1,94E-06	0,025796366	0,013	0,009	HSC
PACSIN3	-0,000291035	1,95E-06	0,026005487	0,013	0,018	HSC
PLGLB1	-0,003814466	1,96E-06	0,026134741	0,008	0,014	HSC
C19orf18	-0,005937245	2,03E-06	0,02702167	0,004	0,011	HSC
RCBTB2	0,01155115	2,05E-06	0,027243017	0,01	0,009	HSC
TMEM92	0,080430453	2,06E-06	0,027388453	0,037	0,013	HSC
FAM184A	-0,016640547	2,07E-06	0,027597053	0,006	0,018	HSC
LRRC8C	0,011385489	2,08E-06	0,027650471	0,014	0,013	HSC
SMTN	0,005183633	2,10E-06	0,027897842	0,01	0,012	HSC
TNK1	0,01397621	2,11E-06	0,028042182	0,014	0,012	HSC
POLQ	0,006310713	2,11E-06	0,028055477	0,005	0,003	HSC
AGRN	-0,006798556	2,11E-06	0,028088549	0,001	0,006	HSC
MCMDC2	0,011030948	2,12E-06	0,028167839	0,007	0,003	HSC
MAS1	-0,004446943	2,12E-06	0,028177923	0,005	0,011	HSC
DVL1	-0,00780718	2,15E-06	0,02866199	0,009	0,018	HSC
ARNTL	0,000529745	2,18E-06	0,029056543	0,009	0,013	HSC
SLCO4A1	0,004557118	2,20E-06	0,02929481	0,015	0,019	HSC
PPP1R26-AS1	0,006728358	2,21E-06	0,029461422	0,009	0,009	HSC
HBQ1	-0,020919548	2,23E-06	0,029660664	0,004	0,017	HSC
CHKB	-9,21E-05	2,27E-06	0,030195219	0,008	0,013	HSC
TLN2	0,006634503	2,28E-06	0,030292642	0,005	0,003	HSC
TMEM72	-0,003282504	2,28E-06	0,030340292	0,001	0,003	HSC
SIDT1-AS1	0,038622335	2,29E-06	0,030502761	0,019	0,006	HSC
FBXL2	0,010862307	2,33E-06	0,031004388	0,006	0,003	HSC
ZNF575	0,000955646	2,44E-06	0,032436457	0,007	0,011	HSC
TRIP13	0,006738845	2,44E-06	0,032498812	0,011	0,01	HSC
PRELID3A	-0,000532855	2,51E-06	0,033346945	0,013	0,019	HSC
NATD1	-0,009345279	2,52E-06	0,033548389	0,006	0,015	HSC
USP54	0,001327572	2,56E-06	0,034107527	0,011	0,015	HSC
FILIP1	0,008185392	2,58E-06	0,034376335	0,005	0,003	HSC
CACNA2D4	0,023896134	2,61E-06	0,034727376	0,016	0,009	HSC
SERPINF2	0,009413271	2,64E-06	0,035118584	0,008	0,006	HSC
AMY2B	0,003581538	2,64E-06	0,035163075	0,007	0,009	HSC
KMO	0,005462901	2,67E-06	0,035514132	0,003	0,001	HSC
NCKIPSD	0,011749306	2,67E-06	0,03560373	0,01	0,008	HSC
APBA2	-0,004701261	2,74E-06	0,03643387	0,005	0,01	HSC
WDR90	0,002957168	2,74E-06	0,036530836	0,009	0,012	HSC
LRRC7	-0,002928022	2,82E-06	0,037508218	0,009	0,015	HSC
SEMA4B	-0,001871952	2,85E-06	0,037971893	0,004	0,008	HSC
MDH1B	0,010957103	2,86E-06	0,038124014	0,005	0,001	HSC
CYSLTR2	0,004294586	2,91E-06	0,038720758	0,009	0,01	HSC
ITGA3	-0,002852366	2,98E-06	0,039600218	0,004	0,009	HSC
DHCR24	0,010594066	3,04E-06	0,04052644	0,012	0,011	HSC
ARMC9	0,005896509	3,14E-06	0,041858813	0,009	0,01	HSC
MCPH1-AS1	0,008383487	3,16E-06	0,042122394	0,003	0	HSC
THAP10	0,01669707	3,22E-06	0,042816874	0,008	0,003	HSC
SLC2A13	0,001886486	3,25E-06	0,043292341	0,007	0,009	HSC
RBKS	0,017765757	3,26E-06	0,043386311	0,011	0,006	HSC
ZMYND12	0,020186734	3,29E-06	0,043799943	0,01	0,004	HSC
RALGPS1	-0,000272554	3,37E-06	0,044887368	0,004	0,007	HSC
ZBTB20-AS4	-0,00524062	3,41E-06	0,045326622	0,004	0,01	HSC
PRC1	0,013100016	3,45E-06	0,045925841	0,013	0,012	HSC
HIST1H4A	-0,017320143	3,56E-06	0,047362442	0,004	0,015	HSC
TRIM3	-0,000759172	3,64E-06	0,048426162	0,008	0,014	HSC
SLC27A4	-0,003295646	3,68E-06	0,048993395	0,005	0,01	HSC
TTLL4	0,005692058	3,73E-06	0,049583498	0,009	0,012	HSC
ANAPC2	0,051887422	3,74E-06	0,049726081	0,03	0,016	HSC
RAVER1	-0,011176126	3,78E-06	0,050317583	0,002	0,011	HSC
CYP2J2	0,012665761	3,84E-06	0,051111993	0,009	0,006	HSC
GLS2	0,01643669	3,84E-06	0,051166921	0,009	0,005	HSC
C6orf52	0,010471041	3,86E-06	0,051386182	0,005	0,001	HSC
GRASP	0,045615859	3,87E-06	0,05157624	0,025	0,013	HSC
LRRC2	-0,004809773	3,99E-06	0,053042724	0,006	0,013	HSC
ALOX15B	0,021748612	4,03E-06	0,053618659	0,013	0,009	HSC
GALNT12	-0,002691355	4,14E-06	0,055133344	0,01	0,017	HSC
FRY-AS1	0,011029476	4,21E-06	0,056009526	0,008	0,006	HSC
MORF4L2-AS1	-0,005521696	4,22E-06	0,056121323	0,007	0,014	HSC
GP1BA	0,035838683	4,22E-06	0,056149676	0,022	0,015	HSC
KIAA0355	0,003830696	4,22E-06	0,056194848	0,012	0,016	HSC
LINC00324	0,019146749	4,23E-06	0,056341875	0,015	0,013	HSC
DNAJA4	-0,002142067	4,25E-06	0,056549565	0,012	0,018	HSC
YY2	0,007523681	4,26E-06	0,056708915	0,01	0,011	HSC
MRVI1	0,007559411	4,28E-06	0,05696204	0,004	0,003	HSC
EXTL3-AS1	0,012204966	4,30E-06	0,057188197	0,009	0,006	HSC
CCDC144NL	-0,009394385	4,39E-06	0,058394575	0,003	0,011	HSC
ENO3	0,002913997	4,43E-06	0,058923939	0,009	0,012	HSC
NOMO1	-0,001652576	4,43E-06	0,059024098	0,005	0,009	HSC
MKRN3	0,014516815	4,57E-06	0,060773965	0,006	0	HSC
GOLT1A	0,005516859	4,64E-06	0,061819922	0,01	0,013	HSC
SEZ6L2	-0,004447004	4,69E-06	0,062431617	0,007	0,013	HSC
LRRC6	0,007074074	4,80E-06	0,063882908	0,004	0,001	HSC
HSD17B6	0,009101341	4,80E-06	0,063910023	0,004	0	HSC
RAMP2	-0,016137349	4,83E-06	0,064310839	0,002	0,012	HSC
SSTR2	0,012098288	4,89E-06	0,065085284	0,011	0,011	HSC
UEVLD	0,011733495	4,89E-06	0,065095917	0,012	0,011	HSC
CAMK2D	0,007104764	4,98E-06	0,066246372	0,005	0,003	HSC
SLC2A6	0,014648974	5,01E-06	0,06661987	0,014	0,013	HSC
AKR1E2	0,003874776	5,04E-06	0,067096053	0,003	0,002	HSC
DOC2A	0,014587192	5,06E-06	0,067351505	0,008	0,004	HSC
CNNM1	-0,007608404	5,14E-06	0,068439116	0,01	0,018	HSC
HIST1H4F	-0,012586505	5,17E-06	0,068845051	0,002	0,01	HSC
LINC01475	-0,006020038	5,24E-06	0,069691686	0,006	0,011	HSC
RPL4	0,648046337	5,29E-06	0,070371115	0,999	1	HSC
NT5DC2	-0,012856131	5,36E-06	0,071341016	0,005	0,015	HSC
STON1	-0,000798527	5,44E-06	0,072381074	0,006	0,009	HSC
FCRLB	0,003924856	5,44E-06	0,072439516	0,01	0,012	HSC
SLC25A25	-0,007628495	5,53E-06	0,07360239	0,007	0,015	HSC
SPAG8	0,011536464	5,54E-06	0,07373166	0,01	0,01	HSC
SLC2A1-AS1	0,006759508	5,63E-06	0,074896786	0,006	0,004	HSC
TRIM61	0,003121004	5,67E-06	0,07553035	0,013	0,017	HSC
MYCBPAP	0,030150572	5,80E-06	0,07714178	0,018	0,009	HSC
VPS37C	0,022026385	5,97E-06	0,079524853	0,015	0,011	HSC
MYO10	0,031841618	5,98E-06	0,079611353	0,013	0,002	HSC
MCF2L	0,01055139	6,05E-06	0,080560475	0,006	0,003	HSC
SNTA1	-0,008202681	6,06E-06	0,080612772	0,003	0,011	HSC
IPPK	0,011433567	6,28E-06	0,083642575	0,012	0,012	HSC
CCDC17	-0,01062376	6,33E-06	0,084240296	0,003	0,01	HSC
GPR155	0,007586626	6,38E-06	0,084858069	0,017	0,021	HSC
FAM53A	0,005055568	6,39E-06	0,085082758	0,004	0,003	HSC
HIST1H2AI	-0,013213926	6,46E-06	0,086045338	0,002	0,011	HSC
ZNF229	-0,004556296	6,48E-06	0,086288911	0,01	0,017	HSC
PASK	0,001797922	6,50E-06	0,086486404	0,009	0,012	HSC
TMEM232	0,007298821	6,51E-06	0,086587184	0,003	0,001	HSC
ADRA2A	0,01015539	6,53E-06	0,086939668	0,025	0,031	HSC
PXYLP1	0,003212614	6,57E-06	0,087442082	0,007	0,009	HSC
AXL	0,007977983	6,59E-06	0,087710068	0,009	0,01	HSC
KCNE3	0,000142706	6,63E-06	0,088198224	0,004	0,008	HSC
TDRKH	0,007765888	6,64E-06	0,088378055	0,007	0,006	HSC
ABCA7	-0,002530043	6,67E-06	0,088763474	0,011	0,017	HSC
CCNE2	5,26E-05	6,74E-06	0,08968129	0,007	0,011	HSC
GALNT3	-0,009438642	6,89E-06	0,091663503	0,004	0,012	HSC
INSL3	-0,00762462	6,92E-06	0,092122058	0,003	0,009	HSC
GINS3	0,007847585	6,95E-06	0,092438521	0,013	0,014	HSC
CTHRC1	0,005217253	6,97E-06	0,092781468	0,003	0,002	HSC
TBC1D12	-0,013551992	6,99E-06	0,092985947	0,006	0,017	HSC
LDLRAD2	0,00405308	7,07E-06	0,094035742	0,008	0,011	HSC
SEMA7A	-0,006317473	7,07E-06	0,094158294	0,006	0,012	HSC
SH3BP5-AS1	-0,007668813	7,07E-06	0,094160125	0,006	0,013	HSC
LINC00937	0,001174196	7,20E-06	0,095813565	0,011	0,015	HSC
DNMBP	0,017911759	7,21E-06	0,095957703	0,013	0,008	HSC
KCNA7	0,001776484	7,22E-06	0,096074016	0,004	0,006	HSC
TNFRSF1B	0,012649822	7,26E-06	0,09663479	0,015	0,017	HSC
SYNE2	0,005405206	7,29E-06	0,097047266	0,004	0,005	HSC
PSRC1	0,017704329	7,38E-06	0,098259557	0,009	0,004	HSC
MACROD2	-0,002194354	7,41E-06	0,098576023	0,006	0,01	HSC
MTBP	-0,000868686	7,43E-06	0,098930704	0,009	0,013	HSC
FAM151B	0,00720498	7,48E-06	0,099580721	0,005	0,004	HSC
NBPF11	0,002248514	7,57E-06	0,100748907	0,008	0,011	HSC
IZUMO2	0,003703801	7,65E-06	0,101770275	0,004	0,005	HSC
YJEFN3	-0,003071871	7,94E-06	0,10563184	0,007	0,013	HSC
ITGB1BP2	-0,005666951	7,95E-06	0,105867168	0,001	0,005	HSC
MIR646HG	-0,007620908	8,17E-06	0,108689537	0,003	0,01	HSC
HAUS7	-0,005245274	8,27E-06	0,110042694	0,004	0,01	HSC
POMGNT2	0,005648765	8,27E-06	0,110089588	0,009	0,01	HSC
CYP3A5	0,021956611	8,35E-06	0,111185883	0,016	0,013	HSC
COX7A1	0,016056745	8,37E-06	0,111340706	0,009	0,005	HSC
MPZL3	0,019694919	8,54E-06	0,113626485	0,009	0,004	HSC
POLR2J2	0,020966234	8,58E-06	0,114218495	0,013	0,008	HSC
LRRC1	0,007402314	8,68E-06	0,115579677	0,017	0,022	HSC
FBXL18	0,00587651	8,81E-06	0,117265196	0,01	0,012	HSC
CHPF	-0,003086583	8,83E-06	0,117550068	0,007	0,013	HSC
DRC3	0,003206492	8,84E-06	0,117661441	0,013	0,018	HSC
MRPL38	-0,008710262	8,86E-06	0,117871447	0,002	0,009	HSC
EIF3E	0,436257598	8,86E-06	0,117928255	0,997	0,999	HSC
EEF2KMT	0,012686619	8,88E-06	0,118222997	0,019	0,02	HSC
AIFM3	0,020415826	8,95E-06	0,11913062	0,009	0,003	HSC
ABHD12B	-0,014633729	8,96E-06	0,119261325	0,002	0,011	HSC
FGFR2	-0,004175816	8,98E-06	0,119461173	0,002	0,005	HSC
RNFT2	0,012709588	9,01E-06	0,119948795	0,007	0,002	HSC
INPP5J	0,003734052	9,18E-06	0,122170434	0,007	0,009	HSC
ADPRH	0,016941883	9,29E-06	0,12370214	0,013	0,01	HSC
LRRC25	-0,003241211	9,30E-06	0,123822892	0,009	0,015	HSC
ENOX1	-0,002553331	9,33E-06	0,124143803	0,006	0,01	HSC
RRAS2	-0,005129379	9,36E-06	0,124619326	0,008	0,013	HSC
U2AF1	0,179454686	9,49E-06	0,126372017	0,07	0,003	HSC
ENTPD7	0,000825956	9,50E-06	0,126397679	0,004	0,006	HSC
LACTB2-AS1	-0,007513611	9,74E-06	0,129644832	0,003	0,009	HSC
RNF122	0,001288366	9,86E-06	0,13117754	0,007	0,01	HSC
SUGCT	0,012336751	9,87E-06	0,131307202	0,008	0,005	HSC
GPR160	-0,008585305	9,91E-06	0,131939706	0,006	0,013	HSC
USP44	0,009597601	1,01E-05	0,134905394	0,007	0,005	HSC
PCP2	-0,003218477	1,02E-05	0,135691802	0,008	0,014	HSC
TLE1	-0,012758169	1,02E-05	0,136345397	0,005	0,015	HSC
ZNF449	-0,009387972	1,05E-05	0,139297623	0,008	0,017	HSC
RABGEF1	0,002358441	1,07E-05	0,143044749	0,011	0,015	HSC
HHIP-AS1	-0,015253858	1,08E-05	0,14349076	0,002	0,012	HSC
LNX1	-0,0043089	1,09E-05	0,144687322	0,006	0,011	HSC
COCH	-0,006596708	1,10E-05	0,146711507	0,006	0,013	HSC
LATS2-AS1	0,053557884	1,12E-05	0,149501647	0,026	0,009	HSC
TRAPPC5	-0,000904717	1,12E-05	0,149617535	0,006	0,011	HSC
MAFTRR	0,00222037	1,14E-05	0,152085066	0,01	0,014	HSC
HIST1H2BM	-0,011719643	1,17E-05	0,155213305	0,001	0,008	HSC
SGSM3	0,143171375	1,17E-05	0,155736536	0,06	0,01	HSC
RARRES2	0,035742746	1,17E-05	0,156087518	0,013	0,003	HSC
CASC1	0,005196942	1,17E-05	0,156112211	0,002	0,001	HSC
POPDC2	-0,000438348	1,19E-05	0,15804924	0,004	0,007	HSC
SOX15	0,007634699	1,19E-05	0,158251486	0,004	0,002	HSC
SPAG4	0,006848126	1,20E-05	0,159382719	0,006	0,006	HSC
SUCNR1	0,003504461	1,20E-05	0,160281854	0,002	0,001	HSC
C5orf66	-0,021497164	1,22E-05	0,162101583	0,005	0,02	HSC
LY86	0,002724523	1,22E-05	0,162112896	0,001	0	HSC
MDFI	-0,006295828	1,23E-05	0,164250666	0	0,004	HSC
LINC01311	0,010590122	1,24E-05	0,165094216	0,008	0,007	HSC
ZNF713	0,001693059	1,25E-05	0,166150478	0,009	0,012	HSC
PCDHGA12	0,00407012	1,25E-05	0,166411606	0,002	0,001	HSC
SPAG6	0,023806841	1,25E-05	0,166713232	0,01	0,001	HSC
PLCL1	0,000332828	1,26E-05	0,167776137	0,005	0,007	HSC
KIF2C	0,008559802	1,30E-05	0,172436098	0,005	0,002	HSC
SMIM5	0,010477269	1,32E-05	0,17516387	0,008	0,007	HSC
MARS2	0,001262123	1,32E-05	0,17543977	0,014	0,019	HSC
PABPC3	0,271099411	1,32E-05	0,175593855	0,108	0,01	HSC
XKR5	0,004480719	1,34E-05	0,178003853	0,002	0,001	HSC
JDP2	-0,001387083	1,34E-05	0,179016957	0,005	0,009	HSC
FOSL1	0,052048981	1,37E-05	0,182117513	0,026	0,011	HSC
TMC3-AS1	0,000449063	1,39E-05	0,185186262	0,008	0,012	HSC
LEKR1	0,004418268	1,43E-05	0,190041874	0,008	0,009	HSC
AURKA	0,00326975	1,44E-05	0,191456182	0,008	0,009	HSC
KIF15	0,002951863	1,45E-05	0,192369275	0,004	0,003	HSC
PNMA3	-0,006172785	1,45E-05	0,193654575	0,006	0,013	HSC
SIGLEC15	0,01161128	1,46E-05	0,194984596	0,009	0,006	HSC
TTLL10	-0,00913082	1,47E-05	0,195150945	0,003	0,011	HSC
GAREM2	-0,008630162	1,50E-05	0,200244676	0,002	0,007	HSC
TTYH2	0,004931778	1,51E-05	0,201555166	0,01	0,012	HSC
NOD2	-0,004306104	1,52E-05	0,20184131	0,004	0,008	HSC
LINC00630	-0,005238045	1,53E-05	0,204301283	0,006	0,013	HSC
RPS16	0,262295256	1,54E-05	0,205073756	1	1	HSC
SH3D19	0,007510565	1,55E-05	0,20580978	0,011	0,011	HSC
CTF1	0,007146632	1,58E-05	0,210017665	0,006	0,005	HSC
BCO2	0,048127061	1,61E-05	0,21376957	0,022	0,008	HSC
L2HGDH	0,008448704	1,63E-05	0,216942508	0,014	0,015	HSC
RGS1	0,679828972	1,63E-05	0,217491901	0,16	0,03	HSC
KLHL2	-0,004332771	1,64E-05	0,218770407	0,007	0,013	HSC
FBXO31	-0,004949336	1,67E-05	0,221734767	0,009	0,016	HSC
PVR	0,002606469	1,68E-05	0,223511047	0,009	0,013	HSC
ARG2	0,048975356	1,70E-05	0,226151518	0,029	0,016	HSC
TLR4	-0,004161726	1,70E-05	0,226264064	0,005	0,011	HSC
NPL	0,011911995	1,72E-05	0,229200355	0,006	0,002	HSC
MTA3	0,007730843	1,76E-05	0,234256434	0,008	0,007	HSC
THSD1	0,006257903	1,78E-05	0,236565571	0,011	0,014	HSC
POU6F1	-0,00731881	1,80E-05	0,240156768	0,004	0,009	HSC
TMEM143	0,011780623	1,82E-05	0,24226136	0,018	0,019	HSC
DPH1	-0,00386811	1,83E-05	0,243383948	0,003	0,007	HSC
RWDD3	-0,001877758	1,83E-05	0,24358194	0,004	0,008	HSC
DZIP1L	0,006126887	1,83E-05	0,244109392	0,008	0,008	HSC
AMER1	0,002953265	1,85E-05	0,245663458	0,012	0,015	HSC
NCR3LG1	-0,002774241	1,86E-05	0,247771445	0,003	0,008	HSC
B3GAT2	0,041118127	1,90E-05	0,252292376	0,022	0,012	HSC
ROR2	0,010469666	1,90E-05	0,252747553	0,005	0,001	HSC
RACGAP1	0,00831065	1,90E-05	0,252812091	0,01	0,011	HSC
HIST4H4	-0,006592015	1,93E-05	0,256593748	0,002	0,008	HSC
ACOT2	-0,007448309	1,93E-05	0,256775815	0,003	0,009	HSC
TMEM88	0,000894473	1,94E-05	0,257831264	0,003	0,005	HSC
SYTL3	0,030917377	1,94E-05	0,258627953	0,013	0,002	HSC
BCL2L15	-0,00244175	1,95E-05	0,259474753	0,003	0,008	HSC
STXBP5-AS1	0,008417344	1,95E-05	0,259758264	0,004	0,001	HSC
HOXB-AS1	0,008804227	1,98E-05	0,263787344	0,01	0,01	HSC
HIST1H3I	-0,019020678	2,01E-05	0,267240566	0,003	0,016	HSC
MIER2	0,013578977	2,04E-05	0,272086039	0,015	0,015	HSC
SGCB	0,011001687	2,08E-05	0,277407967	0,008	0,005	HSC
RBM47	0,008205369	2,11E-05	0,280807447	0,004	0,001	HSC
TMEM217	-0,007688988	2,13E-05	0,283363637	0,008	0,017	HSC
ADGRA2	-0,01058235	2,21E-05	0,29448425	0,001	0,006	HSC
SLC52A3	0,010947833	2,22E-05	0,29494843	0,004	0	HSC
ZDHHC23	-0,000225725	2,24E-05	0,298364633	0,007	0,011	HSC
CA1	0,007387648	2,24E-05	0,298797163	0,01	0,009	HSC
ZBED6CL	-0,004995044	2,25E-05	0,298878976	0,006	0,013	HSC
SHPK	0,003120794	2,26E-05	0,30039378	0,008	0,011	HSC
ZC3H11A	0,170020781	2,29E-05	0,305462819	0,069	0,008	HSC
FSD1L	0,005670514	2,30E-05	0,305669454	0,007	0,007	HSC
RNASEH2A	0,186429986	2,30E-05	0,306704038	0,079	0,008	HSC
AQP11	0,004936047	2,35E-05	0,312149314	0,007	0,008	HSC
MOB3B	0,002922246	2,39E-05	0,317892602	0,005	0,005	HSC
EDA2R	0,007352586	2,39E-05	0,318430178	0,008	0,009	HSC
PITPNM1	0,005486074	2,40E-05	0,319950967	0,004	0,003	HSC
POMK	-0,010521958	2,41E-05	0,321115109	0,003	0,011	HSC
KCNQ1	-0,002475099	2,43E-05	0,323454279	0,004	0,008	HSC
ZNF81	-0,00337979	2,43E-05	0,323984473	0,009	0,015	HSC
RNASE6	0,006198861	2,44E-05	0,325341498	0,003	0,001	HSC
SCGB3A1	-0,002263421	2,46E-05	0,327535641	0,006	0,011	HSC
COL9A3	0,020967787	2,49E-05	0,330756497	0,013	0,01	HSC
B9D1	0,020620611	2,49E-05	0,331623169	0,009	0,002	HSC
TMEM86A	0,003912392	2,49E-05	0,331947404	0,004	0,005	HSC
ALOX12B	0,001474777	2,51E-05	0,333483563	0,007	0,009	HSC
ZNF700	-0,013628038	2,53E-05	0,336612714	0,009	0,021	HSC
CRYM	-0,013953386	2,54E-05	0,338653392	0,005	0,015	HSC
C3orf18	0,01223011	2,58E-05	0,343498202	0,008	0,005	HSC
WNT2B	0,007476859	2,59E-05	0,344395678	0,011	0,012	HSC
C1orf220	0,00616724	2,59E-05	0,345299833	0,004	0,003	HSC
AC104653.1	0,003159177	2,61E-05	0,347359697	0,003	0,002	HSC
RDM1	0,003867129	2,62E-05	0,34924417	0,002	0	HSC
HAS2	0,03060236	2,63E-05	0,350249239	0,011	0,002	HSC
FN3K	0,004487146	2,72E-05	0,361899443	0,012	0,016	HSC
ESCO2	0,003943426	2,72E-05	0,362659486	0,003	0,002	HSC
ST3GAL6-AS1	0,009813779	2,74E-05	0,365078849	0,004	0,001	HSC
CDC20	0,011097788	2,76E-05	0,36775343	0,006	0,004	HSC
CYP51A1	-0,003896323	2,76E-05	0,368014144	0,004	0,008	HSC
MRPS24	-0,009157981	2,80E-05	0,372952046	0,003	0,009	HSC
GLIS2-AS1	-0,004983116	2,81E-05	0,373703375	0,002	0,006	HSC
PRSS27	-0,006416518	2,89E-05	0,384297949	0,005	0,012	HSC
ASAP2	-0,005490161	2,89E-05	0,38459274	0,006	0,013	HSC
SLC25A10	-0,002266387	2,91E-05	0,387070089	0,005	0,008	HSC
ANKS4B	-0,002835652	2,92E-05	0,389010767	0,001	0,004	HSC
CLEC14A	0,004463696	2,93E-05	0,390427373	0,009	0,013	HSC
CASZ1	-0,005207207	2,94E-05	0,391953279	0,004	0,01	HSC
PDE5A	0,000318886	2,98E-05	0,396528702	0,004	0,006	HSC
CELA1	-0,005570721	2,99E-05	0,398094385	0,002	0,006	HSC
FAM83F	-0,001374254	3,04E-05	0,405095401	0,002	0,005	HSC
RNF212	0,015270292	3,07E-05	0,408122122	0,014	0,012	HSC
ALOX5AP	0,008987398	3,09E-05	0,411317914	0,005	0,002	HSC
S100A2	0,001986978	3,11E-05	0,4138064	0,003	0,004	HSC
SFTPD-AS1	-0,005837133	3,12E-05	0,415065202	0,002	0,005	HSC
VPS9D1-AS1	0,011640269	3,16E-05	0,420002974	0,011	0,01	HSC
TMEM104	-0,004187111	3,18E-05	0,423196228	0,006	0,012	HSC
DNAH2	-0,007422488	3,19E-05	0,424924769	0,004	0,01	HSC
GOLGA6L4	0,00210918	3,20E-05	0,425607107	0,007	0,01	HSC
ARMC4	0,00471859	3,20E-05	0,426057565	0,006	0,005	HSC
SLC25A15	0,002793754	3,21E-05	0,427072687	0,005	0,006	HSC
PBLD	0,005836358	3,28E-05	0,436392533	0,009	0,011	HSC
UGDH-AS1	-0,001900355	3,31E-05	0,440872445	0,006	0,01	HSC
JAG1	0,001904587	3,32E-05	0,441317635	0,008	0,012	HSC
MSH5	0,007839129	3,39E-05	0,451098006	0,009	0,009	HSC
ERCC6L	0,002968829	3,47E-05	0,461389462	0,002	0,001	HSC
HS3ST1	0,009564066	3,47E-05	0,462362168	0,007	0,006	HSC
RPS3A	0,042660634	3,49E-05	0,464580744	1	1	HSC
SDC4	0,01058082	3,51E-05	0,466968753	0,005	0,001	HSC
CELF4	0,008872571	3,55E-05	0,472050662	0,007	0,006	HSC
TTC34	0,016565734	3,62E-05	0,481922844	0,008	0,003	HSC
FMO1	-0,009361321	3,66E-05	0,487251933	0,002	0,008	HSC
ZFP41	0,003675754	3,66E-05	0,487729395	0,006	0,007	HSC
KIAA0391	0,001110477	3,68E-05	0,490367884	0,007	0,01	HSC
ARHGAP10	-0,006439036	3,69E-05	0,490623878	0,008	0,016	HSC
CCDC173	0,017583658	3,70E-05	0,49269524	0,012	0,007	HSC
SERPINB9P1	0,006949576	3,72E-05	0,494962659	0,003	0,001	HSC
PRICKLE1	0,002791473	3,74E-05	0,498447483	0,006	0,007	HSC
ABCG2	0,0060477	3,89E-05	0,51757533	0,005	0,003	HSC
ELAVL4	0,008618432	3,91E-05	0,521008208	0,004	0	HSC
STARD8	-0,00883525	3,92E-05	0,521685446	0,003	0,009	HSC
ITIH4	-0,00562226	4,06E-05	0,539781255	0,003	0,008	HSC
DAG1	0,01773191	4,06E-05	0,540500536	0,015	0,013	HSC
C2orf81	0,027467152	4,14E-05	0,551418617	0,012	0,003	HSC
ARHGAP44	0,002590476	4,20E-05	0,558842103	0,01	0,013	HSC
SMC5-AS1	-0,005847632	4,21E-05	0,559943906	0,006	0,011	HSC
MTSS1	0,002847419	4,23E-05	0,563541584	0,007	0,008	HSC
TBX19	-0,006227679	4,32E-05	0,575566793	0,006	0,012	HSC
POMT2	-0,006116497	4,44E-05	0,59076955	0,005	0,012	HSC
AMACR	-0,011041684	4,46E-05	0,593386055	0,005	0,014	HSC
CYBB	0,002276878	4,46E-05	0,593391529	0,001	0	HSC
MPRIP-AS1	-0,000174115	4,47E-05	0,594482461	0,009	0,015	HSC
PTOV1-AS1	0,003182681	4,53E-05	0,603246673	0,005	0,006	HSC
HIST1H3E	0,007276786	4,59E-05	0,611585414	0,004	0,001	HSC
RAB3A	0,026844212	4,66E-05	0,620892792	0,018	0,011	HSC
TRIM62	0,001305491	4,69E-05	0,623925317	0,006	0,008	HSC
NRIP3	-0,005015312	4,70E-05	0,625122478	0,003	0,009	HSC
SNX33	-0,002293156	4,72E-05	0,62789268	0,007	0,012	HSC
GRK5	-0,003398099	4,75E-05	0,63222648	0,006	0,011	HSC
RAB23	0,009454366	4,83E-05	0,642777815	0,004	0,001	HSC
AGAP6	3,80E-05	4,85E-05	0,645849306	0,008	0,012	HSC
ADD2	-0,003159572	4,90E-05	0,652335194	0,001	0,005	HSC
KAZN	-0,016160199	4,93E-05	0,655606501	0,002	0,012	HSC
AIFM2	0,017294763	4,94E-05	0,657826761	0,009	0,003	HSC
SLC25A35	0,007427464	4,95E-05	0,65844516	0,013	0,014	HSC
FITM2	0,00196845	4,97E-05	0,661923425	0,007	0,01	HSC
PLXNB1	-0,009596044	4,98E-05	0,662689278	0,003	0,011	HSC
RILPL1	-0,006447647	5,00E-05	0,665130233	0,003	0,008	HSC
RAB4B	0,125870455	5,05E-05	0,672225957	0,052	0,008	HSC
RTCA-AS1	-0,008183329	5,08E-05	0,675828526	0,003	0,009	HSC
DLL3	0,005843558	5,09E-05	0,677386032	0,011	0,013	HSC
ARPP21	0,005385449	5,16E-05	0,686641341	0,001	0	HSC
ABCA3	-0,002715007	5,18E-05	0,690018045	0,006	0,012	HSC
KLF1	-0,003959014	5,35E-05	0,711624089	0,01	0,015	HSC
HAND2-AS1	0,001345339	5,37E-05	0,714376051	0,004	0,006	HSC
ITSN1	-0,001063495	5,41E-05	0,719982115	0,008	0,012	HSC
PPP1R3F	-0,002258546	5,42E-05	0,721590377	0,005	0,008	HSC
MYO6	-0,002577998	5,47E-05	0,728022213	0,003	0,006	HSC
CLMN	-0,006569858	5,48E-05	0,728749039	0,004	0,01	HSC
PSD3	0,002711804	5,56E-05	0,739855648	0,005	0,005	HSC
C11orf80	0,006683327	5,61E-05	0,746458645	0,004	0,002	HSC
EGR3	0,101702954	5,77E-05	0,768469606	0,036	0,007	HSC
MMP11	0,002367323	5,79E-05	0,770148752	0,004	0,004	HSC
STIL	-0,003220896	5,79E-05	0,770707007	0,006	0,011	HSC
MPL	-0,003359108	5,85E-05	0,779079712	0,006	0,011	HSC
PAX5	0,006295005	5,86E-05	0,780346813	0,002	0	HSC
TVP23C	0,011318945	5,87E-05	0,781499621	0,013	0,014	HSC
P2RY14	-0,003634073	5,91E-05	0,787186593	0,003	0,007	HSC
AK1	0,052519501	5,96E-05	0,793576093	0,024	0,007	HSC
FMNL2	-0,001912216	5,98E-05	0,796026808	0,003	0,005	HSC
CD72	0,004517126	5,98E-05	0,796353615	0,009	0,012	HSC
CCR10	0,004128329	5,99E-05	0,797459639	0,003	0,003	HSC
ZNF491	0,004327142	5,99E-05	0,797866372	0,004	0,003	HSC
S100A9	-0,004924975	6,05E-05	0,805634152	0,006	0,019	HSC
C2orf40	-0,005224098	6,08E-05	0,808959673	0,007	0,013	HSC
PMFBP1	0,002109943	6,11E-05	0,812997741	0,001	0	HSC
DGKH	-0,002586451	6,12E-05	0,814562905	0,008	0,014	HSC
NPIPA1	-0,009365304	6,18E-05	0,822026759	0,004	0,012	HSC
ZNF311	0,005348211	6,33E-05	0,842599363	0,003	0,002	HSC
MITF	0,00974515	6,40E-05	0,851574906	0,007	0,004	HSC
TAS2R30	-0,016499641	6,47E-05	0,860512811	0,004	0,015	HSC
LINC00865	0,006659744	6,63E-05	0,881918998	0,005	0,004	HSC
CDC42EP4	0,008424909	6,70E-05	0,892323393	0,008	0,008	HSC
AC098617.1	0,005850947	6,72E-05	0,894617455	0,004	0,003	HSC
RASD1	0,006677392	6,74E-05	0,897464609	0,005	0,005	HSC
KCNJ14	-0,007213321	6,76E-05	0,90041386	0,009	0,017	HSC
RPL10	0,212528709	6,79E-05	0,903923197	1	1	HSC
ZNF221	-0,008494901	6,88E-05	0,915557044	0,004	0,01	HSC
PRR22	0,00064861	7,01E-05	0,933018795	0,008	0,013	HSC
IPP	0,004243657	7,05E-05	0,939001094	0,006	0,006	HSC
CEP72	0,00821789	7,07E-05	0,941066699	0,008	0,007	HSC
RGN	-0,004445667	7,18E-05	0,955209618	0,002	0,007	HSC
WFDC1	0,003699655	7,21E-05	0,959381451	0,004	0,005	HSC
TTC4	-0,000627071	7,21E-05	0,960090802	0,01	0,015	HSC
ANKLE1	-0,004512078	7,27E-05	0,967461952	0,009	0,015	HSC
STPG1	0,008099413	7,29E-05	0,970395872	0,013	0,014	HSC
DUOX1	0,019844548	7,39E-05	0,982980617	0,011	0,006	HSC
APBB2	0,004244472	7,45E-05	0,992032884	0,006	0,006	HSC
BIK	0,007372455	7,55E-05	1	0,003	0,001	HSC
SERPINB8	-0,005216365	7,79E-05	1	0,008	0,015	HSC
SLC46A1	-0,006457091	7,79E-05	1	0,006	0,013	HSC
SPIB	0,008468883	7,87E-05	1	0,006	0,004	HSC
EPS8L1	-0,00461011	7,99E-05	1	0,003	0,008	HSC
SMKR1	0,015125303	8,18E-05	1	0,009	0,004	HSC
TAS2R31	-0,005411196	8,24E-05	1	0,002	0,006	HSC
HDAC4	0,008615546	8,35E-05	1	0,012	0,013	HSC
CAV2	0,012609411	8,36E-05	1	0,008	0,006	HSC
ZNF223	0,005118859	8,42E-05	1	0,006	0,007	HSC
LINC01358	0,005193119	8,49E-05	1	0,006	0,006	HSC
TCAP	-0,003167154	8,69E-05	1	0,006	0,01	HSC
ATG9B	0,062248827	8,69E-05	1	0,03	0,011	HSC
DEPDC7	0,001639965	8,72E-05	1	0,006	0,007	HSC
ZNF423	0,006739912	8,75E-05	1	0,007	0,007	HSC
LIN37	0,001135962	8,91E-05	1	0,004	0,007	HSC
ENPP6	0,011262323	9,08E-05	1	0,005	0,003	HSC
ZHX3	0,008153788	9,11E-05	1	0,014	0,015	HSC
UNC80	0,004785404	9,14E-05	1	0,002	0,001	HSC
RAD54B	0,002560625	9,22E-05	1	0,004	0,003	HSC
ACSS3	-0,00739065	9,34E-05	1	0,007	0,013	HSC
RHBDF2	0,019120711	9,34E-05	1	0,012	0,006	HSC
AC005498.3	-0,003159649	9,35E-05	1	0,006	0,01	HSC
TMSB15A	0,00861834	9,37E-05	1	0,006	0,003	HSC
CHRM3-AS2	-0,002574744	9,42E-05	1	0,004	0,008	HSC
ANO5	-0,004704436	9,43E-05	1	0,003	0,007	HSC
IRF6	0,006100906	9,52E-05	1	0,003	0,001	HSC
FAM47E	0,018967434	9,54E-05	1	0,012	0,008	HSC
TONSL	0,006855734	9,55E-05	1	0,016	0,019	HSC
RHEBL1	-0,002184261	9,55E-05	1	0,008	0,013	HSC
LIPT2	-0,010283352	9,73E-05	1	0,005	0,013	HSC
MTFR2	0,010138629	9,77E-05	1	0,007	0,004	HSC
SAMD4A	-0,004608471	9,89E-05	1	0,008	0,014	HSC
PROB1	-0,010464023	9,97E-05	1	0,002	0,01	HSC
AMT	0,18990091	9,97E-05	1	0,075	0,006	HSC
RRM2	0,003823392	0,000100742	1	0,008	0,009	HSC
MC1R	-0,005462737	0,000101949	1	0,002	0,006	HSC
AC012594.1	-0,004362516	0,000103538	1	0,001	0,004	HSC
AHCYL2	-0,017057635	0,000104011	1	0,009	0,022	HSC
MORC4	-0,002005703	0,00010417	1	0,005	0,008	HSC
SPEG	-0,002788148	0,000104319	1	0,002	0,006	HSC
RND2	0,002341202	0,000105827	1	0,009	0,013	HSC
SCT	0,002842659	0,000105947	1	0,002	0,002	HSC
EIF2AK3	-0,004572439	0,000106223	1	0,009	0,016	HSC
TROAP	0,010339912	0,000107199	1	0,005	0,004	HSC
SERPINF1	0,005481381	0,000110366	1	0,008	0,009	HSC
CLEC7A	0,024759089	0,000112647	1	0,01	0,002	HSC
CDCA5	0,007442752	0,000112745	1	0,008	0,008	HSC
ACAD11	0,003897056	0,000114275	1	0,006	0,007	HSC
AATK	0,002957406	0,000114287	1	0,005	0,006	HSC
ATP7B	0,000666941	0,000115646	1	0,006	0,009	HSC
SRGAP2B	0,008903127	0,000115895	1	0,011	0,011	HSC
TBX6	0,02041666	0,000117932	1	0,012	0,006	HSC
PMM1	0,01955701	0,000117956	1	0,013	0,007	HSC
TMEM221	-0,003324003	0,000118465	1	0,001	0,004	HSC
GP9	0,009372259	0,000118527	1	0,006	0,006	HSC
HAVCR2	0,006648258	0,000120248	1	0,005	0,003	HSC
LINC00852	-0,002722065	0,000120846	1	0,004	0,008	HSC
GNG10	-0,006529788	0,000122251	1	0,003	0,009	HSC
TSLP	-0,008784849	0,00012234	1	0,003	0,009	HSC
HBA1	-0,084347096	0,000122853	1	0,007	0,011	HSC
KHDRBS3	-0,007437059	0,000123109	1	0,007	0,014	HSC
NRAV	-0,001554621	0,000123264	1	0,006	0,009	HSC
KIAA1841	0,006291233	0,00012589	1	0,015	0,018	HSC
GPR65	0,004310458	0,00012672	1	0,001	0	HSC
AP4B1-AS1	-0,003198453	0,000127023	1	0,004	0,008	HSC
ADCY4	0,001075256	0,000127856	1	0,003	0,005	HSC
NOP2	0,064411118	0,000128553	1	0,031	0,011	HSC
CASKIN2	-0,006850413	0,00013002	1	0,009	0,017	HSC
ADAMTS13	0,006242384	0,000131339	1	0,003	0,001	HSC
PLA2G16	0,043853991	0,000131798	1	0,015	0,002	HSC
CDYL2	-0,006578294	0,000132118	1	0,006	0,014	HSC
SYCE1	0,015515095	0,000133876	1	0,005	0	HSC
CCNA2	-0,000610003	0,000135964	1	0,008	0,012	HSC
CACNA1C	-0,012567496	0,000137388	1	0,003	0,011	HSC
FBLIM1	-0,004382789	0,000137492	1	0,002	0,006	HSC
B3GNT9	-0,010732959	0,000137617	1	0,003	0,011	HSC
PNPLA7	-0,00468321	0,00013763	1	0,006	0,012	HSC
MILR1	0,004695616	0,000139927	1	0,008	0,01	HSC
XKR3	0,010720266	0,000141886	1	0,004	0	HSC
MCM10	0,00528709	0,000142089	1	0,006	0,004	HSC
NCDN	0,001941695	0,000142166	1	0,004	0,006	HSC
NEB	-0,00733892	0,000144226	1	0,002	0,008	HSC
MS4A2	0,009161363	0,000144334	1	0,004	0,002	HSC
TAGLN	-0,001285277	0,000144359	1	0,003	0,007	HSC
ZNF443	-0,000948986	0,000145714	1	0,008	0,013	HSC
RPL5	-0,044125079	0,000146417	1	1	1	HSC
FAM227A	0,011697901	0,000151245	1	0,009	0,007	HSC
STXBP1	0,003078159	0,000153216	1	0,014	0,018	HSC
TGFBI	0,001498407	0,000156725	1	0,001	0	HSC
IL18BP	0,001972708	0,00015678	1	0,006	0,008	HSC
TNFRSF10C	0,008900247	0,000160506	1	0,004	0,001	HSC
TTLL11	-0,0086671	0,00016067	1	0,004	0,011	HSC
NEK11	0,006401375	0,000162795	1	0,008	0,008	HSC
SLC27A6	0,010779102	0,000163453	1	0,007	0,005	HSC
SLC22A15	-0,005313522	0,000164231	1	0,004	0,01	HSC
ST8SIA6-AS1	-0,008176453	0,000164317	1	0,002	0,008	HSC
CTNNAL1	0,006967968	0,000164571	1	0,015	0,015	HSC
PPARD	0,004597204	0,000168021	1	0,005	0,006	HSC
CARMN	0,000623316	0,000168535	1	0,004	0,006	HSC
ARSE	0,004568601	0,000170479	1	0,004	0,004	HSC
SPRED3	-0,008244754	0,000173859	1	0,001	0,006	HSC
ANLN	0,000130523	0,000175479	1	0,003	0,005	HSC
ZNF630	0,007218563	0,000180411	1	0,005	0,003	HSC
AP003774.4	-0,008428555	0,000181571	1	0,002	0,008	HSC
DLGAP1-AS2	0,002502734	0,00018664	1	0,006	0,007	HSC
TINCR	-0,006013927	0,000186882	1	0,002	0,007	HSC
GLYATL2	0,006080007	0,000190493	1	0,006	0,006	HSC
CITED1	-0,002442846	0,000191565	1	0	0,002	HSC
LINC00997	-0,004205197	0,000194333	1	0,004	0,008	HSC
SORBS1	0,000528972	0,000195088	1	0,008	0,012	HSC
ZCWPW2	0,01079445	0,000196406	1	0,005	0,001	HSC
ZNF517	-0,003861893	0,000197472	1	0,007	0,013	HSC
LDLR	0,032989701	0,000197953	1	0,026	0,019	HSC
EPHB4	-0,009163799	0,000198431	1	0,008	0,016	HSC
CCDC157	0,004190758	0,000199619	1	0,007	0,008	HSC
KLC2	0,005204563	0,00020258	1	0,01	0,013	HSC
KDELR3	0,009023944	0,000204339	1	0,005	0,003	HSC
TSKS	0,01883094	0,000206457	1	0,007	0,001	HSC
ZNF454	0,000507174	0,00020847	1	0,003	0,005	HSC
MTSS1L	-0,004883913	0,000209217	1	0,002	0,007	HSC
NFAM1	0,005722993	0,00020928	1	0,006	0,005	HSC
FOXRED2	0,017484636	0,000210465	1	0,016	0,012	HSC
CTSK	-0,005298993	0,000210495	1	0,003	0,007	HSC
SV2B	0,005958976	0,000212383	1	0,002	0,001	HSC
IGLC2	0,000931854	0,000216429	1	0,001	0,005	HSC
PRCD	0,011428178	0,000218944	1	0,005	0,002	HSC
CLSPN	-0,000484581	0,0002195	1	0,015	0,021	HSC
ABCC6	0,020802233	0,000220098	1	0,014	0,008	HSC
SLX4	0,000900334	0,00022175	1	0,004	0,007	HSC
TRIM6	-0,002635848	0,000222753	1	0,005	0,009	HSC
B3GNT7	0,008366999	0,000225497	1	0,004	0,001	HSC
PFDN5	0,033441279	0,000226482	1	0,997	1	HSC
HIST1H2BL	-0,01429769	0,000226757	1	0,002	0,01	HSC
AGFG2	0,008921077	0,000227087	1	0,01	0,011	HSC
FN1	8,96E-06	0,000227312	1	0,005	0,009	HSC
DONSON	-0,003953823	0,000227493	1	0,006	0,012	HSC
PARD6G	-0,005155126	0,000230208	1	0,003	0,008	HSC
DLL1	0,002130113	0,000233095	1	0,005	0,006	HSC
FXYD7	0,018861575	0,000235238	1	0,009	0,004	HSC
CLNK	0,006333223	0,000236072	1	0,005	0,004	HSC
KCNRG	-0,002500989	0,000238129	1	0,004	0,008	HSC
MS4A3	0,009997166	0,000240776	1	0,007	0,007	HSC
AC099850.1	0,00444359	0,000244182	1	0,005	0,006	HSC
TGFB3	-0,009457826	0,000244957	1	0,003	0,011	HSC
KIAA0895L	-0,00120268	0,00024526	1	0,006	0,01	HSC
TPRN	-0,010495196	0,000245587	1	0,004	0,011	HSC
GRHL1	0,005167452	0,000247488	1	0,005	0,005	HSC
ARHGEF39	-0,000826975	0,00025007	1	0,01	0,015	HSC
IGF2R	0,004933532	0,000250146	1	0,004	0,004	HSC
KLB	-0,002058474	0,000252894	1	0,003	0,006	HSC
PKIB	0,008384478	0,000254736	1	0,004	0,001	HSC
BSCL2	0,006120854	0,000259059	1	0,004	0,003	HSC
GDF9	-0,006540742	0,000259605	1	0,002	0,007	HSC
HSD17B13	-0,001231317	0,000260112	1	0,003	0,005	HSC
DUSP4	0,009269251	0,000262356	1	0,005	0,002	HSC
VSTM1	0,008108733	0,000263014	1	0,004	0,001	HSC
LINC00511	-0,000756306	0,000263479	1	0,003	0,005	HSC
GHRL	0,021778235	0,000267209	1	0,015	0,011	HSC
ANKHD1-EIF4EBP3	-0,005392997	0,00027047	1	0,003	0,008	HSC
HIST1H4J	-0,013521291	0,000271505	1	0,002	0,011	HSC
NBPF3	0,001584335	0,00027505	1	0,004	0,006	HSC
ELMO3	-0,004423339	0,000279209	1	0,002	0,005	HSC
CA5A	0,005336926	0,000279778	1	0,005	0,006	HSC
ITGAM	0,012515676	0,00028029	1	0,01	0,008	HSC
B3GLCT	-0,001141879	0,000284581	1	0,006	0,01	HSC
FAM129C	0,006504916	0,000292722	1	0,004	0,001	HSC
LONRF3	-0,005841273	0,000298157	1	0,001	0,004	HSC
MYOM1	0,005738737	0,000298306	1	0,005	0,005	HSC
SPX	0,007348674	0,000298592	1	0,003	0,001	HSC
HNF4A	-0,00258831	0,000299077	1	0	0,002	HSC
SPC25	0,00572093	0,000301866	1	0,003	0	HSC
ZNF530	-0,002628807	0,000301915	1	0,009	0,014	HSC
CCDC80	0,015057577	0,00030394	1	0,009	0,005	HSC
SERHL2	0,012168143	0,000304421	1	0,006	0,003	HSC
LINC01481	0,189032218	0,000304857	1	0,078	0,007	HSC
CLCN5	0,003330507	0,000304972	1	0,004	0,004	HSC
CDCA3	0,000669192	0,000305677	1	0,006	0,008	HSC
TIAF1	-0,003787146	0,000305735	1	0,003	0,007	HSC
FANCC	0,00533135	0,000306379	1	0,006	0,007	HSC
DDAH1	-0,012042477	0,000308742	1	0,002	0,01	HSC
PIWIL2	-0,002253363	0,000310808	1	0,003	0,007	HSC
ABCF2	0,126995084	0,000310921	1	0,054	0,009	HSC
DDX47	-0,008623949	0,000312266	1	0,002	0,009	HSC
IQCK	0,012352381	0,000314026	1	0,007	0,004	HSC
RIN1	0,003905928	0,000314949	1	0,006	0,008	HSC
F8	0,018443513	0,000315414	1	0,009	0,003	HSC
DDX11-AS1	0,004884881	0,000315808	1	0,007	0,007	HSC
ICAM1	0,016922886	0,000315952	1	0,012	0,01	HSC
STOX1	0,001590667	0,000322519	1	0,003	0,004	HSC
KCTD21-AS1	0,02587807	0,000326267	1	0,013	0,005	HSC
MNDA	0,000759916	0,000327576	1	0,003	0,005	HSC
SYNPO2L	0,002908751	0,000329544	1	0,004	0,005	HSC
RAB3IL1	0,005919366	0,000331123	1	0,007	0,008	HSC
ACSM2A	-0,001953898	0,000331461	1	0,001	0,002	HSC
CUBN	0,005131129	0,000336689	1	0,006	0,006	HSC
C8orf37	0,004339042	0,000338329	1	0,01	0,013	HSC
CFAP44	-0,006077809	0,000341444	1	0,01	0,017	HSC
STX2	-0,019636589	0,00034409	1	0,009	0,024	HSC
NOCT	-0,000786242	0,000346332	1	0,004	0,007	HSC
AC105760.2	0,007050555	0,000349466	1	0,009	0,009	HSC
MAP3K7CL	0,018711972	0,000352192	1	0,012	0,007	HSC
ALOX5	0,001288051	0,000352512	1	0,002	0,003	HSC
CHST15	0,001393669	0,000358198	1	0,001	0	HSC
USP6	0,003214473	0,000361656	1	0,01	0,013	HSC
HRH2	0,007402945	0,000362489	1	0,009	0,008	HSC
MAN1C1	-0,003069995	0,000362797	1	0,002	0,005	HSC
ZBTB49	0,005437969	0,000363723	1	0,011	0,013	HSC
LANCL3	-0,004503456	0,00036651	1	0,001	0,004	HSC
NAT8L	-0,00558687	0,000367148	1	0	0,004	HSC
LRRN4CL	0,006636767	0,000374301	1	0,006	0,005	HSC
ZNF284	0,01224176	0,000375291	1	0,01	0,007	HSC
HEXA-AS1	0,00286041	0,000375312	1	0,002	0,002	HSC
TEF	-0,00241321	0,000380642	1	0,004	0,009	HSC
GPR161	-0,008388847	0,00038268	1	0,008	0,015	HSC
ZNF784	-0,012617638	0,000382761	1	0,007	0,017	HSC
CCDC8	0,010358421	0,000385748	1	0,006	0,003	HSC
KCNH3	0,001136046	0,000387139	1	0,007	0,01	HSC
CCL23	0,001285503	0,00038867	1	0,006	0,008	HSC
LINC01176	-0,001828011	0,000388901	1	0,002	0,005	HSC
MALL	-0,002516836	0,000388958	1	0,005	0,009	HSC
ARRDC3-AS1	-0,004252383	0,000391467	1	0,003	0,008	HSC
DCLRE1A	-0,004421845	0,000392646	1	0,006	0,012	HSC
MAOA	-0,006150366	0,000393348	1	0,002	0,007	HSC
CSGALNACT1	0,003417127	0,000400578	1	0,002	0,001	HSC
SARDH	0,017614683	0,000405635	1	0,007	0,002	HSC
MORN3	0,004245396	0,000405675	1	0,005	0,005	HSC
NDUFB2-AS1	0,00075997	0,000406181	1	0,008	0,012	HSC
CACNG8	0,01396493	0,000407381	1	0,01	0,008	HSC
LIPC	0,003441007	0,000409969	1	0,002	0	HSC
LINC01588	0,012665442	0,000418463	1	0,009	0,006	HSC
SLC9B1	0,003696284	0,000420711	1	0,004	0,004	HSC
CCL5	0,008420967	0,000421743	1	0,004	0,002	HSC
SLC25A25-AS1	-0,003502496	0,000424332	1	0,006	0,011	HSC
BRICD5	0,001345662	0,000430969	1	0,004	0,007	HSC
SMN2	0,016015354	0,000432949	1	0,008	0,005	HSC
P4HA2	0,008970797	0,000444878	1	0,004	0,001	HSC
IGFBP7-AS1	0,003865033	0,000446697	1	0,002	0,001	HSC
CLCN1	0,032370551	0,000447691	1	0,017	0,009	HSC
CACNA1C-AS1	0,002244814	0,000449512	1	0,007	0,009	HSC
LMOD3	0,008838691	0,000454994	1	0,009	0,009	HSC
DMGDH	-0,004395203	0,000470859	1	0,003	0,007	HSC
CMC4	-0,004988673	0,000472723	1	0,002	0,006	HSC
RTN4RL2	-0,003537485	0,000476925	1	0,005	0,008	HSC
S1PR2	-0,000939753	0,000486796	1	0,006	0,01	HSC
CABLES2	0,004611853	0,000487648	1	0,006	0,006	HSC
ZNF556	0,005093595	0,000501322	1	0,006	0,007	HSC
ASB2	0,009707484	0,00050661	1	0,004	0,001	HSC
IL12RB1	0,008221737	0,000509852	1	0,011	0,012	HSC
TTC21A	0,018028619	0,000518632	1	0,008	0,003	HSC
KIF4A	0,002059285	0,000527266	1	0,002	0,001	HSC
AC021224.1	-0,003599439	0,00052783	1	0,004	0,009	HSC
ALDH3A1	-0,004838323	0,000529203	1	0,001	0,004	HSC
ATP12A	-0,002742728	0,00052957	1	0	0,002	HSC
IL13RA1	-0,007107186	0,000532564	1	0,006	0,012	HSC
LNP1	0,012823941	0,000540308	1	0,011	0,009	HSC
ADGRG3	0,018940794	0,000542073	1	0,01	0,005	HSC
PLXNA3	-0,003448368	0,000544252	1	0,008	0,015	HSC
NR4A1	1,401988265	0,000546235	1	0,387	0,007	HSC
C1orf198	0,005239721	0,00054724	1	0,008	0,01	HSC
APOBR	0,012942908	0,000549714	1	0,009	0,007	HSC
ZNF132	0,005827146	0,000552196	1	0,005	0,004	HSC
PCAT1	-0,003622526	0,00055254	1	0,006	0,01	HSC
TMEM184A	-0,003257874	0,000553994	1	0,002	0,005	HSC
AKAP12	0,004091611	0,00055897	1	0,001	0,001	HSC
PPP1R32	0,005404614	0,000561538	1	0,003	0,002	HSC
KREMEN1	0,008549295	0,000561859	1	0,008	0,007	HSC
NR1I2	0,008188553	0,00056461	1	0,006	0,005	HSC
MTRNR2L4	0,004388933	0,000565954	1	0,005	0,005	HSC
EFHB	0,010970922	0,000572567	1	0,006	0,003	HSC
TCAF2	0,002564883	0,000578145	1	0,006	0,007	HSC
GRTP1	-0,00040502	0,000581369	1	0,006	0,009	HSC
SYCP3	0,000826471	0,000589046	1	0,003	0,005	HSC
KCNK7	-0,001655889	0,000596061	1	0,002	0,005	HSC
TRPM2	0,005532185	0,000597607	1	0,003	0,001	HSC
BEND3	-0,006015292	0,000600121	1	0,002	0,008	HSC
TMEM255B	0,540061057	0,000603933	1	0,19	0,006	HSC
MAMSTR	0,014005112	0,00061078	1	0,011	0,008	HSC
ENC1	0,003099337	0,000616064	1	0,005	0,006	HSC
AC011043.1	0,003967427	0,000620147	1	0,002	0	HSC
NCF2	0,00740039	0,00063433	1	0,005	0,003	HSC
MYL4	-0,000849379	0,000635161	1	0,003	0,005	HSC
XRCC3	0,000421154	0,000643047	1	0,012	0,017	HSC
C5AR2	-0,002130859	0,000651146	1	0,003	0,006	HSC
BTBD9	-0,0063675	0,000653353	1	0,009	0,016	HSC
DIAPH3	0,00362727	0,000653479	1	0,003	0,002	HSC
TRAF1	-0,000553258	0,000655291	1	0,004	0,007	HSC
C7orf61	-0,005999498	0,000658157	1	0,003	0,009	HSC
IL17D	-0,004847312	0,000659401	1	0,007	0,013	HSC
BBS1	0,007013551	0,000661794	1	0,007	0,006	HSC
CRABP1	-0,007007293	0,000672928	1	0,002	0,007	HSC
IRAK2	0,006023946	0,000681418	1	0,005	0,005	HSC
CCDC153	0,004996556	0,000681886	1	0,002	0	HSC
MPEG1	0,001673285	0,000683233	1	0,001	0,001	HSC
C1orf53	-0,006450408	0,000688542	1	0,001	0,005	HSC
LINC01504	0,00336611	0,000689931	1	0,001	0	HSC
NALT1	0,010303892	0,0006923	1	0,006	0,005	HSC
PNLDC1	0,003113663	0,000692513	1	0,001	0	HSC
CSF1	-0,003591588	0,000693674	1	0,004	0,008	HSC
CCDC141	0,002226386	0,000703065	1	0,001	0,001	HSC
KDM4D	-0,001370426	0,000703216	1	0,008	0,012	HSC
HFM1	-0,007493383	0,000704767	1	0,004	0,011	HSC
GDPD3	-0,001441683	0,000720681	1	0,004	0,007	HSC
SNX30	-0,004725966	0,000730436	1	0,006	0,011	HSC
AC093901.1	0,00839774	0,000731517	1	0,004	0,001	HSC
TSIX	0,008737656	0,000731961	1	0,007	0,006	HSC
GLIPR1L2	0,007114712	0,000740206	1	0,003	0,001	HSC
SNTB2	-0,008914384	0,000744789	1	0,005	0,012	HSC
PRR7-AS1	0,000358764	0,000751573	1	0,002	0,004	HSC
RARG	0,001055419	0,000752808	1	0,007	0,01	HSC
TM6SF1	-0,002175385	0,000766467	1	0,002	0,005	HSC
CDKN1A	0,119879664	0,000768721	1	0,043	0,005	HSC
LGR4	0,004394069	0,00077337	1	0,004	0,004	HSC
LDB3	-0,005071647	0,000773836	1	0,001	0,004	HSC
PTPRS	0,009928594	0,00077527	1	0,006	0,004	HSC
ATP6V1G2	0,003093599	0,000787179	1	0,005	0,005	HSC
VIPR1	0,002996929	0,00078972	1	0,001	0,001	HSC
PACSIN1	0,001021227	0,00080963	1	0,001	0	HSC
COL16A1	0,001673497	0,000822502	1	0,006	0,008	HSC
ADAM32	0,013450644	0,00082816	1	0,011	0,008	HSC
PTPRF	-0,006957101	0,000829527	1	0,003	0,009	HSC
SNX22	0,006464655	0,000830787	1	0,007	0,007	HSC
ANO9	0,009495588	0,000832143	1	0,007	0,005	HSC
LINC00926	-0,003118752	0,000835192	1	0,003	0,007	HSC
VASH2	0,001744772	0,000843461	1	0,003	0,004	HSC
LINC00449	-0,01042297	0,00084518	1	0,002	0,009	HSC
PRRT1	0,063617735	0,000848922	1	0,025	0,005	HSC
FBXL13	-0,008628895	0,000849806	1	0,003	0,01	HSC
CDK20	0,015116061	0,00085048	1	0,011	0,008	HSC
LINC01118	-0,001101944	0,000852796	1	0,003	0,006	HSC
PLK4	-0,005592774	0,000853931	1	0,006	0,012	HSC
ITGAX	0,008560075	0,000878796	1	0,006	0,005	HSC
PPFIBP2	0,010405245	0,000887967	1	0,006	0,003	HSC
NNAT	0,012533525	0,000895258	1	0,005	0	HSC
AURKB	0,012932825	0,000897477	1	0,008	0,004	HSC
GAS7	0,004289128	0,000897635	1	0,005	0,005	HSC
IQCC	0,000814571	0,000916216	1	0,006	0,009	HSC
PLLP	-0,006523611	0,000938748	1	0,003	0,009	HSC
P2RY10	0,003149884	0,000939596	1	0,001	0	HSC
GLB1L2	0,008631795	0,000945557	1	0,008	0,008	HSC
LINC01301	0,006220649	0,000949726	1	0,002	0,001	HSC
AKAP5	0,003607436	0,000950666	1	0,005	0,007	HSC
IFFO2	-0,006533992	0,00095083	1	0,006	0,012	HSC
PYHIN1	-0,004308683	0,000953191	1	0,001	0,005	HSC
RAB42	-0,0117875	0,000955915	1	0,002	0,01	HSC
HIST1H3F	-0,007131924	0,000965474	1	0,001	0,006	HSC
LINC00971	-0,003629709	0,000965812	1	0,001	0,004	HSC
TYRO3	-0,0047063	0,00097011	1	0,005	0,012	HSC
OSBPL6	0,007859838	0,000975315	1	0,004	0,003	HSC
ZNF233	-0,003403556	0,000984707	1	0,003	0,008	HSC
MAGI3	-0,001406245	0,000994201	1	0,003	0,006	HSC
PFKFB4	0,008561363	0,000995233	1	0,005	0,003	HSC
PCDH11Y	-0,002657824	0,001004725	1	0,002	0,005	HSC
ACTG1	-0,146545004	0,001018572	1	0,997	1	HSC
CCBE1	-0,002512202	0,001020906	1	0,004	0,007	HSC
NDST2	-0,007082079	0,001040746	1	0,001	0,005	HSC
CHTF18	0,0100344	0,001043014	1	0,014	0,014	HSC
PRR29	-0,005043505	0,00105508	1	0,004	0,01	HSC
STKLD1	0,008471158	0,001058171	1	0,006	0,004	HSC
PRDM1	0,003192077	0,001070748	1	0,003	0,003	HSC
GAS2L1	0,003360608	0,001079003	1	0,005	0,005	HSC
FOLH1	0,006388022	0,00108267	1	0,004	0,002	HSC
SCN11A	0,000815491	0,001106442	1	0,002	0,004	HSC
EML5	-0,000394156	0,001108518	1	0,004	0,005	HSC
RAPGEFL1	-0,003388821	0,001142547	1	0,003	0,007	HSC
CPNE9	0,008139288	0,001142614	1	0,005	0,003	HSC
NME5	0,006135193	0,001171484	1	0,005	0,004	HSC
WASIR2	0,002676391	0,001179007	1	0,006	0,006	HSC
ZNF41	-0,006369037	0,001179864	1	0,006	0,012	HSC
CETP	-0,006238672	0,001187899	1	0,001	0,006	HSC
CCDC183	-0,002386034	0,001189354	1	0,003	0,007	HSC
CDH1	0,004774105	0,001196755	1	0,003	0,001	HSC
OTOA	-0,002340404	0,001197227	1	0	0,002	HSC
HSPA1L	0,002227866	0,001205002	1	0,005	0,007	HSC
CLCN2	-0,000217211	0,001206829	1	0,003	0,005	HSC
RAB6B	0,00180158	0,001234409	1	0,004	0,005	HSC
OSGEPL1-AS1	-0,005151644	0,001235155	1	0,005	0,009	HSC
AMIGO2	0,004734275	0,001270167	1	0,002	0,001	HSC
HSF4	0,003833044	0,00127064	1	0,002	0	HSC
MTCL1	-0,00608033	0,001275043	1	0,001	0,006	HSC
SLX1A	-0,002459379	0,001276926	1	0,002	0,004	HSC
TRPM8	-0,000996266	0,001330201	1	0,002	0,004	HSC
NRG4	-0,011418489	0,001342474	1	0,006	0,015	HSC
ARNT2	-0,00043093	0,001352121	1	0,004	0,006	HSC
PITPNM2	-0,005913568	0,001380058	1	0,009	0,016	HSC
RAG1	0,00571889	0,001380198	1	0,005	0,005	HSC
ERBB2	0,005832492	0,001380544	1	0,007	0,007	HSC
RAB20	0,01216904	0,001402122	1	0,008	0,005	HSC
GYG2	-0,00488458	0,001405392	1	0,003	0,008	HSC
KCNMB1	0,001310257	0,001408613	1	0,007	0,01	HSC
RAD9B	0,007641254	0,001419086	1	0,004	0,002	HSC
EYS	0,001614456	0,001424427	1	0,004	0,005	HSC
ZNF165	0,039582252	0,001424483	1	0,02	0,011	HSC
NT5DC3	0,005618934	0,00142868	1	0,004	0,003	HSC
CPEB1-AS1	-0,005943763	0,001442123	1	0,002	0,007	HSC
AC023590.1	0,021912288	0,001444347	1	0,013	0,008	HSC
ITPR3	-0,000130793	0,001447846	1	0,006	0,01	HSC
TTC39A	0,012502298	0,001453266	1	0,006	0,004	HSC
ACTRT3	0,00520688	0,001459131	1	0,006	0,006	HSC
TRIM71	-0,010615061	0,001463482	1	0,002	0,009	HSC
NXNL2	0,008028982	0,001537148	1	0,004	0,002	HSC
RPL30	-0,22929035	0,001542912	1	1	1	HSC
AQP10	0,00187591	0,001547951	1	0,002	0,002	HSC
CDC25A	0,003435908	0,001549901	1	0,005	0,005	HSC
MYLK4	-0,003781027	0,001559271	1	0,006	0,011	HSC
CACNB4	0,006854466	0,001560056	1	0,008	0,009	HSC
SIGLEC14	0,007604651	0,001570318	1	0,004	0,003	HSC
HCK	0,0032592	0,001574453	1	0,001	0	HSC
NPTXR	-0,006771218	0,001603528	1	0,003	0,008	HSC
AP1S3	2,14E-05	0,001620928	1	0,005	0,007	HSC
TMIGD3	0,001631538	0,001631296	1	0,001	0	HSC
KBTBD11-OT1	-0,006140644	0,001635547	1	0,001	0,005	HSC
SOX13	0,002468438	0,001651402	1	0,002	0,002	HSC
LINC00894	0,004276372	0,001664081	1	0,003	0,001	HSC
KCNE5	0,002567363	0,00167245	1	0,002	0,001	HSC
KCNE1	0,002146535	0,001675157	1	0,002	0,002	HSC
RBPMS-AS1	0,002452824	0,001676441	1	0,007	0,009	HSC
FCRLA	0,00171846	0,001685788	1	0,001	0	HSC
DNAH1	0,006242855	0,001695858	1	0,007	0,007	HSC
DLGAP4-AS1	0,004179389	0,001706207	1	0,008	0,009	HSC
SMC1B	0,005990681	0,001715856	1	0,004	0,002	HSC
CCDC168	0,00417784	0,001715951	1	0,002	0	HSC
PTGDR	0,00479897	0,001724975	1	0,002	0,001	HSC
LAMA3	0,000976525	0,001740279	1	0,002	0,003	HSC
OPRD1	0,006886728	0,001744435	1	0,007	0,006	HSC
RND1	0,013175097	0,001778174	1	0,008	0,005	HSC
SPAG5	0,004070158	0,001785353	1	0,004	0,004	HSC
MFSD13A	0,018163106	0,001798358	1	0,018	0,016	HSC
PLA2G4C	0,002067209	0,001804016	1	0,005	0,007	HSC
RNF103-CHMP3	0,002431063	0,001804161	1	0,001	0	HSC
XYLB	0,003707267	0,001805187	1	0,006	0,005	HSC
IGSF22	0,008549433	0,001811003	1	0,007	0,005	HSC
SLC16A10	0,00823398	0,001813287	1	0,007	0,005	HSC
RGPD4-AS1	0,003707812	0,001819488	1	0,003	0,003	HSC
NINL	0,001299795	0,001827256	1	0,001	0	HSC
CLIC3	0,002347442	0,001827256	1	0,001	0	HSC
BTBD19	0,010273928	0,001827912	1	0,006	0,004	HSC
FOXM1	0,004968775	0,00182827	1	0,005	0,004	HSC
TMTC2	0,001144507	0,001845104	1	0,008	0,011	HSC
PRR34	0,000114759	0,001852497	1	0,003	0,006	HSC
NPIPB15	0,004912201	0,001865427	1	0,007	0,008	HSC
MAP3K9	0,00857873	0,001870509	1	0,007	0,006	HSC
WBP1	-0,004224209	0,001894478	1	0,003	0,007	HSC
RUSC1-AS1	0,009590269	0,001901844	1	0,005	0,003	HSC
AC009299.3	0,053182609	0,001904285	1	0,019	0,001	HSC
DLG5	0,004602499	0,001911925	1	0,007	0,008	HSC
LCT	0,002847958	0,001913587	1	0,003	0,002	HSC
CHST2	-0,010893724	0,001942767	1	0,002	0,009	HSC
AOX1	-0,001660195	0,001953925	1	0,004	0,007	HSC
CMTM2	0,00683976	0,001965029	1	0,004	0,003	HSC
CIT	0,002593625	0,001988006	1	0,005	0,005	HSC
IL7R	0,007982757	0,001996853	1	0,002	0,001	HSC
OXER1	0,006365794	0,002002288	1	0,005	0,004	HSC
SMCR5	0,017796577	0,002003978	1	0,011	0,007	HSC
MAGI1	-0,003677357	0,002028619	1	0,002	0,005	HSC
MFSD2B	0,009040526	0,002065754	1	0,008	0,007	HSC
ZAP70	0,000843084	0,002081955	1	0,004	0,006	HSC
KIAA0513	0,006001404	0,002089679	1	0,003	0,002	HSC
APOE	-0,008202748	0,002094384	1	0,001	0,007	HSC
RPL7A	-0,124740033	0,002126873	1	1	1	HSC
PRDM5	0,002849745	0,002134706	1	0,004	0,004	HSC
DNAAF1	0,012223741	0,002139664	1	0,006	0,003	HSC
GNRH1	-0,000161691	0,002145111	1	0,001	0,003	HSC
LINC01094	-0,005502673	0,002145317	1	0,001	0,005	HSC
RASL10B	-0,00220154	0,002192656	1	0,003	0,005	HSC
FRMD4A	-0,002938101	0,002193799	1	0,003	0,006	HSC
FGF9	0,003191605	0,002201807	1	0,003	0,003	HSC
GTSE1	0,004107493	0,002204045	1	0,004	0,005	HSC
TAPT1-AS1	0,011914112	0,002211881	1	0,008	0,005	HSC
TMEM191C	0,001652035	0,002215566	1	0,006	0,008	HSC
MNS1	0,018297888	0,002230939	1	0,019	0,017	HSC
VSIG10L	0,005905698	0,002233584	1	0,011	0,013	HSC
VWCE	-0,001745887	0,002245652	1	0,006	0,01	HSC
SSC5D	0,007126411	0,002252818	1	0,005	0,004	HSC
PDE11A	0,003630814	0,002264558	1	0,003	0,003	HSC
LCA5L	0,006846287	0,002278941	1	0,003	0,001	HSC
TCP10L	-0,000457276	0,002298329	1	0,002	0,004	HSC
RIMKLA	-0,004909506	0,002301772	1	0,003	0,008	HSC
PRDM10	-0,003570779	0,002305997	1	0,005	0,009	HSC
LGALS4	0,00030693	0,002342143	1	0,003	0,005	HSC
H3F3C	0,024108185	0,002357393	1	0,011	0,003	HSC
STK31	-0,003072557	0,002358834	1	0,001	0,003	HSC
CCNE1	-0,013116313	0,002384902	1	0,002	0,01	HSC
NRXN2	-0,00934321	0,002414833	1	0,003	0,01	HSC
MELK	0,002959829	0,002497528	1	0,002	0,001	HSC
C11orf45	-0,004341524	0,002517408	1	0,003	0,008	HSC
GLIDR	-0,0017171	0,00253287	1	0,003	0,006	HSC
LYSMD4	0,007565037	0,002546707	1	0,006	0,004	HSC
KCNA3	0,000924839	0,002549754	1	0,006	0,008	HSC
GGT6	-0,000583353	0,002561086	1	0,001	0,002	HSC
TNFRSF19	-0,002028756	0,00256263	1	0	0,001	HSC
RHOBTB2	-0,009801103	0,002581514	1	0,005	0,013	HSC
C9orf24	0,008029256	0,002587345	1	0,008	0,007	HSC
CENPA	0,002885498	0,002607371	1	0,002	0,001	HSC
BAALC-AS1	0,001033674	0,002635398	1	0,002	0,003	HSC
FAM27C	0,022107216	0,00263661	1	0,01	0,004	HSC
C16orf46	0,014775873	0,002642096	1	0,007	0,002	HSC
TMEM51	-0,00408435	0,002648785	1	0,002	0,006	HSC
TEKT4	0,00345282	0,002686802	1	0,004	0,003	HSC
PHLDB1	0,025474893	0,00270947	1	0,016	0,011	HSC
C7orf25	0,000462671	0,002709908	1	0,002	0,003	HSC
EPB41L5	-0,004781505	0,002734253	1	0,006	0,011	HSC
CPM	-0,000752829	0,002756065	1	0,003	0,005	HSC
FAM129B	-0,004921372	0,002756955	1	0,003	0,008	HSC
AGAP5	-0,000774917	0,002774266	1	0,003	0,005	HSC
CYP46A1	0,015824344	0,002822016	1	0,009	0,006	HSC
KIF18A	0,005549114	0,002873466	1	0,008	0,007	HSC
ST7-AS1	-0,005396809	0,002893086	1	0,001	0,005	HSC
FKBP10	0,00286996	0,002894528	1	0,011	0,014	HSC
MASTL	-0,000102998	0,002930834	1	0,009	0,012	HSC
BCL6	-0,004557449	0,002947473	1	0,003	0,007	HSC
ALPP	0,006939644	0,002956151	1	0,005	0,004	HSC
CDK2AP1	-0,012831316	0,002965527	1	0,003	0,012	HSC
KLHL31	0,001190951	0,00297394	1	0,004	0,004	HSC
SLAMF7	0,016627794	0,002992202	1	0,01	0,006	HSC
LCK	0,007720247	0,003009207	1	0,004	0,001	HSC
NAPSA	0,008004569	0,003014374	1	0,003	0,001	HSC
ATXN7	0,170172031	0,00303812	1	0,066	0,005	HSC
TRPV1	0,00074835	0,003044367	1	0,006	0,009	HSC
UFSP1	6,76E-05	0,003051214	1	0,004	0,006	HSC
KIF14	-0,003835558	0,00305475	1	0,006	0,01	HSC
SLC2A4	0,009706842	0,003058515	1	0,006	0,004	HSC
LAX1	0,011139924	0,003063346	1	0,005	0,001	HSC
CSF2RA	0,014054972	0,003069904	1	0,014	0,013	HSC
MT1E	-0,002792078	0,003071375	1	0,002	0,005	HSC
C1S	-0,000828282	0,003071628	1	0,002	0,005	HSC
TSPAN7	0,002673884	0,003091863	1	0,008	0,009	HSC
NKD1	-0,006361495	0,003124901	1	0,001	0,005	HSC
SIRT4	0,004133494	0,003129744	1	0,004	0,004	HSC
BMF	0,002296454	0,003154741	1	0,004	0,005	HSC
M1AP	0,007010137	0,003155043	1	0,003	0,001	HSC
MRAS	0,005860864	0,003158182	1	0,004	0,003	HSC
STMND1	-0,000298108	0,003206975	1	0,002	0,004	HSC
CENPI	0,002993295	0,003221847	1	0,002	0,001	HSC
FSD2	0,002732251	0,003268695	1	0,002	0,001	HSC
GPR63	-0,003423923	0,003277207	1	0,006	0,011	HSC
TNFSF13	-0,006724701	0,003277339	1	0,001	0,006	HSC
LLGL1	0,002096564	0,003293512	1	0,005	0,007	HSC
CTBP1-AS	-0,007997105	0,003294099	1	0,002	0,007	HSC
TMPRSS2	0,001077945	0,003312297	1	0,003	0,004	HSC
S100A8	-0,006169433	0,003313172	1	0,005	0,014	HSC
CD180	0,001662247	0,003320603	1	0,001	0	HSC
GCC2-AS1	0,002371669	0,003350363	1	0,002	0,002	HSC
LINC01229	0,005162282	0,00336823	1	0,002	0	HSC
AFF2	-0,002098593	0,003385393	1	0,001	0,003	HSC
SCX	-0,006658364	0,003421711	1	0,001	0,005	HSC
CDCA2	0,002271143	0,003440237	1	0,002	0,001	HSC
SLC51A	0,009835972	0,003506083	1	0,006	0,003	HSC
GPR82	0,018142764	0,003521055	1	0,011	0,007	HSC
HIST1H3B	-0,005620816	0,003538235	1	0,003	0,007	HSC
ALDH1L1	-0,004450043	0,003542362	1	0,001	0,004	HSC
CCNF	-0,000159711	0,003542486	1	0,004	0,007	HSC
SYCE2	-0,005843398	0,003548908	1	0,004	0,008	HSC
WDR66	0,018326214	0,003578155	1	0,011	0,005	HSC
ROBO1	-0,000326179	0,003633091	1	0,004	0,007	HSC
TMEM117	-0,005362617	0,003659399	1	0,006	0,012	HSC
ARSG	0,01570869	0,003683649	1	0,008	0,003	HSC
PLIN5	0,006402134	0,003687682	1	0,005	0,004	HSC
GNMT	-0,005302226	0,003736852	1	0,002	0,005	HSC
UST	-0,004765011	0,003769757	1	0,004	0,008	HSC
LDLRAD3	-0,004857618	0,003784874	1	0,001	0,005	HSC
WFS1	0,004809982	0,003787408	1	0,002	0	HSC
ADGRE1	0,009356016	0,003849232	1	0,007	0,006	HSC
EXO1	0,001480029	0,003853198	1	0,002	0,002	HSC
SLC41A2	0,006140912	0,003868827	1	0,003	0,002	HSC
AC016735.1	0,004828	0,003941931	1	0,002	0	HSC
ZNF350-AS1	-0,002991892	0,00394394	1	0	0,002	HSC
STARD13	0,010121695	0,003951659	1	0,004	0	HSC
KLHDC7B	0,018366182	0,003967265	1	0,008	0,002	HSC
LINC01550	0,002951683	0,003981265	1	0,004	0,004	HSC
SALL4	-0,002514583	0,004042405	1	0,005	0,009	HSC
OVCH1-AS1	0,003771121	0,004074824	1	0,003	0,002	HSC
CYP2C8	-0,000869346	0,004095848	1	0,001	0,002	HSC
SCIMP	0,003734974	0,004104344	1	0,002	0,001	HSC
ATP6V0E2-AS1	0,00325576	0,004108045	1	0,003	0,003	HSC
KLRG2	-0,00194172	0,004153751	1	0	0,001	HSC
SLC4A1	-0,002919986	0,004179339	1	0,002	0,003	HSC
CDC42EP2	-0,002250977	0,004198526	1	0,004	0,007	HSC
CALML4	0,000913912	0,004237821	1	0,004	0,005	HSC
CCR2	0,001043253	0,004263966	1	0	0	HSC
POLN	-0,004546497	0,004267415	1	0,003	0,007	HSC
GPR35	-0,0068895	0,004332348	1	0,003	0,008	HSC
MIR9-3HG	-0,002302403	0,004375779	1	0,003	0,006	HSC
MYO15A	0,009208077	0,004416996	1	0,007	0,007	HSC
CEACAM1	0,029241611	0,004511122	1	0,015	0,005	HSC
TBC1D8	0,001753309	0,004533901	1	0,001	0,001	HSC
PARD6G-AS1	0,004748758	0,004550447	1	0,007	0,008	HSC
S1PR3	0,027637638	0,004555493	1	0,015	0,006	HSC
AC005480.1	0,0689565	0,004598752	1	0,029	0,005	HSC
UBAP1L	-0,000131265	0,004602046	1	0,004	0,007	HSC
CD93	-0,005660074	0,004630474	1	0,005	0,011	HSC
ECE1	-0,005465163	0,004642103	1	0,002	0,006	HSC
FCRL5	0,003565135	0,004656896	1	0	0	HSC
HMHB1	0,001489416	0,004656896	1	0	0	HSC
SIX5	0,00206308	0,004707063	1	0,005	0,006	HSC
MICAL2	0,004006389	0,004711022	1	0,003	0,002	HSC
CACNA1D	0,002862337	0,004716063	1	0,001	0	HSC
KIAA1324	-0,000427197	0,004731592	1	0,002	0,003	HSC
PODXL	-0,00358456	0,004781023	1	0,003	0,006	HSC
INCENP	0,002196126	0,004786646	1	0,006	0,007	HSC
NDOR1	0,002359727	0,004802447	1	0,005	0,006	HSC
FSIP1	-0,008990346	0,004831125	1	0,003	0,009	HSC
PLPP3	0,007346719	0,004848817	1	0,005	0,004	HSC
TNS2	0,004097427	0,004966709	1	0,004	0,004	HSC
CCDC154	0,006343367	0,005005085	1	0,003	0,002	HSC
LCAT	-0,000427519	0,005023405	1	0,003	0,006	HSC
PINK1-AS	-0,002165926	0,005034797	1	0,002	0,005	HSC
LINC00265	0,000328468	0,005046933	1	0,003	0,005	HSC
SLC23A1	0,00315742	0,005048654	1	0,002	0,002	HSC
FAM83A	0,007645849	0,005050309	1	0,008	0,008	HSC
TPSB2	0,004968963	0,005115321	1	0,002	0	HSC
TP53INP2	-0,003164921	0,005202885	1	0,004	0,007	HSC
PTPRJ	-0,004680568	0,00523785	1	0	0,003	HSC
METRNL	0,002950273	0,00524651	1	0,005	0,007	HSC
TMEM150B	0,033998679	0,005278826	1	0,014	0,003	HSC
UPB1	0,000749014	0,005360968	1	0,003	0,005	HSC
CPT1C	0,008677368	0,005361223	1	0,005	0,003	HSC
MIRLET7BHG	0,022826952	0,005375437	1	0,014	0,008	HSC
MEX3D	-0,006744543	0,005441298	1	0,001	0,005	HSC
KIF1C	0,002573712	0,005445734	1	0,006	0,007	HSC
SNX24	0,005644398	0,00550306	1	0,002	0,001	HSC
SCNN1D	0,006232656	0,005559483	1	0,005	0,004	HSC
FAM178B	0,00164299	0,005564344	1	0,004	0,005	HSC
RBFOX3	0,002731983	0,005568026	1	0,006	0,008	HSC
HUS1B	0,005444441	0,005680026	1	0,004	0,004	HSC
LAMC2	-0,000994299	0,00568596	1	0,002	0,004	HSC
TXNDC5	-0,005007072	0,005744537	1	0	0,004	HSC
PRR29-AS1	0,001189059	0,005820251	1	0,006	0,009	HSC
LSMEM1	-0,001616117	0,005836502	1	0,001	0,003	HSC
KRBOX1	0,008225467	0,005838882	1	0,005	0,003	HSC
LINC00877	0,00737157	0,0058475	1	0,006	0,006	HSC
E2F2	0,001973164	0,00585199	1	0,002	0,001	HSC
ENTPD1	0,004407547	0,005933535	1	0,003	0,001	HSC
ARHGAP19	0,00257278	0,005969069	1	0,005	0,005	HSC
CASC2	0,00334266	0,006060473	1	0,002	0	HSC
PRKCA	-0,0001679	0,006081294	1	0,005	0,008	HSC
RASAL2-AS1	0,004349772	0,006126651	1	0,002	0	HSC
ZNF497	0,006885168	0,006166266	1	0,004	0,002	HSC
ABHD17C	-0,00129186	0,006204158	1	0,005	0,008	HSC
SLC19A3	-0,000784624	0,006238516	1	0,002	0,004	HSC
CIDEC	0,001475771	0,006244603	1	0,002	0,003	HSC
HIC1	-0,005151714	0,00626449	1	0,001	0,004	HSC
MYH3	0,00509048	0,006310842	1	0,009	0,01	HSC
FGD2	0,003919837	0,006345149	1	0,004	0,005	HSC
PRMT5-AS1	-0,002217009	0,006352478	1	0,001	0,004	HSC
SEMA6A-AS1	0,004167437	0,006394912	1	0,004	0,003	HSC
KLRD1	0,004306184	0,006403598	1	0,002	0,001	HSC
RAB44	-0,010970284	0,006408305	1	0,004	0,013	HSC
RORB	-0,006614594	0,006419977	1	0	0,004	HSC
FAAH2	0,001076579	0,006458759	1	0,004	0,006	HSC
DMC1	0,004748838	0,006493372	1	0,003	0,001	HSC
CYTH3	-0,00153594	0,006509033	1	0,006	0,009	HSC
MSS51	-0,001265017	0,006539116	1	0,004	0,006	HSC
CBLN3	-0,000408094	0,006651208	1	0,002	0,003	HSC
SLC36A1	-5,85E-05	0,006665886	1	0,003	0,004	HSC
MTRNR2L6	0,068404924	0,00673765	1	0,029	0,007	HSC
ZC3H12D	0,006379852	0,006750735	1	0,005	0,004	HSC
LMCD1	0,004696493	0,006779556	1	0,003	0,002	HSC
CREB3L1	1,55E-05	0,006827248	1	0,002	0,004	HSC
PPIAL4G	0,005242726	0,006884049	1	0,003	0,001	HSC
PSMC3IP	0,005764054	0,006939851	1	0,009	0,009	HSC
MTMR8	-0,002290479	0,006944982	1	0,003	0,005	HSC
PCDHGA8	-0,00128747	0,006975724	1	0,003	0,005	HSC
MAPT	0,006279195	0,007038306	1	0,003	0,002	HSC
NUPR1	-0,00147016	0,007106131	1	0,001	0,003	HSC
ZNRF3-AS1	0,001928244	0,007211813	1	0,004	0,005	HSC
USP2	0,003542525	0,007222579	1	0,003	0,003	HSC
SULT1A3	0,002028094	0,007253174	1	0,006	0,009	HSC
MS4A6A	0,001401043	0,007262547	1	0,002	0,002	HSC
PCAT18	0,003407303	0,00729252	1	0,002	0,001	HSC
IQCJ-SCHIP1	-0,005853199	0,007294379	1	0,002	0,006	HSC
NEK2	0,00381771	0,007414617	1	0,003	0,001	HSC
KDM8	-0,001317495	0,007507585	1	0,004	0,008	HSC
THBS1	-0,001314271	0,007527768	1	0,002	0,004	HSC
WDR97	0,000557482	0,007550795	1	0,002	0,004	HSC
RIBC1	0,006548676	0,007598655	1	0,003	0,001	HSC
TRIB2	0,004173101	0,007705253	1	0,003	0,001	HSC
ADAP2	0,002146173	0,007745479	1	0,001	0,001	HSC
RNF222	0,004649236	0,00775307	1	0,004	0,004	HSC
ART3	-0,001932385	0,007776724	1	0,001	0,003	HSC
CCR1	0,001876271	0,00780259	1	0,001	0	HSC
CYP27B1	-0,000461002	0,007877944	1	0,002	0,004	HSC
SAPCD2	-0,015914093	0,007892578	1	0,003	0,013	HSC
IGFBP4	-0,004960268	0,007961649	1	0	0,003	HSC
ADM2	-0,001858622	0,00804041	1	0,001	0,002	HSC
MYO1C	0,002364981	0,008075709	1	0,006	0,008	HSC
FBXO24	0,003535536	0,00807648	1	0,002	0,002	HSC
ZFP37	0,005403373	0,00814134	1	0,004	0,003	HSC
ANKRD9	-0,007431046	0,008145492	1	0,002	0,007	HSC
ERBB3	-0,001536466	0,008153588	1	0,002	0,004	HSC
NOV	0,020010729	0,008164495	1	0,008	0,003	HSC
TNKS2-AS1	0,00532925	0,00817127	1	0,006	0,005	HSC
KLHDC7A	-0,001089243	0,008235491	1	0	0,001	HSC
ZCCHC24	-0,003313562	0,008301913	1	0,002	0,005	HSC
GOLGA6L10	0,002700649	0,008355273	1	0,004	0,004	HSC
GNLY	0,012057977	0,008380341	1	0,001	0	HSC
PSORS1C1	0,00736082	0,008478417	1	0,003	0	HSC
SCIN	0,013288477	0,008536567	1	0,006	0,001	HSC
XKR4	-0,003021457	0,008564041	1	0,001	0,003	HSC
TIGD4	0,001489352	0,008687911	1	0,001	0	HSC
PCED1B	0,001073738	0,008738345	1	0,001	0	HSC
NR4A3	0,194881515	0,008759702	1	0,069	0,004	HSC
ST6GALNAC6	0,081811607	0,008850501	1	0,034	0,005	HSC
LBHD1	-0,008965413	0,008928205	1	0,004	0,011	HSC
LYG2	0,003434625	0,008997742	1	0,005	0,007	HSC
RPA4	0,00365994	0,009057275	1	0,004	0,005	HSC
HSF2BP	-0,002869394	0,009179352	1	0,002	0,005	HSC
NCAPG	0,000125739	0,00918257	1	0,004	0,006	HSC
TRIM72	0,001468199	0,00919012	1	0,003	0,005	HSC
DAPK2	0,00240846	0,009240091	1	0,003	0,004	HSC
CAPN3	0,00620129	0,009250438	1	0,004	0,003	HSC
ANKEF1	0,002529921	0,009466233	1	0,005	0,006	HSC
SH2D4A	0,001737044	0,009507267	1	0,002	0,001	HSC
TLR2	-0,00105753	0,009514464	1	0,004	0,008	HSC
PCOLCE2	0,002404738	0,009520778	1	0,002	0,002	HSC
NTSR1	0,001119482	0,009541685	1	0,001	0,001	HSC
PACRG	0,00718822	0,009572195	1	0,005	0,005	HSC
MCAM	-0,001527713	0,009608832	1	0,001	0,002	HSC
ANO8	-0,008534985	0,009683591	1	0,001	0,007	HSC
ANK1	-0,00010776	0,009731814	1	0,003	0,004	HSC
RFX8	-0,005405826	0,009756997	1	0,001	0,005	HSC
DLEC1	-0,00012436	0,00981232	1	0,002	0,003	HSC
CRLF1	-0,001820346	0,009832472	1	0,001	0,002	HSC
MRC2	-0,008207461	0,009833065	1	0,003	0,01	HSC
TNFSF14	0,002508016	0,009836502	1	0,004	0,005	HSC
PLCG1	0,000154522	0,009839366	1	0,003	0,005	HSC
FLT1	0,003433908	0,00992851	1	0,001	0	HSC
NCALD	0,005878802	0,009934623	1	0,005	0,004	HSC
GUCY2D	0,002975554	0,009960603	1	0,002	0,002	HSC
IRF4	0,001404011	0,009988968	1	0	0	HSC
STBD1	-0,001896038	0,010010685	1	0,001	0,004	HSC
HEATR4	0,00509987	0,010142279	1	0,004	0,003	HSC
KIF20A	0,001329801	0,010156413	1	0,001	0,001	HSC
DYNC1I1	-0,0021001	0,010182876	1	0,003	0,006	HSC
PMP22	0,006692039	0,010209698	1	0,003	0,001	HSC
CSF1R	0,001809467	0,010246544	1	0,001	0	HSC
ADAM12	0,007987239	0,010281549	1	0,003	0	HSC
DLGAP2	-0,001669238	0,01031288	1	0,003	0,005	HSC
IGF2BP1	-0,000469148	0,010342756	1	0,002	0,003	HSC
PTPN14	-0,000566244	0,010420049	1	0,003	0,005	HSC
LINC01353	0,000527659	0,010442258	1	0,003	0,005	HSC
MAPK13	-0,00434139	0,010629602	1	0,001	0,005	HSC
ELF5	-0,000868392	0,010675337	1	0	0,001	HSC
TUBB2A	-0,005941415	0,010729759	1	0,001	0,005	HSC
TMPPE	-0,00070434	0,010852972	1	0,002	0,004	HSC
ADPGK-AS1	-0,006940227	0,010854387	1	0,001	0,006	HSC
CEBPD	0,00094687	0,010988697	1	0,002	0,003	HSC
SGK1	0,045245616	0,011007717	1	0,015	0,001	HSC
SPDYA	0,015156737	0,011073314	1	0,007	0,002	HSC
CES3	0,001946655	0,011121737	1	0,003	0,003	HSC
PLK1	-2,79E-06	0,011149806	1	0,004	0,006	HSC
LRP11	0,001378074	0,011190185	1	0,003	0,004	HSC
C17orf99	-0,000989971	0,011295244	1	0,002	0,003	HSC
LINC00920	0,002159938	0,011433328	1	0,001	0	HSC
ZNF367	-0,000766613	0,011462197	1	0,003	0,005	HSC
FAM95B1	-0,001424646	0,011538358	1	0,003	0,006	HSC
CCR7	0,002562191	0,01161335	1	0,001	0	HSC
PNOC	0,002176219	0,011635397	1	0,001	0,001	HSC
NANOS1	-0,000782088	0,011639368	1	0,001	0,002	HSC
SBK1	-0,001577157	0,011651627	1	0,002	0,004	HSC
SHCBP1	0,003089009	0,011770823	1	0,007	0,007	HSC
LRRC8E	-0,002864015	0,011961083	1	0,001	0,003	HSC
RAB31	0,003499736	0,011979922	1	0,004	0,003	HSC
GNAL	-0,004063849	0,012077929	1	0,002	0,005	HSC
FSIP2-AS1	0,003438897	0,012157235	1	0,003	0,003	HSC
STEAP1	0,003822271	0,012192328	1	0,002	0	HSC
HIST1H2AJ	-0,006877059	0,012357384	1	0,001	0,005	HSC
ZSCAN20	0,002276008	0,012409363	1	0,003	0,003	HSC
LINC00637	-0,00041766	0,012458988	1	0,002	0,004	HSC
CCER2	-0,000490225	0,012658639	1	0,003	0,005	HSC
PF4	0,000913933	0,012662626	1	0,002	0,004	HSC
SPINK4	0,00394986	0,012738833	1	0,002	0,001	HSC
AL358852.1	-0,00134669	0,012915279	1	0,003	0,006	HSC
ZFHX2	0,011017928	0,013063766	1	0,007	0,005	HSC
VANGL2	-0,009810614	0,013125576	1	0,006	0,014	HSC
GULP1	0,005242688	0,013268746	1	0,006	0,005	HSC
APOBEC3D	0,017658082	0,013327461	1	0,009	0,004	HSC
FGR	0,001588947	0,013462485	1	0,004	0,005	HSC
HHIP	-0,005050735	0,013485068	1	0	0,003	HSC
RSPH4A	0,005596231	0,013579416	1	0,003	0,003	HSC
TRBC1	0,00364324	0,013630376	1	0,001	0	HSC
SCNN1A	0,002991277	0,013648847	1	0,005	0,006	HSC
HSPA2	0,003412398	0,013652167	1	0,005	0,005	HSC
CATSPERG	-0,001023734	0,013670808	1	0,007	0,011	HSC
SHB	-0,006431843	0,013683873	1	0,001	0,006	HSC
GPR183	0,195417055	0,013696062	1	0,061	0,002	HSC
TMEM79	-0,000611606	0,013724132	1	0,004	0,006	HSC
POT1-AS1	0,005654236	0,013752518	1	0,003	0,002	HSC
GRM3	0,010287635	0,013946681	1	0,004	0,001	HSC
TPSAB1	0,002196755	0,013949852	1	0,005	0,006	HSC
LRRC43	0,000172165	0,013985709	1	0,002	0,003	HSC
SLC8A1	0,001013147	0,013996621	1	0,001	0	HSC
C6orf163	-0,006674259	0,014056742	1	0,004	0,01	HSC
TRPV3	0,004057239	0,014160384	1	0,004	0,003	HSC
SERPINB10	0,000801566	0,014199679	1	0,001	0,001	HSC
SH2D2A	0,008386278	0,014319969	1	0,005	0,002	HSC
LCN15	0,005094434	0,014370826	1	0,003	0,002	HSC
IAPP	-0,006260559	0,014388246	1	0,001	0,005	HSC
DCBLD1	0,000355155	0,014420087	1	0,005	0,007	HSC
GPR1	-0,001647418	0,014445029	1	0,001	0,002	HSC
SORBS2	0,004229669	0,01450508	1	0,002	0,002	HSC
HAPLN3	0,009654948	0,014701179	1	0,012	0,012	HSC
SLC5A5	0,003312412	0,014743171	1	0,004	0,004	HSC
LINC00327	-0,001560238	0,014774655	1	0,001	0,003	HSC
SLC24A4	0,00227483	0,015185958	1	0,001	0,001	HSC
HAP1	0,007921288	0,015198495	1	0,004	0,002	HSC
LINC01506	-0,001304741	0,015235203	1	0	0,001	HSC
LINC01503	0,007976872	0,015274483	1	0,004	0,003	HSC
RPL19	0,020883243	0,015286305	1	1	1	HSC
ERMN	-0,002424306	0,015328785	1	0,002	0,005	HSC
DPF1	0,020908551	0,01533862	1	0,009	0,002	HSC
IYD	0,000819441	0,015351347	1	0,002	0,003	HSC
IL10RA	0,004270625	0,015389707	1	0,002	0,001	HSC
SLC5A2	0,001016404	0,015731276	1	0,003	0,004	HSC
RETN	0,004509653	0,015756973	1	0,001	0	HSC
DOCK6	0,005592617	0,01577264	1	0,004	0,004	HSC
CREB5	-0,001865914	0,015812184	1	0,001	0,004	HSC
CCDC150	0,006787556	0,015815605	1	0,005	0,004	HSC
MMP17	-0,003709189	0,015860546	1	0,002	0,005	HSC
PRR4	0,330309832	0,015869833	1	0,125	0,001	HSC
ADM5	-0,005945576	0,015882495	1	0,003	0,007	HSC
LPO	-0,000867453	0,015925174	1	0	0,001	HSC
RAB12	-0,005607163	0,016041516	1	0,004	0,008	HSC
FBXO27	-0,002930301	0,016065381	1	0,001	0,004	HSC
SLC45A4	-0,005432364	0,016089876	1	0,003	0,007	HSC
ANKRD23	0,002433966	0,016126333	1	0,004	0,004	HSC
SCN3A	0,001393276	0,016377535	1	0,001	0,001	HSC
NOL3	0,001123963	0,016383338	1	0,003	0,004	HSC
ACHE	0,003157327	0,016481757	1	0,002	0,002	HSC
SYT17	-0,001185659	0,01659958	1	0	0,001	HSC
BCDIN3D-AS1	0,008686514	0,016615859	1	0,004	0,002	HSC
NPR2	0,003092183	0,01669443	1	0,004	0,004	HSC
ITPK1-AS1	-0,004915072	0,016708156	1	0,003	0,007	HSC
CD96	0,004000345	0,016784127	1	0,003	0,002	HSC
E2F8	-0,001656064	0,017002428	1	0,003	0,005	HSC
GLRB	0,004436808	0,017025735	1	0,004	0,004	HSC
CRIP1	0,009395501	0,017076168	1	0,006	0,004	HSC
SPATA9	0,002326621	0,017209779	1	0,001	0,001	HSC
MYH7B	0,014672255	0,01740955	1	0,007	0,003	HSC
MICALL2	-0,001652114	0,017487015	1	0,004	0,006	HSC
CUEDC1	-0,00567436	0,017491223	1	0,003	0,008	HSC
ZNF469	-0,00559977	0,017556422	1	0,003	0,007	HSC
RFPL1S	0,008307925	0,017680217	1	0,007	0,006	HSC
ZNF341	0,004546142	0,017715082	1	0,007	0,007	HSC
CYP2S1	0,009677726	0,017790403	1	0,005	0,002	HSC
LTBP1	0,001245334	0,017806747	1	0,004	0,004	HSC
LRRTM2	-0,006064832	0,017904695	1	0,002	0,006	HSC
HS3ST3B1	-0,002175731	0,017969112	1	0,007	0,013	HSC
PLD1	-0,000105286	0,018104007	1	0,002	0,004	HSC
ANKS1B	0,000176046	0,018153462	1	0,002	0,003	HSC
AVIL	0,011621796	0,018162774	1	0,008	0,007	HSC
NBPF20	0,00236891	0,018164411	1	0,003	0,003	HSC
ACSBG1	0,001740028	0,018253292	1	0,001	0	HSC
NPHP4	-0,00335317	0,018335066	1	0,003	0,006	HSC
ZNF215	-0,008902505	0,018355381	1	0,002	0,007	HSC
NYAP2	0,000761674	0,018563246	1	0,003	0,004	HSC
MYBL1	0,000905841	0,018575627	1	0,001	0,001	HSC
PCSK4	0,006616333	0,018610292	1	0,006	0,005	HSC
SOX7	0,003475794	0,018732098	1	0,004	0,004	HSC
RHOU	-0,008148857	0,018791697	1	0,001	0,006	HSC
CR1L	0,006258135	0,018922398	1	0,002	0	HSC
PAK6	0,002348505	0,019021282	1	0,003	0,003	HSC
TSHZ3	-0,00284782	0,019062976	1	0,001	0,003	HSC
SLC7A7	0,009297954	0,019233085	1	0,004	0,002	HSC
KDM4A-AS1	-0,001661197	0,01926821	1	0,004	0,006	HSC
KLRF1	0,017869302	0,019401958	1	0,007	0	HSC
SLC2A14	-0,001666005	0,019423962	1	0	0,002	HSC
FCN1	0,003981113	0,019449564	1	0,001	0	HSC
CTSL	0,011602552	0,019565705	1	0,005	0,002	HSC
AC100830.3	0,008054862	0,019982176	1	0,004	0,001	HSC
MYO1B	0,003664664	0,020059156	1	0,002	0,001	HSC
ARHGAP24	0,002226455	0,020132496	1	0,001	0	HSC
LINC01106	0,005324057	0,020185071	1	0,003	0,001	HSC
RYR1	0,001511534	0,020222164	1	0,001	0	HSC
PLEKHD1	0,001202739	0,020323945	1	0,003	0,004	HSC
ATP1A2	0,00180021	0,020445501	1	0,001	0,001	HSC
PIWIL4	0,000694236	0,02058681	1	0,003	0,005	HSC
FBXO16	0,004351722	0,020598626	1	0,002	0,001	HSC
TCF4-AS2	-0,004165452	0,020604808	1	0,002	0,006	HSC
PPIL6	0,0057174	0,020619618	1	0,006	0,005	HSC
AFAP1L1	0,002144123	0,020688868	1	0,003	0,004	HSC
AUNIP	0,002956873	0,020694964	1	0,003	0,003	HSC
NUP62CL	0,008318566	0,020715249	1	0,006	0,004	HSC
IGIP	0,005735972	0,020753297	1	0,006	0,006	HSC
MEIG1	0,00730644	0,020903927	1	0,003	0	HSC
CTAGE1	0,002048753	0,02092892	1	0,001	0	HSC
PRG2	0,002180666	0,020956478	1	0,001	0	HSC
FCRL2	-0,001281923	0,021015645	1	0	0,002	HSC
PPP2R5B	0,007829673	0,021087628	1	0,007	0,007	HSC
CD160	-0,002805939	0,021092867	1	0,002	0,005	HSC
ATP2A1-AS1	0,003561066	0,021179205	1	0,003	0,002	HSC
TNFRSF17	0,001707854	0,021273076	1	0	0	HSC
SLC25A21	-0,00603447	0,021456343	1	0,003	0,007	HSC
IL2RA	0,003663953	0,021528011	1	0,001	0	HSC
PKD2L2	-0,008040981	0,021547504	1	0,005	0,011	HSC
EGLN2	0,286544418	0,021578755	1	0,11	0,002	HSC
CKM	0,003203074	0,021702425	1	0,001	0	HSC
NMU	0,001818232	0,021972888	1	0,001	0	HSC
CENPO	-0,001706396	0,022175081	1	0,004	0,007	HSC
SYCE3	0,001789414	0,022180987	1	0,001	0	HSC
ID3	0,006650929	0,022276203	1	0,003	0,002	HSC
PLEKHA7	-0,002456435	0,022369501	1	0,003	0,006	HSC
BEND6	-0,008830187	0,022440545	1	0,005	0,012	HSC
TIFAB	0,000725706	0,022518176	1	0	0	HSC
CCDC65	0,005998906	0,022543583	1	0,004	0,003	HSC
PRF1	0,00205417	0,022590732	1	0	0	HSC
TFAP2E	0,004559975	0,022647261	1	0,004	0,003	HSC
CD226	0,002925572	0,022672613	1	0,002	0,002	HSC
DAPL1	-0,005111598	0,022713074	1	0,004	0,008	HSC
HIST1H3C	-0,006458083	0,02294946	1	0,001	0,005	HSC
SNAP25	0,00433551	0,023043626	1	0,002	0	HSC
MTRNR2L11	0,028449117	0,023061229	1	0,013	0,003	HSC
SYCP2	0,000817784	0,023091554	1	0,002	0,003	HSC
OLFML2A	0,003794702	0,023226847	1	0,003	0,001	HSC
HIST1H2AM	-0,007335473	0,023253581	1	0,001	0,006	HSC
MAP7D2	-0,00136958	0,023330657	1	0,001	0,002	HSC
GZMH	0,00091566	0,023446421	1	0	0	HSC
MS4A1	0,01049632	0,023446421	1	0	0	HSC
PRKCD	-0,006323105	0,023466157	1	0,003	0,008	HSC
CADM2	-0,001485586	0,023492123	1	0,001	0,002	HSC
DOCK4	0,001815972	0,023811936	1	0,002	0,002	HSC
WT1	-0,001962493	0,023981074	1	0,001	0,002	HSC
FGD6	0,000661864	0,024012162	1	0,002	0,003	HSC
LINC01480	0,002784422	0,024214868	1	0,002	0,002	HSC
VSIG1	-0,002474616	0,024314269	1	0	0,002	HSC
ZFYVE28	0,005857669	0,024704458	1	0,007	0,007	HSC
SLC35E4	-0,002577284	0,024969138	1	0,004	0,007	HSC
FANCE	-0,007942534	0,025047423	1	0,008	0,015	HSC
AQP3	-0,002442553	0,02508279	1	0,001	0,004	HSC
TSPAN15	0,002674437	0,025190533	1	0,001	0	HSC
CFAP53	0,007401213	0,025438937	1	0,005	0,003	HSC
TNKS1BP1	-0,008680489	0,025519546	1	0,004	0,011	HSC
KCNK10	0,000250655	0,025565168	1	0	0	HSC
SGPP2	-0,006311365	0,025680832	1	0,003	0,009	HSC
LINC00964	0,007713001	0,025692941	1	0,004	0,003	HSC
DLGAP5	0,000552576	0,025706969	1	0,002	0,003	HSC
LINC01144	0,002058908	0,025821926	1	0,003	0,004	HSC
CERKL	-0,004401095	0,025937541	1	0,002	0,005	HSC
KIFC2	-0,003025673	0,026681839	1	0,001	0,004	HSC
KCTD21	0,005642189	0,026789545	1	0,004	0,003	HSC
RDH10	0,001270189	0,027109715	1	0,002	0,002	HSC
TLCD1	0,001172297	0,027139708	1	0,003	0,004	HSC
DLC1	-0,000418036	0,027393539	1	0,004	0,006	HSC
MEI4	-0,004635766	0,027445388	1	0,004	0,008	HSC
SLC16A8	0,003567259	0,027499034	1	0,002	0,001	HSC
C17orf97	-0,00255996	0,027565926	1	0,001	0,003	HSC
FAM180B	0,001806658	0,027573308	1	0,002	0,002	HSC
PSAT1	-0,002116428	0,027938179	1	0,001	0,003	HSC
TIGAR	0,004514485	0,027940819	1	0,005	0,005	HSC
FBLN5	0,010339269	0,028238534	1	0,006	0,003	HSC
CDK5R1	0,001422872	0,028276938	1	0,001	0,001	HSC
AGBL2	0,004279073	0,028293217	1	0,002	0,001	HSC
BMP8B	-0,001050984	0,028355547	1	0,001	0,002	HSC
SLC14A1	0,002566851	0,028516954	1	0,002	0,001	HSC
CYP27C1	0,001835316	0,028596729	1	0,003	0,003	HSC
EMX2	0,014937149	0,02864521	1	0,006	0	HSC
FAM209B	-0,002236592	0,028775041	1	0,001	0,003	HSC
PFN4	0,001454685	0,028831302	1	0,003	0,003	HSC
TMEM38A	-0,00100518	0,029131106	1	0,001	0,003	HSC
RECQL4	0,001543832	0,029191817	1	0,003	0,002	HSC
ST14	0,000845748	0,029224701	1	0,001	0,001	HSC
CCDC114	-0,001391586	0,029454233	1	0,002	0,003	HSC
TRAIP	0,005953011	0,029759003	1	0,008	0,008	HSC
CXCL8	1,529277361	0,029786523	1	0,192	0,007	HSC
APLP1	0,007508251	0,029808766	1	0,004	0,002	HSC
LTK	-0,003075397	0,030233781	1	0	0,003	HSC
SMPD3	0,001314918	0,030234569	1	0,001	0	HSC
IQCH	0,005088654	0,030280923	1	0,003	0,002	HSC
PLSCR2	0,002037356	0,030838465	1	0,002	0,002	HSC
GSN-AS1	0,007183477	0,031116328	1	0,003	0,001	HSC
NOMO2	-0,000606758	0,03125081	1	0,001	0,002	HSC
SYTL2	0,00158701	0,031312058	1	0,002	0,002	HSC
ESYT3	0,002945892	0,031528408	1	0,005	0,006	HSC
RBM44	-0,00369121	0,031543002	1	0,001	0,005	HSC
ZEB2-AS1	0,000381469	0,031837301	1	0,003	0,004	HSC
TRPM4	0,006675263	0,031845223	1	0,008	0,009	HSC
AURKC	-0,002918636	0,03192484	1	0,001	0,004	HSC
LRRC74B	0,001546617	0,032037862	1	0,001	0,001	HSC
JAZF1	0,001545696	0,032485266	1	0,002	0,001	HSC
CA9	0,003527034	0,032564117	1	0,004	0,005	HSC
EGFL8	0,005138635	0,032702551	1	0,004	0,004	HSC
CACNB1	0,003430665	0,032749554	1	0,004	0,004	HSC
PAM16	0,001483273	0,032766568	1	0,004	0,005	HSC
A4GALT	-0,003402555	0,032767678	1	0	0,003	HSC
GRIP1	-0,004298448	0,032888993	1	0,002	0,005	HSC
PIH1D2	0,000759222	0,03292546	1	0,002	0,002	HSC
GALNT15	-0,001543977	0,033054169	1	0,001	0,002	HSC
C19orf57	-0,00674044	0,033435209	1	0,004	0,009	HSC
PRSS36	-0,001496055	0,03349363	1	0,003	0,006	HSC
CRYBG3	-0,00820944	0,033881587	1	0,006	0,012	HSC
ARSD-AS1	0,001810718	0,033944574	1	0,001	0,001	HSC
SUN3	0,002789622	0,03401204	1	0,001	0	HSC
PCAT19	-0,000138548	0,034431269	1	0,001	0,001	HSC
SPHK1	0,000466435	0,034498108	1	0,002	0,003	HSC
DHRS3	0,00292632	0,034540026	1	0,002	0,001	HSC
PKMYT1	0,004479068	0,034599944	1	0,004	0,003	HSC
GIMAP4	0,00338925	0,034601662	1	0,001	0	HSC
CD247	0,003535111	0,034663478	1	0,001	0	HSC
IFT74-AS1	0,002332269	0,034725729	1	0,002	0,002	HSC
TTK	-0,001805582	0,035018542	1	0,004	0,006	HSC
KIF19	0,000122587	0,035054377	1	0,001	0,002	HSC
SLC6A16	0,005158454	0,03519105	1	0,006	0,006	HSC
MMP23B	0,005016228	0,035203506	1	0,004	0,004	HSC
SEZ6L	-0,001669292	0,035219369	1	0	0,002	HSC
MROH8	-0,002345036	0,03543486	1	0,002	0,004	HSC
MAMDC2	-0,001822054	0,035994763	1	0,001	0,003	HSC
HINT1	0,037564846	0,036146208	1	1	1	HSC
HIST1H3G	0,000748565	0,036173026	1	0,001	0,001	HSC
PMEL	0,002625338	0,036182999	1	0,002	0,002	HSC
C19orf33	-0,000660868	0,036267355	1	0,002	0,003	HSC
RAI14	0,00348108	0,03629608	1	0,004	0,004	HSC
TMEM56	0,002290878	0,036300871	1	0,002	0,002	HSC
CPB2-AS1	0,00186264	0,036311176	1	0,002	0,001	HSC
KIF23	0,002618882	0,036542896	1	0,005	0,005	HSC
LHX6	0,006544104	0,036549564	1	0,006	0,005	HSC
UNC5B	0,004513513	0,036782089	1	0,002	0,001	HSC
ATG9A	0,057234864	0,036940667	1	0,025	0,005	HSC
FOCAD-AS1	0,001886948	0,037085328	1	0,001	0	HSC
ASPHD2	-0,001833054	0,037351674	1	0,002	0,004	HSC
TSNAXIP1	0,004105209	0,037387564	1	0,002	0,001	HSC
GATA1	0,015152622	0,037491336	1	0,01	0,005	HSC
ABHD16A	-0,001811198	0,037505004	1	0,002	0,005	HSC
FERMT2	0,008313467	0,037520031	1	0,003	0,001	HSC
ARL4C	0,014823957	0,037668202	1	0,007	0,001	HSC
DCAF4L1	-0,004465829	0,037783384	1	0	0,003	HSC
CCDC13	0,005778001	0,037802405	1	0,003	0,001	HSC
ILDR1	0,00708566	0,037856911	1	0,003	0,001	HSC
CARNS1	-0,003167727	0,037935573	1	0,003	0,006	HSC
CATSPER1	-0,002303644	0,037980469	1	0	0,002	HSC
NOTUM	-0,001908332	0,038146723	1	0,002	0,004	HSC
CD86	0,00555655	0,038348693	1	0,002	0	HSC
ZNF252P-AS1	0,005763054	0,038666896	1	0,003	0,001	HSC
DNAH6	0,004671406	0,03873984	1	0,002	0,001	HSC
TLR7	-0,002909495	0,038954158	1	0,002	0,005	HSC
ADNP-AS1	0,005604519	0,038999038	1	0,006	0,005	HSC
C3orf67	0,005038404	0,039231078	1	0,003	0,002	HSC
MTMR11	-0,000711116	0,039278943	1	0	0,001	HSC
C17orf53	0,002314077	0,039330435	1	0,002	0,002	HSC
APOBEC3A	-0,001147941	0,03951577	1	0,001	0,003	HSC
IGFBP2	-0,005179099	0,039796774	1	0,001	0,005	HSC
TNC	0,002959254	0,040267788	1	0,002	0,002	HSC
ATP6V1C2	0,001052789	0,04057466	1	0,001	0,002	HSC
BEST4	0,002889508	0,040625364	1	0,003	0,003	HSC
CSRP2	0,002022181	0,040760077	1	0,002	0,001	HSC
CYP4F2	0,002226699	0,040767582	1	0,002	0,001	HSC
VAV2	-0,003931675	0,040803068	1	0,001	0,004	HSC
CKAP2L	0,000145453	0,040858716	1	0,006	0,008	HSC
KIF6	0,004367274	0,041245822	1	0,003	0,002	HSC
ASPHD1	0,003461262	0,041454885	1	0,002	0,001	HSC
NANOG	0,011925383	0,041625205	1	0,006	0,002	HSC
HRH4	0,005930391	0,041754392	1	0,004	0,003	HSC
GPR18	0,00038078	0,041801137	1	0,001	0,002	HSC
PTPRD-AS1	0,012663901	0,041817	1	0,006	0,001	HSC
ASAH2B	0,001743013	0,041838396	1	0,002	0,002	HSC
MGAT3	0,001608474	0,041842563	1	0,001	0,001	HSC
TRGC2	-0,0016071	0,042199093	1	0	0,002	HSC
LINC01547	0,009123125	0,042267399	1	0,004	0,002	HSC
DLEU7	-0,001854661	0,042272894	1	0,001	0,004	HSC
SRRM2-AS1	0,002045743	0,042318758	1	0,004	0,005	HSC
RNF157	0,00368099	0,042697723	1	0,002	0,002	HSC
CSTA	0,002770455	0,042802214	1	0,003	0,002	HSC
CRYBB2	-0,000786977	0,04298645	1	0,001	0,003	HSC
STXBP6	-0,001503436	0,0431985	1	0,001	0,003	HSC
METTL7B	-0,003264009	0,043432038	1	0,003	0,007	HSC
CFI	0,002459488	0,043466885	1	0,002	0,003	HSC
OSCAR	0,004122653	0,043877532	1	0,002	0,001	HSC
DNAJB13	-0,001601385	0,04401427	1	0,001	0,002	HSC
CYGB	0,004615945	0,044273873	1	0,002	0,001	HSC
FKBP1C	0,032773277	0,044482326	1	0,014	0,003	HSC
ADGRD2	-0,000802676	0,044638569	1	0,001	0,002	HSC
MTFP1	0,000268322	0,044698444	1	0,002	0,003	HSC
SDCBP2	0,003895857	0,044962934	1	0,005	0,005	HSC
CXCL5	0,001550763	0,045131857	1	0,001	0,002	HSC
APOF	-0,000251631	0,045153192	1	0,001	0,002	HSC
UBE2E2	0,007132909	0,045292815	1	0,006	0,006	HSC
EML6	0,006934646	0,04603935	1	0,006	0,004	HSC
ARHGAP11B	0,018153451	0,04604612	1	0,011	0,006	HSC
CRTAM	0,002589104	0,046107831	1	0,003	0,003	HSC
LINC01535	0,002033391	0,046551758	1	0,001	0	HSC
BCAS1	-0,000396281	0,046569256	1	0,001	0,002	HSC
APOBEC3B	0,0011891	0,046601844	1	0,001	0	HSC
KLHDC9	0,01518972	0,046695155	1	0,007	0,003	HSC
SLC35G5	0,002339559	0,046791603	1	0,001	0,001	HSC
C17orf98	0,001149028	0,046896733	1	0,001	0	HSC
GZMB	0,001783394	0,047125823	1	0,001	0	HSC
KCNH2	0,002877552	0,047348063	1	0,004	0,004	HSC
PQLC2L	0,00145913	0,047583717	1	0,001	0	HSC
SLC26A4	-0,002102853	0,047873806	1	0,001	0,003	HSC
PRRT2	0,004588073	0,048026568	1	0,002	0,001	HSC
MROH7	-0,001790195	0,048256843	1	0,006	0,009	HSC
LY9	0,00251308	0,048502687	1	0,001	0	HSC
GDPD5	0,000855872	0,048583168	1	0,002	0,002	HSC
DGAT2	0,008327654	0,048987094	1	0,004	0,001	HSC
CLEC4C	0,000868996	0,049215465	1	0	0	HSC
LFNG	-0,002163373	0,049230896	1	0,003	0,005	HSC
KCNQ4	-0,001042933	0,049620848	1	0	0,001	HSC
FST	-0,00073646	0,049620848	1	0	0,001	HSC
CHRNE	0,015960259	0,049669009	1	0,007	0,002	HSC
RNASE3	0,000390396	0,050432461	1	0,002	0,003	HSC
TTLL9	-0,00121132	0,050481828	1	0,001	0,002	HSC
CAV1	0,007157682	0,050745331	1	0,003	0	HSC
NEDD9	0,007791772	0,05077461	1	0,005	0,004	HSC
SLC16A12	0,003625809	0,050972301	1	0,002	0,002	HSC
NIPAL1	0,002696434	0,051345514	1	0,002	0,001	HSC
PDZD7	-0,000755685	0,052153381	1	0,003	0,005	HSC
HSPB9	0,003147587	0,052206802	1	0,002	0,002	HSC
SPON1	0,00368704	0,052428729	1	0,003	0,002	HSC
C9orf153	-0,000560299	0,052457646	1	0,001	0,002	HSC
E2F1	-0,003304036	0,052851879	1	0,006	0,009	HSC
LY6G5B	0,002976458	0,053266166	1	0,004	0,005	HSC
HJURP	0,002513933	0,05347532	1	0,002	0,001	HSC
ALDH1L2	0,000903311	0,053662454	1	0	0	HSC
HBG2	-0,008993766	0,053823332	1	0,001	0,003	HSC
NETO2	-0,005636596	0,054103425	1	0,001	0,004	HSC
ZNF20	0,005020693	0,054293465	1	0,004	0,004	HSC
CNRIP1	0,006164654	0,054397618	1	0,011	0,012	HSC
ZNF670-ZNF695	0,000582837	0,054408614	1	0	0	HSC
DNAJC9-AS1	-0,000616065	0,054907315	1	0,004	0,006	HSC
TBC1D9	-0,008252701	0,054921292	1	0,002	0,007	HSC
SIT1	0,00086634	0,055121108	1	0	0	HSC
CACNA2D3	0,000461657	0,055121108	1	0	0	HSC
SLC7A3	0,000454407	0,055121108	1	0	0	HSC
AARD	0,003060119	0,055425091	1	0,002	0,001	HSC
ACY1	0,001626915	0,055470932	1	0,002	0,002	HSC
LRRC46	0,002720834	0,055515365	1	0,002	0,001	HSC
LAT	-0,000696873	0,05552814	1	0,006	0,009	HSC
VSTM4	-0,001544602	0,055709632	1	0,002	0,003	HSC
THBS4	0,000538931	0,055882097	1	0	0	HSC
CD14	0,000673868	0,055882097	1	0	0	HSC
BTLA	0,000549563	0,055882097	1	0	0	HSC
MIR4432HG	0,000415728	0,055882097	1	0	0	HSC
ATP1B2	-0,000276383	0,056088818	1	0	0,001	HSC
ABTB2	-0,00064265	0,056088818	1	0	0,001	HSC
HIST3H2BB	-0,005189693	0,056192376	1	0,002	0,006	HSC
STEAP4	0,003733619	0,056667145	1	0,003	0,002	HSC
ORC1	0,002118191	0,056726701	1	0,004	0,005	HSC
MYT1	0,000485259	0,056947302	1	0,004	0,006	HSC
RAB30	0,000101139	0,057042762	1	0,001	0,002	HSC
DACT3	0,002629223	0,057216981	1	0,002	0,003	HSC
TMEM130	0,003662294	0,057503256	1	0,005	0,005	HSC
OAZ3	-0,001939914	0,057504469	1	0,001	0,003	HSC
COLGALT2	-0,003404136	0,057558724	1	0,002	0,005	HSC
TRABD2A	0,002149506	0,057685996	1	0,002	0,002	HSC
LPAR4	0,007205581	0,059164315	1	0,004	0,001	HSC
EIF4EBP3	0,001552057	0,060661436	1	0,002	0,002	HSC
IFITM10	0,005411674	0,060673465	1	0,003	0,002	HSC
CD36	-0,000727599	0,060703834	1	0,003	0,005	HSC
LHFPL4	0,013116531	0,060705014	1	0,007	0,003	HSC
ENKUR	0,002334931	0,060973853	1	0,002	0,001	HSC
LRRC36	0,008340893	0,060989424	1	0,004	0,002	HSC
CUZD1	0,00418997	0,061042866	1	0,003	0,002	HSC
ZNF320	0,042348817	0,061240109	1	0,017	0,003	HSC
CRMP1	0,000321618	0,061340425	1	0	0	HSC
IFNLR1	0,000265609	0,061340425	1	0	0	HSC
AC007383.3	0,004549786	0,062022167	1	0,004	0,003	HSC
RSPH9	0,003113891	0,062517236	1	0,001	0,001	HSC
TMEM132B	-0,000468854	0,062534801	1	0	0,001	HSC
KBTBD8	0,004646314	0,062719659	1	0,004	0,004	HSC
C1orf167	0,002538181	0,062839124	1	0,002	0,002	HSC
CTSH	0,003748273	0,062954693	1	0,002	0,001	HSC
PPL	0,002023576	0,063476729	1	0,003	0,003	HSC
ATP1A4	-0,00085847	0,063713382	1	0,001	0,002	HSC
EML1	0,002240935	0,063956491	1	0,002	0,002	HSC
LINC01483	0,000980911	0,064354929	1	0,001	0,001	HSC
TSHZ2	-0,001930065	0,064500712	1	0,001	0,002	HSC
FANK1	0,009849026	0,064824661	1	0,005	0,001	HSC
FAM83D	0,003294127	0,064865353	1	0,002	0,001	HSC
RIBC2	0,005330841	0,064966848	1	0,003	0,002	HSC
CHST6	0,003045381	0,065149594	1	0,002	0,001	HSC
GAS2L3	0,002166662	0,065501942	1	0,002	0,002	HSC
UCKL1-AS1	0,001596602	0,06553838	1	0,004	0,005	HSC
PAGR1	0,001125701	0,065722342	1	0,002	0,002	HSC
BCAR3	0,00337212	0,065877321	1	0,002	0,001	HSC
SKA3	0,000547085	0,066103944	1	0,005	0,007	HSC
SSC4D	-0,00135648	0,066135629	1	0,002	0,004	HSC
ALOX12	0,001501047	0,066347753	1	0,002	0,002	HSC
RASIP1	0,003354348	0,066388702	1	0,003	0,003	HSC
SLC6A4	-0,000677179	0,066619965	1	0,001	0,001	HSC
ANKRD62	-0,002441532	0,066840178	1	0,002	0,004	HSC
LILRB1	0,00286517	0,066901879	1	0,002	0,002	HSC
BTBD6	-0,005704842	0,067242891	1	0,002	0,007	HSC
C8orf86	0,003175298	0,067274368	1	0,003	0,003	HSC
CALD1	0,005639147	0,067583713	1	0,003	0,001	HSC
MPP3	-0,004357966	0,067639342	1	0,006	0,01	HSC
KCNJ5	0,003182683	0,067865534	1	0,002	0,002	HSC
C20orf197	0,002381507	0,067978357	1	0,002	0,001	HSC
MAMDC4	0,004661919	0,068093521	1	0,003	0,003	HSC
CPNE7	0,001047487	0,068345758	1	0,001	0,001	HSC
APOC1	0,022077562	0,068572001	1	0,011	0,004	HSC
TMEM105	-0,000214153	0,068702017	1	0,001	0,002	HSC
SULT1C2	0,005757846	0,069094515	1	0,003	0,002	HSC
ABI3	0,000468579	0,070791434	1	0,001	0	HSC
CCR6	0,001765893	0,07102816	1	0,001	0,001	HSC
PCDHA10	0,002711216	0,071221869	1	0,002	0,001	HSC
CDC42BPG	-0,000128849	0,071223528	1	0,003	0,005	HSC
LRRD1	-0,003191441	0,071806969	1	0,001	0,004	HSC
AGAP4	0,001539213	0,072096722	1	0,006	0,008	HSC
MEIOC	-0,00034279	0,072711228	1	0,003	0,004	HSC
ARHGAP8	0,002673634	0,073106861	1	0,002	0,002	HSC
PPP1R27	0,00204647	0,073618715	1	0,001	0	HSC
N4BP3	-0,002981398	0,073658629	1	0,003	0,005	HSC
P4HA3	0,009918982	0,074168934	1	0,007	0,004	HSC
ABCC3	0,001330533	0,074417996	1	0,001	0,002	HSC
ACKR2	0,001428943	0,076320011	1	0,001	0,002	HSC
SMIM11A	0,003456749	0,077349034	1	0,001	0,001	HSC
C19orf84	0,004486937	0,078900393	1	0,002	0	HSC
ZFP92	-0,000968467	0,079074215	1	0,001	0,002	HSC
GJC1	0,007264835	0,079148789	1	0,006	0,005	HSC
LMTK3	0,006477773	0,079161404	1	0,004	0,003	HSC
KCTD19	-0,001824058	0,079656077	1	0,003	0,005	HSC
ANO7	-0,002084057	0,080104373	1	0,001	0,003	HSC
C1orf159	0,017354465	0,080329568	1	0,013	0,009	HSC
B3GNT6	0,000323861	0,080369102	1	0,001	0,001	HSC
KCTD1	-0,003650856	0,080525148	1	0,005	0,01	HSC
RNASE4	9,17E-06	0,080605924	1	0,001	0,001	HSC
C15orf65	0,006401957	0,08067783	1	0,007	0,007	HSC
CACNA2D2	-0,000501345	0,081087729	1	0,003	0,005	HSC
P2RY2	0,000632715	0,081087771	1	0,001	0,002	HSC
C6orf141	0,001648972	0,08110716	1	0,001	0,001	HSC
LINC00271	0,001243727	0,081553097	1	0,001	0,001	HSC
COBL	0,000940642	0,081772067	1	0,001	0	HSC
TJP2	0,090213944	0,081875697	1	0,035	0,005	HSC
TMC4	0,003811423	0,082041755	1	0,003	0,002	HSC
GOLGA6L9	-7,41E-05	0,082510338	1	0,003	0,005	HSC
GSDMB	-0,000620716	0,082803272	1	0,003	0,006	HSC
CD40LG	-0,00079299	0,083022623	1	0,001	0,002	HSC
Mar-01	-0,004797619	0,083590088	1	0,002	0,006	HSC
GPR137C	-0,003490908	0,084082731	1	0,001	0,004	HSC
LRRC39	-0,003056174	0,084549626	1	0	0,002	HSC
LINC01215	0,004457108	0,084687684	1	0,002	0,001	HSC
SEC14L4	-4,47E-05	0,085162582	1	0,001	0,002	HSC
PRR19	0,001475238	0,085243372	1	0,002	0,003	HSC
AGBL5-AS1	0,001721698	0,086119568	1	0,001	0,001	HSC
LCMT1-AS2	-0,00268753	0,086731981	1	0	0,002	HSC
CPB1	0,004040607	0,08710009	1	0,002	0	HSC
IGSF6	-0,005874834	0,087164102	1	0,002	0,007	HSC
DENND2A	0,000542497	0,087586441	1	0,003	0,005	HSC
C9orf106	0,006097351	0,088319643	1	0,003	0,002	HSC
FMN1	0,002213599	0,088321215	1	0,001	0	HSC
TRPC6	-0,003466234	0,088602916	1	0,001	0,003	HSC
RGCC	0,039820617	0,088709407	1	0,016	0,003	HSC
WDR93	0,006704897	0,088847563	1	0,004	0,002	HSC
MIOX	0,000198035	0,089107528	1	0	0,001	HSC
RUNDC3A-AS1	-0,000426941	0,089738815	1	0,001	0,003	HSC
TREML2	0,001502199	0,089793462	1	0,002	0,002	HSC
NEIL3	0,000777564	0,089887486	1	0,002	0,002	HSC
CA3	0,002964912	0,090261116	1	0,001	0,001	HSC
TMEM56-RWDD3	0,002625217	0,090287185	1	0,001	0	HSC
SLC47A1	-0,000949776	0,091180963	1	0,003	0,004	HSC
ADORA2A-AS1	0,022083646	0,091759607	1	0,01	0,002	HSC
KRT15	0,001325646	0,092070386	1	0,002	0,003	HSC
CDH15	0,000641819	0,092188013	1	0	0,001	HSC
WTIP	0,003047541	0,09264837	1	0,002	0,002	HSC
LTB4R2	0,000233955	0,092729331	1	0,002	0,003	HSC
TMEM63B	0,006750598	0,092827998	1	0,006	0,005	HSC
LILRB4	0,000820882	0,093318953	1	0,001	0	HSC
PIPOX	0,005462294	0,093394315	1	0,003	0,002	HSC
LIMS2	-0,001122054	0,093606388	1	0,002	0,003	HSC
LINC01133	0,002347693	0,093939101	1	0,002	0,002	HSC
RPL31	1,110612224	0,094459568	1	1	1	HSC
VWA3B	0,000514298	0,094614548	1	0,002	0,002	HSC
SNCA-AS1	-0,001903366	0,094694794	1	0,001	0,002	HSC
RASSF4	0,005414941	0,094886246	1	0,003	0,001	HSC
SLC13A4	0,010366317	0,094970388	1	0,005	0,001	HSC
CDRT4	-0,001392603	0,095621709	1	0,001	0,003	HSC
LYPD5	0,007966733	0,096516437	1	0,005	0,002	HSC
NEUROD2	0,006701306	0,097546812	1	0,004	0,002	HSC
STEAP3	-1,94E-05	0,098423674	1	0,002	0,003	HSC
RRS1-AS1	0,000371551	0,098826663	1	0,001	0,003	HSC
MFSD2A	-0,000220026	0,098830405	1	0,001	0,002	HSC
TMEM213	-0,000523325	0,099155354	1	0,001	0,002	HSC
TNFRSF13C	0,00185285	0,099167624	1	0,001	0,001	HSC
CPS1	0,001802213	0,099495973	1	0,001	0,001	HSC
TNFRSF9	0,000531881	0,099573914	1	0,001	0,002	HSC
KLRB1	0,003249324	0,099579319	1	0,001	0,001	HSC
RHPN1-AS1	0,0083161	0,09974467	1	0,005	0,003	HSC
LCN2	0,007940737	0,101300558	1	0,002	0,003	HSC
EFR3B	0,001821074	0,102312367	1	0,001	0,001	HSC
SMIM2-AS1	0,002653805	0,103363166	1	0,002	0,002	HSC
S1PR1	0,004733462	0,104653413	1	0,002	0	HSC
TIAM1	0,004261705	0,104854183	1	0,003	0,002	HSC
CLEC4A	0,001965598	0,104940767	1	0,001	0,001	HSC
LINC01424	0,006817347	0,105167142	1	0,003	0,001	HSC
UBQLNL	-0,006333149	0,105358141	1	0,002	0,005	HSC
C3AR1	0,002588635	0,105445046	1	0,002	0,001	HSC
CA3-AS1	-0,00143351	0,105501243	1	0	0,001	HSC
FRRS1L	0,00535636	0,105518496	1	0,004	0,003	HSC
INHBA	0,004655848	0,105677576	1	0,001	0	HSC
LGALS9B	0,002628443	0,105871691	1	0,001	0	HSC
QRICH2	0,000270752	0,106369195	1	0,001	0,002	HSC
AP003774.1	0,014659806	0,106541824	1	0,006	0,001	HSC
ADAM19	-0,00189989	0,106648297	1	0,001	0,003	HSC
MCEMP1	0,003558628	0,106664899	1	0,001	0	HSC
ARFGEF3	0,006234724	0,10673739	1	0,004	0,002	HSC
LINC01140	0,000755469	0,107061862	1	0,003	0,004	HSC
ABCB5	0,003302458	0,107343963	1	0,004	0,004	HSC
SPTBN2	0,000848999	0,107436686	1	0,001	0,001	HSC
SLC6A11	0,000871461	0,10750987	1	0,001	0,002	HSC
NWD1	-0,000599674	0,108886862	1	0,001	0,002	HSC
AGAP2-AS1	0,001379681	0,109546745	1	0,001	0,001	HSC
EXOC3L2	0,001549529	0,109676235	1	0,001	0	HSC
TMC7	0,004278174	0,109707037	1	0,003	0,002	HSC
RHOXF1-AS1	-0,000302381	0,110013214	1	0	0,001	HSC
MYH15	-0,000691093	0,110182863	1	0	0	HSC
IL1RN	-0,000416424	0,110182863	1	0	0	HSC
SYT5	0,040689911	0,111105032	1	0,015	0,001	HSC
C8orf48	0,008727296	0,11111728	1	0,004	0,001	HSC
FCAR	0,001782415	0,111889694	1	0,001	0	HSC
SPTA1	-0,001848386	0,112353695	1	0,003	0,004	HSC
SGSM1	0,004472861	0,113059874	1	0,003	0,003	HSC
CAND2	0,001529413	0,113079123	1	0,004	0,004	HSC
S100B	0,002002854	0,1132754	1	0,003	0,003	HSC
C17orf64	0,002530921	0,113412226	1	0,001	0,001	HSC
MIR210HG	0,007664562	0,11427879	1	0,006	0,005	HSC
TICRR	0,001047684	0,114410293	1	0,001	0,001	HSC
MYO16	0,000832788	0,114542326	1	0	0	HSC
UBASH3A	0,000620511	0,114542326	1	0	0	HSC
AK8	0,00071652	0,114542326	1	0	0	HSC
USP2-AS1	0,001341704	0,114542689	1	0,001	0	HSC
VIL1	0,003801128	0,114798903	1	0,002	0,002	HSC
MYBL2	-8,35E-05	0,114801563	1	0,003	0,003	HSC
CCL25	0,001674609	0,115017494	1	0,001	0,001	HSC
FCGR1B	0,000756349	0,115532413	1	0	0	HSC
ETV1	0,001164297	0,115552561	1	0,001	0,001	HSC
ADCY1	-0,000206164	0,116359142	1	0,001	0,002	HSC
IGLC3	0,004705724	0,116534218	1	0	0,001	HSC
LINC01366	0,000655228	0,117308432	1	0	0	HSC
CRLF2	0,00073371	0,117308432	1	0	0	HSC
CHD5	0,000590824	0,117308432	1	0	0	HSC
DPP6	0,000981981	0,117336216	1	0,001	0,002	HSC
SPRY3	0,000606525	0,117437419	1	0,002	0,002	HSC
NPIPB3	0,004421853	0,118463401	1	0,002	0	HSC
WDR62	0,000556004	0,11959012	1	0,005	0,007	HSC
ELF3	0,001354169	0,119854002	1	0,002	0,003	HSC
KCNA5	0,00100682	0,120776163	1	0	0	HSC
POU5F1	0,001517002	0,120820161	1	0,002	0,002	HSC
CFLAR-AS1	0,000891117	0,12117622	1	0,002	0,002	HSC
LRRC4	-0,003831305	0,121438124	1	0,001	0,005	HSC
PCAT5	3,30E-05	0,121547106	1	0	0,001	HSC
CYP2F1	0,000177658	0,121547106	1	0	0,001	HSC
SLC35F3	0,000860293	0,121921658	1	0,001	0,001	HSC
ZSCAN22	-0,003950742	0,122304333	1	0,003	0,007	HSC
PTK6	0,000657891	0,122899158	1	0,002	0,002	HSC
GARNL3	0,002509713	0,123176027	1	0,003	0,002	HSC
C2orf48	0,001302058	0,12325029	1	0,001	0	HSC
ZBTB8B	0,002650559	0,123754705	1	0,003	0,003	HSC
STAB1	0,008522175	0,124229479	1	0,005	0,003	HSC
LINC01116	-0,000541779	0,124605872	1	0,001	0,002	HSC
EPB42	0,023125677	0,124963892	1	0,009	0,001	HSC
TSSK6	0,002649922	0,125372078	1	0,001	0,001	HSC
KIAA1671	0,000643908	0,125556587	1	0,001	0,001	HSC
KIF17	0,003179648	0,125895855	1	0,002	0	HSC
ZNF99	-0,000450881	0,126266971	1	0,001	0,002	HSC
TAT-AS1	0,001893828	0,126355711	1	0,002	0,001	HSC
KCNC3	0,001263452	0,126879499	1	0	0	HSC
SEZ6	0,039932998	0,127309101	1	0,017	0,004	HSC
CD2	0,002260795	0,128132568	1	0,001	0	HSC
RHAG	-0,001083511	0,128545419	1	0,001	0,002	HSC
TRGC1	-0,000419323	0,129070993	1	0,001	0,001	HSC
LINC00504	0,00036697	0,129349131	1	0,001	0,002	HSC
RASGRP3	0,004719912	0,130147519	1	0,006	0,006	HSC
DNAH7	-0,000773451	0,1304141	1	0,001	0,002	HSC
INE2	0,001808617	0,130562906	1	0,001	0	HSC
SYN1	-0,000643024	0,13125371	1	0,002	0,004	HSC
RPL3L	0,007399023	0,132023088	1	0,004	0,001	HSC
SLPI	0,000649808	0,132129376	1	0	0	HSC
ILDR2	0,000485567	0,132129376	1	0	0	HSC
LINC00896	0,000120792	0,132849573	1	0,001	0,001	HSC
LINC00311	0,001980454	0,13292761	1	0,002	0,002	HSC
FAM81A	0,000365628	0,133687925	1	0	0	HSC
AC109826.1	0,000611917	0,133687925	1	0	0	HSC
TREML1	0,000317038	0,133687925	1	0	0	HSC
DDIAS	-0,004043002	0,133795784	1	0,004	0,007	HSC
TLR5	0,0016954	0,133897007	1	0,001	0	HSC
CHRNA10	0,002398663	0,134129025	1	0,002	0,002	HSC
SNX25	-0,003951927	0,134174626	1	0,002	0,005	HSC
SRPX	0,001865597	0,135142972	1	0,001	0,001	HSC
TMEM210	0,002880192	0,135253945	1	0,001	0	HSC
F2RL2	-0,00569113	0,136123758	1	0,001	0,005	HSC
TMEM52B	0,000324691	0,136189146	1	0	0	HSC
P3H2	0,002489022	0,136283571	1	0,001	0,001	HSC
SYT12	0,004988675	0,136719494	1	0,003	0,002	HSC
CCNT2-AS1	0,001265788	0,13684984	1	0,004	0,005	HSC
SLC4A4	-0,001481106	0,137298336	1	0,001	0,003	HSC
ZSCAN1	0,003409794	0,13735509	1	0,003	0,002	HSC
ZNF774	0,006519053	0,13906498	1	0,004	0,002	HSC
PLPP1	0,007975959	0,140343483	1	0,005	0,003	HSC
PLEKHH2	0,002055862	0,14107926	1	0,001	0,001	HSC
TMC5	0,001361379	0,141679014	1	0,001	0,002	HSC
CAMP	0,022608446	0,142194408	1	0,001	0,001	HSC
ATP8A2	0,003245189	0,142215863	1	0,005	0,005	HSC
FAM20C	0,001818708	0,142809745	1	0,002	0,001	HSC
C9orf116	0,002188417	0,143416467	1	0,003	0,003	HSC
OASL	0,011676213	0,144471026	1	0,004	0,001	HSC
CXCR2	0,0017657	0,144814719	1	0,001	0	HSC
ONECUT3	-0,000210739	0,1455844	1	0,001	0,001	HSC
TCF7L1	0,002790308	0,145631984	1	0,002	0,001	HSC
SLIT1	0,001797963	0,146714233	1	0,001	0,001	HSC
SPATA45	0,004758852	0,146748862	1	0,002	0,001	HSC
HCN3	-0,001226489	0,148730811	1	0,003	0,006	HSC
CCNA1	-0,000255513	0,148838598	1	0,001	0,001	HSC
SNAI3-AS1	0,004824878	0,149146218	1	0,004	0,003	HSC
KIF18B	0,001019513	0,149814769	1	0,001	0	HSC
CDH3	-0,002061989	0,149845858	1	0,001	0,003	HSC
COMP	0,001082333	0,150054545	1	0,001	0,001	HSC
CIART	0,009958121	0,150694955	1	0,006	0,004	HSC
CLECL1	0,000897561	0,151092906	1	0,001	0,001	HSC
ASGR2	0,000136201	0,15126239	1	0	0	HSC
ZNF559-ZNF177	0,000390846	0,15126239	1	0	0	HSC
CDKN2A	0,000420653	0,15126239	1	0	0	HSC
NID1	0,000369887	0,15126239	1	0	0	HSC
FGF18	0,002970464	0,151732321	1	0,002	0,001	HSC
RBP5	-0,003595365	0,152422767	1	0,001	0,004	HSC
GZMA	0,002524518	0,152431473	1	0,001	0	HSC
HCG14	0,00228968	0,152713925	1	0,001	0,001	HSC
KLHL25	0,00173193	0,153296431	1	0,001	0	HSC
SLC22A4	-9,41E-06	0,153743226	1	0,001	0,002	HSC
COL27A1	0,005477177	0,154011015	1	0,003	0,002	HSC
FUT2	0,003967016	0,154167757	1	0,003	0,002	HSC
GPR84	-0,001550633	0,154219103	1	0	0,001	HSC
TCEAL6	0,017503256	0,154290137	1	0,007	0,002	HSC
RNASE1	0,001096202	0,154689058	1	0,001	0	HSC
GALNT16	-6,21E-05	0,154883979	1	0,001	0,002	HSC
OLFML2B	-0,002373467	0,155603404	1	0	0,002	HSC
FCGR1A	-0,000483074	0,155686763	1	0	0	HSC
MT1G	-0,000165027	0,155686763	1	0	0	HSC
XPNPEP2	-0,001713664	0,156120694	1	0,001	0,002	HSC
NOSTRIN	-0,001352806	0,156540489	1	0,001	0,002	HSC
PNLIPRP1	0,002416863	0,157410113	1	0,002	0,001	HSC
HIST2H2AA3	0,012339412	0,157432442	1	0,007	0,004	HSC
MFSD14A	0,190552958	0,157524618	1	0,072	0,004	HSC
BTNL9	-0,000422733	0,158176668	1	0,002	0,003	HSC
ART4	0,001019732	0,158379514	1	0,001	0,001	HSC
MAK	0,00365018	0,158549997	1	0,002	0,001	HSC
PTPRH	0,004443402	0,158959452	1	0,003	0,003	HSC
HES2	0,003497443	0,159435648	1	0,002	0,001	HSC
P3H2-AS1	0,002011121	0,159729344	1	0,001	0,001	HSC
PDE9A	0,00053188	0,160905048	1	0,001	0,001	HSC
HBEGF	0,03854071	0,161135419	1	0,015	0,001	HSC
FAM9C	-0,000951984	0,16132756	1	0,001	0,002	HSC
BMX	0,002836269	0,16448236	1	0,001	0	HSC
PPP1R1C	0,003271933	0,164563122	1	0,001	0	HSC
BHMT2	0,001272061	0,165342628	1	0,001	0,001	HSC
TGM2	0,000197425	0,165386023	1	0,001	0,001	HSC
SLC30A2	0,003827689	0,166018862	1	0,002	0,001	HSC
TERC	-0,00018137	0,166521215	1	0,001	0,001	HSC
PDLIM3	0,002376511	0,16720992	1	0,002	0,002	HSC
TNNI2	0,002014009	0,167374305	1	0,001	0,001	HSC
LRG1	0,002844822	0,167680897	1	0,004	0,005	HSC
TNFRSF11A	0,000382368	0,167728575	1	0,001	0,001	HSC
NFASC	0,002469079	0,168327049	1	0,002	0,002	HSC
DRD4	-0,003975479	0,169164885	1	0	0,003	HSC
TMCC3	0,001304035	0,169342412	1	0,001	0	HSC
LUM	-0,000493671	0,169662583	1	0	0	HSC
MPP2	-0,000117923	0,171382104	1	0,001	0,002	HSC
FZD5	-0,003595986	0,171383371	1	0,002	0,005	HSC
NCBP2-AS1	-0,001471071	0,172259746	1	0,001	0,002	HSC
TMED6	0,000374638	0,173118374	1	0,002	0,003	HSC
HLA-DOB	-0,001574514	0,173735952	1	0,001	0,002	HSC
FAM72B	0,000633731	0,17418548	1	0	0	HSC
VLDLR	-3,00E-05	0,174656496	1	0,002	0,003	HSC
LILRB3	0,010593587	0,17543094	1	0,004	0,001	HSC
RGS5	0,001500631	0,175677155	1	0,003	0,003	HSC
GPX8	0,004912985	0,175727199	1	0,003	0,001	HSC
ADAMTS2	0,003278053	0,176608273	1	0,002	0,001	HSC
UCP3	0,000251577	0,17686883	1	0,001	0,002	HSC
CELSR3	0,001991854	0,177402062	1	0,001	0,001	HSC
CLEC18A	0,002602464	0,178001026	1	0,002	0,002	HSC
TFAP2A	6,35E-06	0,178410698	1	0	0	HSC
SLC7A2	-6,49E-06	0,178410698	1	0	0	HSC
NCMAP	0,006284895	0,178461863	1	0,003	0,001	HSC
COL6A3	-0,001044323	0,178566422	1	0	0,001	HSC
TCP11	0,003308665	0,178619063	1	0,002	0,001	HSC
LGALS12	-0,000393338	0,178676934	1	0,001	0,001	HSC
LINC00895	0,003314274	0,179851326	1	0,002	0,001	HSC
PGBD5	0,001497562	0,179853789	1	0,002	0,002	HSC
CEBPE	-0,004731748	0,182133879	1	0,002	0,005	HSC
PPP1R36	0,002091624	0,18347713	1	0,001	0,001	HSC
C11orf98	2,97E-05	0,183699717	1	0,001	0,002	HSC
GPNMB	0,002273473	0,183904828	1	0,003	0,003	HSC
PPM1J	0,002114358	0,184182219	1	0,001	0,001	HSC
PPT2-EGFL8	0,000372244	0,186974797	1	0,001	0,002	HSC
ASPA	0,001074802	0,189003442	1	0,002	0,002	HSC
RIMS2	-0,001770301	0,189029589	1	0,001	0,003	HSC
SCN4A	-0,000878516	0,189609183	1	0,001	0,002	HSC
RAMP2-AS1	0,004948458	0,189793865	1	0,003	0,002	HSC
C2	0,001658416	0,190546303	1	0,002	0,002	HSC
AP3B2	0,003034727	0,190777648	1	0,002	0,002	HSC
PIFO	0,0037779	0,192431089	1	0,002	0,001	HSC
CA2	0,031411131	0,194037464	1	0,015	0,004	HSC
STX1B	0,001472269	0,194490616	1	0,002	0,002	HSC
CSMD2	0,001953211	0,196365046	1	0,001	0,001	HSC
HECW1	0,000624638	0,19698808	1	0	0	HSC
CD19	0,005936848	0,197643174	1	0,003	0,002	HSC
ITGB7	0,00050861	0,197910321	1	0,001	0,002	HSC
CFAP54	0,002381051	0,198778206	1	0,002	0,001	HSC
SLC29A4	0,001035995	0,19898245	1	0,002	0,002	HSC
AGBL4	0,00096686	0,201460418	1	0,001	0,001	HSC
NID2	0,001189769	0,201579183	1	0,001	0,001	HSC
CXADR	0,000177653	0,202271759	1	0,001	0,001	HSC
CFAP69	-0,002099494	0,202560513	1	0,001	0,003	HSC
POLR2J3	0,690407448	0,20317926	1	0,254	0,005	HSC
MARVELD3	0,002248172	0,203713165	1	0,001	0,001	HSC
GTF2IRD1	0,002897217	0,203786059	1	0,003	0,003	HSC
LINC00632	0,00630103	0,205257817	1	0,003	0,002	HSC
LUADT1	0,004928776	0,205833915	1	0,002	0,001	HSC
PAQR9-AS1	0,002058672	0,206937591	1	0,002	0,002	HSC
UBXN10	-2,46E-05	0,207469328	1	0	0,001	HSC
TTC25	0,003130822	0,207836229	1	0,002	0,002	HSC
KEL	0,000657599	0,207908758	1	0,001	0,001	HSC
EFCAB5	0,004289012	0,208045234	1	0,003	0,001	HSC
GPR19	0,002007385	0,208323534	1	0,001	0	HSC
AC007950.2	-0,001920242	0,210281449	1	0,001	0,003	HSC
TLR10	0,001867986	0,21411028	1	0,001	0	HSC
AGMAT	0,005872543	0,214454127	1	0,004	0,002	HSC
RASA4B	0,002928421	0,215730222	1	0,003	0,002	HSC
PHLDA1	0,000850583	0,21662594	1	0,001	0,002	HSC
ADM	0,003238925	0,217252721	1	0,002	0,001	HSC
EGF	0,002331511	0,218762245	1	0,001	0	HSC
FBN2	-6,27E-05	0,218820002	1	0	0	HSC
TMEM40	-0,000760704	0,218820002	1	0	0	HSC
TEX12	0,000724542	0,219378917	1	0,002	0,003	HSC
SKA1	0,001809123	0,220361373	1	0,002	0,002	HSC
XK	-0,005126507	0,220534414	1	0,001	0,004	HSC
CORO6	0,002002924	0,22083919	1	0,002	0,001	HSC
PKN2-AS1	0,000822221	0,221964327	1	0,001	0	HSC
CABP4	0,010945678	0,222279562	1	0,006	0,003	HSC
KAZALD1	0,000861908	0,222328276	1	0,002	0,002	HSC
CADM1	0,001760675	0,225714742	1	0,001	0,001	HSC
TDRD1	0,000745723	0,225876824	1	0,001	0,001	HSC
GPR132	0,009390062	0,226067062	1	0,005	0,003	HSC
RCN3	0,001291334	0,226838397	1	0,001	0	HSC
NRP2	0,002447585	0,227375549	1	0,001	0,001	HSC
TADA2B	-0,00371142	0,227945715	1	0,003	0,006	HSC
ITGA8	-0,001287198	0,228093546	1	0	0,001	HSC
RPL28	-0,08607202	0,228360863	1	1	1	HSC
SNURF	-0,001793652	0,228653676	1	0,002	0,004	HSC
USHBP1	0,004431599	0,228792243	1	0,003	0,002	HSC
BFSP1	0,000463486	0,229773346	1	0,001	0,001	HSC
STAR	-0,000964896	0,230169594	1	0,002	0,003	HSC
PDE2A	0,006531059	0,230625636	1	0,003	0,002	HSC
PIP5KL1	0,002063188	0,230750403	1	0,002	0,001	HSC
SLC14A2	0,000450505	0,231742889	1	0,001	0,002	HSC
KBTBD12	0,001634015	0,232264775	1	0,001	0,001	HSC
LILRA4	0,001051264	0,23264931	1	0,001	0	HSC
STAU2-AS1	0,007024329	0,233473059	1	0,003	0,001	HSC
P2RY6	-0,000107053	0,235046772	1	0	0	HSC
LRRC37A	-0,002299921	0,235054495	1	0,001	0,003	HSC
ACER1	0,001745207	0,235077565	1	0,001	0,001	HSC
RBPMS2	0,000801111	0,237778474	1	0,001	0	HSC
LINC01224	0,00108221	0,238479887	1	0,001	0	HSC
CLDN9	0,000725411	0,238780615	1	0,001	0,001	HSC
LRRN2	0,001958638	0,238960551	1	0,001	0,001	HSC
NEU4	0,006951547	0,240467838	1	0,003	0	HSC
RAD54L	0,00036145	0,240769048	1	0,003	0,003	HSC
NEXN-AS1	-0,000677046	0,24094655	1	0	0,001	HSC
DNAJC5B	0,000876894	0,242205345	1	0,001	0,001	HSC
LGALS9C	0,005651929	0,245019803	1	0,002	0	HSC
ST6GALNAC1	-0,000305174	0,245114312	1	0	0	HSC
C8orf37-AS1	-0,000366697	0,245114312	1	0	0	HSC
KCP	-0,002114664	0,245122136	1	0,002	0,004	HSC
MALAT1	0,316501233	0,245273648	1	0,998	1	HSC
LRRC3	0,001868397	0,246935949	1	0,001	0,001	HSC
RP1L1	0,000184875	0,247256588	1	0,001	0,002	HSC
FAM69A	2,04E-05	0,247611721	1	0,001	0,003	HSC
TMLHE-AS1	-0,001255719	0,248004378	1	0,001	0,002	HSC
ZBP1	0,002682252	0,248033363	1	0,002	0,001	HSC
CDC25C	0,001374752	0,248592512	1	0,001	0	HSC
DLGAP3	0,006485217	0,248999713	1	0,006	0,006	HSC
UMODL1	-0,002059402	0,250758754	1	0,002	0,004	HSC
IQGAP3	0,000724233	0,251127742	1	0,001	0	HSC
CRTC3-AS1	0,001182985	0,252903985	1	0,002	0,003	HSC
CYP4F3	0,008503379	0,252929113	1	0,003	0	HSC
GRIN2C	-0,000284253	0,253784697	1	0,001	0,001	HSC
ELAVL3	0,004859657	0,253992368	1	0,002	0	HSC
FBXO43	0,002395211	0,254074446	1	0,002	0,002	HSC
PSMA8	0,001143798	0,254902247	1	0,001	0	HSC
ZMYND10	0,000433683	0,256551879	1	0,001	0,002	HSC
NOTCH3	0,003687861	0,25668394	1	0,002	0,001	HSC
HIGD2B	0,002548431	0,258182719	1	0,001	0	HSC
ADCY9	-0,002195404	0,261002921	1	0,004	0,007	HSC
PODNL1	0,001287876	0,261139941	1	0,001	0,001	HSC
AC092171.2	-0,000391481	0,261509877	1	0,001	0,002	HSC
IL1RL1	0,002213053	0,261714228	1	0,001	0,001	HSC
CD276	-0,000300464	0,26177805	1	0	0,001	HSC
ANKRD20A4	0,001710688	0,262127005	1	0,002	0,002	HSC
TSPAN18	0,000256177	0,263424159	1	0	0	HSC
PTPRB	0,001787781	0,263629203	1	0,001	0	HSC
MTRNR2L7	0,001449789	0,263804674	1	0,001	0,001	HSC
LCTL	0,005711677	0,264195775	1	0,003	0,001	HSC
NEUROD1	0,001298415	0,264893458	1	0,001	0,001	HSC
EIF3CL	0,017027369	0,265159235	1	0,007	0,001	HSC
CATSPER3	0,000854329	0,26517267	1	0,001	0,001	HSC
LSMEM2	0,001205239	0,265225004	1	0,001	0,001	HSC
SERP2	-0,000960308	0,2655393	1	0,002	0,003	HSC
CCDC170	0,001614967	0,266215866	1	0,001	0	HSC
CEACAM5	0,000517649	0,266742149	1	0	0	HSC
CTTN	0,000777459	0,267666759	1	0,001	0,001	HSC
PAK3	-0,000245608	0,267893321	1	0,001	0,002	HSC
C2orf80	0,000985814	0,267935232	1	0	0	HSC
TUBAL3	0,001194482	0,267935232	1	0	0	HSC
GYPB	5,12E-05	0,268292717	1	0,003	0,003	HSC
PDGFRB	0,000697698	0,269308642	1	0,001	0,001	HSC
GLRA3	-0,000684112	0,26938854	1	0,001	0,002	HSC
TNFRSF11B	0,001092529	0,269459982	1	0	0	HSC
TDRD9	-0,000684761	0,270155021	1	0	0,001	HSC
LINC01460	0,000809601	0,270316848	1	0,001	0	HSC
NCAM1	0,001121568	0,270316848	1	0,001	0	HSC
FBLN1	-0,000271521	0,270725041	1	0	0	HSC
AGRP	-0,000205381	0,270725041	1	0	0	HSC
FXYD1	0,000606672	0,271217547	1	0	0	HSC
PSPN	0,003423574	0,273218381	1	0,006	0,007	HSC
NPIPA5	0,004554316	0,274011923	1	0,001	0	HSC
AKR1C2	-0,000240086	0,274183869	1	0,001	0,002	HSC
SCML1	0,007836082	0,27436103	1	0,004	0,002	HSC
NCR3	0,003680841	0,277127019	1	0,003	0,003	HSC
FAM72D	0,000810587	0,277348306	1	0	0	HSC
RFPL3S	0,000588406	0,277397148	1	0	0	HSC
UPK1B	0,000861837	0,277784211	1	0	0	HSC
MOG	-0,001681048	0,278393865	1	0,001	0,002	HSC
TMEM236	0,000409161	0,279948489	1	0,001	0,001	HSC
BCKDHA	-0,000348577	0,280644042	1	0,001	0,002	HSC
AGAP1	0,000501483	0,283498229	1	0,001	0,002	HSC
LINC00102	0,00136211	0,283753401	1	0,001	0,001	HSC
RAB3C	0,000697357	0,283922144	1	0,001	0	HSC
GP2	-0,00096766	0,284499026	1	0	0,001	HSC
CRB2	-0,000625973	0,28459216	1	0,001	0,002	HSC
GALR1	-0,000608058	0,284603441	1	0,001	0,002	HSC
ADGRF3	-0,001091527	0,285050607	1	0,001	0,002	HSC
NPFFR1	0,010324548	0,285084879	1	0,007	0,004	HSC
AOC2	-0,001833466	0,285325833	1	0,001	0,002	HSC
CX3CR1	0,000457134	0,285531979	1	0	0	HSC
SAG	0,009191352	0,285781527	1	0,004	0,002	HSC
GGT5	0,004430488	0,288051541	1	0,002	0	HSC
KIAA1614-AS1	-0,000377882	0,288650971	1	0,001	0,002	HSC
ARHGEF28	0,001832485	0,289203526	1	0,001	0,001	HSC
G0S2	0,000267118	0,289212559	1	0	0	HSC
PIF1	0,002563557	0,289337478	1	0,003	0,003	HSC
PNPLA3	0,00300855	0,293469729	1	0,001	0,001	HSC
GAS6	-0,002057785	0,29485858	1	0,001	0,003	HSC
ELFN1-AS1	0,000366446	0,295132184	1	0	0	HSC
ARHGAP29	0,000737884	0,297011591	1	0,001	0,001	HSC
SERPINI2	0,001223623	0,297409341	1	0,001	0	HSC
MLXIPL	0,00545011	0,298379366	1	0,004	0,002	HSC
MYOF	0,004311693	0,299004529	1	0,001	0	HSC
IL23A	0,003307178	0,299080064	1	0,003	0,002	HSC
PTTG2	0,003103313	0,299222963	1	0,001	0	HSC
LINC00941	-0,00044096	0,299728169	1	0	0,001	HSC
P2RX5-TAX1BP3	-0,001122327	0,299872961	1	0,002	0,003	HSC
MTRNR2L13	0,005917493	0,299995712	1	0,003	0,001	HSC
CYP4A22-AS1	-0,000717227	0,300002338	1	0,002	0,003	HSC
TRAPPC12-AS1	0,007310095	0,300955148	1	0,004	0,001	HSC
LINC00861	0,000560968	0,301037069	1	0	0	HSC
PRSS3	0,001091834	0,303511073	1	0,001	0	HSC
C3orf52	0,000825606	0,305736942	1	0	0	HSC
KIF24	0,000974312	0,308520864	1	0,001	0,001	HSC
LMNTD1	0,003944555	0,308938304	1	0,003	0,002	HSC
LAMP5	-0,002105212	0,309202763	1	0	0,001	HSC
KLC3	0,00214174	0,309474202	1	0,002	0,002	HSC
TEAD4	0,000123741	0,310135786	1	0,001	0,002	HSC
JADRR	-0,001183233	0,312429866	1	0,001	0,002	HSC
PITPNM3	-0,002027922	0,313032948	1	0,001	0,002	HSC
ITGA7	-0,000935446	0,3136914	1	0	0,001	HSC
CRB1	0,001315177	0,313867602	1	0	0	HSC
LBX2	0,001291008	0,313972461	1	0,001	0	HSC
PTH2R	0,000314424	0,315189765	1	0,001	0,001	HSC
CYP2D6	-0,001745806	0,315853877	1	0,001	0,002	HSC
SFMBT1	0,00056265	0,319742693	1	0,001	0,001	HSC
SLC24A3	0,001580699	0,319979098	1	0,002	0,002	HSC
CAMK1	0,000828532	0,321188672	1	0,001	0,001	HSC
RGS16	0,01401213	0,321641753	1	0,006	0,002	HSC
STS	-0,000966913	0,321654426	1	0,001	0,002	HSC
IRX1	0,000334244	0,322022942	1	0	0	HSC
LINC00337	0,001825184	0,32300095	1	0,001	0	HSC
LRP4	-0,001026146	0,323492517	1	0	0,001	HSC
UNC13A	-0,000197629	0,323539285	1	0,002	0,003	HSC
GRIA3	0,000426695	0,324445891	1	0	0	HSC
NRIP2	0,002031859	0,324573456	1	0,001	0,001	HSC
SLC16A6	0,000417091	0,32531587	1	0,001	0,001	HSC
ATP10A	-0,001549124	0,325449771	1	0,001	0,003	HSC
NCAPH	0,000119055	0,325641929	1	0,003	0,003	HSC
ACSL6	0,009728656	0,32583322	1	0,004	0,001	HSC
BEND2	-0,000249722	0,325981016	1	0	0,001	HSC
NXF3	-1,58E-05	0,32664751	1	0,001	0,001	HSC
F13A1	-0,001544095	0,327035746	1	0	0,002	HSC
KLHL17	-0,002504465	0,328063193	1	0	0,002	HSC
SMAD7	0,003502322	0,329061669	1	0,002	0,001	HSC
PTCHD1	0,004868289	0,32907886	1	0,002	0	HSC
DUSP27	0,000347739	0,329895236	1	0	0	HSC
EPHA4	0,00062773	0,329895236	1	0	0	HSC
C1QTNF2	0,000501674	0,329895236	1	0	0	HSC
LINC01374	0,000356217	0,329895236	1	0	0	HSC
SLAMF9	0,000500732	0,329895236	1	0	0	HSC
WISP3	-0,00018823	0,330346202	1	0,001	0,001	HSC
EDA	-0,00145593	0,331878302	1	0,001	0,003	HSC
MARCO	0,00024532	0,332073922	1	0	0	HSC
TRGV9	0,000206169	0,332073922	1	0	0	HSC
PTCRA	0,000138128	0,332073922	1	0	0	HSC
HTR3A	0,000495602	0,332073922	1	0	0	HSC
UPK3A	0,000105551	0,332073922	1	0	0	HSC
DTX4	0,000804669	0,334421784	1	0,001	0,001	HSC
ZNF676	0,000144031	0,334682634	1	0,001	0,001	HSC
VCAN	0,00225433	0,334896011	1	0	0	HSC
AC073657.1	-0,001082114	0,335113621	1	0	0,001	HSC
TMEM266	0,002260887	0,336613177	1	0,002	0,002	HSC
IL17RD	0,000695076	0,336649705	1	0	0,001	HSC
AK7	0,003917044	0,338723212	1	0,002	0,001	HSC
CD300C	-0,000591755	0,340228008	1	0	0,001	HSC
LPAR5	-0,000722628	0,340512398	1	0,001	0,001	HSC
PCDHB1	0,004203072	0,341209372	1	0,002	0,001	HSC
RNF175	0,000303747	0,342176552	1	0	0	HSC
RBP4	0,000269371	0,342176552	1	0	0	HSC
SCARA5	0,000277031	0,342176552	1	0	0	HSC
HMSD	0,000253898	0,342176552	1	0	0	HSC
CMTM5	0,00161012	0,342524186	1	0,002	0,002	HSC
TEKT2	0,003854833	0,342604672	1	0,002	0,001	HSC
CCDC81	0,000433091	0,342660233	1	0,001	0,001	HSC
GP6	-0,000267178	0,344255438	1	0,001	0,002	HSC
GXYLT2	0,000151987	0,345008838	1	0	0,001	HSC
ATCAY	0,002272202	0,347092331	1	0,002	0,001	HSC
CES1	8,18E-05	0,348896754	1	0	0	HSC
LINC01289	-0,000369255	0,351014831	1	0,001	0,002	HSC
TCL1B	0,001177102	0,351514361	1	0,001	0,001	HSC
NXN	0,002423375	0,352556742	1	0,003	0,003	HSC
HES6	-0,005927996	0,352921387	1	0,001	0,005	HSC
SERINC2	0,002629082	0,35443579	1	0,002	0,001	HSC
SLC10A4	-0,001568908	0,355139705	1	0	0,001	HSC
RNF165	0,00473049	0,355782465	1	0,002	0,001	HSC
PIK3CD-AS1	-0,000404446	0,3560963	1	0,001	0,001	HSC
ALS2CL	0,009383227	0,356100388	1	0,005	0,003	HSC
ITIH5	0,005313827	0,357059617	1	0,003	0,002	HSC
NEK10	-0,000666693	0,357144975	1	0,001	0,002	HSC
COL1A1	0,009480983	0,35947869	1	0,004	0,001	HSC
ACTN2	0,001350878	0,360011944	1	0,001	0,001	HSC
CCDC73	0,000120855	0,360422169	1	0,001	0,002	HSC
HOMER3	-0,004348284	0,36398207	1	0,001	0,004	HSC
TEX26-AS1	0,005577372	0,365972122	1	0,003	0,001	HSC
CCND1	0,002086875	0,366955527	1	0,001	0	HSC
NOS1	0,004709394	0,367386559	1	0,002	0	HSC
CYSRT1	-0,001989566	0,367485952	1	0	0,001	HSC
COL2A1	-0,001791884	0,367970391	1	0,001	0,002	HSC
MAMDC2-AS1	0,00298631	0,368126668	1	0,003	0,002	HSC
MIR3945HG	-2,45E-05	0,369089451	1	0,001	0,001	HSC
MSX1	0,009271369	0,369800188	1	0,004	0,001	HSC
SPP1	0,021895979	0,372170074	1	0,005	0,003	HSC
HBG1	-0,001701508	0,372372402	1	0	0	HSC
PLXNA1	-0,000139045	0,372372402	1	0	0	HSC
NMUR1	0,002259992	0,372831322	1	0,001	0,001	HSC
PGF	0,000898022	0,373204857	1	0,001	0,001	HSC
FAM155A	0,001265231	0,373408356	1	0,001	0	HSC
PROC	-0,001272235	0,374324315	1	0,001	0,001	HSC
FAM110D	-0,002282003	0,376285781	1	0,002	0,004	HSC
RAB40A	-0,000196775	0,376465145	1	0,001	0,001	HSC
HAL	0,000563801	0,378237639	1	0,001	0,001	HSC
FAM153B	0,006769939	0,378581836	1	0,003	0,001	HSC
SLC22A23	-2,72E-05	0,379478805	1	0,001	0,002	HSC
SYNGR3	0,00122886	0,38194934	1	0,003	0,003	HSC
RET	0,000249544	0,38325466	1	0,001	0,001	HSC
PAPOLB	-0,000107328	0,383554988	1	0	0,001	HSC
PLEKHG1	0,000480176	0,383599279	1	0,001	0,001	HSC
SPATA6L	0,007211422	0,386210876	1	0,003	0,001	HSC
ITPKB-AS1	0,006516195	0,386832784	1	0,004	0,003	HSC
GAL	-0,001069227	0,387383163	1	0	0,001	HSC
OLAH	0,000865657	0,38868983	1	0,001	0,001	HSC
CLEC12B	0,00015321	0,38950545	1	0	0	HSC
PTPRO	9,96E-05	0,38950545	1	0	0	HSC
SIGLEC6	0,000116389	0,38950545	1	0	0	HSC
ENAM	0,000383641	0,38950545	1	0	0	HSC
MIR3681HG	0,000113367	0,38950545	1	0	0	HSC
TOX2	0,000120561	0,38950545	1	0	0	HSC
UBXN10-AS1	0,000323005	0,38950545	1	0	0	HSC
HCAR3	0,000123825	0,38950545	1	0	0	HSC
PTGFRN	0,000278292	0,38950545	1	0	0	HSC
MMP19	0,000729682	0,391029216	1	0,001	0,001	HSC
APOBEC3H	0,003524523	0,392257248	1	0,003	0,001	HSC
UNC13C	0,001402492	0,397743048	1	0,002	0,002	HSC
IL10RB	0,159951573	0,397956384	1	0,063	0,004	HSC
KIAA1614	0,002760871	0,398488283	1	0,002	0,001	HSC
MYLK3	0,001186083	0,399325092	1	0,002	0,002	HSC
CNGB1	0,002292657	0,399731467	1	0,002	0,002	HSC
RNF32	0,009864225	0,401186012	1	0,006	0,003	HSC
HMOX1	-0,000373386	0,403381309	1	0	0	HSC
SGSH	-6,65E-06	0,403381309	1	0	0	HSC
ADCY2	0,000207258	0,404599407	1	0,001	0,002	HSC
HFE	-0,000126892	0,404660985	1	0,001	0,002	HSC
NCS1	-0,000197866	0,405945507	1	0	0	HSC
VDR	0,003218059	0,406257491	1	0,002	0,001	HSC
CD6	0,000370029	0,40643687	1	0,001	0,001	HSC
OXCT2	0,003575449	0,40889593	1	0,002	0	HSC
DDR2	-0,003389162	0,409318215	1	0,001	0,002	HSC
C5AR1	0,000637155	0,409453322	1	0	0,001	HSC
PRRT3-AS1	8,16E-05	0,409793431	1	0,001	0,001	HSC
EMX2OS	0,005454309	0,410037834	1	0,003	0,002	HSC
TRBVB	-5,80E-05	0,413863095	1	0,001	0,001	HSC
PHACTR3	-0,001833324	0,413875064	1	0	0,001	HSC
SMCO2	-0,000986738	0,41487199	1	0	0,001	HSC
SLC26A8	-0,000320191	0,419903485	1	0,002	0,003	HSC
PLA2G2D	0,001751951	0,4201687	1	0,001	0	HSC
FAM83H	-0,000652147	0,421203048	1	0	0,001	HSC
MYT1L	0,001010482	0,421802302	1	0,001	0,001	HSC
ADAMTS3	-0,001331658	0,423075841	1	0	0,001	HSC
LINC00924	0,003109662	0,423668753	1	0,002	0,001	HSC
MIR497HG	0,00026172	0,423879899	1	0,001	0,002	HSC
PRELP	0,000904218	0,426820749	1	0,002	0,002	HSC
LRRC17	0,001173537	0,428616801	1	0,002	0,002	HSC
PDE3B	-0,002894399	0,429281956	1	0,001	0,003	HSC
RAB3B	0,003869275	0,430877182	1	0,002	0,002	HSC
ESPL1	0,001650747	0,432109649	1	0,001	0	HSC
SHISA2	0,007859326	0,432585276	1	0,003	0	HSC
ADGRV1	0,002095563	0,433880219	1	0,001	0,001	HSC
FER1L5	0,002274891	0,434540291	1	0,001	0,001	HSC
ANKRD7	0,008350488	0,434804721	1	0,004	0,001	HSC
S100P	-4,77E-05	0,439219057	1	0	0,001	HSC
FSD1	0,002270585	0,43927741	1	0,002	0,002	HSC
NR1I3	0,002517025	0,439468156	1	0,001	0,001	HSC
AC245100.1	0,085808834	0,43955813	1	0,032	0,001	HSC
CRYBA4	0,000905968	0,441858921	1	0	0	HSC
TTC16	0,000732462	0,446468049	1	0	0	HSC
MIR194-2HG	0,00064716	0,446749644	1	0	0	HSC
TMCC2	0,000849277	0,447931043	1	0,002	0,003	HSC
HDC	0,000335744	0,450736086	1	0,003	0,002	HSC
PDE1A	0,001202481	0,454310509	1	0,001	0,001	HSC
CLEC5A	-0,001347015	0,454846752	1	0	0,001	HSC
GOLGA8H	-0,001142867	0,455152771	1	0	0,001	HSC
BHLHE40-AS1	0,000794043	0,455670846	1	0,001	0,001	HSC
KIF26B	0,000153722	0,458875942	1	0,001	0,001	HSC
CAMK2B	0,014032732	0,459694607	1	0,005	0	HSC
PDE6A	-0,000494208	0,460115076	1	0,001	0,001	HSC
UGT3A2	-0,000316624	0,46181365	1	0	0,001	HSC
CFAP74	0,001240614	0,466958182	1	0,002	0,003	HSC
FRMD3	0,000546741	0,46890626	1	0,001	0,001	HSC
SLX1B	0,000537695	0,471079483	1	0	0	HSC
FCGR2A	0,000866215	0,47227363	1	0,001	0,001	HSC
NLRP8	2,96E-05	0,472323376	1	0,001	0,001	HSC
NUGGC	-0,00020998	0,472628909	1	0	0,001	HSC
RPS25	0,207099412	0,47394286	1	1	1	HSC
SAMD15	-0,001536158	0,474836076	1	0,002	0,003	HSC
CYP11A1	-0,000109963	0,478247423	1	0	0,001	HSC
ROPN1L	-0,000633671	0,478862138	1	0,002	0,003	HSC
PZP	-0,000532226	0,479098382	1	0,001	0,001	HSC
NDST3	-0,001591479	0,479816666	1	0	0,002	HSC
CRIP3	0,004068428	0,48007611	1	0,002	0	HSC
FAM107B	-0,010321505	0,480569412	1	0,005	0,013	HSC
SULT1B1	-0,000946478	0,48359806	1	0,001	0,002	HSC
LINC00243	-0,000616496	0,484509229	1	0	0,001	HSC
CD300LB	5,11E-05	0,488396089	1	0	0	HSC
C16orf95	0,001608414	0,490098342	1	0,002	0,002	HSC
ADAP1	-0,004116173	0,490614153	1	0,002	0,005	HSC
ESRRG	0,000427376	0,492182391	1	0	0	HSC
ITGA10	0,000412104	0,492723195	1	0,001	0,002	HSC
POTEE	0,012378497	0,492845224	1	0,005	0	HSC
FAM72A	0,001698633	0,493476506	1	0,001	0	HSC
GYPA	-0,001937457	0,493966768	1	0	0,002	HSC
HIST1H4I	-0,002523376	0,495259218	1	0,001	0,003	HSC
ARL5C	0,000926767	0,495403523	1	0,001	0,001	HSC
PC	0,000377362	0,496089532	1	0,001	0,001	HSC
NOS3	0,003364226	0,497547949	1	0,002	0,001	HSC
PLXDC1	0,001223779	0,499000375	1	0,001	0,001	HSC
AOC1	0,00104332	0,499420028	1	0,001	0	HSC
ELAVL2	0,001338579	0,501227141	1	0,001	0,001	HSC
TMEM81	0,000681613	0,502139635	1	0,001	0,001	HSC
PADI2	-0,00013103	0,503787112	1	0	0	HSC
SLC25A34	-8,90E-05	0,50398352	1	0,002	0,002	HSC
CDH23	0,000710846	0,505790638	1	0	0	HSC
SCGB1B2P	-0,001062037	0,50974878	1	0,001	0,003	HSC
AQP1	0,00085186	0,517288893	1	0,001	0,001	HSC
TMEM108	0,001448388	0,517410836	1	0,001	0,001	HSC
LINC01411	0,000309023	0,517507392	1	0,001	0,001	HSC
DPYSL5	6,29E-05	0,518542587	1	0,001	0,002	HSC
RHD	-0,002042241	0,51986525	1	0,001	0,002	HSC
IFI30	0,000747741	0,520724577	1	0,001	0,001	HSC
C10orf55	-0,000636912	0,52179459	1	0,001	0,002	HSC
KALRN	0,003493029	0,522412238	1	0,002	0,002	HSC
FRMPD3	0,001322063	0,522559623	1	0,001	0,001	HSC
NEO1	0,000274232	0,524860428	1	0	0	HSC
LINC00330	0,002178003	0,526210399	1	0,001	0,001	HSC
CD3E	-2,17E-05	0,527150391	1	0,001	0,001	HSC
OGN	-0,002631045	0,527920458	1	0,001	0,002	HSC
SLC8A1-AS1	0,000309288	0,52928674	1	0,001	0,001	HSC
DOCK9	0,000477008	0,530106485	1	0	0	HSC
CTSV	0,000182709	0,532807859	1	0	0	HSC
SERPINB2	-0,000763376	0,532807859	1	0	0	HSC
ZNF695	0,000258801	0,536661859	1	0,001	0,001	HSC
KLK11	0,000672251	0,537248447	1	0,001	0,001	HSC
SELENBP1	0,001906538	0,537512515	1	0,001	0,001	HSC
ARMC12	0,002976041	0,53861171	1	0,002	0,001	HSC
GNAS-AS1	0,001310567	0,538674502	1	0,001	0,001	HSC
GAD1	0,000153534	0,539030884	1	0	0	HSC
ADPRHL1	-0,000924126	0,540506536	1	0,001	0,002	HSC
LINC00958	-6,78E-05	0,541228931	1	0,001	0,001	HSC
IL1RAP	0,002266173	0,541980119	1	0,002	0,001	HSC
FAM57B	0,000569788	0,542852749	1	0,001	0,001	HSC
CRX	0,001211656	0,544102831	1	0,002	0,002	HSC
RAD51	0,021761061	0,544842247	1	0,01	0,001	HSC
IQCD	8,23E-05	0,54516794	1	0,001	0,002	HSC
LINC00158	0,000180125	0,548125148	1	0	0	HSC
AMHR2	0,000909252	0,550098029	1	0,001	0,001	HSC
DAND5	0,001428367	0,551892959	1	0,001	0	HSC
KCNK1	-0,000263149	0,554558085	1	0	0	HSC
ANKRD18B	-0,000528705	0,554558085	1	0	0	HSC
TNFAIP6	-0,000663168	0,554558085	1	0	0	HSC
GRAP2	-0,000735306	0,554558085	1	0	0	HSC
KRT17	-0,000411829	0,554558085	1	0	0	HSC
MCC	-0,000946774	0,554904184	1	0,001	0,001	HSC
LUCAT1	0,000227963	0,558087091	1	0	0	HSC
DENND6A-AS1	0,001196107	0,558677987	1	0,001	0,001	HSC
DARS-AS1	-0,000822576	0,56422388	1	0,002	0,003	HSC
FLRT2	0,002795275	0,565159548	1	0,002	0,002	HSC
CNR2	-0,000489459	0,566704084	1	0,001	0,002	HSC
ASIC4	0,004031754	0,567145055	1	0,002	0,001	HSC
TSACC	0,000885483	0,568576474	1	0,001	0,001	HSC
C3orf70	-0,000443854	0,568680804	1	0	0,001	HSC
SMIM11B	0,00159458	0,571191402	1	0,001	0,001	HSC
FAM171A1	-0,001951658	0,571689809	1	0	0,001	HSC
SH3RF3	-0,001094282	0,572332764	1	0	0,001	HSC
SHD	0,000469413	0,5725725	1	0,001	0,001	HSC
FAM166A	0,000348579	0,573579476	1	0	0	HSC
CARD14	0,005501139	0,575853203	1	0,003	0	HSC
CD1D	-0,000189882	0,576085852	1	0	0	HSC
IFI27	-0,000720581	0,580477474	1	0,001	0,002	HSC
DDR1	-0,001314191	0,581023635	1	0,001	0,001	HSC
ATP13A4	0,000217739	0,581254079	1	0,001	0,001	HSC
SH3TC2	0,000989588	0,584116299	1	0,001	0,001	HSC
C9orf147	-0,002167112	0,585286496	1	0,001	0,003	HSC
CCDC74A	0,001878672	0,589657051	1	0,001	0	HSC
ZDHHC11	-0,000836677	0,590219764	1	0	0,001	HSC
SPATA17	0,000793407	0,592445544	1	0,001	0	HSC
C7orf65	0,000122766	0,593305798	1	0	0,001	HSC
EPB41L4A	0,001364206	0,593926505	1	0,002	0,002	HSC
HSPB6	-0,000334118	0,594824234	1	0	0,001	HSC
RPL34-AS1	0,000511376	0,594983684	1	0,001	0,001	HSC
SYCP2L	0,000168358	0,596576872	1	0	0	HSC
SLC6A20	0,003404654	0,599722238	1	0,002	0,001	HSC
AC079466.1	0,000313868	0,60055242	1	0	0	HSC
CCDC144NL-AS1	0,000458062	0,603915086	1	0,001	0,001	HSC
C12orf77	-0,001046782	0,604994813	1	0	0,001	HSC
PEG3	0,008198616	0,607232607	1	0,006	0,004	HSC
C12orf50	-0,000376897	0,607726797	1	0,001	0,002	HSC
PCAT7	0,002605509	0,607758711	1	0,001	0	HSC
GZMM	0,000630074	0,607844298	1	0	0	HSC
OXTR	-0,000398488	0,608537625	1	0,001	0,001	HSC
SV2C	0,000808918	0,608755894	1	0	0	HSC
GPR34	-0,000290924	0,610800919	1	0	0	HSC
TMPRSS5	-0,00082784	0,613230201	1	0	0,001	HSC
S100A1	0,001531711	0,613344589	1	0,001	0	HSC
ZG16	-0,001067851	0,613381306	1	0	0,001	HSC
NRP1	-4,83E-05	0,61398085	1	0	0	HSC
PDE4A	0,000892219	0,614593303	1	0,001	0,001	HSC
ZNF534	-0,002048442	0,615971034	1	0,001	0,002	HSC
MEIS2	0,000599472	0,616834077	1	0,001	0,001	HSC
BFSP2	0,000978661	0,617927068	1	0	0	HSC
CXCR3	0,002978564	0,618945168	1	0,001	0	HSC
DRC7	0,001379594	0,620976554	1	0,001	0,001	HSC
E2F7	-0,001445182	0,624265447	1	0,001	0,001	HSC
VLDLR-AS1	0,000959934	0,625610148	1	0,001	0,001	HSC
CXCL16	0,007266544	0,627115116	1	0,004	0,003	HSC
ZNF366	0,00075967	0,629362479	1	0,001	0,001	HSC
FOXP4-AS1	0,001205979	0,6298097	1	0,001	0	HSC
SPTB	-0,000249695	0,630208108	1	0	0,001	HSC
LINC01235	0,000432523	0,631040074	1	0,002	0,003	HSC
C14orf178	0,002432874	0,632472519	1	0,002	0,002	HSC
MARVELD2	-0,000462476	0,63298122	1	0	0,001	HSC
PLVAP	0,000725247	0,633555901	1	0,001	0,001	HSC
ZIM2-AS1	0,00296668	0,633696299	1	0,002	0,001	HSC
ECM1	0,001094182	0,633981776	1	0,001	0,001	HSC
EFCAB3	-0,000194575	0,634813724	1	0	0,001	HSC
C10orf91	0,001466831	0,63568793	1	0,001	0,001	HSC
SDS	-0,000184447	0,635972093	1	0	0	HSC
NTRK3	-0,000146106	0,638335638	1	0	0,001	HSC
CDH24	-0,000106645	0,639818518	1	0	0,001	HSC
LINC01426	0,000496953	0,641388118	1	0,002	0,003	HSC
SRPK3	-0,000520636	0,641540131	1	0,001	0,001	HSC
KCND3	0,003637568	0,642701532	1	0,002	0,001	HSC
C8orf49	0,001648704	0,643547304	1	0,001	0,001	HSC
LINC01553	0,001490653	0,643670845	1	0,001	0	HSC
PAPLN	0,00059031	0,644508291	1	0,002	0,003	HSC
DHRS9	-0,000100344	0,647358562	1	0,001	0,001	HSC
TREM1	0,000980046	0,649891596	1	0	0	HSC
PBK	-0,000465286	0,651451901	1	0,001	0,001	HSC
C21orf62	0,003695047	0,65146976	1	0,002	0,001	HSC
SLAMF6	0,00288139	0,652149766	1	0,001	0,001	HSC
FBLN2	4,47E-05	0,655211655	1	0	0	HSC
KRT1	0,000831091	0,656998585	1	0,001	0	HSC
MUC12	0,009232218	0,659661121	1	0,003	0	HSC
CLEC4G	-0,000428992	0,660981898	1	0,001	0,001	HSC
SMAD9	0,001408471	0,663812013	1	0,001	0,001	HSC
LINC01415	0,000914204	0,66536146	1	0	0	HSC
LPAR3	0,000571145	0,666023264	1	0,001	0,001	HSC
SPIRE2	0,00200269	0,666096855	1	0,002	0,002	HSC
AP001437.1	-0,002035656	0,666303811	1	0,003	0,005	HSC
DNMBP-AS1	0,00430235	0,667072865	1	0,002	0,001	HSC
LIPG	0,000832153	0,667457513	1	0,001	0,002	HSC
PKLR	-0,000103282	0,668876011	1	0	0,001	HSC
PBOV1	0,004233269	0,670130571	1	0,003	0,001	HSC
PAPSS2	-0,000504422	0,673361496	1	0,001	0,002	HSC
FAM72C	0,000626676	0,676271916	1	0	0	HSC
PALM2	0,000836818	0,676856541	1	0	0	HSC
ALAS2	-0,000615568	0,678875279	1	0	0,001	HSC
REP15	0,001755746	0,680615223	1	0,003	0,002	HSC
CCDC78	5,13E-05	0,680656262	1	0,001	0,001	HSC
ARHGEF15	0,002243977	0,681170999	1	0,001	0,001	HSC
COL6A5	0,000493053	0,683833283	1	0	0	HSC
TRIM7	-0,001544147	0,684053138	1	0	0,001	HSC
KRT13	0,000544775	0,686225243	1	0	0	HSC
HAMP	-0,000216078	0,686371315	1	0,001	0,001	HSC
DGKB	0,002035072	0,686453727	1	0,001	0	HSC
TRDC	0,000648693	0,691752763	1	0	0	HSC
SIPA1L2	0,000204293	0,694145934	1	0	0	HSC
MAPK8IP2	0,001558821	0,694776515	1	0,001	0	HSC
LYPD8	-0,000419622	0,69602113	1	0	0,001	HSC
CFAP221	0,000476666	0,696065947	1	0,001	0,001	HSC
BEST3	-0,001131687	0,697323413	1	0,002	0,003	HSC
DYDC2	0,000290072	0,706578507	1	0	0	HSC
SPATA41	0,001774025	0,707346324	1	0,001	0	HSC
LYG1	0,000623333	0,709264379	1	0,001	0,001	HSC
ADGRF1	0,001127291	0,710716351	1	0,001	0,001	HSC
GGT1	0,003147992	0,710980299	1	0,003	0,002	HSC
FRMPD1	0,000358195	0,712246082	1	0,001	0,001	HSC
AC079354.3	0,000826787	0,714119232	1	0	0	HSC
PLAC8L1	0,000551138	0,714634603	1	0,001	0,001	HSC
Sep-04	0,002814724	0,719662686	1	0,001	0,001	HSC
PPBP	-0,00109584	0,721607848	1	0,001	0,001	HSC
ANKRD20A3	0,00122951	0,72415639	1	0,001	0,001	HSC
FAM177B	0,001012282	0,725336827	1	0,001	0	HSC
PDLIM4	0,001810585	0,725694798	1	0,002	0,002	HSC
SLC13A5	0,00132164	0,725834988	1	0,001	0,001	HSC
AICDA	0,002290179	0,729137521	1	0,001	0,001	HSC
SEC14L2	0,000741149	0,7293316	1	0,001	0,001	HSC
MID1	0,000202873	0,731126666	1	0	0,001	HSC
FADS6	0,00194203	0,732853196	1	0,001	0,001	HSC
PDE8B	0,000295921	0,733674604	1	0,002	0,003	HSC
F2RL3	-0,000687811	0,735044579	1	0,002	0,002	HSC
LINC01204	0,001213644	0,735235801	1	0,001	0,001	HSC
PITRM1-AS1	-0,000495435	0,736244018	1	0,001	0,002	HSC
LINC00574	0,00073355	0,738379897	1	0,001	0,001	HSC
SP140	0,000133762	0,740286881	1	0,001	0,001	HSC
USP35	0,001238508	0,740362831	1	0,001	0,001	HSC
AK5	0,002175145	0,746181948	1	0,001	0	HSC
GNGT2	0,00035308	0,747663278	1	0,001	0,001	HSC
NTRK1	0,000497741	0,749989502	1	0	0	HSC
ANKRD18A	-0,001329474	0,750023134	1	0	0,001	HSC
OR2B6	0,000247781	0,751817158	1	0	0,001	HSC
BOLA2	0,000111705	0,751839482	1	0	0,001	HSC
LINC01123	0,001243616	0,752036943	1	0,001	0	HSC
RNF207	-0,000356151	0,755224259	1	0,001	0,002	HSC
RPS4Y2	0,038658878	0,755250175	1	0,016	0,002	HSC
SLC9A5	-0,000870285	0,755993979	1	0,001	0,002	HSC
PTGER3	-0,000344754	0,756526005	1	0	0	HSC
SLFNL1-AS1	-0,000821844	0,75731475	1	0,001	0,002	HSC
FPR1	0,000126552	0,758434425	1	0	0,001	HSC
LINC01589	0,000661194	0,762616335	1	0	0	HSC
C15orf53	7,44E-05	0,763121798	1	0	0,001	HSC
EPHB2	0,000556197	0,766008896	1	0	0	HSC
HP	-0,001065887	0,766239325	1	0	0,001	HSC
LINC00114	0,00021915	0,770000627	1	0	0,001	HSC
SEC16B	0,000663845	0,773557455	1	0,002	0,002	HSC
SERPINE1	0,006930727	0,775676198	1	0,003	0	HSC
TERT	0,000301728	0,77673161	1	0	0	HSC
GAL3ST4	-0,001227938	0,778596886	1	0,001	0,002	HSC
MAP3K15	0,001150409	0,779226782	1	0,001	0,001	HSC
DMPK	0,003666674	0,782263886	1	0,003	0,002	HSC
IL20RB	0,000409154	0,783416159	1	0,001	0,001	HSC
ADAMTS4	0,002027465	0,787618107	1	0,002	0,001	HSC
TMEM31	0,000160052	0,788203621	1	0	0	HSC
RAPGEF5	-0,001570653	0,788333732	1	0	0,001	HSC
CSNK2A3	-0,001331293	0,788338853	1	0,001	0,002	HSC
CDH13	0,003858444	0,790851876	1	0,002	0,001	HSC
CNIH2	-0,0009214	0,79117198	1	0,001	0,001	HSC
VSIG4	-0,000847723	0,794958836	1	0	0,001	HSC
SLC28A2	0,000751811	0,795071918	1	0,001	0	HSC
BAIAP2L2	0,000239907	0,798203423	1	0,002	0,002	HSC
FZD2	9,68E-05	0,800729541	1	0	0	HSC
ABCA6	0,000414574	0,801288165	1	0,002	0,002	HSC
DPF3	0,001205654	0,801715485	1	0	0	HSC
ACPP	0,000545654	0,801715485	1	0	0	HSC
CRISPLD2	0,003439374	0,802728507	1	0,002	0	HSC
KCNK15-AS1	0,002981128	0,804654802	1	0,002	0,002	HSC
MYCL	5,18E-05	0,80603024	1	0	0	HSC
DEPDC1-AS1	0,000677944	0,809648224	1	0	0	HSC
PVALB	0,000358065	0,809648224	1	0	0	HSC
LY6H	-0,000325167	0,811804471	1	0	0,001	HSC
GNG3	-0,000332509	0,814709858	1	0,001	0,001	HSC
GREB1	0,002013481	0,815096214	1	0,001	0,001	HSC
CASC11	0,000553453	0,815916189	1	0,001	0,001	HSC
SERF1B	0,000241506	0,816923483	1	0,001	0,002	HSC
STRIP2	0,000391221	0,817147492	1	0	0,001	HSC
SEMA3B	-8,16E-05	0,81987127	1	0,001	0,002	HSC
C1orf141	0,000368207	0,822187838	1	0	0	HSC
FOLR2	0,000305845	0,822187838	1	0	0	HSC
LILRA1	-0,001305704	0,822742108	1	0,002	0,003	HSC
AKR7A3	3,68E-05	0,827918162	1	0,001	0,001	HSC
WIPF3	0,000421299	0,828867206	1	0,002	0,002	HSC
PRRT4	0,0002155	0,828889747	1	0,001	0,001	HSC
TAF1L	6,86E-05	0,83020979	1	0	0,001	HSC
GLRA1	0,003860943	0,83055189	1	0,002	0	HSC
TDRD12	0,002315495	0,831296516	1	0,001	0	HSC
TPPP3	0,007229389	0,833324175	1	0,002	0	HSC
B3GNT4	0,00081289	0,833660965	1	0,001	0,001	HSC
TRAV36DV7	0,000778226	0,834834217	1	0	0	HSC
SIRPB1	-0,000277305	0,836268686	1	0	0	HSC
FAM71D	0,002289047	0,836927557	1	0,001	0,001	HSC
ERN2	0,001471722	0,83796985	1	0,001	0,001	HSC
ZDHHC19	-1,86E-05	0,84047945	1	0	0	HSC
STAP2	0,002309545	0,843958802	1	0,003	0,003	HSC
S100A5	-0,000532382	0,844316201	1	0	0,001	HSC
CLEC1B	0,000303043	0,844531187	1	0	0	HSC
LILRA5	4,61E-05	0,844859855	1	0,001	0,001	HSC
PIEZO2	0,001034158	0,844880424	1	0,001	0,001	HSC
C14orf132	-6,91E-05	0,845459076	1	0,001	0,001	HSC
EPHB1	-0,000130414	0,847104504	1	0	0,001	HSC
CD200R1	0,000225161	0,848192813	1	0	0	HSC
FAM160A1	0,000213959	0,848192813	1	0	0	HSC
PRLR	0,000181179	0,848192813	1	0	0	HSC
PHGR1	7,84E-05	0,848192813	1	0	0	HSC
SLC4A3	0,000191028	0,848192813	1	0	0	HSC
RNF182	0,000107196	0,848192813	1	0	0	HSC
FAM95C	-0,000772595	0,851117697	1	0	0,001	HSC
DPP4	-0,000365322	0,851561334	1	0	0,001	HSC
LINC00664	0,000301582	0,85230138	1	0,002	0,002	HSC
RIMS3	-0,000992003	0,852565358	1	0	0,001	HSC
DNASE1L3	-0,001109914	0,858566966	1	0,001	0,002	HSC
BMPR1A	0,002278263	0,858667679	1	0,001	0,001	HSC
PNPLA1	0,000205382	0,862387311	1	0	0	HSC
PLXNA2	-7,39E-05	0,866342923	1	0,001	0,001	HSC
THBD	0,005078915	0,866489011	1	0,003	0,001	HSC
CNTNAP3B	0,001471184	0,871468432	1	0,001	0,001	HSC
MOGAT3	0,000910043	0,87325779	1	0,001	0,001	HSC
HIST1H3J	-0,002367644	0,883271198	1	0	0,002	HSC
CNDP1	0,00122231	0,884590486	1	0,001	0,001	HSC
H2BFM	0,000188236	0,889349114	1	0	0	HSC
ACKR1	0,000285479	0,889349114	1	0	0	HSC
CAMK4	-8,70E-05	0,893229375	1	0	0,001	HSC
ENHO	-0,000350265	0,894540707	1	0	0,001	HSC
ACSM1	0,001269719	0,895010426	1	0,001	0	HSC
B4GALT1-AS1	0,000105291	0,896424322	1	0,001	0,001	HSC
BACH1-AS1	0,000916335	0,899437613	1	0,001	0,001	HSC
FAM198A	-0,000587812	0,902455781	1	0,001	0,002	HSC
SIGLEC9	0,000107083	0,903488919	1	0	0	HSC
GPT	-0,00013531	0,906517858	1	0	0	HSC
FGF23	0,006801063	0,920509101	1	0,003	0,001	HSC
SPC24	0,000725563	0,921230916	1	0,003	0,003	HSC
ITGA11	0,000957974	0,92515985	1	0,001	0,001	HSC
BRDT	0,001922841	0,92843196	1	0,001	0	HSC
AC093159.1	0,000877213	0,931688043	1	0,001	0,001	HSC
MAG	0,000989074	0,931924669	1	0	0	HSC
ABCB4	0,001094966	0,93383491	1	0,001	0	HSC
GDF10	-0,00038403	0,935318214	1	0	0,001	HSC
FOXJ1	0,001043691	0,937452034	1	0,001	0	HSC
LINC01251	0,000765466	0,940891056	1	0	0	HSC
NPTX2	0,001399569	0,947091726	1	0,001	0,001	HSC
COL23A1	-0,000374091	0,948181719	1	0,001	0,001	HSC
AMDHD1	0,00087625	0,95064212	1	0,001	0,001	HSC
LINC01372	-0,000482016	0,951758008	1	0,001	0,002	HSC
CFAP45	0,000602713	0,960818247	1	0,001	0,001	HSC
COX6B2	0,002446257	0,96238134	1	0,002	0,001	HSC
ALDH8A1	0,00020087	0,965577486	1	0	0,001	HSC
GFRA2	0,000260579	0,969738124	1	0,001	0,001	HSC
ITLN1	0,000116244	0,971581655	1	0	0	HSC
SIGLEC11	0,000590718	0,973050303	1	0,001	0,001	HSC
AC007292.3	0,00292965	0,976486169	1	0,001	0	HSC
AHSP	-0,019319672	0,977255864	1	0,006	0,009	HSC
ALPK3	0,000130793	0,979383487	1	0	0,001	HSC
LTBP2	-0,000151355	0,981709323	1	0	0	HSC
LEF1	-0,000614019	0,982192309	1	0	0,001	HSC
YPEL4	0,00187622	0,982318121	1	0,002	0,001	HSC
ANKRD22	-0,000882045	0,984289006	1	0,001	0,002	HSC
CDKL4	0,001473092	0,985427877	1	0,001	0	HSC
NDFIP2	0,002382379	0,986325562	1	0,001	0,001	HSC
CCL3	0,014878791	0,986854189	1	0,004	0	HSC
KIRREL3	0,000423369	0,988871952	1	0,001	0,001	HSC
SULT1A4	0,000747841	0,989963938	1	0	0	HSC
AGMO	0,000352759	0,991283819	1	0	0	HSC
FAM222A	-0,000117096	0,991356675	1	0	0	HSC
ASIP	0	1	1	0	0	HSC
CEACAM6	-0,000233011	1	1	0	0	HSC
CR2	-0,000196847	1	1	0	0	HSC
EPHB3	-0,000134394	1	1	0	0	HSC
FAM201A	-5,41E-05	1	1	0	0	HSC
FCER2	0	1	1	0	0	HSC
GPBAR1	-0,000131796	1	1	0	0	HSC
HCAR2	0	1	1	0	0	HSC
HRASLS2	0	1	1	0	0	HSC
IFIT1B	0	1	1	0	0	HSC
KIAA1024L	0,006283341	1	1	0,003	0,001	HSC
KIF4B	0	1	1	0	0	HSC
LINC00570	0	1	1	0	0	HSC
MYBPH	0	1	1	0	0	HSC
TRAT1	0	1	1	0	0	HSC
TREM2	0	1	1	0	0	HSC
ZNF488	0,000169499	1	1	0	0	HSC
BEX1	-1,39955458	0	0	0,258	0,849	LMPP
IER2	-1,639335938	0	0	0,471	0,963	LMPP
JUN	-1,427422846	0	0	0,236	0,867	LMPP
JUNB	-0,382029217	0	0	0,613	0,901	LMPP
JUND	-0,789388538	0	0	0,34	0,823	LMPP
MT-CO3	-0,886490198	0	0	1	1	LMPP
MTRNR2L1	-1,056653593	0	0	0,726	0,999	LMPP
NFKBIA	-1,277383243	0	0	0,586	0,961	LMPP
PABPC1	0,735170226	0	0	0,998	0,996	LMPP
PPP1R14B	-1,304617832	0	0	0,25	0,933	LMPP
RPL12	-0,296142971	0	0	1	1	LMPP
RPL26	-0,219325637	0	0	1	1	LMPP
RPL37A	-0,047312621	0	0	1	1	LMPP
RPS10	-0,358993589	0	0	0,961	0,999	LMPP
RPS12	0,414516769	0	0	1	1	LMPP
RPS15A	0,021050547	0	0	1	1	LMPP
RPS29	-0,291611046	0	0	0,999	1	LMPP
RPL21	0,102579708	8.30362819848753e-315	1.10521291321869e-310	1	1	LMPP
UBC	-0,880210942	6.99587585968914e-311	9,31E-307	0,925	0,997	LMPP
ZFP36L2	0,185032142	6,75E-306	8,98E-302	0,942	0,989	LMPP
ITM2C	-0,757226626	6,77E-306	9,01E-302	0,86	0,99	LMPP
COMT	0,937652516	1,01E-300	1,34E-296	0,837	0,504	LMPP
TPM4	-1,000481077	1,48E-296	1,97E-292	0,571	0,938	LMPP
MYC	0,706642268	1,50E-294	2,00E-290	0,659	0,583	LMPP
GABPB1-AS1	0,6211017	4,52E-294	6,01E-290	0,668	0,553	LMPP
IFITM3	-0,683246465	4,23E-285	5,62E-281	0,631	0,947	LMPP
CLEC11A	0,634230594	1,77E-283	2,36E-279	0,497	0,317	LMPP
BRI3	-0,939137663	3,09E-280	4,11E-276	0,179	0,868	LMPP
MTRNR2L12	-1,605663768	5,22E-279	6,95E-275	0,878	1	LMPP
RPL35	-0,181924535	2,59E-276	3,45E-272	1	1	LMPP
GADD45B	-0,696351116	2,18E-270	2,90E-266	0,147	0,664	LMPP
RCSD1	0,467562774	3,29E-270	4,38E-266	0,472	0,306	LMPP
MT-ND1	-0,458595299	2,02E-269	2,69E-265	0,999	1	LMPP
RPL34	-0,147470642	5,52E-268	7,35E-264	1	1	LMPP
RPL39	-0,142698968	1,40E-266	1,87E-262	1	1	LMPP
EEF1A1	0,437695453	1,57E-266	2,09E-262	1	1	LMPP
RPS26	-0,33099648	1,26E-265	1,67E-261	1	1	LMPP
MZB1	0,922968287	4,19E-257	5,57E-253	0,639	0,326	LMPP
KRCC1	0,580362767	2,17E-249	2,89E-245	0,417	0,025	LMPP
RPL23	0,769167449	2,40E-249	3,19E-245	1	0,999	LMPP
IER5	-0,589608309	6,54E-249	8,71E-245	0,05	0,566	LMPP
HLA-DPB1	1,019400668	2,87E-241	3,82E-237	0,947	0,867	LMPP
TMSB4X	0,122058116	3,67E-218	4,88E-214	1	1	LMPP
VAMP5	0,934965418	8,42E-215	1,12E-210	0,751	0,442	LMPP
HLA-C	0,560682892	2,66E-214	3,54E-210	0,99	0,993	LMPP
RPL37	-0,281672876	1,49E-212	1,98E-208	1	1	LMPP
RPL36	-0,241673658	2,84E-211	3,78E-207	1	1	LMPP
CPVL	0,359357467	3,95E-210	5,26E-206	0,272	0,07	LMPP
SPINK2	0,688650191	2,99E-203	3,97E-199	0,998	0,999	LMPP
RPL10A	-0,082202341	2,20E-202	2,93E-198	1	1	LMPP
KLF10	-0,53384677	2,27E-202	3,02E-198	0,362	0,757	LMPP
FTL	-0,25250757	8,99E-201	1,20E-196	1	1	LMPP
H3F3B	-0,371497385	4,03E-198	5,37E-194	0,992	1	LMPP
MAP2K2	-0,658225533	1,03E-197	1,38E-193	0,143	0,72	LMPP
MZT2A	-0,625072906	6,50E-197	8,64E-193	0,72	0,948	LMPP
MIF	0,437557895	9,41E-197	1,25E-192	0,857	0,866	LMPP
RPS27	0,153385739	1,74E-196	2,32E-192	1	1	LMPP
UBE2V2	0,67914359	2,77E-195	3,69E-191	0,567	0,155	LMPP
C1QTNF4	-1,738052731	5,20E-193	6,92E-189	0,362	0,944	LMPP
C11orf1	0,541459345	4,16E-188	5,54E-184	0,529	0,252	LMPP
CEBPA	-0,769093281	5,18E-187	6,89E-183	0,166	0,706	LMPP
CBX5	0,342395172	4,62E-185	6,15E-181	0,567	0,513	LMPP
SRM	-0,938998213	1,16E-184	1,54E-180	0,317	0,879	LMPP
ID2	0,431971228	1,68E-184	2,24E-180	0,43	0,534	LMPP
NDUFA11	-0,321350149	9,82E-182	1,31E-177	0,693	0,906	LMPP
DUSP6	0,576460145	2,80E-181	3,73E-177	0,454	0,21	LMPP
RPS21	-0,237250304	1,13E-180	1,51E-176	1	1	LMPP
SMDT1	-0,795205566	3,69E-180	4,91E-176	0,717	0,983	LMPP
FCER1A	-0,688038785	4,64E-180	6,18E-176	0,086	0,479	LMPP
MZT2B	-0,97891153	5,22E-179	6,95E-175	0,828	0,997	LMPP
BTG2	-0,415939688	1,31E-177	1,74E-173	0,195	0,572	LMPP
IFITM2	-0,493067345	2,16E-176	2,87E-172	0,705	0,957	LMPP
ETFB	0,650601998	4,05E-169	5,39E-165	0,716	0,487	LMPP
ITM2A	0,410201246	1,29E-168	1,72E-164	0,695	0,639	LMPP
SAT1	-0,258997233	5,05E-168	6,73E-164	0,6	0,857	LMPP
ENDOG	-0,381648423	1,80E-167	2,39E-163	0,048	0,45	LMPP
IL1B	0,635668502	6,20E-165	8,25E-161	0,61	0,38	LMPP
TUBB6	-0,383683709	1,82E-164	2,42E-160	0,153	0,488	LMPP
EIF5A	-0,595845822	3,74E-164	4,98E-160	0,836	0,986	LMPP
IGFBP7	-0,316088075	5,33E-163	7,09E-159	0,496	0,918	LMPP
IRF1	-0,868714951	1,12E-159	1,49E-155	0,486	0,846	LMPP
MT-CO2	-0,68756339	1,38E-159	1,84E-155	1	1	LMPP
CD164	-0,779599209	9,44E-159	1,26E-154	0,781	0,982	LMPP
NDUFB8	-0,262312485	3,84E-158	5,11E-154	0,734	0,934	LMPP
ATXN8OS	0,537548809	1,65E-157	2,19E-153	0,509	0,29	LMPP
FAM69B	-0,537495539	8,05E-157	1,07E-152	0,132	0,63	LMPP
CLIC1	-0,358120673	9,57E-156	1,27E-151	0,983	0,999	LMPP
CDV3	-0,698963934	2,41E-155	3,21E-151	0,231	0,741	LMPP
YBX3	-1,169220986	7,31E-154	9,72E-150	0,622	0,994	LMPP
CALM3	-0,601607353	6,80E-152	9,05E-148	0,583	0,89	LMPP
SKAP2	0,350354615	3,12E-150	4,16E-146	0,465	0,35	LMPP
NUCKS1	0,325213967	2,40E-149	3,19E-145	0,922	0,936	LMPP
NAP1L1	0,447703333	3,20E-149	4,26E-145	1	0,999	LMPP
MRPS33	0,572180343	1,55E-148	2,07E-144	0,675	0,471	LMPP
LSP1	0,677348394	1,87E-148	2,49E-144	0,681	0,433	LMPP
NPDC1	-1,027192218	2,22E-148	2,96E-144	0,301	0,92	LMPP
GTF2H5	0,399995691	2,04E-146	2,72E-142	0,519	0,355	LMPP
FLT3	0,221556155	2,55E-146	3,39E-142	0,455	0,508	LMPP
EEF1B2	0,196374926	5,34E-146	7,11E-142	1	1	LMPP
HIST2H2AC	-0,731776086	1,43E-145	1,90E-141	0,142	0,652	LMPP
HIST1H1E	-1,015337794	7,86E-145	1,05E-140	0,198	0,824	LMPP
UBE2M	-0,444922255	5,98E-144	7,96E-140	0,098	0,532	LMPP
TAGLN2	-0,333403411	1,70E-142	2,27E-138	0,917	0,987	LMPP
ACOT13	0,468209827	8,78E-142	1,17E-137	0,444	0,158	LMPP
LAPTM5	-0,381629028	4,18E-141	5,56E-137	0,824	0,973	LMPP
SNHG9	-0,323390251	5,68E-141	7,56E-137	0,077	0,393	LMPP
RAMP1	0,267339872	5,98E-141	7,96E-137	0,251	0,255	LMPP
PRSS57	-0,392910555	3,03E-140	4,04E-136	0,974	0,999	LMPP
RPL38	0,099314351	5,62E-140	7,48E-136	1	1	LMPP
NFKBIZ	-0,586203288	6,80E-139	9,06E-135	0,244	0,67	LMPP
CCNL1	-0,804843865	1,67E-138	2,23E-134	0,669	0,91	LMPP
PMAIP1	-0,274326383	2,47E-138	3,29E-134	0,415	0,712	LMPP
MT-ND3	-0,632621135	2,21E-137	2,95E-133	0,99	0,999	LMPP
HLA-DQB1	-0,300836821	2,85E-137	3,79E-133	0,204	0,533	LMPP
DYNLT1	0,597140276	3,98E-135	5,30E-131	0,586	0,316	LMPP
RNF187	-0,370130402	5,82E-135	7,75E-131	0,088	0,469	LMPP
FAM89B	-0,40951437	4,74E-134	6,31E-130	0,07	0,472	LMPP
VIM	0,54647279	1,19E-132	1,58E-128	0,978	0,962	LMPP
MSRB2	0,153209533	1,19E-132	1,58E-128	0,349	0,374	LMPP
H1FX	-1,536033607	2,15E-132	2,86E-128	0,353	0,969	LMPP
TNFAIP8L2	0,28780412	2,16E-130	2,88E-126	0,224	0,034	LMPP
SAP30	-0,400285289	4,15E-130	5,52E-126	0,091	0,496	LMPP
LGALS1	0,888258049	8,76E-130	1,17E-125	0,468	0,236	LMPP
DNAAF3	-0,099092265	2,94E-129	3,92E-125	0,054	0,197	LMPP
ADGRG6	-0,188033977	2,13E-128	2,84E-124	0,03	0,213	LMPP
TAF9	-0,395676807	2,79E-128	3,71E-124	0,607	0,878	LMPP
LSM7	-0,404175987	2,77E-126	3,68E-122	0,966	0,998	LMPP
ISG15	-0,258111311	4,96E-126	6,61E-122	0,36	0,675	LMPP
DUSP2	-0,358900061	2,78E-125	3,70E-121	0,05	0,372	LMPP
DECR1	0,486159963	3,16E-124	4,20E-120	0,546	0,325	LMPP
SCN9A	-0,198701458	5,95E-124	7,92E-120	0,05	0,251	LMPP
YRDC	-0,270507228	9,11E-123	1,21E-118	0,066	0,366	LMPP
RPLP0	0,143285792	1,73E-121	2,30E-117	1	1	LMPP
RPS20	0,752469504	2,65E-121	3,52E-117	1	1	LMPP
TIMM10	-0,451684331	4,60E-121	6,12E-117	0,355	0,725	LMPP
S100A11	0,387264641	1,29E-120	1,72E-116	0,359	0,169	LMPP
HEXIM1	-0,296128344	5,24E-120	6,98E-116	0,082	0,385	LMPP
HLA-B	0,389295499	2,12E-119	2,82E-115	0,995	0,999	LMPP
CNN2	-0,274014744	4,06E-119	5,41E-115	0,399	0,698	LMPP
CHPT1	-0,51956126	8,36E-119	1,11E-114	0,143	0,63	LMPP
PSMB8-AS1	0,434550907	2,12E-118	2,82E-114	0,397	0,15	LMPP
RNASET2	0,001429656	3,40E-118	4,53E-114	0,515	0,707	LMPP
POLR2L	-0,310918444	2,06E-117	2,75E-113	0,698	0,902	LMPP
H2AFY	-0,488547764	1,88E-116	2,50E-112	0,99	0,999	LMPP
RHOB	-0,217372553	1,01E-113	1,35E-109	0,011	0,219	LMPP
INTS6	-0,46921539	2,59E-113	3,44E-109	0,207	0,639	LMPP
RPL36A	0,03138253	2,86E-113	3,80E-109	0,914	0,983	LMPP
FKBP1A	-0,048285687	7,38E-113	9,82E-109	0,796	0,931	LMPP
LMO2	-0,853331177	3,31E-112	4,40E-108	0,407	0,918	LMPP
CD74	0,717136709	1,10E-109	1,46E-105	0,996	0,991	LMPP
NDUFB5	0,520933462	2,61E-109	3,48E-105	0,783	0,674	LMPP
RPS28	-0,124986809	2,64E-109	3,52E-105	1	1	LMPP
SATB1	0,280883063	1,44E-108	1,91E-104	0,541	0,528	LMPP
BCL11A	0,048327293	1,48E-108	1,97E-104	0,608	0,766	LMPP
RPS16	0,430939791	4,74E-108	6,31E-104	1	1	LMPP
HOPX	-0,627580498	4,77E-108	6,35E-104	0,775	0,98	LMPP
OAZ1	-0,114287975	1,43E-107	1,91E-103	0,995	1	LMPP
ANXA4	0,322289257	1,75E-107	2,33E-103	0,352	0,195	LMPP
PTP4A2	-0,644876396	1,86E-107	2,48E-103	0,408	0,834	LMPP
RAC1	-0,879565126	1,96E-107	2,60E-103	0,482	0,955	LMPP
C19orf24	-0,640057215	3,33E-106	4,44E-102	0,238	0,772	LMPP
TMSB10	-0,163939735	5,37E-105	7,15E-101	0,999	1	LMPP
TCF4	0,248552144	6,34E-105	8,44E-101	0,537	0,579	LMPP
FAM118A	0,196501426	4,17E-104	5,54E-100	0,21	0,109	LMPP
LAMTOR1	0,577643406	3,14E-103	4,19E-99	0,865	0,805	LMPP
CRNDE	-0,395686635	7,38E-103	9,83E-99	0,059	0,395	LMPP
TAF12	0,416252591	1,04E-102	1,39E-98	0,395	0,142	LMPP
CD63	-0,394522442	5,14E-102	6,83E-98	0,787	0,966	LMPP
BST2	-0,384654226	1,04E-101	1,39E-97	0,871	0,983	LMPP
NUDT2	0,25534511	2,19E-101	2,91E-97	0,382	0,307	LMPP
TPT1	-0,009842867	3,65E-101	4,86E-97	1	1	LMPP
GTPBP6	-0,482775204	6,73E-101	8,96E-97	0,136	0,604	LMPP
SH3BGRL3	-0,543055765	1,49E-100	1,98E-96	0,959	0,997	LMPP
MGAT4B	-0,25449529	5,98E-100	7,96E-96	0,047	0,33	LMPP
RPS13	0,148742314	6,43E-100	8,56E-96	1	1	LMPP
SPTLC2	0,091020207	9,84E-100	1,31E-95	0,393	0,482	LMPP
MTF2	0,330041078	8,92E-99	1,19E-94	0,656	0,621	LMPP
RAB8A	-0,400297348	2,75E-98	3,66E-94	0,574	0,854	LMPP
OSBPL1A	0,243529717	5,69E-98	7,57E-94	0,294	0,186	LMPP
SRRT	-0,417007361	9,90E-98	1,32E-93	0,288	0,657	LMPP
CITED4	-0,233478273	1,39E-97	1,84E-93	0,02	0,264	LMPP
RPP25L	0,337352126	1,78E-97	2,37E-93	0,33	0,133	LMPP
UBE2T	0,381422686	2,06E-97	2,74E-93	0,382	0,256	LMPP
TMA7	-0,232144329	2,22E-97	2,95E-93	0,946	0,991	LMPP
ACAT1	0,306393814	3,25E-97	4,33E-93	0,414	0,297	LMPP
CALCOCO2	0,182967384	3,40E-97	4,52E-93	0,403	0,398	LMPP
UQCR11	-0,174688751	3,70E-97	4,93E-93	0,635	0,859	LMPP
SUMF2	0,380994471	3,72E-97	4,95E-93	0,529	0,388	LMPP
MACF1	0,039085488	4,34E-96	5,78E-92	0,566	0,679	LMPP
PLAGL1	0,080743614	4,40E-96	5,85E-92	0,463	0,561	LMPP
OST4	-0,204899125	4,84E-96	6,44E-92	0,892	0,986	LMPP
DUS1L	-0,362249729	8,05E-96	1,07E-91	0,139	0,53	LMPP
TCTEX1D1	0,227142437	1,50E-95	1,99E-91	0,294	0,207	LMPP
RPL35A	-0,140929884	1,52E-95	2,02E-91	1	1	LMPP
HLA-DRA	0,521251288	6,27E-95	8,35E-91	0,99	0,979	LMPP
TRAP1	0,222371442	8,50E-95	1,13E-90	0,24	0,127	LMPP
RPL8	0,075743135	1,05E-94	1,39E-90	1	1	LMPP
RPS14	-0,093178476	1,24E-94	1,65E-90	1	1	LMPP
UBE2S	-0,644563233	1,60E-94	2,13E-90	0,216	0,745	LMPP
NBEAL1	0,9334123	1,96E-94	2,61E-90	0,853	0,702	LMPP
ETHE1	-0,166040783	2,64E-94	3,51E-90	0,584	0,801	LMPP
ALYREF	-0,444766047	3,09E-94	4,11E-90	0,192	0,587	LMPP
EPCAM	0,250934103	8,31E-94	1,11E-89	0,163	0,017	LMPP
EMID1	-0,546320726	1,65E-93	2,19E-89	0,213	0,683	LMPP
CDK1	0,364408956	1,65E-93	2,20E-89	0,252	0,134	LMPP
EIF1	-0,005297992	1,94E-93	2,59E-89	1	1	LMPP
SLA	0,175429811	2,64E-93	3,52E-89	0,249	0,188	LMPP
TSPAN33	-0,236242561	3,72E-93	4,95E-89	0,048	0,314	LMPP
HDGF	-0,554615017	2,19E-92	2,92E-88	0,367	0,79	LMPP
TALDO1	-0,275506166	2,45E-92	3,26E-88	0,982	0,999	LMPP
KIT	0,141710322	2,66E-92	3,54E-88	0,3	0,313	LMPP
TSC22D1	0,909973744	1,21E-91	1,61E-87	0,676	0,461	LMPP
C12orf65	0,172189325	1,84E-91	2,44E-87	0,26	0,203	LMPP
RPL13A	0,537982116	2,09E-91	2,78E-87	1	1	LMPP
DGCR6L	-0,144590721	4,10E-91	5,46E-87	0,336	0,551	LMPP
MFSD1	0,30095916	6,90E-91	9,19E-87	0,464	0,376	LMPP
ESD	0,495549748	1,21E-90	1,61E-86	0,893	0,874	LMPP
ARHGDIA	-0,141184605	1,21E-90	1,61E-86	0,563	0,779	LMPP
BEX2	-0,281455649	2,26E-90	3,00E-86	0,51	0,791	LMPP
CLTB	-0,461134038	2,87E-90	3,82E-86	0,153	0,62	LMPP
HIST1H4C	-0,235293604	3,44E-90	4,58E-86	0,688	0,952	LMPP
HIST1H1D	-1,000682139	8,83E-90	1,17E-85	0,278	0,87	LMPP
C16orf87	-0,283023799	9,94E-90	1,32E-85	0,207	0,527	LMPP
DOCK8	0,196129938	1,78E-89	2,37E-85	0,36	0,33	LMPP
SLC25A1	-0,318422558	2,31E-89	3,07E-85	0,186	0,521	LMPP
VPREB1	0,307227654	4,71E-89	6,27E-85	0,199	0,05	LMPP
HSP90B1	0,077938579	5,27E-89	7,01E-85	0,8	0,893	LMPP
HSPA1A	0,46052621	7,09E-89	9,43E-85	0,354	0,275	LMPP
PPA1	0,445486159	5,99E-88	7,97E-84	0,913	0,89	LMPP
ABHD14B	0,560103868	9,40E-88	1,25E-83	0,614	0,362	LMPP
SSBP4	-0,633534495	9,57E-88	1,27E-83	0,429	0,865	LMPP
LEO1	0,091354457	1,52E-87	2,03E-83	0,284	0,336	LMPP
NT5M	-0,303719049	2,25E-87	3,00E-83	0,074	0,401	LMPP
NMI	0,337880407	2,37E-87	3,16E-83	0,675	0,639	LMPP
MRPS18B	0,343433922	5,84E-87	7,78E-83	0,583	0,505	LMPP
RPS23	0,204013851	1,09E-86	1,45E-82	1	1	LMPP
URI1	-0,417824692	2,92E-86	3,89E-82	0,264	0,663	LMPP
CD52	0,524373315	5,65E-86	7,52E-82	0,79	0,754	LMPP
PPP1R35	-0,511848439	5,84E-86	7,77E-82	0,141	0,626	LMPP
AGTRAP	0,241988056	6,15E-86	8,19E-82	0,378	0,299	LMPP
MRPL54	-0,317936729	8,39E-86	1,12E-81	0,566	0,832	LMPP
C19orf53	-0,261443542	1,20E-85	1,59E-81	0,755	0,932	LMPP
PGP	-0,409552562	2,78E-85	3,70E-81	0,094	0,496	LMPP
UBALD2	-0,239823126	3,33E-85	4,44E-81	0,2	0,486	LMPP
CYTL1	0,606182997	5,56E-85	7,40E-81	0,666	0,473	LMPP
MRPL17	0,142409049	6,35E-85	8,45E-81	0,389	0,416	LMPP
CSNK1G2	-0,381798201	7,57E-85	1,01E-80	0,179	0,565	LMPP
ZNF385D	-0,278091239	1,31E-84	1,74E-80	0,083	0,345	LMPP
HSPD1	0,180106072	2,33E-84	3,10E-80	0,964	0,979	LMPP
S100A4	0,562132609	4,35E-84	5,78E-80	0,872	0,834	LMPP
APRT	-0,311174313	4,57E-84	6,08E-80	0,923	0,995	LMPP
SF1	-0,342798028	6,79E-84	9,04E-80	0,837	0,95	LMPP
COX7A2	-0,089080035	8,92E-84	1,19E-79	0,921	0,981	LMPP
AES	-0,673447585	1,14E-83	1,52E-79	0,369	0,832	LMPP
ZMAT1	0,166057225	1,87E-83	2,48E-79	0,153	0,05	LMPP
ST3GAL4	-0,343566087	1,91E-83	2,54E-79	0,237	0,596	LMPP
PRR7	-0,248744639	2,35E-83	3,12E-79	0,082	0,358	LMPP
PRELID1	-0,762068599	2,51E-83	3,35E-79	0,497	0,936	LMPP
SERTAD1	-0,173075427	8,57E-83	1,14E-78	0,07	0,266	LMPP
DCK	0,13707507	1,33E-82	1,77E-78	0,408	0,473	LMPP
NREP	0,228456202	1,96E-82	2,61E-78	0,613	0,626	LMPP
DRAP1	-0,325876655	2,03E-82	2,71E-78	0,694	0,911	LMPP
SPARC	0,266854355	2,53E-82	3,36E-78	0,465	0,409	LMPP
HSH2D	0,248114855	4,45E-82	5,93E-78	0,585	0,581	LMPP
BARD1	0,09875137	6,32E-82	8,41E-78	0,295	0,332	LMPP
FAM133A	-0,152968585	6,62E-82	8,82E-78	0,043	0,203	LMPP
FTH1	0,160351852	1,20E-81	1,60E-77	1	1	LMPP
ETS2	0,056854024	4,01E-81	5,33E-77	0,27	0,342	LMPP
BTG1	-0,844375702	4,01E-81	5,34E-77	0,395	0,898	LMPP
SIAH2	-0,238559771	4,65E-81	6,19E-77	0,102	0,387	LMPP
ZEB2	0,041206821	5,79E-81	7,70E-77	0,571	0,69	LMPP
ZBED3	-0,344640966	1,30E-80	1,73E-76	0,18	0,528	LMPP
NAT14	-0,264792234	1,77E-80	2,35E-76	0,091	0,409	LMPP
C2orf74	0,229699579	1,82E-80	2,42E-76	0,222	0,082	LMPP
CCDC152	0,205817964	2,00E-80	2,67E-76	0,231	0,141	LMPP
FAM50A	-0,255204032	3,50E-80	4,66E-76	0,067	0,356	LMPP
SRSF7	0,312799321	4,51E-80	6,00E-76	0,926	0,93	LMPP
DHRS4	0,164481036	4,74E-80	6,30E-76	0,251	0,201	LMPP
PARP8	-0,178975028	7,92E-80	1,05E-75	0,043	0,24	LMPP
EIF6	-0,049472493	1,15E-79	1,53E-75	0,64	0,806	LMPP
TIMM13	-0,274815375	1,43E-79	1,90E-75	0,869	0,976	LMPP
GLRX5	-0,760783156	1,88E-79	2,50E-75	0,26	0,834	LMPP
RPL7L1	0,094265473	2,11E-79	2,81E-75	0,608	0,71	LMPP
ATF3	0,03841847	2,21E-79	2,94E-75	0,118	0,176	LMPP
KANSL1-AS1	0,225761035	2,33E-79	3,10E-75	0,245	0,126	LMPP
CXCR4	2,018859686	2,60E-79	3,47E-75	0,743	0,245	LMPP
MRPS26	-0,36960492	2,62E-79	3,48E-75	0,635	0,881	LMPP
NSMCE1	0,392988601	3,61E-79	4,81E-75	0,542	0,41	LMPP
ZKSCAN1	0,062114735	3,79E-79	5,04E-75	0,409	0,506	LMPP
PSMA2	-0,062595212	5,82E-79	7,75E-75	0,416	0,605	LMPP
CMC1	0,27515438	1,15E-78	1,53E-74	0,451	0,371	LMPP
ERG	0,125505164	1,61E-78	2,14E-74	0,401	0,44	LMPP
NFE2	0,199450452	6,54E-78	8,70E-74	0,539	0,57	LMPP
RPL22	-0,103923863	6,82E-78	9,07E-74	1	1	LMPP
STAT3	-0,319441061	7,09E-78	9,44E-74	0,447	0,731	LMPP
TNFRSF1A	0,360423397	7,33E-78	9,76E-74	0,6	0,542	LMPP
YME1L1	-0,558133346	1,10E-77	1,46E-73	0,402	0,787	LMPP
MRPL23	0,24322415	1,31E-77	1,75E-73	0,33	0,249	LMPP
TRIM8	-0,325318653	2,04E-77	2,72E-73	0,1	0,428	LMPP
IDH1	0,180946605	2,75E-77	3,66E-73	0,303	0,267	LMPP
SH3GLB2	-0,249913015	3,40E-77	4,52E-73	0,065	0,348	LMPP
MYCNOS	-0,153900641	4,82E-77	6,41E-73	0,014	0,163	LMPP
SRD5A3	0,250455444	6,24E-77	8,31E-73	0,323	0,216	LMPP
MIB2	-0,28739603	1,07E-76	1,43E-72	0,079	0,379	LMPP
MTIF3	0,35699611	1,10E-76	1,46E-72	0,526	0,407	LMPP
ZNF787	-0,189032062	1,76E-76	2,34E-72	0,047	0,276	LMPP
RPS17	4,208457427	1,81E-76	2,41E-72	0,847	0,852	LMPP
TIA1	0,088787141	2,21E-76	2,94E-72	0,346	0,409	LMPP
HSPA1B	0,431714886	2,70E-76	3,59E-72	0,278	0,117	LMPP
ATF7IP2	-0,125615678	2,71E-76	3,60E-72	0,402	0,636	LMPP
NRDC	0,097340423	4,85E-76	6,45E-72	0,446	0,522	LMPP
XAF1	0,116016763	7,73E-76	1,03E-71	0,254	0,265	LMPP
BIN2	0,292913514	8,40E-76	1,12E-71	0,526	0,459	LMPP
SOX4	-0,534766739	8,87E-76	1,18E-71	0,721	0,947	LMPP
IMPDH2	0,492626535	1,24E-75	1,65E-71	0,951	0,951	LMPP
TRAPPC6A	0,44484415	1,76E-75	2,35E-71	0,614	0,452	LMPP
PDCD7	-0,518799356	2,86E-75	3,81E-71	0,249	0,705	LMPP
TRBC2	0,360712669	3,40E-75	4,53E-71	0,396	0,236	LMPP
NOL8	0,095879137	4,42E-75	5,88E-71	0,398	0,456	LMPP
MFAP1	0,158979363	6,46E-75	8,60E-71	0,298	0,261	LMPP
LIMS1	0,072442813	6,63E-75	8,83E-71	0,54	0,657	LMPP
GAPT	0,135538244	8,13E-75	1,08E-70	0,501	0,55	LMPP
KCNQ1OT1	0,291737414	1,06E-74	1,41E-70	0,312	0,246	LMPP
GRK6	-0,266118896	1,16E-74	1,54E-70	0,09	0,39	LMPP
UTP6	0,114648787	2,12E-74	2,82E-70	0,364	0,404	LMPP
NAGK	0,132591889	3,34E-74	4,44E-70	0,262	0,248	LMPP
PRPF38B	0,306028696	7,56E-74	1,01E-69	0,688	0,648	LMPP
ANXA5	0,282772893	1,08E-73	1,44E-69	0,331	0,204	LMPP
COPZ1	0,308087853	1,96E-73	2,61E-69	0,448	0,342	LMPP
CRYL1	0,283575325	2,09E-73	2,78E-69	0,279	0,113	LMPP
CCDC14	0,202779413	3,13E-73	4,17E-69	0,43	0,409	LMPP
EIF3B	-0,501493731	4,06E-73	5,40E-69	0,307	0,722	LMPP
PSMB9	0,297440767	4,46E-73	5,94E-69	0,75	0,758	LMPP
RPL41	-1,033953179	5,36E-73	7,13E-69	0,999	1	LMPP
COA5	0,243238284	1,17E-72	1,56E-68	0,345	0,244	LMPP
MAPK12	-0,262860157	1,81E-72	2,41E-68	0,088	0,383	LMPP
CDC42	-0,537897946	3,06E-72	4,07E-68	0,803	0,975	LMPP
BLOC1S1	-0,132493288	3,84E-72	5,11E-68	0,546	0,747	LMPP
RFC1	0,055016239	4,38E-72	5,83E-68	0,541	0,644	LMPP
SLC12A5	-0,163980233	6,52E-72	8,68E-68	0,048	0,235	LMPP
SPNS3	0,324195091	9,52E-72	1,27E-67	0,483	0,407	LMPP
BRCA2	0,093610633	1,02E-71	1,35E-67	0,262	0,309	LMPP
RPLP1	0,124058308	1,07E-71	1,43E-67	1	1	LMPP
BCL2	-0,02897385	2,21E-71	2,94E-67	0,235	0,383	LMPP
ZNRF1	-0,408816043	2,24E-71	2,98E-67	0,249	0,638	LMPP
PPP1R15A	0,058259547	2,40E-71	3,20E-67	0,54	0,659	LMPP
AKAP13	0,134127313	2,67E-71	3,55E-67	0,399	0,43	LMPP
MT-ATP6	-0,810437488	4,18E-71	5,56E-67	1	1	LMPP
CHURC1	0,187796262	5,04E-71	6,70E-67	0,401	0,397	LMPP
TMCC1-AS1	0,203497389	5,87E-71	7,81E-67	0,17	0,033	LMPP
HLA-G	0,123284296	8,63E-71	1,15E-66	0,116	0,033	LMPP
BAG1	-0,75409	8,79E-71	1,17E-66	0,346	0,878	LMPP
CD82	-0,24208033	1,44E-70	1,92E-66	0,401	0,673	LMPP
HLA-DQA1	0,328675778	1,88E-70	2,50E-66	0,372	0,216	LMPP
NIPBL	0,04198641	2,27E-70	3,03E-66	0,426	0,533	LMPP
TMBIM4	-0,030114928	2,42E-70	3,22E-66	0,523	0,693	LMPP
PRR34-AS1	-0,130719369	3,26E-70	4,34E-66	0,037	0,198	LMPP
CNPY2	-0,074367405	3,33E-70	4,43E-66	0,544	0,733	LMPP
BTN3A2	0,33112765	3,45E-70	4,60E-66	0,31	0,118	LMPP
HSPA8	0,280820367	3,48E-70	4,63E-66	0,955	0,966	LMPP
PPIA	-0,076304536	3,55E-70	4,72E-66	0,999	1	LMPP
HLA-DPA1	0,411922128	3,62E-70	4,81E-66	0,957	0,946	LMPP
JAGN1	0,290379773	3,91E-70	5,21E-66	0,57	0,524	LMPP
PQLC1	-0,26247715	5,31E-70	7,07E-66	0,114	0,437	LMPP
TSPYL2	-0,210058927	5,94E-70	7,90E-66	0,072	0,293	LMPP
TPGS1	-0,322622731	7,13E-70	9,49E-66	0,073	0,406	LMPP
WSB1	0,166947174	9,71E-70	1,29E-65	0,545	0,586	LMPP
DNTT	0,765155174	1,13E-69	1,51E-65	0,171	0,032	LMPP
CD151	-0,234361965	1,58E-69	2,10E-65	0,191	0,459	LMPP
LY6E	-0,095701591	2,65E-69	3,53E-65	0,705	0,863	LMPP
GNAI1	0,151632931	2,78E-69	3,71E-65	0,27	0,267	LMPP
SNHG15	-0,430425201	3,52E-69	4,68E-65	0,426	0,798	LMPP
VAMP2	0,054049788	4,75E-69	6,32E-65	0,542	0,675	LMPP
ZMYND19	-0,152771115	4,96E-69	6,61E-65	0,035	0,216	LMPP
CARD19	-0,144416222	5,91E-69	7,87E-65	0,449	0,687	LMPP
NCF4	0,312100632	5,96E-69	7,94E-65	0,361	0,218	LMPP
EPS8L2	-0,147775105	7,42E-69	9,87E-65	0,098	0,279	LMPP
TRAF3IP3	0,290158881	1,03E-68	1,37E-64	0,368	0,256	LMPP
NFE2L2	0,155001849	1,52E-68	2,03E-64	0,265	0,236	LMPP
PSMD8	-0,306809683	1,62E-68	2,16E-64	0,77	0,939	LMPP
METAP1D	0,235505405	1,64E-68	2,19E-64	0,188	0,026	LMPP
ITPA	-0,163575032	3,10E-68	4,12E-64	0,416	0,665	LMPP
SNRPN	-0,046771451	4,75E-68	6,32E-64	0,262	0,41	LMPP
OMA1	0,187365234	7,48E-68	9,95E-64	0,177	0,053	LMPP
ESF1	0,086166896	1,01E-67	1,34E-63	0,402	0,481	LMPP
PKN1	-0,25652723	1,10E-67	1,47E-63	0,234	0,548	LMPP
ZNF638	0,005605491	1,25E-67	1,67E-63	0,382	0,513	LMPP
TOP1	0,001674115	1,35E-67	1,80E-63	0,605	0,736	LMPP
ZNF711	-0,308675418	1,48E-67	1,96E-63	0,102	0,42	LMPP
TAF7	0,294804985	1,58E-67	2,10E-63	0,738	0,729	LMPP
DERA	0,265600851	1,66E-67	2,21E-63	0,377	0,287	LMPP
C14orf119	0,220549548	2,12E-67	2,82E-63	0,386	0,326	LMPP
RARRES3	0,351744786	2,75E-67	3,66E-63	0,537	0,413	LMPP
CAPG	0,237781597	3,53E-67	4,70E-63	0,521	0,503	LMPP
MTHFD1	0,07790301	4,92E-67	6,54E-63	0,336	0,413	LMPP
MRPS30	-0,140787547	5,06E-67	6,74E-63	0,413	0,647	LMPP
SPOP	0,201659715	8,30E-67	1,10E-62	0,372	0,326	LMPP
ZSCAN18	0,276351686	9,78E-67	1,30E-62	0,251	0,083	LMPP
GOLGB1	0,059139678	1,02E-66	1,36E-62	0,375	0,461	LMPP
CNTRL	0,095678356	1,05E-66	1,39E-62	0,564	0,633	LMPP
ANKRD26	0,213567282	1,33E-66	1,77E-62	0,262	0,164	LMPP
MPHOSPH8	0,059905495	1,60E-66	2,13E-62	0,579	0,69	LMPP
THOC3	0,159716862	2,22E-66	2,96E-62	0,383	0,389	LMPP
CSRNP1	-0,046866174	2,36E-66	3,14E-62	0,109	0,219	LMPP
SDCBP	0,283513131	2,42E-66	3,22E-62	0,506	0,45	LMPP
LPGAT1	-0,397662154	2,51E-66	3,34E-62	0,136	0,525	LMPP
CUEDC2	0,317831923	2,92E-66	3,88E-62	0,616	0,561	LMPP
TNFAIP8	0,162683131	4,02E-66	5,34E-62	0,377	0,359	LMPP
ANKRD35	-0,142093897	4,69E-66	6,25E-62	0,053	0,227	LMPP
NIPSNAP1	0,227519769	7,82E-66	1,04E-61	0,274	0,15	LMPP
HSD17B4	0,033200379	9,83E-66	1,31E-61	0,288	0,393	LMPP
MRPS21	0,306722162	1,02E-65	1,35E-61	0,838	0,849	LMPP
UBA52	-0,089164994	1,02E-65	1,36E-61	1	1	LMPP
TMEM80	0,229767671	1,35E-65	1,80E-61	0,207	0,06	LMPP
ABHD10	0,107025843	1,53E-65	2,04E-61	0,187	0,165	LMPP
MED17	-0,100763723	1,70E-65	2,27E-61	0,183	0,341	LMPP
VASP	-0,232478801	1,94E-65	2,58E-61	0,367	0,652	LMPP
FMNL1	-0,227869178	2,50E-65	3,33E-61	0,221	0,494	LMPP
FAM53C	-0,209529366	3,18E-65	4,23E-61	0,117	0,358	LMPP
CCDC90B	0,267984346	5,33E-65	7,10E-61	0,446	0,372	LMPP
RAB5C	-0,086369383	6,73E-65	8,95E-61	0,46	0,653	LMPP
MAP1LC3B	-0,194776962	6,77E-65	9,01E-61	0,354	0,62	LMPP
DNAJC21	-0,377958979	6,87E-65	9,15E-61	0,267	0,637	LMPP
BUB3	0,164430022	7,21E-65	9,60E-61	0,583	0,639	LMPP
ISCA2	0,180844062	8,89E-65	1,18E-60	0,388	0,371	LMPP
MIDN	-0,07873295	9,75E-65	1,30E-60	0,216	0,373	LMPP
ZNF292	0,03507395	1,57E-64	2,09E-60	0,468	0,569	LMPP
ANAPC16	0,363388049	1,57E-64	2,09E-60	0,739	0,707	LMPP
PHC2	-0,165541215	2,66E-64	3,54E-60	0,092	0,309	LMPP
CD81	-0,409096467	3,30E-64	4,39E-60	0,279	0,661	LMPP
ARL11	0,169301763	3,40E-64	4,53E-60	0,205	0,124	LMPP
C4orf48	-0,425795357	4,43E-64	5,89E-60	0,123	0,548	LMPP
ASPM	0,280941376	5,41E-64	7,20E-60	0,222	0,214	LMPP
HMGN2	0,375348694	5,48E-64	7,29E-60	0,976	0,978	LMPP
CCZ1	-0,215142562	5,54E-64	7,38E-60	0,146	0,412	LMPP
ZNF766	0,114729798	6,34E-64	8,44E-60	0,223	0,207	LMPP
AASDHPPT	0,061490296	6,42E-64	8,54E-60	0,331	0,396	LMPP
RPA3	0,394019236	7,43E-64	9,88E-60	0,684	0,625	LMPP
NAGLU	-0,177446085	7,45E-64	9,92E-60	0,046	0,257	LMPP
UROS	0,385558124	7,51E-64	9,99E-60	0,539	0,417	LMPP
GIGYF2	0,111282948	7,94E-64	1,06E-59	0,261	0,277	LMPP
STK32C	0,177534468	9,02E-64	1,20E-59	0,222	0,145	LMPP
UQCC2	0,302669385	1,60E-63	2,13E-59	0,623	0,587	LMPP
ENOSF1	0,090635198	2,62E-63	3,49E-59	0,356	0,418	LMPP
PET100	-0,122873982	3,82E-63	5,08E-59	0,225	0,418	LMPP
TMEM120A	-0,134138671	4,50E-63	5,99E-59	0,038	0,199	LMPP
PRAM1	0,385256776	4,66E-63	6,20E-59	0,502	0,365	LMPP
ARF5	0,06969743	4,71E-63	6,27E-59	0,384	0,467	LMPP
NDUFC2	-0,169772919	5,85E-63	7,78E-59	0,75	0,911	LMPP
NFU1	0,305703853	6,14E-63	8,17E-59	0,381	0,245	LMPP
FKBP8	-0,061675253	1,02E-62	1,35E-58	0,657	0,827	LMPP
CENPC	-0,018634408	1,35E-62	1,80E-58	0,345	0,489	LMPP
TMEM121	-0,263082611	1,36E-62	1,81E-58	0,072	0,371	LMPP
PECAM1	0,122856919	1,37E-62	1,82E-58	0,334	0,364	LMPP
OPN3	0,121539277	1,40E-62	1,87E-58	0,14	0,075	LMPP
PROK2	0,072971191	1,42E-62	1,90E-58	0,072	0,02	LMPP
MLH3	0,13163919	1,45E-62	1,93E-58	0,188	0,149	LMPP
ORAI1	-0,348907201	1,59E-62	2,12E-58	0,202	0,563	LMPP
SDHD	0,141747914	1,66E-62	2,20E-58	0,56	0,614	LMPP
FAM117A	-0,438423791	1,66E-62	2,21E-58	0,443	0,778	LMPP
FANCL	0,162597771	1,77E-62	2,35E-58	0,317	0,295	LMPP
C9orf78	-0,324683868	1,95E-62	2,59E-58	0,592	0,855	LMPP
CD200	0,171943824	2,02E-62	2,69E-58	0,191	0,105	LMPP
MUTYH	0,168299829	2,47E-62	3,29E-58	0,249	0,181	LMPP
KDM5A	0,021081056	2,61E-62	3,48E-58	0,368	0,479	LMPP
SERPINB6	0,043009191	3,00E-62	3,99E-58	0,694	0,811	LMPP
CCDC18	0,125193656	3,12E-62	4,15E-58	0,257	0,244	LMPP
VPS41	0,13259577	3,55E-62	4,73E-58	0,189	0,136	LMPP
LRRCC1	0,164729735	4,00E-62	5,32E-58	0,263	0,228	LMPP
NACA	-0,257776334	4,38E-62	5,82E-58	1	1	LMPP
FAM229B	0,230836505	5,00E-62	6,66E-58	0,211	0,052	LMPP
PLEKHO1	-0,508312109	5,02E-62	6,69E-58	0,227	0,678	LMPP
LRIF1	0,18720181	8,03E-62	1,07E-57	0,226	0,13	LMPP
HACD4	0,17708906	9,89E-62	1,32E-57	0,403	0,378	LMPP
ARSD	0,156299529	1,15E-61	1,52E-57	0,146	0,052	LMPP
PXMP2	-0,467005506	1,23E-61	1,64E-57	0,152	0,552	LMPP
LXN	0,189496465	1,33E-61	1,77E-57	0,322	0,268	LMPP
PAQR8	0,092097971	1,41E-61	1,87E-57	0,077	0,013	LMPP
HIST1H1C	-0,556995777	2,01E-61	2,68E-57	0,299	0,738	LMPP
MINOS1	0,005815455	3,19E-61	4,24E-57	0,446	0,593	LMPP
SBDS	-0,132720546	3,68E-61	4,90E-57	0,292	0,51	LMPP
FAM216A	0,159175	5,03E-61	6,70E-57	0,426	0,444	LMPP
BOD1	-0,131709	5,61E-61	7,46E-57	0,189	0,422	LMPP
NME3	-0,315060995	6,47E-61	8,61E-57	0,342	0,661	LMPP
GOLGA4	0,057741099	6,63E-61	8,83E-57	0,337	0,412	LMPP
CLPTM1L	-0,214223732	7,97E-61	1,06E-56	0,131	0,391	LMPP
ZNF24	0,090818399	8,38E-61	1,12E-56	0,338	0,388	LMPP
HGH1	-0,145889158	9,06E-61	1,21E-56	0,037	0,216	LMPP
COA6	0,125139471	1,12E-60	1,49E-56	0,427	0,472	LMPP
PDIA3	0,004051958	1,68E-60	2,23E-56	0,728	0,855	LMPP
ADH5	0,066238075	1,92E-60	2,56E-56	0,598	0,715	LMPP
SUCLA2	0,000989347	2,00E-60	2,67E-56	0,257	0,376	LMPP
NBL1	-0,212685225	2,30E-60	3,06E-56	0,073	0,313	LMPP
TRAPPC10	-0,16845579	2,78E-60	3,70E-56	0,046	0,244	LMPP
FHIT	0,255415369	3,10E-60	4,13E-56	0,239	0,073	LMPP
FBXL15	-0,129185659	3,34E-60	4,45E-56	0,271	0,502	LMPP
PALM	-0,104716531	3,35E-60	4,46E-56	0,041	0,182	LMPP
C9orf139	0,168049035	4,74E-60	6,31E-56	0,148	0,054	LMPP
PFKL	0,108586951	5,08E-60	6,76E-56	0,407	0,479	LMPP
KPNA2	0,139146031	6,12E-60	8,14E-56	0,325	0,41	LMPP
GADD45GIP1	-0,356562495	7,85E-60	1,04E-55	0,758	0,962	LMPP
HADH	0,324786018	8,74E-60	1,16E-55	0,547	0,472	LMPP
NR3C1	0,079271496	1,05E-59	1,40E-55	0,341	0,404	LMPP
EIF4EBP1	-0,255851215	1,13E-59	1,51E-55	0,688	0,884	LMPP
CEP350	0,022986931	1,17E-59	1,56E-55	0,304	0,403	LMPP
TCAF1	0,134539324	1,20E-59	1,60E-55	0,203	0,149	LMPP
CNTLN	0,074705317	1,38E-59	1,84E-55	0,312	0,372	LMPP
MED21	0,196814068	1,41E-59	1,88E-55	0,32	0,262	LMPP
FSCN1	-0,202158879	1,43E-59	1,90E-55	0,262	0,516	LMPP
DNPH1	0,2660516	1,63E-59	2,17E-55	0,727	0,75	LMPP
DTWD1	0,137755447	1,74E-59	2,31E-55	0,308	0,295	LMPP
SULT1A1	0,20826551	1,80E-59	2,39E-55	0,173	0,028	LMPP
IRGQ	-0,103918698	2,05E-59	2,72E-55	0,047	0,187	LMPP
DUSP11	0,210530573	2,15E-59	2,86E-55	0,276	0,184	LMPP
CYCS	0,009696419	2,41E-59	3,20E-55	0,728	0,845	LMPP
NEMF	0,114309021	2,78E-59	3,70E-55	0,459	0,511	LMPP
ACTB	-0,05509532	2,93E-59	3,91E-55	1	1	LMPP
RPL13	-0,017772957	3,53E-59	4,70E-55	1	1	LMPP
TRIAP1	-0,034532208	5,02E-59	6,68E-55	0,411	0,584	LMPP
TSEN15	0,157798506	6,76E-59	9,00E-55	0,301	0,281	LMPP
VPS35	0,049332323	6,90E-59	9,19E-55	0,605	0,713	LMPP
CPT1A	0,04357415	7,46E-59	9,93E-55	0,365	0,475	LMPP
ORAI3	0,22795055	8,70E-59	1,16E-54	0,398	0,342	LMPP
DNAJB1	-0,094680227	9,15E-59	1,22E-54	0,271	0,486	LMPP
MTX1	-0,092400311	1,01E-58	1,34E-54	0,364	0,568	LMPP
GTF2H3	0,101618852	1,08E-58	1,44E-54	0,206	0,191	LMPP
ACAA2	0,215581905	1,25E-58	1,66E-54	0,473	0,455	LMPP
RSF1	0,153312138	1,30E-58	1,73E-54	0,553	0,584	LMPP
RPS7	0,127553673	1,33E-58	1,78E-54	1	1	LMPP
ATP6V0B	-0,139790984	1,37E-58	1,82E-54	0,734	0,887	LMPP
WASF2	0,064130819	1,42E-58	1,89E-54	0,707	0,81	LMPP
DCAF7	0,096612623	1,57E-58	2,10E-54	0,507	0,587	LMPP
ALDH9A1	0,098113867	1,60E-58	2,12E-54	0,37	0,422	LMPP
THOC7	0,325570962	1,69E-58	2,25E-54	0,747	0,752	LMPP
GCA	0,173392768	1,74E-58	2,31E-54	0,431	0,437	LMPP
WDR74	-0,195750105	1,78E-58	2,36E-54	0,366	0,617	LMPP
CHRNB1	-0,150130437	1,81E-58	2,41E-54	0,164	0,372	LMPP
NDUFA13	-0,074250004	1,90E-58	2,53E-54	0,372	0,563	LMPP
MRPL12	-0,068280972	1,99E-58	2,65E-54	0,629	0,795	LMPP
UBL5	-0,200091897	2,28E-58	3,03E-54	0,882	0,974	LMPP
LMO4	-0,357213248	2,78E-58	3,70E-54	0,267	0,621	LMPP
MBP	-0,018153054	2,92E-58	3,88E-54	0,38	0,519	LMPP
HRAS	-0,225839746	3,07E-58	4,08E-54	0,059	0,316	LMPP
TMED3	-0,124059324	4,35E-58	5,80E-54	0,644	0,834	LMPP
TMIGD2	0,265357812	5,06E-58	6,74E-54	0,384	0,297	LMPP
AGPAT2	-0,253467908	5,41E-58	7,20E-54	0,461	0,736	LMPP
HMG20B	-0,185093484	5,45E-58	7,25E-54	0,392	0,665	LMPP
C11orf74	0,354945839	5,76E-58	7,66E-54	0,468	0,336	LMPP
NSRP1	0,173719381	5,96E-58	7,94E-54	0,355	0,319	LMPP
HINT2	0,246908411	6,05E-58	8,05E-54	0,471	0,431	LMPP
MIS18A	0,154073714	6,42E-58	8,54E-54	0,396	0,403	LMPP
IGFBP2	-0,263585487	6,47E-58	8,61E-54	0,045	0,284	LMPP
ZNF667-AS1	-0,068771547	7,79E-58	1,04E-53	0,352	0,537	LMPP
TSPAN32	-0,143351387	7,85E-58	1,04E-53	0,294	0,513	LMPP
FOS	1,830728826	7,90E-58	1,05E-53	0,858	0,779	LMPP
POLR2J	-0,144124144	1,02E-57	1,35E-53	0,631	0,801	LMPP
NT5DC1	-0,007464523	1,04E-57	1,38E-53	0,289	0,414	LMPP
NPR3	0,103171958	1,06E-57	1,41E-53	0,51	0,593	LMPP
MTRF1L	-0,143284299	1,16E-57	1,55E-53	0,14	0,335	LMPP
NDUFA8	0,224328782	1,22E-57	1,62E-53	0,582	0,6	LMPP
RRAGA	0,121952814	1,27E-57	1,69E-53	0,291	0,288	LMPP
ZNF644	-0,054020879	1,34E-57	1,78E-53	0,33	0,502	LMPP
UBE2E3	-0,259937292	1,43E-57	1,90E-53	0,508	0,781	LMPP
GNL1	-0,123515615	1,43E-57	1,91E-53	0,282	0,489	LMPP
SQSTM1	-0,29085814	1,45E-57	1,93E-53	0,338	0,634	LMPP
OGFOD3	-0,137779809	1,57E-57	2,09E-53	0,232	0,457	LMPP
POMC	-0,006054816	1,92E-57	2,55E-53	0,151	0,243	LMPP
BAZ2B	0,118693165	2,17E-57	2,89E-53	0,29	0,29	LMPP
TRAPPC2L	-0,135854382	2,37E-57	3,15E-53	0,482	0,698	LMPP
PHF3	-0,082665724	2,62E-57	3,49E-53	0,443	0,629	LMPP
PRIM1	0,205994684	3,14E-57	4,18E-53	0,48	0,468	LMPP
TOB1	-0,172967416	3,39E-57	4,52E-53	0,089	0,294	LMPP
KLHDC2	-0,065277596	3,41E-57	4,54E-53	0,241	0,415	LMPP
CEP57L1	0,124702224	3,58E-57	4,76E-53	0,199	0,161	LMPP
SURF1	-0,19362647	3,82E-57	5,09E-53	0,287	0,552	LMPP
PMVK	0,370518255	4,22E-57	5,61E-53	0,503	0,382	LMPP
MAGOHB	0,229776192	4,24E-57	5,64E-53	0,393	0,329	LMPP
RFXANK	-0,038452504	4,72E-57	6,28E-53	0,433	0,613	LMPP
SLIRP	-0,006462391	7,53E-57	1,00E-52	0,588	0,744	LMPP
E2F1	-0,249320105	8,51E-57	1,13E-52	0,073	0,306	LMPP
ZMYND8	0,087831914	8,54E-57	1,14E-52	0,273	0,311	LMPP
MTRNR2L10	0,204181441	8,67E-57	1,15E-52	0,784	0,833	LMPP
TPGS2	0,199942321	8,75E-57	1,16E-52	0,544	0,565	LMPP
PPA2	0,395394459	9,07E-57	1,21E-52	0,652	0,606	LMPP
ARID4B	0,153653133	9,12E-57	1,21E-52	0,566	0,615	LMPP
LST1	0,573289226	9,26E-57	1,23E-52	0,548	0,36	LMPP
PLEKHJ1	-0,124276823	9,46E-57	1,26E-52	0,471	0,69	LMPP
MYL12A	0,332448109	1,06E-56	1,41E-52	0,881	0,887	LMPP
C1orf122	-0,171705124	1,11E-56	1,47E-52	0,153	0,38	LMPP
RGPD5	-0,133877305	1,31E-56	1,74E-52	0,031	0,188	LMPP
FKBP11	0,26269496	1,41E-56	1,88E-52	0,442	0,414	LMPP
F12	-0,109455912	1,45E-56	1,93E-52	0,032	0,158	LMPP
RNF146	0,146085161	1,51E-56	2,01E-52	0,141	0,051	LMPP
CDC34	-0,171311655	1,69E-56	2,25E-52	0,105	0,328	LMPP
NACA2	0,451278059	2,13E-56	2,83E-52	0,531	0,348	LMPP
RNF181	-0,212682135	2,23E-56	2,96E-52	0,583	0,814	LMPP
SPAG7	-0,002777635	2,31E-56	3,08E-52	0,467	0,626	LMPP
RNF126	-0,211681293	2,46E-56	3,28E-52	0,279	0,56	LMPP
HSBP1L1	0,095248181	2,81E-56	3,74E-52	0,161	0,147	LMPP
TNRC6B	0,18997029	2,84E-56	3,78E-52	0,524	0,531	LMPP
RTCB	-0,041344038	2,96E-56	3,94E-52	0,475	0,664	LMPP
HNRNPAB	-0,84990224	3,27E-56	4,35E-52	0,601	0,927	LMPP
TMEM263	0,032572981	3,61E-56	4,81E-52	0,179	0,242	LMPP
NABP1	-0,231583678	4,42E-56	5,88E-52	0,107	0,354	LMPP
MTCH1	-0,235400962	5,27E-56	7,02E-52	0,24	0,557	LMPP
IFRD1	-0,09741103	5,61E-56	7,47E-52	0,36	0,551	LMPP
WAC-AS1	0,01639906	6,27E-56	8,34E-52	0,255	0,341	LMPP
DAP	-0,227692005	6,53E-56	8,70E-52	0,239	0,533	LMPP
DUSP1	-0,158288071	7,17E-56	9,54E-52	0,53	0,722	LMPP
SAMD9	0,081774694	7,55E-56	1,01E-51	0,254	0,287	LMPP
ELMO1	0,17748114	7,66E-56	1,02E-51	0,391	0,393	LMPP
CCNC	-0,114432638	7,74E-56	1,03E-51	0,294	0,517	LMPP
UBE2J1	-0,010858629	8,03E-56	1,07E-51	0,556	0,711	LMPP
EFHD2	-0,408206334	8,22E-56	1,09E-51	0,224	0,613	LMPP
CAPNS1	-0,183333022	8,60E-56	1,14E-51	0,434	0,715	LMPP
ZNF43	0,037937419	1,13E-55	1,51E-51	0,194	0,251	LMPP
GPSM2	0,001152304	1,49E-55	1,98E-51	0,335	0,468	LMPP
SMIM19	0,125506089	1,65E-55	2,19E-51	0,477	0,541	LMPP
CREB1	0,067454434	1,67E-55	2,23E-51	0,295	0,356	LMPP
PAPSS1	0,098250183	1,80E-55	2,40E-51	0,336	0,38	LMPP
AASDH	0,15425594	2,15E-55	2,86E-51	0,201	0,124	LMPP
MAZ	-0,381346787	2,21E-55	2,94E-51	0,31	0,68	LMPP
CPA3	0,110552172	2,24E-55	2,98E-51	0,383	0,421	LMPP
NUDT7	0,232346411	2,27E-55	3,03E-51	0,173	0,023	LMPP
SMIM15	0,092091519	2,28E-55	3,03E-51	0,348	0,399	LMPP
NXT1	-0,027117166	2,33E-55	3,11E-51	0,512	0,68	LMPP
UBL4A	-0,188755228	2,70E-55	3,59E-51	0,135	0,382	LMPP
MRPL16	0,162692607	2,72E-55	3,62E-51	0,706	0,776	LMPP
LRBA	0,083418653	2,73E-55	3,64E-51	0,285	0,342	LMPP
DDT	-0,35740578	2,78E-55	3,69E-51	0,838	0,967	LMPP
SND1	0,085403432	2,82E-55	3,75E-51	0,393	0,472	LMPP
PRAF2	-0,108478957	3,17E-55	4,22E-51	0,129	0,289	LMPP
GADD45G	-0,123430783	3,47E-55	4,62E-51	0,013	0,127	LMPP
SAC3D1	-0,432976529	4,21E-55	5,60E-51	0,131	0,534	LMPP
DSN1	0,131580354	4,63E-55	6,16E-51	0,231	0,2	LMPP
RIPK2	-0,069487399	5,47E-55	7,28E-51	0,234	0,395	LMPP
MFNG	-0,16867302	5,73E-55	7,62E-51	0,457	0,681	LMPP
NUDT16L1	-0,133101108	5,82E-55	7,75E-51	0,268	0,488	LMPP
ZNF511	-0,16353935	5,86E-55	7,80E-51	0,24	0,49	LMPP
LAIR1	0,138169492	6,14E-55	8,17E-51	0,433	0,462	LMPP
DYNLL2	-0,233373327	6,43E-55	8,56E-51	0,138	0,422	LMPP
GCSAML	-0,137858665	7,13E-55	9,49E-51	0,065	0,22	LMPP
DHRSX	-0,115543955	7,17E-55	9,54E-51	0,108	0,288	LMPP
ATP2B1	0,160054545	7,50E-55	9,98E-51	0,347	0,335	LMPP
MND1	0,202213438	8,50E-55	1,13E-50	0,314	0,265	LMPP
RAB34	-0,190083952	8,71E-55	1,16E-50	0,564	0,789	LMPP
UTRN	0,036371455	8,81E-55	1,17E-50	0,281	0,361	LMPP
DCP2	-0,060284331	9,39E-55	1,25E-50	0,292	0,461	LMPP
TRMT1	-0,108898458	9,53E-55	1,27E-50	0,379	0,574	LMPP
IMP4	-0,111242699	9,79E-55	1,30E-50	0,438	0,648	LMPP
RGS2	0,587661382	1,09E-54	1,45E-50	0,294	0,205	LMPP
GFER	-0,22726553	1,10E-54	1,46E-50	0,111	0,383	LMPP
TOR1A	-0,02353426	1,21E-54	1,61E-50	0,291	0,436	LMPP
SUCNR1	0,161316041	1,21E-54	1,61E-50	0,135	0,08	LMPP
ERGIC2	0,092866854	1,35E-54	1,80E-50	0,381	0,436	LMPP
GPX7	0,102336244	1,36E-54	1,81E-50	0,388	0,448	LMPP
AFF3	0,119826963	1,40E-54	1,86E-50	0,165	0,123	LMPP
TSR3	-0,298060137	1,49E-54	1,98E-50	0,186	0,556	LMPP
POLR3GL	0,300862237	1,64E-54	2,18E-50	0,48	0,384	LMPP
PDIA6	0,035201334	1,80E-54	2,39E-50	0,805	0,904	LMPP
MXD4	-0,290333305	1,87E-54	2,49E-50	0,204	0,509	LMPP
ZSWIM7	0,222537822	1,87E-54	2,49E-50	0,42	0,358	LMPP
TLE3	-0,152454901	2,36E-54	3,14E-50	0,153	0,368	LMPP
DTD1	-0,107266732	2,47E-54	3,29E-50	0,47	0,681	LMPP
RASAL3	-0,190973981	2,62E-54	3,48E-50	0,051	0,266	LMPP
SGK3	-0,008945489	2,69E-54	3,58E-50	0,259	0,379	LMPP
FGFR1	-0,184337264	2,93E-54	3,90E-50	0,065	0,257	LMPP
WDR46	-0,062968343	2,95E-54	3,92E-50	0,354	0,527	LMPP
ZSCAN30	0,0844996	3,19E-54	4,25E-50	0,085	0,04	LMPP
FBRS	-0,20325371	3,66E-54	4,88E-50	0,122	0,356	LMPP
ZNF146	-0,000989317	3,69E-54	4,91E-50	0,292	0,409	LMPP
TOP2A	0,469986933	4,11E-54	5,48E-50	0,302	0,272	LMPP
ZNF430	0,056496579	4,30E-54	5,73E-50	0,205	0,241	LMPP
MAP7D1	-0,23052187	4,39E-54	5,85E-50	0,139	0,415	LMPP
TRIM27	0,125034887	4,41E-54	5,87E-50	0,346	0,359	LMPP
C16orf72	-0,282714736	4,73E-54	6,29E-50	0,165	0,45	LMPP
DUSP23	-0,102806813	5,39E-54	7,18E-50	0,476	0,673	LMPP
NDUFB1	0,019290317	5,66E-54	7,54E-50	0,476	0,636	LMPP
EXOSC6	-0,179493515	5,96E-54	7,94E-50	0,141	0,373	LMPP
SYF2	-0,212493279	6,00E-54	7,98E-50	0,673	0,875	LMPP
SDR39U1	0,133393827	6,00E-54	7,99E-50	0,367	0,388	LMPP
ITGB3BP	0,198813334	6,02E-54	8,01E-50	0,379	0,35	LMPP
MAVS	0,122035287	6,44E-54	8,57E-50	0,189	0,151	LMPP
NOL11	0,014961431	6,89E-54	9,17E-50	0,294	0,394	LMPP
LYZ	0,241316341	6,92E-54	9,21E-50	0,301	0,226	LMPP
RPL32	-0,117082712	7,13E-54	9,50E-50	1	1	LMPP
JTB	-0,142276833	7,42E-54	9,88E-50	0,824	0,938	LMPP
PRDX3	0,275076069	8,81E-54	1,17E-49	0,778	0,774	LMPP
RANBP2	0,049214044	9,90E-54	1,32E-49	0,303	0,37	LMPP
AP1S1	-0,065658129	1,35E-53	1,80E-49	0,233	0,394	LMPP
CLEC2B	-0,129499312	1,40E-53	1,87E-49	0,503	0,726	LMPP
BRMS1	-0,055988146	1,43E-53	1,90E-49	0,281	0,445	LMPP
NIT2	0,191231905	1,43E-53	1,90E-49	0,516	0,533	LMPP
SLC40A1	-0,028391068	1,44E-53	1,91E-49	0,349	0,505	LMPP
PSMD13	-0,157871589	1,49E-53	1,98E-49	0,532	0,748	LMPP
PLCB1	-0,170787254	1,81E-53	2,41E-49	0,205	0,465	LMPP
TM4SF1	0,193212348	2,12E-53	2,83E-49	0,181	0,092	LMPP
FAAP20	-0,223289334	2,12E-53	2,83E-49	0,467	0,731	LMPP
COX11	-0,207384889	2,13E-53	2,83E-49	0,382	0,655	LMPP
ANKRD13D	-0,113516916	2,19E-53	2,92E-49	0,211	0,407	LMPP
CSRP1	-0,143339155	2,31E-53	3,07E-49	0,308	0,534	LMPP
SURF2	-0,091917763	2,31E-53	3,08E-49	0,226	0,406	LMPP
ERAP2	0,117602019	2,37E-53	3,16E-49	0,312	0,329	LMPP
KATNBL1	0,129586602	2,52E-53	3,36E-49	0,384	0,407	LMPP
RASSF1	-0,294019108	2,76E-53	3,67E-49	0,386	0,711	LMPP
UTP3	0,039616306	2,84E-53	3,78E-49	0,254	0,322	LMPP
HMGCL	0,206215617	3,17E-53	4,22E-49	0,21	0,083	LMPP
MYL6B	0,185339236	3,22E-53	4,28E-49	0,639	0,676	LMPP
IFI16	0,102575174	3,29E-53	4,38E-49	0,685	0,765	LMPP
IFT27	0,261180818	3,33E-53	4,43E-49	0,276	0,129	LMPP
NUP62	0,068436884	3,46E-53	4,60E-49	0,333	0,4	LMPP
TUSC1	-0,263324445	3,53E-53	4,69E-49	0,099	0,394	LMPP
DDX19B	-0,049304524	3,67E-53	4,89E-49	0,12	0,238	LMPP
IP6K1	-0,164107478	3,96E-53	5,28E-49	0,106	0,32	LMPP
NINJ2	0,208259868	4,65E-53	6,19E-49	0,183	0,051	LMPP
SF3B5	-0,158147811	5,19E-53	6,91E-49	0,889	0,968	LMPP
BLOC1S2	-0,012415809	5,31E-53	7,06E-49	0,35	0,495	LMPP
MRPL39	0,080880093	5,41E-53	7,20E-49	0,271	0,309	LMPP
PTGES2	-0,222970299	6,31E-53	8,39E-49	0,091	0,354	LMPP
TSTA3	-0,100377779	6,72E-53	8,95E-49	0,33	0,526	LMPP
PUS7L	0,099506706	7,40E-53	9,84E-49	0,317	0,345	LMPP
SERINC3	0,041397339	7,65E-53	1,02E-48	0,412	0,522	LMPP
PLGRKT	0,220992175	8,02E-53	1,07E-48	0,335	0,25	LMPP
AK6	0,277359795	9,01E-53	1,20E-48	0,506	0,462	LMPP
CPSF6	-0,172857246	9,11E-53	1,21E-48	0,469	0,718	LMPP
PAWR	-0,160790516	1,03E-52	1,37E-48	0,235	0,488	LMPP
ISCA1	0,00941876	1,09E-52	1,46E-48	0,366	0,494	LMPP
SLC39A1	-0,092638473	1,10E-52	1,46E-48	0,244	0,43	LMPP
TSSC4	-0,005517694	1,20E-52	1,60E-48	0,354	0,489	LMPP
FIBP	-0,191070026	1,28E-52	1,70E-48	0,664	0,852	LMPP
ERLIN2	0,096485987	1,44E-52	1,92E-48	0,174	0,163	LMPP
ERN1	-0,152063174	1,51E-52	2,01E-48	0,034	0,207	LMPP
COX7C	0,046258958	1,71E-52	2,27E-48	0,992	1	LMPP
CCDC59	-0,287014763	2,19E-52	2,92E-48	0,5	0,773	LMPP
TMEM134	-0,090612098	2,25E-52	2,99E-48	0,298	0,485	LMPP
IWS1	0,087530698	2,32E-52	3,09E-48	0,299	0,336	LMPP
MAPKAPK2	-0,113632188	2,38E-52	3,16E-48	0,193	0,39	LMPP
EMC3	-0,105635974	2,55E-52	3,39E-48	0,399	0,603	LMPP
GEMIN6	0,147311292	2,57E-52	3,42E-48	0,25	0,212	LMPP
MGMT	0,180320903	3,16E-52	4,20E-48	0,549	0,586	LMPP
PLIN3	0,070293285	3,31E-52	4,41E-48	0,555	0,671	LMPP
LENG8	-0,09380934	3,35E-52	4,46E-48	0,153	0,32	LMPP
TMEM246	0,095039519	3,42E-52	4,55E-48	0,119	0,083	LMPP
KCMF1	-0,192138536	3,50E-52	4,65E-48	0,137	0,391	LMPP
RBM6	0,025244613	3,51E-52	4,68E-48	0,314	0,419	LMPP
MPC1	0,147761599	3,88E-52	5,17E-48	0,42	0,452	LMPP
SRA1	-0,080913193	3,88E-52	5,17E-48	0,209	0,368	LMPP
IRF2	0,129893006	3,90E-52	5,20E-48	0,254	0,233	LMPP
COX14	-0,200757379	4,24E-52	5,64E-48	0,597	0,803	LMPP
DZIP3	0,126738815	4,97E-52	6,61E-48	0,11	0,026	LMPP
ENO1	0,006004039	5,10E-52	6,79E-48	0,999	1	LMPP
IRAK1	-0,229266821	5,60E-52	7,45E-48	0,177	0,462	LMPP
MYLIP	-0,177497749	5,78E-52	7,70E-48	0,135	0,359	LMPP
SNX5	0,031048726	6,05E-52	8,06E-48	0,435	0,538	LMPP
PHF20	0,211831283	6,48E-52	8,62E-48	0,534	0,547	LMPP
TRMT10C	0,115525072	6,90E-52	9,18E-48	0,539	0,603	LMPP
RPS6KB2	-0,068521123	7,37E-52	9,81E-48	0,279	0,441	LMPP
UBE2Q1	-0,155973895	7,43E-52	9,89E-48	0,115	0,322	LMPP
LYPLAL1	0,170332216	7,84E-52	1,04E-47	0,239	0,176	LMPP
DHX36	0,061638488	8,09E-52	1,08E-47	0,561	0,648	LMPP
CASP8AP2	0,068377649	8,18E-52	1,09E-47	0,294	0,342	LMPP
TMEM242	-0,055815852	8,21E-52	1,09E-47	0,273	0,44	LMPP
PAIP1	-0,066571142	8,26E-52	1,10E-47	0,326	0,517	LMPP
NUP88	-0,069630683	8,58E-52	1,14E-47	0,222	0,384	LMPP
LSM4	0,330109874	9,28E-52	1,24E-47	0,825	0,824	LMPP
CSNK2A1	-0,127394818	1,07E-51	1,43E-47	0,342	0,576	LMPP
USP12	-0,211995805	1,10E-51	1,46E-47	0,086	0,326	LMPP
NT5C3B	-0,063926816	1,20E-51	1,60E-47	0,225	0,383	LMPP
GNB2	-0,351739234	1,25E-51	1,67E-47	0,324	0,666	LMPP
FRYL	0,039408984	1,25E-51	1,67E-47	0,262	0,332	LMPP
TBCC	-0,119724466	1,31E-51	1,74E-47	0,257	0,448	LMPP
CARD8	0,072025362	1,34E-51	1,79E-47	0,338	0,407	LMPP
PTOV1	-0,223745838	1,35E-51	1,79E-47	0,157	0,418	LMPP
MRPS14	0,250016671	1,38E-51	1,84E-47	0,449	0,392	LMPP
CCM2	0,12240366	1,41E-51	1,87E-47	0,279	0,271	LMPP
PSMC4	-0,122612353	1,57E-51	2,08E-47	0,408	0,627	LMPP
KIAA1586	-0,035795339	1,69E-51	2,25E-47	0,227	0,361	LMPP
SSBP2	0,129679318	1,71E-51	2,27E-47	0,582	0,664	LMPP
PPP2R2D	-0,188128562	1,75E-51	2,33E-47	0,076	0,304	LMPP
DERL1	-0,141461776	1,76E-51	2,34E-47	0,279	0,497	LMPP
SUPT20H	0,0936394	1,93E-51	2,57E-47	0,248	0,267	LMPP
LYRM9	0,156736677	1,94E-51	2,59E-47	0,127	0,02	LMPP
USO1	0,167916746	2,07E-51	2,75E-47	0,285	0,24	LMPP
BIVM	0,109076587	2,39E-51	3,18E-47	0,169	0,145	LMPP
PTPN6	-0,235493777	2,65E-51	3,52E-47	0,439	0,7	LMPP
SH3D21	-0,086934448	2,96E-51	3,94E-47	0,102	0,24	LMPP
EMC7	0,02588133	3,09E-51	4,12E-47	0,414	0,542	LMPP
GHDC	-0,14015325	3,11E-51	4,14E-47	0,166	0,365	LMPP
BCL7B	-0,191820969	3,51E-51	4,68E-47	0,171	0,43	LMPP
TOMM5	-0,168690261	3,59E-51	4,77E-47	0,227	0,458	LMPP
S100A6	-0,316001961	3,67E-51	4,89E-47	0,675	0,902	LMPP
TRMT61A	-0,086631461	3,78E-51	5,02E-47	0,128	0,273	LMPP
MLC1	-0,215022989	4,00E-51	5,33E-47	0,23	0,494	LMPP
BRD8	0,064858802	4,26E-51	5,68E-47	0,198	0,22	LMPP
IFI6	0,440630719	4,37E-51	5,82E-47	0,468	0,293	LMPP
TCF7	-0,040703053	4,64E-51	6,17E-47	0,063	0,143	LMPP
UBAC1	-0,291277795	4,66E-51	6,20E-47	0,236	0,566	LMPP
PIN1	-0,044983515	4,67E-51	6,21E-47	0,589	0,752	LMPP
EREG	0,20699973	4,91E-51	6,54E-47	0,409	0,474	LMPP
C12orf10	-0,132686991	5,00E-51	6,66E-47	0,463	0,678	LMPP
ZNF22	0,118641468	5,16E-51	6,86E-47	0,81	0,891	LMPP
RPL36AL	-0,081815267	5,87E-51	7,81E-47	0,985	0,999	LMPP
TFG	0,102650295	6,12E-51	8,15E-47	0,407	0,473	LMPP
ARRDC3	0,06006649	7,05E-51	9,39E-47	0,112	0,122	LMPP
SPAG16	0,146146343	7,29E-51	9,70E-47	0,281	0,255	LMPP
ING2	-0,403418992	7,70E-51	1,02E-46	0,226	0,599	LMPP
SAP18	-0,102644593	8,07E-51	1,07E-46	0,93	0,98	LMPP
PPCS	-0,238076242	9,32E-51	1,24E-46	0,434	0,709	LMPP
ARHGAP4	0,085084572	9,33E-51	1,24E-46	0,318	0,373	LMPP
COMMD2	-0,08504636	9,72E-51	1,29E-46	0,337	0,53	LMPP
MTHFD2L	-0,173482218	9,89E-51	1,32E-46	0,394	0,624	LMPP
HUWE1	-0,032736264	1,01E-50	1,34E-46	0,312	0,453	LMPP
ISOC2	-0,007937525	1,01E-50	1,35E-46	0,432	0,568	LMPP
P2RY8	0,051367738	1,07E-50	1,42E-46	0,281	0,343	LMPP
UTP23	-0,054396966	1,14E-50	1,51E-46	0,272	0,434	LMPP
ACADM	0,050104053	1,41E-50	1,88E-46	0,489	0,609	LMPP
CIAO1	-0,024218431	1,43E-50	1,90E-46	0,266	0,398	LMPP
SLC7A6OS	-0,052444944	1,46E-50	1,94E-46	0,17	0,306	LMPP
ARL3	-0,052328526	1,77E-50	2,36E-46	0,267	0,42	LMPP
FAM217B	0,129504313	1,82E-50	2,42E-46	0,236	0,209	LMPP
LYRM7	0,15570943	2,06E-50	2,74E-46	0,26	0,208	LMPP
TIAL1	-0,01699335	2,06E-50	2,74E-46	0,475	0,641	LMPP
GSTM3	-0,111532979	2,23E-50	2,97E-46	0,168	0,337	LMPP
CTR9	0,050260392	2,27E-50	3,02E-46	0,27	0,334	LMPP
CSTF1	0,094134217	2,36E-50	3,14E-46	0,213	0,219	LMPP
MRPS9	0,255374165	2,41E-50	3,21E-46	0,364	0,245	LMPP
SLC38A1	0,090889981	2,49E-50	3,32E-46	0,313	0,341	LMPP
SF3B3	-0,007112199	2,54E-50	3,38E-46	0,276	0,401	LMPP
TBC1D5	0,037252567	2,54E-50	3,38E-46	0,266	0,332	LMPP
DEXI	-0,210276587	2,59E-50	3,45E-46	0,075	0,328	LMPP
LARP7	0,001777963	2,62E-50	3,49E-46	0,485	0,614	LMPP
NDFIP1	-0,207921874	2,72E-50	3,63E-46	0,334	0,611	LMPP
PSMG3	-0,135111863	2,72E-50	3,63E-46	0,313	0,539	LMPP
IFT74	0,049005667	2,86E-50	3,80E-46	0,252	0,309	LMPP
E2F4	-0,123330477	2,87E-50	3,83E-46	0,239	0,45	LMPP
TSPAN3	-0,062404664	2,92E-50	3,88E-46	0,466	0,655	LMPP
YIPF2	-0,026647773	2,98E-50	3,96E-46	0,272	0,41	LMPP
TRAPPC4	0,104539069	3,14E-50	4,18E-46	0,366	0,403	LMPP
GGA1	-0,025315775	3,48E-50	4,64E-46	0,233	0,361	LMPP
KXD1	0,136698616	3,79E-50	5,05E-46	0,421	0,472	LMPP
NTHL1	-0,067052827	3,89E-50	5,18E-46	0,343	0,521	LMPP
CKS2	0,561206321	4,12E-50	5,48E-46	0,723	0,702	LMPP
CD2BP2	-0,067743993	4,13E-50	5,50E-46	0,291	0,461	LMPP
NDUFA9	-0,016818503	4,19E-50	5,58E-46	0,457	0,615	LMPP
C1orf162	0,159869627	4,22E-50	5,61E-46	0,414	0,418	LMPP
TGS1	0,034153189	4,56E-50	6,07E-46	0,396	0,506	LMPP
ATP6AP1	-0,165901197	4,58E-50	6,09E-46	0,308	0,548	LMPP
LDAH	0,120542232	4,76E-50	6,33E-46	0,113	0,035	LMPP
KAT7	-0,159216146	5,05E-50	6,72E-46	0,192	0,416	LMPP
ECI2	0,056999875	5,48E-50	7,29E-46	0,52	0,627	LMPP
CKAP2	0,039005083	6,25E-50	8,32E-46	0,431	0,561	LMPP
DPM3	0,228551839	6,42E-50	8,54E-46	0,48	0,441	LMPP
Sep-02	-0,369523725	6,66E-50	8,86E-46	0,413	0,742	LMPP
TMEM91	-0,118130345	6,96E-50	9,26E-46	0,111	0,274	LMPP
UQCRQ	-0,077501533	7,05E-50	9,39E-46	0,815	0,924	LMPP
USP47	0,014555309	7,06E-50	9,39E-46	0,246	0,339	LMPP
CKLF	0,012727724	7,28E-50	9,69E-46	0,517	0,653	LMPP
COMMD3	0,304543431	7,32E-50	9,75E-46	0,635	0,618	LMPP
MT-ND4L	-0,170906617	7,57E-50	1,01E-45	0,564	0,8	LMPP
SMARCA2	-0,08900664	7,75E-50	1,03E-45	0,351	0,538	LMPP
BAD	-0,130854767	8,16E-50	1,09E-45	0,36	0,564	LMPP
TATDN1	0,306579115	8,41E-50	1,12E-45	0,469	0,355	LMPP
OAT	0,13479195	8,72E-50	1,16E-45	0,315	0,311	LMPP
TM9SF2	-0,00101211	9,46E-50	1,26E-45	0,34	0,462	LMPP
CLEC2D	0,237940144	9,88E-50	1,31E-45	0,365	0,301	LMPP
DDIT4	0,93327759	1,00E-49	1,33E-45	0,503	0,367	LMPP
CSK	-0,202952531	1,02E-49	1,35E-45	0,263	0,53	LMPP
HEMGN	0,159918452	1,06E-49	1,41E-45	0,259	0,261	LMPP
TMEM222	-0,081825512	1,08E-49	1,43E-45	0,171	0,333	LMPP
RAC3	-0,257993288	1,09E-49	1,46E-45	0,166	0,44	LMPP
BST1	0,153832074	1,19E-49	1,58E-45	0,282	0,251	LMPP
MRPL32	0,116733395	1,22E-49	1,63E-45	0,551	0,631	LMPP
MRPS34	-0,338286702	1,23E-49	1,63E-45	0,643	0,877	LMPP
YTHDF2	0,098285068	1,33E-49	1,77E-45	0,569	0,66	LMPP
ALDH2	0,141624186	1,49E-49	1,98E-45	0,362	0,388	LMPP
IMP3	0,110221826	1,53E-49	2,03E-45	0,603	0,69	LMPP
ARHGEF1	0,075195573	1,56E-49	2,08E-45	0,259	0,307	LMPP
ARRB2	-0,161053912	1,76E-49	2,34E-45	0,405	0,627	LMPP
CD46	-0,118197625	1,81E-49	2,41E-45	0,248	0,462	LMPP
SLC52A2	-0,051961135	2,17E-49	2,88E-45	0,189	0,332	LMPP
PHF6	-0,07182298	2,18E-49	2,91E-45	0,277	0,454	LMPP
NCK1	0,091781205	2,24E-49	2,98E-45	0,284	0,323	LMPP
TIMP2	-0,124155592	2,26E-49	3,01E-45	0,112	0,281	LMPP
GATAD2A	-0,089132036	2,33E-49	3,11E-45	0,146	0,307	LMPP
NUP214	0,054620212	2,51E-49	3,34E-45	0,326	0,417	LMPP
AATF	-0,110359377	2,66E-49	3,54E-45	0,373	0,58	LMPP
MBOAT7	-0,397539931	2,76E-49	3,67E-45	0,448	0,797	LMPP
C1orf131	0,173060553	2,78E-49	3,70E-45	0,332	0,29	LMPP
ABHD14A	-0,044374709	2,85E-49	3,79E-45	0,318	0,478	LMPP
DUSP14	-0,088939925	3,13E-49	4,16E-45	0,134	0,287	LMPP
GTF2B	0,127935375	3,26E-49	4,34E-45	0,309	0,3	LMPP
POLR2C	-0,088335879	3,43E-49	4,57E-45	0,385	0,576	LMPP
SDHC	0,400559168	3,47E-49	4,62E-45	0,684	0,607	LMPP
YTHDF1	-0,125646749	3,58E-49	4,76E-45	0,096	0,267	LMPP
OSGEP	-0,059548186	3,68E-49	4,90E-45	0,462	0,646	LMPP
TRA2B	-0,284381952	3,77E-49	5,02E-45	0,775	0,899	LMPP
TM2D3	0,233902576	3,79E-49	5,05E-45	0,343	0,265	LMPP
TRUB2	0,052367599	3,82E-49	5,09E-45	0,341	0,429	LMPP
MPST	0,08902433	3,83E-49	5,10E-45	0,451	0,54	LMPP
TSG101	0,164794078	3,84E-49	5,11E-45	0,358	0,329	LMPP
C20orf27	-0,105421402	3,96E-49	5,27E-45	0,51	0,701	LMPP
FANCF	0,070894834	3,99E-49	5,31E-45	0,188	0,199	LMPP
C1D	0,201538081	4,39E-49	5,84E-45	0,439	0,418	LMPP
CTSD	-0,240716232	4,56E-49	6,07E-45	0,664	0,871	LMPP
PNRC2	-0,075515045	4,59E-49	6,11E-45	0,563	0,751	LMPP
TXNDC9	0,060911468	4,69E-49	6,25E-45	0,35	0,424	LMPP
ARMC1	0,091396748	4,79E-49	6,37E-45	0,285	0,31	LMPP
CBX3	-0,588023897	4,83E-49	6,43E-45	0,711	0,945	LMPP
RAB37	0,205757902	4,89E-49	6,50E-45	0,323	0,249	LMPP
PARVB	-0,223813904	5,01E-49	6,67E-45	0,265	0,547	LMPP
SMIM12	0,004869717	5,20E-49	6,92E-45	0,299	0,415	LMPP
RNASEH1-AS1	0,209063836	5,34E-49	7,11E-45	0,212	0,084	LMPP
SLC25A33	-0,183630854	5,49E-49	7,31E-45	0,09	0,316	LMPP
TSEN54	-0,145665461	5,58E-49	7,43E-45	0,178	0,389	LMPP
JMJD1C	0,055609302	5,59E-49	7,44E-45	0,412	0,498	LMPP
PSMB5	0,306503758	5,67E-49	7,55E-45	0,72	0,712	LMPP
SLC2A5	0,129535855	5,81E-49	7,74E-45	0,183	0,139	LMPP
TSPAN13	-0,134900423	5,85E-49	7,79E-45	0,256	0,47	LMPP
ALKBH3	-0,039977101	5,97E-49	7,95E-45	0,209	0,344	LMPP
MSH2	-0,085613788	6,24E-49	8,30E-45	0,291	0,466	LMPP
LYRM2	0,014047577	6,58E-49	8,76E-45	0,385	0,504	LMPP
CHMP1A	-0,028682136	6,93E-49	9,22E-45	0,216	0,345	LMPP
PLSCR1	0,134393056	7,19E-49	9,57E-45	0,317	0,321	LMPP
STX4	-0,043339347	7,29E-49	9,70E-45	0,256	0,398	LMPP
AAED1	-0,189824928	7,40E-49	9,85E-45	0,12	0,358	LMPP
CEP41	0,170546538	7,46E-49	9,93E-45	0,237	0,16	LMPP
GOPC	-0,04722975	7,46E-49	9,93E-45	0,363	0,526	LMPP
PPP3CA	0,028023311	7,46E-49	9,93E-45	0,293	0,403	LMPP
RPL11	-0,100768566	7,60E-49	1,01E-44	1	1	LMPP
CTDSP1	-0,155418733	7,74E-49	1,03E-44	0,278	0,505	LMPP
METTL23	0,283982194	7,98E-49	1,06E-44	0,481	0,406	LMPP
RAE1	-0,030019096	8,44E-49	1,12E-44	0,235	0,371	LMPP
SSSCA1	-0,11737511	8,73E-49	1,16E-44	0,365	0,571	LMPP
CPXM1	-0,166183141	8,94E-49	1,19E-44	0,357	0,614	LMPP
COPS4	0,060273525	9,56E-49	1,27E-44	0,38	0,479	LMPP
RPS19BP1	-0,181699637	9,66E-49	1,29E-44	0,583	0,811	LMPP
TOR1AIP1	-0,010041171	9,77E-49	1,30E-44	0,248	0,366	LMPP
ARHGAP25	0,046103065	9,97E-49	1,33E-44	0,216	0,268	LMPP
SOCS3	-0,140443097	1,17E-48	1,56E-44	0,06	0,213	LMPP
NDUFV3	0,095204386	1,20E-48	1,60E-44	0,349	0,393	LMPP
UBXN6	-0,060365142	1,24E-48	1,65E-44	0,155	0,292	LMPP
NECAP1	-0,142387573	1,42E-48	1,89E-44	0,128	0,317	LMPP
SAMSN1	0,151101401	1,42E-48	1,90E-44	0,251	0,211	LMPP
F2R	0,036032346	1,45E-48	1,93E-44	0,211	0,267	LMPP
MRPL18	0,16924732	1,46E-48	1,94E-44	0,661	0,725	LMPP
PUM3	-0,038410974	1,54E-48	2,05E-44	0,329	0,487	LMPP
MAP1A	0,237981857	1,59E-48	2,11E-44	0,258	0,16	LMPP
SCOC	0,02545648	1,60E-48	2,13E-44	0,327	0,447	LMPP
MPV17	0,161542808	1,70E-48	2,26E-44	0,369	0,341	LMPP
FRAT2	-0,114247149	1,80E-48	2,39E-44	0,028	0,168	LMPP
FES	0,026307226	1,80E-48	2,40E-44	0,347	0,459	LMPP
MRPL40	-0,15363176	1,80E-48	2,40E-44	0,465	0,705	LMPP
STAT5A	-0,335158232	1,82E-48	2,43E-44	0,33	0,665	LMPP
MRPL50	0,146593386	1,90E-48	2,53E-44	0,353	0,354	LMPP
VPS25	0,014783514	2,00E-48	2,66E-44	0,38	0,501	LMPP
LONP2	0,054067919	2,05E-48	2,72E-44	0,281	0,357	LMPP
PEX16	-0,072298247	2,06E-48	2,74E-44	0,279	0,445	LMPP
HMOX2	0,000438762	2,15E-48	2,87E-44	0,276	0,386	LMPP
RAB1B	-0,071175773	2,20E-48	2,93E-44	0,2	0,36	LMPP
GRHPR	-0,158142733	2,34E-48	3,11E-44	0,618	0,819	LMPP
PARP4	-0,027936439	2,45E-48	3,27E-44	0,199	0,318	LMPP
N4BP2L2	0,030465718	2,52E-48	3,36E-44	0,731	0,829	LMPP
AKIRIN1	-0,265932189	2,53E-48	3,37E-44	0,23	0,538	LMPP
CAPN1	-0,138145656	2,56E-48	3,41E-44	0,334	0,566	LMPP
LGALS9	0,00100178	2,66E-48	3,54E-44	0,471	0,616	LMPP
CST3	-0,009607067	3,05E-48	4,06E-44	0,53	0,693	LMPP
CCDC34	0,18511651	3,08E-48	4,11E-44	0,458	0,449	LMPP
DALRD3	-0,091440626	3,18E-48	4,23E-44	0,222	0,405	LMPP
NDUFS1	-0,011957877	3,34E-48	4,45E-44	0,283	0,405	LMPP
TACC3	0,134104948	3,35E-48	4,46E-44	0,437	0,467	LMPP
CCDC57	0,143950437	3,69E-48	4,91E-44	0,306	0,299	LMPP
ANKRD10	-0,146333475	3,74E-48	4,98E-44	0,394	0,636	LMPP
ATG12	-0,008331342	3,74E-48	4,98E-44	0,316	0,45	LMPP
LKAAEAR1	-0,419466331	4,14E-48	5,51E-44	0,159	0,531	LMPP
EIF2AK4	-0,061771796	4,27E-48	5,69E-44	0,352	0,53	LMPP
CISD3	-0,111383523	4,35E-48	5,78E-44	0,191	0,383	LMPP
RAB11B	-0,051046766	4,49E-48	5,98E-44	0,343	0,492	LMPP
GOLIM4	-0,019329788	4,57E-48	6,08E-44	0,338	0,501	LMPP
MRPS23	-0,06262087	5,01E-48	6,67E-44	0,544	0,734	LMPP
GDE1	-0,085830628	5,29E-48	7,04E-44	0,335	0,533	LMPP
LYSMD2	-0,241364158	5,31E-48	7,06E-44	0,248	0,587	LMPP
NAAA	-0,046583695	5,49E-48	7,30E-44	0,202	0,34	LMPP
RB1CC1	0,049350279	5,59E-48	7,44E-44	0,351	0,414	LMPP
MPND	-0,200036739	5,60E-48	7,45E-44	0,076	0,317	LMPP
PDZD8	-0,433013732	5,68E-48	7,56E-44	0,221	0,58	LMPP
ZNF330	0,105179798	5,69E-48	7,58E-44	0,353	0,384	LMPP
SLC35C2	0,167306225	5,78E-48	7,69E-44	0,325	0,303	LMPP
SIKE1	-0,058870817	5,85E-48	7,78E-44	0,231	0,388	LMPP
RPS15	0,003554279	5,85E-48	7,78E-44	1	1	LMPP
FNIP1	-0,042156111	6,30E-48	8,39E-44	0,457	0,622	LMPP
CPSF3	0,137325429	6,34E-48	8,44E-44	0,325	0,319	LMPP
AGPS	-0,083616133	6,50E-48	8,66E-44	0,227	0,407	LMPP
MTA1	-0,177006109	6,59E-48	8,77E-44	0,13	0,368	LMPP
CPNE2	-0,141354737	6,89E-48	9,17E-44	0,094	0,287	LMPP
ASCL2	-0,228226905	7,03E-48	9,35E-44	0,063	0,317	LMPP
TRIOBP	-0,044329632	7,20E-48	9,58E-44	0,146	0,27	LMPP
TMA16	-0,017353247	7,33E-48	9,75E-44	0,426	0,575	LMPP
FAF1	-0,15465835	7,70E-48	1,03E-43	0,11	0,315	LMPP
PDLIM2	-0,186077714	8,36E-48	1,11E-43	0,207	0,454	LMPP
NNT-AS1	0,161433343	8,47E-48	1,13E-43	0,233	0,177	LMPP
CSTF3	0,237643271	9,05E-48	1,21E-43	0,383	0,316	LMPP
SH3YL1	0,131836281	9,37E-48	1,25E-43	0,173	0,119	LMPP
ATRX	-0,093589915	9,42E-48	1,25E-43	0,656	0,788	LMPP
EXOSC1	-0,01834158	9,55E-48	1,27E-43	0,38	0,524	LMPP
ZBED5	0,052813331	9,66E-48	1,29E-43	0,168	0,191	LMPP
LIN7A	-0,119799512	9,66E-48	1,29E-43	0,016	0,152	LMPP
ACAA1	-0,315270757	1,08E-47	1,43E-43	0,26	0,614	LMPP
TNNT1	-0,028632577	1,08E-47	1,43E-43	0,033	0,083	LMPP
NUP37	0,169984646	1,08E-47	1,44E-43	0,371	0,355	LMPP
IFRD2	-0,134251046	1,09E-47	1,46E-43	0,38	0,602	LMPP
FAM173A	-0,278676043	1,11E-47	1,47E-43	0,108	0,424	LMPP
EGR1	-0,114005157	1,14E-47	1,51E-43	0,119	0,253	LMPP
ABHD17B	-0,016211094	1,16E-47	1,54E-43	0,155	0,251	LMPP
PPIL4	-9,97E-06	1,21E-47	1,61E-43	0,27	0,382	LMPP
SIGIRR	-0,053623534	1,24E-47	1,65E-43	0,339	0,507	LMPP
KYNU	0,105115953	1,26E-47	1,67E-43	0,079	0,003	LMPP
SACM1L	0,046180621	1,31E-47	1,74E-43	0,166	0,203	LMPP
UBA5	-0,125439567	1,33E-47	1,77E-43	0,228	0,438	LMPP
STYXL1	0,157491507	1,33E-47	1,78E-43	0,152	0,049	LMPP
MLEC	-0,348084057	1,34E-47	1,79E-43	0,418	0,789	LMPP
BOD1L1	-0,069086305	1,34E-47	1,79E-43	0,342	0,512	LMPP
ARPC5L	-0,1776836	1,36E-47	1,80E-43	0,423	0,659	LMPP
DGUOK	0,138695651	1,39E-47	1,85E-43	0,597	0,67	LMPP
IST1	0,074597433	1,41E-47	1,87E-43	0,239	0,268	LMPP
IP6K2	0,235806133	1,49E-47	1,99E-43	0,415	0,364	LMPP
MALSU1	0,031740664	1,52E-47	2,02E-43	0,467	0,586	LMPP
KDM5B	0,024280416	1,53E-47	2,03E-43	0,336	0,431	LMPP
MRFAP1L1	0,135015719	1,64E-47	2,18E-43	0,223	0,188	LMPP
SEPHS2	-0,191223951	1,71E-47	2,28E-43	0,184	0,459	LMPP
DDA1	-0,078571182	1,77E-47	2,35E-43	0,207	0,365	LMPP
PIGC	0,094771144	1,83E-47	2,43E-43	0,349	0,397	LMPP
POLR2B	-0,010384775	1,83E-47	2,43E-43	0,349	0,49	LMPP
LSM12	-0,238662121	1,83E-47	2,44E-43	0,287	0,585	LMPP
PEX6	0,069764855	1,89E-47	2,52E-43	0,076	0,032	LMPP
EMG1	0,186164452	1,96E-47	2,61E-43	0,394	0,375	LMPP
ILKAP	-0,19065271	1,99E-47	2,64E-43	0,222	0,467	LMPP
SPG21	-0,008391479	2,02E-47	2,69E-43	0,353	0,484	LMPP
METRN	-0,086666429	2,04E-47	2,72E-43	0,022	0,128	LMPP
ATP6V1H	0,019770257	2,05E-47	2,72E-43	0,261	0,361	LMPP
CHMP2B	-0,145550018	2,08E-47	2,77E-43	0,344	0,567	LMPP
DNAJC1	-0,275226479	2,19E-47	2,92E-43	0,361	0,706	LMPP
PSTPIP2	-0,178153712	2,24E-47	2,98E-43	0,147	0,373	LMPP
ICAM2	0,186585813	2,27E-47	3,02E-43	0,405	0,382	LMPP
HECTD1	0,029023737	2,27E-47	3,02E-43	0,367	0,467	LMPP
MPZL1	-0,135044211	2,29E-47	3,05E-43	0,15	0,342	LMPP
FBXL6	-0,122239911	2,32E-47	3,09E-43	0,03	0,182	LMPP
JPX	-0,066769984	2,41E-47	3,21E-43	0,318	0,48	LMPP
SOX12	-0,165295867	2,47E-47	3,29E-43	0,107	0,322	LMPP
NDUFA3	-0,094866798	2,48E-47	3,30E-43	0,386	0,567	LMPP
PTMS	-0,518949713	2,51E-47	3,34E-43	0,158	0,535	LMPP
GNPTAB	-0,093203583	2,51E-47	3,35E-43	0,323	0,514	LMPP
LSM10	-0,065273105	2,58E-47	3,43E-43	0,34	0,51	LMPP
ARL2BP	-0,087757796	2,62E-47	3,48E-43	0,323	0,519	LMPP
PUM2	-0,07353419	2,67E-47	3,55E-43	0,228	0,39	LMPP
TMED1	-0,051372975	2,71E-47	3,60E-43	0,265	0,413	LMPP
GLUL	0,267056515	2,84E-47	3,78E-43	0,735	0,771	LMPP
KRIT1	-0,028811269	2,88E-47	3,84E-43	0,255	0,393	LMPP
C8orf33	-0,046194259	2,93E-47	3,90E-43	0,209	0,347	LMPP
ZDHHC2	-0,205852785	2,93E-47	3,90E-43	0,138	0,396	LMPP
GOSR1	0,075108322	2,95E-47	3,92E-43	0,272	0,313	LMPP
IMPAD1	-0,126260278	2,99E-47	3,98E-43	0,092	0,272	LMPP
MRPL35	0,026443658	3,04E-47	4,04E-43	0,251	0,332	LMPP
FAM32A	-0,123802914	3,05E-47	4,05E-43	0,461	0,671	LMPP
HACD1	0,126438288	3,14E-47	4,18E-43	0,395	0,428	LMPP
FAM219B	-0,148891915	3,18E-47	4,23E-43	0,222	0,448	LMPP
SPINT2	-0,15770077	3,21E-47	4,28E-43	0,79	0,939	LMPP
ELP4	0,088793412	3,27E-47	4,35E-43	0,158	0,133	LMPP
TMEM11	0,129179699	3,34E-47	4,45E-43	0,332	0,345	LMPP
ADSS	-0,015535078	3,39E-47	4,51E-43	0,38	0,523	LMPP
DPPA4	-0,199044484	3,48E-47	4,63E-43	0,292	0,558	LMPP
H2AFJ	0,187826864	3,79E-47	5,04E-43	0,437	0,423	LMPP
RPF1	-0,021991256	3,99E-47	5,31E-43	0,32	0,458	LMPP
ZNF681	0,063640624	4,38E-47	5,83E-43	0,104	0,096	LMPP
EPB41L2	0,058507863	4,64E-47	6,17E-43	0,198	0,226	LMPP
CXXC1	0,0048753	5,17E-47	6,88E-43	0,268	0,374	LMPP
ADD3	0,046312474	5,43E-47	7,23E-43	0,288	0,356	LMPP
C1orf54	-0,122452921	5,51E-47	7,33E-43	0,132	0,309	LMPP
BLMH	0,057393587	5,62E-47	7,48E-43	0,384	0,476	LMPP
JARID2	0,108383827	5,65E-47	7,52E-43	0,417	0,458	LMPP
HENMT1	0,241325028	5,73E-47	7,62E-43	0,543	0,53	LMPP
PGM2	0,018766673	5,73E-47	7,63E-43	0,268	0,359	LMPP
CENPU	-0,304387748	5,81E-47	7,74E-43	0,411	0,59	LMPP
RNF13	0,108866583	5,99E-47	7,97E-43	0,331	0,36	LMPP
ASF1A	0,111877261	6,15E-47	8,18E-43	0,333	0,357	LMPP
FLI1	0,121116021	6,23E-47	8,30E-43	0,373	0,404	LMPP
RNPEP	-0,215877022	6,46E-47	8,60E-43	0,123	0,389	LMPP
AKAP9	0,040244942	6,54E-47	8,70E-43	0,561	0,644	LMPP
ERGIC1	-0,191312326	6,64E-47	8,84E-43	0,385	0,652	LMPP
RBM12B	0,034345723	6,94E-47	9,24E-43	0,144	0,182	LMPP
C19orf25	-0,110102291	7,21E-47	9,60E-43	0,219	0,41	LMPP
OCIAD2	-0,065477901	7,27E-47	9,67E-43	0,654	0,825	LMPP
ZNF397	0,073775931	7,74E-47	1,03E-42	0,2	0,218	LMPP
MEF2C	0,020404777	7,83E-47	1,04E-42	0,376	0,48	LMPP
RPUSD1	-0,041159545	7,89E-47	1,05E-42	0,183	0,318	LMPP
CTCF	-0,121662709	8,14E-47	1,08E-42	0,293	0,504	LMPP
MT-ND6	0,115542977	8,15E-47	1,08E-42	0,244	0,253	LMPP
ZBTB24	-0,121234659	8,24E-47	1,10E-42	0,124	0,307	LMPP
MRPS5	0,059303645	9,00E-47	1,20E-42	0,404	0,496	LMPP
POLR2I	-0,169439475	9,15E-47	1,22E-42	0,61	0,813	LMPP
TMEM170A	0,011500931	9,18E-47	1,22E-42	0,256	0,35	LMPP
CHD2	-0,162681428	9,99E-47	1,33E-42	0,234	0,478	LMPP
R3HDM2	0,056133062	1,01E-46	1,34E-42	0,16	0,186	LMPP
RRP36	-0,207781413	1,02E-46	1,36E-42	0,112	0,375	LMPP
SCAF11	-0,020573807	1,05E-46	1,40E-42	0,69	0,803	LMPP
GOLPH3	0,019077913	1,08E-46	1,43E-42	0,296	0,403	LMPP
MGST3	0,108696413	1,11E-46	1,48E-42	0,736	0,817	LMPP
PRPS1	-0,099849461	1,13E-46	1,51E-42	0,318	0,507	LMPP
PLRG1	-0,037693327	1,16E-46	1,54E-42	0,283	0,431	LMPP
ZNF720	0,119402934	1,17E-46	1,56E-42	0,168	0,125	LMPP
CTBP2	-0,046993387	1,19E-46	1,59E-42	0,316	0,479	LMPP
GRN	0,190148011	1,22E-46	1,62E-42	0,475	0,473	LMPP
SDHB	0,065522396	1,23E-46	1,64E-42	0,53	0,648	LMPP
FCHSD2	-0,10307172	1,24E-46	1,65E-42	0,167	0,347	LMPP
PCID2	0,029597468	1,32E-46	1,76E-42	0,333	0,436	LMPP
NSL1	0,114584132	1,34E-46	1,78E-42	0,393	0,42	LMPP
C15orf61	-0,106334341	1,34E-46	1,78E-42	0,283	0,493	LMPP
CRLS1	-0,158704567	1,37E-46	1,82E-42	0,198	0,437	LMPP
S1PR4	-0,0285705	1,40E-46	1,86E-42	0,464	0,614	LMPP
STAG2	-0,088054566	1,47E-46	1,96E-42	0,448	0,637	LMPP
USP15	-0,140184984	1,47E-46	1,96E-42	0,391	0,622	LMPP
USF2	-0,323478819	1,48E-46	1,97E-42	0,256	0,602	LMPP
TGFB1	-0,290483127	1,52E-46	2,02E-42	0,269	0,574	LMPP
LTA4H	0,180008693	1,57E-46	2,09E-42	0,585	0,635	LMPP
SERINC1	0,003274812	1,62E-46	2,16E-42	0,223	0,318	LMPP
MAGT1	-0,014162243	1,70E-46	2,26E-42	0,225	0,338	LMPP
UHRF1	0,140871125	1,71E-46	2,28E-42	0,332	0,347	LMPP
SLC1A5	-0,069842938	1,73E-46	2,30E-42	0,123	0,267	LMPP
CCDC82	-0,028039939	1,83E-46	2,43E-42	0,241	0,363	LMPP
PTP4A1	-0,129178035	1,84E-46	2,45E-42	0,255	0,461	LMPP
TRAF7	-0,042629978	1,95E-46	2,59E-42	0,268	0,414	LMPP
PNP	0,016224276	1,95E-46	2,60E-42	0,312	0,402	LMPP
ARMC10	-0,273291802	1,98E-46	2,64E-42	0,167	0,501	LMPP
GOLM1	-0,126270966	1,99E-46	2,64E-42	0,019	0,161	LMPP
RIC3	-0,0748283	2,02E-46	2,69E-42	0,116	0,242	LMPP
KTI12	0,019277508	2,04E-46	2,71E-42	0,204	0,283	LMPP
ERCC1	-0,146856694	2,17E-46	2,89E-42	0,571	0,779	LMPP
GSS	0,135601199	2,20E-46	2,93E-42	0,281	0,266	LMPP
BIN1	0,081393814	2,24E-46	2,98E-42	0,344	0,403	LMPP
PHF19	-0,029734462	2,29E-46	3,05E-42	0,331	0,486	LMPP
PPP4C	0,102610777	2,32E-46	3,09E-42	0,632	0,723	LMPP
MED13L	0,023149655	2,37E-46	3,16E-42	0,354	0,45	LMPP
TRIM14	-0,136749125	2,50E-46	3,32E-42	0,199	0,416	LMPP
MLH1	0,065214512	2,53E-46	3,37E-42	0,232	0,268	LMPP
OSTC	0,196395578	2,64E-46	3,51E-42	0,919	0,96	LMPP
PDHA1	0,016478468	2,75E-46	3,66E-42	0,516	0,664	LMPP
GCC2	-0,043649011	2,84E-46	3,78E-42	0,382	0,523	LMPP
RPL39L	0,243686255	2,89E-46	3,84E-42	0,265	0,133	LMPP
PGAP2	0,100972982	3,11E-46	4,13E-42	0,204	0,193	LMPP
MED10	-0,06132511	3,37E-46	4,49E-42	0,471	0,666	LMPP
SMIM10L1	-0,154591905	3,41E-46	4,53E-42	0,477	0,708	LMPP
CALU	-0,045901561	3,41E-46	4,54E-42	0,263	0,42	LMPP
PTPN12	-0,150733037	3,45E-46	4,59E-42	0,113	0,317	LMPP
CTNNBL1	-0,107020114	3,48E-46	4,64E-42	0,356	0,561	LMPP
TRIP11	0,027102479	3,56E-46	4,73E-42	0,275	0,346	LMPP
EIF1B	-0,076812742	3,62E-46	4,81E-42	0,651	0,824	LMPP
MRPL4	-0,18592799	3,88E-46	5,16E-42	0,585	0,811	LMPP
EMC6	-0,097837664	3,90E-46	5,20E-42	0,504	0,703	LMPP
UBE2Z	-0,177200879	4,02E-46	5,34E-42	0,185	0,431	LMPP
FAM228B	0,161585666	4,12E-46	5,49E-42	0,243	0,181	LMPP
CD79B	0,037318016	4,18E-46	5,57E-42	0,328	0,426	LMPP
PDIA4	0,095898474	4,22E-46	5,61E-42	0,336	0,386	LMPP
MGME1	0,013773253	4,22E-46	5,61E-42	0,221	0,302	LMPP
RSRC1	0,02289977	4,24E-46	5,65E-42	0,426	0,534	LMPP
NNT	0,017231087	4,48E-46	5,96E-42	0,217	0,295	LMPP
SMIM3	-0,03885474	4,54E-46	6,04E-42	0,539	0,709	LMPP
FAM96A	0,242302688	4,54E-46	6,04E-42	0,525	0,506	LMPP
KRTCAP2	0,159734559	4,63E-46	6,17E-42	0,441	0,47	LMPP
ARF6	-0,355841323	4,66E-46	6,20E-42	0,293	0,667	LMPP
STX17	0,080908686	4,69E-46	6,24E-42	0,192	0,204	LMPP
PTPRC	-0,139883109	4,93E-46	6,56E-42	0,474	0,694	LMPP
MEAF6	0,162080306	4,96E-46	6,60E-42	0,611	0,67	LMPP
SZRD1	-0,091132515	4,97E-46	6,62E-42	0,262	0,438	LMPP
TMEM147	-0,008045037	5,04E-46	6,71E-42	0,689	0,83	LMPP
IMPDH1	-0,125227041	5,09E-46	6,77E-42	0,184	0,379	LMPP
TMX2	0,084169449	5,20E-46	6,93E-42	0,382	0,456	LMPP
RPL9	0,26947115	5,24E-46	6,97E-42	1	1	LMPP
RPS4Y1	-0,052877087	5,42E-46	7,21E-42	0,987	1	LMPP
NCOR1	0,140291274	5,69E-46	7,57E-42	0,609	0,667	LMPP
NRROS	0,237442422	5,71E-46	7,60E-42	0,248	0,11	LMPP
NAP1L3	-0,165438039	6,00E-46	7,99E-42	0,113	0,312	LMPP
COG3	-0,135749123	6,16E-46	8,19E-42	0,081	0,248	LMPP
NUDT5	0,237143814	6,16E-46	8,20E-42	0,605	0,596	LMPP
SDHA	0,04329041	6,19E-46	8,24E-42	0,442	0,55	LMPP
UQCRFS1	-0,129368212	6,32E-46	8,41E-42	0,808	0,943	LMPP
NDN	0,015307184	6,63E-46	8,83E-42	0,123	0,165	LMPP
HIBCH	0,089350681	6,73E-46	8,95E-42	0,371	0,428	LMPP
SSNA1	-0,27358306	6,86E-46	9,12E-42	0,51	0,796	LMPP
SMIM7	-0,069399023	6,86E-46	9,14E-42	0,429	0,615	LMPP
RNF114	-0,10124186	6,90E-46	9,18E-42	0,444	0,65	LMPP
UBAC2	0,010525105	6,93E-46	9,22E-42	0,38	0,512	LMPP
BOP1	-0,190722231	7,41E-46	9,86E-42	0,121	0,361	LMPP
FNDC3A	-0,047674707	7,80E-46	1,04E-41	0,18	0,312	LMPP
MRPL36	0,110863932	7,87E-46	1,05E-41	0,511	0,6	LMPP
CASP3	0,0373974	8,46E-46	1,13E-41	0,18	0,223	LMPP
SARAF	0,341720407	8,50E-46	1,13E-41	0,875	0,895	LMPP
THAP11	-0,200395158	8,97E-46	1,19E-41	0,16	0,419	LMPP
SEC22B	-0,078026253	9,29E-46	1,24E-41	0,296	0,479	LMPP
GADD45A	-0,168367937	9,49E-46	1,26E-41	0,287	0,525	LMPP
EMD	-0,104334309	9,59E-46	1,28E-41	0,261	0,447	LMPP
PDRG1	-0,143525719	9,76E-46	1,30E-41	0,202	0,418	LMPP
RRM1	0,008251314	9,85E-46	1,31E-41	0,395	0,489	LMPP
HSPH1	0,053478877	9,95E-46	1,32E-41	0,296	0,371	LMPP
MAT2B	0,111423236	9,97E-46	1,33E-41	0,289	0,297	LMPP
RNF135	-0,027330024	1,10E-45	1,47E-41	0,135	0,234	LMPP
SSBP3	-0,158362825	1,15E-45	1,54E-41	0,213	0,433	LMPP
HARS	-0,029552533	1,16E-45	1,54E-41	0,302	0,447	LMPP
BACH1	-0,020633558	1,17E-45	1,56E-41	0,129	0,225	LMPP
AP1S2	-0,11648306	1,19E-45	1,58E-41	0,309	0,525	LMPP
ARL16	-0,108910542	1,22E-45	1,62E-41	0,295	0,494	LMPP
HIF1A	-0,12169198	1,23E-45	1,63E-41	0,203	0,396	LMPP
NDUFAF6	-0,015517547	1,24E-45	1,66E-41	0,315	0,446	LMPP
SASH3	-0,102970447	1,26E-45	1,68E-41	0,219	0,404	LMPP
PRKAR2B	-0,166296821	1,26E-45	1,68E-41	0,075	0,271	LMPP
CRCP	-0,115192392	1,27E-45	1,69E-41	0,169	0,364	LMPP
RAD51C	0,131930453	1,28E-45	1,70E-41	0,395	0,42	LMPP
PRKDC	-0,297067296	1,28E-45	1,71E-41	0,609	0,851	LMPP
LEPROT	0,135479242	1,39E-45	1,86E-41	0,514	0,568	LMPP
SLC9A3R1	-0,067708044	1,40E-45	1,86E-41	0,363	0,538	LMPP
RSU1	0,161536187	1,43E-45	1,90E-41	0,329	0,321	LMPP
ZNF580	-0,273387905	1,46E-45	1,95E-41	0,137	0,451	LMPP
ATP6V1E1	0,094274795	1,48E-45	1,97E-41	0,356	0,417	LMPP
GPN1	0,021708417	1,50E-45	2,00E-41	0,312	0,418	LMPP
CPNE3	0,066423372	1,65E-45	2,20E-41	0,371	0,452	LMPP
TRANK1	0,084031229	1,66E-45	2,21E-41	0,121	0,084	LMPP
VKORC1	-0,065961032	1,86E-45	2,47E-41	0,56	0,717	LMPP
DGKZ	-0,123103933	1,86E-45	2,47E-41	0,322	0,533	LMPP
ARFRP1	-0,089795644	1,87E-45	2,49E-41	0,26	0,442	LMPP
TAF10	-0,565703527	1,88E-45	2,50E-41	0,256	0,786	LMPP
Sep-06	-0,376210832	1,89E-45	2,52E-41	0,89	0,983	LMPP
GOLGA7	-0,12067858	1,96E-45	2,61E-41	0,342	0,559	LMPP
TEX264	0,198336196	1,96E-45	2,61E-41	0,49	0,486	LMPP
AEBP1	-0,076888161	1,98E-45	2,64E-41	0,043	0,159	LMPP
COQ5	0,238574266	1,99E-45	2,65E-41	0,278	0,147	LMPP
PPP1R2	-0,154364568	2,12E-45	2,82E-41	0,349	0,578	LMPP
IRF3	-0,024944465	2,25E-45	3,00E-41	0,245	0,373	LMPP
GNAI3	-0,027582276	2,29E-45	3,05E-41	0,413	0,576	LMPP
UMPS	0,091301975	2,31E-45	3,08E-41	0,25	0,26	LMPP
CHCHD7	-0,061461321	2,42E-45	3,22E-41	0,354	0,528	LMPP
ING4	0,207936069	2,45E-45	3,27E-41	0,336	0,255	LMPP
IKBIP	0,046399312	2,58E-45	3,44E-41	0,389	0,471	LMPP
MAF1	-0,485077053	2,59E-45	3,45E-41	0,294	0,759	LMPP
CHST12	0,384205156	2,59E-45	3,45E-41	0,63	0,549	LMPP
BLVRB	0,226833227	2,75E-45	3,67E-41	0,375	0,302	LMPP
PARL	-0,037482187	2,78E-45	3,70E-41	0,462	0,62	LMPP
ETF1	-0,156242876	2,83E-45	3,76E-41	0,299	0,52	LMPP
CPT2	0,080639953	2,88E-45	3,83E-41	0,145	0,132	LMPP
FAM98A	0,02002312	2,90E-45	3,86E-41	0,176	0,242	LMPP
THNSL1	0,089037676	3,07E-45	4,09E-41	0,078	0,019	LMPP
TRIM22	0,002855338	3,09E-45	4,11E-41	0,237	0,341	LMPP
CTSW	0,266416941	3,18E-45	4,23E-41	0,687	0,689	LMPP
TMF1	-0,040217749	3,26E-45	4,34E-41	0,331	0,48	LMPP
ATP1B1	-0,132614257	3,41E-45	4,54E-41	0,268	0,486	LMPP
NOC2L	0,081036839	3,48E-45	4,63E-41	0,377	0,447	LMPP
DCTPP1	-0,194393865	3,48E-45	4,63E-41	0,67	0,835	LMPP
GIMAP2	0,183357793	3,53E-45	4,70E-41	0,323	0,291	LMPP
TOR3A	-0,061758788	3,57E-45	4,76E-41	0,302	0,472	LMPP
EXOC6	-0,005822996	3,59E-45	4,78E-41	0,272	0,39	LMPP
SRP54	-0,025126567	3,82E-45	5,08E-41	0,269	0,401	LMPP
ERI3	-0,143810307	3,96E-45	5,27E-41	0,308	0,531	LMPP
C9orf40	-0,020042081	4,07E-45	5,42E-41	0,089	0,166	LMPP
ELOVL1	-0,084164648	4,14E-45	5,50E-41	0,264	0,443	LMPP
ALDH1A1	-0,196320307	4,41E-45	5,87E-41	0,389	0,629	LMPP
GNG7	0,175575509	4,57E-45	6,09E-41	0,168	0,046	LMPP
TRIM56	0,109552246	4,60E-45	6,12E-41	0,417	0,447	LMPP
REXO4	0,020025132	4,62E-45	6,15E-41	0,223	0,313	LMPP
GTSF1	0,211426686	4,64E-45	6,17E-41	0,111	0,005	LMPP
MAFF	-0,023782782	4,65E-45	6,19E-41	0,046	0,101	LMPP
RWDD4	-0,088192546	4,70E-45	6,26E-41	0,336	0,522	LMPP
MED30	0,066763444	4,78E-45	6,37E-41	0,431	0,517	LMPP
TRMT13	0,100438048	4,90E-45	6,53E-41	0,222	0,219	LMPP
UBR7	-0,131741213	4,92E-45	6,55E-41	0,136	0,322	LMPP
TMEM183A	-0,063513861	5,00E-45	6,65E-41	0,394	0,565	LMPP
LAP3	0,012458122	5,06E-45	6,73E-41	0,408	0,532	LMPP
CYB5A	-0,067774495	5,17E-45	6,89E-41	0,403	0,577	LMPP
Sep-01	0,133470021	5,34E-45	7,11E-41	0,275	0,268	LMPP
SLC39A7	-0,071869853	5,35E-45	7,12E-41	0,146	0,291	LMPP
NFX1	0,016683566	5,37E-45	7,15E-41	0,165	0,234	LMPP
LSM6	0,196463718	5,42E-45	7,22E-41	0,663	0,687	LMPP
SURF4	-0,0867464	5,69E-45	7,58E-41	0,282	0,467	LMPP
MED16	-0,072418073	6,10E-45	8,11E-41	0,167	0,32	LMPP
NUCB1	-0,080219821	6,57E-45	8,74E-41	0,444	0,635	LMPP
NRBP1	-0,01237809	6,80E-45	9,04E-41	0,248	0,365	LMPP
HACL1	0,064991636	6,87E-45	9,14E-41	0,212	0,236	LMPP
CLGN	0,053660693	6,97E-45	9,28E-41	0,206	0,24	LMPP
RIOK1	0,012669102	7,05E-45	9,39E-41	0,303	0,405	LMPP
NDUFA10	-0,248113245	7,24E-45	9,63E-41	0,596	0,841	LMPP
FAIM	0,163171105	7,32E-45	9,74E-41	0,262	0,213	LMPP
COMMD10	0,091882441	7,42E-45	9,88E-41	0,265	0,29	LMPP
OGT	-0,190190694	7,73E-45	1,03E-40	0,261	0,525	LMPP
MRPL19	0,057685138	7,87E-45	1,05E-40	0,38	0,456	LMPP
LTBR	-0,069530784	7,99E-45	1,06E-40	0,2	0,35	LMPP
SLFN11	0,036130996	8,17E-45	1,09E-40	0,156	0,198	LMPP
PRPSAP1	0,037591213	8,59E-45	1,14E-40	0,312	0,399	LMPP
NEMP2	0,076147076	8,61E-45	1,15E-40	0,094	0,059	LMPP
GNB1	-0,40315439	8,75E-45	1,16E-40	0,399	0,727	LMPP
PLPP5	0,052888209	8,83E-45	1,17E-40	0,278	0,343	LMPP
MOAP1	-0,014548901	9,19E-45	1,22E-40	0,222	0,34	LMPP
STK4	0,063880291	9,59E-45	1,28E-40	0,438	0,523	LMPP
ITGAE	-0,140817992	1,03E-44	1,37E-40	0,475	0,683	LMPP
HBP1	0,068608617	1,03E-44	1,37E-40	0,145	0,141	LMPP
IFNGR2	-0,127218805	1,05E-44	1,40E-40	0,162	0,362	LMPP
MFSD12	-0,178970177	1,07E-44	1,42E-40	0,096	0,317	LMPP
FBRSL1	-0,142195724	1,08E-44	1,44E-40	0,058	0,237	LMPP
PIK3R1	-0,179552965	1,10E-44	1,47E-40	0,463	0,705	LMPP
CCPG1	0,016178834	1,10E-44	1,47E-40	0,238	0,337	LMPP
RHOBTB3	-0,095318123	1,10E-44	1,47E-40	0,193	0,372	LMPP
U2SURP	-0,033987324	1,12E-44	1,49E-40	0,688	0,805	LMPP
LLPH	-0,059996172	1,15E-44	1,53E-40	0,384	0,549	LMPP
PYGL	-0,03702753	1,16E-44	1,55E-40	0,405	0,567	LMPP
ZNF33B	0,003868971	1,21E-44	1,61E-40	0,214	0,307	LMPP
MLF2	-0,092833116	1,24E-44	1,65E-40	0,568	0,755	LMPP
TWF2	-0,00872278	1,25E-44	1,66E-40	0,525	0,677	LMPP
PRIM2	0,004253285	1,26E-44	1,68E-40	0,213	0,302	LMPP
PPP2R2A	0,038792399	1,32E-44	1,76E-40	0,266	0,337	LMPP
PDE7A	-0,02693947	1,33E-44	1,77E-40	0,265	0,394	LMPP
AKAP8L	-0,241372033	1,36E-44	1,81E-40	0,128	0,397	LMPP
BTK	0,110099304	1,37E-44	1,83E-40	0,26	0,258	LMPP
ATXN7L3B	-0,068103633	1,38E-44	1,83E-40	0,455	0,626	LMPP
CCDC43	-0,045716328	1,38E-44	1,84E-40	0,255	0,403	LMPP
TP53I13	-0,336780328	1,42E-44	1,89E-40	0,204	0,557	LMPP
DHX30	-0,11980249	1,55E-44	2,06E-40	0,234	0,424	LMPP
APIP	0,191960906	1,70E-44	2,27E-40	0,375	0,335	LMPP
ACTR10	0,015901784	1,82E-44	2,43E-40	0,37	0,488	LMPP
CCDC71L	-0,153094605	1,85E-44	2,47E-40	0,042	0,22	LMPP
DACH1	0,066134603	1,88E-44	2,50E-40	0,16	0,163	LMPP
NCAPD3	0,004329586	1,89E-44	2,52E-40	0,212	0,305	LMPP
HNRNPH2	-0,05613929	1,91E-44	2,55E-40	0,223	0,374	LMPP
KPNA4	-0,241213557	1,92E-44	2,56E-40	0,236	0,525	LMPP
FOXO3	0,066351883	2,00E-44	2,66E-40	0,259	0,303	LMPP
PPIL1	0,135425981	2,00E-44	2,66E-40	0,244	0,212	LMPP
RUVBL1	0,109241034	2,01E-44	2,67E-40	0,515	0,585	LMPP
EIF2B5	-0,009101788	2,08E-44	2,77E-40	0,268	0,383	LMPP
IDNK	0,170603715	2,17E-44	2,89E-40	0,158	0,049	LMPP
ERLEC1	0,035025922	2,21E-44	2,94E-40	0,295	0,387	LMPP
RTP4	0,133662216	2,26E-44	3,01E-40	0,146	0,07	LMPP
POLR2D	0,007099815	2,27E-44	3,02E-40	0,278	0,392	LMPP
HOXA9	-0,011808775	2,32E-44	3,09E-40	0,35	0,51	LMPP
ELOF1	0,035761743	2,40E-44	3,19E-40	0,383	0,487	LMPP
RNF167	-0,048796445	2,42E-44	3,22E-40	0,305	0,457	LMPP
FADD	0,080593662	2,50E-44	3,32E-40	0,152	0,132	LMPP
ZMYM1	0,06468204	2,61E-44	3,47E-40	0,117	0,101	LMPP
ODF2L	0,090762637	2,66E-44	3,54E-40	0,323	0,356	LMPP
CORO1B	-0,097407792	2,77E-44	3,69E-40	0,24	0,413	LMPP
CPSF1	-0,090221512	2,90E-44	3,86E-40	0,118	0,27	LMPP
SEPHS1	-0,09133924	2,93E-44	3,90E-40	0,132	0,29	LMPP
STX5	-0,003854348	3,03E-44	4,03E-40	0,256	0,366	LMPP
LMNB1	-0,211894924	3,07E-44	4,09E-40	0,299	0,563	LMPP
DNAJB6	0,453550731	3,16E-44	4,20E-40	0,785	0,75	LMPP
COX20	0,058450036	3,30E-44	4,39E-40	0,431	0,511	LMPP
PLCG2	-0,175855987	3,40E-44	4,53E-40	0,113	0,333	LMPP
SMARCD1	-0,198274518	3,45E-44	4,59E-40	0,212	0,453	LMPP
EAPP	0,02154113	3,55E-44	4,73E-40	0,508	0,636	LMPP
BECN1	-0,135445108	3,59E-44	4,78E-40	0,215	0,42	LMPP
IGF2BP2	-0,00716266	3,78E-44	5,03E-40	0,335	0,456	LMPP
UBA1	0,052610427	3,79E-44	5,05E-40	0,268	0,328	LMPP
JAML	0,158849437	3,87E-44	5,15E-40	0,106	0,008	LMPP
LYN	-0,257822169	3,88E-44	5,17E-40	0,288	0,591	LMPP
CRTAP	-0,094575659	3,92E-44	5,22E-40	0,301	0,495	LMPP
SP140L	-0,05621726	3,97E-44	5,28E-40	0,208	0,36	LMPP
ORC4	0,052381405	4,05E-44	5,39E-40	0,242	0,286	LMPP
MMAB	0,157034254	4,05E-44	5,40E-40	0,323	0,302	LMPP
RNF10	-0,17703975	4,21E-44	5,60E-40	0,217	0,457	LMPP
MYCBP	0,039339869	4,24E-44	5,64E-40	0,225	0,297	LMPP
S100Z	0,124344669	4,32E-44	5,74E-40	0,107	0,033	LMPP
CIB1	-0,08223571	4,37E-44	5,81E-40	0,585	0,763	LMPP
CARS2	-0,32709602	4,51E-44	6,00E-40	0,197	0,559	LMPP
SPIN1	-0,097478069	4,66E-44	6,20E-40	0,237	0,421	LMPP
C21orf2	-0,136724184	4,70E-44	6,26E-40	0,178	0,382	LMPP
BOLA3	0,019761994	4,72E-44	6,28E-40	0,387	0,502	LMPP
SETDB2	-0,009265349	4,79E-44	6,38E-40	0,167	0,255	LMPP
DNAJA3	0,094955633	4,89E-44	6,51E-40	0,203	0,196	LMPP
MRPS10	0,031295379	4,97E-44	6,62E-40	0,359	0,451	LMPP
EFTUD2	-0,119151178	5,09E-44	6,77E-40	0,273	0,476	LMPP
TMEM14B	-0,169431163	5,24E-44	6,98E-40	0,831	0,94	LMPP
GALNT7	-0,129821646	5,28E-44	7,02E-40	0,267	0,476	LMPP
DENR	-0,326348376	5,36E-44	7,14E-40	0,453	0,751	LMPP
RBM4B	0,153570383	5,40E-44	7,19E-40	0,203	0,144	LMPP
NDUFS2	0,075791379	5,48E-44	7,29E-40	0,442	0,537	LMPP
TMEM126B	0,09546795	5,62E-44	7,48E-40	0,414	0,472	LMPP
FGFR1OP2	0,065214368	5,79E-44	7,71E-40	0,564	0,66	LMPP
HSPB11	0,297424694	5,80E-44	7,72E-40	0,633	0,596	LMPP
HILPDA	0,069805541	6,32E-44	8,41E-40	0,168	0,176	LMPP
PITHD1	-0,313126086	6,33E-44	8,43E-40	0,324	0,655	LMPP
PPP6R1	-0,124866018	6,57E-44	8,74E-40	0,297	0,503	LMPP
ERLIN1	0,000514179	6,58E-44	8,76E-40	0,29	0,399	LMPP
Mar-07	-0,122565869	6,59E-44	8,77E-40	0,319	0,545	LMPP
FXN	-0,050331797	6,60E-44	8,79E-40	0,284	0,433	LMPP
EMC2	0,109069247	6,74E-44	8,97E-40	0,182	0,148	LMPP
RBFA	-0,057844485	7,01E-44	9,33E-40	0,378	0,549	LMPP
WDHD1	0,031483028	7,10E-44	9,45E-40	0,158	0,205	LMPP
ELP5	0,109037445	7,20E-44	9,58E-40	0,465	0,542	LMPP
PTPN18	-0,124809461	7,28E-44	9,70E-40	0,211	0,422	LMPP
CD53	0,216490831	7,35E-44	9,78E-40	0,689	0,722	LMPP
SPPL2B	0,009930613	7,41E-44	9,87E-40	0,291	0,39	LMPP
CCDC51	0,126880161	7,48E-44	9,96E-40	0,15	0,081	LMPP
TXLNA	-0,110959184	7,58E-44	1,01E-39	0,15	0,329	LMPP
AIP	0,04810985	7,66E-44	1,02E-39	0,438	0,546	LMPP
PDHB	0,109357889	7,78E-44	1,04E-39	0,476	0,544	LMPP
C21orf58	0,071024964	7,86E-44	1,05E-39	0,253	0,295	LMPP
NFKBIB	-0,032820895	7,99E-44	1,06E-39	0,127	0,223	LMPP
EPM2AIP1	-0,029651536	8,21E-44	1,09E-39	0,255	0,379	LMPP
EXOSC4	0,034335044	8,22E-44	1,09E-39	0,327	0,433	LMPP
DNASE1	0,099990778	8,26E-44	1,10E-39	0,096	0,033	LMPP
ATG13	-0,081227352	8,64E-44	1,15E-39	0,122	0,261	LMPP
GMNN	0,133010268	8,66E-44	1,15E-39	0,438	0,461	LMPP
BAALC	-0,428545987	9,26E-44	1,23E-39	0,233	0,666	LMPP
GFM1	-0,014266651	9,39E-44	1,25E-39	0,154	0,249	LMPP
ARID4A	-0,007595874	9,44E-44	1,26E-39	0,403	0,535	LMPP
PITPNA-AS1	0,150037309	9,57E-44	1,27E-39	0,246	0,197	LMPP
SERPING1	-0,063992327	1,00E-43	1,33E-39	0,371	0,549	LMPP
EVA1B	-0,488368589	1,02E-43	1,36E-39	0,198	0,645	LMPP
STUB1	-0,443035676	1,05E-43	1,39E-39	0,286	0,722	LMPP
TMEM208	-0,102556515	1,05E-43	1,40E-39	0,451	0,646	LMPP
TXNDC12	-0,000597188	1,07E-43	1,43E-39	0,479	0,623	LMPP
MRPS18A	0,017720692	1,08E-43	1,44E-39	0,265	0,356	LMPP
LYL1	-0,957624459	1,09E-43	1,46E-39	0,37	0,948	LMPP
PIGF	0,095831194	1,10E-43	1,46E-39	0,332	0,381	LMPP
COA3	0,088950925	1,11E-43	1,47E-39	0,483	0,563	LMPP
GLRX2	0,063466162	1,11E-43	1,48E-39	0,25	0,295	LMPP
PUF60	-0,140410197	1,11E-43	1,48E-39	0,556	0,767	LMPP
DCAF13	0,008255022	1,12E-43	1,49E-39	0,475	0,615	LMPP
GYG1	0,024911342	1,12E-43	1,49E-39	0,291	0,396	LMPP
CCDC66	-0,004345113	1,13E-43	1,50E-39	0,298	0,414	LMPP
MRPL14	0,179659711	1,14E-43	1,52E-39	0,546	0,589	LMPP
FAM76B	-0,204597106	1,20E-43	1,60E-39	0,152	0,396	LMPP
IMPA2	-0,088454365	1,23E-43	1,63E-39	0,4	0,594	LMPP
PRSS2	0,402859962	1,30E-43	1,73E-39	0,131	0,028	LMPP
PCIF1	-0,093705734	1,32E-43	1,75E-39	0,168	0,319	LMPP
ARMC5	-0,105949581	1,37E-43	1,82E-39	0,101	0,258	LMPP
SHISA5	0,019171772	1,38E-43	1,83E-39	0,294	0,398	LMPP
MSRA	-0,242522408	1,39E-43	1,85E-39	0,184	0,479	LMPP
PSAP	0,185955355	1,39E-43	1,85E-39	0,513	0,528	LMPP
LUC7L2	-0,00750499	1,40E-43	1,87E-39	0,352	0,493	LMPP
POLR1E	0,03542045	1,41E-43	1,88E-39	0,244	0,321	LMPP
IRF9	-0,059603178	1,44E-43	1,91E-39	0,162	0,293	LMPP
GEMIN2	0,101317367	1,44E-43	1,92E-39	0,181	0,159	LMPP
CKAP5	0,023819934	1,46E-43	1,94E-39	0,197	0,265	LMPP
NELFCD	0,022279414	1,46E-43	1,94E-39	0,373	0,484	LMPP
ANXA6	0,163446737	1,50E-43	2,00E-39	0,362	0,37	LMPP
FBXO4	0,123086141	1,52E-43	2,02E-39	0,254	0,233	LMPP
MPLKIP	0,213321258	1,54E-43	2,05E-39	0,68	0,705	LMPP
FGD5-AS1	-0,01886895	1,62E-43	2,16E-39	0,275	0,395	LMPP
RYBP	-0,039355871	1,62E-43	2,16E-39	0,215	0,347	LMPP
BUD31	-0,108859624	1,65E-43	2,20E-39	0,564	0,75	LMPP
ITPKA	-0,11219139	1,66E-43	2,21E-39	0,056	0,197	LMPP
ADNP	0,025025159	1,67E-43	2,22E-39	0,259	0,349	LMPP
TANK	0,10339165	1,71E-43	2,28E-39	0,288	0,305	LMPP
FKBP4	-0,021479061	1,73E-43	2,30E-39	0,468	0,645	LMPP
COX6A1	-0,208271064	1,78E-43	2,36E-39	0,888	0,97	LMPP
CCDC106	-0,059970276	1,83E-43	2,43E-39	0,11	0,231	LMPP
CDCA7L	0,026564212	1,91E-43	2,54E-39	0,517	0,64	LMPP
PRMT5	-0,080911753	1,98E-43	2,64E-39	0,275	0,442	LMPP
ZFAS1	0,243227431	1,98E-43	2,64E-39	0,996	0,999	LMPP
JAK1	-0,264222128	1,99E-43	2,65E-39	0,372	0,698	LMPP
MRPL2	0,005691955	2,00E-43	2,66E-39	0,31	0,421	LMPP
BCCIP	-0,096887264	2,07E-43	2,76E-39	0,353	0,551	LMPP
MRPL45	0,174173337	2,08E-43	2,77E-39	0,497	0,513	LMPP
MAP3K11	-0,117303903	2,10E-43	2,79E-39	0,113	0,295	LMPP
UVSSA	-0,180500347	2,12E-43	2,82E-39	0,044	0,236	LMPP
CHMP3	0,094312484	2,16E-43	2,88E-39	0,26	0,284	LMPP
BCL3	-0,052414975	2,18E-43	2,91E-39	0,04	0,125	LMPP
PMS1	0,084839655	2,20E-43	2,93E-39	0,231	0,244	LMPP
MOK	0,131282556	2,25E-43	2,99E-39	0,113	0,033	LMPP
GNL2	0,015594538	2,26E-43	3,01E-39	0,305	0,411	LMPP
PIGBOS1	0,150811503	2,34E-43	3,11E-39	0,317	0,286	LMPP
TPM3	-0,487071971	2,35E-43	3,13E-39	0,898	0,988	LMPP
SLC50A1	0,004477073	2,35E-43	3,13E-39	0,298	0,405	LMPP
CCDC28A	0,095674464	2,40E-43	3,19E-39	0,292	0,313	LMPP
BRD3	0,138440547	2,46E-43	3,27E-39	0,362	0,368	LMPP
ATF7IP	-0,042498792	2,46E-43	3,28E-39	0,249	0,384	LMPP
WDR61	0,084029864	2,46E-43	3,28E-39	0,543	0,632	LMPP
B3GAT3	-0,046715618	2,46E-43	3,28E-39	0,294	0,445	LMPP
SULT1A2	-0,063484746	2,54E-43	3,38E-39	0,004	0,079	LMPP
SDHAF1	-0,123895869	2,55E-43	3,40E-39	0,116	0,307	LMPP
MR1	0,092440978	2,69E-43	3,58E-39	0,11	0,061	LMPP
HPDL	0,087269563	2,73E-43	3,63E-39	0,155	0,14	LMPP
PDCD4	-0,015790703	2,73E-43	3,63E-39	0,472	0,609	LMPP
SLC2A4RG	-0,105213709	2,81E-43	3,74E-39	0,194	0,374	LMPP
CHMP4B	-0,100339881	2,86E-43	3,81E-39	0,15	0,313	LMPP
CUL5	-0,059669793	2,97E-43	3,95E-39	0,277	0,437	LMPP
RABGGTB	0,083015014	3,13E-43	4,16E-39	0,3	0,351	LMPP
HNRNPL	-0,164980612	3,26E-43	4,34E-39	0,296	0,547	LMPP
NBN	-0,04009397	3,33E-43	4,43E-39	0,341	0,488	LMPP
ELF2	0,064706771	3,42E-43	4,56E-39	0,335	0,398	LMPP
TTC9C	0,148350124	3,43E-43	4,56E-39	0,257	0,208	LMPP
TRAPPC12	-0,063554637	3,53E-43	4,70E-39	0,123	0,256	LMPP
KDSR	-0,134760401	3,68E-43	4,90E-39	0,26	0,483	LMPP
SDAD1	-0,032676937	3,70E-43	4,92E-39	0,382	0,532	LMPP
CREBZF	-0,131050293	3,84E-43	5,12E-39	0,228	0,44	LMPP
MANBA	0,075892351	3,85E-43	5,13E-39	0,215	0,242	LMPP
BASP1	-0,089604837	3,89E-43	5,18E-39	0,132	0,295	LMPP
PIP4K2A	-0,154809515	3,90E-43	5,19E-39	0,171	0,387	LMPP
FAF2	0,061215518	3,94E-43	5,25E-39	0,193	0,213	LMPP
PPP1R10	-0,259709854	3,98E-43	5,30E-39	0,325	0,6	LMPP
BEND5	0,015546682	4,21E-43	5,60E-39	0,172	0,236	LMPP
TPD52L2	-0,038102579	4,22E-43	5,61E-39	0,238	0,365	LMPP
ARF4	-0,075355251	4,24E-43	5,64E-39	0,42	0,598	LMPP
ERP44	-0,017406148	4,32E-43	5,75E-39	0,44	0,593	LMPP
MITD1	0,15184302	4,43E-43	5,90E-39	0,302	0,267	LMPP
MIF4GD	0,105517753	4,48E-43	5,96E-39	0,371	0,413	LMPP
SYPL1	0,08797101	4,53E-43	6,03E-39	0,784	0,885	LMPP
POM121	-0,15200773	4,57E-43	6,08E-39	0,157	0,361	LMPP
IMMT	-0,009706625	4,70E-43	6,26E-39	0,438	0,583	LMPP
FUNDC2	-0,086663328	4,75E-43	6,32E-39	0,459	0,649	LMPP
TRIP6	0,047691215	4,87E-43	6,48E-39	0,32	0,41	LMPP
AGPAT5	-0,122732083	5,00E-43	6,65E-39	0,24	0,456	LMPP
HIST1H1B	-0,171158565	5,08E-43	6,77E-39	0,125	0,337	LMPP
PDCD6	0,236054473	5,15E-43	6,86E-39	0,797	0,834	LMPP
SMARCAD1	0,003444592	5,19E-43	6,90E-39	0,165	0,239	LMPP
GATM	-0,094712279	5,34E-43	7,11E-39	0,106	0,252	LMPP
HTRA3	-0,091026805	5,39E-43	7,17E-39	0,019	0,128	LMPP
RBM15B	-0,137397318	5,44E-43	7,24E-39	0,136	0,335	LMPP
ARCN1	-0,110899454	5,49E-43	7,31E-39	0,171	0,36	LMPP
LDHA	0,095881477	5,53E-43	7,36E-39	0,969	0,99	LMPP
DLD	0,037518487	5,57E-43	7,41E-39	0,354	0,45	LMPP
MIEN1	-0,016192916	5,64E-43	7,51E-39	0,372	0,51	LMPP
TMEM203	-0,225569036	5,65E-43	7,53E-39	0,162	0,458	LMPP
C1orf216	-0,076960159	5,89E-43	7,84E-39	0,109	0,242	LMPP
PSMA3-AS1	-0,042746369	5,94E-43	7,90E-39	0,456	0,629	LMPP
HMMR	0,287856031	6,14E-43	8,17E-39	0,161	0,107	LMPP
MED7	0,125080324	6,15E-43	8,19E-39	0,178	0,129	LMPP
RSL24D1	-0,013219638	6,16E-43	8,19E-39	0,917	0,98	LMPP
GNA15	0,091164235	6,65E-43	8,85E-39	0,619	0,734	LMPP
ACO2	0,007792947	6,69E-43	8,90E-39	0,268	0,37	LMPP
PSMC5	-0,109749533	6,69E-43	8,90E-39	0,763	0,904	LMPP
ERO1A	-0,166662352	6,72E-43	8,94E-39	0,18	0,417	LMPP
PSMG2	0,170877741	6,96E-43	9,26E-39	0,716	0,763	LMPP
CIAPIN1	0,045238331	7,03E-43	9,35E-39	0,312	0,394	LMPP
DPP7	-0,199360702	7,11E-43	9,46E-39	0,712	0,889	LMPP
DPF2	-0,015230016	7,22E-43	9,60E-39	0,266	0,391	LMPP
LTV1	0,067852973	7,23E-43	9,62E-39	0,277	0,322	LMPP
G3BP1	-0,1114586	7,25E-43	9,66E-39	0,542	0,73	LMPP
DDX50	0,058158248	7,29E-43	9,70E-39	0,393	0,484	LMPP
WHAMM	-0,176397735	7,35E-43	9,78E-39	0,107	0,327	LMPP
SMARCD3	-0,125284238	7,53E-43	1,00E-38	0,025	0,164	LMPP
ZNF622	0,068431749	7,65E-43	1,02E-38	0,237	0,273	LMPP
CTDSPL2	-0,110598661	8,22E-43	1,09E-38	0,223	0,419	LMPP
NGDN	0,043381087	8,42E-43	1,12E-38	0,311	0,394	LMPP
BRD7	-0,487784545	8,54E-43	1,14E-38	0,33	0,711	LMPP
ECHDC1	-0,042544182	8,60E-43	1,14E-38	0,309	0,468	LMPP
CERS6	-0,011909486	8,74E-43	1,16E-38	0,312	0,435	LMPP
MRPL43	0,017359319	8,80E-43	1,17E-38	0,516	0,648	LMPP
PLAC8	0,58645147	8,88E-43	1,18E-38	0,938	0,889	LMPP
AUP1	-0,039019885	8,98E-43	1,19E-38	0,537	0,698	LMPP
UBA3	0,025451158	9,10E-43	1,21E-38	0,241	0,321	LMPP
CASC4	-0,162057776	9,31E-43	1,24E-38	0,207	0,435	LMPP
CREG1	-0,602929362	9,61E-43	1,28E-38	0,336	0,845	LMPP
CCNG1	0,228792761	9,99E-43	1,33E-38	0,555	0,578	LMPP
ISOC1	0,013194436	1,03E-42	1,37E-38	0,229	0,316	LMPP
TIMP1	-0,129065754	1,05E-42	1,40E-38	0,384	0,572	LMPP
C1orf52	0,118780366	1,05E-42	1,40E-38	0,298	0,307	LMPP
PFKP	-0,049676865	1,07E-42	1,43E-38	0,258	0,409	LMPP
PTPRA	-0,220063341	1,08E-42	1,44E-38	0,154	0,424	LMPP
HIGD1A	0,024419359	1,09E-42	1,45E-38	0,228	0,306	LMPP
TOPBP1	-0,162332164	1,15E-42	1,53E-38	0,267	0,501	LMPP
WDR3	0,030052416	1,18E-42	1,57E-38	0,179	0,234	LMPP
TEX30	0,316467824	1,19E-42	1,58E-38	0,413	0,293	LMPP
HEXDC	-0,154269704	1,20E-42	1,59E-38	0,149	0,365	LMPP
ANAPC15	-0,056752043	1,20E-42	1,60E-38	0,42	0,583	LMPP
ZNF195	0,025494392	1,20E-42	1,60E-38	0,186	0,245	LMPP
PRKAG2-AS1	-0,042529547	1,21E-42	1,61E-38	0,198	0,326	LMPP
GSK3A	-0,171575465	1,21E-42	1,61E-38	0,094	0,305	LMPP
HSDL2	0,082964269	1,22E-42	1,62E-38	0,187	0,19	LMPP
RPL10	0,311657753	1,23E-42	1,63E-38	1	1	LMPP
EPS15	-0,134201971	1,24E-42	1,65E-38	0,26	0,474	LMPP
CYB5R1	-0,070279641	1,24E-42	1,65E-38	0,179	0,319	LMPP
MCAT	-0,012723215	1,25E-42	1,66E-38	0,216	0,34	LMPP
EEF1D	0,185025682	1,25E-42	1,66E-38	0,997	0,999	LMPP
VMP1	-0,148634469	1,26E-42	1,67E-38	0,358	0,58	LMPP
TMEM101	0,082995814	1,26E-42	1,68E-38	0,354	0,409	LMPP
GABPB1	0,195722306	1,27E-42	1,68E-38	0,295	0,227	LMPP
CDK5RAP3	0,13634845	1,27E-42	1,69E-38	0,424	0,452	LMPP
PSMD6	-0,00229971	1,27E-42	1,69E-38	0,512	0,664	LMPP
ABT1	0,171278777	1,30E-42	1,74E-38	0,311	0,261	LMPP
EIF2D	0,110656676	1,31E-42	1,74E-38	0,393	0,432	LMPP
HDLBP	-0,02990689	1,31E-42	1,74E-38	0,35	0,48	LMPP
OXLD1	0,204458849	1,33E-42	1,77E-38	0,442	0,399	LMPP
SNHG10	-0,032173013	1,35E-42	1,80E-38	0,174	0,29	LMPP
CCDC85B	-0,340905877	1,42E-42	1,89E-38	0,685	0,928	LMPP
SPNS2	-0,133151298	1,46E-42	1,95E-38	0,094	0,265	LMPP
C5orf15	0,066599616	1,47E-42	1,96E-38	0,201	0,238	LMPP
FAM136A	-0,282467373	1,50E-42	2,00E-38	0,494	0,765	LMPP
MCFD2	0,005775165	1,50E-42	2,00E-38	0,347	0,465	LMPP
MRPS25	0,079218451	1,52E-42	2,02E-38	0,512	0,605	LMPP
MRPS12	-0,104592197	1,52E-42	2,02E-38	0,531	0,725	LMPP
HSD17B12	-0,059427548	1,55E-42	2,06E-38	0,402	0,595	LMPP
RNF20	0,007112247	1,58E-42	2,11E-38	0,202	0,288	LMPP
POP7	0,032198828	1,65E-42	2,19E-38	0,41	0,53	LMPP
PSMG4	-0,024068592	1,65E-42	2,19E-38	0,458	0,614	LMPP
VAMP3	-0,053492166	1,65E-42	2,20E-38	0,175	0,313	LMPP
TMEM106B	-0,049189553	1,66E-42	2,21E-38	0,241	0,388	LMPP
COMMD8	0,135417391	1,66E-42	2,21E-38	0,39	0,403	LMPP
CBFB	-0,109365617	1,66E-42	2,21E-38	0,194	0,384	LMPP
IFIH1	-0,15093221	1,76E-42	2,34E-38	0,091	0,273	LMPP
COPS2	-0,123161452	1,77E-42	2,35E-38	0,291	0,51	LMPP
GCAT	-0,042765168	1,81E-42	2,41E-38	0,295	0,435	LMPP
ACADVL	-0,021505623	1,89E-42	2,52E-38	0,47	0,628	LMPP
SAP30BP	0,023065751	1,93E-42	2,57E-38	0,275	0,37	LMPP
TAF11	-0,042362537	1,97E-42	2,62E-38	0,321	0,466	LMPP
FBXL3	0,012337817	1,99E-42	2,65E-38	0,119	0,161	LMPP
RPF2	0,066128669	2,00E-42	2,66E-38	0,355	0,427	LMPP
SLC25A29	-0,130054423	2,03E-42	2,70E-38	0,165	0,362	LMPP
C22orf39	-0,063098117	2,05E-42	2,73E-38	0,331	0,501	LMPP
DPP8	-0,017018631	2,06E-42	2,74E-38	0,173	0,278	LMPP
CLDND1	-0,027632202	2,09E-42	2,78E-38	0,187	0,303	LMPP
CDC16	-0,015909013	2,11E-42	2,81E-38	0,217	0,326	LMPP
COQ2	-0,05751036	2,15E-42	2,87E-38	0,134	0,261	LMPP
BID	-0,192293111	2,19E-42	2,92E-38	0,503	0,729	LMPP
COPB1	-0,023755746	2,21E-42	2,94E-38	0,32	0,452	LMPP
AK4	-0,135939481	2,21E-42	2,94E-38	0,113	0,29	LMPP
NDUFA1	-0,146601076	2,21E-42	2,94E-38	0,747	0,904	LMPP
ALG5	-0,002000681	2,22E-42	2,96E-38	0,407	0,55	LMPP
SDHAF2	0,013018131	2,26E-42	3,00E-38	0,335	0,448	LMPP
USP11	0,087359424	2,26E-42	3,01E-38	0,258	0,274	LMPP
GLT8D1	0,025761205	2,27E-42	3,02E-38	0,181	0,241	LMPP
LAMTOR2	-0,192321326	2,28E-42	3,04E-38	0,587	0,782	LMPP
NPC2	0,389317362	2,29E-42	3,04E-38	0,813	0,811	LMPP
IFI44	0,166865428	2,31E-42	3,08E-38	0,245	0,194	LMPP
RDH14	-0,168991813	2,47E-42	3,29E-38	0,146	0,384	LMPP
ASH1L	0,002615611	2,53E-42	3,37E-38	0,381	0,488	LMPP
MAPK1	-0,167396329	2,53E-42	3,37E-38	0,182	0,413	LMPP
PRMT2	0,000346382	2,56E-42	3,40E-38	0,356	0,478	LMPP
RPN1	0,107450194	2,58E-42	3,43E-38	0,436	0,483	LMPP
ZCCHC8	-0,228166469	2,64E-42	3,52E-38	0,156	0,414	LMPP
TFRC	-0,198652708	2,65E-42	3,53E-38	0,204	0,433	LMPP
BRD2	-0,269178335	2,67E-42	3,55E-38	0,496	0,737	LMPP
GPALPP1	-0,010932454	2,74E-42	3,65E-38	0,255	0,368	LMPP
CBR1	0,116889723	2,74E-42	3,65E-38	0,421	0,469	LMPP
IER3IP1	0,010696043	2,75E-42	3,66E-38	0,447	0,576	LMPP
ZDHHC12	0,230662904	2,75E-42	3,66E-38	0,42	0,388	LMPP
APMAP	0,035359627	2,75E-42	3,66E-38	0,343	0,431	LMPP
POLK	0,047411477	2,79E-42	3,72E-38	0,194	0,237	LMPP
DRG2	0,052343911	2,80E-42	3,73E-38	0,243	0,298	LMPP
CLTC	-0,08207119	2,91E-42	3,88E-38	0,272	0,447	LMPP
NFKBIE	-0,150869782	2,93E-42	3,90E-38	0,07	0,258	LMPP
BIRC6	-0,0395281	2,95E-42	3,93E-38	0,272	0,409	LMPP
CFLAR	0,019055441	3,02E-42	4,02E-38	0,352	0,441	LMPP
CHST11	-0,115340276	3,04E-42	4,04E-38	0,24	0,441	LMPP
UBE2B	-0,02990586	3,06E-42	4,07E-38	0,483	0,657	LMPP
TMEM18	0,087764697	3,09E-42	4,11E-38	0,54	0,613	LMPP
KRT18	0,298448624	3,12E-42	4,15E-38	0,272	0,12	LMPP
SMARCC2	-0,073146891	3,14E-42	4,19E-38	0,297	0,473	LMPP
CCDC28B	0,181616725	3,21E-42	4,27E-38	0,325	0,29	LMPP
TSEN34	0,130824481	3,22E-42	4,29E-38	0,391	0,435	LMPP
COX7A2L	-0,068083068	3,31E-42	4,40E-38	0,875	0,95	LMPP
WRNIP1	-0,015639914	3,31E-42	4,41E-38	0,292	0,413	LMPP
SOD2	0,010198134	3,36E-42	4,47E-38	0,468	0,616	LMPP
RBM8A	-0,170475628	3,44E-42	4,58E-38	0,78	0,926	LMPP
APBB1IP	-0,207119266	3,65E-42	4,86E-38	0,476	0,746	LMPP
CEP295	0,029066372	3,69E-42	4,91E-38	0,167	0,217	LMPP
CCDC171	0,001144299	3,70E-42	4,92E-38	0,224	0,309	LMPP
TRA2A	-0,096527903	3,87E-42	5,15E-38	0,433	0,624	LMPP
MAP3K13	0,173487144	3,87E-42	5,16E-38	0,366	0,35	LMPP
NUB1	-0,088002569	3,88E-42	5,16E-38	0,305	0,494	LMPP
MZT1	0,048568495	4,07E-42	5,42E-38	0,368	0,466	LMPP
PPP1R18	-0,002650657	4,09E-42	5,45E-38	0,353	0,487	LMPP
PRKAG1	0,172644939	4,18E-42	5,57E-38	0,319	0,291	LMPP
IBTK	0,021489169	4,19E-42	5,58E-38	0,211	0,281	LMPP
NPRL2	-0,003748459	4,19E-42	5,58E-38	0,199	0,301	LMPP
PML	-0,0410241	4,26E-42	5,67E-38	0,24	0,378	LMPP
TCF3	-0,12840054	4,43E-42	5,89E-38	0,145	0,328	LMPP
PLEKHA3	-0,270350703	4,46E-42	5,94E-38	0,166	0,482	LMPP
BSPRY	-0,207830083	4,66E-42	6,20E-38	0,136	0,386	LMPP
SMIM20	0,246006928	4,69E-42	6,24E-38	0,417	0,335	LMPP
ARL1	-0,06112635	4,71E-42	6,27E-38	0,283	0,45	LMPP
RBM7	0,030461911	4,72E-42	6,29E-38	0,297	0,388	LMPP
TRMT61B	0,007908297	4,75E-42	6,32E-38	0,176	0,249	LMPP
NUDCD2	-0,000473706	4,81E-42	6,40E-38	0,614	0,77	LMPP
RALA	-0,045031447	4,83E-42	6,42E-38	0,393	0,558	LMPP
TFEC	-0,044744981	4,98E-42	6,63E-38	0,307	0,449	LMPP
FERMT3	-0,128282698	5,01E-42	6,66E-38	0,472	0,686	LMPP
SUPT6H	-0,15970513	5,02E-42	6,68E-38	0,165	0,372	LMPP
DCTN2	0,089082812	5,04E-42	6,71E-38	0,556	0,652	LMPP
CD84	0,148789427	5,14E-42	6,84E-38	0,234	0,179	LMPP
RNF166	-0,193940571	5,32E-42	7,09E-38	0,116	0,355	LMPP
PFDN6	0,11461113	5,35E-42	7,12E-38	0,458	0,519	LMPP
RANGRF	-0,09751003	5,36E-42	7,13E-38	0,313	0,486	LMPP
DCAF12	0,0545001	5,45E-42	7,25E-38	0,234	0,275	LMPP
PTPN7	-0,021184596	5,55E-42	7,39E-38	0,448	0,6	LMPP
CCNT2	-0,173580233	5,57E-42	7,42E-38	0,133	0,361	LMPP
ARL6IP4	-0,192967307	5,77E-42	7,69E-38	0,922	0,988	LMPP
CDK11B	-0,041079605	5,82E-42	7,74E-38	0,143	0,248	LMPP
NIPA2	-0,029262224	5,88E-42	7,83E-38	0,22	0,352	LMPP
METTL7A	0,048836025	5,89E-42	7,83E-38	0,241	0,293	LMPP
GMPR2	0,104912258	6,04E-42	8,04E-38	0,506	0,579	LMPP
CMTM3	-0,22359039	6,24E-42	8,30E-38	0,21	0,498	LMPP
GMCL1	-0,022786017	6,31E-42	8,40E-38	0,343	0,488	LMPP
BCAS4	0,083697247	6,79E-42	9,04E-38	0,27	0,304	LMPP
NCBP2-AS2	-0,147732246	6,90E-42	9,19E-38	0,432	0,68	LMPP
UBB	0,286349784	6,95E-42	9,26E-38	0,994	1	LMPP
ZC3H8	0,103208779	7,09E-42	9,44E-38	0,268	0,264	LMPP
NFYB	-0,143178814	7,23E-42	9,62E-38	0,227	0,436	LMPP
PTRH2	0,070173263	7,53E-42	1,00E-37	0,185	0,189	LMPP
WDR45B	-0,002298317	7,53E-42	1,00E-37	0,202	0,297	LMPP
ATP6V0D1	0,031167163	7,53E-42	1,00E-37	0,276	0,359	LMPP
TIMM23	0,073959497	7,60E-42	1,01E-37	0,244	0,277	LMPP
C12orf45	-0,08672057	7,61E-42	1,01E-37	0,368	0,553	LMPP
C6orf203	0,130170542	7,73E-42	1,03E-37	0,185	0,126	LMPP
AAMDC	0,19958736	7,88E-42	1,05E-37	0,352	0,298	LMPP
CIR1	0,042911303	7,90E-42	1,05E-37	0,459	0,56	LMPP
TMEM41A	-0,049946967	7,93E-42	1,06E-37	0,146	0,267	LMPP
SMIM14	0,133942811	8,07E-42	1,07E-37	0,12	0,033	LMPP
USP33	-0,056184287	8,14E-42	1,08E-37	0,193	0,334	LMPP
SNCA	0,171529306	8,25E-42	1,10E-37	0,469	0,473	LMPP
ATP6AP2	-0,106992757	8,53E-42	1,14E-37	0,551	0,758	LMPP
KLF6	0,572365932	8,71E-42	1,16E-37	0,591	0,554	LMPP
CDC26	0,119967023	8,79E-42	1,17E-37	0,528	0,597	LMPP
GRSF1	-0,145160954	8,98E-42	1,20E-37	0,305	0,54	LMPP
VTA1	0,007090803	9,02E-42	1,20E-37	0,229	0,32	LMPP
RNPEPL1	-0,135917507	9,02E-42	1,20E-37	0,096	0,276	LMPP
CD47	0,000717387	9,11E-42	1,21E-37	0,575	0,722	LMPP
PIP5K1A	-0,125743134	9,14E-42	1,22E-37	0,08	0,242	LMPP
TOP1MT	0,241544525	9,14E-42	1,22E-37	0,39	0,324	LMPP
NARS	-0,061413281	9,21E-42	1,23E-37	0,314	0,49	LMPP
LRPAP1	-0,200171011	9,71E-42	1,29E-37	0,554	0,766	LMPP
DNAJC4	0,257581963	9,90E-42	1,32E-37	0,488	0,419	LMPP
RAB21	-0,111651886	1,02E-41	1,36E-37	0,143	0,322	LMPP
FAM120A	-0,012916988	1,04E-41	1,38E-37	0,348	0,474	LMPP
PAQR4	-0,20751633	1,07E-41	1,43E-37	0,094	0,325	LMPP
PAFAH1B1	-0,051728986	1,08E-41	1,43E-37	0,31	0,464	LMPP
INO80	-0,062929087	1,15E-41	1,53E-37	0,132	0,268	LMPP
ZNF675	0,012033483	1,16E-41	1,54E-37	0,129	0,178	LMPP
MSN	-0,3857399	1,16E-41	1,54E-37	0,64	0,877	LMPP
CMPK1	-0,41274204	1,16E-41	1,55E-37	0,288	0,689	LMPP
GMPS	-0,032523259	1,17E-41	1,55E-37	0,47	0,618	LMPP
NAA38	-0,127166362	1,21E-41	1,62E-37	0,741	0,9	LMPP
MRPS27	0,035631009	1,23E-41	1,63E-37	0,363	0,476	LMPP
PARP9	-0,012345002	1,28E-41	1,70E-37	0,171	0,271	LMPP
C7orf50	0,08837676	1,30E-41	1,73E-37	0,272	0,308	LMPP
PPIE	-0,048762953	1,33E-41	1,77E-37	0,375	0,531	LMPP
HMGXB3	-0,109266879	1,35E-41	1,80E-37	0,169	0,349	LMPP
NUF2	0,168368615	1,36E-41	1,81E-37	0,203	0,174	LMPP
PHAX	-0,032993718	1,37E-41	1,82E-37	0,302	0,442	LMPP
NGLY1	-0,021565562	1,40E-41	1,86E-37	0,458	0,615	LMPP
FAM207A	-0,134841292	1,47E-41	1,95E-37	0,344	0,558	LMPP
HSPA4	-0,142933909	1,48E-41	1,97E-37	0,27	0,492	LMPP
MAP3K4	-0,089232457	1,50E-41	1,99E-37	0,115	0,267	LMPP
ETNK1	-0,061672582	1,53E-41	2,04E-37	0,28	0,439	LMPP
ADK	0,068264824	1,56E-41	2,08E-37	0,41	0,484	LMPP
GLTP	-0,121859117	1,62E-41	2,15E-37	0,19	0,38	LMPP
DNPEP	0,017578682	1,64E-41	2,19E-37	0,404	0,519	LMPP
SMARCE1	0,053255669	1,65E-41	2,19E-37	0,378	0,466	LMPP
VTI1B	0,009294654	1,66E-41	2,21E-37	0,384	0,503	LMPP
N4BP2L1	0,166973818	1,67E-41	2,22E-37	0,355	0,35	LMPP
TIPIN	0,46957757	1,69E-41	2,25E-37	0,486	0,284	LMPP
UBXN2A	-0,054816296	1,70E-41	2,26E-37	0,19	0,325	LMPP
MGST2	0,304169623	1,70E-41	2,26E-37	0,705	0,678	LMPP
KMT2C	-0,025530625	1,70E-41	2,27E-37	0,272	0,399	LMPP
HNRNPA2B1	0,051742991	1,70E-41	2,27E-37	0,983	0,996	LMPP
PTAR1	-0,105037117	1,70E-41	2,27E-37	0,193	0,368	LMPP
PIGH	-0,045626237	1,83E-41	2,43E-37	0,17	0,289	LMPP
CCND3	-0,191209769	1,90E-41	2,52E-37	0,3	0,54	LMPP
NDUFB7	-0,127846333	1,93E-41	2,57E-37	0,783	0,927	LMPP
MAPRE1	-0,109793807	1,96E-41	2,61E-37	0,357	0,562	LMPP
RAP1GDS1	-0,081284992	1,97E-41	2,62E-37	0,2	0,375	LMPP
NUFIP1	-0,087811102	1,97E-41	2,62E-37	0,18	0,344	LMPP
COA1	-0,11064014	1,98E-41	2,64E-37	0,381	0,586	LMPP
EMB	-0,35067149	2,14E-41	2,84E-37	0,372	0,644	LMPP
ZMYM4	-0,047760721	2,14E-41	2,85E-37	0,228	0,361	LMPP
RNF149	0,070226833	2,17E-41	2,88E-37	0,192	0,209	LMPP
FOPNL	-0,037983356	2,18E-41	2,90E-37	0,279	0,426	LMPP
GPS1	-0,026341737	2,20E-41	2,93E-37	0,315	0,453	LMPP
N4BP2	-0,036087042	2,31E-41	3,07E-37	0,235	0,364	LMPP
BNIP2	0,096795369	2,32E-41	3,09E-37	0,399	0,444	LMPP
ASAH1	0,01975891	2,32E-41	3,09E-37	0,619	0,75	LMPP
C1orf21	-0,010060134	2,36E-41	3,14E-37	0,38	0,515	LMPP
EBP	0,012099688	2,37E-41	3,16E-37	0,529	0,663	LMPP
NAMPT	-0,143372769	2,38E-41	3,16E-37	0,245	0,452	LMPP
MYDGF	-0,132312619	2,41E-41	3,21E-37	0,691	0,866	LMPP
CEBPZOS	-0,118977353	2,46E-41	3,28E-37	0,287	0,486	LMPP
ADRM1	-0,028079915	2,58E-41	3,44E-37	0,507	0,664	LMPP
DFFA	0,061651004	2,63E-41	3,51E-37	0,317	0,384	LMPP
CLDN10	-0,030015375	2,65E-41	3,53E-37	0,421	0,584	LMPP
CENPE	0,196859699	2,70E-41	3,59E-37	0,171	0,139	LMPP
LRRC47	-0,155573966	2,71E-41	3,61E-37	0,144	0,361	LMPP
NOL10	-0,048837741	2,72E-41	3,63E-37	0,216	0,357	LMPP
NOC3L	-0,068869667	2,73E-41	3,63E-37	0,278	0,451	LMPP
TMEM259	-0,363079462	2,79E-41	3,72E-37	0,208	0,593	LMPP
PRPF6	-0,168666661	2,84E-41	3,78E-37	0,435	0,674	LMPP
WDR73	-0,021656113	2,85E-41	3,79E-37	0,228	0,341	LMPP
RPS11	0,023405304	2,87E-41	3,82E-37	1	1	LMPP
LYRM4	0,104437895	2,92E-41	3,89E-37	0,506	0,588	LMPP
KCNAB2	-0,049004101	3,01E-41	4,01E-37	0,42	0,591	LMPP
AP1M1	-0,013127931	3,01E-41	4,01E-37	0,282	0,401	LMPP
POLR3H	-0,013587728	3,03E-41	4,03E-37	0,142	0,233	LMPP
PDCD10	-0,075282773	3,04E-41	4,05E-37	0,406	0,59	LMPP
AKT1	-0,12895323	3,05E-41	4,05E-37	0,106	0,286	LMPP
MAGEF1	0,073657672	3,06E-41	4,08E-37	0,226	0,246	LMPP
ANKRD36	0,027660387	3,07E-41	4,08E-37	0,243	0,318	LMPP
GPBP1	0,047610785	3,13E-41	4,17E-37	0,507	0,606	LMPP
CHD1	-0,038462297	3,17E-41	4,22E-37	0,365	0,518	LMPP
ASNA1	-0,026379761	3,18E-41	4,23E-37	0,41	0,549	LMPP
VEZT	0,077209652	3,20E-41	4,26E-37	0,227	0,25	LMPP
ACTR1A	-0,082440262	3,28E-41	4,37E-37	0,199	0,353	LMPP
WTAP	-0,041854604	3,34E-41	4,44E-37	0,462	0,648	LMPP
RAB11A	0,148050346	3,36E-41	4,47E-37	0,623	0,676	LMPP
GUCD1	-0,056890686	3,36E-41	4,47E-37	0,196	0,338	LMPP
CRLF3	0,014215749	3,46E-41	4,60E-37	0,191	0,275	LMPP
IFNGR1	0,083911195	3,48E-41	4,63E-37	0,171	0,16	LMPP
VPS51	0,005908543	3,55E-41	4,72E-37	0,55	0,704	LMPP
CCDC125	0,052646275	3,55E-41	4,73E-37	0,169	0,197	LMPP
RFXAP	-0,10159235	3,57E-41	4,75E-37	0,107	0,274	LMPP
CD302	-0,032005665	3,60E-41	4,80E-37	0,229	0,352	LMPP
PSMD4	0,214660423	3,61E-41	4,80E-37	0,71	0,757	LMPP
ATG10	0,164726357	3,62E-41	4,82E-37	0,232	0,17	LMPP
FAM104A	0,059971331	3,69E-41	4,91E-37	0,188	0,214	LMPP
DNMT3A	0,065603468	3,73E-41	4,96E-37	0,261	0,307	LMPP
ABCC1	-0,052958696	3,73E-41	4,96E-37	0,13	0,252	LMPP
IDH3G	-0,011003137	3,73E-41	4,97E-37	0,488	0,636	LMPP
ARIH2	-0,067157634	3,82E-41	5,08E-37	0,259	0,419	LMPP
API5	-0,086830495	3,83E-41	5,10E-37	0,205	0,374	LMPP
MEF2C-AS1	0,123126737	3,89E-41	5,18E-37	0,114	0,039	LMPP
ZNF148	0,00348731	4,04E-41	5,37E-37	0,31	0,404	LMPP
LARP1	-0,028424699	4,12E-41	5,48E-37	0,462	0,604	LMPP
DAZAP1	-0,140589025	4,22E-41	5,61E-37	0,396	0,608	LMPP
COX15	0,076824892	4,26E-41	5,67E-37	0,166	0,16	LMPP
SRP19	0,015103027	4,26E-41	5,67E-37	0,439	0,568	LMPP
PRR5	-0,119295553	4,31E-41	5,73E-37	0,107	0,28	LMPP
SVBP	-0,035635387	4,37E-41	5,82E-37	0,334	0,483	LMPP
TIMM17B	0,058678134	4,37E-41	5,82E-37	0,355	0,44	LMPP
NOC4L	-0,084802451	4,41E-41	5,87E-37	0,146	0,297	LMPP
POLR1D	-0,194077638	4,52E-41	6,02E-37	0,833	0,956	LMPP
PITPNB	-0,204404257	4,64E-41	6,18E-37	0,281	0,548	LMPP
IQCB1	-0,016077391	4,69E-41	6,24E-37	0,234	0,347	LMPP
ZBTB7A	-0,186839644	4,76E-41	6,33E-37	0,126	0,354	LMPP
WDR41	-0,099100488	4,89E-41	6,51E-37	0,255	0,443	LMPP
NABP2	-0,061889305	4,94E-41	6,58E-37	0,264	0,407	LMPP
BFAR	0,005877362	4,95E-41	6,59E-37	0,385	0,509	LMPP
PBRM1	-0,130966594	5,28E-41	7,03E-37	0,297	0,5	LMPP
PGRMC1	-0,124550347	5,34E-41	7,11E-37	0,343	0,56	LMPP
CCDC86	-0,027916999	5,37E-41	7,14E-37	0,152	0,256	LMPP
CRBN	-0,027154991	5,41E-41	7,19E-37	0,498	0,656	LMPP
UTP18	-0,113669667	5,41E-41	7,20E-37	0,421	0,619	LMPP
COPB2	-0,082525789	5,50E-41	7,32E-37	0,294	0,473	LMPP
NUBP2	-0,097693979	5,69E-41	7,57E-37	0,449	0,645	LMPP
MPHOSPH9	-0,03849666	5,77E-41	7,68E-37	0,306	0,443	LMPP
PIH1D1	-0,103750892	5,97E-41	7,95E-37	0,536	0,72	LMPP
TMEM70	0,184034699	6,01E-41	7,99E-37	0,39	0,364	LMPP
SLF1	0,097647233	6,12E-41	8,14E-37	0,208	0,201	LMPP
ANKRD36C	0,013418109	6,14E-41	8,17E-37	0,237	0,327	LMPP
RABGAP1	0,002605238	6,31E-41	8,40E-37	0,25	0,349	LMPP
HLA-DMA	0,330173343	6,54E-41	8,70E-37	0,761	0,759	LMPP
RBMX2	0,116661165	6,77E-41	9,01E-37	0,367	0,401	LMPP
COG4	0,119717052	6,82E-41	9,08E-37	0,167	0,12	LMPP
ACAP2	-0,176720231	7,09E-41	9,43E-37	0,321	0,586	LMPP
CDK2AP2	-0,006846175	7,19E-41	9,57E-37	0,315	0,441	LMPP
TIMM22	0,036035311	7,25E-41	9,65E-37	0,215	0,275	LMPP
LAMTOR4	-0,19334046	7,63E-41	1,02E-36	0,8	0,934	LMPP
TSFM	0,028582668	7,73E-41	1,03E-36	0,355	0,457	LMPP
RIOK2	0,059130856	7,76E-41	1,03E-36	0,186	0,206	LMPP
SNX1	0,001374469	7,87E-41	1,05E-36	0,242	0,344	LMPP
CDIPT	-0,130084584	8,25E-41	1,10E-36	0,22	0,426	LMPP
ACBD6	-0,240281373	8,32E-41	1,11E-36	0,466	0,753	LMPP
PPP1R15B	-0,116418902	8,70E-41	1,16E-36	0,107	0,264	LMPP
TSR2	-0,148284255	8,80E-41	1,17E-36	0,244	0,456	LMPP
PBDC1	0,030642399	8,80E-41	1,17E-36	0,366	0,467	LMPP
EMC8	-0,162314037	9,12E-41	1,21E-36	0,164	0,392	LMPP
LINC01268	-0,115410368	9,18E-41	1,22E-36	0,034	0,157	LMPP
SRFBP1	-0,048961355	9,25E-41	1,23E-36	0,312	0,461	LMPP
NELFE	-0,023411937	9,52E-41	1,27E-36	0,491	0,639	LMPP
NDUFB3	0,184288801	9,85E-41	1,31E-36	0,737	0,782	LMPP
R3HCC1	-0,062154052	9,99E-41	1,33E-36	0,284	0,444	LMPP
RNF145	-0,134284764	1,01E-40	1,34E-36	0,087	0,263	LMPP
ISY1	0,006752404	1,01E-40	1,34E-36	0,281	0,388	LMPP
SRBD1	0,022581172	1,02E-40	1,36E-36	0,178	0,243	LMPP
DDRGK1	-0,032064007	1,02E-40	1,36E-36	0,348	0,491	LMPP
GON4L	0,01776181	1,03E-40	1,37E-36	0,244	0,331	LMPP
CD2AP	-0,053870424	1,05E-40	1,39E-36	0,214	0,355	LMPP
ALG8	0,164463677	1,05E-40	1,40E-36	0,238	0,171	LMPP
TMC8	-0,113004987	1,07E-40	1,42E-36	0,23	0,422	LMPP
CTSC	0,04196654	1,08E-40	1,43E-36	0,622	0,736	LMPP
NRM	0,117818606	1,11E-40	1,47E-36	0,272	0,253	LMPP
PGAM5	-0,113182456	1,13E-40	1,50E-36	0,057	0,213	LMPP
WDR54	0,143646124	1,14E-40	1,52E-36	0,469	0,509	LMPP
ELAVL1	-0,30469756	1,15E-40	1,53E-36	0,31	0,644	LMPP
CUTA	0,365289416	1,15E-40	1,53E-36	0,9	0,918	LMPP
TMEM131	-0,051211885	1,15E-40	1,54E-36	0,189	0,319	LMPP
SDE2	-0,015481602	1,20E-40	1,60E-36	0,15	0,243	LMPP
BAG6	-0,014138447	1,24E-40	1,64E-36	0,231	0,348	LMPP
TMEM177	0,095855463	1,24E-40	1,66E-36	0,117	0,067	LMPP
MGA	-0,023469916	1,25E-40	1,66E-36	0,205	0,304	LMPP
METTL9	-0,306314307	1,27E-40	1,69E-36	0,483	0,83	LMPP
AP3B1	-0,069266746	1,27E-40	1,69E-36	0,261	0,423	LMPP
RMI1	0,011634171	1,30E-40	1,73E-36	0,173	0,24	LMPP
NKAP	0,013338489	1,32E-40	1,75E-36	0,358	0,467	LMPP
LYPLA2	-0,003153322	1,32E-40	1,76E-36	0,263	0,369	LMPP
NDE1	-0,047474229	1,37E-40	1,83E-36	0,189	0,322	LMPP
SMIM4	-0,04406159	1,46E-40	1,94E-36	0,118	0,218	LMPP
RNH1	-0,026118264	1,50E-40	2,00E-36	0,444	0,594	LMPP
GATA2	-0,06228713	1,50E-40	2,00E-36	0,267	0,427	LMPP
LRMP	0,028289231	1,51E-40	2,02E-36	0,212	0,283	LMPP
CTNNBIP1	-0,154831414	1,54E-40	2,05E-36	0,169	0,394	LMPP
CTSA	-0,034343189	1,55E-40	2,06E-36	0,341	0,483	LMPP
MAP3K7	0,07715447	1,56E-40	2,08E-36	0,18	0,189	LMPP
URM1	-0,069705694	1,58E-40	2,10E-36	0,463	0,632	LMPP
NIPSNAP3A	0,186355723	1,58E-40	2,10E-36	0,509	0,517	LMPP
ATAD3A	-0,19591452	1,66E-40	2,21E-36	0,112	0,349	LMPP
COQ9	0,154225776	1,69E-40	2,25E-36	0,276	0,226	LMPP
LINC01184	0,127907671	1,73E-40	2,30E-36	0,185	0,129	LMPP
UBE2L3	-0,140490385	1,73E-40	2,30E-36	0,757	0,902	LMPP
TCEA2	-0,080440983	1,74E-40	2,32E-36	0,246	0,416	LMPP
CNP	-0,015489206	1,74E-40	2,32E-36	0,21	0,326	LMPP
NT5C2	-0,032680448	1,77E-40	2,35E-36	0,233	0,364	LMPP
KIN	-0,00555921	1,77E-40	2,36E-36	0,24	0,345	LMPP
ZFC3H1	-0,122930361	1,78E-40	2,37E-36	0,21	0,412	LMPP
ASB8	0,064709614	1,80E-40	2,39E-36	0,242	0,276	LMPP
SLC35D2	-0,155506116	1,86E-40	2,47E-36	0,033	0,187	LMPP
ATG5	0,050471996	1,88E-40	2,50E-36	0,235	0,286	LMPP
ATG101	0,019250574	1,89E-40	2,52E-36	0,2	0,276	LMPP
MRPL47	-0,026666925	1,91E-40	2,54E-36	0,514	0,67	LMPP
CUTC	0,130561235	1,97E-40	2,63E-36	0,406	0,428	LMPP
EXOSC7	0,004108519	2,00E-40	2,66E-36	0,375	0,5	LMPP
DICER1	-0,031350518	2,00E-40	2,66E-36	0,27	0,395	LMPP
ZPR1	-0,009441645	2,00E-40	2,66E-36	0,327	0,461	LMPP
C19orf38	-0,038105154	2,11E-40	2,81E-36	0,172	0,281	LMPP
CCNA2	0,163079147	2,12E-40	2,83E-36	0,199	0,18	LMPP
SPG7	0,087507688	2,15E-40	2,87E-36	0,323	0,368	LMPP
HSPBP1	0,045019318	2,16E-40	2,87E-36	0,226	0,287	LMPP
CEP57	-0,025943883	2,18E-40	2,90E-36	0,559	0,713	LMPP
ATP1A1	-0,058341613	2,18E-40	2,90E-36	0,293	0,456	LMPP
XPA	-0,057529007	2,21E-40	2,94E-36	0,318	0,478	LMPP
ATXN2L	-0,171162403	2,21E-40	2,94E-36	0,286	0,517	LMPP
METTL5	-0,006981414	2,26E-40	3,00E-36	0,597	0,749	LMPP
PRRC2A	-0,035557917	2,26E-40	3,01E-36	0,303	0,444	LMPP
SETD3	-0,050840461	2,27E-40	3,01E-36	0,199	0,341	LMPP
DARS	0,131991642	2,28E-40	3,03E-36	0,735	0,796	LMPP
PHTF1	-0,015493362	2,29E-40	3,04E-36	0,172	0,279	LMPP
OSBP	-0,138073471	2,29E-40	3,05E-36	0,102	0,286	LMPP
RAB11FIP2	-0,095092585	2,36E-40	3,15E-36	0,111	0,261	LMPP
COX5B	-0,173460254	2,39E-40	3,18E-36	0,944	0,99	LMPP
OSER1	-0,053050375	2,39E-40	3,19E-36	0,291	0,435	LMPP
MKNK2	-0,161811968	2,43E-40	3,24E-36	0,112	0,311	LMPP
GNPAT	0,098758852	2,45E-40	3,27E-36	0,348	0,389	LMPP
S100PBP	0,022062426	2,49E-40	3,32E-36	0,18	0,241	LMPP
COTL1	-0,408684206	2,57E-40	3,42E-36	0,219	0,593	LMPP
SUN2	-0,149482841	2,63E-40	3,50E-36	0,194	0,408	LMPP
SMYD3	0,104074308	2,65E-40	3,52E-36	0,339	0,369	LMPP
HMGN5	0,157153513	2,66E-40	3,53E-36	0,485	0,491	LMPP
CMSS1	-0,052866758	2,69E-40	3,58E-36	0,362	0,517	LMPP
CPSF4	-0,025168166	2,69E-40	3,59E-36	0,215	0,335	LMPP
RPS8	-0,060842946	2,79E-40	3,71E-36	1	1	LMPP
MPHOSPH6	0,120280389	2,83E-40	3,76E-36	0,315	0,325	LMPP
UBA6	0,002721401	2,91E-40	3,88E-36	0,221	0,309	LMPP
RAB4A	-0,011779497	2,93E-40	3,90E-36	0,426	0,576	LMPP
STOM	-0,113031131	2,94E-40	3,92E-36	0,37	0,575	LMPP
BCL7C	-0,514328642	2,95E-40	3,93E-36	0,258	0,731	LMPP
BRCC3	-0,037314708	2,98E-40	3,97E-36	0,198	0,318	LMPP
RGL4	0,049564381	2,99E-40	3,98E-36	0,316	0,394	LMPP
CCNL2	-0,040505387	3,03E-40	4,03E-36	0,176	0,302	LMPP
ELK3	-0,099069698	3,11E-40	4,13E-36	0,16	0,322	LMPP
FUNDC1	0,10134803	3,14E-40	4,18E-36	0,26	0,264	LMPP
SORBS3	-0,102678068	3,18E-40	4,23E-36	0,135	0,29	LMPP
ZNF431	0,033174512	3,32E-40	4,42E-36	0,231	0,299	LMPP
TUBA1C	0,171563714	3,42E-40	4,56E-36	0,563	0,644	LMPP
CXorf38	-0,139622765	3,43E-40	4,56E-36	0,145	0,343	LMPP
MLXIP	0,062939875	3,45E-40	4,59E-36	0,38	0,455	LMPP
WNK1	-0,030787299	3,45E-40	4,60E-36	0,333	0,47	LMPP
RBM38	-0,047616193	3,46E-40	4,61E-36	0,056	0,149	LMPP
DNASE2	-0,054825266	3,48E-40	4,63E-36	0,169	0,293	LMPP
FAM234A	0,157268357	3,71E-40	4,94E-36	0,199	0,12	LMPP
CDK14	-0,118910418	3,72E-40	4,95E-36	0,057	0,216	LMPP
OTUD5	-0,059631228	3,75E-40	4,99E-36	0,118	0,239	LMPP
CENPH	0,301807137	3,76E-40	5,01E-36	0,548	0,491	LMPP
RPP40	-0,000531665	3,77E-40	5,02E-36	0,3	0,416	LMPP
PET117	-0,04662657	3,82E-40	5,09E-36	0,1	0,198	LMPP
AHCY	0,131005639	3,88E-40	5,16E-36	0,632	0,711	LMPP
MRPS17	-0,025010541	3,93E-40	5,23E-36	0,109	0,197	LMPP
DDX49	-0,068104829	3,93E-40	5,23E-36	0,349	0,521	LMPP
ZNF639	-0,17204029	3,99E-40	5,31E-36	0,157	0,393	LMPP
CNOT4	0,014591895	4,00E-40	5,32E-36	0,294	0,386	LMPP
FLYWCH2	0,149590354	4,00E-40	5,33E-36	0,311	0,286	LMPP
EEF1E1	0,084300512	4,01E-40	5,33E-36	0,594	0,692	LMPP
CCNDBP1	0,100247585	4,08E-40	5,43E-36	0,502	0,568	LMPP
FAM160B1	-0,075948318	4,14E-40	5,51E-36	0,129	0,273	LMPP
RSPRY1	0,015799266	4,18E-40	5,56E-36	0,161	0,229	LMPP
PRMT1	-0,21764125	4,21E-40	5,60E-36	0,759	0,921	LMPP
NAA15	-0,002626948	4,21E-40	5,60E-36	0,362	0,49	LMPP
ADPRHL2	0,07666011	4,24E-40	5,65E-36	0,242	0,273	LMPP
NUDCD1	-0,010794015	4,34E-40	5,78E-36	0,216	0,312	LMPP
BET1	0,157061139	4,35E-40	5,79E-36	0,21	0,13	LMPP
MAN2A2	-0,155434384	4,45E-40	5,92E-36	0,155	0,361	LMPP
APOPT1	-0,014966629	4,48E-40	5,96E-36	0,293	0,421	LMPP
EVI2A	0,254032637	4,54E-40	6,04E-36	0,239	0,102	LMPP
MAK16	0,035485322	4,55E-40	6,05E-36	0,117	0,146	LMPP
TMEM243	0,027472668	4,58E-40	6,10E-36	0,288	0,373	LMPP
OARD1	0,143532946	4,70E-40	6,25E-36	0,465	0,499	LMPP
SUSD3	0,223378592	4,76E-40	6,33E-36	0,202	0,072	LMPP
ACYP2	0,083934559	4,84E-40	6,44E-36	0,278	0,31	LMPP
ATF6	0,006862846	4,86E-40	6,47E-36	0,277	0,373	LMPP
AC002454.1	0,283873192	5,06E-40	6,73E-36	0,633	0,638	LMPP
STX7	0,018955627	5,10E-40	6,79E-36	0,255	0,334	LMPP
ISCU	-0,070992583	5,20E-40	6,93E-36	0,621	0,795	LMPP
RMDN1	0,05464628	5,28E-40	7,02E-36	0,267	0,312	LMPP
MRPL55	-0,045126396	5,51E-40	7,33E-36	0,497	0,66	LMPP
PTPN1	-0,039360651	5,54E-40	7,38E-36	0,217	0,351	LMPP
BAK1	-0,039944861	5,62E-40	7,48E-36	0,143	0,258	LMPP
DDX11	-0,056931904	5,87E-40	7,82E-36	0,17	0,305	LMPP
GCSH	-0,289628077	6,08E-40	8,09E-36	0,536	0,81	LMPP
MTCH2	0,071462082	6,09E-40	8,11E-36	0,471	0,565	LMPP
ATP6V0E2	-0,015339424	6,11E-40	8,13E-36	0,208	0,315	LMPP
BCKDK	-0,003801012	6,15E-40	8,18E-36	0,414	0,544	LMPP
KIF9	0,062310461	6,15E-40	8,19E-36	0,289	0,35	LMPP
CAND1	-0,114497239	6,25E-40	8,32E-36	0,314	0,52	LMPP
TMEM43	-0,005471702	6,28E-40	8,36E-36	0,198	0,288	LMPP
ZFAND2B	-0,029383211	6,29E-40	8,37E-36	0,392	0,543	LMPP
COG2	-0,02135702	6,30E-40	8,38E-36	0,153	0,252	LMPP
SERPINE2	0,038430019	6,39E-40	8,51E-36	0,352	0,448	LMPP
FAM162A	-0,001631408	6,44E-40	8,57E-36	0,515	0,658	LMPP
SRPK2	0,044732427	6,47E-40	8,61E-36	0,381	0,472	LMPP
TMEM248	-0,23156593	6,57E-40	8,75E-36	0,194	0,484	LMPP
LSM1	0,073495227	6,77E-40	9,01E-36	0,395	0,471	LMPP
WIPI2	-0,178365051	6,78E-40	9,03E-36	0,288	0,548	LMPP
MTX2	0,154084773	6,92E-40	9,20E-36	0,291	0,257	LMPP
COL24A1	0,10957189	6,92E-40	9,20E-36	0,112	0,053	LMPP
PTCD3	-0,045734554	6,92E-40	9,21E-36	0,29	0,43	LMPP
DIS3	-0,059269894	6,92E-40	9,22E-36	0,223	0,369	LMPP
PPM1K	0,108573904	6,93E-40	9,22E-36	0,235	0,238	LMPP
SAT2	-0,079146458	6,93E-40	9,23E-36	0,318	0,491	LMPP
SASS6	-0,002699316	6,93E-40	9,23E-36	0,22	0,312	LMPP
MRI1	-0,000983076	7,03E-40	9,36E-36	0,176	0,259	LMPP
TERF2IP	-0,414772607	7,10E-40	9,45E-36	0,43	0,811	LMPP
MATK	-0,112973547	7,25E-40	9,65E-36	0,569	0,765	LMPP
PPP2R5E	-0,094584081	7,44E-40	9,91E-36	0,261	0,444	LMPP
STT3B	-0,236766059	7,49E-40	9,96E-36	0,387	0,676	LMPP
HLTF	-0,167496193	7,50E-40	9,98E-36	0,323	0,56	LMPP
NCAPD2	0,050843992	7,70E-40	1,02E-35	0,204	0,246	LMPP
MGAT2	0,13690883	7,93E-40	1,05E-35	0,292	0,286	LMPP
RAB9A	0,095524567	8,03E-40	1,07E-35	0,209	0,201	LMPP
TPST2	0,002289363	8,18E-40	1,09E-35	0,263	0,372	LMPP
USP39	-0,024919225	8,21E-40	1,09E-35	0,249	0,376	LMPP
LINC00909	-0,023322317	8,27E-40	1,10E-35	0,155	0,257	LMPP
FUCA2	-0,057628124	8,59E-40	1,14E-35	0,213	0,36	LMPP
CIC	-0,087312022	8,61E-40	1,15E-35	0,07	0,197	LMPP
BCAS2	-0,062130826	8,66E-40	1,15E-35	0,46	0,63	LMPP
TAMM41	-0,021189601	8,68E-40	1,15E-35	0,129	0,219	LMPP
ATF1	0,04133235	8,68E-40	1,15E-35	0,229	0,29	LMPP
CUL3	-0,159691306	8,92E-40	1,19E-35	0,163	0,366	LMPP
ABLIM1	-0,046464835	9,13E-40	1,21E-35	0,176	0,299	LMPP
NIFK	-0,081684997	9,21E-40	1,23E-35	0,622	0,788	LMPP
PGRMC2	-0,114952155	9,24E-40	1,23E-35	0,226	0,42	LMPP
EDEM2	0,012291467	9,25E-40	1,23E-35	0,32	0,419	LMPP
TERF2	-0,138094543	9,33E-40	1,24E-35	0,121	0,307	LMPP
TUBGCP3	-0,031257809	9,38E-40	1,25E-35	0,158	0,262	LMPP
LIPA	0,107151828	9,44E-40	1,26E-35	0,273	0,278	LMPP
TIMELESS	0,128613719	9,44E-40	1,26E-35	0,176	0,128	LMPP
PARP14	-0,066821782	9,46E-40	1,26E-35	0,335	0,493	LMPP
SUGT1	0,039192109	9,46E-40	1,26E-35	0,488	0,603	LMPP
DRAM1	-0,011072632	9,51E-40	1,27E-35	0,182	0,267	LMPP
TNFSF4	0,125767554	9,52E-40	1,27E-35	0,167	0,124	LMPP
TFCP2	-0,101273425	9,60E-40	1,28E-35	0,109	0,263	LMPP
UXS1	0,007901114	9,68E-40	1,29E-35	0,283	0,387	LMPP
FGFR1OP	0,026484501	9,73E-40	1,30E-35	0,137	0,18	LMPP
EXOG	0,022810528	9,76E-40	1,30E-35	0,161	0,222	LMPP
AKAP1	-0,037679113	9,93E-40	1,32E-35	0,145	0,255	LMPP
NUP43	0,00165517	1,03E-39	1,36E-35	0,141	0,22	LMPP
MRPS7	-0,044276571	1,05E-39	1,40E-35	0,574	0,733	LMPP
SPSB3	-0,030351121	1,06E-39	1,41E-35	0,392	0,547	LMPP
COMMD4	0,098293399	1,07E-39	1,43E-35	0,489	0,544	LMPP
TRIB3	-0,050167612	1,07E-39	1,43E-35	0,112	0,223	LMPP
RPS6KA1	-0,086481647	1,08E-39	1,44E-35	0,188	0,358	LMPP
CCP110	-0,00289364	1,09E-39	1,46E-35	0,226	0,32	LMPP
NAPRT	-0,104860058	1,14E-39	1,51E-35	0,38	0,598	LMPP
ZNF593	-0,015972696	1,17E-39	1,55E-35	0,416	0,553	LMPP
RPAP3	-0,135954452	1,17E-39	1,55E-35	0,174	0,375	LMPP
CCNY	-0,07325859	1,17E-39	1,56E-35	0,215	0,367	LMPP
TRNT1	0,008412736	1,18E-39	1,57E-35	0,215	0,301	LMPP
IL27RA	0,049717625	1,19E-39	1,59E-35	0,246	0,31	LMPP
DOCK2	-0,173775935	1,20E-39	1,59E-35	0,33	0,565	LMPP
PPP6R3	-0,098908781	1,20E-39	1,60E-35	0,163	0,337	LMPP
COLGALT1	-0,107409497	1,22E-39	1,63E-35	0,19	0,374	LMPP
ZDHHC13	0,096425351	1,25E-39	1,66E-35	0,112	0,06	LMPP
TELO2	-0,044518375	1,25E-39	1,66E-35	0,148	0,268	LMPP
TMEM219	0,024929546	1,26E-39	1,68E-35	0,646	0,772	LMPP
TRNAU1AP	0,072206178	1,27E-39	1,69E-35	0,23	0,258	LMPP
SLC38A2	-0,158481956	1,32E-39	1,75E-35	0,344	0,578	LMPP
ZNF280D	0,009700066	1,34E-39	1,79E-35	0,227	0,311	LMPP
SART1	-0,105910062	1,38E-39	1,84E-35	0,166	0,344	LMPP
THEM6	-0,224973023	1,38E-39	1,84E-35	0,083	0,331	LMPP
CLEC12A	0,14514216	1,39E-39	1,85E-35	0,253	0,232	LMPP
DIMT1	0,060874259	1,40E-39	1,87E-35	0,34	0,416	LMPP
BEX5	-0,099472121	1,40E-39	1,87E-35	0,089	0,226	LMPP
H2AFX	-0,337814599	1,41E-39	1,87E-35	0,212	0,556	LMPP
LCORL	-0,012906166	1,41E-39	1,88E-35	0,148	0,228	LMPP
SLC35B2	0,019581483	1,44E-39	1,91E-35	0,214	0,293	LMPP
PUM1	-0,062752909	1,45E-39	1,93E-35	0,315	0,47	LMPP
BDH2	0,156454057	1,47E-39	1,96E-35	0,24	0,184	LMPP
NXT2	-0,168857563	1,49E-39	1,98E-35	0,156	0,364	LMPP
TMX3	-0,034972619	1,49E-39	1,98E-35	0,187	0,303	LMPP
EXOSC9	-0,188194304	1,51E-39	2,01E-35	0,324	0,571	LMPP
MNAT1	-0,014423981	1,55E-39	2,07E-35	0,245	0,357	LMPP
GBP4	-0,114352612	1,59E-39	2,11E-35	0,306	0,509	LMPP
HMCES	0,026963657	1,64E-39	2,18E-35	0,217	0,291	LMPP
GALK2	0,127700414	1,66E-39	2,21E-35	0,186	0,135	LMPP
LCMT1	0,098177726	1,66E-39	2,21E-35	0,433	0,516	LMPP
CENPF	0,307182827	1,67E-39	2,22E-35	0,403	0,368	LMPP
FAM200B	0,114853937	1,72E-39	2,29E-35	0,316	0,329	LMPP
EPS8	-0,13314861	1,74E-39	2,32E-35	0,029	0,185	LMPP
PMF1	-0,025892498	1,82E-39	2,43E-35	0,578	0,739	LMPP
BLM	0,049219348	1,84E-39	2,45E-35	0,154	0,18	LMPP
ACTR1B	-0,03685848	1,85E-39	2,46E-35	0,197	0,321	LMPP
PRKAR1A	-0,053535056	1,86E-39	2,47E-35	0,32	0,479	LMPP
ALKBH2	0,019899405	1,89E-39	2,51E-35	0,274	0,364	LMPP
CNOT2	-0,010224866	1,89E-39	2,52E-35	0,449	0,594	LMPP
NUP153	-0,006548248	1,91E-39	2,55E-35	0,18	0,272	LMPP
CWC22	0,068269584	1,94E-39	2,59E-35	0,204	0,219	LMPP
MED8	-0,007110238	1,99E-39	2,65E-35	0,203	0,294	LMPP
INTS12	0,058139669	2,03E-39	2,70E-35	0,152	0,164	LMPP
TXNRD1	-0,133395607	2,05E-39	2,73E-35	0,355	0,573	LMPP
HBB	-0,749835789	2,06E-39	2,75E-35	0,21	0,132	LMPP
PUS1	-0,150897717	2,08E-39	2,77E-35	0,117	0,316	LMPP
RBM33	-0,137661214	2,11E-39	2,81E-35	0,233	0,44	LMPP
EMILIN2	-0,182825194	2,16E-39	2,87E-35	0,105	0,331	LMPP
RBM22	-0,051069573	2,17E-39	2,89E-35	0,443	0,618	LMPP
MUS81	0,010433848	2,20E-39	2,93E-35	0,163	0,237	LMPP
SYK	0,02328128	2,26E-39	3,01E-35	0,358	0,45	LMPP
NCBP2	-0,090124507	2,31E-39	3,07E-35	0,458	0,661	LMPP
HEBP1	-0,225373712	2,32E-39	3,09E-35	0,462	0,739	LMPP
ATP6V1D	0,05442362	2,36E-39	3,14E-35	0,252	0,302	LMPP
NIN	-0,088462141	2,37E-39	3,15E-35	0,335	0,512	LMPP
ATG3	0,064036	2,39E-39	3,18E-35	0,536	0,642	LMPP
BCL2L12	0,050976078	2,41E-39	3,21E-35	0,289	0,37	LMPP
GPATCH4	0,078138129	2,43E-39	3,23E-35	0,429	0,498	LMPP
NR2C2AP	-0,015284872	2,43E-39	3,24E-35	0,215	0,321	LMPP
CITED2	-0,149593635	2,46E-39	3,27E-35	0,273	0,512	LMPP
PPDPF	0,196931513	2,46E-39	3,28E-35	0,829	0,896	LMPP
SRPRB	0,001986597	2,47E-39	3,29E-35	0,354	0,48	LMPP
FAM210A	-0,044922714	2,49E-39	3,31E-35	0,183	0,31	LMPP
HSF1	-0,081140536	2,49E-39	3,31E-35	0,218	0,386	LMPP
TM7SF3	-0,319910726	2,50E-39	3,33E-35	0,466	0,815	LMPP
COMMD9	0,009729989	2,51E-39	3,34E-35	0,424	0,561	LMPP
UCHL3	-0,023699468	2,52E-39	3,36E-35	0,471	0,621	LMPP
WDR70	-0,007951857	2,58E-39	3,43E-35	0,172	0,262	LMPP
EXOSC10	-0,025146084	2,58E-39	3,43E-35	0,2	0,308	LMPP
DNAJA2	-0,106078458	2,60E-39	3,46E-35	0,356	0,556	LMPP
RABL6	-0,216490069	2,64E-39	3,51E-35	0,261	0,534	LMPP
CAAP1	0,020690985	2,65E-39	3,52E-35	0,18	0,239	LMPP
PPIL3	0,261325093	2,66E-39	3,53E-35	0,474	0,43	LMPP
CLSTN1	-0,159011631	2,66E-39	3,54E-35	0,176	0,389	LMPP
RABGAP1L	0,021978497	2,70E-39	3,59E-35	0,163	0,227	LMPP
CHD6	0,048229506	2,71E-39	3,61E-35	0,259	0,321	LMPP
PROM1	-0,01969216	2,78E-39	3,69E-35	0,375	0,516	LMPP
MMRN1	-0,120760429	2,80E-39	3,73E-35	0,19	0,384	LMPP
UBE2A	0,038394188	2,81E-39	3,74E-35	0,425	0,528	LMPP
PSPC1	-0,175764385	2,85E-39	3,79E-35	0,213	0,458	LMPP
PIAS1	-0,010284384	2,95E-39	3,93E-35	0,301	0,41	LMPP
SAR1B	-0,002577222	2,97E-39	3,95E-35	0,21	0,305	LMPP
KDELR2	-0,128910113	2,99E-39	3,99E-35	0,384	0,609	LMPP
RNF219	0,045672339	3,15E-39	4,20E-35	0,166	0,192	LMPP
NPEPPS	0,034927894	3,16E-39	4,20E-35	0,29	0,366	LMPP
CDK10	0,031718578	3,17E-39	4,21E-35	0,173	0,224	LMPP
ZNF91	-0,018194458	3,24E-39	4,31E-35	0,183	0,276	LMPP
SPAG9	-0,150060973	3,24E-39	4,32E-35	0,199	0,423	LMPP
FHL1	0,050104293	3,26E-39	4,35E-35	0,374	0,48	LMPP
NME7	0,138610302	3,30E-39	4,40E-35	0,238	0,202	LMPP
TRH	-0,009902803	3,32E-39	4,41E-35	0,178	0,27	LMPP
SAAL1	0,064239908	3,33E-39	4,43E-35	0,279	0,337	LMPP
MUT	0,048931047	3,37E-39	4,48E-35	0,125	0,135	LMPP
FAM213A	0,145466489	3,37E-39	4,49E-35	0,346	0,343	LMPP
ARPC1A	0,169290359	3,37E-39	4,49E-35	0,432	0,449	LMPP
CCDC58	0,056582561	3,44E-39	4,58E-35	0,271	0,327	LMPP
ALKBH5	-0,16669052	3,44E-39	4,58E-35	0,151	0,375	LMPP
MXD1	-0,064239455	3,48E-39	4,63E-35	0,101	0,215	LMPP
GSPT2	0,083053677	3,50E-39	4,66E-35	0,151	0,137	LMPP
EIF4EBP2	-0,045458058	3,52E-39	4,68E-35	0,271	0,414	LMPP
RBM26	-0,11251906	3,57E-39	4,75E-35	0,334	0,533	LMPP
RPL26L1	-0,001549955	3,59E-39	4,78E-35	0,494	0,631	LMPP
STARD7	-0,14947673	3,64E-39	4,84E-35	0,328	0,555	LMPP
ANXA7	0,057969363	3,67E-39	4,88E-35	0,627	0,737	LMPP
PHF11	0,042908061	3,73E-39	4,96E-35	0,284	0,357	LMPP
RMND5A	-0,102333659	3,75E-39	4,99E-35	0,148	0,32	LMPP
GAMT	0,01269443	3,79E-39	5,05E-35	0,457	0,586	LMPP
CCDC115	0,043395417	3,85E-39	5,12E-35	0,372	0,464	LMPP
DNTTIP2	-0,218119495	3,86E-39	5,14E-35	0,528	0,759	LMPP
COPS5	0,057548165	3,88E-39	5,16E-35	0,568	0,677	LMPP
FAM111A	-0,091836319	3,90E-39	5,19E-35	0,423	0,602	LMPP
PIEZO1	-0,062572191	3,96E-39	5,27E-35	0,249	0,398	LMPP
EIF4E	0,101067914	4,04E-39	5,38E-35	0,504	0,583	LMPP
ZFR	-0,075007235	4,08E-39	5,43E-35	0,337	0,514	LMPP
SMIM10	0,082433294	4,08E-39	5,43E-35	0,277	0,305	LMPP
EIF5	-0,017552563	4,11E-39	5,47E-35	0,695	0,782	LMPP
RABEPK	0,051331559	4,13E-39	5,50E-35	0,221	0,276	LMPP
TFDP2	-0,047032575	4,15E-39	5,52E-35	0,63	0,783	LMPP
SETD2	-0,118326392	4,17E-39	5,55E-35	0,258	0,453	LMPP
ULK3	-0,087515504	4,22E-39	5,62E-35	0,174	0,335	LMPP
ATAD1	-0,009343041	4,29E-39	5,70E-35	0,188	0,282	LMPP
NAPA	-0,092619441	4,30E-39	5,73E-35	0,305	0,483	LMPP
CLYBL	0,102941404	4,32E-39	5,75E-35	0,087	0,01	LMPP
DCTN3	-0,007511564	4,35E-39	5,79E-35	0,61	0,764	LMPP
CCS	-0,053212536	4,37E-39	5,82E-35	0,292	0,442	LMPP
ZCCHC9	0,128307505	4,43E-39	5,90E-35	0,23	0,198	LMPP
GIMAP7	0,091816494	4,48E-39	5,96E-35	0,132	0,099	LMPP
THAP9-AS1	-0,030609698	4,48E-39	5,96E-35	0,203	0,316	LMPP
ZNF518A	-0,003198735	4,59E-39	6,10E-35	0,276	0,376	LMPP
ZNF830	0,028590643	4,75E-39	6,33E-35	0,23	0,298	LMPP
ABI1	0,065156255	4,80E-39	6,39E-35	0,321	0,386	LMPP
CCNB2	0,283436426	4,88E-39	6,50E-35	0,271	0,247	LMPP
CRNKL1	-0,040134455	4,92E-39	6,54E-35	0,131	0,236	LMPP
XIAP	0,049879423	5,01E-39	6,67E-35	0,172	0,198	LMPP
SNRNP35	0,114028695	5,03E-39	6,70E-35	0,251	0,245	LMPP
DEAF1	-0,237154371	5,05E-39	6,73E-35	0,151	0,433	LMPP
CELF1	0,113910774	5,26E-39	7,00E-35	0,403	0,441	LMPP
MPI	0,104002008	5,30E-39	7,06E-35	0,284	0,307	LMPP
SLC7A1	-0,043018675	5,32E-39	7,08E-35	0,143	0,254	LMPP
MGAT1	-0,017041891	5,52E-39	7,34E-35	0,3	0,435	LMPP
PIBF1	-0,051011725	5,52E-39	7,35E-35	0,171	0,301	LMPP
RNASEH2C	-0,312855628	5,62E-39	7,47E-35	0,755	0,907	LMPP
SCMH1	0,022734274	5,65E-39	7,52E-35	0,158	0,216	LMPP
DTNBP1	-0,082493357	5,84E-39	7,78E-35	0,284	0,459	LMPP
MPP1	0,069792424	5,89E-39	7,84E-35	0,506	0,599	LMPP
CERS2	-0,151936765	6,03E-39	8,03E-35	0,393	0,632	LMPP
ARHGAP30	0,060331074	6,22E-39	8,27E-35	0,285	0,344	LMPP
ACBD3	-0,125799106	6,28E-39	8,35E-35	0,153	0,349	LMPP
KNOP1	0,062667892	6,28E-39	8,36E-35	0,284	0,335	LMPP
USE1	-0,055338918	6,45E-39	8,59E-35	0,415	0,581	LMPP
ARFIP2	0,005276919	6,45E-39	8,59E-35	0,248	0,349	LMPP
SNX2	0,006951729	6,53E-39	8,69E-35	0,511	0,648	LMPP
PPIG	0,124470349	6,72E-39	8,94E-35	0,791	0,831	LMPP
CEBPB	-0,245043432	6,72E-39	8,94E-35	0,101	0,367	LMPP
PM20D2	-0,028237261	6,83E-39	9,08E-35	0,325	0,456	LMPP
SNX17	0,055361504	6,85E-39	9,12E-35	0,546	0,66	LMPP
RRN3	0,021132221	7,14E-39	9,50E-35	0,104	0,14	LMPP
PEF1	0,075279698	7,14E-39	9,51E-35	0,382	0,446	LMPP
RCOR1	-0,079872218	7,16E-39	9,53E-35	0,09	0,223	LMPP
PRCC	0,02502559	7,29E-39	9,70E-35	0,307	0,398	LMPP
AKAP17A	-0,092056038	7,29E-39	9,71E-35	0,227	0,411	LMPP
COX17	0,147530301	7,45E-39	9,92E-35	0,409	0,434	LMPP
NARF	0,066502549	7,59E-39	1,01E-34	0,404	0,493	LMPP
NFE2L3	-0,100318594	7,68E-39	1,02E-34	0,097	0,249	LMPP
EEFSEC	-0,001806744	7,68E-39	1,02E-34	0,162	0,243	LMPP
ST3GAL6	0,108645485	7,72E-39	1,03E-34	0,168	0,135	LMPP
CYLD	-0,105895011	7,80E-39	1,04E-34	0,193	0,369	LMPP
SAMD9L	0,058252558	7,94E-39	1,06E-34	0,192	0,222	LMPP
C1GALT1C1	0,103915005	8,08E-39	1,08E-34	0,159	0,124	LMPP
DPP3	-0,019315028	8,29E-39	1,10E-34	0,178	0,281	LMPP
SMARCD2	-0,150925269	8,32E-39	1,11E-34	0,204	0,428	LMPP
VPS26A	-0,056218243	8,33E-39	1,11E-34	0,299	0,462	LMPP
EIF4G2	-0,405171309	8,72E-39	1,16E-34	0,564	0,825	LMPP
PSMD11	0,075833089	8,95E-39	1,19E-34	0,45	0,524	LMPP
SMG6	-0,138063865	9,06E-39	1,21E-34	0,125	0,312	LMPP
PRKRIP1	-0,058386431	9,37E-39	1,25E-34	0,128	0,251	LMPP
ACTL6A	0,078589908	9,40E-39	1,25E-34	0,435	0,493	LMPP
CDK9	-0,048198452	9,53E-39	1,27E-34	0,156	0,277	LMPP
GTF3C5	0,025494471	9,60E-39	1,28E-34	0,248	0,327	LMPP
JAM2	0,119249298	1,04E-38	1,39E-34	0,109	0,033	LMPP
WIPF1	0,053182724	1,06E-38	1,41E-34	0,317	0,383	LMPP
TNIP2	-0,148214121	1,06E-38	1,41E-34	0,071	0,267	LMPP
ARF3	-0,036523431	1,07E-38	1,42E-34	0,356	0,501	LMPP
ALDH18A1	-0,072939798	1,07E-38	1,42E-34	0,204	0,356	LMPP
RAF1	0,060098156	1,09E-38	1,46E-34	0,237	0,288	LMPP
SPTBN1	-0,058024897	1,10E-38	1,47E-34	0,313	0,461	LMPP
PCGF6	-0,034109901	1,12E-38	1,49E-34	0,14	0,249	LMPP
TBC1D10C	0,142507838	1,12E-38	1,49E-34	0,311	0,305	LMPP
PFDN1	-0,054861726	1,13E-38	1,51E-34	0,38	0,543	LMPP
SURF6	-0,059504009	1,15E-38	1,53E-34	0,164	0,297	LMPP
CDC40	-0,10632172	1,16E-38	1,54E-34	0,371	0,568	LMPP
HCG18	0,019979392	1,18E-38	1,56E-34	0,212	0,275	LMPP
CKAP2L	0,082279382	1,18E-38	1,57E-34	0,154	0,163	LMPP
CMC2	-0,002748391	1,20E-38	1,59E-34	0,361	0,496	LMPP
SUPT5H	-0,012260198	1,20E-38	1,60E-34	0,227	0,335	LMPP
MRPS35	-0,06052937	1,20E-38	1,60E-34	0,482	0,656	LMPP
GLUD1	-0,198211646	1,21E-38	1,60E-34	0,262	0,536	LMPP
FBXO3	-0,060614907	1,21E-38	1,61E-34	0,091	0,205	LMPP
SAMM50	0,054196229	1,22E-38	1,63E-34	0,431	0,529	LMPP
AKIRIN2	-0,016346298	1,23E-38	1,64E-34	0,247	0,365	LMPP
TMEM159	-0,103264635	1,24E-38	1,65E-34	0,232	0,41	LMPP
KIAA2013	-0,088608949	1,26E-38	1,67E-34	0,11	0,248	LMPP
TTC1	-0,145715677	1,26E-38	1,68E-34	0,456	0,666	LMPP
BEX4	-0,047035743	1,27E-38	1,68E-34	0,668	0,827	LMPP
KIF20B	-0,026989301	1,29E-38	1,71E-34	0,338	0,447	LMPP
FOXJ3	-0,066676176	1,29E-38	1,72E-34	0,129	0,265	LMPP
EIF3J	-0,093142392	1,31E-38	1,74E-34	0,425	0,613	LMPP
SIGMAR1	-0,055816351	1,31E-38	1,75E-34	0,181	0,31	LMPP
PRPF19	0,046782672	1,33E-38	1,77E-34	0,46	0,561	LMPP
TBC1D2B	-0,106783836	1,33E-38	1,77E-34	0,088	0,235	LMPP
DYNC1LI1	-0,092388564	1,34E-38	1,78E-34	0,28	0,465	LMPP
TMED5	-0,059710364	1,34E-38	1,79E-34	0,204	0,343	LMPP
GRPEL1	0,04797368	1,35E-38	1,79E-34	0,246	0,31	LMPP
UCHL5	-0,057283205	1,36E-38	1,82E-34	0,298	0,45	LMPP
ME2	-0,029903475	1,41E-38	1,88E-34	0,278	0,416	LMPP
MT-CO1	-0,128256725	1,43E-38	1,91E-34	1	1	LMPP
UNC93B1	-0,112438837	1,45E-38	1,93E-34	0,055	0,206	LMPP
SELPLG	0,170846298	1,47E-38	1,95E-34	0,189	0,102	LMPP
APOO	0,134362109	1,47E-38	1,96E-34	0,211	0,161	LMPP
NTPCR	-0,018643148	1,48E-38	1,96E-34	0,335	0,463	LMPP
TRIM24	-0,116536309	1,48E-38	1,97E-34	0,346	0,543	LMPP
DAXX	0,021548291	1,48E-38	1,97E-34	0,273	0,362	LMPP
VBP1	-0,008156829	1,50E-38	2,00E-34	0,552	0,704	LMPP
ATG4B	-0,010940924	1,51E-38	2,02E-34	0,234	0,336	LMPP
UBE2L6	0,102236457	1,54E-38	2,05E-34	0,729	0,822	LMPP
SCRN2	0,041032867	1,54E-38	2,05E-34	0,318	0,401	LMPP
DYNLT3	-0,045712582	1,54E-38	2,05E-34	0,156	0,276	LMPP
NFYC	0,141821476	1,56E-38	2,07E-34	0,28	0,273	LMPP
UBE2D2	-0,119293505	1,65E-38	2,20E-34	0,784	0,921	LMPP
EID2	-0,167399527	1,65E-38	2,20E-34	0,072	0,276	LMPP
PSMC1	-0,040152274	1,66E-38	2,21E-34	0,604	0,76	LMPP
YAF2	-0,02227745	1,66E-38	2,21E-34	0,224	0,339	LMPP
AKAP8	-0,096346186	1,66E-38	2,21E-34	0,148	0,306	LMPP
TMEM50A	-0,055010045	1,67E-38	2,22E-34	0,641	0,809	LMPP
KAT8	-0,157731895	1,67E-38	2,23E-34	0,294	0,525	LMPP
CAB39	-0,154300745	1,68E-38	2,23E-34	0,128	0,333	LMPP
IMMP2L	0,09305426	1,70E-38	2,26E-34	0,251	0,263	LMPP
ZFAND6	0,081476335	1,74E-38	2,31E-34	0,434	0,507	LMPP
R3HDM4	-0,169912586	1,74E-38	2,32E-34	0,181	0,4	LMPP
ZBTB11	-0,226811476	1,75E-38	2,33E-34	0,138	0,385	LMPP
TCF12	-0,079983359	1,76E-38	2,35E-34	0,179	0,332	LMPP
ABI2	0,027851591	1,84E-38	2,45E-34	0,291	0,375	LMPP
PIN4	0,114129637	1,86E-38	2,47E-34	0,454	0,512	LMPP
TRMT5	0,07511105	1,90E-38	2,53E-34	0,11	0,08	LMPP
MRPL10	0,18819786	1,91E-38	2,55E-34	0,399	0,368	LMPP
C1GALT1	-0,018145377	1,94E-38	2,58E-34	0,183	0,286	LMPP
PEMT	0,001209465	1,95E-38	2,60E-34	0,216	0,313	LMPP
PRPF38A	-0,009879966	1,98E-38	2,64E-34	0,443	0,581	LMPP
PSMB1	-0,086323913	2,00E-38	2,67E-34	0,926	0,991	LMPP
PUSL1	-0,072519728	2,01E-38	2,67E-34	0,119	0,245	LMPP
ANAPC7	0,025392901	2,01E-38	2,68E-34	0,264	0,344	LMPP
RCN1	-0,192241084	2,02E-38	2,68E-34	0,388	0,651	LMPP
RNF113A	-0,058119731	2,04E-38	2,71E-34	0,239	0,376	LMPP
CNBP	-0,175999583	2,04E-38	2,72E-34	0,957	0,994	LMPP
ANAPC1	-0,121940655	2,05E-38	2,73E-34	0,166	0,35	LMPP
FAH	0,076712651	2,06E-38	2,75E-34	0,393	0,473	LMPP
NELFB	-0,147216273	2,08E-38	2,77E-34	0,148	0,36	LMPP
HCLS1	0,063917228	2,10E-38	2,79E-34	0,496	0,591	LMPP
UCHL1	0,102301281	2,17E-38	2,88E-34	0,194	0,18	LMPP
DPY30	0,083903286	2,24E-38	2,98E-34	0,623	0,722	LMPP
ATG4C	0,112470616	2,26E-38	3,01E-34	0,178	0,134	LMPP
SEH1L	-0,070103317	2,28E-38	3,04E-34	0,244	0,401	LMPP
ARHGEF3	0,045480789	2,42E-38	3,22E-34	0,105	0,107	LMPP
ARMC8	0,015102932	2,43E-38	3,24E-34	0,235	0,329	LMPP
GCNT1	0,068670059	2,51E-38	3,34E-34	0,202	0,222	LMPP
CNIH1	0,038508348	2,52E-38	3,36E-34	0,526	0,651	LMPP
METAP1	0,003810247	2,52E-38	3,36E-34	0,193	0,282	LMPP
DNAJC3	-0,015027764	2,59E-38	3,45E-34	0,28	0,403	LMPP
C15orf40	0,065801692	2,62E-38	3,49E-34	0,315	0,37	LMPP
DCAF11	-0,035446045	2,63E-38	3,50E-34	0,258	0,392	LMPP
GNG2	-0,092849189	2,66E-38	3,54E-34	0,082	0,216	LMPP
TRIM4	-0,035593548	2,68E-38	3,56E-34	0,135	0,237	LMPP
HS2ST1	0,003366945	2,69E-38	3,59E-34	0,15	0,219	LMPP
TMCO3	-0,152384923	2,70E-38	3,59E-34	0,123	0,324	LMPP
SLC35A4	-0,017938088	2,76E-38	3,67E-34	0,186	0,297	LMPP
HDDC3	0,060270553	2,77E-38	3,69E-34	0,317	0,386	LMPP
SMU1	-0,151952414	2,80E-38	3,73E-34	0,269	0,495	LMPP
PPAT	-0,065102823	2,82E-38	3,75E-34	0,23	0,377	LMPP
MRPS15	-0,121821883	2,84E-38	3,78E-34	0,631	0,812	LMPP
HPS1	-0,000219281	2,84E-38	3,79E-34	0,328	0,445	LMPP
NEDD4L	-0,090560032	2,89E-38	3,84E-34	0,039	0,159	LMPP
TMUB1	-0,265026258	2,94E-38	3,91E-34	0,133	0,443	LMPP
PEX2	-0,003689603	2,96E-38	3,94E-34	0,262	0,372	LMPP
UCP2	-0,039345082	2,96E-38	3,94E-34	0,421	0,579	LMPP
CD58	0,070041319	3,00E-38	3,99E-34	0,252	0,293	LMPP
PLEKHA5	-0,050457757	3,11E-38	4,14E-34	0,238	0,378	LMPP
SPATC1L	0,088748657	3,13E-38	4,17E-34	0,212	0,216	LMPP
CLPX	-0,077710152	3,23E-38	4,30E-34	0,248	0,414	LMPP
HOXA10	-0,24341162	3,25E-38	4,32E-34	0,267	0,571	LMPP
ARV1	0,114265434	3,29E-38	4,37E-34	0,244	0,237	LMPP
BCAP29	-0,076437592	3,31E-38	4,40E-34	0,265	0,427	LMPP
COMMD6	-0,219028601	3,36E-38	4,47E-34	0,967	0,997	LMPP
CHMP6	-0,017667954	3,38E-38	4,50E-34	0,187	0,293	LMPP
MRFAP1	0,250369363	3,39E-38	4,51E-34	0,756	0,789	LMPP
UBFD1	-0,092594529	3,43E-38	4,56E-34	0,103	0,251	LMPP
BRCA1	0,056431095	3,46E-38	4,60E-34	0,301	0,355	LMPP
SMAD4	-0,063961432	3,46E-38	4,61E-34	0,152	0,284	LMPP
RNF8	0,064362527	3,47E-38	4,62E-34	0,263	0,309	LMPP
NUP54	-0,099927773	3,47E-38	4,62E-34	0,281	0,471	LMPP
TMEM41B	0,057350941	3,50E-38	4,66E-34	0,141	0,161	LMPP
RNPS1	-0,169817135	3,51E-38	4,67E-34	0,748	0,906	LMPP
LAMTOR3	0,075692044	3,52E-38	4,68E-34	0,219	0,241	LMPP
RNF220	0,011465696	3,52E-38	4,69E-34	0,438	0,567	LMPP
SFT2D2	-0,14863548	3,53E-38	4,70E-34	0,187	0,387	LMPP
TFDP1	-0,344464641	3,53E-38	4,71E-34	0,248	0,586	LMPP
TRMT6	-0,031875514	3,54E-38	4,71E-34	0,209	0,321	LMPP
SHPRH	-0,003395579	3,55E-38	4,72E-34	0,281	0,376	LMPP
ABCF1	-0,111338847	3,60E-38	4,79E-34	0,349	0,546	LMPP
SF3A1	-0,03692958	3,64E-38	4,84E-34	0,311	0,45	LMPP
CFAP97	0,016763314	3,67E-38	4,88E-34	0,297	0,39	LMPP
FBXW2	-0,049072991	3,71E-38	4,94E-34	0,172	0,296	LMPP
ELAC2	-0,060569415	3,73E-38	4,97E-34	0,203	0,344	LMPP
BRAF	-0,077921284	3,76E-38	5,00E-34	0,143	0,289	LMPP
MRPL49	-0,070605304	3,76E-38	5,00E-34	0,169	0,313	LMPP
LEPROTL1	0,10646093	3,80E-38	5,05E-34	0,438	0,504	LMPP
TXLNG	-0,051216416	3,84E-38	5,11E-34	0,217	0,355	LMPP
HCFC1	-0,086518117	3,86E-38	5,14E-34	0,227	0,39	LMPP
C12orf76	0,136260647	3,87E-38	5,15E-34	0,303	0,282	LMPP
DUSP12	-0,055278934	3,88E-38	5,16E-34	0,213	0,35	LMPP
PCMT1	0,093865666	3,88E-38	5,17E-34	0,566	0,653	LMPP
DDX60	0,058058434	3,96E-38	5,27E-34	0,116	0,108	LMPP
PCCB	0,014530754	4,02E-38	5,35E-34	0,249	0,334	LMPP
ARL8A	-0,12653002	4,02E-38	5,35E-34	0,1	0,274	LMPP
TMEM251	-0,057313769	4,02E-38	5,36E-34	0,129	0,248	LMPP
ADD1	-0,135227511	4,03E-38	5,36E-34	0,24	0,448	LMPP
TFPT	0,027654743	4,03E-38	5,37E-34	0,247	0,321	LMPP
TBC1D9B	-0,085007716	4,09E-38	5,45E-34	0,129	0,272	LMPP
UBE3C	-0,064293609	4,13E-38	5,49E-34	0,105	0,226	LMPP
TGIF2	-0,082531992	4,20E-38	5,59E-34	0,199	0,355	LMPP
MAPK3	-0,107101911	4,23E-38	5,63E-34	0,147	0,309	LMPP
CYB561D2	-0,021909561	4,24E-38	5,64E-34	0,23	0,344	LMPP
IREB2	-0,025025763	4,26E-38	5,66E-34	0,265	0,382	LMPP
VPS26B	-0,10766771	4,28E-38	5,70E-34	0,122	0,294	LMPP
UBE2J2	-0,176429396	4,29E-38	5,71E-34	0,242	0,495	LMPP
KLF9	-0,132264443	4,32E-38	5,75E-34	0,112	0,278	LMPP
ZNF414	-0,155335569	4,35E-38	5,78E-34	0,067	0,257	LMPP
MRPL13	0,124218394	4,38E-38	5,83E-34	0,531	0,579	LMPP
NUP107	0,023446852	4,46E-38	5,94E-34	0,366	0,46	LMPP
TCTN3	0,039396837	4,64E-38	6,17E-34	0,223	0,286	LMPP
SFT2D3	-0,121906297	4,65E-38	6,19E-34	0,042	0,196	LMPP
KDM3B	-0,119551441	4,69E-38	6,25E-34	0,137	0,318	LMPP
DNM2	-0,099497109	4,71E-38	6,27E-34	0,134	0,295	LMPP
RNASE2	0,20360501	4,94E-38	6,58E-34	0,339	0,35	LMPP
RNFT1	0,052174338	5,00E-38	6,65E-34	0,134	0,143	LMPP
LUC7L	0,015146441	5,05E-38	6,73E-34	0,238	0,324	LMPP
CXorf21	0,173473112	5,09E-38	6,78E-34	0,226	0,152	LMPP
QDPR	-0,020615271	5,17E-38	6,88E-34	0,365	0,507	LMPP
FAM98B	-0,122466452	5,23E-38	6,96E-34	0,224	0,416	LMPP
CPSF7	-0,02741842	5,26E-38	7,00E-34	0,199	0,31	LMPP
CCDC25	-0,036169743	5,30E-38	7,06E-34	0,365	0,516	LMPP
STK11	-0,106151294	5,31E-38	7,07E-34	0,06	0,209	LMPP
EXOSC2	-0,085651405	5,38E-38	7,16E-34	0,208	0,372	LMPP
ELOVL5	0,025024021	5,39E-38	7,17E-34	0,282	0,382	LMPP
TBRG4	-0,006527158	5,42E-38	7,22E-34	0,24	0,343	LMPP
ESCO1	-0,046977511	5,43E-38	7,23E-34	0,171	0,294	LMPP
BCAT1	-0,024994121	5,44E-38	7,24E-34	0,312	0,436	LMPP
SRSF6	-0,005547535	5,45E-38	7,25E-34	0,532	0,697	LMPP
EFCAB14	-0,033544954	5,47E-38	7,28E-34	0,201	0,331	LMPP
PARN	-0,080303377	5,47E-38	7,28E-34	0,12	0,253	LMPP
ANXA11	0,006475095	5,76E-38	7,67E-34	0,492	0,631	LMPP
EI24	0,041815096	5,79E-38	7,71E-34	0,449	0,548	LMPP
CYSLTR1	0,059374817	6,04E-38	8,04E-34	0,226	0,273	LMPP
BORCS7	-0,06020548	6,05E-38	8,05E-34	0,274	0,435	LMPP
DEPTOR	0,10425178	6,08E-38	8,09E-34	0,234	0,235	LMPP
COPS8	0,036726409	6,09E-38	8,11E-34	0,334	0,42	LMPP
ALDH3A2	-0,028318223	6,17E-38	8,22E-34	0,14	0,243	LMPP
AAR2	0,035144201	6,34E-38	8,44E-34	0,155	0,198	LMPP
RSBN1	-0,166370285	6,45E-38	8,58E-34	0,336	0,567	LMPP
PAN3	-0,077402022	6,46E-38	8,59E-34	0,283	0,456	LMPP
GLRX3	0,011821163	6,48E-38	8,62E-34	0,492	0,626	LMPP
ICMT	-0,089835951	6,60E-38	8,78E-34	0,087	0,223	LMPP
OTUB1	-0,017861259	6,67E-38	8,88E-34	0,336	0,475	LMPP
PSPH	0,102118901	6,78E-38	9,03E-34	0,108	0,053	LMPP
ATP6V1B2	0,046867448	6,88E-38	9,15E-34	0,199	0,248	LMPP
CHORDC1	-0,055398676	6,90E-38	9,18E-34	0,273	0,421	LMPP
DNTTIP1	0,033493336	6,99E-38	9,30E-34	0,363	0,463	LMPP
RCHY1	0,101989104	7,26E-38	9,66E-34	0,224	0,233	LMPP
CCT8	0,072940856	7,36E-38	9,79E-34	0,896	0,955	LMPP
LRRC59	-0,036684438	7,38E-38	9,83E-34	0,342	0,487	LMPP
PAK1IP1	-0,094607333	7,43E-38	9,89E-34	0,283	0,455	LMPP
TP53	0,236832341	7,52E-38	1,00E-33	0,46	0,424	LMPP
NR2C1	0,003731006	7,54E-38	1,00E-33	0,138	0,209	LMPP
TMEM167A	0,04155276	7,57E-38	1,01E-33	0,431	0,539	LMPP
OPA1	-0,109953262	7,60E-38	1,01E-33	0,168	0,343	LMPP
PTPN2	-0,062240871	7,61E-38	1,01E-33	0,435	0,596	LMPP
LAMP2	-0,126791159	7,69E-38	1,02E-33	0,413	0,631	LMPP
PFDN4	0,080485145	7,73E-38	1,03E-33	0,511	0,606	LMPP
TRIM25	0,021930723	7,83E-38	1,04E-33	0,176	0,24	LMPP
UBR5	-0,039026904	7,95E-38	1,06E-33	0,21	0,336	LMPP
SCFD1	-0,081277789	7,96E-38	1,06E-33	0,323	0,511	LMPP
SRSF4	-0,085186104	8,05E-38	1,07E-33	0,447	0,631	LMPP
SCAPER	0,100472436	8,08E-38	1,08E-33	0,163	0,136	LMPP
MED28	0,232696482	8,13E-38	1,08E-33	0,651	0,661	LMPP
HGS	-0,023151846	8,15E-38	1,08E-33	0,167	0,268	LMPP
RRP15	-0,000562715	8,50E-38	1,13E-33	0,238	0,333	LMPP
TTC19	-0,277338443	8,56E-38	1,14E-33	0,359	0,661	LMPP
HAX1	0,076629352	8,64E-38	1,15E-33	0,508	0,601	LMPP
IQSEC3	-0,054730063	8,78E-38	1,17E-33	0,022	0,095	LMPP
PITPNA	-0,116966711	8,80E-38	1,17E-33	0,081	0,24	LMPP
SMIM8	0,034329125	8,92E-38	1,19E-33	0,229	0,287	LMPP
EFCC1	-0,125491391	9,16E-38	1,22E-33	0,026	0,164	LMPP
GART	-0,072275821	9,18E-38	1,22E-33	0,318	0,491	LMPP
SLC27A2	-0,168831398	9,37E-38	1,25E-33	0,113	0,322	LMPP
DHRS7	-0,033053544	9,42E-38	1,25E-33	0,559	0,724	LMPP
POGZ	0,056323665	9,65E-38	1,28E-33	0,272	0,322	LMPP
ZFP90	0,031876027	9,86E-38	1,31E-33	0,137	0,171	LMPP
GNB4	-0,058556163	1,00E-37	1,34E-33	0,276	0,426	LMPP
PANK2	-0,01727336	1,03E-37	1,37E-33	0,152	0,243	LMPP
GOT2	-0,018760486	1,04E-37	1,38E-33	0,262	0,372	LMPP
TCFL5	-0,063758933	1,04E-37	1,38E-33	0,023	0,11	LMPP
GAPDH	0,06081697	1,04E-37	1,39E-33	1	1	LMPP
VAT1	-0,127460283	1,05E-37	1,40E-33	0,187	0,357	LMPP
PPP1CC	0,14559701	1,05E-37	1,40E-33	0,636	0,698	LMPP
PPAN	-0,002275085	1,06E-37	1,41E-33	0,189	0,275	LMPP
GLB1	0,060999897	1,06E-37	1,41E-33	0,208	0,247	LMPP
HSD17B10	0,059545628	1,06E-37	1,41E-33	0,55	0,657	LMPP
NSMAF	-0,070558864	1,07E-37	1,42E-33	0,186	0,34	LMPP
MRPL51	0,178073318	1,08E-37	1,43E-33	0,852	0,889	LMPP
RNF115	-0,089004782	1,08E-37	1,44E-33	0,316	0,507	LMPP
MED4	-0,0644274	1,09E-37	1,45E-33	0,547	0,721	LMPP
DEDD2	-0,053718158	1,11E-37	1,47E-33	0,153	0,264	LMPP
HCFC1R1	0,038183635	1,11E-37	1,48E-33	0,286	0,366	LMPP
CFAP20	0,295303195	1,12E-37	1,49E-33	0,458	0,389	LMPP
CMTM7	-0,152813004	1,12E-37	1,50E-33	0,256	0,486	LMPP
MAPK14	-0,031464152	1,13E-37	1,50E-33	0,321	0,455	LMPP
UFL1	-0,009377799	1,13E-37	1,50E-33	0,267	0,368	LMPP
CNOT11	-0,037708026	1,15E-37	1,52E-33	0,16	0,274	LMPP
LRRC37B	-0,06602674	1,15E-37	1,53E-33	0,114	0,24	LMPP
SMCHD1	-0,199752238	1,16E-37	1,54E-33	0,291	0,559	LMPP
B3GNT2	-0,117009772	1,18E-37	1,57E-33	0,137	0,309	LMPP
PPP1R7	0,08477148	1,19E-37	1,59E-33	0,456	0,53	LMPP
KPNA6	0,091499495	1,19E-37	1,59E-33	0,207	0,213	LMPP
ATP5S	0,016852305	1,20E-37	1,60E-33	0,331	0,429	LMPP
GRINA	-0,055564494	1,22E-37	1,63E-33	0,168	0,291	LMPP
POMP	-0,009566597	1,22E-37	1,63E-33	0,842	0,934	LMPP
FDFT1	0,065414994	1,23E-37	1,63E-33	0,56	0,673	LMPP
MAPRE2	-0,063040855	1,23E-37	1,64E-33	0,293	0,451	LMPP
NAT9	0,01909402	1,24E-37	1,65E-33	0,211	0,296	LMPP
EMILIN1	0,004915555	1,25E-37	1,66E-33	0,074	0,116	LMPP
PWP1	-0,048983282	1,29E-37	1,71E-33	0,415	0,584	LMPP
ORMDL1	-0,239324021	1,30E-37	1,74E-33	0,554	0,787	LMPP
M6PR	-0,160943374	1,32E-37	1,76E-33	0,519	0,747	LMPP
ATG16L2	-0,136497906	1,33E-37	1,77E-33	0,156	0,361	LMPP
NMD3	-0,09843957	1,37E-37	1,82E-33	0,218	0,402	LMPP
ATG14	-0,092725106	1,37E-37	1,82E-33	0,067	0,2	LMPP
HAUS2	-0,038833353	1,45E-37	1,92E-33	0,182	0,296	LMPP
SP110	-0,196261022	1,47E-37	1,96E-33	0,294	0,561	LMPP
TAF1B	-0,011501992	1,49E-37	1,99E-33	0,143	0,23	LMPP
SMAP1	0,015254258	1,50E-37	1,99E-33	0,358	0,468	LMPP
CASP4	0,232186741	1,50E-37	2,00E-33	0,704	0,737	LMPP
CSTF2T	0,121077685	1,50E-37	2,00E-33	0,236	0,217	LMPP
USP10	-0,008277508	1,50E-37	2,00E-33	0,36	0,479	LMPP
SRP68	0,040153283	1,54E-37	2,05E-33	0,255	0,33	LMPP
MLLT6	-0,081117751	1,56E-37	2,08E-33	0,153	0,296	LMPP
NDUFS5	0,083796159	1,59E-37	2,12E-33	0,943	0,982	LMPP
CCDC167	0,204434649	1,61E-37	2,14E-33	0,299	0,22	LMPP
ETFA	0,066347613	1,61E-37	2,15E-33	0,625	0,736	LMPP
PDIK1L	0,000419444	1,62E-37	2,16E-33	0,104	0,153	LMPP
COPS7A	0,059006036	1,63E-37	2,17E-33	0,214	0,251	LMPP
PRKRA	-0,02675283	1,63E-37	2,18E-33	0,405	0,556	LMPP
BROX	-0,051863903	1,64E-37	2,18E-33	0,189	0,323	LMPP
IFT81	0,084265848	1,67E-37	2,22E-33	0,103	0,068	LMPP
HMGB2	0,588698976	1,67E-37	2,22E-33	0,908	0,86	LMPP
COQ4	-0,020609785	1,70E-37	2,26E-33	0,357	0,496	LMPP
ARID5B	0,13595142	1,71E-37	2,27E-33	0,156	0,094	LMPP
ARL9	0,08669021	1,71E-37	2,28E-33	0,064	0,006	LMPP
PRPF31	-0,030232953	1,73E-37	2,31E-33	0,494	0,652	LMPP
ARHGAP9	0,087409788	1,73E-37	2,31E-33	0,363	0,432	LMPP
JMJD8	-0,200769148	1,75E-37	2,33E-33	0,144	0,389	LMPP
UBL7	0,224088289	1,78E-37	2,37E-33	0,386	0,328	LMPP
QKI	-0,105256585	1,81E-37	2,40E-33	0,202	0,383	LMPP
DEPDC1B	0,097227068	1,81E-37	2,41E-33	0,139	0,119	LMPP
CCDC124	-0,0274083	1,82E-37	2,43E-33	0,391	0,538	LMPP
TCIRG1	-0,043013743	1,83E-37	2,43E-33	0,106	0,206	LMPP
TFAM	-0,16953676	1,88E-37	2,51E-33	0,52	0,763	LMPP
DCAF16	-0,038147602	1,91E-37	2,54E-33	0,225	0,355	LMPP
NFKBIL1	-0,032560959	1,92E-37	2,56E-33	0,187	0,304	LMPP
LZTFL1	0,06047335	1,94E-37	2,58E-33	0,166	0,181	LMPP
MLX	-0,029975878	1,95E-37	2,60E-33	0,21	0,328	LMPP
CEP152	0,082296277	2,00E-37	2,66E-33	0,183	0,177	LMPP
YARS	-0,119568923	2,04E-37	2,71E-33	0,29	0,482	LMPP
CUL1	-0,057963679	2,04E-37	2,72E-33	0,23	0,387	LMPP
UPF3A	-0,094912415	2,05E-37	2,73E-33	0,538	0,73	LMPP
FUT8	0,015112088	2,08E-37	2,77E-33	0,122	0,168	LMPP
TUBGCP2	-0,093744278	2,10E-37	2,79E-33	0,24	0,416	LMPP
RAP1A	0,055674339	2,14E-37	2,85E-33	0,459	0,565	LMPP
CEP192	-0,006481517	2,15E-37	2,86E-33	0,135	0,205	LMPP
REPS1	-0,05030865	2,16E-37	2,87E-33	0,139	0,256	LMPP
ANKRD13A	-0,144859522	2,16E-37	2,88E-33	0,135	0,33	LMPP
CFAP36	0,05647824	2,21E-37	2,94E-33	0,432	0,517	LMPP
TMEM223	0,00663496	2,22E-37	2,96E-33	0,349	0,464	LMPP
TPD52	0,075379581	2,23E-37	2,96E-33	0,208	0,233	LMPP
GINM1	-0,089109526	2,25E-37	2,99E-33	0,249	0,425	LMPP
MRPL41	-0,138573009	2,25E-37	3,00E-33	0,457	0,681	LMPP
RAD23B	-0,167553475	2,25E-37	3,00E-33	0,309	0,55	LMPP
PLEKHB2	0,057820185	2,26E-37	3,00E-33	0,253	0,298	LMPP
NADSYN1	0,019038751	2,27E-37	3,02E-33	0,21	0,29	LMPP
MAP2K3	-0,110786569	2,29E-37	3,05E-33	0,165	0,348	LMPP
TLE4	-0,134063528	2,31E-37	3,08E-33	0,193	0,389	LMPP
SSFA2	-0,072911287	2,32E-37	3,09E-33	0,162	0,308	LMPP
SRSF1	0,05451577	2,32E-37	3,09E-33	0,553	0,657	LMPP
VPS72	0,083247257	2,32E-37	3,09E-33	0,326	0,367	LMPP
SMARCB1	0,035235416	2,35E-37	3,13E-33	0,613	0,745	LMPP
CUL2	-0,044217942	2,36E-37	3,15E-33	0,138	0,252	LMPP
ESYT2	-0,153796622	2,40E-37	3,19E-33	0,253	0,471	LMPP
TCTEX1D2	0,233123118	2,41E-37	3,20E-33	0,203	0,051	LMPP
WDR77	0,125745998	2,42E-37	3,22E-33	0,286	0,284	LMPP
NSUN2	-0,008842038	2,44E-37	3,25E-33	0,135	0,217	LMPP
LPIN2	-0,056256079	2,45E-37	3,26E-33	0,178	0,309	LMPP
MGLL	-0,004191421	2,47E-37	3,28E-33	0,396	0,531	LMPP
PILRB	0,016362622	2,49E-37	3,31E-33	0,176	0,239	LMPP
RAB1A	0,256121592	2,50E-37	3,33E-33	0,433	0,387	LMPP
TOX4	-0,135463157	2,54E-37	3,37E-33	0,337	0,544	LMPP
GCDH	0,025774991	2,57E-37	3,42E-33	0,293	0,382	LMPP
TMEM256	0,146116439	2,59E-37	3,45E-33	0,543	0,616	LMPP
NSUN5	-0,002341444	2,59E-37	3,45E-33	0,326	0,445	LMPP
YIF1B	0,044498932	2,63E-37	3,50E-33	0,269	0,337	LMPP
RDH11	-0,00780546	2,64E-37	3,52E-33	0,265	0,374	LMPP
RAD1	0,069910668	2,67E-37	3,56E-33	0,242	0,27	LMPP
CHST14	-0,065873278	2,68E-37	3,57E-33	0,14	0,272	LMPP
GTF2F2	0,122598472	2,71E-37	3,61E-33	0,432	0,476	LMPP
ZBTB44	-0,069497114	2,72E-37	3,62E-33	0,392	0,556	LMPP
PURB	-0,115980151	2,73E-37	3,64E-33	0,166	0,33	LMPP
CABIN1	-0,042316755	2,76E-37	3,67E-33	0,233	0,363	LMPP
SCYL1	0,019802298	2,77E-37	3,68E-33	0,207	0,284	LMPP
GRAMD1A	-0,113342919	2,80E-37	3,73E-33	0,173	0,352	LMPP
CTDNEP1	-0,341068158	2,81E-37	3,74E-33	0,314	0,688	LMPP
YY1AP1	-0,044471105	2,81E-37	3,74E-33	0,224	0,359	LMPP
NDUFA5	-0,113030692	2,81E-37	3,74E-33	0,551	0,742	LMPP
CYFIP1	-0,087713129	2,85E-37	3,79E-33	0,149	0,301	LMPP
EPDR1	-0,021092809	2,85E-37	3,80E-33	0,154	0,245	LMPP
MBD3	-0,198790335	2,88E-37	3,83E-33	0,147	0,39	LMPP
SMARCA4	-0,088845138	2,90E-37	3,86E-33	0,392	0,572	LMPP
ARL8B	-0,118415191	2,93E-37	3,89E-33	0,237	0,43	LMPP
HELZ	-0,023937195	2,98E-37	3,97E-33	0,26	0,376	LMPP
CD55	-0,058794691	3,00E-37	3,99E-33	0,253	0,409	LMPP
UBN1	-0,234696211	3,05E-37	4,05E-33	0,203	0,49	LMPP
ZNF394	-0,043367985	3,08E-37	4,10E-33	0,208	0,34	LMPP
WRB	0,133545161	3,14E-37	4,18E-33	0,247	0,217	LMPP
DEGS1	0,009735234	3,17E-37	4,22E-33	0,23	0,322	LMPP
UCK1	-0,04530325	3,20E-37	4,26E-33	0,14	0,252	LMPP
FDX1	-0,256319646	3,20E-37	4,26E-33	0,252	0,564	LMPP
ZFAND3	-0,085156464	3,22E-37	4,29E-33	0,104	0,241	LMPP
BNIP3L	0,046032405	3,24E-37	4,31E-33	0,515	0,63	LMPP
ASNSD1	0,003644436	3,27E-37	4,36E-33	0,254	0,357	LMPP
ZNF83	0,039329064	3,28E-37	4,37E-33	0,198	0,25	LMPP
RPUSD3	0,13506052	3,31E-37	4,40E-33	0,388	0,401	LMPP
CDC23	-0,001728501	3,35E-37	4,46E-33	0,112	0,176	LMPP
USP36	-0,031256764	3,36E-37	4,47E-33	0,13	0,225	LMPP
CASP8	-0,060700831	3,38E-37	4,50E-33	0,294	0,456	LMPP
LTBP3	-0,213253448	3,40E-37	4,53E-33	0,125	0,381	LMPP
LETM1	-0,093063852	3,49E-37	4,65E-33	0,124	0,289	LMPP
SETX	-0,060676884	3,50E-37	4,66E-33	0,243	0,392	LMPP
CDH2	-0,096419387	3,55E-37	4,73E-33	0,094	0,236	LMPP
TAF15	-0,050337669	3,56E-37	4,74E-33	0,506	0,657	LMPP
MBD4	0,01865325	3,57E-37	4,76E-33	0,485	0,599	LMPP
VARS	-0,087564276	3,61E-37	4,80E-33	0,144	0,296	LMPP
TTC14	0,035478273	3,68E-37	4,90E-33	0,362	0,454	LMPP
PIGK	0,046431793	3,73E-37	4,96E-33	0,163	0,192	LMPP
HNRNPA0	0,168886649	3,73E-37	4,97E-33	0,851	0,917	LMPP
NT5C	-0,316347607	3,79E-37	5,05E-33	0,452	0,775	LMPP
SLC25A11	-0,040236368	3,80E-37	5,06E-33	0,381	0,537	LMPP
HLA-F	0,006525466	3,86E-37	5,14E-33	0,212	0,294	LMPP
AK3	0,0263428	3,91E-37	5,21E-33	0,367	0,48	LMPP
ZNF706	0,204603904	3,98E-37	5,30E-33	0,784	0,824	LMPP
THUMPD3	-0,012665692	4,07E-37	5,42E-33	0,259	0,365	LMPP
FPGS	-0,093421636	4,12E-37	5,49E-33	0,206	0,374	LMPP
TOLLIP	-0,048479498	4,19E-37	5,58E-33	0,149	0,266	LMPP
ARMCX3	-0,119861229	4,20E-37	5,59E-33	0,256	0,442	LMPP
PHC3	-0,060724239	4,20E-37	5,59E-33	0,128	0,253	LMPP
UBE2G1	-0,060644202	4,20E-37	5,60E-33	0,195	0,337	LMPP
QTRT1	-0,010383833	4,22E-37	5,62E-33	0,361	0,494	LMPP
ERAL1	0,063876747	4,30E-37	5,72E-33	0,241	0,282	LMPP
DDX23	0,022854833	4,33E-37	5,77E-33	0,209	0,278	LMPP
SSU72	-0,20271806	4,38E-37	5,83E-33	0,567	0,803	LMPP
CLCN3	0,076513552	4,50E-37	5,99E-33	0,081	0,039	LMPP
CISD1	0,156212664	4,53E-37	6,03E-33	0,348	0,328	LMPP
KMT2B	-0,104184886	4,54E-37	6,05E-33	0,075	0,222	LMPP
TSTD1	-0,042343491	4,62E-37	6,15E-33	0,779	0,895	LMPP
SNHG12	-0,108708901	4,63E-37	6,16E-33	0,272	0,463	LMPP
RPAIN	0,00909655	4,66E-37	6,21E-33	0,575	0,713	LMPP
FIP1L1	-0,023465764	4,75E-37	6,32E-33	0,384	0,529	LMPP
PPP2R3C	0,047807872	4,77E-37	6,34E-33	0,385	0,474	LMPP
PTTG1IP	-0,114465025	4,84E-37	6,44E-33	0,486	0,695	LMPP
MCTS1	0,088179877	4,86E-37	6,47E-33	0,555	0,645	LMPP
SKA2	0,156553469	4,87E-37	6,48E-33	0,355	0,347	LMPP
DBF4	-0,009696458	4,94E-37	6,57E-33	0,258	0,366	LMPP
U2AF1L5	-0,040499318	5,01E-37	6,67E-33	0,02	0,082	LMPP
TMEM87A	-0,025338169	5,04E-37	6,71E-33	0,324	0,462	LMPP
ZNHIT6	-0,151486305	5,10E-37	6,79E-33	0,192	0,41	LMPP
CSE1L	0,061280999	5,19E-37	6,90E-33	0,274	0,317	LMPP
MCRS1	0,009192691	5,19E-37	6,91E-33	0,262	0,357	LMPP
SETMAR	0,081751846	5,19E-37	6,91E-33	0,142	0,123	LMPP
FAM210B	-0,092036572	5,39E-37	7,17E-33	0,15	0,304	LMPP
PTTG1	0,326520641	5,49E-37	7,31E-33	0,5	0,56	LMPP
MYO5C	0,003755518	5,57E-37	7,41E-33	0,162	0,23	LMPP
HHEX	-0,324346126	5,62E-37	7,49E-33	0,456	0,801	LMPP
SQLE	-0,069530232	5,63E-37	7,49E-33	0,226	0,382	LMPP
DCTD	-0,059100383	5,63E-37	7,50E-33	0,311	0,473	LMPP
NCLN	-0,079508046	5,73E-37	7,62E-33	0,119	0,259	LMPP
KLHL9	0,036983461	5,88E-37	7,83E-33	0,13	0,157	LMPP
SRRD	-0,075703098	5,97E-37	7,94E-33	0,084	0,211	LMPP
PAAF1	0,125068976	6,20E-37	8,26E-33	0,239	0,218	LMPP
DRG1	0,067191962	6,31E-37	8,40E-33	0,425	0,51	LMPP
DDX28	0,026800293	6,52E-37	8,68E-33	0,208	0,272	LMPP
MVB12A	0,012002518	6,53E-37	8,69E-33	0,284	0,379	LMPP
TAPT1	-0,155728573	6,54E-37	8,71E-33	0,099	0,298	LMPP
MRPS11	-0,031381078	6,55E-37	8,72E-33	0,448	0,597	LMPP
PGM1	0,042659269	6,59E-37	8,77E-33	0,29	0,364	LMPP
MINPP1	0,081325883	6,60E-37	8,79E-33	0,113	0,079	LMPP
CORO7	-0,081238051	6,77E-37	9,01E-33	0,171	0,325	LMPP
MCMBP	-0,095243676	6,99E-37	9,30E-33	0,153	0,312	LMPP
YTHDC1	-0,046912248	7,03E-37	9,36E-33	0,403	0,554	LMPP
MTMR4	-0,044843241	7,08E-37	9,42E-33	0,153	0,274	LMPP
UCK2	-0,00119251	7,12E-37	9,48E-33	0,177	0,257	LMPP
VPS4A	-0,139064243	7,15E-37	9,52E-33	0,184	0,392	LMPP
GIT2	0,050312601	7,21E-37	9,60E-33	0,384	0,456	LMPP
GALT	-0,033118201	7,22E-37	9,61E-33	0,167	0,275	LMPP
DMTF1	0,008455549	7,50E-37	9,98E-33	0,159	0,222	LMPP
SLC30A9	0,043234998	7,50E-37	9,99E-33	0,186	0,226	LMPP
MRPL34	-0,079143527	7,50E-37	9,99E-33	0,519	0,704	LMPP
MRPL9	0,108066858	7,60E-37	1,01E-32	0,552	0,634	LMPP
TCEAL8	0,161332717	8,05E-37	1,07E-32	0,531	0,573	LMPP
ANKRD16	-0,129401149	8,06E-37	1,07E-32	0,049	0,207	LMPP
SLC45A3	-0,140289591	8,08E-37	1,08E-32	0,078	0,24	LMPP
NEDD4	-0,069704142	8,16E-37	1,09E-32	0,116	0,245	LMPP
RBCK1	-0,072173803	8,28E-37	1,10E-32	0,477	0,667	LMPP
ABCB7	-0,034544795	8,54E-37	1,14E-32	0,255	0,384	LMPP
VPS13A	-0,039264418	8,56E-37	1,14E-32	0,222	0,347	LMPP
RC3H1	-0,045934935	8,58E-37	1,14E-32	0,117	0,228	LMPP
PTPMT1	-0,038916427	8,62E-37	1,15E-32	0,24	0,367	LMPP
MYL12B	-0,243976297	8,77E-37	1,17E-32	0,938	0,994	LMPP
ZNF721	-0,03984754	8,80E-37	1,17E-32	0,189	0,305	LMPP
ZNF512	-0,0024292	8,82E-37	1,17E-32	0,169	0,247	LMPP
ANKRD44	0,040533909	8,85E-37	1,18E-32	0,18	0,226	LMPP
SCP2	0,055519328	8,97E-37	1,19E-32	0,648	0,765	LMPP
ACYP1	-0,033529645	9,01E-37	1,20E-32	0,438	0,576	LMPP
MSL1	-0,155606163	9,07E-37	1,21E-32	0,15	0,361	LMPP
SREK1IP1	-0,051008972	9,18E-37	1,22E-32	0,283	0,424	LMPP
PSMA3	0,218761237	9,18E-37	1,22E-32	0,765	0,784	LMPP
TTK	0,014063584	9,21E-37	1,23E-32	0,104	0,153	LMPP
SGF29	-0,008772854	9,26E-37	1,23E-32	0,194	0,287	LMPP
CDKN2AIPNL	0,040774278	9,38E-37	1,25E-32	0,31	0,39	LMPP
UNC50	0,045599267	9,65E-37	1,28E-32	0,276	0,343	LMPP
PDK1	-0,11497322	9,71E-37	1,29E-32	0,069	0,222	LMPP
USP34	-0,115770454	9,91E-37	1,32E-32	0,308	0,504	LMPP
STX8	-0,038073903	9,93E-37	1,32E-32	0,34	0,48	LMPP
COPRS	-0,420237286	9,94E-37	1,32E-32	0,201	0,634	LMPP
ZNF141	-0,013072968	9,97E-37	1,33E-32	0,125	0,199	LMPP
USP48	-0,102999824	1,04E-36	1,38E-32	0,365	0,55	LMPP
NUPL2	-0,051477089	1,06E-36	1,41E-32	0,323	0,469	LMPP
MFF	-0,023733497	1,07E-36	1,43E-32	0,512	0,667	LMPP
ENOPH1	0,046661347	1,08E-36	1,43E-32	0,287	0,361	LMPP
ARL2	-0,116610192	1,08E-36	1,44E-32	0,705	0,875	LMPP
MECR	0,102232944	1,08E-36	1,44E-32	0,186	0,16	LMPP
ACAD9	-0,025014026	1,09E-36	1,45E-32	0,151	0,248	LMPP
GTF2F1	0,038646641	1,09E-36	1,45E-32	0,362	0,458	LMPP
DAZAP2	-0,143325807	1,10E-36	1,46E-32	0,59	0,779	LMPP
PRRC1	-0,045932564	1,10E-36	1,46E-32	0,162	0,28	LMPP
WDR83	-0,013968854	1,13E-36	1,50E-32	0,137	0,216	LMPP
CCNG2	0,00564856	1,15E-36	1,53E-32	0,121	0,173	LMPP
CAD	-0,004637114	1,17E-36	1,55E-32	0,157	0,239	LMPP
CDK12	-0,107375297	1,18E-36	1,57E-32	0,291	0,472	LMPP
SF3A2	-0,058994348	1,19E-36	1,59E-32	0,243	0,378	LMPP
PCBD1	0,001034223	1,19E-36	1,59E-32	0,531	0,671	LMPP
RIC8A	-0,025974972	1,20E-36	1,60E-32	0,232	0,353	LMPP
BOLA1	0,154407793	1,20E-36	1,60E-32	0,195	0,117	LMPP
ELP2	-0,022505077	1,23E-36	1,64E-32	0,327	0,468	LMPP
CRELD2	-0,097847663	1,24E-36	1,65E-32	0,111	0,269	LMPP
CRIPT	0,011197437	1,30E-36	1,74E-32	0,352	0,463	LMPP
PDCL	-0,020125348	1,32E-36	1,75E-32	0,251	0,369	LMPP
STYX	-0,038207752	1,35E-36	1,79E-32	0,116	0,216	LMPP
SBNO1	0,035771891	1,35E-36	1,80E-32	0,39	0,49	LMPP
MRPL24	0,345643616	1,37E-36	1,82E-32	0,429	0,287	LMPP
RAB5A	0,008743719	1,38E-36	1,84E-32	0,193	0,275	LMPP
LCP2	0,024937809	1,39E-36	1,85E-32	0,294	0,378	LMPP
ACSS1	-0,073851761	1,43E-36	1,90E-32	0,16	0,305	LMPP
RBM17	-0,06711983	1,46E-36	1,94E-32	0,57	0,738	LMPP
DDX54	0,003972761	1,47E-36	1,96E-32	0,392	0,522	LMPP
ZFAND5	-0,205864132	1,49E-36	1,99E-32	0,37	0,616	LMPP
RFNG	-0,08644074	1,53E-36	2,03E-32	0,054	0,176	LMPP
MAN1B1	0,015238024	1,54E-36	2,05E-32	0,172	0,241	LMPP
EBAG9	0,064376331	1,57E-36	2,09E-32	0,326	0,373	LMPP
PNPLA2	-0,146541335	1,58E-36	2,10E-32	0,184	0,396	LMPP
AP3M1	-0,008715215	1,60E-36	2,13E-32	0,168	0,25	LMPP
CPNE8	0,017933043	1,62E-36	2,16E-32	0,161	0,228	LMPP
REPIN1	-0,108301459	1,63E-36	2,17E-32	0,198	0,381	LMPP
METTL17	0,009877453	1,64E-36	2,18E-32	0,245	0,334	LMPP
CHD3	-0,214468604	1,65E-36	2,19E-32	0,167	0,41	LMPP
CYBRD1	-0,041026396	1,67E-36	2,22E-32	0,162	0,281	LMPP
CHCHD1	-0,041647238	1,72E-36	2,29E-32	0,553	0,712	LMPP
C1orf174	0,067416765	1,72E-36	2,30E-32	0,298	0,35	LMPP
BZW1	-0,395163666	1,76E-36	2,34E-32	0,566	0,845	LMPP
REXO2	0,104743045	1,77E-36	2,36E-32	0,534	0,609	LMPP
EXOSC3	0,176647039	1,78E-36	2,36E-32	0,33	0,29	LMPP
PDS5B	-0,013145081	1,78E-36	2,37E-32	0,275	0,383	LMPP
TGFBRAP1	-0,128806368	1,79E-36	2,39E-32	0,228	0,43	LMPP
ARRDC2	-0,104008246	1,79E-36	2,39E-32	0,083	0,228	LMPP
TNRC6A	0,003362592	1,80E-36	2,40E-32	0,163	0,238	LMPP
RNF216	-0,000732445	1,82E-36	2,42E-32	0,22	0,309	LMPP
MAPK1IP1L	-0,058175428	1,83E-36	2,44E-32	0,393	0,557	LMPP
HYAL2	-0,062225981	1,88E-36	2,50E-32	0,071	0,176	LMPP
RUVBL2	0,173177447	1,90E-36	2,52E-32	0,588	0,638	LMPP
DDX55	-0,061863447	1,92E-36	2,56E-32	0,186	0,325	LMPP
GTF2H1	-0,053878985	1,93E-36	2,57E-32	0,188	0,318	LMPP
HDAC3	0,025948245	1,95E-36	2,59E-32	0,31	0,398	LMPP
CHD9	-0,031667485	1,96E-36	2,61E-32	0,605	0,742	LMPP
FAM120AOS	-0,013729817	1,97E-36	2,62E-32	0,252	0,371	LMPP
GID8	-0,093228449	2,02E-36	2,69E-32	0,275	0,456	LMPP
LGALS8	0,015996153	2,05E-36	2,73E-32	0,243	0,328	LMPP
RAD17	-0,059096	2,06E-36	2,74E-32	0,137	0,266	LMPP
FOXN2	-0,029459091	2,07E-36	2,76E-32	0,139	0,237	LMPP
DCP1A	0,025471984	2,11E-36	2,81E-32	0,241	0,319	LMPP
FRMD4B	0,076365998	2,11E-36	2,81E-32	0,26	0,304	LMPP
GPAA1	0,029261174	2,12E-36	2,82E-32	0,448	0,557	LMPP
SLC44A1	-0,026453778	2,12E-36	2,82E-32	0,142	0,241	LMPP
RIOK3	-0,234812186	2,14E-36	2,84E-32	0,226	0,49	LMPP
JUP	-0,060440342	2,16E-36	2,88E-32	0,284	0,432	LMPP
UCKL1	0,001655629	2,22E-36	2,96E-32	0,182	0,264	LMPP
BAZ2A	-0,063761504	2,23E-36	2,97E-32	0,245	0,389	LMPP
SMPD4	-0,047702065	2,24E-36	2,98E-32	0,133	0,245	LMPP
EXT2	-0,009242262	2,32E-36	3,08E-32	0,129	0,206	LMPP
PUS7	-0,064265296	2,32E-36	3,09E-32	0,098	0,216	LMPP
TBXAS1	0,089884563	2,33E-36	3,10E-32	0,37	0,428	LMPP
RPRD2	0,035844864	2,33E-36	3,10E-32	0,188	0,234	LMPP
RPS5	0,180027817	2,33E-36	3,11E-32	1	1	LMPP
ZMPSTE24	-0,033045058	2,34E-36	3,12E-32	0,126	0,223	LMPP
KLF13	-0,068438603	2,40E-36	3,20E-32	0,165	0,298	LMPP
TPMT	-0,042232162	2,44E-36	3,25E-32	0,175	0,291	LMPP
TAP1	-0,111353202	2,50E-36	3,33E-32	0,207	0,382	LMPP
TAX1BP3	-0,021054539	2,51E-36	3,34E-32	0,092	0,16	LMPP
LRRC57	-0,088434191	2,51E-36	3,34E-32	0,132	0,285	LMPP
ACSL4	-0,024258411	2,51E-36	3,34E-32	0,111	0,197	LMPP
DDX56	0,044133521	2,53E-36	3,37E-32	0,274	0,34	LMPP
WDR33	-0,030733413	2,57E-36	3,42E-32	0,392	0,537	LMPP
TEFM	0,066784149	2,58E-36	3,43E-32	0,157	0,163	LMPP
PCDH9	-0,13047647	2,58E-36	3,43E-32	0,208	0,403	LMPP
SDF2	0,062714289	2,61E-36	3,47E-32	0,346	0,41	LMPP
MYD88	-0,03567025	2,67E-36	3,55E-32	0,145	0,248	LMPP
RBM5	0,02316589	2,77E-36	3,68E-32	0,332	0,42	LMPP
POLG	-0,016646725	2,77E-36	3,69E-32	0,109	0,19	LMPP
GGA2	-0,042760424	2,78E-36	3,70E-32	0,113	0,216	LMPP
IGSF8	-0,040447824	2,80E-36	3,72E-32	0,135	0,237	LMPP
ZFAND2A	-0,075514646	2,82E-36	3,76E-32	0,108	0,232	LMPP
UFM1	-0,18667487	2,83E-36	3,76E-32	0,349	0,604	LMPP
ZMIZ1	-0,010199762	2,83E-36	3,76E-32	0,232	0,337	LMPP
INTS10	-0,012452339	2,84E-36	3,78E-32	0,448	0,59	LMPP
TIMM50	0,036268803	2,88E-36	3,84E-32	0,355	0,451	LMPP
CCDC174	0,033344519	2,90E-36	3,85E-32	0,195	0,248	LMPP
IKZF1	-0,204969729	2,91E-36	3,87E-32	0,413	0,673	LMPP
GTPBP1	0,006733248	2,92E-36	3,88E-32	0,154	0,223	LMPP
YDJC	-0,149465105	2,94E-36	3,91E-32	0,362	0,595	LMPP
STIP1	-0,085532972	3,01E-36	4,01E-32	0,337	0,517	LMPP
PPTC7	-0,060590735	3,03E-36	4,03E-32	0,116	0,236	LMPP
SPN	0,113966366	3,03E-36	4,04E-32	0,726	0,773	LMPP
SPTAN1	-0,167807018	3,05E-36	4,06E-32	0,155	0,374	LMPP
G3BP2	-0,215503301	3,06E-36	4,07E-32	0,361	0,611	LMPP
GEN1	0,01273008	3,08E-36	4,10E-32	0,081	0,119	LMPP
BLOC1S6	-0,119044511	3,19E-36	4,24E-32	0,351	0,55	LMPP
IL17RA	0,022264429	3,21E-36	4,27E-32	0,131	0,178	LMPP
DNAJB11	0,113016823	3,24E-36	4,31E-32	0,371	0,419	LMPP
CTSB	0,076577162	3,27E-36	4,36E-32	0,326	0,38	LMPP
ALG13	0,011766501	3,30E-36	4,39E-32	0,243	0,336	LMPP
DHRS12	0,125309977	3,32E-36	4,42E-32	0,126	0,047	LMPP
RUNX3	-0,04079985	3,47E-36	4,62E-32	0,174	0,295	LMPP
DLST	-0,078217534	3,51E-36	4,67E-32	0,144	0,289	LMPP
MAPKAPK5-AS1	0,06326817	3,57E-36	4,75E-32	0,274	0,315	LMPP
NOA1	-0,04156541	3,57E-36	4,76E-32	0,349	0,502	LMPP
SMC2	0,047974654	3,62E-36	4,82E-32	0,552	0,614	LMPP
STAMBP	-0,025144372	3,68E-36	4,89E-32	0,27	0,391	LMPP
DBN1	-0,068115641	3,69E-36	4,91E-32	0,07	0,171	LMPP
NIT1	0,088809224	3,70E-36	4,93E-32	0,197	0,186	LMPP
CASC3	-0,044796746	3,73E-36	4,96E-32	0,161	0,285	LMPP
RPE	0,020868594	3,77E-36	5,02E-32	0,18	0,234	LMPP
LACTB2	0,100934944	3,79E-36	5,04E-32	0,232	0,227	LMPP
MAP3K1	-0,004275557	3,81E-36	5,08E-32	0,141	0,209	LMPP
PSMD3	-0,040456787	3,86E-36	5,13E-32	0,482	0,642	LMPP
TBC1D1	-0,072519946	3,89E-36	5,18E-32	0,21	0,362	LMPP
ZBTB10	-0,152682148	3,93E-36	5,24E-32	0,088	0,271	LMPP
LIMA1	-0,012982133	3,99E-36	5,31E-32	0,247	0,357	LMPP
TFAP4	0,02331841	4,05E-36	5,40E-32	0,179	0,241	LMPP
SCNM1	0,000558374	4,06E-36	5,40E-32	0,314	0,422	LMPP
LUZP1	-0,014421288	4,07E-36	5,41E-32	0,245	0,362	LMPP
STARD3NL	0,065784895	4,09E-36	5,45E-32	0,356	0,427	LMPP
EPC1	-0,12498669	4,09E-36	5,45E-32	0,478	0,685	LMPP
NAB1	-0,047879827	4,10E-36	5,46E-32	0,131	0,243	LMPP
PSME3	-0,046248321	4,12E-36	5,49E-32	0,202	0,326	LMPP
CNDP2	-0,071785392	4,15E-36	5,52E-32	0,267	0,434	LMPP
METTL13	0,04134514	4,23E-36	5,63E-32	0,174	0,218	LMPP
NDUFA6	0,035081394	4,34E-36	5,78E-32	0,582	0,687	LMPP
SLC19A1	-0,032790622	4,36E-36	5,80E-32	0,138	0,233	LMPP
SEL1L	-0,021429035	4,41E-36	5,87E-32	0,146	0,239	LMPP
RAB10	-0,049917242	4,48E-36	5,96E-32	0,391	0,541	LMPP
TTLL12	-0,086141843	4,49E-36	5,98E-32	0,129	0,277	LMPP
PIM3	-0,24749514	4,53E-36	6,03E-32	0,157	0,432	LMPP
KRT10	-0,524322961	4,60E-36	6,12E-32	0,388	0,828	LMPP
AIMP2	0,111299058	4,68E-36	6,22E-32	0,326	0,355	LMPP
SLU7	-0,026712362	4,76E-36	6,34E-32	0,402	0,55	LMPP
GUK1	-0,099119523	4,78E-36	6,36E-32	0,71	0,879	LMPP
CDS2	-0,037214807	4,86E-36	6,47E-32	0,142	0,25	LMPP
CHMP5	0,083084815	4,88E-36	6,50E-32	0,46	0,54	LMPP
CENPJ	0,009037359	4,97E-36	6,62E-32	0,186	0,261	LMPP
MEX3C	-0,091112628	4,98E-36	6,63E-32	0,096	0,232	LMPP
WDR12	0,024307972	5,14E-36	6,84E-32	0,276	0,349	LMPP
NDUFAF2	-0,044563368	5,19E-36	6,91E-32	0,365	0,514	LMPP
C21orf91	-0,173849052	5,28E-36	7,03E-32	0,18	0,402	LMPP
CINP	0,052229227	5,30E-36	7,05E-32	0,246	0,305	LMPP
KAT6A	0,012359362	5,32E-36	7,09E-32	0,22	0,299	LMPP
SDSL	0,154101183	5,36E-36	7,13E-32	0,146	0,05	LMPP
ANKRD39	-0,058138352	5,36E-36	7,14E-32	0,205	0,341	LMPP
OXR1	-0,01330289	5,40E-36	7,19E-32	0,234	0,342	LMPP
ARID1A	0,003275227	5,48E-36	7,29E-32	0,42	0,529	LMPP
SESN1	-0,009168754	5,49E-36	7,31E-32	0,115	0,186	LMPP
RNF5	0,115614669	5,51E-36	7,33E-32	0,472	0,539	LMPP
ROCK2	-0,100456122	5,54E-36	7,38E-32	0,205	0,38	LMPP
VPS28	-0,123562318	5,54E-36	7,38E-32	0,757	0,908	LMPP
ADAM10	-0,10691397	5,67E-36	7,54E-32	0,178	0,352	LMPP
UBE2K	-0,04766926	5,72E-36	7,61E-32	0,414	0,569	LMPP
PROSER2	0,013354317	5,78E-36	7,70E-32	0,07	0,097	LMPP
GALNT1	-0,256283894	5,96E-36	7,93E-32	0,258	0,533	LMPP
CBFA2T3	-0,021475589	5,99E-36	7,97E-32	0,21	0,318	LMPP
TSNAX	-0,06823985	6,01E-36	8,00E-32	0,294	0,453	LMPP
KPNA3	-0,124653288	6,02E-36	8,01E-32	0,22	0,411	LMPP
SCAMP1-AS1	0,037941114	6,03E-36	8,03E-32	0,218	0,264	LMPP
SMAD2	-0,017197546	6,13E-36	8,16E-32	0,263	0,376	LMPP
GXYLT1	-0,024410944	6,14E-36	8,18E-32	0,129	0,216	LMPP
PRIMPOL	0,079340341	6,23E-36	8,30E-32	0,157	0,145	LMPP
VOPP1	-0,063443546	6,27E-36	8,34E-32	0,089	0,207	LMPP
KDM2A	-0,168908549	6,27E-36	8,34E-32	0,202	0,407	LMPP
PSMD12	-0,158631014	6,33E-36	8,43E-32	0,348	0,576	LMPP
EIF2B3	0,038499983	6,44E-36	8,57E-32	0,205	0,256	LMPP
MCL1	0,552536109	6,50E-36	8,65E-32	0,613	0,563	LMPP
NR1H2	0,067109379	6,52E-36	8,68E-32	0,276	0,334	LMPP
OGFOD1	-0,05739481	6,61E-36	8,79E-32	0,157	0,281	LMPP
RPA1	0,066916459	6,62E-36	8,81E-32	0,359	0,421	LMPP
C14orf93	0,105875966	6,78E-36	9,03E-32	0,091	0,019	LMPP
ELF1	0,095463986	6,83E-36	9,09E-32	0,713	0,789	LMPP
CWC27	0,024362911	6,86E-36	9,13E-32	0,398	0,509	LMPP
SGTA	-0,036842815	6,86E-36	9,13E-32	0,248	0,377	LMPP
ZMYM2	-0,064579082	6,89E-36	9,17E-32	0,302	0,466	LMPP
SEC11C	0,023216871	6,96E-36	9,27E-32	0,44	0,552	LMPP
PPP2CA	0,03646822	7,06E-36	9,40E-32	0,435	0,542	LMPP
PGS1	0,025483649	7,11E-36	9,46E-32	0,168	0,221	LMPP
TLK2	-0,158948666	7,16E-36	9,53E-32	0,165	0,375	LMPP
NOLC1	-0,195289381	7,21E-36	9,59E-32	0,433	0,668	LMPP
CTBP1	0,047795283	7,22E-36	9,61E-32	0,357	0,444	LMPP
VGLL4	-0,059959534	7,23E-36	9,62E-32	0,32	0,482	LMPP
WDR5	-0,086840883	7,28E-36	9,68E-32	0,104	0,251	LMPP
SLC22A16	-0,003759768	7,30E-36	9,72E-32	0,222	0,316	LMPP
UNC45A	-0,036147888	7,43E-36	9,89E-32	0,166	0,285	LMPP
DCUN1D5	0,067876596	7,53E-36	1,00E-31	0,426	0,513	LMPP
MAD2L2	-0,059747413	7,55E-36	1,01E-31	0,432	0,59	LMPP
MRPL46	0,011787144	7,64E-36	1,02E-31	0,286	0,379	LMPP
CETN2	0,156970906	7,67E-36	1,02E-31	0,297	0,267	LMPP
COMMD1	0,050972449	7,78E-36	1,04E-31	0,469	0,571	LMPP
KLHDC3	0,164364724	7,81E-36	1,04E-31	0,52	0,571	LMPP
GSN	0,012559882	7,93E-36	1,06E-31	0,314	0,414	LMPP
BTN3A1	0,069457991	7,95E-36	1,06E-31	0,093	0,06	LMPP
AKR1B1	0,206135411	8,02E-36	1,07E-31	0,641	0,691	LMPP
VTI1A	-0,062433617	8,02E-36	1,07E-31	0,117	0,244	LMPP
DDX42	-0,234028593	8,04E-36	1,07E-31	0,3	0,585	LMPP
C6orf62	-0,305130157	8,04E-36	1,07E-31	0,35	0,67	LMPP
BTG3	0,010488477	8,10E-36	1,08E-31	0,256	0,347	LMPP
ATP6V0A2	-0,140702913	8,13E-36	1,08E-31	0,21	0,424	LMPP
ATXN2	-0,093693862	8,25E-36	1,10E-31	0,314	0,493	LMPP
PSMD10	0,067348385	8,42E-36	1,12E-31	0,209	0,234	LMPP
IFT20	-0,032816493	8,44E-36	1,12E-31	0,337	0,47	LMPP
STX16	0,008096928	8,48E-36	1,13E-31	0,236	0,332	LMPP
RAB3D	-0,080855716	8,77E-36	1,17E-31	0,144	0,284	LMPP
ATP6V1F	-0,094214949	8,79E-36	1,17E-31	0,808	0,929	LMPP
METTL18	0,083066978	8,89E-36	1,18E-31	0,109	0,067	LMPP
POP5	0,049956353	8,92E-36	1,19E-31	0,491	0,595	LMPP
P3H1	-0,077219178	9,01E-36	1,20E-31	0,129	0,267	LMPP
PHF14	-0,003971809	9,03E-36	1,20E-31	0,598	0,727	LMPP
MFSD10	-0,199773208	9,06E-36	1,21E-31	0,499	0,715	LMPP
TMEM30A	-0,082240161	9,09E-36	1,21E-31	0,157	0,31	LMPP
KIF2A	-0,22022432	9,10E-36	1,21E-31	0,417	0,705	LMPP
NCBP3	-0,013423487	9,48E-36	1,26E-31	0,268	0,381	LMPP
BAG4	-0,02885487	9,51E-36	1,27E-31	0,151	0,249	LMPP
MTAP	0,020302974	9,51E-36	1,27E-31	0,266	0,335	LMPP
GPN3	-0,000221538	9,57E-36	1,27E-31	0,397	0,513	LMPP
RNF214	-0,017161757	9,66E-36	1,29E-31	0,172	0,275	LMPP
AP2B1	-0,037022639	9,83E-36	1,31E-31	0,23	0,356	LMPP
GLG1	0,006045114	9,83E-36	1,31E-31	0,229	0,32	LMPP
TTC39C	-0,144995697	9,92E-36	1,32E-31	0,093	0,288	LMPP
EZH2	-0,049345842	9,97E-36	1,33E-31	0,309	0,445	LMPP
TMEM38B	-0,035989528	1,01E-35	1,34E-31	0,217	0,34	LMPP
PIM1	-0,068982474	1,02E-35	1,35E-31	0,213	0,363	LMPP
RRP1	-0,012293532	1,02E-35	1,36E-31	0,328	0,452	LMPP
EED	0,06421395	1,02E-35	1,36E-31	0,134	0,127	LMPP
TBC1D15	-0,031295303	1,03E-35	1,37E-31	0,264	0,394	LMPP
PNPT1	-0,09923322	1,05E-35	1,39E-31	0,182	0,355	LMPP
SF3B4	0,05585555	1,07E-35	1,42E-31	0,394	0,478	LMPP
WDR11	-0,008989574	1,08E-35	1,43E-31	0,167	0,257	LMPP
ASRGL1	-0,077011829	1,09E-35	1,45E-31	0,29	0,449	LMPP
SDHAF3	0,056763225	1,15E-35	1,53E-31	0,437	0,52	LMPP
YBEY	-0,039265344	1,15E-35	1,53E-31	0,116	0,207	LMPP
SSBP1	-0,173960245	1,16E-35	1,54E-31	0,921	0,985	LMPP
ZNF84	-0,074006995	1,17E-35	1,55E-31	0,147	0,287	LMPP
GEMIN4	0,067889627	1,18E-35	1,58E-31	0,122	0,107	LMPP
RNASEH1	-0,030542585	1,21E-35	1,61E-31	0,234	0,356	LMPP
CLCN7	-0,07638809	1,22E-35	1,62E-31	0,117	0,255	LMPP
SFXN4	0,029990212	1,24E-35	1,65E-31	0,379	0,483	LMPP
MAP1S	-0,058692205	1,28E-35	1,71E-31	0,122	0,239	LMPP
RDX	-0,054460606	1,29E-35	1,71E-31	0,314	0,476	LMPP
PPM1B	0,055548745	1,34E-35	1,78E-31	0,216	0,262	LMPP
BLOC1S5	0,027846141	1,34E-35	1,78E-31	0,206	0,264	LMPP
CD34	0,039973188	1,37E-35	1,83E-31	0,733	0,847	LMPP
CDC7	0,041466873	1,38E-35	1,83E-31	0,111	0,12	LMPP
NFIC	0,022651405	1,39E-35	1,85E-31	0,379	0,474	LMPP
FTX	-0,080358117	1,41E-35	1,88E-31	0,184	0,332	LMPP
ZNF664	-0,036383928	1,44E-35	1,91E-31	0,138	0,243	LMPP
LNPEP	-0,087886555	1,44E-35	1,92E-31	0,276	0,448	LMPP
NDUFAF1	0,093264223	1,46E-35	1,95E-31	0,183	0,169	LMPP
C12orf29	-0,034664631	1,47E-35	1,95E-31	0,15	0,256	LMPP
KAT6B	-0,049911006	1,49E-35	1,99E-31	0,322	0,461	LMPP
MDN1	0,041836177	1,50E-35	2,00E-31	0,184	0,227	LMPP
CNOT8	-0,023673513	1,50E-35	2,00E-31	0,286	0,41	LMPP
TIMM10B	-0,034279161	1,54E-35	2,05E-31	0,186	0,301	LMPP
NECAP2	-0,020882592	1,55E-35	2,06E-31	0,24	0,35	LMPP
LYRM1	0,193666242	1,55E-35	2,07E-31	0,284	0,218	LMPP
TMEM44	-0,083384382	1,57E-35	2,08E-31	0,058	0,176	LMPP
ZNF598	-0,1075373	1,57E-35	2,09E-31	0,114	0,279	LMPP
GPSM3	0,059905428	1,57E-35	2,09E-31	0,566	0,675	LMPP
XPNPEP1	0,030948708	1,57E-35	2,09E-31	0,222	0,29	LMPP
CAMKK2	-0,03993148	1,58E-35	2,10E-31	0,221	0,342	LMPP
STXBP3	-0,055362288	1,61E-35	2,14E-31	0,291	0,433	LMPP
SLC25A22	-0,050729568	1,62E-35	2,16E-31	0,078	0,17	LMPP
CCNK	-0,121094935	1,65E-35	2,19E-31	0,213	0,391	LMPP
ARPC1B	0,93277539	1,65E-35	2,20E-31	0,705	0,558	LMPP
ZNF620	0,013985021	1,66E-35	2,21E-31	0,104	0,144	LMPP
CDK5RAP1	-0,028225978	1,68E-35	2,23E-31	0,173	0,279	LMPP
UBXN1	-0,082866779	1,69E-35	2,25E-31	0,783	0,913	LMPP
EAF2	0,122452891	1,71E-35	2,28E-31	0,663	0,745	LMPP
B3GALNT1	-0,02932314	1,73E-35	2,30E-31	0,095	0,18	LMPP
NT5C3A	0,001644763	1,73E-35	2,30E-31	0,423	0,539	LMPP
MKRN2	-0,024089198	1,74E-35	2,32E-31	0,149	0,252	LMPP
AIG1	0,029859413	1,79E-35	2,39E-31	0,252	0,322	LMPP
ITGB2	-0,006446838	1,84E-35	2,45E-31	0,425	0,565	LMPP
EIF2B1	-0,057261652	1,87E-35	2,49E-31	0,349	0,51	LMPP
DHX15	-0,052682408	1,89E-35	2,51E-31	0,344	0,502	LMPP
TGOLN2	-0,353794857	1,89E-35	2,51E-31	0,441	0,721	LMPP
APH1A	0,039434582	1,89E-35	2,51E-31	0,585	0,709	LMPP
OTUD6B-AS1	0,099161232	1,93E-35	2,57E-31	0,351	0,386	LMPP
TUBGCP4	0,005307915	1,97E-35	2,62E-31	0,181	0,26	LMPP
MRPS36	-0,012777306	1,98E-35	2,63E-31	0,467	0,606	LMPP
NAALADL1	0,002971795	2,01E-35	2,67E-31	0,417	0,551	LMPP
CERS5	-0,028788243	2,04E-35	2,72E-31	0,145	0,244	LMPP
DHPS	0,024513571	2,10E-35	2,80E-31	0,452	0,57	LMPP
SKAP1	0,108697982	2,11E-35	2,81E-31	0,083	0,019	LMPP
HDDC2	-0,019351125	2,15E-35	2,86E-31	0,517	0,663	LMPP
HDHD2	0,169375473	2,16E-35	2,87E-31	0,239	0,179	LMPP
PPP4R3B	-0,105110408	2,18E-35	2,90E-31	0,321	0,514	LMPP
AFF4	-0,094972914	2,22E-35	2,96E-31	0,232	0,399	LMPP
VEGFB	-0,090563222	2,24E-35	2,98E-31	0,088	0,226	LMPP
STK10	-0,033413903	2,31E-35	3,07E-31	0,163	0,27	LMPP
UBE4B	-0,054991287	2,34E-35	3,12E-31	0,126	0,243	LMPP
FAM104B	0,128172865	2,36E-35	3,14E-31	0,247	0,219	LMPP
IAH1	0,155412754	2,36E-35	3,14E-31	0,476	0,502	LMPP
POLR2A	-0,205764822	2,42E-35	3,22E-31	0,304	0,53	LMPP
IDI1	-0,075026655	2,45E-35	3,26E-31	0,326	0,49	LMPP
TET2	-0,029772708	2,48E-35	3,29E-31	0,125	0,214	LMPP
ANKRD11	-0,027564915	2,52E-35	3,35E-31	0,466	0,583	LMPP
TUSC2	-0,04680084	2,55E-35	3,39E-31	0,198	0,331	LMPP
EIF4E2	0,007595172	2,56E-35	3,41E-31	0,359	0,479	LMPP
RNF168	-0,004394063	2,62E-35	3,48E-31	0,27	0,38	LMPP
SUDS3	-0,071600621	2,66E-35	3,54E-31	0,233	0,391	LMPP
ORC3	-0,046145612	2,71E-35	3,61E-31	0,183	0,304	LMPP
TMX1	-0,171400445	2,72E-35	3,62E-31	0,484	0,733	LMPP
ZNF605	0,065653738	2,73E-35	3,63E-31	0,116	0,103	LMPP
RELA	-0,085213703	2,74E-35	3,65E-31	0,219	0,379	LMPP
RNF213	0,037575094	2,87E-35	3,83E-31	0,246	0,31	LMPP
MRPL22	0,020131239	2,88E-35	3,83E-31	0,578	0,704	LMPP
DAP3	0,024384519	2,88E-35	3,83E-31	0,519	0,642	LMPP
UBL3	-0,007534191	2,91E-35	3,87E-31	0,139	0,213	LMPP
DCAKD	0,111343419	2,95E-35	3,93E-31	0,12	0,048	LMPP
C5orf24	-0,052320315	2,96E-35	3,94E-31	0,226	0,363	LMPP
ZBTB8OS	0,005940429	2,96E-35	3,95E-31	0,255	0,351	LMPP
AGO2	0,007084382	2,99E-35	3,98E-31	0,238	0,331	LMPP
NTAN1	-0,015983616	3,00E-35	3,99E-31	0,11	0,193	LMPP
PRH1	-0,08775388	3,04E-35	4,05E-31	0,116	0,262	LMPP
SPEN	-0,126604799	3,05E-35	4,05E-31	0,23	0,424	LMPP
KLHL23	-0,13727408	3,11E-35	4,14E-31	0,266	0,463	LMPP
YAE1D1	0,055594687	3,12E-35	4,15E-31	0,104	0,096	LMPP
DNAJB12	-0,034174578	3,16E-35	4,21E-31	0,236	0,365	LMPP
GTPBP4	0,009464312	3,17E-35	4,22E-31	0,403	0,526	LMPP
BICD1	-0,01505928	3,21E-35	4,27E-31	0,134	0,22	LMPP
CETN3	0,171933082	3,23E-35	4,30E-31	0,229	0,149	LMPP
CHD1L	0,036943244	3,23E-35	4,30E-31	0,347	0,444	LMPP
GGH	0,344862111	3,24E-35	4,32E-31	0,544	0,472	LMPP
NOSIP	0,108284769	3,26E-35	4,34E-31	0,463	0,526	LMPP
PCYT2	-0,061249116	3,33E-35	4,44E-31	0,081	0,191	LMPP
LYAR	-0,032485038	3,34E-35	4,44E-31	0,427	0,564	LMPP
UTP14A	-0,033772453	3,36E-35	4,48E-31	0,228	0,351	LMPP
EIF2A	0,063958327	3,37E-35	4,48E-31	0,617	0,715	LMPP
YARS2	0,072556665	3,39E-35	4,52E-31	0,222	0,237	LMPP
YIPF4	0,040323087	3,41E-35	4,54E-31	0,342	0,412	LMPP
SUGP2	-0,046145653	3,46E-35	4,60E-31	0,302	0,433	LMPP
NPM3	0,344677642	3,46E-35	4,60E-31	0,633	0,634	LMPP
PPT1	0,009526357	3,58E-35	4,77E-31	0,527	0,663	LMPP
CCL28	-0,075350354	3,59E-35	4,77E-31	0,163	0,302	LMPP
RGS14	0,077627101	3,61E-35	4,80E-31	0,18	0,195	LMPP
RHOF	0,03718928	3,62E-35	4,82E-31	0,187	0,247	LMPP
TMEM205	0,059179624	3,68E-35	4,90E-31	0,548	0,651	LMPP
POM121C	-0,138496174	3,72E-35	4,95E-31	0,118	0,299	LMPP
ANKRD17	-0,068374529	3,74E-35	4,98E-31	0,297	0,452	LMPP
SNRPB2	0,004328102	3,78E-35	5,03E-31	0,73	0,868	LMPP
MCM3AP	-0,030784261	3,78E-35	5,04E-31	0,107	0,197	LMPP
CENPB	-0,082241128	3,80E-35	5,05E-31	0,065	0,189	LMPP
PHF10	-0,137213139	3,80E-35	5,06E-31	0,124	0,302	LMPP
SLC3A2	-0,212320802	3,81E-35	5,07E-31	0,482	0,699	LMPP
RCC2	-0,225005106	3,83E-35	5,09E-31	0,404	0,649	LMPP
ENG	0,002591279	3,88E-35	5,16E-31	0,13	0,196	LMPP
JOSD1	-0,085324956	3,90E-35	5,20E-31	0,17	0,326	LMPP
EGLN1	-0,05961809	3,91E-35	5,20E-31	0,111	0,234	LMPP
ADPGK	-0,017714509	3,99E-35	5,31E-31	0,316	0,442	LMPP
LMF2	-0,070114027	3,99E-35	5,31E-31	0,157	0,293	LMPP
PLXNC1	0,054644032	4,01E-35	5,34E-31	0,115	0,114	LMPP
CHMP2A	-0,045554497	4,06E-35	5,40E-31	0,628	0,784	LMPP
APPL1	-0,128963601	4,07E-35	5,42E-31	0,608	0,789	LMPP
FBXO9	-0,093535845	4,09E-35	5,45E-31	0,2	0,371	LMPP
FBXW9	0,068501053	4,11E-35	5,47E-31	0,267	0,312	LMPP
WAPL	-0,080195929	4,17E-35	5,55E-31	0,332	0,505	LMPP
IFNAR2	-0,001189727	4,17E-35	5,56E-31	0,204	0,297	LMPP
NAF1	-0,016365274	4,22E-35	5,62E-31	0,15	0,237	LMPP
SART3	-0,010828433	4,30E-35	5,72E-31	0,165	0,248	LMPP
SIPA1	-0,210835415	4,33E-35	5,76E-31	0,154	0,414	LMPP
CEP70	-0,035670807	4,34E-35	5,78E-31	0,178	0,291	LMPP
SLC4A1AP	-0,033259607	4,36E-35	5,81E-31	0,185	0,294	LMPP
RUNX1	-0,167759937	4,40E-35	5,86E-31	0,527	0,724	LMPP
SORD	-0,03451602	4,44E-35	5,91E-31	0,263	0,389	LMPP
YIPF5	0,015293499	4,45E-35	5,92E-31	0,208	0,283	LMPP
PRCP	0,033792008	4,46E-35	5,94E-31	0,257	0,333	LMPP
RLF	0,005318397	4,46E-35	5,94E-31	0,125	0,182	LMPP
GLS	-0,365821699	4,47E-35	5,95E-31	0,235	0,596	LMPP
EIF4A2	0,262415639	4,52E-35	6,02E-31	0,915	0,944	LMPP
NSFL1C	0,037599959	4,62E-35	6,15E-31	0,442	0,531	LMPP
NOB1	0,091902685	4,64E-35	6,18E-31	0,586	0,683	LMPP
ABHD17A	-0,357106858	4,67E-35	6,21E-31	0,263	0,644	LMPP
DDX27	-0,07065958	4,68E-35	6,23E-31	0,358	0,516	LMPP
C11orf49	0,038381519	4,70E-35	6,26E-31	0,217	0,272	LMPP
FIGNL1	0,007472168	4,71E-35	6,26E-31	0,151	0,201	LMPP
NAA16	-0,024683756	4,73E-35	6,29E-31	0,169	0,27	LMPP
GPBP1L1	-0,016583256	4,76E-35	6,33E-31	0,234	0,346	LMPP
MAGED1	0,04357488	4,77E-35	6,35E-31	0,262	0,321	LMPP
C1orf43	0,189001608	4,78E-35	6,36E-31	0,678	0,724	LMPP
HADHB	-0,04142052	4,90E-35	6,52E-31	0,638	0,808	LMPP
CEBPG	-0,05670808	5,05E-35	6,72E-31	0,231	0,376	LMPP
FAHD1	-0,042077842	5,08E-35	6,76E-31	0,155	0,268	LMPP
CCDC12	0,078399044	5,09E-35	6,78E-31	0,614	0,718	LMPP
NOP16	0,107742937	5,12E-35	6,81E-31	0,365	0,414	LMPP
RAB33B	-0,099043276	5,20E-35	6,92E-31	0,043	0,173	LMPP
TBCB	0,007338693	5,20E-35	6,92E-31	0,595	0,728	LMPP
SH3GLB1	-0,069252719	5,21E-35	6,93E-31	0,396	0,565	LMPP
NAA10	-0,00618378	5,28E-35	7,03E-31	0,557	0,695	LMPP
THADA	0,028542389	5,28E-35	7,03E-31	0,121	0,149	LMPP
PCNP	0,026206441	5,31E-35	7,07E-31	0,545	0,673	LMPP
CTBS	0,055859169	5,31E-35	7,07E-31	0,156	0,165	LMPP
PHKG2	8,25E-07	5,43E-35	7,23E-31	0,219	0,319	LMPP
MPHOSPH10	-0,096303119	5,45E-35	7,26E-31	0,414	0,605	LMPP
ADCK2	-0,139638642	5,47E-35	7,28E-31	0,124	0,314	LMPP
EXOC5	-0,080396792	5,47E-35	7,28E-31	0,141	0,286	LMPP
CXCL8	0,134762195	5,47E-35	7,28E-31	0,055	0,062	LMPP
IRF2BPL	-0,072398434	5,48E-35	7,29E-31	0,063	0,174	LMPP
PRRC2C	-0,047364789	5,50E-35	7,32E-31	0,779	0,872	LMPP
PTGER4	-0,137392637	5,63E-35	7,50E-31	0,148	0,339	LMPP
UQCRC1	0,066439933	5,64E-35	7,51E-31	0,548	0,652	LMPP
SYNGR2	-0,039042023	5,64E-35	7,51E-31	0,364	0,511	LMPP
RTKN2	0,073089337	5,66E-35	7,53E-31	0,124	0,109	LMPP
LETMD1	-0,000951304	5,74E-35	7,64E-31	0,417	0,556	LMPP
PNKD	-0,074447368	5,77E-35	7,68E-31	0,617	0,787	LMPP
TRIP12	-0,11628287	5,80E-35	7,71E-31	0,204	0,387	LMPP
LINC00665	-0,057164798	5,81E-35	7,74E-31	0,15	0,268	LMPP
KARS	0,188550545	5,82E-35	7,74E-31	0,58	0,629	LMPP
ZNF770	-0,011349329	5,87E-35	7,82E-31	0,263	0,373	LMPP
TCEAL4	-0,182593023	5,98E-35	7,96E-31	0,63	0,829	LMPP
SECISBP2	0,006018152	5,99E-35	7,97E-31	0,327	0,433	LMPP
DDX41	-0,014294613	6,02E-35	8,01E-31	0,259	0,365	LMPP
BTBD1	-0,083742833	6,18E-35	8,22E-31	0,095	0,235	LMPP
CD109	-0,134799293	6,23E-35	8,29E-31	0,176	0,372	LMPP
NUDT4	-0,098398314	6,24E-35	8,30E-31	0,155	0,318	LMPP
CCDC137	-0,120544947	6,27E-35	8,35E-31	0,196	0,383	LMPP
UBE2D1	0,011109772	6,36E-35	8,47E-31	0,166	0,241	LMPP
CNPPD1	-0,022923798	6,37E-35	8,48E-31	0,214	0,319	LMPP
RFX7	-0,016026058	6,40E-35	8,52E-31	0,126	0,202	LMPP
NIP7	0,041188002	6,42E-35	8,54E-31	0,316	0,393	LMPP
ZDHHC6	0,013339694	6,44E-35	8,58E-31	0,22	0,299	LMPP
EPHB6	-0,076012149	6,51E-35	8,67E-31	0,129	0,267	LMPP
TIMMDC1	0,090030128	6,55E-35	8,72E-31	0,437	0,501	LMPP
NTMT1	0,000669372	6,60E-35	8,78E-31	0,273	0,386	LMPP
PKN2	-0,058150861	6,69E-35	8,90E-31	0,215	0,351	LMPP
TBC1D13	-0,046701557	6,70E-35	8,92E-31	0,08	0,173	LMPP
TMEM181	-0,046346503	6,82E-35	9,07E-31	0,169	0,285	LMPP
WDR82	-0,078862266	6,97E-35	9,28E-31	0,241	0,396	LMPP
LRRFIP2	-0,077075336	6,97E-35	9,28E-31	0,281	0,455	LMPP
R3HDM1	0,002491938	7,05E-35	9,39E-31	0,264	0,357	LMPP
MRPL15	0,088281987	7,11E-35	9,46E-31	0,557	0,653	LMPP
ZNF92	-0,058282076	7,19E-35	9,57E-31	0,133	0,256	LMPP
ADA	0,248753088	7,20E-35	9,58E-31	0,642	0,682	LMPP
TMEM216	-0,007506386	7,21E-35	9,60E-31	0,192	0,281	LMPP
UPF3B	0,00533128	7,22E-35	9,61E-31	0,447	0,564	LMPP
WDR89	0,061428092	7,28E-35	9,69E-31	0,1	0,073	LMPP
PGD	0,170567908	7,31E-35	9,73E-31	0,516	0,548	LMPP
NMRAL1	0,107241231	7,31E-35	9,74E-31	0,471	0,523	LMPP
PCMTD2	-0,079575004	7,36E-35	9,79E-31	0,16	0,307	LMPP
ADAM15	-0,07474183	7,37E-35	9,81E-31	0,175	0,321	LMPP
TRAPPC3	0,0753833	7,41E-35	9,87E-31	0,416	0,494	LMPP
PMPCB	0,130494979	7,46E-35	9,94E-31	0,584	0,641	LMPP
SPTSSA	-0,002743856	7,54E-35	1,00E-30	0,349	0,469	LMPP
NFAT5	-0,055457976	7,66E-35	1,02E-30	0,151	0,273	LMPP
NUDT8	-0,145705769	7,74E-35	1,03E-30	0,16	0,367	LMPP
SFT2D1	0,017482772	7,82E-35	1,04E-30	0,457	0,582	LMPP
Mar-09	-0,103213078	8,03E-35	1,07E-30	0,047	0,177	LMPP
FN3KRP	0,074944427	8,06E-35	1,07E-30	0,329	0,38	LMPP
CWC25	0,01095995	8,13E-35	1,08E-30	0,275	0,364	LMPP
MEA1	0,005410007	8,14E-35	1,08E-30	0,471	0,597	LMPP
TADA3	0,033647345	8,24E-35	1,10E-30	0,346	0,436	LMPP
AFG3L2	-0,183861002	8,39E-35	1,12E-30	0,176	0,409	LMPP
SHARPIN	-0,163731917	8,41E-35	1,12E-30	0,194	0,414	LMPP
WAS	-0,073986367	8,45E-35	1,13E-30	0,375	0,543	LMPP
RILPL2	0,203389472	8,50E-35	1,13E-30	0,736	0,816	LMPP
PSMF1	-0,03852247	8,51E-35	1,13E-30	0,518	0,671	LMPP
UBR5-AS1	0,100946668	8,52E-35	1,13E-30	0,143	0,107	LMPP
GOLGA3	-0,096685274	8,61E-35	1,15E-30	0,118	0,278	LMPP
AZIN1	-0,075523539	8,71E-35	1,16E-30	0,197	0,351	LMPP
DDX51	-0,116067221	8,79E-35	1,17E-30	0,083	0,238	LMPP
DYNC1I2	-0,031402584	9,04E-35	1,20E-30	0,277	0,405	LMPP
INIP	0,083985864	9,12E-35	1,21E-30	0,22	0,224	LMPP
FAM204A	-0,197603212	9,13E-35	1,22E-30	0,525	0,758	LMPP
KDM6B	-0,063256644	9,16E-35	1,22E-30	0,119	0,226	LMPP
GALNT14	-0,066737654	9,18E-35	1,22E-30	0,106	0,227	LMPP
ZNF654	0,00483371	9,31E-35	1,24E-30	0,109	0,162	LMPP
WEE1	0,02266678	9,34E-35	1,24E-30	0,207	0,261	LMPP
POLA2	0,043171024	9,41E-35	1,25E-30	0,148	0,174	LMPP
GMDS	-0,23794792	9,49E-35	1,26E-30	0,174	0,461	LMPP
DDX52	-0,129884444	9,65E-35	1,28E-30	0,292	0,496	LMPP
CASP6	-0,083545087	9,78E-35	1,30E-30	0,383	0,557	LMPP
RBM28	-0,052453759	9,82E-35	1,31E-30	0,298	0,441	LMPP
SFR1	0,054671493	9,97E-35	1,33E-30	0,194	0,231	LMPP
RHNO1	0,167542503	1,01E-34	1,35E-30	0,249	0,19	LMPP
CGGBP1	-0,176714633	1,02E-34	1,36E-30	0,364	0,603	LMPP
RPP38	0,00255821	1,03E-34	1,37E-30	0,214	0,302	LMPP
ABCD4	0,047786053	1,04E-34	1,38E-30	0,252	0,313	LMPP
DVL3	-0,052202218	1,04E-34	1,39E-30	0,075	0,177	LMPP
INO80E	0,039417381	1,04E-34	1,39E-30	0,229	0,288	LMPP
SLC39A8	-0,086607738	1,06E-34	1,41E-30	0,222	0,389	LMPP
C12orf75	0,066303591	1,07E-34	1,42E-30	0,294	0,336	LMPP
SLX4IP	0,087031945	1,07E-34	1,42E-30	0,121	0,089	LMPP
ACSF3	0,116261235	1,07E-34	1,43E-30	0,256	0,251	LMPP
PKIG	-0,041265389	1,07E-34	1,43E-30	0,226	0,348	LMPP
CCAR1	-0,055711177	1,09E-34	1,44E-30	0,476	0,625	LMPP
FAM13A	0,078477393	1,09E-34	1,45E-30	0,151	0,143	LMPP
FAM13B	-0,067197147	1,10E-34	1,46E-30	0,19	0,336	LMPP
B3GALT6	-0,07475398	1,10E-34	1,46E-30	0,053	0,165	LMPP
RING1	0,075256525	1,11E-34	1,48E-30	0,234	0,257	LMPP
SAMD1	-0,136144708	1,11E-34	1,48E-30	0,133	0,313	LMPP
BCAP31	-0,111516996	1,12E-34	1,49E-30	0,71	0,867	LMPP
MORF4L2	0,154897934	1,12E-34	1,49E-30	0,582	0,639	LMPP
SDCCAG8	0,016111101	1,12E-34	1,49E-30	0,453	0,571	LMPP
SCCPDH	0,143195082	1,15E-34	1,53E-30	0,715	0,79	LMPP
JADE1	0,013195585	1,18E-34	1,56E-30	0,298	0,39	LMPP
PSMC2	0,082008853	1,18E-34	1,56E-30	0,469	0,546	LMPP
HPCAL1	-0,204982276	1,18E-34	1,57E-30	0,161	0,42	LMPP
DCUN1D1	-0,117720049	1,18E-34	1,58E-30	0,195	0,376	LMPP
PABPC4	-0,146574317	1,20E-34	1,60E-30	0,308	0,528	LMPP
ACADS	0,036886641	1,21E-34	1,61E-30	0,22	0,273	LMPP
ZDHHC24	-0,263921412	1,21E-34	1,61E-30	0,31	0,604	LMPP
GABARAPL2	0,128348934	1,22E-34	1,63E-30	0,678	0,765	LMPP
USP16	-0,043655534	1,23E-34	1,63E-30	0,444	0,594	LMPP
FASN	-0,060903498	1,26E-34	1,68E-30	0,089	0,201	LMPP
TNFSF10	0,039869936	1,27E-34	1,69E-30	0,214	0,265	LMPP
HTATIP2	0,084717999	1,28E-34	1,70E-30	0,244	0,263	LMPP
DDHD1	-0,06946301	1,31E-34	1,75E-30	0,185	0,332	LMPP
RAB13	0,147297709	1,31E-34	1,75E-30	0,609	0,658	LMPP
IL18	-0,01333907	1,33E-34	1,77E-30	0,565	0,7	LMPP
TMED4	-0,054375793	1,34E-34	1,78E-30	0,458	0,631	LMPP
ING5	-0,104715735	1,34E-34	1,78E-30	0,187	0,363	LMPP
MED11	0,066780658	1,34E-34	1,79E-30	0,193	0,212	LMPP
NELFA	-0,045889499	1,36E-34	1,80E-30	0,187	0,306	LMPP
NUP98	-0,058553911	1,36E-34	1,81E-30	0,209	0,347	LMPP
PVT1	-0,056656791	1,42E-34	1,89E-30	0,049	0,136	LMPP
FARSB	0,050312987	1,45E-34	1,92E-30	0,298	0,363	LMPP
RPAP2	-0,125323791	1,46E-34	1,94E-30	0,27	0,46	LMPP
CHP1	-0,046086188	1,46E-34	1,94E-30	0,163	0,293	LMPP
ARMC6	0,009503418	1,47E-34	1,95E-30	0,233	0,315	LMPP
COX19	0,006075065	1,47E-34	1,95E-30	0,244	0,332	LMPP
C2orf69	-0,065621699	1,47E-34	1,96E-30	0,146	0,28	LMPP
STK3	-0,005635556	1,48E-34	1,97E-30	0,128	0,205	LMPP
CCNB1	0,258851756	1,50E-34	1,99E-30	0,246	0,229	LMPP
DENND6B	-0,071235082	1,50E-34	1,99E-30	0,165	0,293	LMPP
FAM45A	0,075277353	1,51E-34	2,00E-30	0,352	0,411	LMPP
ARPC3	-0,194080992	1,51E-34	2,01E-30	0,988	1	LMPP
UBIAD1	-0,010876784	1,52E-34	2,03E-30	0,147	0,228	LMPP
SMAD5	-0,03961524	1,53E-34	2,04E-30	0,204	0,322	LMPP
EP300	-0,106525333	1,58E-34	2,10E-30	0,13	0,296	LMPP
TM2D1	0,036929296	1,60E-34	2,13E-30	0,361	0,447	LMPP
POLR3D	0,053894268	1,60E-34	2,13E-30	0,266	0,319	LMPP
LSG1	-0,077414593	1,60E-34	2,13E-30	0,18	0,327	LMPP
CAMTA1	0,016176432	1,61E-34	2,14E-30	0,577	0,704	LMPP
TTF1	0,075684564	1,61E-34	2,14E-30	0,29	0,325	LMPP
RPUSD4	0,020829961	1,61E-34	2,14E-30	0,226	0,305	LMPP
MAP4	-0,095611095	1,61E-34	2,15E-30	0,215	0,38	LMPP
DR1	-0,088693148	1,61E-34	2,15E-30	0,283	0,467	LMPP
SPTLC1	-0,150683789	1,63E-34	2,17E-30	0,125	0,329	LMPP
CNOT6L	-0,031011115	1,65E-34	2,20E-30	0,289	0,437	LMPP
STMN3	-0,034723682	1,68E-34	2,24E-30	0,373	0,525	LMPP
PRKCB	-0,052709947	1,69E-34	2,25E-30	0,302	0,452	LMPP
SNAPIN	0,08207566	1,70E-34	2,26E-30	0,359	0,41	LMPP
GLOD4	-0,078730765	1,71E-34	2,28E-30	0,464	0,645	LMPP
PRSS21	0,26581227	1,73E-34	2,30E-30	0,147	0,011	LMPP
DERL2	-0,013793052	1,76E-34	2,35E-30	0,277	0,389	LMPP
TTC5	-0,010934109	1,77E-34	2,36E-30	0,191	0,275	LMPP
EHD1	-0,078523881	1,80E-34	2,40E-30	0,108	0,235	LMPP
NOP14	-0,153869718	1,83E-34	2,44E-30	0,248	0,469	LMPP
HERC1	0,000241964	1,83E-34	2,44E-30	0,2	0,284	LMPP
SMPD2	-0,009353283	1,87E-34	2,49E-30	0,119	0,192	LMPP
DHX40	-0,107740501	1,87E-34	2,49E-30	0,141	0,314	LMPP
NUDT21	-0,068381682	1,88E-34	2,51E-30	0,46	0,636	LMPP
MTURN	-0,184947366	1,89E-34	2,52E-30	0,199	0,436	LMPP
KIAA1109	0,019318453	1,90E-34	2,52E-30	0,126	0,167	LMPP
NFRKB	4,49E-05	1,90E-34	2,53E-30	0,138	0,204	LMPP
PRNP	-0,076017143	1,93E-34	2,56E-30	0,208	0,365	LMPP
HSP90AA1	0,090106082	1,95E-34	2,60E-30	0,996	0,999	LMPP
ZNF544	-0,019347463	1,98E-34	2,64E-30	0,193	0,298	LMPP
MRPL28	-0,001417511	1,99E-34	2,65E-30	0,454	0,578	LMPP
ILVBL	-0,021770823	2,02E-34	2,69E-30	0,247	0,363	LMPP
EFCAB2	0,132340119	2,02E-34	2,69E-30	0,214	0,178	LMPP
ARHGAP22	-0,133883146	2,03E-34	2,70E-30	0,179	0,368	LMPP
LINC00667	0,104492797	2,04E-34	2,72E-30	0,262	0,265	LMPP
POGLUT1	0,011095992	2,06E-34	2,74E-30	0,215	0,294	LMPP
COPA	-0,019438941	2,07E-34	2,75E-30	0,304	0,414	LMPP
PPM1A	-0,120026745	2,11E-34	2,81E-30	0,129	0,301	LMPP
ITFG1	-0,01950416	2,13E-34	2,83E-30	0,214	0,328	LMPP
RIT1	-0,087264645	2,15E-34	2,86E-30	0,114	0,254	LMPP
MKRN1	0,020011448	2,20E-34	2,93E-30	0,329	0,435	LMPP
DDX1	-0,058656948	2,21E-34	2,94E-30	0,408	0,575	LMPP
RPL18A	0,178478445	2,21E-34	2,95E-30	1	1	LMPP
TSN	-0,108582187	2,23E-34	2,96E-30	0,472	0,678	LMPP
MBIP	-0,005366286	2,23E-34	2,97E-30	0,224	0,324	LMPP
ARMCX6	-0,051193623	2,27E-34	3,02E-30	0,319	0,46	LMPP
REC8	-0,048738563	2,30E-34	3,06E-30	0,307	0,445	LMPP
EPB41	-0,180999185	2,33E-34	3,10E-30	0,197	0,433	LMPP
RBM4	0,070413529	2,34E-34	3,12E-30	0,308	0,371	LMPP
TERF1	0,039096971	2,36E-34	3,14E-30	0,394	0,471	LMPP
CXXC5	-0,24752497	2,36E-34	3,14E-30	0,446	0,734	LMPP
VRK3	0,02396178	2,37E-34	3,16E-30	0,274	0,355	LMPP
APEX2	0,058412752	2,41E-34	3,21E-30	0,163	0,18	LMPP
SNAPC1	0,107526617	2,43E-34	3,23E-30	0,198	0,169	LMPP
FAU	-0,119207764	2,45E-34	3,26E-30	1	1	LMPP
NARS2	0,037570103	2,45E-34	3,26E-30	0,189	0,234	LMPP
RABIF	-0,002098606	2,51E-34	3,34E-30	0,17	0,249	LMPP
KANSL1	-0,155677831	2,54E-34	3,38E-30	0,337	0,561	LMPP
PREB	-0,00240694	2,55E-34	3,39E-30	0,152	0,23	LMPP
TTC17	0,038565986	2,56E-34	3,41E-30	0,341	0,423	LMPP
TMEM109	-0,165948123	2,56E-34	3,41E-30	0,417	0,627	LMPP
LZIC	-0,125519544	2,58E-34	3,43E-30	0,264	0,464	LMPP
ZCCHC10	0,067297955	2,59E-34	3,44E-30	0,221	0,254	LMPP
RRP8	-0,010908677	2,59E-34	3,45E-30	0,146	0,226	LMPP
OXSR1	-0,092011295	2,63E-34	3,50E-30	0,116	0,263	LMPP
SPDL1	0,067625171	2,64E-34	3,51E-30	0,156	0,158	LMPP
SPECC1	-0,0153605	2,65E-34	3,52E-30	0,166	0,258	LMPP
MRPS31	0,075679028	2,73E-34	3,63E-30	0,401	0,461	LMPP
NFATC3	-0,028724905	2,82E-34	3,75E-30	0,28	0,402	LMPP
MIS12	0,081223346	2,83E-34	3,77E-30	0,129	0,108	LMPP
AARS	0,082473084	2,90E-34	3,86E-30	0,112	0,083	LMPP
PDCL3	-0,012372619	2,90E-34	3,86E-30	0,395	0,525	LMPP
PDAP1	-0,208525251	2,90E-34	3,87E-30	0,616	0,819	LMPP
PNO1	-0,00291108	2,91E-34	3,87E-30	0,184	0,267	LMPP
NUBP1	0,085741824	2,93E-34	3,89E-30	0,207	0,205	LMPP
SLC39A4	0,112309747	2,94E-34	3,92E-30	0,269	0,285	LMPP
MARK3	-0,062881621	3,02E-34	4,01E-30	0,26	0,404	LMPP
SEC23IP	-0,008801344	3,02E-34	4,02E-30	0,151	0,237	LMPP
PCGF5	-0,014837278	3,05E-34	4,06E-30	0,182	0,286	LMPP
DYM	0,066699395	3,05E-34	4,06E-30	0,287	0,345	LMPP
FRG1	-0,113860195	3,10E-34	4,12E-30	0,444	0,644	LMPP
ATF2	-0,042664823	3,19E-34	4,24E-30	0,158	0,268	LMPP
PIGN	0,031570531	3,19E-34	4,25E-30	0,113	0,133	LMPP
SLC7A5	-0,048312607	3,23E-34	4,30E-30	0,079	0,179	LMPP
SFSWAP	-0,104883332	3,23E-34	4,30E-30	0,308	0,497	LMPP
NSMCE4A	-0,12453238	3,26E-34	4,34E-30	0,329	0,541	LMPP
PPP2R5A	-0,103256612	3,29E-34	4,38E-30	0,14	0,303	LMPP
FAM173B	0,09334594	3,30E-34	4,39E-30	0,087	0,024	LMPP
ZC3H13	-0,025256624	3,33E-34	4,43E-30	0,523	0,649	LMPP
ANKLE2	-0,223028887	3,40E-34	4,52E-30	0,212	0,475	LMPP
ZCCHC7	0,010583134	3,49E-34	4,65E-30	0,268	0,364	LMPP
POLDIP2	-0,049077814	3,53E-34	4,70E-30	0,321	0,478	LMPP
Mar-06	-0,002064731	3,57E-34	4,75E-30	0,347	0,454	LMPP
PPP4R3A	-0,129222035	3,59E-34	4,77E-30	0,252	0,45	LMPP
CACUL1	0,021041125	3,61E-34	4,81E-30	0,274	0,36	LMPP
WDR36	-0,045546603	3,75E-34	4,99E-30	0,163	0,276	LMPP
TCEAL1	0,083020395	3,76E-34	5,00E-30	0,284	0,324	LMPP
KIF5B	0,018925061	3,79E-34	5,04E-30	0,558	0,685	LMPP
DDX39B	-0,106982467	3,80E-34	5,05E-30	0,148	0,311	LMPP
HMGXB4	0,061803847	3,82E-34	5,08E-30	0,359	0,416	LMPP
RAB3GAP2	0,057068669	3,83E-34	5,10E-30	0,179	0,206	LMPP
PCF11	-0,081189816	3,84E-34	5,11E-30	0,403	0,576	LMPP
PRRC2B	-0,075610489	3,96E-34	5,28E-30	0,26	0,413	LMPP
MPDU1	0,089401458	4,00E-34	5,33E-30	0,348	0,398	LMPP
ALDH6A1	0,101585782	4,01E-34	5,34E-30	0,168	0,141	LMPP
TP53RK	0,032663316	4,09E-34	5,45E-30	0,168	0,214	LMPP
SLC35B1	-0,005777746	4,14E-34	5,51E-30	0,272	0,38	LMPP
WDR18	0,023400325	4,20E-34	5,59E-30	0,421	0,526	LMPP
CISD2	0,091464534	4,20E-34	5,60E-30	0,375	0,443	LMPP
CLU	-0,027941003	4,24E-34	5,64E-30	0,219	0,352	LMPP
OFD1	-0,067754841	4,25E-34	5,66E-30	0,349	0,509	LMPP
CDADC1	-0,011984957	4,34E-34	5,78E-30	0,199	0,297	LMPP
IPO5	-0,079699451	4,35E-34	5,79E-30	0,36	0,532	LMPP
SORL1	-0,087548683	4,37E-34	5,82E-30	0,428	0,601	LMPP
KBTBD11	-0,136477748	4,40E-34	5,86E-30	0,112	0,282	LMPP
C1orf123	-0,020186182	4,42E-34	5,88E-30	0,463	0,604	LMPP
HM13	-0,137665353	4,44E-34	5,91E-30	0,526	0,735	LMPP
IFT22	0,082230592	4,44E-34	5,91E-30	0,206	0,212	LMPP
FAM199X	-0,079754582	4,45E-34	5,93E-30	0,066	0,188	LMPP
CHCHD3	0,023210001	4,61E-34	6,14E-30	0,524	0,661	LMPP
MCUR1	-0,270941195	4,71E-34	6,26E-30	0,174	0,478	LMPP
ABCA2	-0,092217441	4,73E-34	6,30E-30	0,12	0,263	LMPP
MED29	-0,073024161	4,73E-34	6,30E-30	0,179	0,321	LMPP
TPP2	-0,191035345	4,76E-34	6,34E-30	0,277	0,528	LMPP
HSD17B8	0,114888765	4,82E-34	6,41E-30	0,239	0,228	LMPP
CTDSP2	0,01616106	4,85E-34	6,45E-30	0,253	0,342	LMPP
GLO1	-0,007556648	4,92E-34	6,55E-30	0,463	0,595	LMPP
PMM2	-0,121378979	4,96E-34	6,60E-30	0,088	0,256	LMPP
REV3L	-0,034891851	4,96E-34	6,60E-30	0,218	0,339	LMPP
LCOR	-0,078474089	4,97E-34	6,61E-30	0,199	0,345	LMPP
PDLIM1	-0,023709385	4,98E-34	6,63E-30	0,435	0,559	LMPP
CYTH2	0,086407095	5,06E-34	6,73E-30	0,259	0,296	LMPP
FAR1	-0,039783112	5,08E-34	6,76E-30	0,127	0,232	LMPP
MELK	0,051111791	5,10E-34	6,79E-30	0,095	0,093	LMPP
RHOG	0,142867534	5,11E-34	6,80E-30	0,623	0,688	LMPP
SWI5	0,030415664	5,18E-34	6,90E-30	0,234	0,298	LMPP
MUM1	0,035132295	5,20E-34	6,93E-30	0,241	0,304	LMPP
AGA	0,146416339	5,21E-34	6,94E-30	0,207	0,15	LMPP
NSMCE2	0,14949236	5,22E-34	6,95E-30	0,282	0,246	LMPP
CUL4A	-0,076107625	5,25E-34	6,99E-30	0,175	0,32	LMPP
NRAS	-0,055886014	5,27E-34	7,02E-30	0,158	0,282	LMPP
USP5	-0,022512848	5,28E-34	7,03E-30	0,15	0,245	LMPP
CNOT1	-0,061635625	5,28E-34	7,03E-30	0,265	0,413	LMPP
ARFGAP3	-0,116564567	5,42E-34	7,21E-30	0,245	0,439	LMPP
FBXO21	-0,030762784	5,44E-34	7,24E-30	0,128	0,225	LMPP
AAMP	0,061319966	5,46E-34	7,26E-30	0,441	0,534	LMPP
SNAP29	-0,021105939	5,54E-34	7,38E-30	0,246	0,358	LMPP
NUP50	-0,038223473	5,61E-34	7,47E-30	0,266	0,382	LMPP
SH3GL1	-0,079705755	5,63E-34	7,49E-30	0,072	0,195	LMPP
SLC43A1	0,013850865	5,65E-34	7,51E-30	0,166	0,235	LMPP
HERC5	-0,109961895	5,65E-34	7,52E-30	0,129	0,291	LMPP
YWHAH	-0,461945707	5,67E-34	7,54E-30	0,302	0,728	LMPP
FH	-0,039828356	5,71E-34	7,60E-30	0,399	0,55	LMPP
STT3A	0,029171442	5,72E-34	7,61E-30	0,231	0,292	LMPP
SPCS3	-0,3149134	5,72E-34	7,62E-30	0,425	0,727	LMPP
FKBP2	0,015454075	5,79E-34	7,71E-30	0,62	0,755	LMPP
LIAS	0,045182077	5,87E-34	7,81E-30	0,212	0,247	LMPP
HIPK1	-0,03423926	5,87E-34	7,81E-30	0,266	0,396	LMPP
UGGT1	-0,03331539	5,92E-34	7,87E-30	0,151	0,259	LMPP
CHAF1B	0,023408358	5,92E-34	7,88E-30	0,151	0,202	LMPP
REL	-0,083712265	5,93E-34	7,89E-30	0,385	0,56	LMPP
SCAI	-0,001504487	5,94E-34	7,91E-30	0,216	0,307	LMPP
PXK	-0,092735423	5,97E-34	7,95E-30	0,229	0,399	LMPP
TROVE2	-0,063779325	6,04E-34	8,03E-30	0,363	0,52	LMPP
LPCAT2	-0,194965641	6,12E-34	8,15E-30	0,256	0,494	LMPP
VAV3	-0,151906745	6,14E-34	8,18E-30	0,153	0,355	LMPP
PRKAG2	-0,009961203	6,16E-34	8,20E-30	0,141	0,217	LMPP
MAFG	-0,171793702	6,17E-34	8,21E-30	0,136	0,347	LMPP
ABCE1	-0,241025535	6,31E-34	8,40E-30	0,491	0,761	LMPP
EIF4A3	-0,016990503	6,34E-34	8,44E-30	0,499	0,638	LMPP
TMEM9	-0,006155297	6,39E-34	8,50E-30	0,284	0,391	LMPP
HSD17B11	0,20557251	6,42E-34	8,55E-30	0,747	0,795	LMPP
HACD2	-0,042905287	6,58E-34	8,76E-30	0,128	0,234	LMPP
PGM5	-0,063848735	6,69E-34	8,90E-30	0,027	0,107	LMPP
SLC30A5	-0,064920857	6,71E-34	8,93E-30	0,205	0,35	LMPP
IL6R	-0,027892628	6,94E-34	9,24E-30	0,204	0,307	LMPP
COA4	0,085343238	7,01E-34	9,33E-30	0,641	0,73	LMPP
DPM2	-0,026895382	7,04E-34	9,37E-30	0,371	0,511	LMPP
LAPTM4B	-0,458937119	7,11E-34	9,46E-30	0,464	0,861	LMPP
KLHL42	-0,099687496	7,16E-34	9,54E-30	0,171	0,337	LMPP
SRPRA	-0,152184631	7,17E-34	9,54E-30	0,302	0,525	LMPP
PPP6C	0,081290014	7,18E-34	9,56E-30	0,266	0,297	LMPP
ARL5A	0,096804036	7,31E-34	9,73E-30	0,225	0,237	LMPP
MBTPS1	-0,064233439	7,32E-34	9,75E-30	0,152	0,281	LMPP
MAP3K2	-0,065450947	7,38E-34	9,82E-30	0,194	0,329	LMPP
TTC21B	-0,10681401	7,49E-34	9,97E-30	0,082	0,23	LMPP
ZC3H6	0,08021395	7,49E-34	9,97E-30	0,132	0,109	LMPP
C8orf82	-0,10410537	7,60E-34	1,01E-29	0,034	0,17	LMPP
FNIP2	0,057771086	7,60E-34	1,01E-29	0,141	0,15	LMPP
SLC25A38	0,036562825	7,64E-34	1,02E-29	0,197	0,252	LMPP
HEBP2	-0,589941638	7,75E-34	1,03E-29	0,36	0,853	LMPP
RBPMS	-0,038119322	7,78E-34	1,03E-29	0,165	0,269	LMPP
THEM4	0,00933787	7,79E-34	1,04E-29	0,221	0,301	LMPP
HBS1L	-0,112105875	7,83E-34	1,04E-29	0,218	0,395	LMPP
STAU1	-0,055324191	7,92E-34	1,05E-29	0,358	0,516	LMPP
TAOK3	0,12831999	7,95E-34	1,06E-29	0,78	0,824	LMPP
SIK3	-0,096137515	7,97E-34	1,06E-29	0,136	0,287	LMPP
RMND1	0,059461597	7,99E-34	1,06E-29	0,169	0,18	LMPP
NEAT1	-0,084466018	8,26E-34	1,10E-29	0,814	0,857	LMPP
PIGS	-0,018503507	8,29E-34	1,10E-29	0,15	0,238	LMPP
THAP4	0,020786711	8,34E-34	1,11E-29	0,163	0,23	LMPP
COQ7	-0,007392221	8,37E-34	1,11E-29	0,182	0,271	LMPP
LATS1	-0,045991998	8,38E-34	1,11E-29	0,115	0,221	LMPP
DCPS	0,071137301	8,45E-34	1,13E-29	0,275	0,314	LMPP
ESYT1	-0,050310604	8,53E-34	1,13E-29	0,201	0,326	LMPP
RMI2	-0,045040254	8,73E-34	1,16E-29	0,188	0,303	LMPP
PPIF	-0,184470239	8,79E-34	1,17E-29	0,256	0,505	LMPP
SLC25A39	-0,060541248	8,89E-34	1,18E-29	0,391	0,549	LMPP
TCEANC2	0,050940581	8,91E-34	1,19E-29	0,111	0,117	LMPP
IVNS1ABP	0,126835251	8,92E-34	1,19E-29	0,197	0,153	LMPP
WDR75	0,024696539	8,93E-34	1,19E-29	0,162	0,206	LMPP
PTBP3	-0,236144495	8,95E-34	1,19E-29	0,289	0,561	LMPP
MPP6	-0,080994523	8,97E-34	1,19E-29	0,226	0,386	LMPP
JAK3	-0,033823311	8,98E-34	1,20E-29	0,178	0,297	LMPP
TRIM65	-0,03472816	9,02E-34	1,20E-29	0,073	0,152	LMPP
FBXW5	-0,026430459	9,11E-34	1,21E-29	0,268	0,396	LMPP
KAT5	0,004954228	9,15E-34	1,22E-29	0,222	0,307	LMPP
FBXO34	-0,11099413	9,27E-34	1,23E-29	0,106	0,267	LMPP
DIS3L	-0,018327006	9,29E-34	1,24E-29	0,161	0,253	LMPP
CCDC130	0,012725947	9,32E-34	1,24E-29	0,137	0,19	LMPP
AAGAB	-0,037710722	9,42E-34	1,25E-29	0,127	0,225	LMPP
DNAJC12	0,072048458	9,43E-34	1,26E-29	0,18	0,186	LMPP
ATPAF1	-0,119511215	9,47E-34	1,26E-29	0,145	0,326	LMPP
CDK11A	-0,058917565	9,52E-34	1,27E-29	0,101	0,211	LMPP
TOE1	0,059320083	9,60E-34	1,28E-29	0,183	0,204	LMPP
FUT7	-0,027684265	9,66E-34	1,29E-29	0,193	0,3	LMPP
GGNBP2	-0,037858879	9,75E-34	1,30E-29	0,517	0,664	LMPP
STK26	-0,174676096	9,79E-34	1,30E-29	0,258	0,496	LMPP
BLVRA	0,022128097	9,83E-34	1,31E-29	0,376	0,492	LMPP
ERAP1	-0,025469648	9,92E-34	1,32E-29	0,154	0,252	LMPP
RRP9	-0,038609694	1,01E-33	1,35E-29	0,207	0,318	LMPP
ACTN4	-0,090860161	1,02E-33	1,35E-29	0,416	0,604	LMPP
BAZ1B	-0,158260159	1,02E-33	1,36E-29	0,328	0,546	LMPP
METTL3	0,077413503	1,05E-33	1,40E-29	0,205	0,221	LMPP
TRABD	-0,021934195	1,07E-33	1,42E-29	0,449	0,603	LMPP
DTL	-0,011052239	1,07E-33	1,43E-29	0,189	0,276	LMPP
TRAF2	-0,048402243	1,08E-33	1,44E-29	0,123	0,229	LMPP
UBE2R2	-0,175373034	1,09E-33	1,44E-29	0,431	0,67	LMPP
COIL	-0,086797809	1,09E-33	1,45E-29	0,284	0,456	LMPP
SAFB	-0,050514158	1,10E-33	1,47E-29	0,333	0,485	LMPP
RNF34	0,107946931	1,10E-33	1,47E-29	0,193	0,166	LMPP
GTF3C3	-0,018097227	1,11E-33	1,47E-29	0,157	0,248	LMPP
POLDIP3	-0,006555991	1,11E-33	1,48E-29	0,174	0,264	LMPP
PIGM	0,02623496	1,12E-33	1,49E-29	0,185	0,237	LMPP
TFB2M	0,085316696	1,12E-33	1,49E-29	0,203	0,207	LMPP
RPS19	0,174336056	1,13E-33	1,50E-29	1	1	LMPP
HJURP	0,08387338	1,17E-33	1,55E-29	0,106	0,079	LMPP
ACP1	-0,130449409	1,22E-33	1,62E-29	0,713	0,881	LMPP
RBM10	0,072885611	1,22E-33	1,63E-29	0,237	0,272	LMPP
MRTO4	-0,103024527	1,23E-33	1,64E-29	0,435	0,625	LMPP
AZI2	0,010957862	1,24E-33	1,65E-29	0,238	0,32	LMPP
PRKD3	-0,082797661	1,27E-33	1,69E-29	0,18	0,332	LMPP
GRWD1	0,023210531	1,27E-33	1,69E-29	0,242	0,313	LMPP
USB1	-0,027531934	1,30E-33	1,73E-29	0,164	0,265	LMPP
BSG	-0,135118991	1,32E-33	1,75E-29	0,753	0,883	LMPP
GALK1	0,070531709	1,32E-33	1,75E-29	0,372	0,444	LMPP
CDCA7	0,176741652	1,32E-33	1,75E-29	0,608	0,645	LMPP
ZADH2	-0,177685256	1,32E-33	1,76E-29	0,158	0,378	LMPP
LRFN4	-0,095175075	1,32E-33	1,76E-29	0,045	0,168	LMPP
THUMPD2	-0,039114351	1,33E-33	1,77E-29	0,185	0,303	LMPP
MFGE8	-0,039526997	1,34E-33	1,78E-29	0,224	0,341	LMPP
APP	-0,032006931	1,34E-33	1,79E-29	0,343	0,484	LMPP
TMEM173	0,019504801	1,36E-33	1,81E-29	0,659	0,785	LMPP
LSM8	0,118536243	1,36E-33	1,81E-29	0,651	0,725	LMPP
CENPV	-0,377317355	1,36E-33	1,81E-29	0,127	0,478	LMPP
MRPL33	0,036114817	1,36E-33	1,82E-29	0,583	0,698	LMPP
MEST	0,080299625	1,38E-33	1,83E-29	0,534	0,626	LMPP
SLC20A1	-0,046416967	1,39E-33	1,85E-29	0,174	0,29	LMPP
THUMPD3-AS1	0,116667679	1,39E-33	1,85E-29	0,369	0,395	LMPP
ACSL3	-0,039630539	1,40E-33	1,87E-29	0,119	0,219	LMPP
VAMP7	-0,025656347	1,40E-33	1,87E-29	0,183	0,291	LMPP
CBX2	-0,069655243	1,41E-33	1,87E-29	0,187	0,331	LMPP
DSTN	0,009084198	1,43E-33	1,91E-29	0,518	0,641	LMPP
SMARCC1	-0,115944223	1,44E-33	1,92E-29	0,57	0,73	LMPP
PRKACB	-0,096990277	1,45E-33	1,93E-29	0,348	0,538	LMPP
PDS5A	-0,101818795	1,46E-33	1,95E-29	0,312	0,496	LMPP
SCRN1	-0,060292035	1,47E-33	1,96E-29	0,128	0,246	LMPP
KIFAP3	-0,018181134	1,48E-33	1,97E-29	0,131	0,211	LMPP
VPS13C	-0,179467297	1,48E-33	1,97E-29	0,288	0,528	LMPP
FOXP1	0,079024888	1,50E-33	2,00E-29	0,624	0,697	LMPP
ZHX1	-0,073788385	1,55E-33	2,07E-29	0,195	0,344	LMPP
DDX43	-0,057995292	1,60E-33	2,12E-29	0,006	0,071	LMPP
MAEA	0,041587972	1,60E-33	2,13E-29	0,242	0,295	LMPP
TM9SF3	-0,225181635	1,61E-33	2,14E-29	0,277	0,558	LMPP
UBE2H	-0,038585468	1,62E-33	2,15E-29	0,12	0,217	LMPP
C16orf91	-0,017643621	1,62E-33	2,15E-29	0,251	0,36	LMPP
DUSP5	-0,050211756	1,64E-33	2,18E-29	0,002	0,059	LMPP
OGG1	0,017476905	1,73E-33	2,30E-29	0,12	0,163	LMPP
HDAC1	0,023071578	1,73E-33	2,31E-29	0,471	0,587	LMPP
POLR1C	0,071221311	1,74E-33	2,32E-29	0,18	0,183	LMPP
PGGT1B	-0,017118528	1,74E-33	2,32E-29	0,139	0,227	LMPP
ANGPT1	-0,107762456	1,75E-33	2,33E-29	0,345	0,536	LMPP
ACLY	-0,036997349	1,75E-33	2,34E-29	0,232	0,35	LMPP
Mar-05	0,030798385	1,77E-33	2,36E-29	0,201	0,268	LMPP
ZNF207	-0,078459374	1,80E-33	2,39E-29	0,633	0,799	LMPP
KLHL8	0,020333262	1,80E-33	2,40E-29	0,115	0,155	LMPP
CNST	-0,065398055	1,81E-33	2,41E-29	0,211	0,351	LMPP
SFXN1	-0,092577206	1,82E-33	2,42E-29	0,271	0,439	LMPP
ZNF12	-0,028546687	1,85E-33	2,47E-29	0,103	0,188	LMPP
VPS4B	-0,180432381	1,90E-33	2,53E-29	0,268	0,516	LMPP
UBE3A	-0,039853993	1,92E-33	2,55E-29	0,394	0,534	LMPP
DDB1	-0,084709235	1,92E-33	2,56E-29	0,357	0,53	LMPP
GEMIN7	2,22E-05	1,94E-33	2,58E-29	0,188	0,27	LMPP
SETD9	0,084675859	1,95E-33	2,59E-29	0,206	0,212	LMPP
TRAPPC1	0,188159234	1,95E-33	2,59E-29	0,707	0,759	LMPP
NOL9	-0,093347368	1,96E-33	2,61E-29	0,118	0,266	LMPP
LANCL1	-0,049170796	1,97E-33	2,63E-29	0,134	0,248	LMPP
KIF2C	0,0687252	1,99E-33	2,64E-29	0,133	0,13	LMPP
RASSF2	-0,017116621	2,00E-33	2,67E-29	0,115	0,202	LMPP
PDCD6IP	-0,127382842	2,01E-33	2,68E-29	0,35	0,559	LMPP
GPCPD1	-0,009127417	2,03E-33	2,70E-29	0,119	0,186	LMPP
PPID	-0,093740678	2,05E-33	2,72E-29	0,281	0,457	LMPP
TPM1	-0,052704731	2,07E-33	2,76E-29	0,194	0,327	LMPP
CTSZ	-0,243750262	2,09E-33	2,78E-29	0,131	0,406	LMPP
ZNF480	-0,0401084	2,09E-33	2,78E-29	0,193	0,303	LMPP
BUB1B	0,024084468	2,11E-33	2,80E-29	0,113	0,144	LMPP
TDP2	-0,023360165	2,11E-33	2,81E-29	0,203	0,31	LMPP
SRSF8	-0,076777127	2,16E-33	2,88E-29	0,293	0,471	LMPP
MDH1	0,160380634	2,19E-33	2,91E-29	0,784	0,841	LMPP
DPM1	0,077032305	2,19E-33	2,91E-29	0,406	0,479	LMPP
ZNHIT3	0,133483012	2,22E-33	2,96E-29	0,56	0,618	LMPP
TES	-0,064633816	2,23E-33	2,96E-29	0,255	0,401	LMPP
GTF2H2	0,035996708	2,23E-33	2,97E-29	0,154	0,191	LMPP
IQGAP1	-0,182980693	2,24E-33	2,98E-29	0,235	0,464	LMPP
RANGAP1	-0,111025672	2,27E-33	3,02E-29	0,116	0,272	LMPP
PSMD2	-0,113608976	2,31E-33	3,07E-29	0,458	0,658	LMPP
ZNF217	-0,023593906	2,31E-33	3,08E-29	0,099	0,18	LMPP
PSENEN	-0,015954322	2,33E-33	3,10E-29	0,425	0,551	LMPP
TMEM33	-0,069094424	2,35E-33	3,12E-29	0,219	0,37	LMPP
EIF4G3	-0,080976509	2,37E-33	3,15E-29	0,239	0,396	LMPP
KMT2E	0,051737553	2,39E-33	3,18E-29	0,585	0,695	LMPP
RAB11FIP1	-0,05968885	2,40E-33	3,19E-29	0,103	0,218	LMPP
PNMA6A	-0,070230019	2,40E-33	3,19E-29	0,015	0,108	LMPP
NCOR2	-0,003903444	2,41E-33	3,20E-29	0,139	0,21	LMPP
RCCD1	0,044780298	2,42E-33	3,22E-29	0,1	0,099	LMPP
VPS37A	-0,005988752	2,43E-33	3,24E-29	0,175	0,254	LMPP
SETD5	-0,038609856	2,44E-33	3,25E-29	0,273	0,412	LMPP
DNAJA1	0,125651824	2,44E-33	3,25E-29	0,761	0,828	LMPP
TYW3	-0,029587502	2,46E-33	3,27E-29	0,464	0,61	LMPP
NAA35	-0,030434711	2,47E-33	3,29E-29	0,144	0,243	LMPP
SIN3A	-0,06025281	2,48E-33	3,30E-29	0,213	0,353	LMPP
PYCR2	0,058135042	2,52E-33	3,35E-29	0,524	0,624	LMPP
FNTA	-0,070240124	2,52E-33	3,36E-29	0,46	0,643	LMPP
MTPAP	-0,092320713	2,57E-33	3,42E-29	0,139	0,296	LMPP
NSD1	-0,141971364	2,66E-33	3,54E-29	0,345	0,562	LMPP
ARFGAP2	-0,07392589	2,67E-33	3,55E-29	0,371	0,545	LMPP
PDIA5	0,008873746	2,70E-33	3,59E-29	0,157	0,222	LMPP
PDXK	-0,140631239	2,71E-33	3,61E-29	0,075	0,255	LMPP
DOHH	-0,072036056	2,71E-33	3,61E-29	0,065	0,18	LMPP
SH3BP1	-0,050389782	2,72E-33	3,63E-29	0,103	0,209	LMPP
ATM	-0,045311027	2,74E-33	3,65E-29	0,189	0,312	LMPP
SUPT4H1	0,026367473	2,82E-33	3,76E-29	0,667	0,789	LMPP
MRPS22	0,002740818	2,84E-33	3,78E-29	0,38	0,492	LMPP
ZNF814	-0,024449449	2,86E-33	3,80E-29	0,154	0,253	LMPP
LDB1	-0,107665317	2,86E-33	3,81E-29	0,072	0,221	LMPP
YPEL5	0,316287482	2,87E-33	3,82E-29	0,511	0,519	LMPP
ERC1	0,008366959	2,89E-33	3,85E-29	0,137	0,191	LMPP
SLC25A19	0,029507539	2,89E-33	3,85E-29	0,232	0,307	LMPP
SCAMP4	-0,049809249	2,91E-33	3,87E-29	0,095	0,197	LMPP
RCE1	-0,065511031	2,92E-33	3,89E-29	0,082	0,192	LMPP
JMJD4	-0,047846828	2,93E-33	3,90E-29	0,143	0,259	LMPP
SNX4	0,007979969	2,93E-33	3,91E-29	0,189	0,266	LMPP
MAPKAPK3	-0,115331417	2,96E-33	3,93E-29	0,626	0,802	LMPP
ATPAF2	0,024609555	3,04E-33	4,05E-29	0,22	0,29	LMPP
AFTPH	0,025566355	3,05E-33	4,06E-29	0,198	0,256	LMPP
ASMTL	0,051649051	3,06E-33	4,07E-29	0,265	0,317	LMPP
TSR1	0,009100873	3,06E-33	4,07E-29	0,251	0,344	LMPP
SUCO	-0,063560893	3,07E-33	4,09E-29	0,161	0,293	LMPP
WDR6	-0,024789988	3,07E-33	4,09E-29	0,218	0,328	LMPP
CDC27	0,001576581	3,08E-33	4,10E-29	0,204	0,288	LMPP
VCL	-0,064028582	3,08E-33	4,10E-29	0,157	0,286	LMPP
PXDN	-0,092875747	3,10E-33	4,12E-29	0,047	0,166	LMPP
NAA50	-0,092828983	3,10E-33	4,13E-29	0,349	0,527	LMPP
RGS19	0,006213347	3,16E-33	4,21E-29	0,419	0,548	LMPP
SMNDC1	-0,094130392	3,17E-33	4,23E-29	0,231	0,401	LMPP
ZNF652	-0,08449025	3,18E-33	4,24E-29	0,183	0,347	LMPP
UBE2E1	0,170841044	3,18E-33	4,24E-29	0,625	0,669	LMPP
SAFB2	0,009207629	3,22E-33	4,28E-29	0,336	0,439	LMPP
PQBP1	0,021337896	3,24E-33	4,31E-29	0,488	0,608	LMPP
RFC4	0,091514596	3,29E-33	4,37E-29	0,38	0,429	LMPP
YIF1A	0,1013224	3,31E-33	4,41E-29	0,369	0,407	LMPP
FOXN3	-0,059296996	3,31E-33	4,41E-29	0,282	0,43	LMPP
TRIM11	-0,099900197	3,33E-33	4,43E-29	0,085	0,228	LMPP
SAR1A	-0,000944957	3,33E-33	4,44E-29	0,214	0,305	LMPP
RHEB	0,087333709	3,35E-33	4,45E-29	0,675	0,773	LMPP
ZNF800	-0,188892678	3,35E-33	4,46E-29	0,166	0,406	LMPP
KMT5B	-0,012558604	3,36E-33	4,47E-29	0,16	0,242	LMPP
LAMP1	-0,416537095	3,37E-33	4,48E-29	0,264	0,659	LMPP
LITAF	0,08380459	3,39E-33	4,51E-29	0,422	0,496	LMPP
FBXO22	-0,048910096	3,40E-33	4,53E-29	0,263	0,397	LMPP
NAPG	-0,050493427	3,47E-33	4,62E-29	0,167	0,293	LMPP
ZC3H18	0,039616252	3,50E-33	4,65E-29	0,202	0,25	LMPP
TMEM201	-0,044392673	3,51E-33	4,67E-29	0,054	0,138	LMPP
ZNF688	-0,016722098	3,51E-33	4,67E-29	0,116	0,187	LMPP
EXOC7	0,020611296	3,51E-33	4,67E-29	0,244	0,326	LMPP
HTRA2	0,000688383	3,53E-33	4,70E-29	0,328	0,449	LMPP
CD320	-0,031228547	3,53E-33	4,70E-29	0,266	0,382	LMPP
CHTOP	0,174851675	3,54E-33	4,71E-29	0,416	0,422	LMPP
IFT52	0,007445169	3,55E-33	4,72E-29	0,263	0,357	LMPP
CEP63	-0,09617644	3,61E-33	4,80E-29	0,365	0,55	LMPP
TMEM218	0,121010948	3,63E-33	4,83E-29	0,3	0,305	LMPP
TFB1M	0,085576192	3,65E-33	4,85E-29	0,171	0,155	LMPP
ODC1	-0,346068592	3,67E-33	4,88E-29	0,285	0,645	LMPP
SLC43A3	-0,012808843	3,73E-33	4,96E-29	0,226	0,332	LMPP
YIPF3	0,048140363	3,74E-33	4,98E-29	0,431	0,526	LMPP
PCNT	-0,071666131	3,75E-33	4,99E-29	0,151	0,285	LMPP
FANCA	0,027579315	3,76E-33	5,00E-29	0,213	0,274	LMPP
COL4A3BP	-0,031290218	3,81E-33	5,07E-29	0,203	0,312	LMPP
EFCAB11	0,015492533	3,89E-33	5,18E-29	0,093	0,128	LMPP
RAD51D	0,027751646	3,92E-33	5,22E-29	0,174	0,227	LMPP
PTDSS1	0,015572478	3,93E-33	5,23E-29	0,41	0,527	LMPP
PGLS	0,101569218	3,95E-33	5,26E-29	0,782	0,877	LMPP
P2RX1	-0,060657675	3,95E-33	5,26E-29	0,141	0,26	LMPP
TAPBP	-0,319813314	3,96E-33	5,27E-29	0,565	0,82	LMPP
CARD16	0,00234141	4,12E-33	5,48E-29	0,281	0,37	LMPP
PAF1	0,001041035	4,13E-33	5,50E-29	0,181	0,255	LMPP
ARL6IP1	0,215064417	4,30E-33	5,72E-29	0,498	0,549	LMPP
DCTN1	-0,054482003	4,31E-33	5,73E-29	0,118	0,233	LMPP
UBLCP1	0,012005857	4,37E-33	5,82E-29	0,156	0,213	LMPP
MDM2	-0,021830972	4,41E-33	5,87E-29	0,126	0,207	LMPP
MBD5	-0,012561978	4,45E-33	5,92E-29	0,155	0,239	LMPP
RIN3	-0,06906356	4,52E-33	6,02E-29	0,153	0,287	LMPP
CYHR1	0,01795495	4,55E-33	6,05E-29	0,234	0,317	LMPP
ZNF677	-0,062797056	4,63E-33	6,16E-29	0,147	0,271	LMPP
ECHS1	-0,076698592	4,72E-33	6,29E-29	0,654	0,815	LMPP
RPRD1A	-0,019145776	4,84E-33	6,44E-29	0,188	0,282	LMPP
DENND6A	-0,083397686	4,87E-33	6,48E-29	0,095	0,227	LMPP
FTSJ3	0,010463003	4,89E-33	6,51E-29	0,179	0,25	LMPP
DPYSL2	-0,062493581	4,93E-33	6,56E-29	0,117	0,237	LMPP
COMMD7	0,062049603	5,12E-33	6,81E-29	0,69	0,799	LMPP
PLIN2	-0,032590373	5,15E-33	6,85E-29	0,234	0,341	LMPP
TMEM71	0,138131414	5,17E-33	6,88E-29	0,131	0,058	LMPP
HOXB2	-0,015995576	5,21E-33	6,93E-29	0,106	0,171	LMPP
ZNF37A	-0,017823411	5,25E-33	6,98E-29	0,252	0,354	LMPP
PPP2CB	-0,059735915	5,34E-33	7,11E-29	0,113	0,232	LMPP
PKD2	-0,058666818	5,50E-33	7,32E-29	0,133	0,257	LMPP
CYB5B	0,0537449	5,52E-33	7,35E-29	0,36	0,43	LMPP
ALDH3B1	0,098340552	5,54E-33	7,37E-29	0,101	0,04	LMPP
MRPL3	0,045926429	5,56E-33	7,39E-29	0,662	0,768	LMPP
RELT	-0,057941736	5,58E-33	7,42E-29	0,065	0,166	LMPP
ADCY3	-0,048365588	5,68E-33	7,57E-29	0,116	0,221	LMPP
TBPL1	0,120030617	5,80E-33	7,72E-29	0,218	0,194	LMPP
CDK13	-0,204571446	5,81E-33	7,74E-29	0,214	0,474	LMPP
TNRC6C	0,065188915	5,88E-33	7,82E-29	0,131	0,136	LMPP
MAPK9	-0,088205686	5,89E-33	7,84E-29	0,092	0,226	LMPP
NUP160	0,031084965	5,91E-33	7,87E-29	0,26	0,334	LMPP
Sep-11	-0,0691291	5,92E-33	7,88E-29	0,435	0,6	LMPP
PLD3	0,165225888	5,97E-33	7,95E-29	0,228	0,156	LMPP
TNIP1	0,03949615	6,04E-33	8,04E-29	0,333	0,429	LMPP
AP1G2	0,042783696	6,13E-33	8,16E-29	0,191	0,242	LMPP
TCHP	-0,036388968	6,28E-33	8,36E-29	0,169	0,28	LMPP
ATP2C1	0,025291871	6,29E-33	8,37E-29	0,279	0,363	LMPP
ARID1B	-0,322110708	6,32E-33	8,41E-29	0,435	0,748	LMPP
ALDH16A1	0,018792494	6,36E-33	8,46E-29	0,227	0,304	LMPP
NPW	-0,769084934	6,38E-33	8,49E-29	0,23	0,726	LMPP
C18orf21	0,056928128	6,40E-33	8,52E-29	0,23	0,269	LMPP
MAX	-0,036578309	6,45E-33	8,59E-29	0,512	0,668	LMPP
TSPYL1	0,026470984	6,59E-33	8,77E-29	0,273	0,389	LMPP
YLPM1	-0,029063867	6,67E-33	8,88E-29	0,278	0,395	LMPP
PEPD	-0,017108502	6,73E-33	8,96E-29	0,256	0,367	LMPP
LZTS2	-0,07363203	6,74E-33	8,97E-29	0,104	0,227	LMPP
FAM208A	-0,019125157	6,80E-33	9,05E-29	0,229	0,325	LMPP
KRI1	-0,044286842	6,87E-33	9,14E-29	0,176	0,287	LMPP
EPN1	-0,072579857	6,91E-33	9,20E-29	0,183	0,325	LMPP
CAST	-0,13884636	6,99E-33	9,31E-29	0,288	0,492	LMPP
HOOK3	-0,087923009	7,12E-33	9,47E-29	0,17	0,32	LMPP
NUMA1	-0,103254873	7,26E-33	9,67E-29	0,26	0,436	LMPP
GLA	0,036787521	7,41E-33	9,87E-29	0,294	0,362	LMPP
MCTP2	-0,12281324	7,51E-33	1,00E-28	0,211	0,395	LMPP
KIAA1143	0,00842831	7,52E-33	1,00E-28	0,346	0,453	LMPP
KEAP1	0,099952608	7,53E-33	1,00E-28	0,313	0,336	LMPP
MBD6	-0,0313867	7,53E-33	1,00E-28	0,114	0,201	LMPP
GNPDA1	-0,09168078	7,58E-33	1,01E-28	0,06	0,176	LMPP
HPS4	0,060530745	7,65E-33	1,02E-28	0,351	0,406	LMPP
MSH3	-0,037317969	7,82E-33	1,04E-28	0,148	0,247	LMPP
RABEP1	-0,053376837	7,85E-33	1,05E-28	0,206	0,344	LMPP
NUSAP1	0,153377474	7,98E-33	1,06E-28	0,367	0,399	LMPP
NUTF2	0,01040973	8,01E-33	1,07E-28	0,704	0,839	LMPP
TRIM13	-0,062928511	8,13E-33	1,08E-28	0,239	0,394	LMPP
MAPK8	-0,025877481	8,20E-33	1,09E-28	0,138	0,233	LMPP
RECQL	-0,15212468	8,22E-33	1,09E-28	0,235	0,448	LMPP
PPIP5K2	-0,209373176	8,23E-33	1,10E-28	0,316	0,583	LMPP
SCAF4	-0,069425319	8,54E-33	1,14E-28	0,155	0,287	LMPP
CCNH	0,263990363	8,60E-33	1,14E-28	0,523	0,527	LMPP
UPF2	-0,062356639	9,01E-33	1,20E-28	0,362	0,519	LMPP
TNFAIP2	-0,08398444	9,01E-33	1,20E-28	0,028	0,137	LMPP
FBXO25	-0,02466958	9,11E-33	1,21E-28	0,099	0,168	LMPP
TRIQK	0,042314837	9,20E-33	1,22E-28	0,125	0,136	LMPP
HEXA	0,076754734	9,30E-33	1,24E-28	0,45	0,527	LMPP
TEX10	-0,031183415	9,39E-33	1,25E-28	0,138	0,239	LMPP
FBXO7	-0,0525598	9,44E-33	1,26E-28	0,472	0,631	LMPP
MAGEH1	0,113357091	9,66E-33	1,29E-28	0,224	0,204	LMPP
ALG3	0,015764937	9,69E-33	1,29E-28	0,407	0,516	LMPP
ACTR6	-0,047659225	9,74E-33	1,30E-28	0,212	0,332	LMPP
TCEAL3	-0,10546555	9,79E-33	1,30E-28	0,266	0,438	LMPP
ZBED1	0,001626619	1,02E-32	1,35E-28	0,14	0,205	LMPP
FAM111B	0,030570303	1,02E-32	1,36E-28	0,156	0,198	LMPP
DNM1L	-0,186729084	1,03E-32	1,37E-28	0,326	0,563	LMPP
PAK2	-0,175312198	1,06E-32	1,41E-28	0,515	0,739	LMPP
FAM213B	-0,061720123	1,06E-32	1,41E-28	0,074	0,179	LMPP
MCM2	-0,054920819	1,06E-32	1,41E-28	0,337	0,48	LMPP
CHAMP1	-0,035342524	1,07E-32	1,42E-28	0,135	0,236	LMPP
CLN8	0,056796469	1,08E-32	1,44E-28	0,141	0,158	LMPP
ARPP19	-0,082419353	1,09E-32	1,45E-28	0,404	0,571	LMPP
SYAP1	0,055030548	1,11E-32	1,47E-28	0,269	0,334	LMPP
HIBADH	0,175433435	1,11E-32	1,47E-28	0,239	0,161	LMPP
STIM1	-0,034433761	1,13E-32	1,51E-28	0,109	0,201	LMPP
PKP4	0,00050445	1,13E-32	1,51E-28	0,179	0,249	LMPP
ATP8B4	-0,074532473	1,16E-32	1,54E-28	0,366	0,522	LMPP
SHKBP1	0,02016773	1,17E-32	1,55E-28	0,392	0,503	LMPP
ZNF254	0,000681451	1,18E-32	1,57E-28	0,144	0,203	LMPP
PSMD14	0,034893098	1,18E-32	1,58E-28	0,472	0,581	LMPP
SSR3	0,132923878	1,20E-32	1,60E-28	0,693	0,772	LMPP
BAALC-AS2	0,066144633	1,22E-32	1,63E-28	0,052	0,011	LMPP
TMOD3	-0,180741	1,23E-32	1,64E-28	0,252	0,498	LMPP
MESP1	-0,106827114	1,24E-32	1,65E-28	0,073	0,225	LMPP
FAR2	-0,019785851	1,24E-32	1,65E-28	0,133	0,218	LMPP
ASCC2	0,055666909	1,24E-32	1,65E-28	0,217	0,249	LMPP
ICE2	-0,10094947	1,26E-32	1,68E-28	0,262	0,437	LMPP
FADS3	-0,089899236	1,27E-32	1,68E-28	0,056	0,174	LMPP
TCF25	-0,113847681	1,27E-32	1,69E-28	0,649	0,817	LMPP
PLXND1	-0,047873217	1,29E-32	1,71E-28	0,158	0,276	LMPP
DVL2	0,009027671	1,30E-32	1,73E-28	0,141	0,205	LMPP
ZNF655	-0,033245703	1,30E-32	1,73E-28	0,175	0,283	LMPP
ITPR1	0,026674351	1,32E-32	1,76E-28	0,13	0,166	LMPP
MYO19	-0,02034098	1,34E-32	1,78E-28	0,154	0,245	LMPP
UBQLN1	-0,102133749	1,36E-32	1,81E-28	0,281	0,458	LMPP
HEATR1	-0,048609526	1,38E-32	1,83E-28	0,136	0,247	LMPP
RAB18	0,095642429	1,39E-32	1,85E-28	0,275	0,3	LMPP
NFKB1	-0,020521515	1,40E-32	1,86E-28	0,133	0,219	LMPP
ERGIC3	0,483482973	1,41E-32	1,87E-28	0,78	0,743	LMPP
TYROBP	-0,093022103	1,41E-32	1,88E-28	0,258	0,406	LMPP
AKR1C3	-0,08787043	1,41E-32	1,88E-28	0,465	0,642	LMPP
CLPP	-0,079324449	1,43E-32	1,90E-28	0,52	0,698	LMPP
ZNHIT1	-0,001079636	1,43E-32	1,91E-28	0,692	0,819	LMPP
IFT57	-0,039752505	1,45E-32	1,93E-28	0,381	0,527	LMPP
UVRAG	-0,011759836	1,46E-32	1,95E-28	0,196	0,288	LMPP
MTERF3	0,077349565	1,46E-32	1,95E-28	0,139	0,124	LMPP
ZNF124	0,013304906	1,48E-32	1,97E-28	0,13	0,192	LMPP
WASF1	-0,04155606	1,49E-32	1,98E-28	0,169	0,282	LMPP
SIAH1	-0,028155461	1,51E-32	2,01E-28	0,143	0,24	LMPP
MRPL48	0,158480614	1,53E-32	2,04E-28	0,411	0,42	LMPP
MED15	-0,050125856	1,53E-32	2,04E-28	0,156	0,275	LMPP
PSMA6	0,040628331	1,55E-32	2,06E-28	0,206	0,256	LMPP
MRPS2	0,000421614	1,56E-32	2,08E-28	0,509	0,645	LMPP
ZNF626	0,085573693	1,56E-32	2,08E-28	0,14	0,109	LMPP
DTX3L	-0,038112122	1,58E-32	2,10E-28	0,18	0,293	LMPP
RCL1	0,091901483	1,58E-32	2,10E-28	0,186	0,179	LMPP
NOM1	-0,084222926	1,60E-32	2,14E-28	0,172	0,323	LMPP
GCLC	-0,09109436	1,65E-32	2,19E-28	0,104	0,247	LMPP
SNHG21	-0,008537022	1,65E-32	2,20E-28	0,182	0,273	LMPP
GPI	-0,069765028	1,67E-32	2,22E-28	0,388	0,552	LMPP
MLLT1	-0,005696027	1,67E-32	2,22E-28	0,101	0,166	LMPP
RSBN1L	-0,066067441	1,70E-32	2,27E-28	0,531	0,699	LMPP
NUDT22	0,019831112	1,71E-32	2,28E-28	0,276	0,365	LMPP
MRGBP	-0,078525992	1,74E-32	2,32E-28	0,11	0,242	LMPP
IVD	-0,104471748	1,74E-32	2,32E-28	0,323	0,516	LMPP
PDXDC1	-0,019661425	1,74E-32	2,32E-28	0,169	0,268	LMPP
MTHFD1L	-0,083093445	1,77E-32	2,36E-28	0,091	0,222	LMPP
QARS	0,28701121	1,82E-32	2,42E-28	0,716	0,734	LMPP
NUP58	-0,066437676	1,82E-32	2,43E-28	0,203	0,344	LMPP
USP9X	-0,021219435	1,85E-32	2,46E-28	0,201	0,299	LMPP
GCFC2	0,017475915	1,85E-32	2,46E-28	0,168	0,221	LMPP
BDH1	0,015723051	1,85E-32	2,46E-28	0,151	0,206	LMPP
CCDC93	0,022787074	1,86E-32	2,47E-28	0,128	0,166	LMPP
WDR45	0,045599742	1,87E-32	2,49E-28	0,205	0,251	LMPP
C17orf75	-0,045718398	1,91E-32	2,54E-28	0,144	0,25	LMPP
PRELID2	0,029394677	1,92E-32	2,55E-28	0,181	0,24	LMPP
ARL14EP	-0,032304822	1,92E-32	2,55E-28	0,314	0,444	LMPP
DPH2	-0,0347692	1,95E-32	2,59E-28	0,14	0,241	LMPP
PYURF	-0,013310293	2,01E-32	2,67E-28	0,809	0,919	LMPP
MAPKAPK5	-0,148226296	2,03E-32	2,70E-28	0,14	0,341	LMPP
SERTAD2	-0,046198727	2,03E-32	2,71E-28	0,213	0,335	LMPP
GSE1	-0,039552657	2,04E-32	2,72E-28	0,259	0,378	LMPP
CMAS	0,056781177	2,07E-32	2,75E-28	0,361	0,422	LMPP
CAP1	0,03498929	2,07E-32	2,76E-28	0,736	0,832	LMPP
ZNF680	0,029846419	2,09E-32	2,78E-28	0,128	0,168	LMPP
DHRS4-AS1	0,055348836	2,09E-32	2,79E-28	0,148	0,169	LMPP
CIITA	-0,026529685	2,10E-32	2,79E-28	0,108	0,186	LMPP
RNF11	-0,108715803	2,12E-32	2,82E-28	0,075	0,222	LMPP
ATF7	0,04229234	2,15E-32	2,86E-28	0,175	0,206	LMPP
DCTN5	-0,088153787	2,18E-32	2,90E-28	0,156	0,299	LMPP
ERICH1	-0,011322547	2,20E-32	2,93E-28	0,389	0,52	LMPP
EGFL7	-0,141185646	2,23E-32	2,96E-28	0,902	0,981	LMPP
SLC1A4	-0,08530639	2,23E-32	2,97E-28	0,073	0,196	LMPP
KCNK17	0,099458164	2,25E-32	2,99E-28	0,116	0,079	LMPP
C3orf80	-0,158869405	2,25E-32	2,99E-28	0,133	0,343	LMPP
USP46	-0,034361783	2,25E-32	3,00E-28	0,1	0,193	LMPP
GBP3	0,060152878	2,26E-32	3,01E-28	0,118	0,11	LMPP
TRMT2A	0,004170582	2,26E-32	3,01E-28	0,217	0,296	LMPP
VMA21	-0,256664327	2,27E-32	3,02E-28	0,459	0,721	LMPP
TM2D2	0,097198229	2,31E-32	3,07E-28	0,207	0,198	LMPP
RAB3IP	0,036064417	2,31E-32	3,07E-28	0,142	0,174	LMPP
ATF5	-0,079400513	2,35E-32	3,13E-28	0,108	0,229	LMPP
ZMAT5	0,104269152	2,36E-32	3,13E-28	0,219	0,204	LMPP
PRR15	0,091704076	2,36E-32	3,14E-28	0,107	0,063	LMPP
PRPS2	-0,084436297	2,38E-32	3,17E-28	0,328	0,51	LMPP
ZNF253	0,048851933	2,40E-32	3,20E-28	0,084	0,07	LMPP
HEXB	0,029865126	2,42E-32	3,22E-28	0,335	0,439	LMPP
CSNK1D	0,050940588	2,46E-32	3,27E-28	0,261	0,322	LMPP
ZMAT2	0,080490463	2,47E-32	3,28E-28	0,505	0,581	LMPP
EIF2S1	-0,039407539	2,52E-32	3,35E-28	0,445	0,598	LMPP
TPRKB	0,018974263	2,53E-32	3,37E-28	0,714	0,828	LMPP
DUSP3	-0,094278734	2,56E-32	3,41E-28	0,162	0,312	LMPP
TOR2A	-0,000423055	2,56E-32	3,41E-28	0,207	0,293	LMPP
DGKE	-0,115156046	2,57E-32	3,42E-28	0,104	0,259	LMPP
AHI1	-0,007673161	2,61E-32	3,48E-28	0,252	0,347	LMPP
PANK3	-0,04392804	2,63E-32	3,50E-28	0,103	0,202	LMPP
BLOC1S4	-0,1580806	2,63E-32	3,50E-28	0,092	0,297	LMPP
CPNE1	0,076170902	2,66E-32	3,54E-28	0,632	0,73	LMPP
RWDD1	-0,178097654	2,67E-32	3,55E-28	0,736	0,896	LMPP
PPIH	-0,07310274	2,67E-32	3,56E-28	0,556	0,71	LMPP
CYFIP2	0,039925509	2,69E-32	3,58E-28	0,244	0,299	LMPP
ABHD12	-0,038804564	2,69E-32	3,59E-28	0,095	0,187	LMPP
NT5DC2	-0,088832745	2,74E-32	3,64E-28	0,076	0,212	LMPP
ANAPC10	0,107554593	2,74E-32	3,65E-28	0,232	0,223	LMPP
UTP4	-0,01053597	2,78E-32	3,70E-28	0,178	0,264	LMPP
NUDCD3	-0,044882591	2,80E-32	3,73E-28	0,163	0,277	LMPP
CTPS1	0,017257401	2,81E-32	3,74E-28	0,192	0,264	LMPP
THAP7	0,016222813	2,81E-32	3,74E-28	0,254	0,335	LMPP
GAR1	0,059511978	2,81E-32	3,74E-28	0,527	0,626	LMPP
CIZ1	-0,059196469	2,82E-32	3,76E-28	0,173	0,296	LMPP
MLLT10	0,030427502	2,82E-32	3,76E-28	0,316	0,401	LMPP
RBMXL1	0,012253407	2,84E-32	3,78E-28	0,133	0,186	LMPP
GCLM	-0,141384018	2,88E-32	3,83E-28	0,098	0,285	LMPP
ZNRD1	-0,008644471	2,90E-32	3,86E-28	0,631	0,775	LMPP
NUTM2B-AS1	-0,243927208	2,93E-32	3,90E-28	0,261	0,547	LMPP
BBX	0,114964186	2,98E-32	3,96E-28	0,536	0,568	LMPP
ISG20L2	-0,016582695	3,00E-32	3,99E-28	0,21	0,311	LMPP
HNRNPA1	0,597741669	3,02E-32	4,03E-28	1	1	LMPP
NDUFB11	-0,211210074	3,13E-32	4,16E-28	0,927	0,99	LMPP
AIDA	-0,108382729	3,13E-32	4,17E-28	0,133	0,297	LMPP
ARHGDIB	-0,214021807	3,28E-32	4,36E-28	0,992	0,999	LMPP
ZNF107	-0,009815204	3,28E-32	4,36E-28	0,092	0,155	LMPP
CEP44	0,033402344	3,33E-32	4,43E-28	0,124	0,15	LMPP
GALNT2	-0,046912128	3,38E-32	4,50E-28	0,194	0,326	LMPP
TMEM126A	0,117655715	3,44E-32	4,58E-28	0,519	0,568	LMPP
DNAAF2	-0,009154533	3,49E-32	4,65E-28	0,234	0,331	LMPP
KBTBD7	0,060113007	3,50E-32	4,66E-28	0,076	0,053	LMPP
UNC13D	-0,008552778	3,56E-32	4,74E-28	0,228	0,327	LMPP
NSMCE3	-0,134173256	3,59E-32	4,78E-28	0,138	0,327	LMPP
TNKS	-0,066480802	3,60E-32	4,79E-28	0,117	0,242	LMPP
PCYOX1L	0,077817101	3,65E-32	4,86E-28	0,093	0,052	LMPP
DENND1B	-0,042980744	3,69E-32	4,91E-28	0,147	0,261	LMPP
EMP3	-0,103894821	3,72E-32	4,96E-28	0,443	0,623	LMPP
SLC11A2	-0,025829711	3,76E-32	5,00E-28	0,1	0,184	LMPP
NUS1	-0,067338566	3,79E-32	5,05E-28	0,141	0,271	LMPP
PURA	-0,133563984	3,83E-32	5,09E-28	0,182	0,378	LMPP
GLYR1	-0,049048313	3,83E-32	5,09E-28	0,172	0,296	LMPP
LRRC75A	-0,151839434	3,84E-32	5,11E-28	0,442	0,629	LMPP
DHX32	-0,06352104	3,84E-32	5,11E-28	0,097	0,212	LMPP
ADAL	0,113008492	3,87E-32	5,15E-28	0,155	0,111	LMPP
AMZ2	0,123975947	3,88E-32	5,17E-28	0,242	0,224	LMPP
IL16	0,091287835	3,89E-32	5,18E-28	0,215	0,21	LMPP
FAM84B	-0,078207287	3,91E-32	5,21E-28	0,036	0,14	LMPP
LARP4	-0,085342965	3,92E-32	5,22E-28	0,18	0,337	LMPP
SNAP23	0,020373128	3,93E-32	5,23E-28	0,312	0,403	LMPP
RNF138	0,002052621	3,96E-32	5,27E-28	0,298	0,417	LMPP
POLR2M	-0,054630406	4,00E-32	5,32E-28	0,12	0,232	LMPP
BTF3L4	-0,055676608	4,03E-32	5,37E-28	0,54	0,703	LMPP
MON2	-0,052061104	4,04E-32	5,37E-28	0,098	0,203	LMPP
NMNAT3	0,047072575	4,08E-32	5,42E-28	0,187	0,219	LMPP
SYMPK	-0,03254782	4,10E-32	5,45E-28	0,151	0,251	LMPP
ECSIT	0,164330145	4,10E-32	5,46E-28	0,379	0,373	LMPP
IL2RG	0,242935576	4,19E-32	5,57E-28	0,342	0,282	LMPP
NXF1	-0,043248523	4,19E-32	5,58E-28	0,176	0,289	LMPP
SIRT2	0,029350362	4,44E-32	5,91E-28	0,193	0,253	LMPP
NAA20	0,014167628	4,48E-32	5,97E-28	0,678	0,807	LMPP
MIIP	0,022991307	4,50E-32	5,99E-28	0,165	0,216	LMPP
CFDP1	0,05746319	4,53E-32	6,03E-28	0,497	0,585	LMPP
ADI1	0,222925282	4,55E-32	6,06E-28	0,503	0,491	LMPP
PEX3	-0,020989208	4,69E-32	6,24E-28	0,128	0,21	LMPP
SRPK1	-0,045498916	4,75E-32	6,32E-28	0,429	0,586	LMPP
DERL3	0,036560495	4,90E-32	6,52E-28	0,186	0,225	LMPP
PARVG	-0,101136045	4,95E-32	6,58E-28	0,452	0,634	LMPP
CCDC91	-0,012209357	4,95E-32	6,59E-28	0,271	0,381	LMPP
MTERF4	0,053364918	4,95E-32	6,59E-28	0,233	0,272	LMPP
TTC38	-0,056161618	4,95E-32	6,59E-28	0,058	0,146	LMPP
SNX27	-0,073363357	5,00E-32	6,65E-28	0,139	0,274	LMPP
NME6	0,00538894	5,00E-32	6,66E-28	0,178	0,238	LMPP
TMEM167B	-0,077479664	5,01E-32	6,67E-28	0,119	0,25	LMPP
EHMT2	-0,063540817	5,03E-32	6,70E-28	0,25	0,404	LMPP
SCARB1	0,012545735	5,05E-32	6,72E-28	0,126	0,183	LMPP
ATP2A2	-0,103951497	5,06E-32	6,74E-28	0,184	0,347	LMPP
ZFAND1	0,02483344	5,08E-32	6,76E-28	0,456	0,567	LMPP
RABEP2	-0,027453433	5,09E-32	6,77E-28	0,128	0,218	LMPP
SEC22C	0,048868792	5,15E-32	6,85E-28	0,154	0,182	LMPP
MMADHC	0,069673171	5,17E-32	6,88E-28	0,606	0,708	LMPP
FAM3C	0,000430231	5,21E-32	6,93E-28	0,165	0,244	LMPP
RHOT2	0,059241097	5,26E-32	7,01E-28	0,256	0,302	LMPP
CDC73	-0,016345325	5,27E-32	7,01E-28	0,22	0,318	LMPP
CNOT6	-0,112280666	5,32E-32	7,08E-28	0,109	0,271	LMPP
B4GALT6	-0,163616425	5,33E-32	7,10E-28	0,167	0,38	LMPP
STK17A	-0,083117718	5,37E-32	7,15E-28	0,082	0,214	LMPP
XRN1	-0,099904573	5,40E-32	7,19E-28	0,169	0,337	LMPP
AKT3	-0,053582767	5,40E-32	7,19E-28	0,119	0,23	LMPP
CEP83	-0,004205568	5,43E-32	7,23E-28	0,22	0,309	LMPP
FAM177A1	0,043977224	5,49E-32	7,31E-28	0,296	0,372	LMPP
RPP30	0,003546944	5,51E-32	7,33E-28	0,354	0,466	LMPP
SCARB2	-0,105081038	5,53E-32	7,35E-28	0,147	0,31	LMPP
RAB30-AS1	0,068236328	5,62E-32	7,48E-28	0,232	0,265	LMPP
CEP135	0,033345494	5,78E-32	7,69E-28	0,194	0,24	LMPP
BCL7A	0,014818518	5,80E-32	7,71E-28	0,24	0,323	LMPP
GINS1	0,023021948	5,81E-32	7,73E-28	0,126	0,159	LMPP
PEX19	0,014622946	5,85E-32	7,78E-28	0,124	0,166	LMPP
ME3	-0,051067115	5,85E-32	7,79E-28	0,085	0,183	LMPP
DNAJC15	-0,081987888	6,02E-32	8,01E-28	0,59	0,771	LMPP
DHTKD1	0,073589648	6,20E-32	8,25E-28	0,148	0,14	LMPP
DCXR	0,015429426	6,24E-32	8,30E-28	0,534	0,649	LMPP
MRPL1	0,028975078	6,28E-32	8,35E-28	0,426	0,526	LMPP
TRPS1	-0,150095711	6,33E-32	8,42E-28	0,089	0,269	LMPP
COASY	0,065104582	6,39E-32	8,51E-28	0,25	0,286	LMPP
TMEM192	0,124423686	6,41E-32	8,54E-28	0,239	0,21	LMPP
MAGED2	0,079303134	6,43E-32	8,56E-28	0,406	0,467	LMPP
TIMM8A	0,005239286	6,44E-32	8,57E-28	0,224	0,305	LMPP
TOB2	-0,020971769	6,50E-32	8,65E-28	0,12	0,201	LMPP
SLC35E1	-0,026416176	6,61E-32	8,79E-28	0,141	0,232	LMPP
NUP205	0,009254833	6,67E-32	8,87E-28	0,131	0,182	LMPP
POLR3K	0,087958514	6,83E-32	9,09E-28	0,438	0,514	LMPP
NARFL	0,052040078	6,88E-32	9,16E-28	0,167	0,201	LMPP
PJA2	-0,181804265	6,89E-32	9,17E-28	0,297	0,537	LMPP
ATF6B	0,077795982	7,19E-32	9,58E-28	0,373	0,433	LMPP
TMEM160	-0,596273697	7,21E-32	9,59E-28	0,327	0,846	LMPP
CLIP1	-0,026600056	7,29E-32	9,71E-28	0,186	0,287	LMPP
ACTA2	0,122582769	7,31E-32	9,73E-28	0,117	0,052	LMPP
P2RX4	-0,00193694	7,45E-32	9,92E-28	0,177	0,257	LMPP
RPS6KA4	-0,045446734	7,48E-32	9,96E-28	0,123	0,228	LMPP
DOC2B	-0,054165705	7,68E-32	1,02E-27	0,003	0,067	LMPP
RPP25	-0,062180916	7,71E-32	1,03E-27	0,076	0,181	LMPP
CMIP	-0,042605684	7,72E-32	1,03E-27	0,172	0,284	LMPP
ANAPC13	0,033214441	7,72E-32	1,03E-27	0,397	0,498	LMPP
METTL21A	0,093833056	7,75E-32	1,03E-27	0,347	0,383	LMPP
PTRHD1	0,022158598	7,77E-32	1,03E-27	0,672	0,793	LMPP
UBP1	-0,057654306	7,78E-32	1,04E-27	0,155	0,285	LMPP
C7orf26	-0,08619533	7,79E-32	1,04E-27	0,122	0,269	LMPP
NUDT11	-0,043531781	7,81E-32	1,04E-27	0,107	0,203	LMPP
FAM133B	0,039640234	7,90E-32	1,05E-27	0,462	0,544	LMPP
SMAP2	-0,202843656	8,11E-32	1,08E-27	0,283	0,534	LMPP
MYLK-AS1	0,113262637	8,25E-32	1,10E-27	0,092	0,018	LMPP
CHERP	0,01662211	8,29E-32	1,10E-27	0,167	0,226	LMPP
ZNF85	0,06109066	8,29E-32	1,10E-27	0,158	0,16	LMPP
CHIC2	0,057636455	8,40E-32	1,12E-27	0,233	0,267	LMPP
DCAF5	-0,042976906	8,42E-32	1,12E-27	0,132	0,241	LMPP
PNKP	0,061684155	8,46E-32	1,13E-27	0,298	0,357	LMPP
DUSP10	-0,016823054	8,64E-32	1,15E-27	0,243	0,356	LMPP
TMEM98	0,024891511	8,67E-32	1,15E-27	0,131	0,158	LMPP
PPP2R1A	0,181428521	8,69E-32	1,16E-27	0,53	0,566	LMPP
MCEE	0,052385953	8,73E-32	1,16E-27	0,151	0,166	LMPP
TIMM8B	-0,00133814	8,73E-32	1,16E-27	0,591	0,718	LMPP
STAT1	-0,24336706	8,87E-32	1,18E-27	0,242	0,494	LMPP
MEF2A	-0,023362523	8,88E-32	1,18E-27	0,125	0,212	LMPP
CERK	-0,053294099	9,18E-32	1,22E-27	0,134	0,248	LMPP
TMED7	-0,069259741	9,19E-32	1,22E-27	0,097	0,218	LMPP
GOT1	0,023617887	9,22E-32	1,23E-27	0,148	0,194	LMPP
SUMO3	-0,103684092	9,32E-32	1,24E-27	0,742	0,874	LMPP
PPP1R8	0,129112794	9,32E-32	1,24E-27	0,242	0,216	LMPP
ANXA2	-0,012453716	9,39E-32	1,25E-27	0,213	0,302	LMPP
FBXO5	-0,024659501	9,47E-32	1,26E-27	0,148	0,234	LMPP
CD33	-0,071886908	9,48E-32	1,26E-27	0,332	0,473	LMPP
WBP11	-0,127045476	9,52E-32	1,27E-27	0,362	0,566	LMPP
TMEM14C	0,192904455	9,53E-32	1,27E-27	0,82	0,871	LMPP
SDHAF4	0,075028206	9,54E-32	1,27E-27	0,078	0,032	LMPP
MACROD1	-0,192615545	9,61E-32	1,28E-27	0,118	0,356	LMPP
HMG20A	0,03196478	9,87E-32	1,31E-27	0,123	0,154	LMPP
RFK	-0,020875956	1,00E-31	1,33E-27	0,254	0,366	LMPP
DAD1	-0,121620715	1,03E-31	1,37E-27	0,797	0,928	LMPP
DHX29	-0,068486342	1,03E-31	1,37E-27	0,316	0,466	LMPP
TNFAIP3	0,182996486	1,03E-31	1,37E-27	0,174	0,167	LMPP
SLC25A37	-0,071909726	1,04E-31	1,39E-27	0,316	0,471	LMPP
MRPL42	0,091242738	1,05E-31	1,39E-27	0,495	0,566	LMPP
CSNK1G3	-0,038895578	1,07E-31	1,43E-27	0,124	0,227	LMPP
APOBEC3C	0,09568705	1,08E-31	1,43E-27	0,358	0,432	LMPP
MAD2L1	0,092999607	1,08E-31	1,44E-27	0,528	0,575	LMPP
NUP210	-0,038397318	1,11E-31	1,48E-27	0,298	0,425	LMPP
CREB3	0,024575409	1,11E-31	1,48E-27	0,159	0,206	LMPP
MRPL52	-0,073430123	1,12E-31	1,50E-27	0,543	0,709	LMPP
AGPAT1	0,120637387	1,13E-31	1,50E-27	0,168	0,115	LMPP
RBM14	0,129210677	1,14E-31	1,52E-27	0,299	0,317	LMPP
ZNF439	-0,076552829	1,16E-31	1,54E-27	0,229	0,38	LMPP
PRPF4B	-0,208060696	1,16E-31	1,55E-27	0,403	0,655	LMPP
PTPN11	-0,171873998	1,20E-31	1,59E-27	0,255	0,492	LMPP
CALN1	0,004190237	1,20E-31	1,60E-27	0,158	0,227	LMPP
NTNG2	-0,081960579	1,20E-31	1,60E-27	0,025	0,126	LMPP
PSMC6	-0,00653146	1,22E-31	1,62E-27	0,513	0,642	LMPP
MANEA	0,03755414	1,23E-31	1,64E-27	0,095	0,101	LMPP
PBX2	-0,030848388	1,23E-31	1,64E-27	0,096	0,181	LMPP
RNF7	-0,049463832	1,24E-31	1,64E-27	0,699	0,846	LMPP
DNAJB14	-0,063626303	1,24E-31	1,65E-27	0,254	0,408	LMPP
SAYSD1	0,14023854	1,24E-31	1,65E-27	0,169	0,093	LMPP
SNRNP25	-0,042953155	1,24E-31	1,65E-27	0,513	0,668	LMPP
N4BP1	-0,075781835	1,25E-31	1,67E-27	0,101	0,224	LMPP
TARDBP	0,014071464	1,27E-31	1,69E-27	0,344	0,453	LMPP
PELP1	-0,103480337	1,27E-31	1,69E-27	0,189	0,352	LMPP
NPTN	-0,03253214	1,28E-31	1,70E-27	0,057	0,128	LMPP
ADIPOR1	0,092174618	1,28E-31	1,70E-27	0,265	0,286	LMPP
CHSY1	-0,025782416	1,30E-31	1,73E-27	0,129	0,224	LMPP
DNAJC19	0,067727107	1,31E-31	1,74E-27	0,645	0,74	LMPP
RPS6KA3	-0,1447939	1,31E-31	1,74E-27	0,201	0,4	LMPP
MYEF2	-0,046171904	1,31E-31	1,75E-27	0,097	0,194	LMPP
DEF6	0,013387937	1,35E-31	1,80E-27	0,328	0,435	LMPP
ERI2	0,038648695	1,36E-31	1,80E-27	0,086	0,09	LMPP
HYI	-0,232536855	1,39E-31	1,85E-27	0,2	0,478	LMPP
TLR1	0,048548268	1,39E-31	1,86E-27	0,046	0,011	LMPP
RTCA	0,013686431	1,40E-31	1,87E-27	0,215	0,294	LMPP
SDK2	0,088422338	1,43E-31	1,91E-27	0,123	0,092	LMPP
RRAGD	-0,081424813	1,44E-31	1,92E-27	0,177	0,324	LMPP
ITFG2	0,072408279	1,45E-31	1,93E-27	0,182	0,181	LMPP
FOXRED1	0,053259889	1,46E-31	1,94E-27	0,157	0,17	LMPP
SNF8	-0,16995006	1,46E-31	1,95E-27	0,512	0,727	LMPP
RHBDD2	-0,027024021	1,46E-31	1,95E-27	0,113	0,193	LMPP
ZNF428	0,005871355	1,48E-31	1,97E-27	0,682	0,813	LMPP
PPFIBP1	-0,033042808	1,48E-31	1,97E-27	0,152	0,253	LMPP
GNL3	-0,05266446	1,50E-31	1,99E-27	0,551	0,719	LMPP
RBM12	-0,026502017	1,54E-31	2,05E-27	0,166	0,256	LMPP
SS18L2	0,034471777	1,54E-31	2,05E-27	0,533	0,651	LMPP
NEK1	0,029603644	1,55E-31	2,06E-27	0,15	0,191	LMPP
FANCD2	0,086886639	1,57E-31	2,10E-27	0,171	0,173	LMPP
NCAPH2	0,04839425	1,64E-31	2,18E-27	0,242	0,303	LMPP
FYTTD1	-0,159591217	1,67E-31	2,23E-27	0,35	0,583	LMPP
RBM41	0,021219504	1,67E-31	2,23E-27	0,111	0,145	LMPP
ADGRE2	0,075190653	1,68E-31	2,23E-27	0,145	0,144	LMPP
OGFR	-0,019586745	1,68E-31	2,24E-27	0,213	0,313	LMPP
VPS45	0,00613425	1,71E-31	2,27E-27	0,099	0,147	LMPP
ZBTB17	0,004255477	1,74E-31	2,31E-27	0,11	0,171	LMPP
RER1	0,002590888	1,74E-31	2,32E-27	0,501	0,627	LMPP
FAM168B	-0,051897166	1,75E-31	2,32E-27	0,109	0,211	LMPP
CLUAP1	0,043674722	1,76E-31	2,35E-27	0,179	0,218	LMPP
RHBDD3	0,010586734	1,79E-31	2,38E-27	0,151	0,205	LMPP
ZC3HAV1	-0,087627296	1,81E-31	2,41E-27	0,369	0,548	LMPP
RPS3A	0,135173855	1,84E-31	2,45E-27	1	1	LMPP
METTL16	-0,007300796	1,85E-31	2,46E-27	0,159	0,237	LMPP
PTBP1	-0,18773475	1,85E-31	2,46E-27	0,498	0,733	LMPP
CDK19	-0,010176559	1,87E-31	2,49E-27	0,169	0,251	LMPP
EVI2B	0,037539166	1,88E-31	2,50E-27	0,524	0,622	LMPP
CDC123	-0,008436396	1,89E-31	2,52E-27	0,589	0,722	LMPP
MBNL3	0,01653334	1,90E-31	2,53E-27	0,098	0,136	LMPP
UGP2	-0,062596717	1,92E-31	2,55E-27	0,522	0,693	LMPP
NETO2	-0,063015374	1,96E-31	2,61E-27	0,008	0,09	LMPP
MAP4K2	-0,054258936	2,00E-31	2,66E-27	0,17	0,294	LMPP
POLR2K	0,059400834	2,08E-31	2,77E-27	0,566	0,667	LMPP
UQCRC2	0,087022672	2,09E-31	2,79E-27	0,804	0,897	LMPP
HTT	-0,084063973	2,09E-31	2,79E-27	0,139	0,284	LMPP
SS18	-0,056274644	2,11E-31	2,81E-27	0,164	0,29	LMPP
MRPS18C	-0,004178064	2,12E-31	2,83E-27	0,633	0,77	LMPP
ELMOD2	-0,012956639	2,13E-31	2,83E-27	0,103	0,17	LMPP
INTS8	-0,046963601	2,13E-31	2,83E-27	0,159	0,28	LMPP
ZNF738	0,023309131	2,14E-31	2,85E-27	0,145	0,194	LMPP
KIAA1551	-0,060626533	2,16E-31	2,87E-27	0,147	0,269	LMPP
RTN3	-0,285395843	2,16E-31	2,88E-27	0,634	0,881	LMPP
MMGT1	-0,061460699	2,17E-31	2,89E-27	0,122	0,238	LMPP
COX6B1	0,045922102	2,18E-31	2,90E-27	0,974	0,996	LMPP
NDUFV1	-0,022131579	2,19E-31	2,91E-27	0,68	0,802	LMPP
NBAS	-0,023271557	2,20E-31	2,92E-27	0,166	0,263	LMPP
PI4KA	-0,01479212	2,20E-31	2,93E-27	0,158	0,242	LMPP
HIST1H2BN	0,031853594	2,23E-31	2,96E-27	0,107	0,139	LMPP
TRAPPC6B	-0,042726528	2,24E-31	2,98E-27	0,104	0,203	LMPP
ST8SIA4	0,035060587	2,24E-31	2,99E-27	0,151	0,179	LMPP
TPP1	0,094808419	2,31E-31	3,08E-27	0,28	0,296	LMPP
IDH3A	-0,004540242	2,32E-31	3,08E-27	0,133	0,201	LMPP
RICTOR	0,014808193	2,40E-31	3,19E-27	0,246	0,318	LMPP
NCAPG	0,018522211	2,40E-31	3,20E-27	0,152	0,202	LMPP
IMMP1L	0,189072462	2,43E-31	3,24E-27	0,293	0,225	LMPP
POP4	0,117298015	2,46E-31	3,27E-27	0,291	0,288	LMPP
NENF	-0,566629134	2,46E-31	3,27E-27	0,328	0,839	LMPP
NMB	-0,072170605	2,53E-31	3,36E-27	0,085	0,201	LMPP
PPHLN1	-0,157847841	2,54E-31	3,38E-27	0,692	0,867	LMPP
ARRB1	-0,019828542	2,58E-31	3,43E-27	0,155	0,247	LMPP
YEATS4	0,14450919	2,60E-31	3,46E-27	0,529	0,556	LMPP
PPP5C	0,027407607	2,60E-31	3,47E-27	0,161	0,217	LMPP
CEP170	-0,182265891	2,61E-31	3,47E-27	0,338	0,574	LMPP
PCMTD1	-0,108606093	2,61E-31	3,47E-27	0,325	0,515	LMPP
NRBF2	0,043698012	2,65E-31	3,52E-27	0,205	0,239	LMPP
EPM2A	-0,118749833	2,66E-31	3,54E-27	0,051	0,196	LMPP
ROMO1	-0,059082527	2,68E-31	3,57E-27	0,456	0,628	LMPP
FAM192A	0,068822492	2,69E-31	3,58E-27	0,362	0,417	LMPP
PIGP	0,139351917	2,73E-31	3,63E-27	0,467	0,521	LMPP
TMEM97	-0,020187605	2,73E-31	3,63E-27	0,358	0,479	LMPP
PACSIN2	-0,007130819	2,73E-31	3,63E-27	0,111	0,171	LMPP
EVL	0,142773972	2,79E-31	3,72E-27	0,318	0,33	LMPP
STK33	0,008026452	2,82E-31	3,75E-27	0,131	0,181	LMPP
ARIH1	-0,078821377	2,83E-31	3,77E-27	0,178	0,327	LMPP
CENPA	0,101903635	2,85E-31	3,80E-27	0,091	0,072	LMPP
LINC00662	0,054632309	2,87E-31	3,82E-27	0,158	0,181	LMPP
PSMA1	0,047369934	2,90E-31	3,86E-27	0,853	0,929	LMPP
CASP1	0,058822939	2,90E-31	3,86E-27	0,275	0,329	LMPP
HERC2	-0,012433724	2,90E-31	3,87E-27	0,278	0,38	LMPP
TRPM7	-0,091175471	2,92E-31	3,89E-27	0,161	0,317	LMPP
EIF2S3	-0,214914562	2,93E-31	3,90E-27	0,691	0,894	LMPP
RBM42	0,0496287	2,95E-31	3,93E-27	0,383	0,468	LMPP
RAB32	-0,420393837	3,02E-31	4,02E-27	0,557	0,852	LMPP
CDC14A	-0,0966585	3,02E-31	4,02E-27	0,084	0,23	LMPP
FLAD1	0,011196626	3,03E-31	4,03E-27	0,199	0,274	LMPP
SFXN2	0,001207744	3,08E-31	4,10E-27	0,099	0,151	LMPP
CDKN3	0,37211222	3,08E-31	4,11E-27	0,297	0,211	LMPP
TIMM21	0,053954212	3,09E-31	4,11E-27	0,138	0,152	LMPP
PDE6D	0,118337587	3,10E-31	4,12E-27	0,182	0,14	LMPP
PHF12	-0,080972023	3,13E-31	4,17E-27	0,093	0,22	LMPP
GANAB	-0,030642674	3,16E-31	4,20E-27	0,392	0,524	LMPP
NAGPA	-0,102355401	3,16E-31	4,21E-27	0,075	0,224	LMPP
TMX4	-0,194244983	3,18E-31	4,23E-27	0,272	0,526	LMPP
CMTM6	0,037821996	3,19E-31	4,25E-27	0,489	0,595	LMPP
ZNF32	0,073164586	3,19E-31	4,25E-27	0,342	0,398	LMPP
APEH	0,009016217	3,23E-31	4,30E-27	0,316	0,416	LMPP
MGST1	-0,362597439	3,23E-31	4,30E-27	0,869	0,963	LMPP
ABHD3	-0,025346991	3,24E-31	4,31E-27	0,146	0,245	LMPP
RP9	-0,15549629	3,29E-31	4,37E-27	0,179	0,384	LMPP
RNF4	0,00376741	3,29E-31	4,38E-27	0,163	0,229	LMPP
METTL14	0,018718664	3,32E-31	4,42E-27	0,139	0,186	LMPP
MDM1	0,00521073	3,32E-31	4,42E-27	0,162	0,231	LMPP
OSBPL9	-0,052819102	3,32E-31	4,42E-27	0,257	0,396	LMPP
ACTG1	-0,268366688	3,33E-31	4,43E-27	1	1	LMPP
KRT8	0,098102153	3,40E-31	4,53E-27	0,116	0,067	LMPP
TRIM33	-0,038945359	3,45E-31	4,59E-27	0,278	0,407	LMPP
ABHD2	-0,067597791	3,48E-31	4,63E-27	0,186	0,324	LMPP
SCO1	0,020921042	3,49E-31	4,64E-27	0,292	0,366	LMPP
ZNF263	-0,035290708	3,52E-31	4,68E-27	0,091	0,184	LMPP
PPWD1	-0,068534476	3,52E-31	4,68E-27	0,159	0,289	LMPP
PDCD2	-0,517691603	3,57E-31	4,76E-27	0,369	0,831	LMPP
CDYL	-0,083116809	3,66E-31	4,87E-27	0,078	0,206	LMPP
ECD	-0,030180815	3,69E-31	4,91E-27	0,118	0,209	LMPP
ICE1	-0,195364875	3,73E-31	4,96E-27	0,146	0,383	LMPP
PIAS2	-0,089469363	3,87E-31	5,15E-27	0,199	0,358	LMPP
RALB	0,005870433	3,91E-31	5,20E-27	0,196	0,284	LMPP
TNS3	0,05673697	3,94E-31	5,25E-27	0,119	0,119	LMPP
FARSA	0,065044178	3,97E-31	5,28E-27	0,59	0,704	LMPP
FEM1B	-0,032790536	4,00E-31	5,32E-27	0,138	0,235	LMPP
RANBP3	0,000976616	4,02E-31	5,35E-27	0,126	0,19	LMPP
SMC4	-0,045276414	4,05E-31	5,39E-27	0,591	0,72	LMPP
DCAF10	0,020617188	4,05E-31	5,39E-27	0,175	0,232	LMPP
RANBP17	-0,045558743	4,08E-31	5,42E-27	0,092	0,187	LMPP
GTPBP8	-0,016622263	4,08E-31	5,43E-27	0,223	0,322	LMPP
PICALM	-0,048030349	4,22E-31	5,61E-27	0,153	0,268	LMPP
GPATCH8	-0,016027649	4,22E-31	5,62E-27	0,291	0,401	LMPP
CPSF2	-0,042033224	4,25E-31	5,66E-27	0,201	0,322	LMPP
CDKN2AIP	-0,090450181	4,25E-31	5,66E-27	0,217	0,382	LMPP
APTX	0,055369156	4,41E-31	5,86E-27	0,177	0,198	LMPP
MMD	0,001554771	4,46E-31	5,93E-27	0,099	0,155	LMPP
MAP7	0,027186083	4,48E-31	5,96E-27	0,418	0,521	LMPP
PAK1	0,035605193	4,55E-31	6,05E-27	0,174	0,213	LMPP
PRADC1	-0,011031173	4,70E-31	6,26E-27	0,164	0,245	LMPP
NR2F6	-0,107666329	4,76E-31	6,33E-27	0,071	0,22	LMPP
FAM49B	-0,083425109	4,76E-31	6,34E-27	0,503	0,683	LMPP
TAPBPL	0,108002908	4,82E-31	6,42E-27	0,193	0,176	LMPP
HPGDS	0,203318347	4,96E-31	6,60E-27	0,285	0,235	LMPP
CAPZA2	0,008065612	5,00E-31	6,65E-27	0,543	0,671	LMPP
BBIP1	0,090929556	5,04E-31	6,71E-27	0,164	0,147	LMPP
DMXL1	-0,070476607	5,05E-31	6,73E-27	0,117	0,245	LMPP
PATL1	-0,0398576	5,06E-31	6,74E-27	0,096	0,19	LMPP
MARS	-0,047788924	5,11E-31	6,80E-27	0,155	0,27	LMPP
RBM18	-0,037722507	5,18E-31	6,90E-27	0,148	0,25	LMPP
ZNF100	-0,013550931	5,20E-31	6,93E-27	0,13	0,206	LMPP
RB1	-0,063016507	5,21E-31	6,93E-27	0,163	0,295	LMPP
C1orf109	-0,021042934	5,25E-31	6,99E-27	0,11	0,189	LMPP
RALBP1	-0,298337152	5,36E-31	7,13E-27	0,497	0,798	LMPP
ADAR	-0,165658846	5,36E-31	7,14E-27	0,383	0,604	LMPP
NDUFS7	0,066112516	5,37E-31	7,15E-27	0,662	0,756	LMPP
ZNF121	0,023380079	5,43E-31	7,23E-27	0,179	0,236	LMPP
KIF22	0,009410367	5,45E-31	7,25E-27	0,375	0,472	LMPP
MRPL27	0,052106887	5,48E-31	7,30E-27	0,486	0,574	LMPP
LPCAT4	0,075527478	5,55E-31	7,39E-27	0,125	0,109	LMPP
LAS1L	-0,041019957	5,58E-31	7,43E-27	0,301	0,437	LMPP
GNPTG	-0,144156452	5,61E-31	7,46E-27	0,154	0,352	LMPP
USP8	0,00601744	5,61E-31	7,46E-27	0,321	0,411	LMPP
ZNF714	0,014095498	5,63E-31	7,49E-27	0,128	0,184	LMPP
OIP5	0,096546854	5,66E-31	7,53E-27	0,172	0,15	LMPP
DHRS4L2	0,048585978	5,66E-31	7,54E-27	0,338	0,412	LMPP
CLDN15	-0,056166537	5,83E-31	7,76E-27	0,178	0,3	LMPP
CPPED1	-0,0148572	5,86E-31	7,80E-27	0,168	0,263	LMPP
DHCR24	-0,049973906	5,88E-31	7,83E-27	0,045	0,125	LMPP
KIAA2026	-0,03772966	5,90E-31	7,86E-27	0,175	0,286	LMPP
FLNB	0,056619765	5,94E-31	7,90E-27	0,209	0,24	LMPP
SKP1	-0,01631798	5,95E-31	7,92E-27	0,96	0,995	LMPP
C19orf66	0,005939295	5,98E-31	7,96E-27	0,227	0,311	LMPP
TMEM60	0,139225762	5,98E-31	7,97E-27	0,222	0,164	LMPP
STK25	-0,009177217	6,05E-31	8,05E-27	0,271	0,374	LMPP
TXNDC15	0,03389646	6,12E-31	8,14E-27	0,224	0,278	LMPP
DPY19L4	0,006386862	6,15E-31	8,19E-27	0,132	0,186	LMPP
PHF5A	0,072000319	6,21E-31	8,27E-27	0,562	0,652	LMPP
TBC1D10B	-0,111987725	6,23E-31	8,29E-27	0,071	0,22	LMPP
IDH3B	0,123563974	6,25E-31	8,32E-27	0,489	0,537	LMPP
BAG5	-0,092096097	6,26E-31	8,34E-27	0,238	0,402	LMPP
PPP2R5C	0,048431502	6,31E-31	8,40E-27	0,256	0,313	LMPP
RBM43	0,072875859	6,39E-31	8,51E-27	0,113	0,089	LMPP
EXOC1	0,012817483	6,55E-31	8,72E-27	0,188	0,252	LMPP
RHPN1	0,039027713	6,66E-31	8,87E-27	0,124	0,14	LMPP
ACTN1	-0,066456014	6,69E-31	8,90E-27	0,359	0,509	LMPP
GCH1	-0,079663778	6,70E-31	8,92E-27	0,036	0,139	LMPP
MICU2	-0,095933345	6,76E-31	8,99E-27	0,272	0,449	LMPP
ZMYM5	-0,048450683	6,78E-31	9,02E-27	0,17	0,287	LMPP
WAC	-0,089515083	6,82E-31	9,08E-27	0,459	0,628	LMPP
TIMM17A	0,115410602	6,91E-31	9,19E-27	0,35	0,368	LMPP
TIFA	-0,136774463	6,93E-31	9,23E-27	0,176	0,365	LMPP
RALGPS2	-0,058392109	6,94E-31	9,24E-27	0,126	0,242	LMPP
ARFGEF1	-0,094841636	6,97E-31	9,27E-27	0,195	0,361	LMPP
HAUS1	0,044397446	7,01E-31	9,33E-27	0,571	0,674	LMPP
L3MBTL2	-0,064155674	7,02E-31	9,34E-27	0,108	0,226	LMPP
BDP1	-0,040573884	7,08E-31	9,42E-27	0,432	0,564	LMPP
EXOC4	0,0040304	7,18E-31	9,56E-27	0,188	0,262	LMPP
POC1B	0,013707917	7,19E-31	9,57E-27	0,108	0,148	LMPP
ZNF26	-0,003794308	7,31E-31	9,74E-27	0,127	0,192	LMPP
TSC2	-0,025049874	7,42E-31	9,88E-27	0,108	0,193	LMPP
SYNJ2BP	0,072391283	7,49E-31	9,97E-27	0,259	0,295	LMPP
DCTN6	0,191805523	7,54E-31	1,00E-26	0,334	0,268	LMPP
RPIA	0,074567945	7,54E-31	1,00E-26	0,423	0,495	LMPP
BLCAP	0,063322048	7,72E-31	1,03E-26	0,204	0,237	LMPP
DUS3L	0,018079325	7,78E-31	1,04E-26	0,168	0,223	LMPP
MIR181A1HG	0,192877983	7,86E-31	1,05E-26	0,387	0,394	LMPP
IPO9	0,012358537	7,89E-31	1,05E-26	0,26	0,347	LMPP
INO80D	-0,098115143	7,97E-31	1,06E-26	0,16	0,317	LMPP
RGS10	0,057402826	8,08E-31	1,08E-26	0,636	0,749	LMPP
MRPL21	-0,063610928	8,20E-31	1,09E-26	0,613	0,765	LMPP
MTHFR	-0,031783115	8,52E-31	1,13E-26	0,087	0,17	LMPP
PIGT	0,01477668	8,53E-31	1,14E-26	0,43	0,548	LMPP
EXOSC5	-0,11987202	8,58E-31	1,14E-26	0,482	0,674	LMPP
MAPK6	-0,083977177	8,68E-31	1,15E-26	0,096	0,226	LMPP
LMNB2	-0,054590853	8,73E-31	1,16E-26	0,155	0,275	LMPP
BAX	-0,036582641	8,88E-31	1,18E-26	0,59	0,744	LMPP
USP25	-0,058513786	8,93E-31	1,19E-26	0,074	0,176	LMPP
EML3	-0,034201563	9,28E-31	1,24E-26	0,083	0,164	LMPP
C9orf43	0,06232347	9,44E-31	1,26E-26	0,338	0,401	LMPP
CEP68	0,048480501	9,58E-31	1,27E-26	0,203	0,243	LMPP
HNRNPUL2	-0,011662571	9,58E-31	1,28E-26	0,207	0,295	LMPP
BRAP	-0,076197415	9,62E-31	1,28E-26	0,077	0,199	LMPP
IMPA1	-0,005037576	9,66E-31	1,29E-26	0,161	0,244	LMPP
AMFR	-0,089084644	9,83E-31	1,31E-26	0,066	0,194	LMPP
SPNS1	0,099116846	9,86E-31	1,31E-26	0,242	0,256	LMPP
MATR3.1	-0,113769364	9,90E-31	1,32E-26	0,045	0,179	LMPP
SHMT2	0,035733565	9,99E-31	1,33E-26	0,435	0,544	LMPP
EMC4	0,058051234	1,01E-30	1,34E-26	0,583	0,689	LMPP
RPL7A	0,029225734	1,01E-30	1,35E-26	1	1	LMPP
BRIX1	-0,018145581	1,02E-30	1,36E-26	0,472	0,611	LMPP
KIAA0586	-0,048575814	1,04E-30	1,38E-26	0,162	0,278	LMPP
FCF1	-0,018036922	1,05E-30	1,39E-26	0,104	0,177	LMPP
PAG1	0,095036961	1,05E-30	1,39E-26	0,122	0,087	LMPP
CHCHD5	0,057490236	1,05E-30	1,40E-26	0,435	0,52	LMPP
CYB561	-0,09741106	1,06E-30	1,41E-26	0,104	0,242	LMPP
SPG11	0,014968487	1,08E-30	1,43E-26	0,214	0,274	LMPP
SLC27A5	0,003250852	1,08E-30	1,44E-26	0,285	0,384	LMPP
BCKDHB	0,089113716	1,09E-30	1,45E-26	0,19	0,17	LMPP
CEBPZ	-0,180545144	1,09E-30	1,46E-26	0,402	0,627	LMPP
FAM189B	0,012624662	1,12E-30	1,49E-26	0,116	0,166	LMPP
DCAF8	-0,01482389	1,16E-30	1,54E-26	0,135	0,22	LMPP
BAZ1A	-0,055401556	1,16E-30	1,54E-26	0,517	0,66	LMPP
UHMK1	-0,103856759	1,22E-30	1,63E-26	0,211	0,387	LMPP
AEBP2	-0,068895837	1,23E-30	1,64E-26	0,14	0,273	LMPP
TSC22D4	0,130698928	1,24E-30	1,65E-26	0,43	0,471	LMPP
CBX4	-0,048650076	1,26E-30	1,68E-26	0,077	0,166	LMPP
TESC	-0,195307514	1,26E-30	1,68E-26	0,118	0,325	LMPP
HSF2	-0,038165819	1,27E-30	1,70E-26	0,102	0,193	LMPP
ZNF521	-0,010045713	1,28E-30	1,71E-26	0,159	0,239	LMPP
BCL2L13	0,107782676	1,29E-30	1,71E-26	0,181	0,14	LMPP
MRS2	0,001857783	1,32E-30	1,76E-26	0,167	0,237	LMPP
FLNA	-0,089351647	1,33E-30	1,77E-26	0,249	0,412	LMPP
EHBP1	-0,00373934	1,35E-30	1,79E-26	0,126	0,192	LMPP
ILK	0,060050639	1,35E-30	1,80E-26	0,307	0,357	LMPP
GPN2	-0,002845538	1,36E-30	1,81E-26	0,14	0,212	LMPP
ARMCX1	0,072571098	1,36E-30	1,81E-26	0,259	0,295	LMPP
DYNC1LI2	-0,03521781	1,37E-30	1,82E-26	0,178	0,291	LMPP
UBAP2	-0,014478626	1,39E-30	1,85E-26	0,233	0,323	LMPP
MT-ATP8	-0,398266298	1,44E-30	1,92E-26	0,208	0,593	LMPP
PTER	0,072039474	1,45E-30	1,93E-26	0,135	0,126	LMPP
SCAMP3	-0,000336901	1,45E-30	1,93E-26	0,234	0,317	LMPP
RAB7B	-0,053019753	1,45E-30	1,93E-26	0,097	0,193	LMPP
SCAMP1	-0,04016736	1,46E-30	1,94E-26	0,19	0,306	LMPP
WDR43	-0,142493222	1,47E-30	1,95E-26	0,394	0,606	LMPP
THRA	-0,053427412	1,47E-30	1,95E-26	0,108	0,213	LMPP
KAT2A	-0,03411865	1,49E-30	1,98E-26	0,175	0,283	LMPP
PGM2L1	-0,008547909	1,51E-30	2,01E-26	0,158	0,241	LMPP
CCDC102A	-0,100926497	1,53E-30	2,03E-26	0,034	0,158	LMPP
VAV1	-0,032633814	1,53E-30	2,04E-26	0,207	0,314	LMPP
SLK	-0,059726486	1,55E-30	2,07E-26	0,2	0,328	LMPP
NDUFAF4	0,019610155	1,57E-30	2,08E-26	0,349	0,447	LMPP
TBL3	-0,000856461	1,58E-30	2,11E-26	0,143	0,21	LMPP
RAB22A	-0,056259885	1,59E-30	2,12E-26	0,108	0,224	LMPP
CLIC4	-0,046949361	1,59E-30	2,12E-26	0,085	0,179	LMPP
RIMKLB	0,014192365	1,60E-30	2,13E-26	0,154	0,212	LMPP
ZNF529	-0,053036856	1,60E-30	2,13E-26	0,088	0,185	LMPP
UIMC1	-0,020759289	1,61E-30	2,15E-26	0,172	0,271	LMPP
CHD7	-0,061286148	1,62E-30	2,15E-26	0,006	0,075	LMPP
PLEK	-0,010898336	1,62E-30	2,16E-26	0,612	0,735	LMPP
RAB14	-0,146675276	1,64E-30	2,18E-26	0,386	0,608	LMPP
ARID2	-0,026191152	1,66E-30	2,20E-26	0,178	0,276	LMPP
RAD9A	0,021471788	1,66E-30	2,21E-26	0,147	0,196	LMPP
KANSL2	-0,026356766	1,66E-30	2,21E-26	0,138	0,225	LMPP
KIAA0100	-0,085689012	1,67E-30	2,23E-26	0,141	0,291	LMPP
STK24	-0,066438044	1,68E-30	2,23E-26	0,111	0,226	LMPP
DIAPH3	0,022985596	1,68E-30	2,24E-26	0,126	0,164	LMPP
GSDMD	0,012250398	1,69E-30	2,24E-26	0,564	0,685	LMPP
SNW1	-0,018664673	1,69E-30	2,25E-26	0,528	0,673	LMPP
GTF2A2	-0,015096774	1,71E-30	2,27E-26	0,759	0,883	LMPP
TMEM39B	0,027616172	1,73E-30	2,30E-26	0,179	0,232	LMPP
CHD8	-0,103968039	1,75E-30	2,32E-26	0,209	0,375	LMPP
RNF24	-0,063554721	1,75E-30	2,33E-26	0,332	0,492	LMPP
MED6	0,040723105	1,79E-30	2,38E-26	0,257	0,318	LMPP
ANKRD54	0,044540982	1,79E-30	2,38E-26	0,198	0,233	LMPP
NF2	-0,044105598	1,80E-30	2,40E-26	0,124	0,234	LMPP
PYM1	0,095577253	1,81E-30	2,41E-26	0,246	0,244	LMPP
CDK6	-0,244613418	1,82E-30	2,42E-26	0,912	0,971	LMPP
TNRC18	-0,193279045	1,82E-30	2,43E-26	0,193	0,424	LMPP
TTC37	-0,086397399	1,83E-30	2,44E-26	0,285	0,45	LMPP
CYB5R4	-0,064926656	1,89E-30	2,51E-26	0,243	0,39	LMPP
MFSD14C	-0,263035878	1,89E-30	2,52E-26	0,116	0,409	LMPP
QRSL1	0,07618567	1,93E-30	2,57E-26	0,157	0,151	LMPP
SMG9	0,001715331	1,93E-30	2,57E-26	0,109	0,164	LMPP
UBE2F	0,05387484	1,97E-30	2,62E-26	0,183	0,222	LMPP
PTPN4	-0,046393386	1,98E-30	2,64E-26	0,103	0,206	LMPP
KLHL5	-0,023220723	2,00E-30	2,66E-26	0,115	0,193	LMPP
GPANK1	0,109993195	2,00E-30	2,66E-26	0,302	0,317	LMPP
BZW2	0,034311369	2,00E-30	2,67E-26	0,742	0,848	LMPP
PHF20L1	-0,131525837	2,01E-30	2,67E-26	0,262	0,463	LMPP
ACIN1	-0,057718063	2,01E-30	2,68E-26	0,376	0,532	LMPP
ETFDH	0,110185357	2,03E-30	2,70E-26	0,194	0,169	LMPP
THOC6	0,075206008	2,03E-30	2,70E-26	0,442	0,525	LMPP
ADPRM	0,171709741	2,03E-30	2,70E-26	0,195	0,113	LMPP
VCP	-0,151903845	2,04E-30	2,72E-26	0,498	0,733	LMPP
MECP2	-0,038312424	2,06E-30	2,74E-26	0,164	0,279	LMPP
MKI67	0,056912457	2,10E-30	2,80E-26	0,28	0,312	LMPP
SDF4	-0,38049249	2,11E-30	2,81E-26	0,201	0,603	LMPP
MIA3	-0,145749378	2,11E-30	2,81E-26	0,239	0,447	LMPP
BUB1	0,026499101	2,12E-30	2,82E-26	0,124	0,163	LMPP
ZC3H7A	-0,095333377	2,12E-30	2,83E-26	0,16	0,317	LMPP
BYSL	0,050979944	2,14E-30	2,84E-26	0,153	0,173	LMPP
ASXL2	0,035065833	2,16E-30	2,87E-26	0,124	0,151	LMPP
ATXN10	0,030255905	2,16E-30	2,88E-26	0,626	0,743	LMPP
TOMM40	-0,500744711	2,18E-30	2,91E-26	0,277	0,725	LMPP
SLF2	-0,003011203	2,20E-30	2,93E-26	0,146	0,21	LMPP
RBM48	0,029494156	2,20E-30	2,93E-26	0,126	0,144	LMPP
UBE2D3	-0,03143597	2,22E-30	2,96E-26	0,842	0,939	LMPP
DUSP22	0,026964566	2,22E-30	2,96E-26	0,175	0,225	LMPP
PTCH2	-0,062032108	2,26E-30	3,01E-26	0,035	0,121	LMPP
RERE	-0,125524547	2,26E-30	3,01E-26	0,201	0,388	LMPP
KHSRP	-0,085769241	2,27E-30	3,02E-26	0,33	0,497	LMPP
CRABP1	-0,071884419	2,28E-30	3,04E-26	0,019	0,101	LMPP
RAB7A	0,150863865	2,29E-30	3,05E-26	0,651	0,719	LMPP
ANKRD36B	-0,0266338	2,30E-30	3,05E-26	0,134	0,224	LMPP
ABCB10	-0,03618002	2,31E-30	3,08E-26	0,079	0,16	LMPP
ANAPC4	0,011551378	2,31E-30	3,08E-26	0,135	0,187	LMPP
VAMP4	-0,009719529	2,35E-30	3,12E-26	0,11	0,176	LMPP
LRRC42	-0,001969024	2,35E-30	3,13E-26	0,125	0,189	LMPP
HYOU1	-0,100443464	2,39E-30	3,18E-26	0,12	0,267	LMPP
GLRX	0,149716512	2,41E-30	3,20E-26	0,635	0,694	LMPP
DPH7	-0,037770401	2,42E-30	3,22E-26	0,155	0,261	LMPP
CORO1C	-0,027287834	2,45E-30	3,26E-26	0,201	0,303	LMPP
WRAP73	0,022861909	2,45E-30	3,27E-26	0,143	0,187	LMPP
CCSER2	0,006944702	2,46E-30	3,27E-26	0,147	0,209	LMPP
CHCHD10	-0,342615318	2,50E-30	3,32E-26	0,201	0,574	LMPP
TMEM220	-0,014344301	2,51E-30	3,34E-26	0,337	0,456	LMPP
TAF1	-0,022846176	2,53E-30	3,37E-26	0,145	0,235	LMPP
MLST8	0,040622864	2,55E-30	3,40E-26	0,306	0,382	LMPP
AP3M2	0,037494385	2,58E-30	3,44E-26	0,138	0,172	LMPP
SLC5A3	0,005766137	2,64E-30	3,51E-26	0,143	0,201	LMPP
FAAP100	-0,035583541	2,64E-30	3,52E-26	0,097	0,19	LMPP
TIMM9	0,132856759	2,70E-30	3,59E-26	0,611	0,686	LMPP
SNAPC5	0,034320007	2,71E-30	3,61E-26	0,23	0,3	LMPP
THYN1	0,067418099	2,72E-30	3,62E-26	0,569	0,664	LMPP
TMEM25	-0,019080299	2,75E-30	3,66E-26	0,111	0,182	LMPP
GABPA	-0,052815899	2,80E-30	3,73E-26	0,128	0,242	LMPP
TMEM165	-0,386147078	2,81E-30	3,74E-26	0,276	0,67	LMPP
TMEM69	0,12069893	2,88E-30	3,83E-26	0,281	0,269	LMPP
DOK1	0,015200906	2,89E-30	3,85E-26	0,227	0,301	LMPP
TIMM44	0,001218339	2,90E-30	3,85E-26	0,168	0,243	LMPP
AHCTF1	-0,048793205	2,92E-30	3,89E-26	0,141	0,249	LMPP
DHX33	-0,00467038	2,95E-30	3,93E-26	0,2	0,283	LMPP
FCGRT	0,129445555	2,95E-30	3,93E-26	0,229	0,203	LMPP
PFDN2	-0,042302808	2,98E-30	3,97E-26	0,728	0,863	LMPP
PRMT6	0,074474192	3,01E-30	4,01E-26	0,132	0,117	LMPP
EHMT1	-0,111394466	3,03E-30	4,03E-26	0,244	0,424	LMPP
WDR60	0,054333715	3,07E-30	4,09E-26	0,215	0,24	LMPP
LIG3	-0,087802602	3,13E-30	4,16E-26	0,111	0,247	LMPP
CDKAL1	-0,057080254	3,13E-30	4,17E-26	0,105	0,216	LMPP
NF1	-0,058298472	3,15E-30	4,19E-26	0,179	0,308	LMPP
PDCD2L	-0,027444679	3,15E-30	4,19E-26	0,09	0,166	LMPP
BISPR	-0,056465265	3,16E-30	4,20E-26	0,089	0,183	LMPP
SLC30A7	-0,064234512	3,19E-30	4,24E-26	0,117	0,241	LMPP
COPG1	0,009774819	3,20E-30	4,26E-26	0,145	0,202	LMPP
ARHGAP15	0,024372082	3,23E-30	4,29E-26	0,545	0,664	LMPP
EMC10	0,06675333	3,25E-30	4,32E-26	0,439	0,519	LMPP
THG1L	0,067923562	3,29E-30	4,38E-26	0,267	0,309	LMPP
SUPV3L1	0,022285791	3,30E-30	4,40E-26	0,139	0,188	LMPP
ERI1	-0,026598622	3,32E-30	4,42E-26	0,119	0,203	LMPP
RPS6	0,225945555	3,32E-30	4,42E-26	1	1	LMPP
APOL6	-0,044652197	3,34E-30	4,45E-26	0,157	0,267	LMPP
ZNF131	-0,186054824	3,37E-30	4,48E-26	0,356	0,6	LMPP
SMARCAL1	0,073447672	3,38E-30	4,50E-26	0,12	0,101	LMPP
GAK	-0,022175759	3,39E-30	4,51E-26	0,103	0,181	LMPP
DHRS7B	0,083561928	3,44E-30	4,57E-26	0,17	0,159	LMPP
DNAJC30	0,11323254	3,44E-30	4,58E-26	0,157	0,118	LMPP
KCNMB4	-0,077970838	3,45E-30	4,59E-26	0,035	0,132	LMPP
NOTCH2	0,037079789	3,45E-30	4,59E-26	0,137	0,165	LMPP
DDX18	-0,081942609	3,45E-30	4,60E-26	0,565	0,74	LMPP
MPPE1	0,006432584	3,48E-30	4,63E-26	0,145	0,206	LMPP
ECH1	0,188157069	3,53E-30	4,70E-26	0,834	0,882	LMPP
B4GALT3	0,008502481	3,56E-30	4,73E-26	0,166	0,233	LMPP
TWISTNB	-0,103949229	3,56E-30	4,74E-26	0,543	0,733	LMPP
SNRK	0,01966916	3,56E-30	4,74E-26	0,151	0,204	LMPP
FBXL12	0,017525853	3,62E-30	4,81E-26	0,13	0,178	LMPP
LSM14A	-0,12920499	3,62E-30	4,81E-26	0,431	0,634	LMPP
KIF15	0,050514919	3,62E-30	4,82E-26	0,171	0,19	LMPP
ARL4A	0,235338398	3,65E-30	4,85E-26	0,407	0,398	LMPP
TRAF3	-0,078653365	3,65E-30	4,86E-26	0,065	0,184	LMPP
CHID1	0,046648388	3,68E-30	4,90E-26	0,458	0,558	LMPP
PCK2	0,103615793	3,69E-30	4,91E-26	0,15	0,107	LMPP
ZBTB1	-0,081128615	3,69E-30	4,92E-26	0,129	0,266	LMPP
SMS	-0,027048733	3,72E-30	4,96E-26	0,606	0,745	LMPP
RUNX2	-0,045874209	3,76E-30	5,00E-26	0,153	0,259	LMPP
ING3	0,040290286	3,76E-30	5,00E-26	0,251	0,307	LMPP
OAF	-0,054665628	3,78E-30	5,03E-26	0,113	0,22	LMPP
SLC16A1	-0,061050158	3,83E-30	5,10E-26	0,214	0,35	LMPP
TAX1BP1	-0,063132107	3,88E-30	5,17E-26	0,476	0,64	LMPP
HSPA9	-0,07308516	3,90E-30	5,20E-26	0,618	0,784	LMPP
YTHDF3	-0,053741443	3,91E-30	5,20E-26	0,133	0,249	LMPP
FASTKD2	-0,025637488	3,93E-30	5,23E-26	0,17	0,267	LMPP
NOTCH1	-0,011608683	3,94E-30	5,24E-26	0,156	0,23	LMPP
CEP78	-0,020211274	3,99E-30	5,31E-26	0,225	0,318	LMPP
CEP76	-0,06679683	4,06E-30	5,40E-26	0,061	0,164	LMPP
C15orf39	-0,021690455	4,08E-30	5,43E-26	0,14	0,227	LMPP
PIGX	-0,073167071	4,09E-30	5,45E-26	0,176	0,317	LMPP
ELP6	0,012648697	4,10E-30	5,46E-26	0,34	0,443	LMPP
BMI1	-0,044957551	4,16E-30	5,53E-26	0,174	0,288	LMPP
ASPSCR1	-0,068426165	4,17E-30	5,55E-26	0,172	0,303	LMPP
GLMN	-0,030786894	4,17E-30	5,55E-26	0,178	0,279	LMPP
LTN1	-0,068505275	4,20E-30	5,59E-26	0,147	0,279	LMPP
RBBP6	-0,313748074	4,22E-30	5,62E-26	0,417	0,71	LMPP
TXN2	-0,07300225	4,23E-30	5,63E-26	0,673	0,835	LMPP
MTFR1L	-0,012744897	4,24E-30	5,65E-26	0,237	0,329	LMPP
TIPRL	-0,201923144	4,27E-30	5,68E-26	0,402	0,656	LMPP
ARHGAP1	0,013070984	4,28E-30	5,70E-26	0,175	0,242	LMPP
KLC1	-0,067987426	4,29E-30	5,71E-26	0,106	0,226	LMPP
CIDEB	-0,094667656	4,31E-30	5,74E-26	0,075	0,209	LMPP
USP14	-0,131313215	4,32E-30	5,75E-26	0,331	0,534	LMPP
SLC36A4	-0,10660357	4,36E-30	5,81E-26	0,166	0,329	LMPP
NAT10	-0,061901511	4,43E-30	5,89E-26	0,208	0,343	LMPP
PCYT1A	0,01036721	4,45E-30	5,92E-26	0,1	0,142	LMPP
CENPT	0,062632061	4,47E-30	5,95E-26	0,218	0,245	LMPP
THSD7A	-0,078146301	4,49E-30	5,98E-26	0,012	0,097	LMPP
CLPTM1	0,033695228	4,55E-30	6,06E-26	0,18	0,226	LMPP
POLQ	0,031515351	4,56E-30	6,07E-26	0,098	0,11	LMPP
PRKAR2A	-0,021845492	4,58E-30	6,09E-26	0,198	0,299	LMPP
KLHL24	-0,012136637	4,60E-30	6,12E-26	0,193	0,276	LMPP
SMG7	-0,061184577	4,61E-30	6,14E-26	0,177	0,307	LMPP
PRR11	0,121402346	4,65E-30	6,19E-26	0,146	0,108	LMPP
COQ3	0,035039466	4,65E-30	6,19E-26	0,115	0,136	LMPP
IPO7	-0,048634174	4,67E-30	6,22E-26	0,38	0,507	LMPP
AP1B1	-0,029477895	4,71E-30	6,27E-26	0,126	0,22	LMPP
AIFM1	-0,006506874	4,77E-30	6,35E-26	0,218	0,309	LMPP
TMEM179B	0,089769413	4,81E-30	6,40E-26	0,416	0,478	LMPP
CDC37L1	0,048555168	4,98E-30	6,63E-26	0,1	0,096	LMPP
NUMB	0,027406309	5,07E-30	6,74E-26	0,189	0,242	LMPP
USP37	-0,024526163	5,09E-30	6,77E-26	0,105	0,186	LMPP
SCAF8	-0,001899388	5,09E-30	6,78E-26	0,11	0,171	LMPP
SESN2	-0,047391563	5,11E-30	6,80E-26	0,035	0,107	LMPP
TINF2	0,034526176	5,14E-30	6,84E-26	0,238	0,302	LMPP
PHF7	0,094990999	5,15E-30	6,86E-26	0,202	0,196	LMPP
P4HTM	-0,05512359	5,20E-30	6,92E-26	0,107	0,215	LMPP
TTC3	-0,045538766	5,39E-30	7,18E-26	0,691	0,802	LMPP
VPS29	0,072280577	5,40E-30	7,18E-26	0,635	0,733	LMPP
NFIX	-0,058021492	5,47E-30	7,28E-26	0,076	0,179	LMPP
TESPA1	-0,068548937	5,52E-30	7,34E-26	0,308	0,463	LMPP
MAML3	-0,031099831	5,55E-30	7,38E-26	0,151	0,247	LMPP
CMBL	-0,064321249	5,56E-30	7,40E-26	0,299	0,456	LMPP
SNX14	-0,047129337	5,56E-30	7,40E-26	0,166	0,282	LMPP
NAA25	-0,042618117	5,57E-30	7,42E-26	0,202	0,322	LMPP
ATP2A3	-0,182903683	5,65E-30	7,52E-26	0,222	0,447	LMPP
HLA-DQA2	0,042792895	5,66E-30	7,53E-26	0,168	0,201	LMPP
DGAT1	-0,135692959	5,67E-30	7,54E-26	0,079	0,256	LMPP
EDEM3	-0,050238458	5,69E-30	7,57E-26	0,145	0,261	LMPP
NPM1	0,206632648	5,72E-30	7,61E-26	1	1	LMPP
QSOX1	-0,06184093	5,79E-30	7,70E-26	0,159	0,279	LMPP
GSTM5	0,03160976	5,81E-30	7,74E-26	0,244	0,311	LMPP
CD300A	0,142522279	5,89E-30	7,84E-26	0,314	0,309	LMPP
TNPO3	0,011967809	5,90E-30	7,85E-26	0,211	0,291	LMPP
SMYD5	-0,036404242	5,92E-30	7,88E-26	0,051	0,12	LMPP
ATE1	-0,052823066	5,93E-30	7,89E-26	0,122	0,234	LMPP
PELO	0,049592194	6,06E-30	8,06E-26	0,122	0,118	LMPP
ZNF208	-0,07920765	6,15E-30	8,18E-26	0,037	0,139	LMPP
NUDT15	0,019483801	6,15E-30	8,19E-26	0,178	0,237	LMPP
GSK3B	-0,063816317	6,17E-30	8,21E-26	0,174	0,305	LMPP
MSH6	-0,114450577	6,22E-30	8,28E-26	0,395	0,564	LMPP
COPS3	0,010063958	6,25E-30	8,32E-26	0,618	0,75	LMPP
KIAA0930	0,004843724	6,28E-30	8,36E-26	0,171	0,239	LMPP
KLHDC10	0,017763427	6,29E-30	8,37E-26	0,125	0,165	LMPP
LRP8	-0,051903993	6,30E-30	8,38E-26	0,065	0,155	LMPP
SNTB1	-0,079210504	6,33E-30	8,43E-26	0,143	0,279	LMPP
B9D2	-0,031984928	6,34E-30	8,44E-26	0,112	0,199	LMPP
CCDC77	0,058749791	6,34E-30	8,44E-26	0,111	0,096	LMPP
MAN1A2	-0,284190576	6,48E-30	8,62E-26	0,385	0,65	LMPP
IFI27L1	0,158156958	6,49E-30	8,64E-26	0,289	0,245	LMPP
KIDINS220	-0,069288877	6,53E-30	8,69E-26	0,185	0,32	LMPP
SLC39A10	-0,002594818	6,69E-30	8,90E-26	0,253	0,343	LMPP
RASA2	-0,004889558	6,71E-30	8,92E-26	0,145	0,214	LMPP
MLLT3	0,02433006	6,73E-30	8,96E-26	0,284	0,367	LMPP
FYN	-0,022155848	6,84E-30	9,10E-26	0,101	0,176	LMPP
CHCHD6	0,034563874	6,89E-30	9,17E-26	0,143	0,178	LMPP
NFKB2	-0,056023264	6,89E-30	9,18E-26	0,028	0,106	LMPP
THAP5	-0,014064551	6,90E-30	9,19E-26	0,147	0,227	LMPP
BRI3BP	-0,195692514	6,92E-30	9,21E-26	0,238	0,461	LMPP
PTEN	-0,321955267	7,05E-30	9,38E-26	0,364	0,705	LMPP
CLUH	-0,045922001	7,08E-30	9,42E-26	0,098	0,193	LMPP
ZBED4	-0,080952815	7,11E-30	9,46E-26	0,135	0,273	LMPP
CDKN2C	-0,020148935	7,13E-30	9,49E-26	0,112	0,19	LMPP
DIP2B	0,015451806	7,16E-30	9,53E-26	0,117	0,16	LMPP
WDR48	-0,087605893	7,19E-30	9,57E-26	0,203	0,364	LMPP
PPARGC1B	-0,01242331	7,29E-30	9,70E-26	0,05	0,098	LMPP
CYB5R3	-0,048148693	7,39E-30	9,84E-26	0,429	0,577	LMPP
ZNF219	-0,059481041	7,46E-30	9,93E-26	0,046	0,136	LMPP
CSPP1	0,018852433	7,46E-30	9,93E-26	0,194	0,257	LMPP
ZMYND11	0,013837891	7,55E-30	1,00E-25	0,147	0,197	LMPP
TBL1X	-0,072341853	7,68E-30	1,02E-25	0,027	0,12	LMPP
TXNL1	0,020460546	7,69E-30	1,02E-25	0,733	0,854	LMPP
CNIH4	0,122925874	7,90E-30	1,05E-25	0,236	0,212	LMPP
COA7	0,017765753	7,91E-30	1,05E-25	0,125	0,166	LMPP
TMEM128	0,02418677	7,94E-30	1,06E-25	0,134	0,178	LMPP
ATP2B4	-0,185207296	7,95E-30	1,06E-25	0,191	0,402	LMPP
MBTD1	0,015791711	8,02E-30	1,07E-25	0,169	0,229	LMPP
ASXL1	-0,135407634	8,04E-30	1,07E-25	0,108	0,287	LMPP
GORASP2	0,028119664	8,08E-30	1,08E-25	0,315	0,395	LMPP
ZNF302	-0,029873689	8,08E-30	1,08E-25	0,306	0,438	LMPP
YWHAB	-0,014472095	8,20E-30	1,09E-25	0,917	0,963	LMPP
TOMM34	-0,020897933	8,25E-30	1,10E-25	0,179	0,27	LMPP
JKAMP	0,022970534	8,34E-30	1,11E-25	0,264	0,339	LMPP
ZCRB1	0,016072108	8,35E-30	1,11E-25	0,725	0,829	LMPP
SLC25A36	-0,271795455	8,51E-30	1,13E-25	0,415	0,706	LMPP
TMEM245	0,035868562	8,62E-30	1,15E-25	0,159	0,19	LMPP
ZRANB3	0,080801685	8,62E-30	1,15E-25	0,108	0,065	LMPP
TOR1AIP2	-0,081642187	8,68E-30	1,15E-25	0,237	0,409	LMPP
GAPVD1	-0,071399888	8,75E-30	1,16E-25	0,148	0,281	LMPP
SLC25A28	-0,137149302	8,77E-30	1,17E-25	0,113	0,298	LMPP
CAT	-0,306480814	8,79E-30	1,17E-25	0,916	0,984	LMPP
GARS	-0,085285439	8,81E-30	1,17E-25	0,327	0,486	LMPP
HMGN3	0,027614686	8,85E-30	1,18E-25	0,87	0,947	LMPP
SLC2A3	0,041417351	8,88E-30	1,18E-25	0,116	0,143	LMPP
CDCA4	0,249158774	8,93E-30	1,19E-25	0,333	0,269	LMPP
GATAD1	-0,260770813	9,01E-30	1,20E-25	0,242	0,528	LMPP
GOLPH3L	0,036643524	9,08E-30	1,21E-25	0,139	0,168	LMPP
CTNNB1	0,020110299	9,17E-30	1,22E-25	0,334	0,474	LMPP
MYO1G	-0,042005499	9,17E-30	1,22E-25	0,222	0,345	LMPP
SEC23A	-0,054649976	9,21E-30	1,23E-25	0,098	0,201	LMPP
ZDHHC21	-0,041899219	9,37E-30	1,25E-25	0,135	0,234	LMPP
KNTC1	-0,010259452	9,46E-30	1,26E-25	0,113	0,175	LMPP
MMP2	-0,099766342	9,49E-30	1,26E-25	0,076	0,209	LMPP
XPOT	-0,108739209	9,62E-30	1,28E-25	0,2	0,374	LMPP
HSPA14	0,097711512	9,66E-30	1,29E-25	0,179	0,17	LMPP
BCR	-0,04338371	9,67E-30	1,29E-25	0,216	0,339	LMPP
BRAT1	0,002585666	9,74E-30	1,30E-25	0,16	0,23	LMPP
ZC3H4	0,059269049	9,89E-30	1,32E-25	0,117	0,12	LMPP
CTSS	-0,041170696	1,00E-29	1,33E-25	0,507	0,671	LMPP
SEC62	0,067351144	1,00E-29	1,34E-25	0,657	0,755	LMPP
DCLRE1C	0,068636262	1,01E-29	1,34E-25	0,206	0,235	LMPP
TAF5	-0,028449414	1,01E-29	1,34E-25	0,052	0,118	LMPP
VKORC1L1	-0,071433994	1,03E-29	1,36E-25	0,144	0,276	LMPP
TRPV2	-0,027638984	1,03E-29	1,37E-25	0,124	0,206	LMPP
TCOF1	-0,021828982	1,04E-29	1,38E-25	0,264	0,38	LMPP
ANAPC11	0,158805941	1,04E-29	1,39E-25	0,772	0,837	LMPP
CDCA8	0,094331059	1,04E-29	1,39E-25	0,174	0,177	LMPP
PIKFYVE	-0,025924465	1,05E-29	1,40E-25	0,177	0,27	LMPP
SIRT7	-0,077344562	1,06E-29	1,42E-25	0,112	0,241	LMPP
CWF19L2	0,017697714	1,08E-29	1,43E-25	0,128	0,17	LMPP
SNX10	-0,154770364	1,09E-29	1,45E-25	0,21	0,421	LMPP
ARHGEF26	-0,06606269	1,10E-29	1,46E-25	0,021	0,102	LMPP
STK19	-0,005854545	1,11E-29	1,48E-25	0,175	0,255	LMPP
PLCB2	-0,05357301	1,14E-29	1,52E-25	0,127	0,237	LMPP
SEC23B	0,025784568	1,15E-29	1,53E-25	0,143	0,184	LMPP
QSER1	-0,055883091	1,16E-29	1,54E-25	0,143	0,259	LMPP
SNAPC2	-0,035826545	1,16E-29	1,54E-25	0,144	0,239	LMPP
SLC4A7	-0,016761676	1,18E-29	1,56E-25	0,108	0,179	LMPP
SLC37A4	-0,010995469	1,18E-29	1,56E-25	0,184	0,266	LMPP
OGDH	0,03271747	1,19E-29	1,59E-25	0,121	0,147	LMPP
SRR	0,105597519	1,21E-29	1,61E-25	0,09	0,016	LMPP
ATP8A1	-0,034439292	1,23E-29	1,63E-25	0,098	0,186	LMPP
DAPK1	0,044199118	1,24E-29	1,65E-25	0,204	0,248	LMPP
MRPS6	0,185136458	1,24E-29	1,65E-25	0,58	0,62	LMPP
BAG2	-0,014020536	1,24E-29	1,65E-25	0,159	0,239	LMPP
PRPF39	-0,034970559	1,24E-29	1,66E-25	0,105	0,198	LMPP
OXA1L	0,199857692	1,25E-29	1,66E-25	0,633	0,667	LMPP
MSL3	-0,045588919	1,27E-29	1,69E-25	0,165	0,273	LMPP
FADS1	-0,045507433	1,29E-29	1,71E-25	0,302	0,439	LMPP
DHRS13	-0,057462809	1,29E-29	1,71E-25	0,049	0,14	LMPP
NAIP	-0,083405645	1,30E-29	1,72E-25	0,073	0,193	LMPP
IFNAR1	0,009911425	1,30E-29	1,73E-25	0,186	0,25	LMPP
MSRB3	-0,396216377	1,32E-29	1,75E-25	0,519	0,809	LMPP
FAM172A	0,014151837	1,32E-29	1,76E-25	0,179	0,241	LMPP
IRF5	-0,029865417	1,32E-29	1,76E-25	0,181	0,281	LMPP
AFF1	-0,082413878	1,34E-29	1,78E-25	0,179	0,33	LMPP
SNRPC	-0,246406756	1,34E-29	1,79E-25	0,765	0,918	LMPP
ALKBH4	0,044627564	1,34E-29	1,79E-25	0,145	0,169	LMPP
ZNF384	-0,070606306	1,36E-29	1,81E-25	0,071	0,184	LMPP
MARCKSL1	-0,423390091	1,38E-29	1,84E-25	0,214	0,566	LMPP
APC	-0,027705781	1,39E-29	1,85E-25	0,143	0,234	LMPP
TAGAP	0,147497309	1,40E-29	1,86E-25	0,172	0,116	LMPP
FAM91A1	-0,047835189	1,40E-29	1,87E-25	0,128	0,241	LMPP
MPG	0,08462342	1,41E-29	1,88E-25	0,749	0,843	LMPP
SLC29A1	0,054831978	1,43E-29	1,90E-25	0,26	0,312	LMPP
RNPC3	-0,069498376	1,47E-29	1,96E-25	0,143	0,268	LMPP
MYBBP1A	-0,060586206	1,49E-29	1,99E-25	0,101	0,211	LMPP
ZNF493	-0,080893735	1,50E-29	2,00E-25	0,186	0,335	LMPP
PPP1R11	0,086560283	1,51E-29	2,01E-25	0,316	0,357	LMPP
TMEM189	-0,028741516	1,53E-29	2,03E-25	0,118	0,206	LMPP
TGFBR2	0,001522656	1,54E-29	2,05E-25	0,088	0,136	LMPP
DDX6	-0,347072098	1,55E-29	2,07E-25	0,394	0,691	LMPP
GSTZ1	0,197810783	1,56E-29	2,08E-25	0,23	0,134	LMPP
PRKAA1	-0,04436511	1,58E-29	2,10E-25	0,134	0,241	LMPP
STK16	0,05053377	1,59E-29	2,12E-25	0,204	0,239	LMPP
CTNNA1	-0,066275531	1,60E-29	2,14E-25	0,167	0,301	LMPP
TRADD	-0,020025565	1,61E-29	2,14E-25	0,083	0,148	LMPP
MMS22L	0,012414273	1,61E-29	2,15E-25	0,2	0,264	LMPP
VEZF1	-0,051041951	1,63E-29	2,17E-25	0,269	0,394	LMPP
TMEM161A	0,060560342	1,63E-29	2,17E-25	0,152	0,161	LMPP
RARS	0,05871214	1,64E-29	2,19E-25	0,374	0,442	LMPP
RBM15	-0,068536635	1,70E-29	2,27E-25	0,068	0,175	LMPP
BNIP1	-0,034999683	1,70E-29	2,27E-25	0,098	0,185	LMPP
TARBP2	0,051709744	1,71E-29	2,28E-25	0,146	0,167	LMPP
POLE4	-0,045078272	1,73E-29	2,30E-25	0,435	0,576	LMPP
KIF23	0,058279873	1,75E-29	2,33E-25	0,128	0,142	LMPP
ATF4	-0,022827073	1,79E-29	2,38E-25	0,765	0,874	LMPP
TMPO	-0,215162592	1,81E-29	2,40E-25	0,53	0,751	LMPP
SAP25	-0,047425828	1,81E-29	2,41E-25	0,039	0,117	LMPP
ASCC3	-0,116112668	1,82E-29	2,43E-25	0,19	0,359	LMPP
MARVELD1	-0,064893584	1,84E-29	2,44E-25	0,094	0,205	LMPP
TPX2	0,053368055	1,85E-29	2,46E-25	0,266	0,335	LMPP
DEPDC1	0,098039355	1,86E-29	2,48E-25	0,113	0,085	LMPP
RNF38	-0,099617118	1,88E-29	2,50E-25	0,083	0,219	LMPP
PDE4DIP	0,029380478	1,90E-29	2,53E-25	0,083	0,105	LMPP
SLITRK5	-0,12452314	1,93E-29	2,57E-25	0,047	0,189	LMPP
CCDC47	-0,225093409	1,94E-29	2,58E-25	0,364	0,641	LMPP
RNF170	0,084658219	1,95E-29	2,59E-25	0,132	0,105	LMPP
STAM-AS1	-0,051158165	1,99E-29	2,65E-25	0,018	0,08	LMPP
Sep-09	0,011624416	2,00E-29	2,67E-25	0,252	0,344	LMPP
POLD1	-0,033763728	2,02E-29	2,68E-25	0,091	0,175	LMPP
WDR13	0,071563257	2,03E-29	2,70E-25	0,29	0,335	LMPP
PAXBP1	-0,216093656	2,04E-29	2,72E-25	0,159	0,414	LMPP
APOOL	-0,015914955	2,09E-29	2,78E-25	0,125	0,203	LMPP
TTF2	-0,022099077	2,10E-29	2,79E-25	0,287	0,396	LMPP
NSF	0,027529065	2,10E-29	2,79E-25	0,102	0,121	LMPP
PNPLA4	0,025365381	2,11E-29	2,81E-25	0,151	0,196	LMPP
SLC35A3	-0,032042978	2,11E-29	2,81E-25	0,138	0,237	LMPP
RBM27	-0,047524311	2,14E-29	2,85E-25	0,116	0,218	LMPP
ZNF281	-0,153652756	2,19E-29	2,91E-25	0,174	0,377	LMPP
TAB2	-0,035212935	2,19E-29	2,92E-25	0,16	0,261	LMPP
RBMS1	-0,065214117	2,20E-29	2,93E-25	0,176	0,309	LMPP
ZNF268	0,042706319	2,25E-29	2,99E-25	0,111	0,122	LMPP
ZNF445	-0,015828358	2,28E-29	3,03E-25	0,162	0,248	LMPP
FANCB	0,016948622	2,29E-29	3,05E-25	0,105	0,143	LMPP
GLE1	0,031642206	2,30E-29	3,06E-25	0,127	0,151	LMPP
MAP4K5	-0,08305242	2,32E-29	3,09E-25	0,182	0,329	LMPP
TMC6	-0,019435099	2,38E-29	3,16E-25	0,174	0,264	LMPP
RNF6	-0,040499202	2,38E-29	3,17E-25	0,127	0,235	LMPP
TMED10	-0,067491095	2,39E-29	3,18E-25	0,558	0,722	LMPP
NKIRAS2	0,069139688	2,42E-29	3,23E-25	0,237	0,265	LMPP
OSBPL8	-0,110088641	2,43E-29	3,23E-25	0,461	0,64	LMPP
UBQLN2	-0,034059425	2,44E-29	3,25E-25	0,144	0,244	LMPP
SOCS4	-0,079935525	2,46E-29	3,27E-25	0,096	0,221	LMPP
TADA2A	0,043820821	2,47E-29	3,29E-25	0,143	0,162	LMPP
CHEK2	0,057918668	2,48E-29	3,30E-25	0,174	0,19	LMPP
CD9	-0,021561936	2,48E-29	3,30E-25	0,156	0,234	LMPP
DYRK1A	-0,140678823	2,50E-29	3,33E-25	0,159	0,347	LMPP
SMG1	-0,196644945	2,54E-29	3,37E-25	0,294	0,536	LMPP
FBXW4	-0,067219271	2,55E-29	3,39E-25	0,061	0,164	LMPP
SNX6	-0,216917442	2,64E-29	3,51E-25	0,455	0,716	LMPP
DIAPH2	-0,082779197	2,69E-29	3,58E-25	0,187	0,33	LMPP
CLASP2	-0,016407283	2,69E-29	3,58E-25	0,122	0,199	LMPP
TAP2	-0,045030109	2,70E-29	3,59E-25	0,129	0,232	LMPP
MRPL37	-0,024858801	2,72E-29	3,61E-25	0,562	0,703	LMPP
TOP3A	-0,007335393	2,72E-29	3,62E-25	0,11	0,173	LMPP
ZBTB38	-0,045615793	2,73E-29	3,64E-25	0,13	0,234	LMPP
PSMD5	-0,027704201	2,74E-29	3,65E-25	0,096	0,173	LMPP
CTSF	-0,187311962	2,78E-29	3,70E-25	0,095	0,306	LMPP
NEK7	-0,009852584	2,83E-29	3,76E-25	0,103	0,16	LMPP
MXRA7	-0,054925389	2,87E-29	3,82E-25	0,008	0,07	LMPP
SLC27A3	-0,045054184	2,95E-29	3,93E-25	0,072	0,156	LMPP
RAB2A	-0,005468234	2,96E-29	3,94E-25	0,59	0,723	LMPP
PRKCI	-0,023305919	3,01E-29	4,01E-25	0,134	0,216	LMPP
GIT1	-0,01512276	3,01E-29	4,01E-25	0,138	0,217	LMPP
PACS1	-0,048143798	3,05E-29	4,06E-25	0,145	0,252	LMPP
TAL1	-0,063853691	3,06E-29	4,07E-25	0,111	0,221	LMPP
GUSB	-0,145524156	3,19E-29	4,24E-25	0,468	0,66	LMPP
SCD5	-0,074175303	3,19E-29	4,25E-25	0,058	0,165	LMPP
SFXN5	-0,021693275	3,21E-29	4,27E-25	0,104	0,18	LMPP
CAMK2G	0,078334327	3,25E-29	4,33E-25	0,277	0,314	LMPP
SCML2	-0,006074305	3,27E-29	4,35E-25	0,105	0,167	LMPP
TNK2	-0,053450376	3,27E-29	4,35E-25	0,124	0,234	LMPP
CRISPLD1	-0,021097591	3,28E-29	4,36E-25	0,111	0,19	LMPP
MTR	-0,105264558	3,30E-29	4,39E-25	0,241	0,41	LMPP
TBK1	-0,051240804	3,31E-29	4,41E-25	0,114	0,225	LMPP
MXI1	-0,090290889	3,33E-29	4,43E-25	0,083	0,21	LMPP
TMEM237	0,011817825	3,33E-29	4,43E-25	0,138	0,19	LMPP
NIFK-AS1	0,112978755	3,34E-29	4,44E-25	0,242	0,236	LMPP
XAB2	-0,02640296	3,38E-29	4,49E-25	0,115	0,195	LMPP
C4orf3	0,107728184	3,39E-29	4,51E-25	0,795	0,864	LMPP
RNF19A	-0,054542604	3,41E-29	4,53E-25	0,195	0,328	LMPP
SLC35E3	0,000292255	3,43E-29	4,57E-25	0,205	0,281	LMPP
COPS7B	0,035420879	3,45E-29	4,60E-25	0,214	0,262	LMPP
DDB2	0,071705306	3,47E-29	4,61E-25	0,244	0,266	LMPP
MPV17L	-0,06532939	3,47E-29	4,61E-25	0,107	0,225	LMPP
EXOC3	0,038469582	3,47E-29	4,62E-25	0,167	0,208	LMPP
PRR13	-0,03872402	3,48E-29	4,63E-25	0,792	0,898	LMPP
JMJD6	0,011091962	3,63E-29	4,83E-25	0,131	0,184	LMPP
FLII	-0,050380983	3,65E-29	4,86E-25	0,2	0,326	LMPP
POLA1	-0,045720099	3,67E-29	4,88E-25	0,096	0,19	LMPP
STRBP	-0,124099832	3,68E-29	4,90E-25	0,221	0,41	LMPP
C11orf54	0,040746072	3,72E-29	4,95E-25	0,158	0,181	LMPP
ZNF395	-0,026149454	3,73E-29	4,97E-25	0,126	0,212	LMPP
RAB6A	0,02223998	3,75E-29	4,99E-25	0,162	0,219	LMPP
FNBP4	-0,112899116	3,76E-29	5,00E-25	0,396	0,571	LMPP
NCOA1	-0,036639079	3,79E-29	5,04E-25	0,126	0,224	LMPP
AKT2	-0,014800785	3,95E-29	5,26E-25	0,18	0,267	LMPP
GOSR2	-0,022472376	3,95E-29	5,26E-25	0,147	0,238	LMPP
MADD	-0,043446099	4,03E-29	5,36E-25	0,125	0,223	LMPP
LRRC41	0,019871823	4,08E-29	5,43E-25	0,25	0,332	LMPP
MBD1	0,020975451	4,11E-29	5,47E-25	0,163	0,217	LMPP
PMPCA	0,009692888	4,14E-29	5,51E-25	0,312	0,412	LMPP
RLIM	-0,001872262	4,15E-29	5,53E-25	0,153	0,221	LMPP
USP22	-0,147076756	4,16E-29	5,53E-25	0,372	0,588	LMPP
HAUS5	-0,004334957	4,18E-29	5,57E-25	0,144	0,215	LMPP
RPL15	0,115457414	4,18E-29	5,57E-25	1	1	LMPP
RTN4	-0,337058142	4,19E-29	5,57E-25	0,628	0,914	LMPP
VAPB	-0,030079807	4,25E-29	5,66E-25	0,138	0,234	LMPP
EXTL2	-0,001149333	4,35E-29	5,79E-25	0,222	0,31	LMPP
PSEN1	-0,014964567	4,36E-29	5,80E-25	0,13	0,208	LMPP
TRIM28	-0,175005374	4,38E-29	5,84E-25	0,409	0,637	LMPP
SP100	-0,037985538	4,40E-29	5,86E-25	0,514	0,66	LMPP
ZSCAN16-AS1	0,048753448	4,63E-29	6,16E-25	0,21	0,251	LMPP
SHQ1	-0,009938433	4,63E-29	6,16E-25	0,129	0,198	LMPP
EIF3D	-0,026302503	4,65E-29	6,19E-25	0,925	0,982	LMPP
CDC6	0,028954759	4,66E-29	6,21E-25	0,175	0,222	LMPP
TAF1D	0,033427662	4,73E-29	6,29E-25	0,81	0,889	LMPP
MAST4	0,076038111	4,75E-29	6,32E-25	0,227	0,242	LMPP
FAM8A1	-0,084090483	4,75E-29	6,32E-25	0,057	0,173	LMPP
U2AF2	0,049505615	4,77E-29	6,36E-25	0,31	0,373	LMPP
C5orf30	0,058981545	4,81E-29	6,40E-25	0,154	0,165	LMPP
TRMT11	-0,009843239	4,84E-29	6,44E-25	0,151	0,229	LMPP
PAXIP1-AS1	0,04901295	4,86E-29	6,47E-25	0,167	0,197	LMPP
AGTPBP1	-0,075252017	4,89E-29	6,50E-25	0,121	0,245	LMPP
TBP	0,034836931	4,90E-29	6,52E-25	0,115	0,137	LMPP
FXR1	-0,078183655	4,96E-29	6,60E-25	0,568	0,74	LMPP
ASL	0,009461422	5,05E-29	6,73E-25	0,08	0,12	LMPP
CBX6	0,003778493	5,06E-29	6,73E-25	0,232	0,344	LMPP
ST20	0,103477546	5,06E-29	6,73E-25	0,101	0,041	LMPP
CASK	-0,043695596	5,12E-29	6,82E-25	0,11	0,216	LMPP
SWAP70	-0,007245112	5,15E-29	6,85E-25	0,203	0,299	LMPP
KBTBD4	0,062196764	5,16E-29	6,87E-25	0,106	0,091	LMPP
CDK5RAP2	-0,022643897	5,19E-29	6,91E-25	0,222	0,317	LMPP
BNIP3	0,078860046	5,20E-29	6,93E-25	0,162	0,163	LMPP
BMS1	-0,071059374	5,21E-29	6,93E-25	0,275	0,427	LMPP
ZNF660	-0,034965802	5,23E-29	6,96E-25	0,109	0,196	LMPP
ATIC	-0,034728565	5,29E-29	7,03E-25	0,511	0,661	LMPP
HGSNAT	0,018763083	5,29E-29	7,04E-25	0,191	0,248	LMPP
PISD	-0,003028762	5,35E-29	7,12E-25	0,175	0,259	LMPP
DLAT	-0,027772546	5,36E-29	7,13E-25	0,112	0,193	LMPP
PDE12	-0,070913607	5,39E-29	7,17E-25	0,121	0,244	LMPP
SPAST	-0,074330393	5,40E-29	7,19E-25	0,093	0,214	LMPP
ZNF689	-0,038257847	5,41E-29	7,20E-25	0,087	0,17	LMPP
TBC1D23	-0,00218075	5,43E-29	7,23E-25	0,113	0,169	LMPP
RCN2	-0,461471594	5,54E-29	7,37E-25	0,309	0,77	LMPP
CSNK1E	-0,065104764	5,57E-29	7,41E-25	0,149	0,273	LMPP
SPRYD4	0,074332556	5,62E-29	7,49E-25	0,131	0,118	LMPP
CWC15	0,047249995	5,76E-29	7,67E-25	0,676	0,788	LMPP
NHLRC2	-0,075369645	5,80E-29	7,72E-25	0,127	0,256	LMPP
PTK2B	0,079917452	5,82E-29	7,75E-25	0,185	0,187	LMPP
MOV10	0,027907228	5,83E-29	7,75E-25	0,115	0,149	LMPP
ANPEP	-0,046084529	5,93E-29	7,89E-25	0,12	0,219	LMPP
MT-ND2	0,630425607	6,01E-29	7,99E-25	0,999	1	LMPP
FURIN	-0,03736668	6,03E-29	8,03E-25	0,056	0,128	LMPP
B4GALT7	0,011717549	6,22E-29	8,28E-25	0,165	0,225	LMPP
ST3GAL1	0,046312044	6,25E-29	8,32E-25	0,197	0,24	LMPP
USP38	-0,025862045	6,34E-29	8,44E-25	0,097	0,176	LMPP
SARS	0,012278489	6,37E-29	8,48E-25	0,196	0,259	LMPP
CHM	0,02201701	6,39E-29	8,50E-25	0,113	0,138	LMPP
BICD2	-0,09255447	6,57E-29	8,75E-25	0,152	0,301	LMPP
CD59	0,172909439	6,58E-29	8,76E-25	0,632	0,686	LMPP
STAG1	-0,037476025	6,59E-29	8,78E-25	0,199	0,313	LMPP
SYTL1	-0,092104245	6,63E-29	8,83E-25	0,304	0,482	LMPP
LARP4B	-0,059097295	6,67E-29	8,88E-25	0,169	0,298	LMPP
QPRT	0,062488356	6,87E-29	9,14E-25	0,246	0,28	LMPP
ZNF224	0,002055032	6,96E-29	9,26E-25	0,136	0,197	LMPP
MTMR14	0,038000301	7,01E-29	9,33E-25	0,229	0,287	LMPP
ANKMY2	-0,025722062	7,02E-29	9,35E-25	0,116	0,201	LMPP
METTL1	0,004975819	7,05E-29	9,39E-25	0,145	0,21	LMPP
OSTF1	-0,005151003	7,09E-29	9,44E-25	0,311	0,418	LMPP
ANKIB1	-0,034931166	7,20E-29	9,58E-25	0,134	0,232	LMPP
MPC2	0,039879197	7,23E-29	9,63E-25	0,749	0,856	LMPP
GATB	0,059395673	7,24E-29	9,63E-25	0,164	0,174	LMPP
HOXA7	0,051345581	7,25E-29	9,65E-25	0,281	0,34	LMPP
BATF3	-0,096762226	7,29E-29	9,71E-25	0,02	0,127	LMPP
VPS37B	0,133864044	7,32E-29	9,74E-25	0,245	0,249	LMPP
CEP97	-0,004664614	7,34E-29	9,76E-25	0,095	0,149	LMPP
UAP1	-0,010902968	7,36E-29	9,80E-25	0,178	0,262	LMPP
CDIP1	0,057416736	7,46E-29	9,92E-25	0,2	0,229	LMPP
MED25	0,019830516	7,46E-29	9,93E-25	0,129	0,173	LMPP
RRS1	0,08457611	7,47E-29	9,94E-25	0,249	0,276	LMPP
NEXN	0,064147113	7,51E-29	9,99E-25	0,052	0,007	LMPP
TARBP1	-0,046831355	7,52E-29	1,00E-24	0,297	0,427	LMPP
HK1	-0,031186092	7,54E-29	1,00E-24	0,149	0,244	LMPP
AHNAK	0,094917476	7,72E-29	1,03E-24	0,238	0,251	LMPP
CCDC186	0,006238673	7,74E-29	1,03E-24	0,17	0,24	LMPP
HSPA13	0,012663598	7,87E-29	1,05E-24	0,106	0,14	LMPP
PPP2R3B	0,016579199	7,93E-29	1,06E-24	0,079	0,099	LMPP
RRP1B	-0,19510961	8,07E-29	1,07E-24	0,307	0,551	LMPP
A1BG	0,02774504	8,07E-29	1,07E-24	0,216	0,277	LMPP
LEMD3	-0,025676672	8,16E-29	1,09E-24	0,112	0,197	LMPP
MXD3	0,102662447	8,24E-29	1,10E-24	0,191	0,216	LMPP
DCAF15	-0,058444477	8,42E-29	1,12E-24	0,135	0,252	LMPP
LARP1B	-0,083036603	8,49E-29	1,13E-24	0,131	0,266	LMPP
TAF6	0,053840828	8,51E-29	1,13E-24	0,175	0,207	LMPP
PRR3	0,019076058	8,74E-29	1,16E-24	0,165	0,22	LMPP
TMEM9B	0,076346154	8,78E-29	1,17E-24	0,212	0,233	LMPP
GPATCH2	0,014616381	8,93E-29	1,19E-24	0,157	0,21	LMPP
TRAF3IP2-AS1	-0,077626284	8,95E-29	1,19E-24	0,101	0,224	LMPP
STX10	-0,042477683	9,04E-29	1,20E-24	0,471	0,614	LMPP
UBR4	-0,102429606	9,19E-29	1,22E-24	0,188	0,349	LMPP
CHRAC1	-0,148041719	9,20E-29	1,22E-24	0,343	0,55	LMPP
SAP30L	-0,145265232	9,26E-29	1,23E-24	0,078	0,264	LMPP
SEC31A	-0,12936634	9,28E-29	1,23E-24	0,362	0,561	LMPP
EPC2	-0,072715048	9,34E-29	1,24E-24	0,124	0,245	LMPP
NUP155	-0,032591116	9,40E-29	1,25E-24	0,128	0,23	LMPP
PRMT3	0,004229807	9,44E-29	1,26E-24	0,104	0,152	LMPP
CHMP1B	0,237145269	9,71E-29	1,29E-24	0,455	0,446	LMPP
MFSD3	-0,075185362	9,71E-29	1,29E-24	0,077	0,189	LMPP
SYNGR1	-0,145029854	9,79E-29	1,30E-24	0,629	0,799	LMPP
GUF1	-0,033699678	9,81E-29	1,31E-24	0,126	0,218	LMPP
ELOVL6	-0,029837385	9,97E-29	1,33E-24	0,08	0,16	LMPP
MIB1	-0,154658657	9,99E-29	1,33E-24	0,201	0,411	LMPP
KIAA1191	-0,027773022	1,02E-28	1,35E-24	0,082	0,153	LMPP
FHL3	-0,096312019	1,02E-28	1,36E-24	0,12	0,266	LMPP
TLK1	-0,204637402	1,02E-28	1,36E-24	0,334	0,609	LMPP
F2RL1	0,067390649	1,04E-28	1,38E-24	0,095	0,068	LMPP
ATP13A3	-0,103995739	1,05E-28	1,40E-24	0,134	0,292	LMPP
PCED1A	-0,004032797	1,05E-28	1,40E-24	0,137	0,207	LMPP
RRP7A	0,074825253	1,06E-28	1,40E-24	0,463	0,545	LMPP
AVL9	-0,001258038	1,10E-28	1,46E-24	0,11	0,173	LMPP
TAOK1	-0,075163063	1,12E-28	1,49E-24	0,197	0,34	LMPP
GSTK1	0,202538296	1,14E-28	1,52E-24	0,823	0,872	LMPP
MORN2	0,041052409	1,14E-28	1,52E-24	0,247	0,302	LMPP
CREBBP	0,024146411	1,17E-28	1,55E-24	0,168	0,217	LMPP
G2E3	0,0280233	1,19E-28	1,59E-24	0,134	0,173	LMPP
ANGEL2	-0,003611156	1,20E-28	1,60E-24	0,139	0,203	LMPP
UNG	0,097016174	1,21E-28	1,60E-24	0,462	0,524	LMPP
HIPK3	-0,061944082	1,21E-28	1,61E-24	0,109	0,224	LMPP
PPP1R12A	-0,095162984	1,21E-28	1,61E-24	0,521	0,682	LMPP
RAP2C	-0,05777699	1,23E-28	1,64E-24	0,074	0,175	LMPP
ZWILCH	0,043145828	1,28E-28	1,70E-24	0,122	0,137	LMPP
TMEM138	0,044263616	1,29E-28	1,71E-24	0,157	0,185	LMPP
ACCS	-0,043874006	1,29E-28	1,72E-24	0,08	0,168	LMPP
COG1	-0,037167351	1,30E-28	1,73E-24	0,071	0,152	LMPP
PPP4R2	-0,065462913	1,31E-28	1,75E-24	0,374	0,532	LMPP
CKS1B	0,466564394	1,32E-28	1,76E-24	0,626	0,54	LMPP
NLN	-0,065533379	1,33E-28	1,77E-24	0,12	0,238	LMPP
POLR3E	0,049525563	1,33E-28	1,78E-24	0,187	0,224	LMPP
GTF3C4	-0,089235362	1,34E-28	1,79E-24	0,09	0,228	LMPP
HIP1	-0,035620376	1,37E-28	1,82E-24	0,062	0,137	LMPP
POMGNT1	-0,005513722	1,37E-28	1,83E-24	0,106	0,165	LMPP
AUTS2	-0,051841979	1,38E-28	1,84E-24	0,088	0,188	LMPP
NCSTN	-0,026715274	1,39E-28	1,85E-24	0,218	0,319	LMPP
HDAC7	-0,021383552	1,39E-28	1,85E-24	0,133	0,216	LMPP
PHACTR1	0,108045604	1,41E-28	1,87E-24	0,36	0,407	LMPP
NDUFB6	0,068018854	1,45E-28	1,94E-24	0,68	0,786	LMPP
ANKH	-0,05299486	1,46E-28	1,94E-24	0,062	0,152	LMPP
IGBP1	0,003771016	1,50E-28	1,99E-24	0,674	0,801	LMPP
RNF125	0,145935863	1,50E-28	2,00E-24	0,279	0,272	LMPP
ZNF496	-0,0247725	1,51E-28	2,01E-24	0,104	0,183	LMPP
NUDT6	0,087318527	1,51E-28	2,02E-24	0,139	0,103	LMPP
USP3	0,001264632	1,53E-28	2,04E-24	0,153	0,216	LMPP
CCDC107	-0,013857184	1,54E-28	2,05E-24	0,157	0,242	LMPP
PRKCSH	0,210745095	1,55E-28	2,07E-24	0,583	0,589	LMPP
SP1	-0,040290277	1,64E-28	2,18E-24	0,153	0,255	LMPP
CCDC22	0,000508437	1,64E-28	2,18E-24	0,17	0,241	LMPP
ACP6	0,038720212	1,64E-28	2,18E-24	0,129	0,144	LMPP
NBR1	0,038014029	1,67E-28	2,22E-24	0,095	0,099	LMPP
L3HYPDH	0,011174443	1,69E-28	2,25E-24	0,097	0,13	LMPP
EBNA1BP2	-0,142150882	1,70E-28	2,26E-24	0,605	0,787	LMPP
MFSD8	-0,013442998	1,70E-28	2,26E-24	0,075	0,13	LMPP
PHF1	-0,034954808	1,72E-28	2,29E-24	0,065	0,141	LMPP
PSME4	-0,069368998	1,73E-28	2,31E-24	0,182	0,311	LMPP
PRDM2	-0,107067363	1,75E-28	2,33E-24	0,176	0,341	LMPP
PTGR2	0,067979254	1,76E-28	2,35E-24	0,068	0,024	LMPP
C12orf73	0,119655976	1,84E-28	2,45E-24	0,193	0,148	LMPP
SIRT6	0,013499269	1,87E-28	2,49E-24	0,121	0,166	LMPP
TATDN3	0,083050332	1,87E-28	2,49E-24	0,127	0,1	LMPP
NEK9	0,031336614	1,87E-28	2,49E-24	0,146	0,178	LMPP
UBL7-AS1	0,016754119	1,87E-28	2,50E-24	0,17	0,226	LMPP
FBXW7	-0,063054129	1,88E-28	2,50E-24	0,123	0,238	LMPP
NIPAL3	0,055310322	1,96E-28	2,61E-24	0,137	0,136	LMPP
KCTD20	-0,038449782	1,96E-28	2,61E-24	0,251	0,373	LMPP
ANTXR2	0,00278572	2,00E-28	2,66E-24	0,148	0,209	LMPP
TWF1	-0,089656316	2,01E-28	2,68E-24	0,07	0,192	LMPP
ELAC1	0,104451924	2,03E-28	2,70E-24	0,129	0,073	LMPP
FOXK2	-0,013082741	2,05E-28	2,73E-24	0,079	0,135	LMPP
CCNT1	-0,067623448	2,07E-28	2,75E-24	0,18	0,309	LMPP
STAU2	-0,018609077	2,07E-28	2,75E-24	0,123	0,203	LMPP
AZIN1-AS1	0,034205046	2,07E-28	2,75E-24	0,042	0,027	LMPP
XPO6	-0,051707826	2,07E-28	2,76E-24	0,136	0,247	LMPP
SPIN4	-0,022292949	2,07E-28	2,76E-24	0,094	0,167	LMPP
PODXL2	-0,113115934	2,14E-28	2,85E-24	0,049	0,189	LMPP
EIF3I	-0,11556839	2,17E-28	2,88E-24	0,775	0,917	LMPP
SLC39A6	0,022352995	2,20E-28	2,93E-24	0,14	0,185	LMPP
AHSA1	0,105801425	2,20E-28	2,93E-24	0,559	0,616	LMPP
NDUFA2	-0,109502271	2,21E-28	2,94E-24	0,745	0,888	LMPP
USP51	-0,001835943	2,22E-28	2,95E-24	0,087	0,136	LMPP
CLPB	-0,076967315	2,23E-28	2,97E-24	0,098	0,222	LMPP
EMC1	-0,022107494	2,25E-28	2,99E-24	0,104	0,175	LMPP
ABCC5	-0,014265198	2,25E-28	2,99E-24	0,09	0,156	LMPP
MED31	0,060204076	2,30E-28	3,05E-24	0,166	0,176	LMPP
RFTN1	-0,05078182	2,31E-28	3,07E-24	0,157	0,274	LMPP
PQLC3	0,053778179	2,33E-28	3,10E-24	0,139	0,147	LMPP
FTSJ1	0,029860428	2,33E-28	3,10E-24	0,166	0,21	LMPP
PNPLA8	-0,050231351	2,36E-28	3,14E-24	0,165	0,293	LMPP
TACC1	-0,069000921	2,42E-28	3,22E-24	0,306	0,464	LMPP
PARP11	0,000579419	2,44E-28	3,25E-24	0,114	0,168	LMPP
INTS1	-0,02805556	2,46E-28	3,28E-24	0,091	0,164	LMPP
PSMB8	-0,209261435	2,48E-28	3,30E-24	0,887	0,97	LMPP
LPIN1	0,015323353	2,49E-28	3,32E-24	0,237	0,313	LMPP
KLHDC4	-0,023115738	2,52E-28	3,35E-24	0,145	0,235	LMPP
XRCC2	0,04724216	2,61E-28	3,47E-24	0,152	0,163	LMPP
CRYZL1	0,081002356	2,61E-28	3,48E-24	0,279	0,306	LMPP
TBC1D22A	-0,007132134	2,62E-28	3,49E-24	0,164	0,249	LMPP
DGKD	-0,028073563	2,63E-28	3,50E-24	0,069	0,14	LMPP
NUP188	-0,044490613	2,64E-28	3,52E-24	0,11	0,209	LMPP
DDOST	0,010665348	2,70E-28	3,59E-24	0,704	0,827	LMPP
TRIM47	-0,019500566	2,73E-28	3,63E-24	0,084	0,147	LMPP
OXCT1	-0,006363442	2,73E-28	3,64E-24	0,233	0,323	LMPP
DET1	0,075868139	2,74E-28	3,64E-24	0,07	0,017	LMPP
CTU2	-0,021029796	2,76E-28	3,67E-24	0,079	0,143	LMPP
TMPO-AS1	0,001037863	2,77E-28	3,69E-24	0,143	0,198	LMPP
TM9SF4	-0,017053966	2,86E-28	3,81E-24	0,105	0,175	LMPP
TTC32	0,089354085	2,86E-28	3,81E-24	0,23	0,236	LMPP
ZNF550	0,013037523	2,88E-28	3,84E-24	0,077	0,111	LMPP
ZDHHC3	-0,055446953	2,93E-28	3,90E-24	0,203	0,33	LMPP
ACSM3	-0,112477679	2,96E-28	3,94E-24	0,181	0,343	LMPP
AGAP2	-0,058108288	2,96E-28	3,94E-24	0,061	0,153	LMPP
THAP3	0,003274397	2,98E-28	3,97E-24	0,122	0,181	LMPP
TFPI	0,027701138	2,99E-28	3,98E-24	0,271	0,336	LMPP
MAN2C1	0,019586892	2,99E-28	3,98E-24	0,124	0,165	LMPP
FBXO11	-0,076622241	3,00E-28	3,99E-24	0,151	0,283	LMPP
PIGU	0,032304776	3,03E-28	4,04E-24	0,164	0,203	LMPP
RBM23	0,194215897	3,05E-28	4,06E-24	0,266	0,201	LMPP
WARS	-0,027079731	3,10E-28	4,12E-24	0,122	0,203	LMPP
CDC42EP3	-0,022215411	3,11E-28	4,14E-24	0,125	0,205	LMPP
PHYKPL	-0,042843776	3,14E-28	4,18E-24	0,211	0,335	LMPP
CCDC112	-0,078463351	3,17E-28	4,22E-24	0,156	0,283	LMPP
SNRNP40	0,027727204	3,19E-28	4,25E-24	0,516	0,629	LMPP
ARHGAP5	-0,101222831	3,22E-28	4,29E-24	0,204	0,368	LMPP
LRRC40	-0,020972246	3,23E-28	4,30E-24	0,127	0,21	LMPP
TBRG1	-0,033900944	3,24E-28	4,32E-24	0,17	0,269	LMPP
NKRF	0,005668321	3,25E-28	4,33E-24	0,085	0,122	LMPP
DMAP1	0,024076718	3,26E-28	4,34E-24	0,309	0,392	LMPP
CLK1	-0,020881313	3,31E-28	4,41E-24	0,319	0,441	LMPP
AUH	-0,029748825	3,34E-28	4,45E-24	0,081	0,157	LMPP
TPI1	0,037040472	3,35E-28	4,46E-24	0,96	0,983	LMPP
MEF2D	-0,070354172	3,37E-28	4,49E-24	0,095	0,21	LMPP
DOK3	-0,026532189	3,42E-28	4,55E-24	0,157	0,247	LMPP
ODF2	0,037738504	3,42E-28	4,55E-24	0,187	0,234	LMPP
RPS6KB1	-0,075242206	3,43E-28	4,56E-24	0,152	0,284	LMPP
THUMPD1	-0,159031033	3,44E-28	4,57E-24	0,381	0,6	LMPP
EHBP1L1	-0,079524715	3,47E-28	4,62E-24	0,03	0,135	LMPP
EZR	-0,049881183	3,52E-28	4,68E-24	0,365	0,509	LMPP
CELF2	-0,078713792	3,55E-28	4,72E-24	0,717	0,832	LMPP
BSDC1	-0,019888249	3,56E-28	4,74E-24	0,204	0,306	LMPP
SLC41A3	0,016592101	3,58E-28	4,76E-24	0,224	0,293	LMPP
AGK	0,019176058	3,61E-28	4,80E-24	0,111	0,147	LMPP
GTPBP10	0,008926902	3,62E-28	4,82E-24	0,092	0,133	LMPP
SYNRG	0,000463193	3,63E-28	4,83E-24	0,166	0,237	LMPP
ALG6	0,099118097	3,63E-28	4,84E-24	0,143	0,094	LMPP
ZFPL1	0,009925442	3,64E-28	4,84E-24	0,195	0,27	LMPP
NUDT3	-0,081921622	3,65E-28	4,86E-24	0,362	0,521	LMPP
PLCL2	-0,019846541	3,66E-28	4,87E-24	0,071	0,135	LMPP
KLF3	-0,042936775	3,70E-28	4,92E-24	0,159	0,27	LMPP
RPRD1B	0,008942699	3,70E-28	4,93E-24	0,088	0,126	LMPP
HIST1H2AC	-0,125687209	3,74E-28	4,98E-24	0,133	0,322	LMPP
HDAC8	-0,002650454	3,86E-28	5,14E-24	0,165	0,235	LMPP
LPCAT1	-0,056793493	3,87E-28	5,15E-24	0,043	0,13	LMPP
POLR1B	0,016689452	3,87E-28	5,16E-24	0,094	0,125	LMPP
PRKX	-0,06446696	3,88E-28	5,16E-24	0,104	0,217	LMPP
MYSM1	-0,096005983	3,91E-28	5,20E-24	0,137	0,284	LMPP
OAZ2	0,151192849	3,92E-28	5,21E-24	0,321	0,313	LMPP
SHC1	-0,051539954	3,93E-28	5,23E-24	0,092	0,186	LMPP
UBALD1	0,015372555	3,94E-28	5,24E-24	0,132	0,183	LMPP
SPPL3	-0,001415786	3,96E-28	5,27E-24	0,165	0,244	LMPP
STAM	0,004933735	3,97E-28	5,29E-24	0,125	0,176	LMPP
HP1BP3	-0,170363696	4,02E-28	5,35E-24	0,615	0,806	LMPP
IMPACT	0,021837466	4,08E-28	5,43E-24	0,219	0,276	LMPP
CGRRF1	0,00388242	4,15E-28	5,52E-24	0,108	0,16	LMPP
CD38	-0,187714495	4,16E-28	5,53E-24	0,374	0,602	LMPP
ZNF273	0,037134708	4,16E-28	5,54E-24	0,096	0,101	LMPP
TOMM22	0,250780694	4,21E-28	5,61E-24	0,786	0,832	LMPP
INAFM2	-0,053572512	4,23E-28	5,63E-24	0,072	0,158	LMPP
TRPC4AP	-0,046365683	4,24E-28	5,64E-24	0,178	0,296	LMPP
CBWD1	0,003061292	4,28E-28	5,70E-24	0,139	0,202	LMPP
C4orf46	-0,025953366	4,31E-28	5,74E-24	0,14	0,233	LMPP
ZYX	-0,245968573	4,34E-28	5,77E-24	0,346	0,613	LMPP
PRR14	0,031353802	4,46E-28	5,94E-24	0,198	0,249	LMPP
MOB1A	-0,129765201	4,54E-28	6,04E-24	0,478	0,675	LMPP
MYCBP2	-0,238692137	4,56E-28	6,07E-24	0,546	0,776	LMPP
SERGEF	0,013200405	4,58E-28	6,10E-24	0,162	0,221	LMPP
TADA1	0,014910769	4,62E-28	6,15E-24	0,08	0,111	LMPP
SUV39H2	0,039992741	4,62E-28	6,15E-24	0,139	0,167	LMPP
ITPK1	-0,032543167	4,63E-28	6,16E-24	0,071	0,147	LMPP
XRCC4	0,058696347	4,65E-28	6,19E-24	0,131	0,124	LMPP
STOML2	0,047458872	4,70E-28	6,25E-24	0,779	0,882	LMPP
ZYG11B	-0,000234334	4,72E-28	6,29E-24	0,106	0,155	LMPP
CBLL1	-0,019876258	4,75E-28	6,32E-24	0,13	0,207	LMPP
BTAF1	-0,056835802	4,76E-28	6,34E-24	0,085	0,185	LMPP
STX18	0,000807863	4,77E-28	6,35E-24	0,165	0,239	LMPP
KDELC2	-0,049414496	4,91E-28	6,54E-24	0,119	0,22	LMPP
PLP2	0,135810309	5,07E-28	6,75E-24	0,575	0,642	LMPP
PDK2	-0,024816192	5,15E-28	6,85E-24	0,158	0,251	LMPP
SDF2L1	-0,029239408	5,22E-28	6,95E-24	0,367	0,513	LMPP
PEX1	0,010225924	5,25E-28	6,98E-24	0,109	0,149	LMPP
USP24	-0,046258982	5,26E-28	7,00E-24	0,128	0,235	LMPP
PIK3AP1	-0,017297366	5,30E-28	7,06E-24	0,104	0,18	LMPP
HAUS6	-0,014244328	5,31E-28	7,07E-24	0,203	0,297	LMPP
PSMB6	-0,094855687	5,34E-28	7,10E-24	0,773	0,898	LMPP
INO80C	0,10354374	5,48E-28	7,29E-24	0,255	0,264	LMPP
SPIDR	-0,016173337	5,49E-28	7,31E-24	0,149	0,227	LMPP
LMAN1	-0,136342352	5,53E-28	7,36E-24	0,554	0,752	LMPP
NUP93	0,02738342	5,60E-28	7,46E-24	0,231	0,296	LMPP
KIF11	-0,003992105	5,78E-28	7,70E-24	0,163	0,221	LMPP
ACOX1	-0,032560999	5,80E-28	7,72E-24	0,092	0,173	LMPP
CBX1	-0,03469404	5,86E-28	7,79E-24	0,358	0,497	LMPP
ZCCHC17	0,053752308	5,92E-28	7,87E-24	0,426	0,499	LMPP
C3orf38	-0,069991695	5,92E-28	7,88E-24	0,161	0,291	LMPP
NUP35	0,077103619	5,95E-28	7,92E-24	0,132	0,111	LMPP
PCSK7	0,013833872	6,02E-28	8,01E-24	0,211	0,289	LMPP
MEPCE	-0,039522898	6,03E-28	8,02E-24	0,131	0,227	LMPP
SLC35F2	-0,045044544	6,03E-28	8,03E-24	0,107	0,207	LMPP
TCTA	-0,024440364	6,14E-28	8,17E-24	0,123	0,204	LMPP
ANLN	-0,002063222	6,17E-28	8,21E-24	0,083	0,135	LMPP
RRAGC	-0,023230443	6,17E-28	8,22E-24	0,151	0,238	LMPP
NUDT16	-0,001444448	6,18E-28	8,22E-24	0,205	0,286	LMPP
SUPT7L	0,042771672	6,24E-28	8,31E-24	0,168	0,198	LMPP
MOSPD2	-0,082356871	6,29E-28	8,37E-24	0,06	0,173	LMPP
NDUFB10	-0,112298977	6,33E-28	8,42E-24	0,858	0,958	LMPP
WASL	-0,003971278	6,41E-28	8,53E-24	0,095	0,146	LMPP
NADK	-0,021479609	6,43E-28	8,56E-24	0,108	0,186	LMPP
NOL7	-0,300960781	6,48E-28	8,63E-24	0,701	0,91	LMPP
HERPUD2	-0,045890056	6,54E-28	8,71E-24	0,141	0,257	LMPP
EDRF1	-0,125557841	6,74E-28	8,97E-24	0,107	0,274	LMPP
MOGS	-0,050921668	6,77E-28	9,01E-24	0,137	0,248	LMPP
DSE	0,010084808	6,85E-28	9,11E-24	0,123	0,168	LMPP
MTA2	-0,069324078	6,88E-28	9,16E-24	0,089	0,209	LMPP
MRPL44	-0,017412546	7,10E-28	9,45E-24	0,276	0,385	LMPP
LRRC14	-0,054585364	7,19E-28	9,57E-24	0,059	0,153	LMPP
PPIB	0,015136692	7,26E-28	9,66E-24	0,906	0,978	LMPP
GNB5	0,014699343	7,26E-28	9,67E-24	0,156	0,214	LMPP
OS9	-0,118158922	7,34E-28	9,77E-24	0,417	0,61	LMPP
NDUFAF7	0,022662149	7,72E-28	1,03E-23	0,109	0,14	LMPP
UQCC1	0,048771172	7,86E-28	1,05E-23	0,119	0,126	LMPP
NET1	-0,030879723	7,87E-28	1,05E-23	0,177	0,275	LMPP
SNX20	0,000874764	8,13E-28	1,08E-23	0,122	0,18	LMPP
HIST1H2AK	-0,131148661	8,15E-28	1,09E-23	0,039	0,19	LMPP
NLRC3	-0,01889156	8,16E-28	1,09E-23	0,067	0,126	LMPP
UHRF1BP1L	-0,099379066	8,16E-28	1,09E-23	0,083	0,219	LMPP
RNMT	-0,022936683	8,29E-28	1,10E-23	0,391	0,524	LMPP
ZNF33A	-0,039027181	8,41E-28	1,12E-23	0,27	0,382	LMPP
TSEN2	0,106189202	8,41E-28	1,12E-23	0,164	0,12	LMPP
NANS	0,051065897	8,48E-28	1,13E-23	0,534	0,633	LMPP
OTUD6B	-0,060835017	8,73E-28	1,16E-23	0,069	0,168	LMPP
GKAP1	-0,039316342	8,87E-28	1,18E-23	0,153	0,253	LMPP
STRAP	0,006042803	9,01E-28	1,20E-23	0,659	0,787	LMPP
SRP14	-0,000468318	9,01E-28	1,20E-23	0,991	0,999	LMPP
ANGPTL6	-0,055113557	9,06E-28	1,21E-23	0,013	0,084	LMPP
METTL8	0,040316953	9,06E-28	1,21E-23	0,162	0,19	LMPP
SVIL	-0,015256876	9,08E-28	1,21E-23	0,113	0,185	LMPP
SLC16A1-AS1	0,091140915	9,12E-28	1,21E-23	0,134	0,105	LMPP
GGCX	0,086910571	9,15E-28	1,22E-23	0,261	0,274	LMPP
OSGIN2	-0,080237326	9,26E-28	1,23E-23	0,054	0,165	LMPP
TMEM50B	0,053520755	9,30E-28	1,24E-23	0,22	0,251	LMPP
SLC25A26	0,018309368	9,35E-28	1,24E-23	0,274	0,356	LMPP
DYNLL1	0,331174065	9,52E-28	1,27E-23	0,946	0,95	LMPP
ASPH	-0,173859922	9,58E-28	1,28E-23	0,276	0,501	LMPP
MRPS16	-0,004270017	9,63E-28	1,28E-23	0,551	0,687	LMPP
SHMT1	-0,005685997	9,66E-28	1,29E-23	0,198	0,279	LMPP
PAQR3	-0,0846595	9,67E-28	1,29E-23	0,073	0,188	LMPP
ACOT8	-0,006727658	9,77E-28	1,30E-23	0,168	0,246	LMPP
FARS2	0,049185621	9,77E-28	1,30E-23	0,175	0,204	LMPP
TP53BP1	-0,081475835	9,82E-28	1,31E-23	0,166	0,306	LMPP
SLC7A6	-0,014968311	9,83E-28	1,31E-23	0,061	0,111	LMPP
GPS2	-0,050198956	9,90E-28	1,32E-23	0,057	0,143	LMPP
MICU1	0,032074479	9,95E-28	1,32E-23	0,166	0,209	LMPP
IL17RC	-0,02194899	9,96E-28	1,33E-23	0,072	0,139	LMPP
SPATS2	0,048614925	1,01E-27	1,34E-23	0,258	0,306	LMPP
TMEM87B	-0,020308484	1,01E-27	1,34E-23	0,076	0,135	LMPP
BORCS6	-0,035309151	1,01E-27	1,35E-23	0,099	0,189	LMPP
NEDD1	0,004244033	1,02E-27	1,35E-23	0,125	0,175	LMPP
NDRG1	-0,098130207	1,02E-27	1,36E-23	0,114	0,252	LMPP
NCOA7	-0,10800448	1,03E-27	1,36E-23	0,404	0,603	LMPP
PSMB4	-0,090637917	1,03E-27	1,37E-23	0,719	0,872	LMPP
ZNF117	0,050135007	1,03E-27	1,37E-23	0,083	0,07	LMPP
SYVN1	-0,003840172	1,04E-27	1,39E-23	0,082	0,131	LMPP
LRCH4	0,086275099	1,04E-27	1,39E-23	0,246	0,263	LMPP
ABHD13	0,040320078	1,05E-27	1,39E-23	0,127	0,15	LMPP
ATP10D	0,052701601	1,05E-27	1,40E-23	0,101	0,093	LMPP
BTBD10	0,062903708	1,06E-27	1,42E-23	0,116	0,104	LMPP
PALLD	0,04258474	1,07E-27	1,42E-23	0,041	0,014	LMPP
LIN7C	-0,087565578	1,07E-27	1,43E-23	0,089	0,219	LMPP
UPF1	-0,077714463	1,08E-27	1,43E-23	0,068	0,183	LMPP
B2M	0,237577555	1,08E-27	1,44E-23	1	1	LMPP
AURKA	0,107593033	1,10E-27	1,47E-23	0,111	0,083	LMPP
C19orf70	-0,027510381	1,11E-27	1,47E-23	0,667	0,809	LMPP
NUDT9	0,055203606	1,11E-27	1,48E-23	0,184	0,209	LMPP
BCL10	-0,00681364	1,11E-27	1,48E-23	0,134	0,204	LMPP
SUCLG1	0,040226367	1,14E-27	1,52E-23	0,644	0,752	LMPP
SNRNP48	0,015028483	1,14E-27	1,52E-23	0,217	0,288	LMPP
DNA2	0,004626752	1,15E-27	1,53E-23	0,086	0,127	LMPP
IFT80	0,041270913	1,16E-27	1,54E-23	0,074	0,065	LMPP
GPR108	-0,018147401	1,16E-27	1,54E-23	0,129	0,203	LMPP
RCC1	0,016174834	1,16E-27	1,55E-23	0,307	0,398	LMPP
PUS10	0,040570497	1,16E-27	1,55E-23	0,087	0,092	LMPP
PAXIP1	-0,069521643	1,18E-27	1,57E-23	0,063	0,166	LMPP
UTP20	-0,038447878	1,18E-27	1,58E-23	0,123	0,216	LMPP
MCTP1	-0,056041168	1,18E-27	1,58E-23	0,122	0,23	LMPP
RDM1	0,07428314	1,19E-27	1,58E-23	0,075	0,021	LMPP
THOC5	0,008263785	1,19E-27	1,59E-23	0,158	0,217	LMPP
ALMS1	-0,003890391	1,20E-27	1,59E-23	0,091	0,147	LMPP
FAM19A2	-0,039177457	1,21E-27	1,61E-23	0,1	0,189	LMPP
CEP95	-0,135272055	1,22E-27	1,62E-23	0,18	0,366	LMPP
RRBP1	-0,158135611	1,22E-27	1,62E-23	0,216	0,426	LMPP
SEC14L1	0,023289233	1,26E-27	1,68E-23	0,237	0,307	LMPP
MARK2	-0,033721342	1,28E-27	1,70E-23	0,101	0,188	LMPP
ATOX1	0,066032257	1,28E-27	1,70E-23	0,552	0,636	LMPP
AKR1A1	0,118370024	1,31E-27	1,75E-23	0,835	0,901	LMPP
INPPL1	-0,04711126	1,38E-27	1,84E-23	0,057	0,137	LMPP
ORAI2	0,016095077	1,39E-27	1,84E-23	0,371	0,473	LMPP
TRIM73	-0,102946341	1,39E-27	1,85E-23	0,135	0,288	LMPP
GSR	-0,104047599	1,40E-27	1,86E-23	0,062	0,206	LMPP
RSAD1	-0,092663819	1,43E-27	1,90E-23	0,111	0,245	LMPP
USP13	-0,062747591	1,44E-27	1,92E-23	0,076	0,183	LMPP
SLC35B4	0,020045385	1,45E-27	1,93E-23	0,163	0,213	LMPP
EHD4	-0,035806924	1,46E-27	1,94E-23	0,036	0,101	LMPP
POLD3	-0,060790251	1,46E-27	1,95E-23	0,246	0,376	LMPP
TP53I3	-0,041369794	1,47E-27	1,95E-23	0,123	0,214	LMPP
YWHAZ	-0,17953296	1,51E-27	2,02E-23	0,683	0,846	LMPP
NDC80	0,018960337	1,52E-27	2,02E-23	0,191	0,255	LMPP
TSPO	0,213579122	1,53E-27	2,04E-23	0,875	0,902	LMPP
GTPBP3	-0,026094621	1,55E-27	2,06E-23	0,187	0,288	LMPP
C11orf68	-0,079347942	1,57E-27	2,08E-23	0,108	0,231	LMPP
SLC25A46	-0,018635485	1,57E-27	2,09E-23	0,18	0,268	LMPP
ZNF567	0,018765464	1,57E-27	2,10E-23	0,122	0,163	LMPP
NUDT1	0,022555199	1,57E-27	2,10E-23	0,719	0,818	LMPP
HAUS3	-0,046280446	1,60E-27	2,12E-23	0,106	0,201	LMPP
PAFAH1B2	-0,072577956	1,64E-27	2,18E-23	0,284	0,437	LMPP
MOB2	0,023075123	1,65E-27	2,19E-23	0,203	0,264	LMPP
CARNMT1	-0,076538261	1,68E-27	2,24E-23	0,119	0,247	LMPP
CASD1	-0,126598602	1,69E-27	2,25E-23	0,112	0,288	LMPP
POLG2	0,005313673	1,72E-27	2,29E-23	0,148	0,209	LMPP
RAB2B	-0,029430346	1,72E-27	2,29E-23	0,075	0,147	LMPP
TCF7L2	0,029510512	1,74E-27	2,31E-23	0,148	0,187	LMPP
ZNF595	0,095508892	1,77E-27	2,35E-23	0,089	0,034	LMPP
KPNA5	0,014149213	1,77E-27	2,36E-23	0,101	0,136	LMPP
DOCK5	-0,059287085	1,78E-27	2,37E-23	0,193	0,329	LMPP
MYO9B	-0,090878948	1,78E-27	2,37E-23	0,175	0,326	LMPP
GOLT1B	-0,005251751	1,80E-27	2,40E-23	0,117	0,187	LMPP
WDR1	0,027737839	1,89E-27	2,52E-23	0,442	0,544	LMPP
ITPRIPL1	-0,032890536	1,91E-27	2,54E-23	0,088	0,171	LMPP
DYNC1H1	-0,260363682	1,93E-27	2,57E-23	0,322	0,596	LMPP
G6PC3	0,118071971	1,94E-27	2,58E-23	0,281	0,281	LMPP
C19orf12	-0,058198803	1,97E-27	2,62E-23	0,102	0,21	LMPP
TUBB4B	0,112177798	1,97E-27	2,62E-23	0,583	0,703	LMPP
PICK1	0,004771274	1,98E-27	2,63E-23	0,1	0,149	LMPP
LIN54	-0,014088325	1,98E-27	2,64E-23	0,068	0,121	LMPP
SLC5A6	-0,013683621	2,00E-27	2,66E-23	0,12	0,19	LMPP
HMGB3	-0,031152401	2,01E-27	2,67E-23	0,452	0,583	LMPP
RFT1	0,103287043	2,02E-27	2,69E-23	0,158	0,122	LMPP
SNUPN	0,047004095	2,04E-27	2,72E-23	0,234	0,275	LMPP
TMEM186	0,08385578	2,05E-27	2,73E-23	0,138	0,111	LMPP
DSCC1	0,066356304	2,06E-27	2,74E-23	0,206	0,225	LMPP
DUSP28	-0,101345551	2,07E-27	2,75E-23	0,063	0,197	LMPP
MOSPD3	-0,01980484	2,07E-27	2,75E-23	0,108	0,181	LMPP
ZC3H14	-0,050467118	2,09E-27	2,79E-23	0,247	0,379	LMPP
WDSUB1	0,058841635	2,18E-27	2,90E-23	0,146	0,159	LMPP
MED1	0,009206264	2,21E-27	2,94E-23	0,184	0,248	LMPP
OTULIN	-0,079338424	2,24E-27	2,99E-23	0,06	0,174	LMPP
GNPNAT1	-0,017390233	2,26E-27	3,01E-23	0,146	0,229	LMPP
CS	-0,037942619	2,26E-27	3,01E-23	0,284	0,402	LMPP
HYPK	-0,028829306	2,30E-27	3,07E-23	0,066	0,125	LMPP
CBR3	0,08653841	2,32E-27	3,09E-23	0,133	0,117	LMPP
TRIP4	0,003939265	2,35E-27	3,13E-23	0,095	0,143	LMPP
ANXA1	0,539886643	2,37E-27	3,15E-23	0,918	0,932	LMPP
TMED2	0,080217166	2,39E-27	3,18E-23	0,631	0,732	LMPP
PDZD11	0,021033849	2,42E-27	3,22E-23	0,182	0,238	LMPP
MCCC2	0,041034156	2,42E-27	3,22E-23	0,183	0,227	LMPP
FRMD8	-0,018610796	2,44E-27	3,25E-23	0,084	0,15	LMPP
SEC13	0,138454453	2,47E-27	3,28E-23	0,433	0,459	LMPP
RGP1	0,010415081	2,47E-27	3,29E-23	0,134	0,186	LMPP
ZNF519	0,012658081	2,47E-27	3,29E-23	0,121	0,167	LMPP
CXCL14	0,119459671	2,49E-27	3,32E-23	0,087	0,002	LMPP
MAN2B2	-0,064538681	2,50E-27	3,33E-23	0,059	0,159	LMPP
CDKN1B	-0,099090772	2,51E-27	3,34E-23	0,171	0,327	LMPP
PDLIM7	0,028517023	2,52E-27	3,35E-23	0,153	0,193	LMPP
CEP89	0,013930758	2,55E-27	3,39E-23	0,11	0,154	LMPP
COPS6	0,063635505	2,57E-27	3,42E-23	0,642	0,743	LMPP
RUFY1	-0,100415102	2,58E-27	3,43E-23	0,173	0,33	LMPP
CARD9	0,01932276	2,58E-27	3,43E-23	0,097	0,128	LMPP
CD300LF	0,023982892	2,60E-27	3,46E-23	0,156	0,201	LMPP
RAD21	-0,161230023	2,61E-27	3,48E-23	0,571	0,744	LMPP
JOSD2	0,114074801	2,67E-27	3,55E-23	0,139	0,076	LMPP
FAHD2B	-0,005003099	2,68E-27	3,56E-23	0,107	0,162	LMPP
TRAM1	-0,124234794	2,69E-27	3,58E-23	0,529	0,734	LMPP
ZNF451	-0,13420255	2,70E-27	3,60E-23	0,195	0,383	LMPP
NDUFC1	-0,001378563	2,75E-27	3,66E-23	0,638	0,769	LMPP
MKLN1	-0,041274859	2,75E-27	3,67E-23	0,189	0,302	LMPP
ZCCHC3	-0,063010231	2,76E-27	3,67E-23	0,122	0,239	LMPP
PES1	0,102295761	2,81E-27	3,73E-23	0,252	0,26	LMPP
SOS2	-0,071367767	2,82E-27	3,76E-23	0,093	0,212	LMPP
NOL12	-0,018767849	2,83E-27	3,77E-23	0,083	0,149	LMPP
FLOT2	0,117816654	2,86E-27	3,80E-23	0,175	0,12	LMPP
TMEM14A	0,169282807	2,86E-27	3,81E-23	0,24	0,173	LMPP
SEC22A	0,074925857	2,88E-27	3,83E-23	0,096	0,062	LMPP
DPH3	0,004126161	2,93E-27	3,90E-23	0,164	0,228	LMPP
SOCS2	0,08760033	2,97E-27	3,95E-23	0,288	0,308	LMPP
ARHGEF37	-0,028158413	3,03E-27	4,03E-23	0,026	0,075	LMPP
FAM221A	0,041568798	3,04E-27	4,04E-23	0,093	0,097	LMPP
DDX20	-0,00424805	3,07E-27	4,08E-23	0,106	0,16	LMPP
ZDHHC4	0,074791271	3,08E-27	4,10E-23	0,379	0,435	LMPP
ATP11C	-0,008334685	3,08E-27	4,10E-23	0,124	0,194	LMPP
BAP1	-0,023044826	3,09E-27	4,12E-23	0,089	0,159	LMPP
MRPS28	0,02984782	3,10E-27	4,12E-23	0,154	0,186	LMPP
POLR2G	-0,057568032	3,16E-27	4,20E-23	0,602	0,757	LMPP
SEMA4D	-0,025838862	3,17E-27	4,22E-23	0,149	0,24	LMPP
ERCC4	0,007513598	3,22E-27	4,28E-23	0,144	0,201	LMPP
PRDX4	-0,077819669	3,22E-27	4,29E-23	0,656	0,812	LMPP
FAHD2A	0,02434695	3,23E-27	4,29E-23	0,187	0,235	LMPP
STX12	0,008987728	3,23E-27	4,30E-23	0,124	0,173	LMPP
ZFX	-0,023877596	3,24E-27	4,32E-23	0,158	0,249	LMPP
KNSTRN	0,107467084	3,25E-27	4,32E-23	0,157	0,136	LMPP
UHRF2	-0,116792688	3,25E-27	4,33E-23	0,129	0,294	LMPP
SETD7	0,01848866	3,27E-27	4,36E-23	0,089	0,128	LMPP
PHKB	-0,12101376	3,28E-27	4,36E-23	0,313	0,498	LMPP
NPAT	-0,020846111	3,31E-27	4,41E-23	0,134	0,21	LMPP
MSRB1	0,038156888	3,33E-27	4,43E-23	0,161	0,199	LMPP
STK38	-0,004799442	3,34E-27	4,45E-23	0,135	0,204	LMPP
HMGCR	-0,001752483	3,35E-27	4,46E-23	0,079	0,122	LMPP
FAM96B	-0,047430564	3,41E-27	4,54E-23	0,612	0,767	LMPP
IFI27L2	0,046788203	3,46E-27	4,60E-23	0,319	0,386	LMPP
PIK3C3	-0,029895581	3,46E-27	4,61E-23	0,16	0,254	LMPP
HOMER3	-0,068074068	3,49E-27	4,65E-23	0,011	0,089	LMPP
SNHG7	-0,633282743	3,52E-27	4,69E-23	0,618	0,93	LMPP
RAB28	0,053995343	3,59E-27	4,78E-23	0,137	0,149	LMPP
PAXIP1-AS2	0,029395324	3,62E-27	4,82E-23	0,087	0,099	LMPP
RAB3GAP1	-0,053649754	3,64E-27	4,85E-23	0,162	0,277	LMPP
KLHL20	0,041017689	3,65E-27	4,85E-23	0,112	0,125	LMPP
DHX38	-0,054382215	3,65E-27	4,86E-23	0,146	0,262	LMPP
RBL2	-0,026907699	3,69E-27	4,91E-23	0,112	0,193	LMPP
SMC6	-0,045489591	3,70E-27	4,92E-23	0,199	0,313	LMPP
MYNN	0,007731791	3,70E-27	4,93E-23	0,108	0,152	LMPP
BAHCC1	-0,035367486	3,71E-27	4,94E-23	0,142	0,238	LMPP
LTBP4	-0,066930703	3,72E-27	4,95E-23	0,086	0,2	LMPP
FIS1	-0,076805477	3,81E-27	5,07E-23	0,704	0,858	LMPP
ELK1	-0,032748684	3,84E-27	5,11E-23	0,111	0,201	LMPP
CLEC9A	0,114879798	3,86E-27	5,14E-23	0,097	0,028	LMPP
ZNF581	0,147873501	3,87E-27	5,15E-23	0,379	0,392	LMPP
KIF18A	0,040621991	3,88E-27	5,17E-23	0,09	0,098	LMPP
CBY1	0,110616661	3,89E-27	5,18E-23	0,109	0,034	LMPP
ZNF326	-0,201751607	3,90E-27	5,19E-23	0,403	0,644	LMPP
FAM214A	-0,078388049	3,94E-27	5,24E-23	0,094	0,214	LMPP
GCN1	0,005762196	3,95E-27	5,26E-23	0,09	0,13	LMPP
CCNE2	0,000281562	3,96E-27	5,27E-23	0,08	0,122	LMPP
PWWP2B	-0,096454743	3,97E-27	5,28E-23	0,063	0,194	LMPP
STARD9	0,012289641	4,01E-27	5,33E-23	0,083	0,125	LMPP
SFI1	-0,019810239	4,01E-27	5,33E-23	0,097	0,166	LMPP
H2AFV	-0,16199044	4,09E-27	5,45E-23	0,809	0,938	LMPP
KDM1A	-0,304122421	4,15E-27	5,53E-23	0,273	0,591	LMPP
DDX3X	-0,360574282	4,18E-27	5,56E-23	0,488	0,762	LMPP
GPR27	-0,043710203	4,18E-27	5,56E-23	0,059	0,137	LMPP
PSMB10	0,117043575	4,20E-27	5,59E-23	0,269	0,266	LMPP
POLR2H	-0,110507579	4,21E-27	5,61E-23	0,546	0,728	LMPP
TRIM37	-0,076040883	4,21E-27	5,61E-23	0,099	0,227	LMPP
STARD3	0,015773938	4,24E-27	5,64E-23	0,199	0,264	LMPP
DHODH	0,002564778	4,25E-27	5,66E-23	0,127	0,187	LMPP
ATMIN	-0,084668627	4,27E-27	5,68E-23	0,08	0,204	LMPP
CASP2	-0,118808725	4,30E-27	5,73E-23	0,307	0,499	LMPP
AKR7A2	-0,432348997	4,31E-27	5,74E-23	0,321	0,736	LMPP
ORC1	0,004610029	4,32E-27	5,75E-23	0,098	0,145	LMPP
TNPO2	-0,01492672	4,33E-27	5,77E-23	0,102	0,169	LMPP
TLN1	-0,343881404	4,38E-27	5,83E-23	0,442	0,746	LMPP
TAZ	-0,036664272	4,42E-27	5,88E-23	0,162	0,27	LMPP
UBE2Q2	-0,168489323	4,42E-27	5,88E-23	0,166	0,386	LMPP
RANBP6	-0,093717296	4,43E-27	5,90E-23	0,089	0,216	LMPP
TGDS	0,059729573	4,47E-27	5,94E-23	0,128	0,127	LMPP
URGCP	0,010394878	4,49E-27	5,98E-23	0,06	0,087	LMPP
NDUFS6	-0,068202103	4,56E-27	6,07E-23	0,787	0,898	LMPP
BCAT2	0,098776528	4,59E-27	6,10E-23	0,21	0,199	LMPP
TTC31	0,00781875	4,64E-27	6,18E-23	0,104	0,149	LMPP
TAF4B	0,017195755	4,75E-27	6,33E-23	0,1	0,129	LMPP
SSH2	-0,073380352	4,83E-27	6,43E-23	0,196	0,339	LMPP
MDM4	-0,060275312	4,84E-27	6,44E-23	0,46	0,619	LMPP
CEPT1	0,050481972	4,85E-27	6,45E-23	0,135	0,139	LMPP
SH3RF1	-0,000516279	4,88E-27	6,49E-23	0,108	0,16	LMPP
PIK3C2A	-0,008332895	4,90E-27	6,52E-23	0,104	0,168	LMPP
IFFO1	-0,068755508	4,90E-27	6,52E-23	0,039	0,138	LMPP
LRR1	0,040856603	4,91E-27	6,54E-23	0,219	0,257	LMPP
FKBP7	0,069241126	4,94E-27	6,57E-23	0,113	0,094	LMPP
AP1AR	-0,098547192	4,95E-27	6,59E-23	0,081	0,219	LMPP
PLOD2	-0,063375458	4,96E-27	6,60E-23	0,1	0,209	LMPP
ESRRA	-0,063430347	4,96E-27	6,60E-23	0,08	0,182	LMPP
RPS2	-0,288920848	5,02E-27	6,68E-23	1	1	LMPP
COG6	-0,020392571	5,02E-27	6,68E-23	0,093	0,161	LMPP
DOCK11	-0,120872082	5,05E-27	6,72E-23	0,154	0,327	LMPP
BPHL	0,110778992	5,06E-27	6,73E-23	0,117	0,049	LMPP
POC5	0,043960983	5,23E-27	6,96E-23	0,108	0,111	LMPP
HPS5	-0,004574734	5,29E-27	7,04E-23	0,114	0,17	LMPP
CYSTM1	-0,025383661	5,35E-27	7,13E-23	0,102	0,175	LMPP
AK2	-0,030539254	5,36E-27	7,13E-23	0,64	0,783	LMPP
RBPJ	0,051366052	5,40E-27	7,19E-23	0,397	0,467	LMPP
DNAJC10	-0,135055277	5,41E-27	7,20E-23	0,212	0,404	LMPP
PTRH1	-0,000462437	5,42E-27	7,21E-23	0,123	0,182	LMPP
PSTPIP1	0,018276619	5,43E-27	7,23E-23	0,13	0,175	LMPP
MIR222HG	-0,06899324	5,46E-27	7,27E-23	0,107	0,225	LMPP
WRN	0,022103168	5,47E-27	7,28E-23	0,108	0,138	LMPP
AQR	0,016943853	5,56E-27	7,40E-23	0,206	0,261	LMPP
URB1	-0,023596378	5,60E-27	7,45E-23	0,072	0,14	LMPP
IKBKB	-0,000522419	5,60E-27	7,45E-23	0,184	0,252	LMPP
GSTP1	0,054566681	5,69E-27	7,58E-23	0,996	1	LMPP
NFXL1	-0,04547119	5,74E-27	7,64E-23	0,076	0,165	LMPP
ZNF136	0,020203533	5,80E-27	7,72E-23	0,106	0,133	LMPP
FAM114A2	0,046596546	5,81E-27	7,73E-23	0,135	0,144	LMPP
PDPR	-0,05188869	5,85E-27	7,78E-23	0,122	0,231	LMPP
DIDO1	0,011623092	5,92E-27	7,88E-23	0,198	0,26	LMPP
C2CD5	-0,017647414	6,02E-27	8,01E-23	0,075	0,134	LMPP
PIGL	0,066860475	6,03E-27	8,02E-23	0,142	0,141	LMPP
CD3EAP	-0,003724514	6,27E-27	8,34E-23	0,129	0,197	LMPP
MCM5	0,08448867	6,28E-27	8,36E-23	0,53	0,591	LMPP
CNOT3	0,006923951	6,31E-27	8,39E-23	0,152	0,216	LMPP
OLA1	-0,096409444	6,34E-27	8,43E-23	0,727	0,874	LMPP
SREBF2	-0,020802861	6,37E-27	8,48E-23	0,09	0,159	LMPP
CYTH1	0,023848438	6,52E-27	8,68E-23	0,089	0,116	LMPP
MFSD14B	0,004197201	6,57E-27	8,74E-23	0,16	0,226	LMPP
NFATC2IP	-0,060189339	6,62E-27	8,81E-23	0,305	0,443	LMPP
TSPAN14	0,044455015	6,69E-27	8,90E-23	0,119	0,134	LMPP
YTHDC2	-0,055959031	6,70E-27	8,92E-23	0,101	0,215	LMPP
TSPYL4	-0,05818632	6,76E-27	9,00E-23	0,111	0,219	LMPP
UQCR10	-0,161427752	6,82E-27	9,07E-23	0,836	0,947	LMPP
NCOA5	-0,001375158	6,86E-27	9,14E-23	0,074	0,119	LMPP
INPP4B	-0,114165332	6,89E-27	9,18E-23	0,101	0,249	LMPP
SSX2IP	0,008056549	6,94E-27	9,24E-23	0,116	0,167	LMPP
MYO1F	0,036989956	6,97E-27	9,28E-23	0,28	0,357	LMPP
IL12RB2	0,038410285	7,18E-27	9,55E-23	0,085	0,09	LMPP
KATNB1	0,030027559	7,24E-27	9,64E-23	0,211	0,266	LMPP
CCDC127	0,055326202	7,28E-27	9,69E-23	0,128	0,125	LMPP
ARRDC1	0,045294525	7,33E-27	9,76E-23	0,291	0,364	LMPP
B3GNTL1	0,062626849	7,41E-27	9,87E-23	0,227	0,264	LMPP
TASP1	0,035380587	7,51E-27	9,99E-23	0,133	0,16	LMPP
LINS1	0,038255373	7,58E-27	1,01E-22	0,071	0,064	LMPP
PLCXD1	0,000156529	7,62E-27	1,01E-22	0,189	0,268	LMPP
NAPEPLD	0,037565468	7,63E-27	1,02E-22	0,086	0,085	LMPP
HIST1H2BC	-0,158972663	7,73E-27	1,03E-22	0,044	0,208	LMPP
ZBED5-AS1	0,18737694	7,77E-27	1,03E-22	0,165	0,057	LMPP
TRAF5	0,176373483	8,03E-27	1,07E-22	0,278	0,249	LMPP
APLP2	-0,599176282	8,14E-27	1,08E-22	0,763	0,945	LMPP
HAUS8	0,045359814	8,21E-27	1,09E-22	0,105	0,104	LMPP
RNF139	-0,064039017	8,22E-27	1,09E-22	0,141	0,256	LMPP
STAT2	0,019107483	8,26E-27	1,10E-22	0,116	0,154	LMPP
ORC5	0,00799167	8,29E-27	1,10E-22	0,088	0,126	LMPP
SLC17A9	0,01242967	8,75E-27	1,16E-22	0,213	0,288	LMPP
ZNF248	-0,019181235	8,77E-27	1,17E-22	0,096	0,164	LMPP
ALG14	0,015743702	8,94E-27	1,19E-22	0,104	0,141	LMPP
SPATS2L	-0,027789996	9,03E-27	1,20E-22	0,107	0,187	LMPP
SPICE1	0,007812283	9,10E-27	1,21E-22	0,095	0,135	LMPP
VRK2	-0,010735059	9,14E-27	1,22E-22	0,169	0,252	LMPP
CDCA3	0,153816487	9,30E-27	1,24E-22	0,157	0,127	LMPP
UNK	-0,018978336	9,38E-27	1,25E-22	0,167	0,257	LMPP
WDR76	-0,051492333	9,56E-27	1,27E-22	0,183	0,304	LMPP
BABAM1	0,046509998	9,59E-27	1,28E-22	0,458	0,543	LMPP
USP7	-0,059290626	9,76E-27	1,30E-22	0,181	0,304	LMPP
AIF1L	0,051238462	9,84E-27	1,31E-22	0,121	0,13	LMPP
SEC61G	0,003365987	9,90E-27	1,32E-22	0,791	0,901	LMPP
RAD23A	0,016667976	9,90E-27	1,32E-22	0,692	0,811	LMPP
CHMP4A	0,08682888	9,98E-27	1,33E-22	0,496	0,566	LMPP
ETV6	-0,279035882	1,00E-26	1,33E-22	0,454	0,742	LMPP
QRICH1	0,013876108	1,01E-26	1,34E-22	0,167	0,226	LMPP
AP3D1	-0,082310607	1,03E-26	1,37E-22	0,188	0,326	LMPP
CDC42BPA	-0,084816052	1,04E-26	1,38E-22	0,075	0,199	LMPP
KDM2B	-0,003275595	1,05E-26	1,39E-22	0,112	0,168	LMPP
RHOBTB1	0,026941026	1,07E-26	1,42E-22	0,066	0,07	LMPP
UHRF1BP1	-0,043409426	1,07E-26	1,42E-22	0,063	0,141	LMPP
NDEL1	-0,011243103	1,07E-26	1,42E-22	0,104	0,172	LMPP
STRN	-0,038230183	1,07E-26	1,43E-22	0,082	0,164	LMPP
LAGE3	-0,18553347	1,08E-26	1,43E-22	0,573	0,801	LMPP
MANF	0,082754396	1,09E-26	1,45E-22	0,491	0,586	LMPP
CSNK2B	-0,087603984	1,12E-26	1,49E-22	0,749	0,877	LMPP
MYH9	-0,139415198	1,12E-26	1,49E-22	0,317	0,513	LMPP
ANKRD40	-0,056409225	1,12E-26	1,50E-22	0,108	0,222	LMPP
NOL6	-0,049988853	1,14E-26	1,51E-22	0,056	0,139	LMPP
CYB561A3	0,074259769	1,14E-26	1,52E-22	0,161	0,164	LMPP
HMBS	0,149112672	1,14E-26	1,52E-22	0,198	0,132	LMPP
C1RL	0,012059909	1,14E-26	1,52E-22	0,101	0,145	LMPP
LINC00623	-0,055552089	1,16E-26	1,55E-22	0,047	0,136	LMPP
C2orf49	-0,033208811	1,17E-26	1,55E-22	0,092	0,169	LMPP
TMEM107	0,045798966	1,18E-26	1,57E-22	0,249	0,305	LMPP
DYRK4	0,034454602	1,19E-26	1,59E-22	0,278	0,337	LMPP
ZNF566	0,051462207	1,21E-26	1,61E-22	0,115	0,112	LMPP
AFMID	-0,00585771	1,21E-26	1,61E-22	0,176	0,259	LMPP
CDK16	-0,036686631	1,21E-26	1,62E-22	0,084	0,164	LMPP
LRRC28	0,0590397	1,22E-26	1,63E-22	0,133	0,134	LMPP
LRRIQ3	0,038092861	1,26E-26	1,68E-22	0,03	0,001	LMPP
POC1A	0,066261565	1,27E-26	1,69E-22	0,175	0,178	LMPP
MOCS2	0,070755425	1,28E-26	1,71E-22	0,21	0,22	LMPP
ARHGEF2	0,060652447	1,28E-26	1,71E-22	0,289	0,334	LMPP
ARHGEF7	-0,024991974	1,29E-26	1,72E-22	0,066	0,132	LMPP
AKAP7	-0,103752479	1,31E-26	1,75E-22	0,087	0,223	LMPP
FAM193A	-0,040876175	1,32E-26	1,76E-22	0,119	0,212	LMPP
PDCD11	0,01671735	1,39E-26	1,85E-22	0,174	0,22	LMPP
NUTM2A-AS1	-0,036925984	1,41E-26	1,88E-22	0,145	0,246	LMPP
TBL1XR1	-0,113585421	1,43E-26	1,90E-22	0,446	0,627	LMPP
DHCR7	-0,009101702	1,43E-26	1,91E-22	0,128	0,193	LMPP
IRAK1BP1	-0,015461418	1,48E-26	1,97E-22	0,104	0,168	LMPP
PRPF8	-0,23095966	1,48E-26	1,97E-22	0,354	0,605	LMPP
EIF4H	-0,062043276	1,48E-26	1,98E-22	0,701	0,86	LMPP
RINL	-0,025791827	1,48E-26	1,98E-22	0,087	0,157	LMPP
FUBP3	-0,058558693	1,50E-26	2,00E-22	0,09	0,193	LMPP
ARL6IP5	-0,0336996	1,51E-26	2,02E-22	0,816	0,919	LMPP
MAN1A1	-0,172581055	1,52E-26	2,03E-22	0,246	0,466	LMPP
APOBEC3G	0,077211852	1,54E-26	2,05E-22	0,243	0,272	LMPP
CYTIP	0,153847148	1,55E-26	2,06E-22	0,239	0,202	LMPP
GGPS1	0,079468995	1,55E-26	2,06E-22	0,216	0,228	LMPP
THOP1	0,055577916	1,57E-26	2,08E-22	0,21	0,242	LMPP
DLG1	-0,04402931	1,60E-26	2,12E-22	0,232	0,349	LMPP
ICA1	0,13936667	1,61E-26	2,14E-22	0,267	0,236	LMPP
PRKACA	-0,035890821	1,61E-26	2,14E-22	0,062	0,138	LMPP
EIF2AK2	-0,149776349	1,63E-26	2,17E-22	0,426	0,632	LMPP
YIPF6	0,08134002	1,64E-26	2,18E-22	0,191	0,191	LMPP
CHAF1A	-0,131643273	1,65E-26	2,20E-22	0,206	0,381	LMPP
RAB27A	-0,075772112	1,68E-26	2,24E-22	0,305	0,457	LMPP
RNF40	-0,033710251	1,69E-26	2,24E-22	0,155	0,25	LMPP
GAA	0,080780926	1,81E-26	2,41E-22	0,086	0,035	LMPP
HNRNPUL1	-0,042173908	1,84E-26	2,44E-22	0,506	0,647	LMPP
RHOT1	-0,012760823	1,85E-26	2,46E-22	0,175	0,256	LMPP
ZNF609	-0,058107841	1,86E-26	2,47E-22	0,181	0,305	LMPP
NCKAP1L	-0,057593556	1,86E-26	2,47E-22	0,417	0,555	LMPP
SCAMP2	0,036959322	1,87E-26	2,49E-22	0,43	0,518	LMPP
NAE1	-0,091822404	1,88E-26	2,50E-22	0,468	0,643	LMPP
RFX3	0,055921712	1,88E-26	2,51E-22	0,076	0,056	LMPP
AP3S1	0,165987657	1,88E-26	2,51E-22	0,552	0,59	LMPP
KRAS	-0,248892088	1,90E-26	2,53E-22	0,291	0,576	LMPP
TMED8	0,037897954	1,92E-26	2,56E-22	0,206	0,246	LMPP
FAN1	-0,027775738	1,97E-26	2,63E-22	0,059	0,125	LMPP
NCBP1	-0,028985901	1,99E-26	2,65E-22	0,112	0,195	LMPP
SLC23A2	-0,025606521	2,00E-26	2,66E-22	0,063	0,126	LMPP
PHACTR2	-0,054078432	2,00E-26	2,67E-22	0,22	0,353	LMPP
PRPF3	-0,028497805	2,00E-26	2,67E-22	0,139	0,228	LMPP
C8orf59	-0,092873331	2,02E-26	2,69E-22	0,801	0,924	LMPP
BACE1	0,013698866	2,02E-26	2,69E-22	0,078	0,105	LMPP
SYNE1	0,010184134	2,03E-26	2,70E-22	0,13	0,179	LMPP
ATP6V1A	-0,001035324	2,05E-26	2,73E-22	0,179	0,253	LMPP
WARS2	0,032546268	2,07E-26	2,76E-22	0,126	0,151	LMPP
CCND2	-0,395841807	2,08E-26	2,77E-22	0,49	0,806	LMPP
LACTB	-0,117252294	2,09E-26	2,79E-22	0,085	0,241	LMPP
MT1X	-0,067664905	2,12E-26	2,82E-22	0,1	0,186	LMPP
SLC48A1	-0,023074086	2,12E-26	2,82E-22	0,079	0,148	LMPP
ASB9	0,142766557	2,12E-26	2,83E-22	0,148	0,064	LMPP
WDFY1	-0,03315867	2,16E-26	2,87E-22	0,092	0,179	LMPP
TTYH3	-0,025080942	2,19E-26	2,91E-22	0,069	0,136	LMPP
MORC3	-0,033307886	2,20E-26	2,93E-22	0,155	0,247	LMPP
ZNF426	0,035064872	2,21E-26	2,94E-22	0,153	0,188	LMPP
ZNF282	-0,059291105	2,21E-26	2,94E-22	0,049	0,141	LMPP
RAP2B	-0,142232731	2,25E-26	3,00E-22	0,165	0,36	LMPP
SF3A3	-0,07352483	2,29E-26	3,04E-22	0,567	0,73	LMPP
ZDHHC9	-0,031498428	2,29E-26	3,05E-22	0,092	0,171	LMPP
TIMM23B	-0,046977672	2,31E-26	3,08E-22	0,08	0,167	LMPP
ISYNA1	0,005578772	2,32E-26	3,09E-22	0,487	0,593	LMPP
DNAJB2	-0,049658111	2,34E-26	3,12E-22	0,045	0,121	LMPP
SCARF1	-0,070331184	2,40E-26	3,20E-22	0,072	0,179	LMPP
DUT	-0,036795548	2,43E-26	3,23E-22	0,904	0,948	LMPP
KCTD18	0,029430929	2,48E-26	3,30E-22	0,117	0,136	LMPP
VSIG10	0,031282114	2,48E-26	3,30E-22	0,149	0,185	LMPP
AGL	-0,040445932	2,50E-26	3,33E-22	0,131	0,221	LMPP
ANKRD12	-0,12189409	2,57E-26	3,42E-22	0,469	0,646	LMPP
EFHC1	-0,015764073	2,58E-26	3,43E-22	0,138	0,212	LMPP
FSIP2	-0,047643524	2,59E-26	3,44E-22	0,001	0,046	LMPP
IK	-0,164793362	2,63E-26	3,50E-22	0,597	0,803	LMPP
PRPF18	0,011944097	2,64E-26	3,51E-22	0,135	0,186	LMPP
PTBP2	-0,030859898	2,64E-26	3,52E-22	0,09	0,164	LMPP
HIST1H2BG	0,069641503	2,66E-26	3,54E-22	0,072	0,046	LMPP
FGGY	0,0783681	2,72E-26	3,62E-22	0,068	0,015	LMPP
WDFY2	0,059859229	2,73E-26	3,63E-22	0,304	0,367	LMPP
KMT5A	5,01E-05	2,73E-26	3,64E-22	0,15	0,226	LMPP
SYS1	0,005402061	2,75E-26	3,66E-22	0,196	0,266	LMPP
HDAC5	0,001798021	2,76E-26	3,67E-22	0,118	0,178	LMPP
ASAP1	-0,063998117	2,80E-26	3,72E-22	0,097	0,203	LMPP
PRELID3B	-0,009754912	2,82E-26	3,76E-22	0,285	0,389	LMPP
SHOC2	-0,060533597	2,84E-26	3,78E-22	0,201	0,322	LMPP
FUT4	-0,079560505	2,90E-26	3,85E-22	0,052	0,164	LMPP
CREB3L2	-0,020209472	2,95E-26	3,92E-22	0,264	0,368	LMPP
ETAA1	-0,020197762	2,99E-26	3,98E-22	0,111	0,179	LMPP
NR2C2	-0,021245462	3,00E-26	3,99E-22	0,104	0,174	LMPP
TGFBR1	-0,001822604	3,01E-26	4,01E-22	0,088	0,135	LMPP
PBXIP1	0,062999948	3,03E-26	4,03E-22	0,256	0,305	LMPP
ITGA9	-0,071533696	3,04E-26	4,04E-22	0,066	0,167	LMPP
DPCD	0,145351817	3,06E-26	4,07E-22	0,196	0,126	LMPP
CNOT7	0,037391118	3,11E-26	4,15E-22	0,56	0,673	LMPP
FTO	-0,017292126	3,24E-26	4,32E-22	0,093	0,158	LMPP
WBP4	0,021439211	3,28E-26	4,36E-22	0,277	0,348	LMPP
DHRS1	0,003015778	3,28E-26	4,37E-22	0,117	0,167	LMPP
ZNF506	-0,038773491	3,35E-26	4,46E-22	0,106	0,197	LMPP
STXBP2	0,065870316	3,38E-26	4,51E-22	0,253	0,288	LMPP
BIN3	0,035388895	3,39E-26	4,51E-22	0,187	0,23	LMPP
GSKIP	-0,000188074	3,44E-26	4,58E-22	0,096	0,144	LMPP
ZNF226	0,044594507	3,45E-26	4,60E-22	0,166	0,191	LMPP
SV2A	-0,011297491	3,48E-26	4,63E-22	0,168	0,246	LMPP
TMEM206	0,041967848	3,50E-26	4,66E-22	0,198	0,236	LMPP
TXNDC17	-0,017448082	3,51E-26	4,68E-22	0,586	0,717	LMPP
EIF2AK1	-0,28264008	3,52E-26	4,68E-22	0,353	0,65	LMPP
GRIPAP1	-0,024272829	3,57E-26	4,75E-22	0,171	0,259	LMPP
C2orf68	0,038779626	3,68E-26	4,89E-22	0,182	0,227	LMPP
POLR3A	-0,015014088	3,70E-26	4,92E-22	0,102	0,166	LMPP
PIK3CB	-0,028339401	3,73E-26	4,96E-22	0,093	0,164	LMPP
MAD2L1BP	0,044888083	3,74E-26	4,98E-22	0,121	0,121	LMPP
ARL6IP6	0,038359313	3,74E-26	4,98E-22	0,34	0,41	LMPP
SEC61A1	-0,101357865	3,75E-26	4,99E-22	0,258	0,421	LMPP
TDP1	0,019469124	3,80E-26	5,06E-22	0,132	0,175	LMPP
DYNLRB1	-0,060617607	3,82E-26	5,08E-22	0,662	0,806	LMPP
LRRC8C	0,014576638	3,84E-26	5,11E-22	0,09	0,117	LMPP
SLC25A24	-0,024261628	3,90E-26	5,19E-22	0,1	0,173	LMPP
ZNF708	-0,034273768	3,97E-26	5,28E-22	0,121	0,206	LMPP
TDRD3	-0,041091593	3,98E-26	5,29E-22	0,135	0,233	LMPP
FAM122B	0,019245748	3,98E-26	5,30E-22	0,164	0,219	LMPP
PGPEP1	0,017649887	4,03E-26	5,36E-22	0,146	0,196	LMPP
ADAM28	0,050530745	4,05E-26	5,40E-22	0,173	0,206	LMPP
CDKN2D	-0,130449404	4,06E-26	5,40E-22	0,068	0,216	LMPP
MIER1	-0,174841061	4,11E-26	5,48E-22	0,41	0,643	LMPP
RBBP5	0,000422321	4,12E-26	5,49E-22	0,092	0,142	LMPP
HELB	0,017626881	4,21E-26	5,60E-22	0,076	0,1	LMPP
FAM20B	-0,063296841	4,22E-26	5,62E-22	0,11	0,216	LMPP
ADNP2	-0,048476866	4,33E-26	5,77E-22	0,107	0,207	LMPP
PDSS2	0,021779485	4,35E-26	5,79E-22	0,1	0,127	LMPP
ELK4	-0,101446025	4,43E-26	5,89E-22	0,129	0,279	LMPP
RNF217	-0,069681701	4,45E-26	5,92E-22	0,064	0,168	LMPP
AHCYL1	-0,200464794	4,61E-26	6,13E-22	0,307	0,553	LMPP
UQCC3	-0,052334359	4,62E-26	6,15E-22	0,403	0,55	LMPP
GBE1	0,051478902	4,63E-26	6,17E-22	0,165	0,189	LMPP
DRAM2	0,124205779	4,67E-26	6,21E-22	0,384	0,418	LMPP
PEX11B	0,039888489	4,69E-26	6,25E-22	0,117	0,131	LMPP
TBC1D7	0,043228248	4,71E-26	6,27E-22	0,184	0,219	LMPP
HACD3	-0,177580717	4,74E-26	6,31E-22	0,387	0,599	LMPP
LONP1	-0,045387642	4,79E-26	6,37E-22	0,119	0,221	LMPP
NQO2	0,254161168	4,82E-26	6,41E-22	0,259	0,119	LMPP
ZNF618	0,016823022	4,83E-26	6,43E-22	0,136	0,182	LMPP
XPO4	0,007363984	4,85E-26	6,45E-22	0,108	0,159	LMPP
TRMT1L	0,030652973	4,89E-26	6,51E-22	0,128	0,147	LMPP
CSTF2	0,017346925	4,99E-26	6,64E-22	0,089	0,117	LMPP
POGK	0,021381232	5,04E-26	6,71E-22	0,165	0,216	LMPP
PSMB7	0,150204725	5,15E-26	6,86E-22	0,831	0,894	LMPP
ABHD18	0,004084072	5,32E-26	7,08E-22	0,101	0,153	LMPP
ATP6V1C1	0,062591859	5,41E-26	7,20E-22	0,131	0,125	LMPP
CTSO	0,044023984	5,45E-26	7,25E-22	0,11	0,116	LMPP
INSIG2	0,066854505	5,46E-26	7,26E-22	0,148	0,146	LMPP
LAPTM4A	0,175512727	5,53E-26	7,36E-22	0,76	0,834	LMPP
STAT5B	-0,053202839	5,58E-26	7,43E-22	0,154	0,266	LMPP
ZFP36L1	-0,090256941	5,58E-26	7,43E-22	0,118	0,248	LMPP
SLC25A32	-0,017042846	5,60E-26	7,45E-22	0,098	0,164	LMPP
TMEM115	0,049781431	5,62E-26	7,49E-22	0,151	0,164	LMPP
GLI4	-0,033162872	5,64E-26	7,51E-22	0,059	0,127	LMPP
EP400	-0,038883296	5,65E-26	7,52E-22	0,171	0,276	LMPP
AGO3	-0,059842167	5,67E-26	7,54E-22	0,255	0,381	LMPP
B4GALT1	-0,04542495	5,75E-26	7,66E-22	0,111	0,226	LMPP
BRF1	-0,070594467	5,75E-26	7,66E-22	0,067	0,176	LMPP
AP5Z1	-0,014453668	5,81E-26	7,73E-22	0,104	0,17	LMPP
KHK	0,025940139	5,86E-26	7,80E-22	0,079	0,101	LMPP
NSUN4	0,028887659	5,88E-26	7,82E-22	0,124	0,156	LMPP
LRRC8D	-0,011883726	5,95E-26	7,93E-22	0,154	0,227	LMPP
USP4	0,008710617	5,96E-26	7,93E-22	0,158	0,219	LMPP
SLC25A20	0,057182091	6,11E-26	8,13E-22	0,132	0,133	LMPP
ADAM17	0,082782527	6,13E-26	8,16E-22	0,207	0,24	LMPP
NHLRC3	-0,027592449	6,17E-26	8,21E-22	0,426	0,553	LMPP
LEMD2	-0,101616179	6,19E-26	8,24E-22	0,059	0,193	LMPP
DDX5	-0,304749099	6,22E-26	8,28E-22	0,939	0,988	LMPP
ZFP14	0,10361419	6,24E-26	8,30E-22	0,198	0,177	LMPP
LDLRAD4	0,21766984	6,24E-26	8,30E-22	0,177	0,071	LMPP
TMEM230	0,171277453	6,24E-26	8,30E-22	0,797	0,852	LMPP
FRA10AC1	-0,016179156	6,25E-26	8,32E-22	0,298	0,399	LMPP
BET1L	-0,01142552	6,28E-26	8,35E-22	0,109	0,175	LMPP
ALKBH7	-0,016869313	6,30E-26	8,38E-22	0,728	0,851	LMPP
F11R	-0,011831663	6,41E-26	8,53E-22	0,089	0,145	LMPP
F8A1	-0,051888845	6,48E-26	8,62E-22	0,028	0,106	LMPP
MRPL30	0,040337315	6,49E-26	8,63E-22	0,14	0,167	LMPP
POLR3C	-0,010061209	6,50E-26	8,65E-22	0,152	0,224	LMPP
PGBD2	0,044403872	6,59E-26	8,77E-22	0,057	0,042	LMPP
ZNF586	-0,006407122	6,59E-26	8,78E-22	0,084	0,137	LMPP
GPAT4	-0,002496024	6,60E-26	8,79E-22	0,085	0,134	LMPP
ITGA4	-0,252373883	6,62E-26	8,81E-22	0,531	0,784	LMPP
MAPKAP1	-0,049745731	6,63E-26	8,82E-22	0,225	0,344	LMPP
AVEN	-0,093147221	6,64E-26	8,84E-22	0,062	0,191	LMPP
ZNF106	0,015232808	6,69E-26	8,91E-22	0,344	0,418	LMPP
MTMR12	-0,023649064	6,85E-26	9,12E-22	0,068	0,131	LMPP
DNAJC7	-0,138087193	6,86E-26	9,13E-22	0,583	0,773	LMPP
FAM161A	0,015714823	6,86E-26	9,13E-22	0,169	0,227	LMPP
AAK1	-0,068562481	7,04E-26	9,36E-22	0,11	0,226	LMPP
IPO8	-0,038541842	7,04E-26	9,37E-22	0,101	0,188	LMPP
C6orf106	-0,056494046	7,07E-26	9,41E-22	0,085	0,181	LMPP
DDX10	0,015319499	7,14E-26	9,51E-22	0,218	0,28	LMPP
FBXO45	-0,030527767	7,15E-26	9,51E-22	0,099	0,178	LMPP
ATRAID	0,119925544	7,23E-26	9,63E-22	0,725	0,796	LMPP
H3F3A	0,11153059	7,33E-26	9,76E-22	1	1	LMPP
PDHX	0,0861787	7,35E-26	9,78E-22	0,158	0,135	LMPP
SH2D3C	0,068267466	7,38E-26	9,82E-22	0,095	0,071	LMPP
CARD8-AS1	0,027625091	7,46E-26	9,93E-22	0,116	0,149	LMPP
TXNL4A	-0,482948271	7,48E-26	9,96E-22	0,454	0,85	LMPP
MCCC1	0,046469463	7,53E-26	1,00E-21	0,218	0,261	LMPP
SPC25	0,175998809	7,61E-26	1,01E-21	0,188	0,127	LMPP
CAPN2	-0,030540274	7,66E-26	1,02E-21	0,089	0,163	LMPP
DNAJC2	-0,124037737	7,67E-26	1,02E-21	0,543	0,718	LMPP
HAUS4	0,062638074	7,69E-26	1,02E-21	0,107	0,094	LMPP
MAP4K1	0,048445013	7,70E-26	1,02E-21	0,197	0,235	LMPP
YWHAG	-0,090905032	7,78E-26	1,04E-21	0,424	0,581	LMPP
KIF1BP	0,037194551	7,78E-26	1,04E-21	0,072	0,069	LMPP
ZRSR2	-0,027641812	7,93E-26	1,06E-21	0,088	0,161	LMPP
SP3	-0,130035886	8,09E-26	1,08E-21	0,205	0,39	LMPP
HIRIP3	0,015508701	8,16E-26	1,09E-21	0,337	0,419	LMPP
GLIPR2	0,058057149	8,29E-26	1,10E-21	0,133	0,15	LMPP
LIPT1	0,017727098	8,30E-26	1,10E-21	0,106	0,136	LMPP
L3MBTL3	-0,017222782	8,35E-26	1,11E-21	0,076	0,139	LMPP
TTI2	0,038371416	8,46E-26	1,13E-21	0,111	0,118	LMPP
AIMP1	0,09576387	8,48E-26	1,13E-21	0,555	0,618	LMPP
TRAIP	0,01304389	8,59E-26	1,14E-21	0,085	0,118	LMPP
GTF3C2	0,033382323	8,64E-26	1,15E-21	0,157	0,195	LMPP
GMEB1	0,006122065	8,69E-26	1,16E-21	0,168	0,232	LMPP
ZNF576	-0,018730925	8,72E-26	1,16E-21	0,137	0,215	LMPP
SESN3	-0,034972717	8,91E-26	1,19E-21	0,128	0,217	LMPP
RAI1	-0,038299594	9,07E-26	1,21E-21	0,071	0,147	LMPP
DDHD2	-0,060282869	9,12E-26	1,21E-21	0,095	0,198	LMPP
PLA2G12A	0,124604316	9,23E-26	1,23E-21	0,202	0,172	LMPP
RREB1	0,004340422	9,37E-26	1,25E-21	0,198	0,278	LMPP
FANCM	-0,017936051	9,49E-26	1,26E-21	0,084	0,145	LMPP
TRIM5	0,040266578	9,59E-26	1,28E-21	0,137	0,152	LMPP
ZNF627	0,049399023	9,67E-26	1,29E-21	0,056	0,026	LMPP
MSL2	-0,085381635	9,72E-26	1,29E-21	0,134	0,27	LMPP
GATAD2B	-0,048617464	9,76E-26	1,30E-21	0,166	0,276	LMPP
CHCHD4	0,109998311	9,86E-26	1,31E-21	0,141	0,085	LMPP
ENDOD1	-0,028357287	9,89E-26	1,32E-21	0,059	0,124	LMPP
PDSS1	-0,047731949	1,00E-25	1,33E-21	0,064	0,152	LMPP
ADO	-0,029455955	1,02E-25	1,35E-21	0,07	0,141	LMPP
NPLOC4	-0,069443468	1,02E-25	1,36E-21	0,105	0,228	LMPP
SLFN13	-0,026362356	1,03E-25	1,36E-21	0,106	0,182	LMPP
SIL1	0,128474558	1,03E-25	1,37E-21	0,303	0,303	LMPP
IARS2	-0,052056269	1,04E-25	1,38E-21	0,226	0,35	LMPP
MAD1L1	0,009122412	1,04E-25	1,38E-21	0,155	0,214	LMPP
PRRG4	0,007092105	1,06E-25	1,41E-21	0,158	0,219	LMPP
BRWD1	-0,132184381	1,08E-25	1,44E-21	0,245	0,443	LMPP
RNF2	-0,035509136	1,09E-25	1,45E-21	0,163	0,268	LMPP
POLRMT	-0,064266805	1,09E-25	1,45E-21	0,052	0,15	LMPP
STX6	-0,02126736	1,10E-25	1,46E-21	0,083	0,145	LMPP
TRIB1	-0,053051312	1,10E-25	1,47E-21	0,019	0,086	LMPP
ECI1	-0,435379562	1,12E-25	1,48E-21	0,219	0,632	LMPP
NDUFB9	0,148297354	1,12E-25	1,49E-21	0,808	0,869	LMPP
DCAF6	-0,020199999	1,15E-25	1,53E-21	0,136	0,215	LMPP
SEC16A	-0,049162294	1,17E-25	1,56E-21	0,099	0,199	LMPP
SMC5	-0,199849848	1,18E-25	1,57E-21	0,335	0,568	LMPP
E2F3	-0,043455716	1,18E-25	1,57E-21	0,246	0,361	LMPP
NPHP3	-0,003223306	1,20E-25	1,60E-21	0,087	0,136	LMPP
ZNF277	0,022480917	1,22E-25	1,62E-21	0,283	0,356	LMPP
PRMT7	0,014579094	1,23E-25	1,64E-21	0,136	0,187	LMPP
SLC6A6	0,000488133	1,24E-25	1,65E-21	0,082	0,129	LMPP
EEF2K	-0,037005526	1,25E-25	1,66E-21	0,094	0,179	LMPP
PTGS1	-0,088471608	1,26E-25	1,67E-21	0,051	0,153	LMPP
SMIM13	-0,045002539	1,28E-25	1,70E-21	0,03	0,099	LMPP
SNRNP27	-0,002324964	1,28E-25	1,71E-21	0,16	0,235	LMPP
ADSL	0,418227913	1,30E-25	1,73E-21	0,389	0,219	LMPP
GATC	-0,041146428	1,32E-25	1,75E-21	0,186	0,293	LMPP
IARS	-0,116007877	1,33E-25	1,77E-21	0,373	0,552	LMPP
KIAA1147	-0,075657124	1,33E-25	1,77E-21	0,126	0,256	LMPP
SNRPE	0,149445407	1,34E-25	1,78E-21	0,976	0,988	LMPP
DDX59	0,004126036	1,34E-25	1,79E-21	0,124	0,178	LMPP
NISCH	-0,005332134	1,34E-25	1,79E-21	0,098	0,154	LMPP
RSRP1	-0,201881038	1,35E-25	1,79E-21	0,582	0,811	LMPP
HTATSF1	-0,272612254	1,35E-25	1,80E-21	0,38	0,668	LMPP
GALNT11	-0,033298821	1,37E-25	1,82E-21	0,09	0,167	LMPP
NCOA3	0,031268952	1,37E-25	1,83E-21	0,125	0,154	LMPP
HAGH	-0,008745226	1,38E-25	1,83E-21	0,156	0,235	LMPP
SNAP47	0,043447827	1,39E-25	1,85E-21	0,151	0,181	LMPP
IFIT5	-0,030269882	1,39E-25	1,85E-21	0,083	0,153	LMPP
EFR3A	0,022786836	1,40E-25	1,86E-21	0,102	0,125	LMPP
C3orf58	-0,020685655	1,41E-25	1,87E-21	0,093	0,161	LMPP
