## Supplemental Table 4 for "Uncovering perturbations in human hematopoiesis associated with healthy aging and myeloid malignancies at single cell resolution": ElderlyVsMDS4.csv (part 2 of 3)

Gene	avg_logFC	p_value	p_value_adjusted	pct_expression_Elderly	pct_expression_MDS4	CellType
WIPF2	0,079303282	1,41E-25	1,88E-21	0,156	0,144	LMPP
PPP1CB	-0,11878153	1,41E-25	1,88E-21	0,543	0,762	LMPP
SLC12A2	-0,048531905	1,44E-25	1,91E-21	0,145	0,25	LMPP
ATXN3	0,063513377	1,45E-25	1,92E-21	0,316	0,357	LMPP
ELMSAN1	0,029934045	1,46E-25	1,94E-21	0,134	0,161	LMPP
PIK3CG	-0,012173846	1,47E-25	1,96E-21	0,101	0,163	LMPP
STX3	-0,043417575	1,48E-25	1,97E-21	0,071	0,151	LMPP
SOS1	-0,053736509	1,49E-25	1,98E-21	0,13	0,24	LMPP
RFC5	-0,026047861	1,49E-25	1,99E-21	0,266	0,379	LMPP
PEX26	-0,057531762	1,51E-25	2,01E-21	0,178	0,295	LMPP
FLOT1	-0,02616692	1,51E-25	2,01E-21	0,209	0,305	LMPP
DNAJC13	0,019416277	1,53E-25	2,03E-21	0,088	0,113	LMPP
SCLT1	-0,037320754	1,53E-25	2,04E-21	0,191	0,294	LMPP
DPH6	0,073815202	1,54E-25	2,05E-21	0,09	0,052	LMPP
GALNT10	-0,040123226	1,54E-25	2,05E-21	0,057	0,131	LMPP
GMPPA	0,009537361	1,63E-25	2,16E-21	0,1	0,135	LMPP
DNAJC17	0,021939456	1,64E-25	2,18E-21	0,14	0,179	LMPP
PROSER1	-0,029384687	1,66E-25	2,21E-21	0,1	0,181	LMPP
METAP2	-0,000149365	1,70E-25	2,26E-21	0,606	0,729	LMPP
GAB3	-0,048573492	1,70E-25	2,26E-21	0,117	0,213	LMPP
UBXN7	-0,031280827	1,71E-25	2,27E-21	0,162	0,255	LMPP
NINJ1	0,027779041	1,71E-25	2,28E-21	0,201	0,252	LMPP
XPC	-0,024367548	1,73E-25	2,30E-21	0,144	0,23	LMPP
DDX19A	-0,021363566	1,74E-25	2,31E-21	0,128	0,212	LMPP
DENND4B	0,004958891	1,74E-25	2,32E-21	0,101	0,152	LMPP
RFC2	-0,079008959	1,78E-25	2,37E-21	0,377	0,533	LMPP
AKIP1	0,039754951	1,79E-25	2,38E-21	0,175	0,21	LMPP
SHCBP1	-0,022565386	1,80E-25	2,40E-21	0,11	0,184	LMPP
DDAH2	0,061673112	1,81E-25	2,42E-21	0,71	0,813	LMPP
DESI2	-0,114123253	1,83E-25	2,44E-21	0,173	0,342	LMPP
MROH6	-0,081390856	1,84E-25	2,45E-21	0,035	0,14	LMPP
GNS	-0,012782904	1,84E-25	2,45E-21	0,055	0,105	LMPP
NDUFAF5	-0,00574766	1,85E-25	2,46E-21	0,068	0,119	LMPP
RFC3	0,014680942	1,86E-25	2,47E-21	0,175	0,232	LMPP
SLC37A1	-0,021168425	1,86E-25	2,48E-21	0,131	0,213	LMPP
LGALS3BP	0,086574412	1,89E-25	2,51E-21	0,158	0,159	LMPP
SKP2	0,050933846	1,91E-25	2,54E-21	0,212	0,243	LMPP
STRN3	-0,052532374	1,93E-25	2,57E-21	0,113	0,217	LMPP
GBA	0,071820571	1,94E-25	2,58E-21	0,118	0,097	LMPP
DESI1	0,111055875	1,95E-25	2,60E-21	0,13	0,078	LMPP
FAM184B	-0,027435429	1,96E-25	2,61E-21	0,039	0,086	LMPP
PTPRE	0,094531356	1,97E-25	2,62E-21	0,247	0,257	LMPP
ZNF143	-0,032032482	1,99E-25	2,65E-21	0,086	0,165	LMPP
COMMD5	0,034278632	2,02E-25	2,69E-21	0,192	0,241	LMPP
MEN1	-0,013879485	2,03E-25	2,70E-21	0,125	0,197	LMPP
MTIF2	-0,021781348	2,05E-25	2,73E-21	0,257	0,369	LMPP
CHTF8	0,034037482	2,06E-25	2,74E-21	0,22	0,279	LMPP
TNFRSF14	0,038505771	2,14E-25	2,85E-21	0,287	0,351	LMPP
HEATR6	-0,027098793	2,14E-25	2,85E-21	0,074	0,145	LMPP
FEZ2	0,063836899	2,17E-25	2,89E-21	0,316	0,365	LMPP
SLC26A2	0,061231435	2,18E-25	2,90E-21	0,154	0,161	LMPP
CLK3	0,068690041	2,18E-25	2,91E-21	0,188	0,196	LMPP
DBT	0,051253176	2,19E-25	2,91E-21	0,099	0,096	LMPP
KATNA1	0,025035425	2,22E-25	2,96E-21	0,183	0,23	LMPP
RFWD3	0,002263511	2,23E-25	2,96E-21	0,177	0,245	LMPP
RPA2	0,050034195	2,27E-25	3,03E-21	0,515	0,599	LMPP
INTS3	0,02134928	2,29E-25	3,05E-21	0,106	0,135	LMPP
ABR	-0,048726576	2,34E-25	3,11E-21	0,056	0,136	LMPP
PSMB2	0,052744127	2,34E-25	3,12E-21	0,75	0,847	LMPP
EIF4E3	-0,013978482	2,35E-25	3,13E-21	0,101	0,167	LMPP
MTMR2	0,01176918	2,37E-25	3,16E-21	0,091	0,126	LMPP
MAP7D3	-0,052292971	2,47E-25	3,28E-21	0,315	0,456	LMPP
RAD18	-0,06425606	2,51E-25	3,33E-21	0,163	0,28	LMPP
FECH	0,040920487	2,52E-25	3,35E-21	0,129	0,149	LMPP
ZNF667	0,02425324	2,53E-25	3,37E-21	0,149	0,19	LMPP
ACSL5	0,014835131	2,54E-25	3,38E-21	0,167	0,224	LMPP
PLD6	0,0370744	2,54E-25	3,38E-21	0,03	0,005	LMPP
GIPC1	-0,100674425	2,54E-25	3,39E-21	0,049	0,172	LMPP
CANT1	0,050753706	2,60E-25	3,46E-21	0,131	0,141	LMPP
LIMD1	-0,060013115	2,60E-25	3,46E-21	0,077	0,178	LMPP
PTPN22	-0,039048727	2,63E-25	3,50E-21	0,089	0,174	LMPP
CYC1	-0,338747359	2,73E-25	3,63E-21	0,607	0,871	LMPP
SLC25A40	-0,018562133	2,78E-25	3,70E-21	0,108	0,176	LMPP
BCL2L1	0,00290748	2,79E-25	3,72E-21	0,109	0,16	LMPP
MED19	0,071027824	2,83E-25	3,77E-21	0,213	0,222	LMPP
B3GNT8	-0,027094996	2,84E-25	3,78E-21	0,076	0,137	LMPP
PSMC3	-0,014430605	2,87E-25	3,81E-21	0,616	0,741	LMPP
IFIT1	0,059478796	2,90E-25	3,86E-21	0,054	0,021	LMPP
C16orf74	-0,00552656	2,96E-25	3,93E-21	0,174	0,248	LMPP
ASB6	-0,032100153	2,98E-25	3,96E-21	0,067	0,137	LMPP
RNF121	0,009332245	3,00E-25	3,99E-21	0,073	0,103	LMPP
RCOR3	-0,074653757	3,04E-25	4,04E-21	0,194	0,332	LMPP
XPO1	-0,513732037	3,05E-25	4,06E-21	0,43	0,783	LMPP
CSGALNACT2	-0,063722475	3,06E-25	4,07E-21	0,126	0,245	LMPP
EPRS	-0,147434953	3,08E-25	4,10E-21	0,532	0,73	LMPP
TSPAN4	0,062560138	3,09E-25	4,11E-21	0,23	0,258	LMPP
RASGRP2	-0,044198366	3,11E-25	4,14E-21	0,522	0,661	LMPP
CPD	-0,060894855	3,14E-25	4,18E-21	0,103	0,21	LMPP
ZBTB16	0,137406325	3,20E-25	4,25E-21	0,251	0,239	LMPP
MED12	-0,003481244	3,29E-25	4,38E-21	0,134	0,197	LMPP
OTUD4	-0,060982472	3,29E-25	4,38E-21	0,167	0,282	LMPP
SCAP	-0,016504669	3,31E-25	4,41E-21	0,104	0,176	LMPP
KANSL3	-0,056451013	3,34E-25	4,44E-21	0,077	0,176	LMPP
NEIL3	0,03255491	3,40E-25	4,53E-21	0,063	0,061	LMPP
TRIM38	0,006406076	3,41E-25	4,54E-21	0,209	0,273	LMPP
CNTROB	-0,030938629	3,43E-25	4,56E-21	0,087	0,166	LMPP
CTDSPL	0,065680914	3,44E-25	4,58E-21	0,152	0,155	LMPP
NPRL3	0,007703827	3,45E-25	4,59E-21	0,214	0,282	LMPP
GDAP1	-0,042078052	3,48E-25	4,64E-21	0,049	0,121	LMPP
EEA1	-0,112960706	3,49E-25	4,65E-21	0,245	0,412	LMPP
TMEM42	0,041238266	3,50E-25	4,66E-21	0,22	0,261	LMPP
CEP164	0,090403248	3,52E-25	4,68E-21	0,122	0,079	LMPP
CAMLG	-0,077352258	3,60E-25	4,79E-21	0,711	0,85	LMPP
NRIP1	-0,3192931	3,60E-25	4,79E-21	0,407	0,698	LMPP
CGREF1	-0,003840614	3,61E-25	4,81E-21	0,068	0,104	LMPP
AGFG1	-0,097816223	3,61E-25	4,81E-21	0,069	0,196	LMPP
AP2A1	0,035001081	3,62E-25	4,82E-21	0,14	0,175	LMPP
ACD	-0,028472245	3,62E-25	4,82E-21	0,22	0,321	LMPP
PWWP2A	-0,098234669	3,64E-25	4,85E-21	0,115	0,26	LMPP
SLC38A5	0,043805394	3,67E-25	4,89E-21	0,164	0,195	LMPP
POLR2F	0,038810151	3,67E-25	4,89E-21	0,619	0,737	LMPP
LINC01089	-0,077886631	3,68E-25	4,90E-21	0,091	0,206	LMPP
MIEF1	-0,003865722	3,74E-25	4,98E-21	0,169	0,234	LMPP
ZNF7	0,037788962	3,74E-25	4,98E-21	0,123	0,144	LMPP
HERC4	-0,026644828	3,77E-25	5,02E-21	0,159	0,245	LMPP
NFE2L1	-0,053070489	3,79E-25	5,04E-21	0,103	0,206	LMPP
C6orf89	0,003828433	3,79E-25	5,05E-21	0,126	0,181	LMPP
PLAGL2	-0,034338699	3,83E-25	5,09E-21	0,073	0,149	LMPP
TAF9B	0,010460598	4,02E-25	5,35E-21	0,105	0,151	LMPP
HARS2	0,048065114	4,03E-25	5,37E-21	0,084	0,074	LMPP
ORMDL2	0,058692085	4,05E-25	5,39E-21	0,228	0,258	LMPP
TCF19	0,031545289	4,08E-25	5,43E-21	0,171	0,219	LMPP
TMEM68	0,066141258	4,08E-25	5,44E-21	0,161	0,169	LMPP
D2HGDH	0,071685164	4,09E-25	5,44E-21	0,121	0,106	LMPP
HSBP1	0,101696483	4,12E-25	5,49E-21	0,824	0,9	LMPP
ITGB1	-0,143296698	4,19E-25	5,58E-21	0,306	0,512	LMPP
SECISBP2L	-0,017056092	4,26E-25	5,67E-21	0,11	0,177	LMPP
TARSL2	-0,063820113	4,30E-25	5,72E-21	0,072	0,167	LMPP
WBP2	0,048258555	4,30E-25	5,73E-21	0,23	0,272	LMPP
ZNF274	0,010131827	4,35E-25	5,79E-21	0,167	0,23	LMPP
STRN4	-0,048168445	4,38E-25	5,83E-21	0,089	0,182	LMPP
SETDB1	0,021067228	4,41E-25	5,87E-21	0,13	0,172	LMPP
COQ10B	0,037370091	4,42E-25	5,88E-21	0,152	0,188	LMPP
UBTF	-0,385208663	4,43E-25	5,90E-21	0,383	0,699	LMPP
RNF26	0,065046659	4,44E-25	5,91E-21	0,165	0,18	LMPP
KMT2A	-0,130769005	4,47E-25	5,95E-21	0,444	0,629	LMPP
CHML	-0,22768915	4,52E-25	6,02E-21	0,142	0,38	LMPP
SLC38A10	0,0429544	4,54E-25	6,05E-21	0,174	0,212	LMPP
ENDOV	0,124879786	4,55E-25	6,05E-21	0,149	0,095	LMPP
TRAF4	-0,048405579	4,57E-25	6,09E-21	0,025	0,096	LMPP
INTS7	0,019353527	4,62E-25	6,15E-21	0,099	0,13	LMPP
METTL15	0,056040905	4,70E-25	6,26E-21	0,111	0,105	LMPP
SLBP	-0,345167644	4,72E-25	6,28E-21	0,315	0,645	LMPP
RPUSD2	0,014490945	4,73E-25	6,29E-21	0,117	0,153	LMPP
PDPK1	0,008549772	4,81E-25	6,40E-21	0,145	0,203	LMPP
COQ10A	-0,066856989	4,84E-25	6,44E-21	0,103	0,219	LMPP
NEK4	0,021248888	5,01E-25	6,67E-21	0,092	0,115	LMPP
ABHD11	0,003446964	5,05E-25	6,72E-21	0,075	0,109	LMPP
DDX17	-0,115179271	5,05E-25	6,72E-21	0,76	0,876	LMPP
SLC39A3	-0,172239534	5,20E-25	6,92E-21	0,67	0,853	LMPP
DHX16	-0,000254776	5,24E-25	6,97E-21	0,101	0,153	LMPP
GPATCH2L	-0,129790919	5,27E-25	7,01E-21	0,297	0,47	LMPP
SCYL2	-0,036795519	5,28E-25	7,03E-21	0,104	0,191	LMPP
INPP5B	-0,032324119	5,30E-25	7,05E-21	0,098	0,179	LMPP
CARM1	-0,044166138	5,38E-25	7,15E-21	0,093	0,178	LMPP
PI4KB	-0,008552804	5,39E-25	7,18E-21	0,125	0,195	LMPP
TRMT10B	0,105909122	5,42E-25	7,21E-21	0,133	0,077	LMPP
PLAA	-0,032128627	5,48E-25	7,29E-21	0,116	0,204	LMPP
KMT2D	-0,031607121	5,50E-25	7,32E-21	0,076	0,15	LMPP
CA8	0,044290774	5,50E-25	7,32E-21	0,051	0,03	LMPP
UBE4A	-0,032440533	5,51E-25	7,34E-21	0,14	0,228	LMPP
DCUN1D4	-0,04623476	5,64E-25	7,50E-21	0,073	0,162	LMPP
GSTM4	0,018638196	5,64E-25	7,51E-21	0,16	0,211	LMPP
CYYR1	0,017434292	5,67E-25	7,55E-21	0,101	0,141	LMPP
ECT2	0,000351058	5,74E-25	7,64E-21	0,068	0,107	LMPP
THOC1	-0,108442296	5,74E-25	7,64E-21	0,218	0,382	LMPP
TMCO1	0,046685746	5,84E-25	7,77E-21	0,576	0,676	LMPP
CDK17	-0,006777198	6,03E-25	8,03E-21	0,064	0,109	LMPP
RASA4	-0,041204631	6,05E-25	8,05E-21	0,152	0,253	LMPP
HAT1	-0,004404961	6,10E-25	8,12E-21	0,455	0,568	LMPP
COPE	-0,048181317	6,14E-25	8,18E-21	0,853	0,941	LMPP
RWDD2B	0,072014816	6,15E-25	8,18E-21	0,078	0,035	LMPP
PDGFC	-0,012547725	6,17E-25	8,21E-21	0,089	0,147	LMPP
MCPH1	-0,034552097	6,20E-25	8,26E-21	0,12	0,205	LMPP
BTBD2	-0,015488541	6,35E-25	8,45E-21	0,121	0,191	LMPP
PPM1F	0,042083366	6,38E-25	8,49E-21	0,176	0,21	LMPP
RABGGTA	0,032359044	6,41E-25	8,54E-21	0,118	0,148	LMPP
ZNF276	-0,024469104	6,42E-25	8,55E-21	0,117	0,194	LMPP
CDC42SE1	-0,032433626	6,48E-25	8,63E-21	0,173	0,286	LMPP
ANKRD50	-0,003971882	6,62E-25	8,82E-21	0,073	0,116	LMPP
SH3BP2	-0,032013884	6,81E-25	9,06E-21	0,074	0,145	LMPP
ALG2	0,036918578	6,84E-25	9,11E-21	0,127	0,143	LMPP
ST6GAL1	0,023212262	6,94E-25	9,24E-21	0,126	0,158	LMPP
CREB3L4	-0,030296793	6,94E-25	9,24E-21	0,239	0,342	LMPP
SF3B2	-0,121519402	6,97E-25	9,28E-21	0,713	0,868	LMPP
EIF4G1	-0,087611237	6,99E-25	9,30E-21	0,313	0,465	LMPP
ITGA6	-0,126777554	7,01E-25	9,33E-21	0,136	0,306	LMPP
VHL	-0,069619184	7,07E-25	9,41E-21	0,176	0,31	LMPP
C1orf35	-0,02624204	7,09E-25	9,44E-21	0,388	0,503	LMPP
CES2	0,017297471	7,14E-25	9,50E-21	0,121	0,164	LMPP
LRRK1	0,036985838	7,17E-25	9,55E-21	0,079	0,081	LMPP
DSG2	-0,014845221	7,21E-25	9,59E-21	0,158	0,227	LMPP
TIPARP-AS1	0,099130617	7,32E-25	9,74E-21	0,097	0,037	LMPP
ORC2	-0,006845804	7,37E-25	9,81E-21	0,122	0,184	LMPP
MID1IP1	0,144485972	7,38E-25	9,82E-21	0,266	0,267	LMPP
DAPP1	0,026404416	7,39E-25	9,83E-21	0,138	0,167	LMPP
NAA60	0,004762849	7,41E-25	9,86E-21	0,142	0,204	LMPP
VRK1	0,009823068	7,42E-25	9,87E-21	0,426	0,517	LMPP
PHF23	0,056049643	7,42E-25	9,88E-21	0,142	0,147	LMPP
ZNF354B	-0,050385967	7,44E-25	9,90E-21	0,055	0,137	LMPP
EPSTI1	0,036886143	7,49E-25	9,97E-21	0,204	0,249	LMPP
POLL	0,044345248	7,55E-25	1,00E-20	0,143	0,164	LMPP
OTUD1	-0,064618008	7,63E-25	1,02E-20	0,014	0,09	LMPP
PATZ1	-0,026085573	7,71E-25	1,03E-20	0,141	0,226	LMPP
C8orf88	0,002459967	7,80E-25	1,04E-20	0,132	0,191	LMPP
SPATA20	0,024095361	7,81E-25	1,04E-20	0,153	0,202	LMPP
ARID5A	0,016706016	7,94E-25	1,06E-20	0,189	0,251	LMPP
MS4A4A	0,056514619	7,96E-25	1,06E-20	0,043	0,007	LMPP
HDAC2	0,111057189	7,96E-25	1,06E-20	0,679	0,741	LMPP
FAM208B	-0,085582158	7,96E-25	1,06E-20	0,165	0,306	LMPP
SMC1A	-0,011663708	7,98E-25	1,06E-20	0,43	0,525	LMPP
TMEM106A	0,053301419	8,07E-25	1,07E-20	0,158	0,173	LMPP
POLR1A	-0,026582317	8,18E-25	1,09E-20	0,083	0,155	LMPP
ARHGAP10	-0,053313866	8,25E-25	1,10E-20	0,066	0,156	LMPP
SBF2	0,102876396	8,25E-25	1,10E-20	0,156	0,127	LMPP
TMEM141	0,0625516	8,26E-25	1,10E-20	0,402	0,471	LMPP
TMEM8A	-0,055162622	8,28E-25	1,10E-20	0,037	0,118	LMPP
MOB4	0,027781839	8,45E-25	1,12E-20	0,207	0,259	LMPP
AP2M1	0,060046432	8,56E-25	1,14E-20	0,838	0,917	LMPP
NDUFV2	0,098508389	8,60E-25	1,14E-20	0,831	0,891	LMPP
GOLGA8B	0,039916661	8,65E-25	1,15E-20	0,106	0,109	LMPP
TARS	-0,12329036	8,71E-25	1,16E-20	0,332	0,512	LMPP
TRIT1	0,019709556	8,77E-25	1,17E-20	0,124	0,163	LMPP
CUX1	-0,182358378	8,82E-25	1,17E-20	0,455	0,679	LMPP
PPP4R1	-0,053839797	8,86E-25	1,18E-20	0,12	0,225	LMPP
ACOT7	0,04824672	8,98E-25	1,20E-20	0,23	0,274	LMPP
COG5	-0,040056465	9,01E-25	1,20E-20	0,109	0,204	LMPP
CCDC117	-0,047668989	9,20E-25	1,22E-20	0,093	0,191	LMPP
UBR1	0,026730348	9,21E-25	1,23E-20	0,093	0,112	LMPP
ROCK1	-0,132626367	9,23E-25	1,23E-20	0,589	0,746	LMPP
SAV1	-0,104776943	9,42E-25	1,25E-20	0,153	0,307	LMPP
NEURL1B	0,020603077	9,62E-25	1,28E-20	0,108	0,135	LMPP
FAM41C	-0,035037376	9,71E-25	1,29E-20	0,054	0,114	LMPP
ZC3H15	-0,144653461	9,75E-25	1,30E-20	0,728	0,884	LMPP
SLCO3A1	-0,050287555	9,76E-25	1,30E-20	0,106	0,207	LMPP
PTDSS2	-0,10359764	9,98E-25	1,33E-20	0,06	0,194	LMPP
CSNK2A2	-0,02120538	1,01E-24	1,34E-20	0,131	0,212	LMPP
TRAPPC2	-0,005331941	1,01E-24	1,35E-20	0,128	0,19	LMPP
VPS36	-0,21975697	1,02E-24	1,36E-20	0,452	0,709	LMPP
MEIS1	0,027852595	1,03E-24	1,37E-20	0,157	0,198	LMPP
UTP14C	0,029068133	1,03E-24	1,37E-20	0,074	0,082	LMPP
ENY2	-0,049434436	1,03E-24	1,37E-20	0,807	0,918	LMPP
GPAT2	0,049771735	1,03E-24	1,38E-20	0,044	0,009	LMPP
TRAPPC11	0,008306886	1,05E-24	1,40E-20	0,146	0,199	LMPP
HSCB	-0,003663375	1,06E-24	1,41E-20	0,197	0,271	LMPP
AMPD3	0,0238933	1,07E-24	1,42E-20	0,071	0,088	LMPP
NUP85	-0,003209189	1,09E-24	1,45E-20	0,145	0,206	LMPP
SMIM24	0,034290769	1,12E-24	1,50E-20	0,955	0,981	LMPP
NEIL2	0,031062674	1,13E-24	1,51E-20	0,11	0,137	LMPP
KCNQ5	-0,03542652	1,16E-24	1,55E-20	0,083	0,163	LMPP
CD83	0,007000898	1,16E-24	1,55E-20	0,096	0,149	LMPP
DBNL	0,00042779	1,17E-24	1,56E-20	0,402	0,514	LMPP
MAP2K1	-0,027165987	1,18E-24	1,57E-20	0,075	0,144	LMPP
GEMIN5	-0,008945168	1,19E-24	1,59E-20	0,102	0,162	LMPP
GTF2E2	-0,009041416	1,23E-24	1,63E-20	0,134	0,202	LMPP
RTTN	-0,041132751	1,23E-24	1,64E-20	0,056	0,135	LMPP
PA2G4	-0,176034596	1,24E-24	1,66E-20	0,896	0,968	LMPP
SLC15A2	0,022471077	1,24E-24	1,66E-20	0,056	0,064	LMPP
ZNF773	0,046481267	1,25E-24	1,66E-20	0,067	0,045	LMPP
ZNF134	-0,002486918	1,30E-24	1,73E-20	0,103	0,157	LMPP
ATG4D	-0,064631046	1,31E-24	1,75E-20	0,055	0,151	LMPP
ZNF768	-0,026468417	1,32E-24	1,76E-20	0,098	0,169	LMPP
PLEKHF2	-0,039792768	1,33E-24	1,77E-20	0,096	0,186	LMPP
CEP128	0,005654021	1,35E-24	1,79E-20	0,095	0,134	LMPP
P3H4	-0,034782456	1,36E-24	1,81E-20	0,045	0,112	LMPP
MZF1	0,010684113	1,38E-24	1,84E-20	0,123	0,173	LMPP
SETD4	0,018677787	1,38E-24	1,84E-20	0,116	0,151	LMPP
MDH2	-0,08936894	1,39E-24	1,85E-20	0,875	0,96	LMPP
TTN-AS1	-0,054430543	1,40E-24	1,86E-20	0,066	0,154	LMPP
GPATCH11	-0,054067047	1,41E-24	1,87E-20	0,161	0,27	LMPP
MDFIC	-0,091893169	1,42E-24	1,90E-20	0,084	0,218	LMPP
P4HA1	0,071970913	1,44E-24	1,91E-20	0,155	0,142	LMPP
ZBTB14	-0,00698332	1,45E-24	1,93E-20	0,07	0,112	LMPP
CHAC2	0,029709741	1,50E-24	2,00E-20	0,103	0,122	LMPP
METTL2A	-0,036466119	1,51E-24	2,01E-20	0,121	0,211	LMPP
SP4	-0,014640007	1,54E-24	2,05E-20	0,063	0,116	LMPP
ASH2L	-0,022625672	1,55E-24	2,06E-20	0,267	0,375	LMPP
SETD6	-0,006651277	1,58E-24	2,10E-20	0,11	0,174	LMPP
DOCK10	-0,021268534	1,58E-24	2,10E-20	0,115	0,189	LMPP
APPBP2	0,015032691	1,59E-24	2,11E-20	0,16	0,207	LMPP
ZNF184	0,003490906	1,60E-24	2,13E-20	0,096	0,135	LMPP
SNX19	-0,000880519	1,60E-24	2,13E-20	0,066	0,104	LMPP
SH3BP4	-0,034658583	1,62E-24	2,15E-20	0,055	0,125	LMPP
DBR1	-0,003916327	1,63E-24	2,16E-20	0,113	0,168	LMPP
SERPINB8	-0,058915119	1,63E-24	2,17E-20	0,103	0,202	LMPP
BANP	0,00069933	1,66E-24	2,21E-20	0,135	0,189	LMPP
ASGR1	0,022254001	1,67E-24	2,22E-20	0,133	0,176	LMPP
FAM50B	0,043521503	1,67E-24	2,22E-20	0,16	0,177	LMPP
NSDHL	0,037444533	1,68E-24	2,24E-20	0,097	0,109	LMPP
CBR4	0,056851292	1,70E-24	2,26E-20	0,199	0,226	LMPP
ZC3H12A	-0,035730683	1,70E-24	2,26E-20	0,037	0,097	LMPP
ZNF74	-0,037452475	1,70E-24	2,26E-20	0,06	0,133	LMPP
METTL2B	0,002862087	1,73E-24	2,31E-20	0,16	0,223	LMPP
VPS16	0,022381019	1,75E-24	2,33E-20	0,143	0,182	LMPP
ZW10	-0,02640601	1,79E-24	2,39E-20	0,08	0,149	LMPP
HMBOX1	0,107615699	1,87E-24	2,48E-20	0,215	0,191	LMPP
ATR	-0,013449266	1,90E-24	2,52E-20	0,1	0,16	LMPP
LYPLA1	-0,171398373	1,90E-24	2,53E-20	0,547	0,759	LMPP
CEP250	-0,002493585	1,91E-24	2,54E-20	0,108	0,164	LMPP
FOSL2	0,05811462	1,93E-24	2,57E-20	0,158	0,18	LMPP
ATP11A	-0,04586537	1,94E-24	2,59E-20	0,049	0,127	LMPP
MYO18A	-0,030647346	1,96E-24	2,61E-20	0,077	0,148	LMPP
KLF11	-0,067013286	1,97E-24	2,62E-20	0,03	0,114	LMPP
HIF1AN	-0,015178107	1,97E-24	2,62E-20	0,097	0,159	LMPP
CST7	-0,171677541	1,99E-24	2,64E-20	0,161	0,316	LMPP
POLI	0,02093026	2,01E-24	2,67E-20	0,083	0,102	LMPP
PAPOLA	0,085671892	2,01E-24	2,68E-20	0,728	0,809	LMPP
DCAF17	-0,016386982	2,02E-24	2,68E-20	0,078	0,137	LMPP
LAMTOR5	0,050977281	2,03E-24	2,70E-20	0,815	0,899	LMPP
ARHGAP11A	0,035006363	2,03E-24	2,70E-20	0,149	0,177	LMPP
KIAA0319L	0,034590842	2,04E-24	2,71E-20	0,139	0,165	LMPP
PHF21A	-0,044734563	2,04E-24	2,71E-20	0,127	0,226	LMPP
TBCE	-0,012422154	2,05E-24	2,72E-20	0,103	0,157	LMPP
C5orf51	0,009207392	2,07E-24	2,76E-20	0,103	0,144	LMPP
TP53BP2	-0,079653507	2,10E-24	2,79E-20	0,093	0,211	LMPP
CARS	-0,048738477	2,12E-24	2,82E-20	0,106	0,2	LMPP
UNC119	-0,028049982	2,12E-24	2,82E-20	0,079	0,148	LMPP
OPTN	-0,006374656	2,14E-24	2,85E-20	0,153	0,221	LMPP
TEX261	-0,02432026	2,16E-24	2,88E-20	0,079	0,149	LMPP
MLLT11	0,074784182	2,18E-24	2,91E-20	0,209	0,22	LMPP
MDC1	0,049881796	2,18E-24	2,91E-20	0,116	0,118	LMPP
IPO11	0,065212289	2,20E-24	2,92E-20	0,151	0,154	LMPP
INPP1	-0,04697687	2,20E-24	2,92E-20	0,08	0,172	LMPP
NUBPL	-0,024638417	2,20E-24	2,93E-20	0,087	0,155	LMPP
PAPOLG	0,014715602	2,22E-24	2,95E-20	0,085	0,112	LMPP
NAV1	0,048690537	2,27E-24	3,02E-20	0,102	0,104	LMPP
SLAIN1	-0,062319518	2,29E-24	3,05E-20	0,075	0,173	LMPP
ZFP62	0,036763095	2,32E-24	3,08E-20	0,146	0,172	LMPP
PPP6R2	-0,052536023	2,32E-24	3,09E-20	0,063	0,156	LMPP
ZNF594	0,041526285	2,33E-24	3,11E-20	0,047	0,027	LMPP
FNDC3B	-0,077656363	2,35E-24	3,12E-20	0,18	0,311	LMPP
PARK7	0,008713911	2,37E-24	3,16E-20	0,957	0,983	LMPP
REEP5	-0,002759893	2,40E-24	3,19E-20	0,217	0,297	LMPP
NFIA	-0,080885307	2,41E-24	3,20E-20	0,149	0,274	LMPP
LY75	-0,001379423	2,44E-24	3,25E-20	0,105	0,155	LMPP
PEX13	0,024661575	2,46E-24	3,28E-20	0,108	0,136	LMPP
FIZ1	-0,047413432	2,48E-24	3,30E-20	0,03	0,103	LMPP
AP5M1	0,048530465	2,48E-24	3,31E-20	0,161	0,182	LMPP
PTK7	-0,00477095	2,49E-24	3,31E-20	0,086	0,14	LMPP
PRPSAP2	0,03435748	2,50E-24	3,33E-20	0,199	0,247	LMPP
ATXN7L3	-0,085974896	2,51E-24	3,34E-20	0,043	0,147	LMPP
CCDC15	0,028139241	2,54E-24	3,37E-20	0,098	0,117	LMPP
RBL1	-0,058534781	2,54E-24	3,39E-20	0,114	0,219	LMPP
USF3	-0,048562468	2,57E-24	3,42E-20	0,089	0,179	LMPP
MYO9A	-0,025230988	2,57E-24	3,42E-20	0,135	0,206	LMPP
SMCO4	0,075465646	2,57E-24	3,42E-20	0,186	0,191	LMPP
AKNA	0,020063384	2,58E-24	3,43E-20	0,179	0,24	LMPP
GFM2	0,030988362	2,59E-24	3,45E-20	0,085	0,099	LMPP
KIF1B	0,016940381	2,62E-24	3,49E-20	0,072	0,092	LMPP
RNF141	0,058065586	2,65E-24	3,52E-20	0,125	0,122	LMPP
GNPDA2	-0,011790073	2,65E-24	3,52E-20	0,097	0,16	LMPP
FASTKD3	0,042158443	2,67E-24	3,55E-20	0,107	0,113	LMPP
ARHGEF9	-0,008439652	2,68E-24	3,57E-20	0,081	0,132	LMPP
MGAT4A	-0,024616448	2,69E-24	3,58E-20	0,101	0,176	LMPP
ERMP1	-0,031213654	2,69E-24	3,58E-20	0,094	0,171	LMPP
KBTBD2	-0,018726333	2,70E-24	3,59E-20	0,073	0,137	LMPP
NKG7	-0,038718176	2,71E-24	3,61E-20	0,223	0,335	LMPP
SPATA33	0,012459537	2,71E-24	3,61E-20	0,125	0,17	LMPP
SERPINB9	-0,011524873	2,74E-24	3,65E-20	0,089	0,155	LMPP
ZNF420	0,042928909	2,78E-24	3,70E-20	0,092	0,088	LMPP
MTHFD2	0,052095732	2,85E-24	3,80E-20	0,345	0,404	LMPP
ZFP91	-0,057801994	2,90E-24	3,86E-20	0,152	0,265	LMPP
PPP1R3E	0,035521868	2,92E-24	3,88E-20	0,109	0,121	LMPP
C9orf85	0,022110452	2,92E-24	3,89E-20	0,158	0,205	LMPP
GSPT1	-0,314132742	2,96E-24	3,94E-20	0,35	0,67	LMPP
REST	-0,275516137	2,97E-24	3,95E-20	0,417	0,716	LMPP
AMPD2	0,022374906	2,99E-24	3,98E-20	0,166	0,217	LMPP
TTC28	-0,030733091	3,00E-24	4,00E-20	0,043	0,103	LMPP
PEX10	-0,005629785	3,00E-24	4,00E-20	0,138	0,207	LMPP
FTCDNL1	0,063572638	3,01E-24	4,01E-20	0,086	0,061	LMPP
IFT88	0,040779581	3,02E-24	4,02E-20	0,117	0,125	LMPP
ATP9A	-0,027136698	3,05E-24	4,07E-20	0,03	0,078	LMPP
NCOA2	-0,028609681	3,06E-24	4,08E-20	0,099	0,174	LMPP
RUSC1	0,024781729	3,08E-24	4,09E-20	0,169	0,215	LMPP
LIMD2	0,116635838	3,08E-24	4,10E-20	0,747	0,816	LMPP
REXO1	-0,024052722	3,08E-24	4,11E-20	0,087	0,157	LMPP
REV1	-0,090148165	3,09E-24	4,11E-20	0,226	0,375	LMPP
DPH5	0,202040702	3,10E-24	4,13E-20	0,343	0,291	LMPP
PNMA1	-0,078753731	3,10E-24	4,13E-20	0,071	0,184	LMPP
ZFYVE27	-0,045866779	3,11E-24	4,14E-20	0,073	0,159	LMPP
IDE	-0,053242327	3,17E-24	4,22E-20	0,075	0,165	LMPP
ZKSCAN8	-0,038785575	3,21E-24	4,28E-20	0,073	0,153	LMPP
AMD1	0,024728742	3,35E-24	4,45E-20	0,705	0,821	LMPP
MBD2	-0,056430827	3,37E-24	4,48E-20	0,116	0,222	LMPP
FBXO43	0,04309843	3,41E-24	4,54E-20	0,053	0,028	LMPP
ABCD3	0,012510801	3,43E-24	4,56E-20	0,109	0,149	LMPP
FAM135A	-0,00093984	3,43E-24	4,56E-20	0,093	0,144	LMPP
FAM126A	-0,002932546	3,52E-24	4,69E-20	0,12	0,178	LMPP
CENPQ	0,074295165	3,55E-24	4,73E-20	0,147	0,126	LMPP
CASP10	-0,002202853	3,60E-24	4,79E-20	0,103	0,159	LMPP
CCDC88C	-0,008225688	3,66E-24	4,87E-20	0,15	0,221	LMPP
PPP3R1	-0,062004581	3,67E-24	4,89E-20	0,116	0,225	LMPP
PHKA2	0,00025837	3,74E-24	4,97E-20	0,104	0,154	LMPP
TTC33	0,033795752	3,76E-24	5,01E-20	0,082	0,086	LMPP
RAVER2	-0,071121162	3,80E-24	5,06E-20	0,097	0,208	LMPP
ASCC1	0,046902107	3,83E-24	5,10E-20	0,139	0,154	LMPP
POLE	-0,047529417	3,83E-24	5,10E-20	0,129	0,227	LMPP
ADAT2	-0,032071247	3,86E-24	5,14E-20	0,097	0,173	LMPP
TACO1	-0,009764899	3,86E-24	5,14E-20	0,137	0,209	LMPP
CAPRIN1	-0,244701067	3,91E-24	5,21E-20	0,475	0,721	LMPP
FUZ	0,041322766	3,93E-24	5,23E-20	0,177	0,214	LMPP
DBP	-0,070463434	3,97E-24	5,29E-20	0,102	0,217	LMPP
FAM3A	0,066685823	3,98E-24	5,30E-20	0,182	0,196	LMPP
AGO4	-0,060088637	4,03E-24	5,36E-20	0,089	0,193	LMPP
ZNF331	0,051077424	4,19E-24	5,57E-20	0,132	0,152	LMPP
SUMF1	0,05675334	4,19E-24	5,57E-20	0,121	0,115	LMPP
RASSF5	-0,002453145	4,25E-24	5,66E-20	0,103	0,16	LMPP
GRB2	-0,29682451	4,27E-24	5,69E-20	0,474	0,758	LMPP
KCNN4	0,040148343	4,28E-24	5,70E-20	0,163	0,196	LMPP
BTN3A3	0,060720061	4,34E-24	5,78E-20	0,069	0,037	LMPP
CCDC6	-0,111938842	4,35E-24	5,79E-20	0,181	0,348	LMPP
UBE2G2	-0,168045085	4,38E-24	5,84E-20	0,419	0,632	LMPP
NAP1L4	-0,170502355	4,42E-24	5,88E-20	0,529	0,741	LMPP
NADK2	-0,028932449	4,45E-24	5,92E-20	0,079	0,156	LMPP
FAM110A	0,008030135	4,48E-24	5,97E-20	0,054	0,076	LMPP
CHUK	-0,029139058	4,53E-24	6,03E-20	0,054	0,118	LMPP
CTNND1	0,002789104	4,53E-24	6,03E-20	0,105	0,155	LMPP
GPR107	0,002749834	4,54E-24	6,04E-20	0,054	0,089	LMPP
STRIP1	-0,024824504	4,55E-24	6,05E-20	0,082	0,155	LMPP
KCTD3	-0,037687622	4,60E-24	6,12E-20	0,104	0,196	LMPP
RRM2	0,170417172	4,63E-24	6,16E-20	0,195	0,152	LMPP
RGL2	0,036623494	4,66E-24	6,21E-20	0,148	0,18	LMPP
MBLAC2	-0,005049689	4,73E-24	6,29E-20	0,075	0,118	LMPP
GTF2A1	-0,008196562	4,84E-24	6,44E-20	0,119	0,178	LMPP
TGIF1	0,079112875	4,85E-24	6,45E-20	0,202	0,208	LMPP
NRGN	-0,195290478	4,90E-24	6,52E-20	0,219	0,439	LMPP
TSPAN5	-0,049414	4,93E-24	6,56E-20	0,075	0,163	LMPP
RRP12	0,027738466	4,94E-24	6,58E-20	0,079	0,096	LMPP
B4GALT5	-0,011194916	4,98E-24	6,63E-20	0,102	0,16	LMPP
SNRPA1	-0,018919349	5,03E-24	6,69E-20	0,599	0,728	LMPP
LRRC45	0,003210757	5,04E-24	6,71E-20	0,104	0,15	LMPP
GOLGA5	0,004724455	5,07E-24	6,75E-20	0,087	0,128	LMPP
LIX1L	-0,047162693	5,19E-24	6,91E-20	0,16	0,265	LMPP
CCDC189	0,070589801	5,22E-24	6,95E-20	0,191	0,198	LMPP
MED24	-0,002425849	5,22E-24	6,95E-20	0,073	0,121	LMPP
CAPZB	-0,05471366	5,26E-24	7,01E-20	0,786	0,901	LMPP
KLHL15	-0,064529108	5,29E-24	7,05E-20	0,051	0,149	LMPP
CCNB1IP1	-0,128764499	5,37E-24	7,15E-20	0,671	0,841	LMPP
GFI1B	-0,053207161	5,43E-24	7,23E-20	0,165	0,267	LMPP
TXN	0,143389307	5,47E-24	7,28E-20	0,985	0,997	LMPP
SH3KBP1	-0,161345441	5,62E-24	7,49E-20	0,247	0,454	LMPP
TMUB2	-0,004242743	5,63E-24	7,49E-20	0,177	0,248	LMPP
FBXW11	-0,036194687	5,69E-24	7,58E-20	0,101	0,186	LMPP
PLAUR	0,060444348	5,74E-24	7,64E-20	0,144	0,158	LMPP
ZNF101	0,035831826	5,75E-24	7,65E-20	0,078	0,084	LMPP
CDC42SE2	-0,09634978	5,76E-24	7,67E-20	0,452	0,63	LMPP
ZFYVE21	0,059995937	5,77E-24	7,68E-20	0,115	0,111	LMPP
METTL6	-0,010395862	5,79E-24	7,71E-20	0,106	0,163	LMPP
KANSL1L	-0,028221811	5,84E-24	7,78E-20	0,071	0,134	LMPP
SRF	-0,044638202	5,88E-24	7,83E-20	0,052	0,129	LMPP
GTF3C1	-0,042387269	5,91E-24	7,86E-20	0,107	0,196	LMPP
PRPF4	-0,05063751	5,92E-24	7,88E-20	0,259	0,386	LMPP
SUSD6	0,005280901	5,96E-24	7,93E-20	0,083	0,127	LMPP
SLC25A13	-0,031662016	5,97E-24	7,95E-20	0,123	0,212	LMPP
SPHK2	-0,01670308	6,00E-24	7,99E-20	0,065	0,118	LMPP
DDAH1	-0,053175474	6,02E-24	8,02E-20	0,014	0,08	LMPP
ICAM3	-0,059294912	6,04E-24	8,04E-20	0,881	0,961	LMPP
DENND4C	-0,014521551	6,06E-24	8,06E-20	0,09	0,152	LMPP
MNT	-0,025771909	6,23E-24	8,30E-20	0,079	0,147	LMPP
LATS2	0,020903101	6,24E-24	8,30E-20	0,109	0,141	LMPP
EPS15L1	0,024892503	6,26E-24	8,34E-20	0,132	0,17	LMPP
CDC37	0,001743214	6,29E-24	8,38E-20	0,687	0,804	LMPP
ATP6V0A1	-0,073415009	6,31E-24	8,40E-20	0,063	0,16	LMPP
DBF4B	0,045059224	6,45E-24	8,58E-20	0,071	0,056	LMPP
MCM3	-0,032338101	6,52E-24	8,67E-20	0,564	0,68	LMPP
MED27	-0,003102462	6,67E-24	8,88E-20	0,141	0,213	LMPP
PSMG1	0,023524356	6,72E-24	8,95E-20	0,605	0,72	LMPP
ASTE1	0,031126079	6,76E-24	9,00E-20	0,074	0,08	LMPP
SLC25A17	0,067857623	6,87E-24	9,15E-20	0,129	0,118	LMPP
ARPC4	0,152330627	6,93E-24	9,23E-20	0,626	0,675	LMPP
ARSK	0,005146522	6,98E-24	9,28E-20	0,064	0,096	LMPP
IL6ST	-0,008194257	7,00E-24	9,32E-20	0,083	0,136	LMPP
PSMB3	-0,086235165	7,05E-24	9,38E-20	0,831	0,935	LMPP
CCDC102B	0,066877639	7,05E-24	9,38E-20	0,072	0,036	LMPP
DROSHA	-0,006222045	7,18E-24	9,56E-20	0,112	0,172	LMPP
ARAP2	-0,045534427	7,20E-24	9,58E-20	0,08	0,171	LMPP
CCDC84	-0,01718364	7,21E-24	9,59E-20	0,097	0,166	LMPP
LINC00342	0,012253019	7,22E-24	9,61E-20	0,084	0,117	LMPP
BLZF1	-0,00824206	7,22E-24	9,61E-20	0,151	0,221	LMPP
SYT11	-0,049719648	7,39E-24	9,84E-20	0,088	0,176	LMPP
FOXK1	0,007440069	7,41E-24	9,86E-20	0,105	0,152	LMPP
GNA13	-0,05257939	7,53E-24	1,00E-19	0,147	0,259	LMPP
TBC1D24	-0,036878088	7,77E-24	1,03E-19	0,083	0,166	LMPP
ARL5B	-0,024035848	7,97E-24	1,06E-19	0,098	0,172	LMPP
RIPK1	-0,035033574	8,07E-24	1,07E-19	0,08	0,158	LMPP
MED13	-0,058361922	8,14E-24	1,08E-19	0,15	0,266	LMPP
ERCC8	-0,019267388	8,22E-24	1,09E-19	0,066	0,125	LMPP
CENPP	-0,014971176	8,31E-24	1,11E-19	0,107	0,174	LMPP
WRAP53	-0,007535954	8,32E-24	1,11E-19	0,11	0,17	LMPP
ZMAT3	-0,081893063	8,37E-24	1,11E-19	0,059	0,164	LMPP
C1orf112	-0,001825382	8,43E-24	1,12E-19	0,102	0,15	LMPP
C5	0,042871763	8,44E-24	1,12E-19	0,036	0,004	LMPP
CDC5L	-0,105785455	8,53E-24	1,13E-19	0,488	0,665	LMPP
CENPK	0,00600214	8,54E-24	1,14E-19	0,378	0,453	LMPP
FBXO42	-0,003012891	8,73E-24	1,16E-19	0,103	0,159	LMPP
FANCG	0,043588993	8,74E-24	1,16E-19	0,182	0,207	LMPP
LRRC34	0,038086608	8,75E-24	1,16E-19	0,132	0,152	LMPP
RPS6KA5	0,037187454	9,02E-24	1,20E-19	0,216	0,253	LMPP
FGF14-AS2	0,08619292	9,29E-24	1,24E-19	0,093	0,045	LMPP
SPOCK2	0,084370238	9,32E-24	1,24E-19	0,078	0,03	LMPP
TMEM120B	-0,00909666	9,37E-24	1,25E-19	0,076	0,131	LMPP
HIVEP3	-0,025340972	9,38E-24	1,25E-19	0,058	0,119	LMPP
CNOT10	-0,008807709	9,77E-24	1,30E-19	0,202	0,291	LMPP
PHACTR4	-0,034014087	9,77E-24	1,30E-19	0,273	0,393	LMPP
TMEM150A	-0,03305998	9,77E-24	1,30E-19	0,073	0,136	LMPP
VPS13D	-0,012841377	9,82E-24	1,31E-19	0,076	0,127	LMPP
PHLDA3	-0,055370588	9,93E-24	1,32E-19	0,018	0,093	LMPP
RAPGEF1	-0,043562731	1,00E-23	1,33E-19	0,057	0,137	LMPP
PEX7	0,034834942	1,02E-23	1,35E-19	0,077	0,079	LMPP
HIST1H4E	-0,141230851	1,02E-23	1,36E-19	0,071	0,226	LMPP
SPCS1	-0,065607083	1,03E-23	1,36E-19	0,869	0,953	LMPP
WWP1	-0,0777043	1,03E-23	1,37E-19	0,068	0,182	LMPP
ANKHD1	0,003320562	1,04E-23	1,38E-19	0,092	0,136	LMPP
RBM34	-0,034203916	1,05E-23	1,40E-19	0,049	0,111	LMPP
RABL3	-0,000727698	1,07E-23	1,42E-19	0,074	0,109	LMPP
ZNF48	-0,07366509	1,08E-23	1,44E-19	0,059	0,164	LMPP
TTLL1	0,077573586	1,09E-23	1,45E-19	0,112	0,072	LMPP
SNAPC3	0,01313367	1,09E-23	1,45E-19	0,084	0,113	LMPP
POLD2	-0,076650847	1,09E-23	1,45E-19	0,647	0,785	LMPP
GPKOW	0,022496721	1,10E-23	1,46E-19	0,112	0,14	LMPP
HOXA6	-0,064252928	1,10E-23	1,46E-19	0,072	0,174	LMPP
TNFSF12	-0,092442976	1,10E-23	1,47E-19	0,03	0,134	LMPP
NCK2	-0,036690229	1,11E-23	1,48E-19	0,082	0,162	LMPP
KDELR1	-0,163108334	1,12E-23	1,49E-19	0,646	0,839	LMPP
DHDDS	-0,005698078	1,17E-23	1,55E-19	0,096	0,153	LMPP
IFT122	0,012750827	1,17E-23	1,55E-19	0,136	0,184	LMPP
HCCS	-0,001992177	1,17E-23	1,55E-19	0,128	0,188	LMPP
ENTPD6	-0,003608938	1,17E-23	1,56E-19	0,09	0,143	LMPP
PREP	-0,041235208	1,19E-23	1,58E-19	0,074	0,153	LMPP
DTX3	-0,020960454	1,20E-23	1,59E-19	0,081	0,142	LMPP
UGDH	0,003280157	1,21E-23	1,61E-19	0,076	0,119	LMPP
FGFBP3	0,019773961	1,23E-23	1,64E-19	0,044	0,051	LMPP
NUP133	-0,013472942	1,23E-23	1,64E-19	0,108	0,172	LMPP
TUBG1	0,079944023	1,25E-23	1,66E-19	0,236	0,261	LMPP
DAB2	-0,01745632	1,25E-23	1,67E-19	0,121	0,192	LMPP
GBP2	-0,02442061	1,26E-23	1,67E-19	0,19	0,282	LMPP
ITPRIPL2	-0,090717632	1,28E-23	1,70E-19	0,059	0,177	LMPP
VIPAS39	0,048315361	1,32E-23	1,76E-19	0,106	0,107	LMPP
ZC4H2	-0,020093006	1,33E-23	1,77E-19	0,07	0,128	LMPP
SPRYD7	0,026139547	1,34E-23	1,78E-19	0,107	0,137	LMPP
GLMP	0,024461959	1,36E-23	1,82E-19	0,118	0,151	LMPP
UBN2	-0,038159762	1,37E-23	1,82E-19	0,123	0,209	LMPP
CLN5	-0,000606277	1,37E-23	1,82E-19	0,173	0,24	LMPP
LMBRD1	0,035051266	1,37E-23	1,83E-19	0,136	0,158	LMPP
HUS1	-0,010979156	1,38E-23	1,84E-19	0,102	0,164	LMPP
TOPORS	-0,155579349	1,38E-23	1,84E-19	0,322	0,525	LMPP
INTS5	0,031744361	1,39E-23	1,85E-19	0,087	0,095	LMPP
NDUFS4	0,183199817	1,40E-23	1,87E-19	0,752	0,805	LMPP
CDCA2	0,051971211	1,41E-23	1,87E-19	0,108	0,114	LMPP
ARHGEF6	-0,120880767	1,42E-23	1,89E-19	0,38	0,566	LMPP
GEMIN8	0,096766734	1,42E-23	1,90E-19	0,146	0,105	LMPP
MAP4K4	0,026792598	1,44E-23	1,91E-19	0,133	0,171	LMPP
HELQ	0,007825931	1,44E-23	1,92E-19	0,129	0,173	LMPP
EDEM1	-0,073207356	1,45E-23	1,93E-19	0,085	0,2	LMPP
MYADM	0,350291446	1,46E-23	1,94E-19	0,431	0,337	LMPP
MSANTD3	-0,049181476	1,47E-23	1,96E-19	0,085	0,176	LMPP
PAM	0,054437478	1,47E-23	1,96E-19	0,06	0,027	LMPP
COX16	0,011813457	1,52E-23	2,02E-19	0,083	0,11	LMPP
TRRAP	-0,034447595	1,52E-23	2,02E-19	0,115	0,197	LMPP
SNX8	-0,028287645	1,55E-23	2,07E-19	0,045	0,106	LMPP
CLASRP	-0,04768491	1,56E-23	2,08E-19	0,119	0,221	LMPP
XBP1	-0,089379075	1,57E-23	2,08E-19	0,769	0,909	LMPP
ELP3	0,023850177	1,57E-23	2,09E-19	0,122	0,154	LMPP
EIF2B4	-0,017395234	1,59E-23	2,11E-19	0,14	0,213	LMPP
ZBTB48	-0,007758452	1,59E-23	2,12E-19	0,105	0,161	LMPP
SVIP	-0,044088767	1,60E-23	2,13E-19	0,473	0,607	LMPP
ATL3	-0,0753642	1,61E-23	2,14E-19	0,191	0,326	LMPP
GRB10	-0,021230732	1,61E-23	2,14E-19	0,073	0,136	LMPP
POLB	-0,043885856	1,61E-23	2,14E-19	0,116	0,212	LMPP
RTF1	-0,152403449	1,64E-23	2,18E-19	0,69	0,857	LMPP
ST7	-0,016743361	1,68E-23	2,23E-19	0,105	0,172	LMPP
MTRR	-0,052027043	1,68E-23	2,23E-19	0,058	0,14	LMPP
NAGA	0,021892034	1,69E-23	2,24E-19	0,095	0,12	LMPP
RABL2B	0,00569857	1,70E-23	2,27E-19	0,093	0,132	LMPP
CRTC3	-0,015075199	1,77E-23	2,36E-19	0,095	0,157	LMPP
KDM4A	-0,003824166	1,78E-23	2,37E-19	0,091	0,142	LMPP
SMAD1	0,008615465	1,81E-23	2,41E-19	0,13	0,174	LMPP
EXOC3-AS1	0,069943005	1,82E-23	2,42E-19	0,07	0,029	LMPP
ALG1	0,013453918	1,83E-23	2,43E-19	0,09	0,124	LMPP
RILP	-0,037105516	1,86E-23	2,48E-19	0,132	0,22	LMPP
LINC01003	-0,080950644	1,88E-23	2,50E-19	0,1	0,222	LMPP
GLIPR1	-0,178401709	1,90E-23	2,53E-19	0,608	0,789	LMPP
TTI1	0,026658834	1,90E-23	2,53E-19	0,087	0,098	LMPP
SNRPA	0,015339695	1,92E-23	2,56E-19	0,617	0,728	LMPP
MED23	-0,045627422	1,94E-23	2,59E-19	0,106	0,198	LMPP
DDX21	-0,171561895	1,96E-23	2,61E-19	0,648	0,81	LMPP
TRIO	-0,029751316	2,00E-23	2,66E-19	0,073	0,145	LMPP
IQGAP2	-0,405539429	2,01E-23	2,68E-19	0,555	0,872	LMPP
INPP5D	0,032293722	2,02E-23	2,69E-19	0,427	0,512	LMPP
MAP3K5	-0,016197282	2,03E-23	2,70E-19	0,103	0,17	LMPP
PPIL2	0,008760528	2,09E-23	2,78E-19	0,133	0,184	LMPP
MYCT1	0,069316948	2,12E-23	2,82E-19	0,158	0,147	LMPP
ZBTB41	-0,002207384	2,12E-23	2,82E-19	0,05	0,084	LMPP
TTC8	0,046852947	2,15E-23	2,86E-19	0,064	0,044	LMPP
PIP4K2B	-0,059276162	2,22E-23	2,96E-19	0,096	0,196	LMPP
WDR34	0,122329107	2,22E-23	2,96E-19	0,302	0,315	LMPP
RUFY2	-0,080316036	2,23E-23	2,96E-19	0,112	0,235	LMPP
FGD3	0,037122394	2,24E-23	2,98E-19	0,099	0,111	LMPP
DNAH14	-0,065529514	2,25E-23	2,99E-19	0,12	0,232	LMPP
TMEM214	-0,004038836	2,28E-23	3,03E-19	0,114	0,168	LMPP
CC2D1A	0,008708517	2,28E-23	3,03E-19	0,103	0,148	LMPP
WWOX	0,018202222	2,32E-23	3,09E-19	0,144	0,182	LMPP
C16orf54	0,294660824	2,34E-23	3,11E-19	0,266	0,19	LMPP
CRYGD	-0,340135363	2,34E-23	3,12E-19	0,62	0,87	LMPP
NDUFB4	-0,043221795	2,34E-23	3,12E-19	0,817	0,929	LMPP
UBTD2	-0,051942232	2,35E-23	3,13E-19	0,066	0,153	LMPP
P3H3	-0,056281173	2,38E-23	3,17E-19	0,025	0,104	LMPP
AGGF1	0,102649521	2,40E-23	3,19E-19	0,191	0,18	LMPP
MTG2	-0,008664443	2,42E-23	3,22E-19	0,092	0,146	LMPP
FAM78A	-0,015731301	2,42E-23	3,22E-19	0,115	0,184	LMPP
LRRC8A	-0,021303545	2,42E-23	3,23E-19	0,073	0,134	LMPP
LINC01515	0,011463941	2,43E-23	3,23E-19	0,065	0,083	LMPP
IFIT3	0,055944453	2,43E-23	3,23E-19	0,09	0,07	LMPP
SENP6	-0,250007116	2,43E-23	3,24E-19	0,361	0,639	LMPP
KPNA1	-0,02769955	2,45E-23	3,26E-19	0,098	0,173	LMPP
CUL4B	-0,035559107	2,46E-23	3,28E-19	0,099	0,175	LMPP
HLA-DMB	0,104464697	2,49E-23	3,32E-19	0,241	0,233	LMPP
ZNF562	0,039563997	2,50E-23	3,33E-19	0,142	0,163	LMPP
SAMD10	-0,039050618	2,52E-23	3,35E-19	0,06	0,133	LMPP
DGCR8	-0,024625082	2,55E-23	3,39E-19	0,079	0,147	LMPP
UBE2N	0,159286566	2,55E-23	3,40E-19	0,688	0,735	LMPP
PREX2	0,002856325	2,55E-23	3,40E-19	0,062	0,097	LMPP
KIF13B	-0,008345784	2,57E-23	3,42E-19	0,065	0,109	LMPP
MAP2K7	0,064415958	2,59E-23	3,45E-19	0,191	0,212	LMPP
TBC1D4	-0,045396903	2,61E-23	3,48E-19	0,031	0,098	LMPP
HES6	-0,049190239	2,66E-23	3,54E-19	0,011	0,075	LMPP
GNA12	-0,048869646	2,76E-23	3,67E-19	0,095	0,192	LMPP
CHKA	-0,074994822	2,80E-23	3,73E-19	0,071	0,178	LMPP
HOXB4	-0,102725533	2,81E-23	3,73E-19	0,101	0,245	LMPP
BTBD7	-0,017894096	2,84E-23	3,77E-19	0,154	0,23	LMPP
SCFD2	0,017594783	2,85E-23	3,80E-19	0,092	0,117	LMPP
PKD1	-0,013852469	2,89E-23	3,85E-19	0,077	0,134	LMPP
MED12L	-0,019639462	2,89E-23	3,85E-19	0,161	0,248	LMPP
ATP9B	-0,049633615	2,90E-23	3,86E-19	0,068	0,158	LMPP
RTN4R	-0,035179615	2,93E-23	3,90E-19	0,058	0,129	LMPP
GGCT	0,028710168	2,93E-23	3,90E-19	0,728	0,829	LMPP
NEGR1	-0,038870568	2,94E-23	3,91E-19	0,078	0,156	LMPP
ZNF160	-0,003506335	2,94E-23	3,92E-19	0,089	0,133	LMPP
PIK3CA	-0,044461593	2,96E-23	3,94E-19	0,082	0,167	LMPP
GAS6-AS1	0,14013241	2,97E-23	3,95E-19	0,158	0,095	LMPP
BRD9	-0,072312281	3,02E-23	4,01E-19	0,097	0,21	LMPP
HDAC10	-0,022489912	3,05E-23	4,06E-19	0,062	0,121	LMPP
PNPO	-0,016338916	3,06E-23	4,07E-19	0,081	0,139	LMPP
RACGAP1	0,059629531	3,08E-23	4,10E-19	0,13	0,127	LMPP
CCNE1	-0,073239794	3,12E-23	4,16E-19	0,034	0,129	LMPP
BRIP1	-0,043611949	3,16E-23	4,21E-19	0,113	0,204	LMPP
ZNF429	0,058746842	3,22E-23	4,29E-19	0,097	0,087	LMPP
EDF1	-0,055621402	3,27E-23	4,35E-19	0,966	0,995	LMPP
ALKBH8	0,009386322	3,29E-23	4,38E-19	0,056	0,079	LMPP
ARNTL2	-0,031077774	3,29E-23	4,38E-19	0,051	0,114	LMPP
CMPK2	-0,038784186	3,29E-23	4,38E-19	0,051	0,121	LMPP
TOX	0,034653508	3,32E-23	4,41E-19	0,104	0,117	LMPP
NEU1	0,013948138	3,37E-23	4,48E-19	0,144	0,19	LMPP
OAS2	0,041773044	3,37E-23	4,48E-19	0,115	0,126	LMPP
SPPL2A	-0,05249337	3,38E-23	4,50E-19	0,089	0,191	LMPP
RHOC	0,039273144	3,40E-23	4,52E-19	0,211	0,261	LMPP
GIGYF1	-0,044951885	3,45E-23	4,59E-19	0,118	0,227	LMPP
ANO6	-0,033682788	3,49E-23	4,65E-19	0,084	0,16	LMPP
PRTFDC1	0,010265148	3,50E-23	4,66E-19	0,115	0,151	LMPP
STRADB	-0,028888685	3,51E-23	4,67E-19	0,098	0,173	LMPP
ALAS1	-0,008388139	3,53E-23	4,69E-19	0,125	0,187	LMPP
HDAC6	0,002994209	3,65E-23	4,86E-19	0,088	0,128	LMPP
TMEM258	0,131334408	3,68E-23	4,90E-19	0,833	0,916	LMPP
CCHCR1	0,019827419	3,71E-23	4,94E-19	0,111	0,142	LMPP
CEP162	0,025099564	3,72E-23	4,95E-19	0,112	0,137	LMPP
EIF4A1	0,263744354	3,73E-23	4,97E-19	0,76	0,798	LMPP
PPFIA1	-0,024337087	3,75E-23	5,00E-19	0,103	0,17	LMPP
SLC9B2	-0,02216268	3,89E-23	5,18E-19	0,101	0,168	LMPP
HCST	0,023613617	3,90E-23	5,19E-19	0,555	0,678	LMPP
CPOX	-0,014851502	3,98E-23	5,30E-19	0,06	0,108	LMPP
HERPUD1	0,000761029	3,99E-23	5,32E-19	0,221	0,305	LMPP
AKAP10	0,043937667	4,01E-23	5,33E-19	0,11	0,116	LMPP
TIGD5	-0,060652008	4,06E-23	5,41E-19	0,046	0,133	LMPP
KLHL21	-0,020756265	4,22E-23	5,61E-19	0,049	0,104	LMPP
UBAP2L	-0,069627966	4,22E-23	5,61E-19	0,218	0,355	LMPP
KPTN	0,035673735	4,23E-23	5,63E-19	0,133	0,153	LMPP
LRWD1	-0,02462134	4,28E-23	5,69E-19	0,077	0,143	LMPP
NME4	-0,63493203	4,34E-23	5,77E-19	0,553	0,912	LMPP
NIF3L1	0,061661774	4,36E-23	5,80E-19	0,127	0,114	LMPP
ITSN2	-0,015592309	4,38E-23	5,83E-19	0,297	0,407	LMPP
C11orf71	0,004074701	4,39E-23	5,85E-19	0,12	0,171	LMPP
MRRF	0,080047604	4,41E-23	5,87E-19	0,178	0,171	LMPP
TCTE3	-0,048509514	4,49E-23	5,98E-19	0,049	0,124	LMPP
HCG11	0,026358113	4,52E-23	6,02E-19	0,096	0,106	LMPP
SCYL3	0,046797457	4,55E-23	6,06E-19	0,071	0,055	LMPP
LSM14B	-0,074781281	4,59E-23	6,10E-19	0,06	0,165	LMPP
PPP2R5D	-0,026265328	4,59E-23	6,10E-19	0,086	0,155	LMPP
HIPK2	-0,031849864	4,64E-23	6,18E-19	0,132	0,219	LMPP
SLC8B1	-0,020570437	4,66E-23	6,20E-19	0,081	0,149	LMPP
RAD51B	0,059916169	4,75E-23	6,32E-19	0,073	0,042	LMPP
WIZ	0,009916589	4,77E-23	6,34E-19	0,12	0,167	LMPP
POLE2	0,018454504	4,90E-23	6,52E-19	0,151	0,193	LMPP
IL17RE	-0,035934116	4,92E-23	6,55E-19	0,025	0,084	LMPP
CRK	-0,00762684	4,94E-23	6,57E-19	0,107	0,164	LMPP
SACS	-0,088632936	4,96E-23	6,60E-19	0,12	0,252	LMPP
BHLHE40	0,093800283	4,96E-23	6,61E-19	0,119	0,109	LMPP
EML4	0,005127599	4,98E-23	6,63E-19	0,132	0,189	LMPP
PRR14L	-0,011038976	5,09E-23	6,77E-19	0,151	0,221	LMPP
KDM3A	-0,05295573	5,10E-23	6,79E-19	0,087	0,185	LMPP
ALDH7A1	0,048236089	5,15E-23	6,85E-19	0,157	0,173	LMPP
NCAPG2	-0,013583312	5,18E-23	6,89E-19	0,12	0,187	LMPP
GPHN	-0,016384565	5,18E-23	6,89E-19	0,071	0,125	LMPP
ZNF827	0,032520265	5,19E-23	6,91E-19	0,101	0,121	LMPP
ZNF559	0,051977411	5,27E-23	7,02E-19	0,107	0,106	LMPP
PARG	-0,011559585	5,33E-23	7,10E-19	0,083	0,136	LMPP
IRAK3	-0,161045186	5,34E-23	7,11E-19	0,347	0,56	LMPP
DNAJB9	0,054827884	5,38E-23	7,17E-19	0,142	0,155	LMPP
PABPN1	-0,022871519	5,42E-23	7,21E-19	0,608	0,739	LMPP
KHDRBS3	-0,060280823	5,45E-23	7,26E-19	0,029	0,11	LMPP
SNRNP200	-0,191397319	5,50E-23	7,31E-19	0,39	0,612	LMPP
PHF13	-0,045142154	5,54E-23	7,38E-19	0,019	0,086	LMPP
APH1B	0,049498368	5,58E-23	7,43E-19	0,128	0,134	LMPP
DDX60L	0,058348755	5,59E-23	7,44E-19	0,102	0,079	LMPP
NMNAT1	0,076181811	5,61E-23	7,47E-19	0,07	0,016	LMPP
FBXO38	0,031018372	5,67E-23	7,55E-19	0,082	0,088	LMPP
DAGLB	0,046397235	5,75E-23	7,65E-19	0,135	0,153	LMPP
TPRG1L	-0,074373297	5,79E-23	7,71E-19	0,048	0,15	LMPP
FUCA1	-0,006872859	5,79E-23	7,71E-19	0,096	0,145	LMPP
MIPEP	0,009814445	5,81E-23	7,73E-19	0,081	0,114	LMPP
PAFAH1B3	0,03353872	5,88E-23	7,83E-19	0,652	0,749	LMPP
RC3H2	-0,031434716	5,95E-23	7,92E-19	0,136	0,224	LMPP
COX18	-0,016647756	5,95E-23	7,92E-19	0,109	0,172	LMPP
KANK1	0,010065365	6,06E-23	8,07E-19	0,09	0,125	LMPP
DGCR6	-0,008279002	6,16E-23	8,20E-19	0,028	0,058	LMPP
PLEKHA2	0,009304692	6,17E-23	8,21E-19	0,164	0,22	LMPP
SYNJ2	-0,059804171	6,18E-23	8,22E-19	0,095	0,199	LMPP
SLC12A6	-0,026366594	6,29E-23	8,37E-19	0,133	0,212	LMPP
KIAA0232	-0,000413001	6,32E-23	8,42E-19	0,08	0,125	LMPP
MFN1	-0,054114718	6,36E-23	8,47E-19	0,091	0,19	LMPP
AUNIP	-0,009271597	6,42E-23	8,55E-19	0,065	0,112	LMPP
NDUFS8	-0,064999792	6,46E-23	8,60E-19	0,736	0,863	LMPP
ACAP1	0,048797925	6,75E-23	8,99E-19	0,63	0,73	LMPP
PLXDC2	-0,073166985	6,85E-23	9,12E-19	0,112	0,228	LMPP
MRPL11	-0,102642269	6,88E-23	9,16E-19	0,76	0,887	LMPP
TDG	0,026003566	7,00E-23	9,31E-19	0,25	0,314	LMPP
SEC11A	-0,035429692	7,06E-23	9,40E-19	0,793	0,907	LMPP
HLA-DOA	0,06452457	7,15E-23	9,52E-19	0,08	0,05	LMPP
ZNF507	0,006141584	7,17E-23	9,54E-19	0,071	0,103	LMPP
PACS2	0,003115304	7,32E-23	9,75E-19	0,078	0,116	LMPP
INF2	-0,04163376	7,34E-23	9,77E-19	0,077	0,16	LMPP
POR	-0,015100756	7,43E-23	9,88E-19	0,063	0,118	LMPP
C18orf54	0,04023245	7,46E-23	9,93E-19	0,056	0,036	LMPP
FKBP3	0,104874257	7,83E-23	1,04E-18	0,722	0,791	LMPP
ZNF256	-0,032067666	7,98E-23	1,06E-18	0,058	0,121	LMPP
KTN1	-0,330059783	8,11E-23	1,08E-18	0,555	0,839	LMPP
SEC24C	-0,011229747	8,14E-23	1,08E-18	0,081	0,136	LMPP
FEM1C	-0,044392264	8,14E-23	1,08E-18	0,038	0,111	LMPP
TNKS2	-0,058268359	8,18E-23	1,09E-18	0,124	0,228	LMPP
TBCD	-0,013548386	8,18E-23	1,09E-18	0,086	0,143	LMPP
UBE2O	-0,024158446	8,21E-23	1,09E-18	0,105	0,182	LMPP
C11orf58	0,071057008	8,23E-23	1,10E-18	0,861	0,93	LMPP
MCM8	0,016031232	8,31E-23	1,11E-18	0,109	0,141	LMPP
ISG20	0,053359439	8,40E-23	1,12E-18	0,14	0,147	LMPP
GHITM	0,06022196	8,41E-23	1,12E-18	0,756	0,85	LMPP
EID2B	0,044767919	8,47E-23	1,13E-18	0,106	0,109	LMPP
TFIP11	0,043314276	8,47E-23	1,13E-18	0,08	0,076	LMPP
PCBD2	0,048725263	8,52E-23	1,13E-18	0,13	0,134	LMPP
LMAN2	0,019204458	8,55E-23	1,14E-18	0,683	0,8	LMPP
C6orf226	-0,002150519	8,56E-23	1,14E-18	0,126	0,181	LMPP
MAT2A	-0,042386448	8,60E-23	1,15E-18	0,65	0,78	LMPP
INTS4	0,001144874	8,63E-23	1,15E-18	0,096	0,144	LMPP
EDC3	-0,015089073	8,64E-23	1,15E-18	0,073	0,127	LMPP
OGFRL1	-0,055549764	8,65E-23	1,15E-18	0,094	0,194	LMPP
ZMYM3	-0,005880642	8,84E-23	1,18E-18	0,155	0,22	LMPP
NPEPL1	-0,035274212	9,12E-23	1,21E-18	0,057	0,127	LMPP
TWSG1	-0,042950565	9,27E-23	1,23E-18	0,085	0,171	LMPP
ALPK1	0,030953898	9,32E-23	1,24E-18	0,113	0,126	LMPP
SLAIN2	-0,124113766	9,35E-23	1,24E-18	0,135	0,303	LMPP
CCDC138	-0,004082701	9,38E-23	1,25E-18	0,107	0,159	LMPP
SLC35A5	0,059620539	9,43E-23	1,26E-18	0,085	0,067	LMPP
ROGDI	0,014809077	9,47E-23	1,26E-18	0,117	0,157	LMPP
FAAH	0,003926004	9,54E-23	1,27E-18	0,062	0,09	LMPP
PYCR1	-0,01336861	9,65E-23	1,28E-18	0,149	0,22	LMPP
TP53TG1	0,123075853	9,72E-23	1,29E-18	0,259	0,231	LMPP
ADGRG1	-0,065756722	1,00E-22	1,34E-18	0,219	0,348	LMPP
DTNB	-0,004250278	1,01E-22	1,34E-18	0,073	0,122	LMPP
SPTY2D1	0,001624802	1,02E-22	1,35E-18	0,14	0,198	LMPP
RNGTT	0,028319769	1,06E-22	1,40E-18	0,115	0,129	LMPP
HKR1	-0,040932592	1,06E-22	1,41E-18	0,065	0,141	LMPP
TCAIM	-0,015113432	1,08E-22	1,44E-18	0,151	0,228	LMPP
ZBTB43	0,031597687	1,09E-22	1,44E-18	0,125	0,151	LMPP
SPI1	-0,507255009	1,10E-22	1,46E-18	0,281	0,746	LMPP
HVCN1	0,041400368	1,10E-22	1,46E-18	0,094	0,103	LMPP
ADIPOR2	0,001948659	1,12E-22	1,49E-18	0,126	0,18	LMPP
FBXL4	0,021058162	1,13E-22	1,50E-18	0,096	0,121	LMPP
CNPY3	0,073984393	1,15E-22	1,53E-18	0,659	0,739	LMPP
KCTD15	-0,040819802	1,19E-22	1,58E-18	0,051	0,121	LMPP
ASB13	0,047778447	1,19E-22	1,59E-18	0,097	0,091	LMPP
TUBD1	0,066736385	1,20E-22	1,60E-18	0,101	0,084	LMPP
ZNF333	-0,032388923	1,22E-22	1,62E-18	0,065	0,132	LMPP
NCOA6	-0,026714919	1,22E-22	1,63E-18	0,09	0,163	LMPP
ITGB1BP1	0,120589303	1,23E-22	1,64E-18	0,551	0,611	LMPP
UBA2	-0,159381577	1,25E-22	1,67E-18	0,531	0,744	LMPP
ZEB1	0,015849219	1,26E-22	1,67E-18	0,177	0,231	LMPP
MAML1	0,01730718	1,26E-22	1,68E-18	0,09	0,117	LMPP
C8orf76	0,022321795	1,27E-22	1,69E-18	0,137	0,167	LMPP
HEATR5B	0,002609137	1,28E-22	1,71E-18	0,074	0,11	LMPP
NDUFAF3	0,052124695	1,28E-22	1,71E-18	0,718	0,818	LMPP
LINC01122	0,125669978	1,30E-22	1,73E-18	0,162	0,11	LMPP
ATP11B	-0,050299866	1,31E-22	1,74E-18	0,103	0,2	LMPP
NFS1	0,046988344	1,35E-22	1,79E-18	0,104	0,105	LMPP
RITA1	0,019707183	1,36E-22	1,81E-18	0,145	0,189	LMPP
SHF	-0,068398064	1,37E-22	1,83E-18	0,08	0,181	LMPP
RABAC1	-0,020998246	1,38E-22	1,83E-18	0,809	0,912	LMPP
RALGDS	-0,030556644	1,38E-22	1,83E-18	0,084	0,156	LMPP
CRYZ	-0,019330596	1,39E-22	1,84E-18	0,095	0,161	LMPP
SMURF2	-0,015808917	1,40E-22	1,86E-18	0,095	0,157	LMPP
CHRM3	-0,079247036	1,40E-22	1,86E-18	0,096	0,212	LMPP
SMO	-0,044874289	1,42E-22	1,88E-18	0,034	0,104	LMPP
E2F6	-0,004752577	1,42E-22	1,89E-18	0,078	0,126	LMPP
SYNGAP1	-0,041201869	1,43E-22	1,91E-18	0,052	0,118	LMPP
TRIM52	-0,09151042	1,44E-22	1,92E-18	0,132	0,266	LMPP
LIN9	0,025847439	1,44E-22	1,92E-18	0,075	0,083	LMPP
GOLGA8R	0,029836877	1,48E-22	1,96E-18	0,063	0,062	LMPP
SNHG19	0,308482117	1,51E-22	2,01E-18	0,329	0,201	LMPP
PLK3	0,011076031	1,52E-22	2,02E-18	0,081	0,111	LMPP
NACC1	-0,021974562	1,52E-22	2,02E-18	0,058	0,115	LMPP
MPPED2	-0,069832559	1,53E-22	2,04E-18	0,055	0,156	LMPP
NEK2	0,074077807	1,56E-22	2,08E-18	0,11	0,098	LMPP
TRIM44	-0,157637454	1,57E-22	2,09E-18	0,353	0,558	LMPP
ZNF236	-0,013707498	1,59E-22	2,12E-18	0,09	0,151	LMPP
COQ6	0,01958603	1,61E-22	2,15E-18	0,121	0,157	LMPP
DHX9	-0,1936224	1,66E-22	2,21E-18	0,414	0,642	LMPP
ATAD3C	-0,031781106	1,66E-22	2,21E-18	0,014	0,053	LMPP
PLPP6	0,035884344	1,67E-22	2,23E-18	0,031	0,005	LMPP
SARNP	-0,003785808	1,70E-22	2,26E-18	0,104	0,16	LMPP
SNX13	-0,004197902	1,72E-22	2,29E-18	0,107	0,158	LMPP
TMEM136	-0,032335995	1,73E-22	2,30E-18	0,102	0,171	LMPP
KLHL7	0,035789302	1,77E-22	2,35E-18	0,119	0,132	LMPP
ZNF701	0,032255121	1,77E-22	2,35E-18	0,073	0,074	LMPP
PPP1R12C	-0,04455877	1,77E-22	2,36E-18	0,044	0,117	LMPP
APOL3	0,131264716	1,79E-22	2,38E-18	0,165	0,102	LMPP
ITCH	-0,055040878	1,79E-22	2,39E-18	0,087	0,188	LMPP
RHOH	0,340130658	1,83E-22	2,43E-18	0,355	0,222	LMPP
NCAPH	0,030534908	1,84E-22	2,45E-18	0,14	0,168	LMPP
GAN	0,001233532	1,84E-22	2,46E-18	0,094	0,143	LMPP
ZNF140	0,033686728	1,86E-22	2,48E-18	0,077	0,079	LMPP
U2AF1L4	-0,040648228	1,88E-22	2,50E-18	0,076	0,153	LMPP
VAC14	-0,001193366	1,88E-22	2,50E-18	0,076	0,119	LMPP
CYB5D1	-0,019244183	1,88E-22	2,51E-18	0,045	0,094	LMPP
FAM107B	-0,108991572	1,88E-22	2,51E-18	0,085	0,207	LMPP
COX10	-0,013470714	1,89E-22	2,52E-18	0,079	0,131	LMPP
BATF	-0,034418226	1,91E-22	2,54E-18	0,194	0,297	LMPP
IRAK4	0,029261742	1,91E-22	2,55E-18	0,136	0,16	LMPP
COBLL1	0,001113328	1,95E-22	2,59E-18	0,073	0,112	LMPP
BCS1L	0,036008716	1,96E-22	2,61E-18	0,217	0,266	LMPP
RPGR	-0,076604232	2,03E-22	2,70E-18	0,144	0,259	LMPP
TMCC1	-0,030667976	2,05E-22	2,73E-18	0,053	0,114	LMPP
ADAM9	-0,026979862	2,06E-22	2,74E-18	0,029	0,082	LMPP
TONSL	-0,004043898	2,08E-22	2,76E-18	0,06	0,101	LMPP
SENP7	-0,035595066	2,09E-22	2,78E-18	0,128	0,217	LMPP
SCD	-0,057041287	2,12E-22	2,82E-18	0,052	0,133	LMPP
ZNF335	-0,05405232	2,14E-22	2,85E-18	0,05	0,13	LMPP
GNAI2	-0,637608104	2,15E-22	2,86E-18	0,584	0,951	LMPP
SARM1	-0,031614042	2,18E-22	2,90E-18	0,038	0,097	LMPP
TMEM65	-0,073618823	2,18E-22	2,90E-18	0,086	0,196	LMPP
GCSAM	0,044488657	2,25E-22	2,99E-18	0,046	0,017	LMPP
DNAAF5	-0,050468169	2,26E-22	3,00E-18	0,073	0,163	LMPP
GINS4	0,038266139	2,26E-22	3,01E-18	0,14	0,16	LMPP
CEP290	-0,108736538	2,29E-22	3,04E-18	0,288	0,443	LMPP
SSR1	-0,054191775	2,29E-22	3,05E-18	0,544	0,69	LMPP
KHDRBS1	-0,414676388	2,29E-22	3,05E-18	0,664	0,924	LMPP
SEC63	-0,019491005	2,34E-22	3,12E-18	0,492	0,622	LMPP
STAG3	0,23653745	2,36E-22	3,14E-18	0,31	0,24	LMPP
TAF3	0,048891738	2,39E-22	3,18E-18	0,22	0,25	LMPP
AAAS	0,005376298	2,40E-22	3,19E-18	0,223	0,285	LMPP
TXNL4B	0,014620225	2,41E-22	3,21E-18	0,073	0,098	LMPP
GSTO1	-0,098254782	2,45E-22	3,26E-18	0,861	0,953	LMPP
RNF103	-0,037496193	2,53E-22	3,37E-18	0,061	0,135	LMPP
HOXA10-AS	-0,080821949	2,56E-22	3,41E-18	0,086	0,199	LMPP
FXR2	-0,025621113	2,58E-22	3,43E-18	0,048	0,101	LMPP
UBE2W	0,022050751	2,59E-22	3,44E-18	0,156	0,195	LMPP
SYNC	-0,01236525	2,59E-22	3,45E-18	0,107	0,176	LMPP
TXNDC16	-0,026675228	2,62E-22	3,48E-18	0,042	0,095	LMPP
RP2	0,004411737	2,64E-22	3,51E-18	0,063	0,095	LMPP
TMEM19	0,000812635	2,69E-22	3,58E-18	0,112	0,164	LMPP
SAMD4B	0,008341982	2,69E-22	3,59E-18	0,199	0,264	LMPP
RALGAPA1	-0,019327165	2,71E-22	3,60E-18	0,103	0,168	LMPP
ATAD2B	-0,052549471	2,71E-22	3,61E-18	0,108	0,211	LMPP
CDK2	0,024900145	2,74E-22	3,64E-18	0,154	0,2	LMPP
RRAGB	-0,002812605	2,75E-22	3,66E-18	0,124	0,184	LMPP
PFAS	0,006657185	2,80E-22	3,72E-18	0,11	0,152	LMPP
CRACR2A	-0,009707676	2,84E-22	3,78E-18	0,046	0,09	LMPP
ZNF93	-0,028011205	2,85E-22	3,79E-18	0,107	0,175	LMPP
PRDX5	-0,050381062	2,86E-22	3,81E-18	0,806	0,92	LMPP
ANP32A	-0,307995841	2,89E-22	3,85E-18	0,714	0,921	LMPP
ZCCHC4	0,01475012	2,90E-22	3,86E-18	0,045	0,059	LMPP
LRCH3	0,014039749	2,92E-22	3,89E-18	0,129	0,172	LMPP
CEACAM4	0,042912832	2,94E-22	3,91E-18	0,152	0,178	LMPP
VPS52	0,027302621	2,94E-22	3,91E-18	0,079	0,092	LMPP
KCTD2	-0,047908433	2,95E-22	3,92E-18	0,035	0,112	LMPP
VPS53	0,027138235	2,97E-22	3,96E-18	0,144	0,181	LMPP
LINC00526	0,074060231	3,02E-22	4,02E-18	0,092	0,061	LMPP
TRIM41	-0,00738868	3,03E-22	4,03E-18	0,127	0,194	LMPP
RYK	-0,028097699	3,03E-22	4,03E-18	0,09	0,164	LMPP
UBE3D	-0,000485922	3,11E-22	4,14E-18	0,087	0,132	LMPP
DPAGT1	0,010830869	3,16E-22	4,21E-18	0,162	0,218	LMPP
DYNC2LI1	0,070815256	3,17E-22	4,22E-18	0,137	0,118	LMPP
CHTF18	0,036275262	3,26E-22	4,33E-18	0,104	0,116	LMPP
C12orf43	-0,013231673	3,33E-22	4,44E-18	0,183	0,264	LMPP
LRPPRC	-0,195287406	3,34E-22	4,45E-18	0,342	0,573	LMPP
ACOT9	0,01024394	3,39E-22	4,51E-18	0,139	0,187	LMPP
DHFR	0,047429029	3,40E-22	4,53E-18	0,465	0,514	LMPP
SH2B1	0,032525951	3,46E-22	4,61E-18	0,126	0,155	LMPP
XPNPEP3	0,024949919	3,47E-22	4,62E-18	0,105	0,132	LMPP
SERINC5	0,035854844	3,50E-22	4,65E-18	0,115	0,132	LMPP
AGO1	-0,08529249	3,50E-22	4,66E-18	0,126	0,251	LMPP
PLA2G4A	0,030270848	3,50E-22	4,66E-18	0,066	0,066	LMPP
TXNIP	-0,464583416	3,51E-22	4,67E-18	0,553	0,918	LMPP
ZNF138	0,015566349	3,51E-22	4,68E-18	0,131	0,165	LMPP
NOP10	0,034534033	3,51E-22	4,68E-18	0,759	0,846	LMPP
HADHA	-0,075221152	3,54E-22	4,71E-18	0,769	0,891	LMPP
OBSL1	-0,032479195	3,56E-22	4,74E-18	0,085	0,157	LMPP
NEURL1	-0,003371974	3,57E-22	4,75E-18	0,096	0,144	LMPP
TBL2	0,04474014	3,59E-22	4,78E-18	0,133	0,144	LMPP
STIM2	-0,011486084	3,59E-22	4,78E-18	0,114	0,179	LMPP
XXYLT1	-0,058431483	3,66E-22	4,87E-18	0,102	0,204	LMPP
ZNF444	-0,063599965	3,69E-22	4,91E-18	0,042	0,13	LMPP
ZDHHC5	-0,021171387	3,76E-22	5,01E-18	0,071	0,13	LMPP
TSC1	0,001595854	3,78E-22	5,04E-18	0,07	0,103	LMPP
ZNF672	-0,048415357	3,80E-22	5,06E-18	0,088	0,174	LMPP
ZNF579	-0,057118677	3,81E-22	5,08E-18	0,044	0,13	LMPP
FASTK	0,090802284	3,87E-22	5,15E-18	0,229	0,23	LMPP
PITRM1	-0,027374476	3,91E-22	5,21E-18	0,096	0,169	LMPP
BCOR	-0,017488016	3,92E-22	5,22E-18	0,099	0,157	LMPP
MANBAL	0,05870453	3,97E-22	5,28E-18	0,142	0,147	LMPP
ABHD5	-0,069635397	4,10E-22	5,46E-18	0,103	0,21	LMPP
ANKRD33B	0,024658366	4,14E-22	5,51E-18	0,065	0,075	LMPP
URB2	-0,008682883	4,15E-22	5,52E-18	0,052	0,093	LMPP
MACC1	0,018896032	4,16E-22	5,53E-18	0,084	0,102	LMPP
CAMSAP1	-0,027349203	4,19E-22	5,58E-18	0,04	0,096	LMPP
CWF19L1	-0,002881494	4,25E-22	5,65E-18	0,09	0,141	LMPP
PBX3	-0,051948541	4,29E-22	5,72E-18	0,09	0,186	LMPP
COCH	-0,053497498	4,38E-22	5,83E-18	0,033	0,105	LMPP
RAP1B	-0,571975652	4,44E-22	5,91E-18	0,428	0,901	LMPP
CBWD5	0,023717997	4,45E-22	5,92E-18	0,083	0,105	LMPP
HTR1F	0,030319865	4,45E-22	5,93E-18	0,186	0,232	LMPP
KLHL28	0,032037794	4,48E-22	5,96E-18	0,103	0,114	LMPP
HOOK2	0,076592137	4,52E-22	6,02E-18	0,165	0,16	LMPP
RASA1	-0,001674821	4,54E-22	6,05E-18	0,079	0,12	LMPP
GGA3	0,006751288	4,62E-22	6,15E-18	0,099	0,14	LMPP
PIGV	0,033805933	4,67E-22	6,22E-18	0,098	0,112	LMPP
MT2A	-0,132651862	4,69E-22	6,25E-18	0,471	0,594	LMPP
FNBP1L	0,030649977	4,75E-22	6,33E-18	0,086	0,096	LMPP
ACER3	-0,021714558	4,89E-22	6,51E-18	0,072	0,13	LMPP
B4GALT2	-0,031930823	4,91E-22	6,53E-18	0,048	0,113	LMPP
POLE3	-0,105023164	4,99E-22	6,64E-18	0,584	0,745	LMPP
PHYH	0,017074308	5,01E-22	6,66E-18	0,181	0,229	LMPP
TRMU	0,005007673	5,05E-22	6,72E-18	0,111	0,157	LMPP
LASP1	0,012575301	5,14E-22	6,84E-18	0,134	0,182	LMPP
PFKM	0,073453909	5,23E-22	6,96E-18	0,102	0,072	LMPP
GK	-0,004616129	5,27E-22	7,01E-18	0,094	0,142	LMPP
SPIRE1	-0,059535905	5,34E-22	7,11E-18	0,025	0,102	LMPP
DOCK1	0,002010058	5,40E-22	7,19E-18	0,079	0,113	LMPP
UBXN4	-0,027466835	5,52E-22	7,34E-18	0,747	0,847	LMPP
GSTO2	-0,004656814	5,56E-22	7,40E-18	0,074	0,117	LMPP
ATG2A	-0,023284541	5,61E-22	7,47E-18	0,044	0,097	LMPP
UBXN2B	0,011257895	5,66E-22	7,53E-18	0,106	0,14	LMPP
SC5D	0,061205709	5,73E-22	7,62E-18	0,135	0,124	LMPP
ZNF322	0,000922907	5,80E-22	7,71E-18	0,114	0,157	LMPP
ENGASE	0,004616325	5,81E-22	7,74E-18	0,069	0,099	LMPP
C5orf22	-0,026971374	5,91E-22	7,86E-18	0,052	0,11	LMPP
ARAF	0,047236942	5,97E-22	7,94E-18	0,15	0,172	LMPP
LINC00847	0,083202325	6,02E-22	8,01E-18	0,103	0,057	LMPP
MED18	0,014491924	6,11E-22	8,14E-18	0,06	0,078	LMPP
VPS8	0,02385835	6,15E-22	8,19E-18	0,124	0,156	LMPP
GINS3	-0,001657857	6,25E-22	8,32E-18	0,106	0,158	LMPP
ARF1	-0,022064755	6,28E-22	8,35E-18	0,816	0,917	LMPP
SAE1	-0,072361048	6,33E-22	8,43E-18	0,372	0,512	LMPP
VPS33A	-0,010464517	6,37E-22	8,48E-18	0,093	0,148	LMPP
DCAF4	0,023011853	6,37E-22	8,48E-18	0,08	0,102	LMPP
ANP32E	-0,292341552	6,40E-22	8,52E-18	0,518	0,765	LMPP
DEF8	-0,021464418	6,45E-22	8,58E-18	0,08	0,14	LMPP
GPR180	0,027616255	6,51E-22	8,66E-18	0,09	0,105	LMPP
YPEL3	-0,330460738	6,51E-22	8,67E-18	0,217	0,541	LMPP
SUZ12	-0,36990229	6,57E-22	8,74E-18	0,402	0,728	LMPP
MAP3K3	-0,029803699	6,72E-22	8,94E-18	0,067	0,136	LMPP
SGSM2	-0,029879948	6,77E-22	9,01E-18	0,054	0,118	LMPP
SLMAP	-0,064280463	6,89E-22	9,18E-18	0,135	0,251	LMPP
PON2	0,004939261	6,97E-22	9,28E-18	0,157	0,216	LMPP
SLC20A2	-0,007096645	7,00E-22	9,31E-18	0,06	0,104	LMPP
PEX14	0,01908932	7,05E-22	9,38E-18	0,091	0,117	LMPP
TMEM260	0,014269944	7,24E-22	9,64E-18	0,094	0,126	LMPP
OXNAD1	0,019092715	7,42E-22	9,88E-18	0,079	0,097	LMPP
NUFIP2	-0,232726581	7,43E-22	9,89E-18	0,315	0,566	LMPP
NLE1	0,0319256	7,43E-22	9,89E-18	0,154	0,187	LMPP
ASB1	-0,006094092	7,49E-22	9,97E-18	0,071	0,114	LMPP
VWDE	-0,006860171	7,83E-22	1,04E-17	0,074	0,119	LMPP
ZXDC	-0,080819291	7,85E-22	1,04E-17	0,056	0,166	LMPP
ARL17A	0,040708171	7,89E-22	1,05E-17	0,092	0,09	LMPP
AMDHD2	-0,024265108	8,05E-22	1,07E-17	0,064	0,12	LMPP
MYOZ3	0,026260366	8,14E-22	1,08E-17	0,087	0,103	LMPP
IDH2	0,242788115	8,16E-22	1,09E-17	0,821	0,85	LMPP
RPLP2	0,493155458	8,22E-22	1,09E-17	1	1	LMPP
PAIP2	0,049613191	8,33E-22	1,11E-17	0,828	0,911	LMPP
RASSF7	-0,008612651	8,47E-22	1,13E-17	0,123	0,181	LMPP
IFI35	0,040987821	8,61E-22	1,15E-17	0,196	0,225	LMPP
FADS2	0,051333277	8,63E-22	1,15E-17	0,12	0,123	LMPP
ST3GAL3	0,033795431	8,72E-22	1,16E-17	0,077	0,078	LMPP
SZT2	0,022137171	8,72E-22	1,16E-17	0,079	0,095	LMPP
PADI4	0,131011235	8,81E-22	1,17E-17	0,175	0,12	LMPP
STON2	0,002940661	8,83E-22	1,18E-17	0,076	0,112	LMPP
MEMO1	0,010021214	8,86E-22	1,18E-17	0,128	0,179	LMPP
CISH	0,032702692	8,93E-22	1,19E-17	0,068	0,065	LMPP
CD244	-0,008156774	9,07E-22	1,21E-17	0,134	0,204	LMPP
G6PD	0,037052047	9,31E-22	1,24E-17	0,225	0,271	LMPP
RXRB	0,006034134	9,38E-22	1,25E-17	0,131	0,188	LMPP
ZNF726	0,017413784	9,71E-22	1,29E-17	0,125	0,159	LMPP
ZNF804A	0,00419843	9,75E-22	1,30E-17	0,091	0,13	LMPP
PLD4	0,043839144	9,98E-22	1,33E-17	0,174	0,207	LMPP
KLHL6	-0,021227609	9,98E-22	1,33E-17	0,133	0,21	LMPP
ZNF98	-0,026947107	1,01E-21	1,35E-17	0,002	0,037	LMPP
EIF3K	-0,093165243	1,01E-21	1,35E-17	0,986	0,999	LMPP
ZBTB40	0,009310607	1,02E-21	1,36E-17	0,057	0,079	LMPP
SPCS2	0,044611223	1,02E-21	1,36E-17	0,81	0,893	LMPP
DIAPH1	-0,195409398	1,03E-21	1,37E-17	0,288	0,514	LMPP
CLK4	0,00739349	1,03E-21	1,37E-17	0,128	0,166	LMPP
ZNF730	0,014606133	1,04E-21	1,39E-17	0,039	0,044	LMPP
LBR	-0,212564046	1,04E-21	1,39E-17	0,463	0,694	LMPP
VMAC	-0,04973115	1,05E-21	1,40E-17	0,035	0,109	LMPP
KIAA0040	-0,00111484	1,06E-21	1,41E-17	0,094	0,137	LMPP
CLCC1	-0,036513638	1,06E-21	1,41E-17	0,148	0,24	LMPP
DENND5B	-0,030136978	1,08E-21	1,44E-17	0,039	0,099	LMPP
DAAM1	0,076047112	1,09E-21	1,45E-17	0,15	0,14	LMPP
C16orf58	-0,0332085	1,09E-21	1,46E-17	0,127	0,21	LMPP
VCPIP1	-0,023080479	1,10E-21	1,46E-17	0,098	0,174	LMPP
P2RX5	-0,063159779	1,12E-21	1,50E-17	0,029	0,113	LMPP
BCL2A1	0,095964571	1,13E-21	1,51E-17	0,128	0,095	LMPP
ERO1B	0,076406853	1,14E-21	1,52E-17	0,182	0,183	LMPP
USPL1	-0,014875529	1,14E-21	1,52E-17	0,075	0,13	LMPP
MAP4K3	-0,043474179	1,19E-21	1,59E-17	0,041	0,115	LMPP
ZNF257	0,01933582	1,20E-21	1,60E-17	0,068	0,078	LMPP
NBEAL2	-0,021614103	1,21E-21	1,61E-17	0,051	0,104	LMPP
MIR4435-2HG	0,056288401	1,22E-21	1,62E-17	0,188	0,212	LMPP
EBPL	-0,933888553	1,22E-21	1,62E-17	0,457	0,993	LMPP
ZNF346	-0,030916524	1,23E-21	1,63E-17	0,05	0,111	LMPP
ZNF777	-0,046932885	1,23E-21	1,64E-17	0,013	0,076	LMPP
INSR	0,066460565	1,24E-21	1,66E-17	0,147	0,162	LMPP
FAM200A	0,034932098	1,25E-21	1,66E-17	0,052	0,046	LMPP
TBC1D20	-0,012322604	1,26E-21	1,68E-17	0,094	0,157	LMPP
AP2S1	0,018017059	1,26E-21	1,68E-17	0,783	0,879	LMPP
FBXL20	0,013202218	1,27E-21	1,69E-17	0,152	0,205	LMPP
DST	-0,058768037	1,28E-21	1,71E-17	0,219	0,337	LMPP
ANKRD46	0,068175081	1,30E-21	1,73E-17	0,122	0,112	LMPP
OSBPL2	-0,020908783	1,30E-21	1,73E-17	0,055	0,109	LMPP
B4GAT1	0,004997395	1,30E-21	1,74E-17	0,081	0,114	LMPP
JADE2	-0,029409969	1,31E-21	1,74E-17	0,089	0,163	LMPP
FAM126B	0,007830583	1,32E-21	1,76E-17	0,111	0,156	LMPP
SWSAP1	0,050104323	1,34E-21	1,79E-17	0,133	0,133	LMPP
RCBTB1	-0,010396937	1,35E-21	1,79E-17	0,082	0,136	LMPP
GNAQ	0,028759935	1,37E-21	1,83E-17	0,521	0,597	LMPP
ABL1	-0,036263573	1,38E-21	1,83E-17	0,066	0,136	LMPP
TUBGCP5	-0,028803526	1,38E-21	1,84E-17	0,116	0,195	LMPP
APAF1	-0,051956798	1,38E-21	1,84E-17	0,093	0,187	LMPP
FHOD1	-0,008735896	1,39E-21	1,85E-17	0,1	0,151	LMPP
MCM3AP-AS1	0,064328105	1,42E-21	1,89E-17	0,081	0,052	LMPP
KANK2	-0,015781558	1,42E-21	1,89E-17	0,096	0,159	LMPP
ZNF736	0,002571756	1,43E-21	1,90E-17	0,082	0,119	LMPP
ZDHHC16	0,041605465	1,45E-21	1,94E-17	0,165	0,194	LMPP
CMTM8	0,000837085	1,46E-21	1,94E-17	0,044	0,068	LMPP
OXSM	0,062244245	1,49E-21	1,98E-17	0,094	0,071	LMPP
PEX5	-0,001966019	1,49E-21	1,99E-17	0,076	0,117	LMPP
XPO7	-0,017797806	1,50E-21	1,99E-17	0,124	0,195	LMPP
CYP20A1	0,100887343	1,50E-21	2,00E-17	0,212	0,218	LMPP
TST	-0,023813192	1,51E-21	2,01E-17	0,088	0,152	LMPP
PPRC1	0,009010046	1,55E-21	2,06E-17	0,131	0,182	LMPP
CPTP	-0,018781033	1,56E-21	2,08E-17	0,068	0,127	LMPP
OCLN	-0,036575969	1,56E-21	2,08E-17	0,094	0,176	LMPP
ZNF317	0,012008464	1,56E-21	2,08E-17	0,068	0,097	LMPP
FLVCR1	0,008932614	1,57E-21	2,09E-17	0,105	0,145	LMPP
BRPF1	-0,015264405	1,59E-21	2,11E-17	0,099	0,161	LMPP
KIF14	0,043181403	1,60E-21	2,13E-17	0,107	0,112	LMPP
ABCC4	-0,065424685	1,67E-21	2,22E-17	0,067	0,168	LMPP
NVL	0,003247376	1,67E-21	2,22E-17	0,115	0,166	LMPP
SLITRK4	-0,058247535	1,67E-21	2,23E-17	0,019	0,083	LMPP
ZNF76	0,083340264	1,67E-21	2,23E-17	0,092	0,037	LMPP
MPRIP	-0,037574207	1,68E-21	2,23E-17	0,124	0,212	LMPP
ANKRD27	-0,029303745	1,68E-21	2,23E-17	0,121	0,205	LMPP
RNF130	-0,247451201	1,70E-21	2,26E-17	0,626	0,859	LMPP
FAM215B	0,294861238	1,70E-21	2,26E-17	0,352	0,258	LMPP
HIST3H2A	0,179333362	1,72E-21	2,29E-17	0,346	0,337	LMPP
DONSON	-0,022786025	1,73E-21	2,31E-17	0,05	0,101	LMPP
ALS2	0,027615921	1,75E-21	2,33E-17	0,083	0,096	LMPP
TK2	-0,054085896	1,77E-21	2,35E-17	0,063	0,149	LMPP
ZNF232	0,034369538	1,77E-21	2,36E-17	0,102	0,114	LMPP
ZBTB8A	0,045114643	1,77E-21	2,36E-17	0,135	0,15	LMPP
JAKMIP2	-0,007774695	1,79E-21	2,38E-17	0,15	0,217	LMPP
LRP3	-0,037217159	1,79E-21	2,38E-17	0,01	0,061	LMPP
LIMK2	-0,01636522	1,81E-21	2,41E-17	0,065	0,12	LMPP
TMEM129	-0,112819411	1,83E-21	2,44E-17	0,078	0,217	LMPP
ZMYM6	-0,002630259	1,86E-21	2,48E-17	0,074	0,113	LMPP
AC007325.4	-0,013114221	1,88E-21	2,50E-17	0,019	0,052	LMPP
SOAT1	0,006091618	1,90E-21	2,53E-17	0,079	0,115	LMPP
MMS19	0,026102714	1,91E-21	2,54E-17	0,125	0,156	LMPP
GOLGA2	-0,029259473	1,96E-21	2,61E-17	0,13	0,216	LMPP
RALGAPA2	0,026213614	1,99E-21	2,64E-17	0,156	0,189	LMPP
DARS2	0,033747006	1,99E-21	2,64E-17	0,083	0,09	LMPP
TMEM184C	-0,005923016	2,00E-21	2,66E-17	0,08	0,126	LMPP
TMEM199	0,021215751	2,08E-21	2,77E-17	0,137	0,174	LMPP
XRN2	-0,296492877	2,12E-21	2,83E-17	0,7	0,906	LMPP
NSUN6	-0,038738736	2,12E-21	2,83E-17	0,126	0,22	LMPP
STRADA	-0,026450233	2,17E-21	2,88E-17	0,049	0,104	LMPP
CNBD2	0,065438535	2,17E-21	2,89E-17	0,162	0,168	LMPP
BIRC2	0,004720043	2,19E-21	2,91E-17	0,157	0,211	LMPP
NDUFB2	-0,085911898	2,21E-21	2,93E-17	0,797	0,907	LMPP
PIK3IP1	-0,007557803	2,23E-21	2,96E-17	0,085	0,137	LMPP
RPS9	0,069851112	2,24E-21	2,98E-17	1	1	LMPP
SLC2A1	0,011018229	2,24E-21	2,98E-17	0,071	0,098	LMPP
PEA15	-0,034819669	2,24E-21	2,99E-17	0,085	0,159	LMPP
FBXL5	0,006342476	2,25E-21	2,99E-17	0,204	0,276	LMPP
TRMT2B	-0,007727867	2,28E-21	3,04E-17	0,073	0,121	LMPP
SLC15A4	-0,001778757	2,29E-21	3,05E-17	0,082	0,128	LMPP
PRKCQ	0,007083906	2,35E-21	3,13E-17	0,118	0,165	LMPP
DHX8	-0,037624843	2,36E-21	3,14E-17	0,089	0,168	LMPP
MKS1	0,026664307	2,38E-21	3,17E-17	0,089	0,106	LMPP
LPCAT3	0,007583146	2,39E-21	3,18E-17	0,186	0,247	LMPP
STAT6	0,048276354	2,39E-21	3,19E-17	0,139	0,158	LMPP
GAB1	-0,016510846	2,42E-21	3,22E-17	0,049	0,096	LMPP
SLC7A11	-0,02907212	2,45E-21	3,27E-17	0,003	0,037	LMPP
STXBP5	-0,085330693	2,47E-21	3,29E-17	0,078	0,195	LMPP
PLTP	0,055420037	2,49E-21	3,31E-17	0,156	0,17	LMPP
PRKCH	0,011191796	2,51E-21	3,34E-17	0,12	0,165	LMPP
RBBP4	-0,033866487	2,52E-21	3,35E-17	0,653	0,781	LMPP
TCF20	0,024372608	2,53E-21	3,37E-17	0,069	0,077	LMPP
NFATC2	0,066796943	2,53E-21	3,37E-17	0,141	0,14	LMPP
ACTR8	-0,024761325	2,55E-21	3,39E-17	0,068	0,13	LMPP
ID1	0,831847948	2,58E-21	3,43E-17	0,313	0,113	LMPP
TMEM161B	-0,004614925	2,58E-21	3,44E-17	0,09	0,136	LMPP
ZNF267	-0,026225388	2,62E-21	3,48E-17	0,11	0,183	LMPP
ANKLE1	0,0014607	2,64E-21	3,51E-17	0,063	0,097	LMPP
KLHL12	0,092945516	2,71E-21	3,61E-17	0,117	0,071	LMPP
ZDHHC20	-0,066267579	2,71E-21	3,61E-17	0,09	0,198	LMPP
MASTL	-0,027723048	2,73E-21	3,63E-17	0,096	0,167	LMPP
MED14	-0,029137509	2,75E-21	3,66E-17	0,084	0,159	LMPP
SLC9A7	-0,052634983	2,79E-21	3,72E-17	0,105	0,206	LMPP
UBE2C	0,61055062	2,80E-21	3,73E-17	0,332	0,26	LMPP
CDCP1	0,023638239	2,81E-21	3,74E-17	0,082	0,101	LMPP
NUDT14	0,045544116	2,85E-21	3,80E-17	0,101	0,102	LMPP
RMND5B	0,023381216	2,86E-21	3,80E-17	0,106	0,128	LMPP
SUGP1	-0,00298256	2,87E-21	3,82E-17	0,114	0,166	LMPP
EHHADH	0,039957604	2,90E-21	3,86E-17	0,041	0,016	LMPP
NMT1	-0,018531364	2,91E-21	3,87E-17	0,104	0,168	LMPP
ARL13B	0,026779122	2,95E-21	3,92E-17	0,079	0,089	LMPP
CDK7	0,033650218	3,00E-21	3,99E-17	0,138	0,162	LMPP
ARHGEF19	-0,011759585	3,06E-21	4,08E-17	0,053	0,092	LMPP
PGBD1	-0,015811367	3,09E-21	4,12E-17	0,061	0,114	LMPP
MCM9	-0,015177271	3,13E-21	4,16E-17	0,054	0,103	LMPP
CHST13	-0,052198339	3,15E-21	4,20E-17	0,081	0,167	LMPP
ARHGAP21	-0,036285702	3,15E-21	4,20E-17	0,06	0,129	LMPP
ZNF704	-0,002154425	3,20E-21	4,25E-17	0,087	0,126	LMPP
RAD54L2	-0,006485931	3,20E-21	4,26E-17	0,141	0,21	LMPP
RCAN3	-0,023987952	3,20E-21	4,26E-17	0,062	0,124	LMPP
KCTD13	-0,016330876	3,25E-21	4,33E-17	0,05	0,101	LMPP
SMG5	-0,00218749	3,27E-21	4,35E-17	0,07	0,112	LMPP
BUD13	0,031309704	3,34E-21	4,45E-17	0,143	0,171	LMPP
PFN1	-0,202706892	3,39E-21	4,51E-17	0,987	0,999	LMPP
PCCA	0,010952633	3,41E-21	4,53E-17	0,099	0,134	LMPP
PPP2R1B	-0,025620922	3,43E-21	4,56E-17	0,06	0,119	LMPP
ACACA	-0,003336394	3,43E-21	4,57E-17	0,102	0,155	LMPP
SMAD3	-0,007808134	3,45E-21	4,60E-17	0,075	0,126	LMPP
PASK	-0,013909219	3,47E-21	4,62E-17	0,045	0,089	LMPP
BTBD3	0,030526152	3,47E-21	4,62E-17	0,097	0,115	LMPP
ZNF3	0,059176062	3,49E-21	4,64E-17	0,131	0,133	LMPP
POLR2E	-0,002137439	3,53E-21	4,70E-17	0,651	0,76	LMPP
SLC16A7	-0,021012358	3,53E-21	4,70E-17	0,123	0,193	LMPP
ATP13A1	0,009431576	3,59E-21	4,78E-17	0,098	0,137	LMPP
CD37	-0,04878658	3,61E-21	4,81E-17	0,879	0,952	LMPP
RBMX	0,205491594	3,64E-21	4,84E-17	0,878	0,914	LMPP
EIF3G	-0,095975887	3,70E-21	4,92E-17	0,913	0,976	LMPP
ZNF592	-0,013115873	3,71E-21	4,94E-17	0,071	0,121	LMPP
C17orf67	-0,064099042	3,76E-21	5,01E-17	0,026	0,111	LMPP
C18orf25	-0,02553259	3,86E-21	5,13E-17	0,089	0,159	LMPP
FAM120B	0,028057869	3,89E-21	5,17E-17	0,069	0,076	LMPP
TMTC4	-0,018815709	3,91E-21	5,21E-17	0,1	0,168	LMPP
IRS2	0,101461332	3,94E-21	5,24E-17	0,181	0,167	LMPP
FZD6	0,033007629	3,96E-21	5,27E-17	0,053	0,041	LMPP
ZC3H7B	0,0066052	3,98E-21	5,29E-17	0,094	0,135	LMPP
FIRRE	0,005104163	4,02E-21	5,35E-17	0,065	0,095	LMPP
GPT2	-0,108852517	4,04E-21	5,37E-17	0,072	0,207	LMPP
STAP1	-0,014697725	4,04E-21	5,38E-17	0,062	0,11	LMPP
SPAG5	0,019725149	4,11E-21	5,47E-17	0,081	0,102	LMPP
ARHGAP17	0,017122668	4,20E-21	5,60E-17	0,14	0,181	LMPP
RNF41	0,027642081	4,22E-21	5,62E-17	0,157	0,195	LMPP
KLHDC8B	0,002916933	4,26E-21	5,67E-17	0,074	0,104	LMPP
WDR26	-0,041775748	4,27E-21	5,68E-17	0,081	0,159	LMPP
CDK5	0,01973951	4,27E-21	5,69E-17	0,15	0,193	LMPP
SKI	-0,032799182	4,36E-21	5,80E-17	0,05	0,113	LMPP
MT-ND4	0,29876924	4,36E-21	5,81E-17	1	1	LMPP
DENND5A	0,00230281	4,37E-21	5,81E-17	0,121	0,173	LMPP
WDR83OS	-0,243767594	4,44E-21	5,91E-17	0,807	0,956	LMPP
SSRP1	0,049946844	4,46E-21	5,94E-17	0,629	0,72	LMPP
TMBIM6	-0,379243106	4,47E-21	5,95E-17	0,767	0,951	LMPP
EIF2B2	0,000563068	4,56E-21	6,07E-17	0,183	0,251	LMPP
PDLIM5	-0,01152365	4,68E-21	6,23E-17	0,087	0,137	LMPP
CXorf40B	0,001438395	4,72E-21	6,28E-17	0,082	0,116	LMPP
ATN1	-0,032836657	4,75E-21	6,33E-17	0,043	0,102	LMPP
IGF1R	-0,029957711	4,79E-21	6,38E-17	0,103	0,175	LMPP
ZNF264	-0,004869532	5,03E-21	6,70E-17	0,101	0,152	LMPP
PLAU	-0,017065882	5,06E-21	6,74E-17	0,069	0,129	LMPP
HAAO	0,062265222	5,12E-21	6,81E-17	0,12	0,111	LMPP
LMBR1	-0,057029095	5,13E-21	6,83E-17	0,086	0,178	LMPP
ALDH5A1	-0,041100607	5,20E-21	6,92E-17	0,109	0,194	LMPP
UQCRHL	0,202621543	5,21E-21	6,94E-17	0,208	0,091	LMPP
PIK3CD	-0,00319457	5,21E-21	6,94E-17	0,098	0,149	LMPP
ZNF662	-0,028872254	5,25E-21	6,99E-17	0,061	0,127	LMPP
RBM45	0,013779067	5,34E-21	7,11E-17	0,087	0,113	LMPP
FOXRED2	0,038774659	5,35E-21	7,11E-17	0,089	0,091	LMPP
MPV17L2	0,000262047	5,36E-21	7,14E-17	0,068	0,104	LMPP
UROD	-0,011476658	5,38E-21	7,16E-17	0,574	0,696	LMPP
ZRANB1	-0,061324961	5,39E-21	7,17E-17	0,079	0,175	LMPP
ABCA5	0,024359926	5,45E-21	7,26E-17	0,081	0,094	LMPP
RBBP7	-0,035903043	5,46E-21	7,27E-17	0,697	0,813	LMPP
CACYBP	0,030848824	5,48E-21	7,29E-17	0,739	0,839	LMPP
DNAJC18	-0,00753146	5,51E-21	7,33E-17	0,08	0,128	LMPP
UBR2	-0,056590368	5,52E-21	7,35E-17	0,172	0,282	LMPP
ZNF692	0,031956894	5,61E-21	7,47E-17	0,114	0,141	LMPP
DCP1B	0,049519258	5,69E-21	7,57E-17	0,087	0,074	LMPP
TEC	-0,057348742	5,79E-21	7,71E-17	0,096	0,193	LMPP
GTSE1	0,105620028	5,81E-21	7,73E-17	0,17	0,158	LMPP
SLC35B3	0,090945141	5,90E-21	7,85E-17	0,109	0,064	LMPP
CRTC1	-0,020295791	5,91E-21	7,87E-17	0,047	0,101	LMPP
TUT1	0,057635887	5,96E-21	7,94E-17	0,068	0,043	LMPP
MTERF1	0,033485409	5,99E-21	7,97E-17	0,072	0,065	LMPP
GDF11	-0,044229325	6,07E-21	8,07E-17	0,073	0,152	LMPP
STIL	0,000285868	6,13E-21	8,15E-17	0,071	0,105	LMPP
STARD4-AS1	0,094200951	6,13E-21	8,16E-17	0,14	0,116	LMPP
ZC3HC1	0,05276474	6,15E-21	8,19E-17	0,123	0,117	LMPP
GFOD2	-0,001530146	6,27E-21	8,35E-17	0,11	0,161	LMPP
SLC39A9	0,011567979	6,46E-21	8,60E-17	0,102	0,139	LMPP
DDI2	-0,012583825	6,64E-21	8,84E-17	0,084	0,141	LMPP
KIZ	0,009799774	6,69E-21	8,90E-17	0,124	0,165	LMPP
FKBP15	0,04287005	6,70E-21	8,92E-17	0,095	0,098	LMPP
PARP2	-0,016055976	6,79E-21	9,03E-17	0,137	0,205	LMPP
AP4S1	0,031032384	6,83E-21	9,09E-17	0,094	0,106	LMPP
TUBA1A	0,347463255	6,92E-21	9,22E-17	0,725	0,759	LMPP
WDR27	0,063373073	6,93E-21	9,23E-17	0,073	0,035	LMPP
THAP1	-0,018326275	7,00E-21	9,32E-17	0,122	0,19	LMPP
MTO1	0,017680742	7,08E-21	9,43E-17	0,146	0,193	LMPP
AXIN1	-0,014697291	7,09E-21	9,43E-17	0,071	0,127	LMPP
REEP4	0,08523677	7,11E-21	9,46E-17	0,158	0,145	LMPP
INAFM1	-0,089801056	7,20E-21	9,58E-17	0,062	0,182	LMPP
FANCI	-0,038737166	7,28E-21	9,68E-17	0,225	0,322	LMPP
TPRA1	0,003589473	7,30E-21	9,72E-17	0,14	0,198	LMPP
MAP10	0,033359977	7,32E-21	9,74E-17	0,066	0,053	LMPP
RALGAPB	-0,003457881	7,39E-21	9,84E-17	0,077	0,12	LMPP
CNKSR2	-0,046014685	7,44E-21	9,90E-17	0,011	0,072	LMPP
IGFBP6	-0,003460069	7,50E-21	9,98E-17	0,089	0,136	LMPP
RPP14	-0,005532513	7,67E-21	1,02E-16	0,097	0,149	LMPP
ITGA5	-0,00852174	7,68E-21	1,02E-16	0,133	0,196	LMPP
GRIK5	-0,055508991	7,84E-21	1,04E-16	0,015	0,081	LMPP
STK40	-0,027541898	7,97E-21	1,06E-16	0,082	0,145	LMPP
PPM1D	0,002497644	8,12E-21	1,08E-16	0,062	0,093	LMPP
SUN1	-0,008475786	8,21E-21	1,09E-16	0,058	0,102	LMPP
RELB	-0,052841891	8,25E-21	1,10E-16	0,017	0,082	LMPP
FASTKD5	-0,028372383	8,26E-21	1,10E-16	0,059	0,12	LMPP
CCDC69	0,004774019	8,29E-21	1,10E-16	0,085	0,124	LMPP
CHD4	-0,115554992	8,41E-21	1,12E-16	0,561	0,716	LMPP
ATL1	0,003412599	8,54E-21	1,14E-16	0,115	0,164	LMPP
AKAP11	-0,010914981	8,68E-21	1,16E-16	0,107	0,161	LMPP
BPTF	-0,17699185	8,83E-21	1,18E-16	0,57	0,743	LMPP
VDAC2	0,110251962	8,96E-21	1,19E-16	0,867	0,938	LMPP
ZNHIT2	0,021308983	8,99E-21	1,20E-16	0,099	0,121	LMPP
ILF2	0,159450644	9,02E-21	1,20E-16	0,891	0,937	LMPP
VEGFA	-0,03829843	9,03E-21	1,20E-16	0,007	0,056	LMPP
ERF	0,005870039	9,03E-21	1,20E-16	0,076	0,112	LMPP
USF1	-0,021890193	9,05E-21	1,20E-16	0,053	0,105	LMPP
NEMP1	0,024627651	9,13E-21	1,22E-16	0,074	0,078	LMPP
SREBF1	-0,047562419	9,26E-21	1,23E-16	0,033	0,105	LMPP
ANKRA2	0,007623772	9,28E-21	1,23E-16	0,096	0,132	LMPP
ERCC3	0,008324093	9,38E-21	1,25E-16	0,108	0,149	LMPP
SIRT1	-0,020083962	9,59E-21	1,28E-16	0,057	0,109	LMPP
CASP7	0,050571351	9,64E-21	1,28E-16	0,118	0,127	LMPP
ATG7	-0,001777897	9,79E-21	1,30E-16	0,068	0,109	LMPP
RINT1	-0,005899379	9,79E-21	1,30E-16	0,07	0,115	LMPP
UBAP1	0,040510492	9,84E-21	1,31E-16	0,142	0,163	LMPP
RXRA	-0,009579767	9,84E-21	1,31E-16	0,072	0,12	LMPP
UNC119B	-0,040093739	9,91E-21	1,32E-16	0,084	0,163	LMPP
MRPL57	0,095666472	9,93E-21	1,32E-16	0,883	0,94	LMPP
LTB4R	-0,056123783	9,95E-21	1,32E-16	0,061	0,147	LMPP
MTM1	0,019605249	1,00E-20	1,33E-16	0,074	0,094	LMPP
HIST1H2AG	-0,178602071	1,00E-20	1,33E-16	0,112	0,309	LMPP
NR1H3	0,088373813	1,01E-20	1,34E-16	0,088	0,04	LMPP
FAM129A	-0,084257234	1,01E-20	1,35E-16	0,221	0,355	LMPP
ING1	-0,057283053	1,02E-20	1,36E-16	0,075	0,162	LMPP
TRAPPC9	-0,005498238	1,03E-20	1,37E-16	0,08	0,127	LMPP
NDC1	0,012423	1,03E-20	1,37E-16	0,113	0,152	LMPP
BRF2	-0,028112767	1,03E-20	1,37E-16	0,079	0,144	LMPP
NDUFAB1	0,052540673	1,05E-20	1,40E-16	0,825	0,909	LMPP
FASTKD1	0,013706453	1,06E-20	1,40E-16	0,124	0,167	LMPP
CLTA	0,118018559	1,06E-20	1,41E-16	0,887	0,931	LMPP
KATNAL1	-0,00376608	1,08E-20	1,43E-16	0,073	0,116	LMPP
CANX	-0,323101786	1,08E-20	1,44E-16	0,681	0,899	LMPP
VDAC1	-0,10073803	1,12E-20	1,49E-16	0,811	0,912	LMPP
ACAT2	0,009775379	1,12E-20	1,49E-16	0,358	0,443	LMPP
SPRTN	-0,047229541	1,13E-20	1,50E-16	0,104	0,194	LMPP
EIF3A	-0,151510814	1,13E-20	1,51E-16	0,812	0,897	LMPP
CEP85	-0,002395247	1,14E-20	1,52E-16	0,083	0,128	LMPP
STAM2	0,00186315	1,14E-20	1,52E-16	0,073	0,111	LMPP
SRI	-0,018667849	1,16E-20	1,55E-16	0,805	0,912	LMPP
IL12A-AS1	-0,082114443	1,18E-20	1,58E-16	0,021	0,111	LMPP
PIAS3	-0,009642129	1,22E-20	1,63E-16	0,073	0,122	LMPP
SLC35F5	-0,00465351	1,23E-20	1,64E-16	0,08	0,127	LMPP
PPT2	-0,028407405	1,24E-20	1,65E-16	0,065	0,126	LMPP
NR6A1	0,014841441	1,25E-20	1,66E-16	0,116	0,162	LMPP
FBXO28	0,018091438	1,27E-20	1,69E-16	0,088	0,109	LMPP
DXO	-0,011847875	1,29E-20	1,72E-16	0,107	0,163	LMPP
HMGCS1	0,007580723	1,30E-20	1,73E-16	0,093	0,132	LMPP
IRF2BP1	-0,049761828	1,32E-20	1,76E-16	0,04	0,114	LMPP
KDM5C	-0,015111419	1,33E-20	1,77E-16	0,085	0,141	LMPP
SPOPL	-0,037243906	1,33E-20	1,77E-16	0,063	0,133	LMPP
C11orf21	0,089040715	1,33E-20	1,77E-16	0,127	0,087	LMPP
CRHBP	0,121291616	1,34E-20	1,79E-16	0,33	0,363	LMPP
RAB38	0,02543243	1,35E-20	1,80E-16	0,129	0,164	LMPP
LRRC61	0,039054928	1,36E-20	1,81E-16	0,158	0,184	LMPP
SLC35A1	0,073318169	1,36E-20	1,81E-16	0,138	0,118	LMPP
NSMF	-0,061914578	1,39E-20	1,85E-16	0,035	0,111	LMPP
SPATA7	0,020415789	1,41E-20	1,87E-16	0,099	0,126	LMPP
NXPE3	-0,026013871	1,41E-20	1,87E-16	0,078	0,141	LMPP
CREM	0,053516912	1,41E-20	1,88E-16	0,145	0,159	LMPP
SPATA13	0,011963029	1,42E-20	1,88E-16	0,085	0,113	LMPP
DNAJC11	-0,020154936	1,45E-20	1,93E-16	0,088	0,148	LMPP
GTF3C6	0,017332474	1,46E-20	1,94E-16	0,771	0,869	LMPP
CERCAM	-0,016362003	1,47E-20	1,96E-16	0,081	0,14	LMPP
TMEM254	0,030167931	1,49E-20	1,98E-16	0,101	0,116	LMPP
MBNL1	-0,336399789	1,50E-20	2,00E-16	0,548	0,829	LMPP
ARMC7	-0,01533629	1,51E-20	2,01E-16	0,058	0,102	LMPP
ERV3-1	0,028148514	1,52E-20	2,03E-16	0,152	0,188	LMPP
RAB33A	0,010304138	1,53E-20	2,04E-16	0,137	0,187	LMPP
MTMR1	-0,021696576	1,57E-20	2,09E-16	0,04	0,091	LMPP
ANXA2R	0,015206906	1,63E-20	2,17E-16	0,117	0,158	LMPP
ARHGEF35	-0,044768458	1,64E-20	2,18E-16	0,007	0,059	LMPP
ZNF524	0,025488956	1,68E-20	2,24E-16	0,135	0,168	LMPP
HYLS1	0,038181408	1,69E-20	2,25E-16	0,072	0,066	LMPP
SYCE2	-0,021480213	1,71E-20	2,27E-16	0,043	0,09	LMPP
SH3BGRL	-0,012792014	1,73E-20	2,30E-16	0,864	0,947	LMPP
NDUFA12	-0,044278998	1,74E-20	2,31E-16	0,784	0,902	LMPP
ARHGAP18	0,075038241	1,76E-20	2,35E-16	0,098	0,063	LMPP
HIVEP1	-0,045062215	1,77E-20	2,36E-16	0,041	0,113	LMPP
TSPAN17	-0,048642747	1,79E-20	2,38E-16	0,052	0,128	LMPP
ITM2B	-0,358217379	1,87E-20	2,49E-16	0,814	0,994	LMPP
ZNF570	0,012934683	1,90E-20	2,52E-16	0,053	0,072	LMPP
AP4M1	0,064327713	1,92E-20	2,56E-16	0,159	0,167	LMPP
CEP55	0,016087278	1,94E-20	2,59E-16	0,094	0,121	LMPP
CREBRF	-0,039724484	1,95E-20	2,60E-16	0,17	0,265	LMPP
POLM	0,038927146	1,96E-20	2,60E-16	0,132	0,15	LMPP
PPP1CA	0,103507429	1,99E-20	2,65E-16	0,785	0,858	LMPP
NEK3	-0,030729678	2,00E-20	2,67E-16	0,086	0,156	LMPP
DEPDC5	-0,056482882	2,01E-20	2,67E-16	0,051	0,136	LMPP
ORC6	-0,011985568	2,03E-20	2,71E-16	0,306	0,388	LMPP
FKBP14	-0,051624757	2,03E-20	2,71E-16	0,057	0,139	LMPP
ZNF334	0,039770583	2,04E-20	2,71E-16	0,066	0,051	LMPP
MLYCD	-0,011627215	2,07E-20	2,76E-16	0,078	0,13	LMPP
NME1	-0,037333856	2,11E-20	2,81E-16	0,838	0,919	LMPP
STAR	-0,02925389	2,12E-20	2,83E-16	0,056	0,11	LMPP
CAPN15	-0,040351187	2,13E-20	2,84E-16	0,059	0,134	LMPP
CACNA1A	0,028932496	2,16E-20	2,88E-16	0,061	0,06	LMPP
TIGD1	0,0390492	2,18E-20	2,90E-16	0,065	0,06	LMPP
PLOD3	0,023315751	2,19E-20	2,91E-16	0,098	0,119	LMPP
ANKS6	-0,032371404	2,21E-20	2,94E-16	0,034	0,091	LMPP
CCDC42	0,109228814	2,23E-20	2,96E-16	0,074	0,004	LMPP
SLC25A12	-0,01240693	2,24E-20	2,98E-16	0,079	0,13	LMPP
RAB27B	0,071645898	2,25E-20	3,00E-16	0,069	0,028	LMPP
EME1	0,041437316	2,28E-20	3,04E-16	0,053	0,033	LMPP
CCNF	0,025838545	2,30E-20	3,06E-16	0,061	0,071	LMPP
ADAT1	0,036506957	2,30E-20	3,06E-16	0,078	0,078	LMPP
IKBKE	0,000217114	2,31E-20	3,07E-16	0,11	0,163	LMPP
SLC9A3R2	-0,042455701	2,34E-20	3,11E-16	0,019	0,073	LMPP
MUL1	0,008654073	2,39E-20	3,19E-16	0,1	0,137	LMPP
C19orf48	0,205549567	2,43E-20	3,23E-16	0,766	0,791	LMPP
TRIM59	0,009605914	2,43E-20	3,23E-16	0,087	0,123	LMPP
EOGT	-0,033445862	2,44E-20	3,25E-16	0,044	0,109	LMPP
TNPO1	-0,141261001	2,47E-20	3,28E-16	0,271	0,464	LMPP
SPATA5	0,006462201	2,47E-20	3,29E-16	0,076	0,106	LMPP
MYO5A	-0,019037578	2,48E-20	3,30E-16	0,064	0,118	LMPP
TTC7A	0,012212546	2,55E-20	3,40E-16	0,09	0,117	LMPP
MEGF9	-0,02034192	2,59E-20	3,44E-16	0,065	0,118	LMPP
EML2	0,030793244	2,65E-20	3,53E-16	0,066	0,073	LMPP
NDUFV2-AS1	-0,040341098	2,74E-20	3,65E-16	0,03	0,09	LMPP
BORCS8	0,055621682	2,75E-20	3,66E-16	0,127	0,126	LMPP
CLNS1A	0,25623452	2,83E-20	3,77E-16	0,904	0,926	LMPP
GOLGA8N	-0,032826754	2,83E-20	3,77E-16	0,075	0,143	LMPP
FUT11	-0,008685153	2,85E-20	3,79E-16	0,068	0,117	LMPP
PXN	0,011255571	2,88E-20	3,83E-16	0,061	0,083	LMPP
H6PD	0,041949572	3,03E-20	4,03E-16	0,07	0,058	LMPP
ANKZF1	0,026804101	3,06E-20	4,08E-16	0,117	0,141	LMPP
IFIT2	-0,020929342	3,06E-20	4,08E-16	0,049	0,102	LMPP
TMEM156	0,055880582	3,10E-20	4,13E-16	0,157	0,17	LMPP
KLF16	-0,02292772	3,12E-20	4,15E-16	0,07	0,128	LMPP
DCTN4	-0,012514046	3,13E-20	4,17E-16	0,105	0,17	LMPP
NHLRC1	0,021953209	3,13E-20	4,17E-16	0,025	0,014	LMPP
CCDC88A	-0,335902093	3,14E-20	4,18E-16	0,476	0,748	LMPP
CHPF2	-0,039211164	3,20E-20	4,26E-16	0,107	0,192	LMPP
CKB	-0,155481998	3,24E-20	4,31E-16	0,115	0,259	LMPP
CEP85L	-0,013552921	3,27E-20	4,35E-16	0,111	0,173	LMPP
ZNF514	0,029054561	3,29E-20	4,37E-16	0,093	0,113	LMPP
PSRC1	0,081291864	3,37E-20	4,49E-16	0,09	0,056	LMPP
ARMCX5	0,004236082	3,46E-20	4,60E-16	0,087	0,125	LMPP
ZNF837	0,038831229	3,47E-20	4,61E-16	0,032	0,006	LMPP
BTBD8	0,02654479	3,48E-20	4,63E-16	0,039	0,027	LMPP
PRDM8	-0,044096605	3,51E-20	4,67E-16	0,047	0,119	LMPP
KLHDC1	0,042574437	3,52E-20	4,69E-16	0,037	0,009	LMPP
OGFOD2	0,046937588	3,53E-20	4,70E-16	0,135	0,153	LMPP
CD44	-0,008339363	3,60E-20	4,79E-16	0,767	0,877	LMPP
CSTB	0,034148222	3,62E-20	4,81E-16	0,765	0,866	LMPP
LRRC58	-0,156611018	3,62E-20	4,82E-16	0,342	0,535	LMPP
ZNF891	0,000501081	3,63E-20	4,84E-16	0,097	0,141	LMPP
KDM1B	-0,054681806	3,63E-20	4,84E-16	0,088	0,186	LMPP
CCSAP	-0,050881512	3,64E-20	4,84E-16	0,055	0,137	LMPP
TMEM175	0,058681597	3,69E-20	4,91E-16	0,071	0,034	LMPP
GPR12	0,012674214	3,70E-20	4,93E-16	0,052	0,064	LMPP
MSMO1	0,005192711	3,72E-20	4,95E-16	0,08	0,11	LMPP
SNX29	0,011945142	3,82E-20	5,08E-16	0,09	0,124	LMPP
CSF3R	-0,035860597	3,82E-20	5,08E-16	0,743	0,856	LMPP
SSR2	0,012014912	3,88E-20	5,16E-16	0,94	0,984	LMPP
NCOA4	-0,157086073	3,92E-20	5,22E-16	0,553	0,74	LMPP
ZNF485	0,034268144	4,02E-20	5,36E-16	0,064	0,06	LMPP
Mar-02	-0,070155638	4,03E-20	5,36E-16	0,035	0,124	LMPP
WDR53	0,027462039	4,06E-20	5,41E-16	0,066	0,07	LMPP
MEX3B	-0,025048869	4,07E-20	5,41E-16	0,085	0,147	LMPP
P2RY1	0,003022407	4,10E-20	5,46E-16	0,046	0,07	LMPP
INTS2	-0,012849616	4,10E-20	5,46E-16	0,078	0,134	LMPP
XYLT1	0,023104477	4,11E-20	5,48E-16	0,113	0,14	LMPP
PIGQ	-0,004282776	4,15E-20	5,52E-16	0,085	0,132	LMPP
CPQ	0,072295947	4,16E-20	5,53E-16	0,101	0,072	LMPP
DISC1	0,052514477	4,26E-20	5,68E-16	0,057	0,029	LMPP
TAF5L	-0,028360913	4,28E-20	5,69E-16	0,063	0,125	LMPP
SENP5	-0,018242173	4,28E-20	5,70E-16	0,11	0,184	LMPP
FRY	0,019969779	4,29E-20	5,71E-16	0,083	0,104	LMPP
DIP2A	-0,020051153	4,30E-20	5,72E-16	0,107	0,179	LMPP
PARP6	-0,027204792	4,33E-20	5,76E-16	0,063	0,127	LMPP
WDYHV1	0,068528049	4,35E-20	5,79E-16	0,121	0,109	LMPP
AEN	-0,000326364	4,38E-20	5,84E-16	0,078	0,121	LMPP
GM2A	0,010497027	4,50E-20	5,99E-16	0,09	0,121	LMPP
AP1G1	-0,023486347	4,50E-20	6,00E-16	0,106	0,174	LMPP
AURKAIP1	0,017982898	4,72E-20	6,28E-16	0,718	0,828	LMPP
DOT1L	-0,04499803	4,76E-20	6,34E-16	0,063	0,142	LMPP
TRAPPC8	0,023268006	4,93E-20	6,56E-16	0,105	0,128	LMPP
NLK	-0,008349196	4,97E-20	6,61E-16	0,09	0,14	LMPP
KIF20A	0,041232264	4,99E-20	6,65E-16	0,076	0,071	LMPP
FUOM	0,00756197	5,02E-20	6,68E-16	0,16	0,213	LMPP
ZZEF1	-0,025239683	5,04E-20	6,71E-16	0,075	0,141	LMPP
KRR1	-0,160946017	5,09E-20	6,78E-16	0,495	0,701	LMPP
UBASH3B	0,006033233	5,10E-20	6,79E-16	0,079	0,113	LMPP
DHX35	-0,007449645	5,11E-20	6,79E-16	0,04	0,076	LMPP
LENG1	0,096457446	5,31E-20	7,06E-16	0,184	0,164	LMPP
MTFR2	0,059735537	5,33E-20	7,09E-16	0,109	0,095	LMPP
XPO5	-0,063703987	5,36E-20	7,14E-16	0,102	0,208	LMPP
CDH26	-0,007807897	5,42E-20	7,21E-16	0,151	0,213	LMPP
TMEM168	0,009500707	5,47E-20	7,27E-16	0,107	0,141	LMPP
CHMP7	0,040863018	5,50E-20	7,32E-16	0,102	0,111	LMPP
APPL2	0,004546706	5,66E-20	7,54E-16	0,055	0,083	LMPP
TOP2B	-0,358448688	5,75E-20	7,65E-16	0,435	0,724	LMPP
ERVK3-1	0,007628234	5,94E-20	7,91E-16	0,121	0,165	LMPP
POT1	-0,021332415	5,96E-20	7,94E-16	0,092	0,157	LMPP
AHR	0,025091083	5,97E-20	7,95E-16	0,072	0,089	LMPP
RHOQ	-0,083711926	6,10E-20	8,12E-16	0,082	0,199	LMPP
SLC10A3	-0,033906227	6,13E-20	8,16E-16	0,052	0,119	LMPP
HSD17B7	0,005735898	6,13E-20	8,16E-16	0,083	0,113	LMPP
L3MBTL4	0,050336383	6,14E-20	8,18E-16	0,072	0,055	LMPP
POFUT1	0,00034647	6,20E-20	8,25E-16	0,062	0,096	LMPP
NPIPB5	-0,070825524	6,22E-20	8,28E-16	0,05	0,148	LMPP
TCEAL2	-0,024580613	6,24E-20	8,31E-16	0,026	0,057	LMPP
TMEM94	0,013625157	6,27E-20	8,35E-16	0,146	0,186	LMPP
ZBTB4	-0,033024299	6,29E-20	8,37E-16	0,064	0,132	LMPP
ZNF665	0,029415098	6,31E-20	8,40E-16	0,059	0,056	LMPP
KATNAL2	0,030016395	6,32E-20	8,41E-16	0,028	0,007	LMPP
FUBP1	-0,070085268	6,34E-20	8,44E-16	0,465	0,612	LMPP
STARD10	-0,004574482	6,61E-20	8,79E-16	0,08	0,123	LMPP
PREX1	0,011630822	6,61E-20	8,80E-16	0,139	0,187	LMPP
HS6ST1	0,000249022	6,64E-20	8,84E-16	0,092	0,139	LMPP
ZNF746	-0,05135	6,66E-20	8,86E-16	0,04	0,117	LMPP
DPY19L3	-0,024769155	6,66E-20	8,87E-16	0,055	0,112	LMPP
MAN2B1	-0,014894289	6,81E-20	9,06E-16	0,065	0,111	LMPP
MRM1	-0,006156286	6,86E-20	9,14E-16	0,075	0,12	LMPP
ROBO4	0,05384169	6,88E-20	9,16E-16	0,086	0,076	LMPP
TRIP13	0,015597796	6,89E-20	9,17E-16	0,13	0,167	LMPP
ZNF44	0,034040267	6,91E-20	9,20E-16	0,098	0,111	LMPP
YPEL1	-0,044636545	7,22E-20	9,61E-16	0,097	0,187	LMPP
ZNF347	0,005088202	7,23E-20	9,62E-16	0,053	0,076	LMPP
TMEM154	-0,010696672	7,29E-20	9,71E-16	0,076	0,118	LMPP
GBP5	-0,056536564	7,51E-20	1,00E-15	0,073	0,163	LMPP
SPRED1	-0,004419975	7,59E-20	1,01E-15	0,046	0,078	LMPP
RNF14	0,044287401	7,76E-20	1,03E-15	0,075	0,066	LMPP
NCKAP5L	-0,01769859	7,89E-20	1,05E-15	0,048	0,09	LMPP
KLF7	-0,007074773	7,90E-20	1,05E-15	0,071	0,113	LMPP
ZSCAN26	0,017821938	7,90E-20	1,05E-15	0,077	0,094	LMPP
MARK4	-0,034898014	7,96E-20	1,06E-15	0,043	0,104	LMPP
FERMT1	0,029506299	8,01E-20	1,07E-15	0,058	0,056	LMPP
RFFL	-0,026225332	8,05E-20	1,07E-15	0,077	0,144	LMPP
FKTN	0,042505054	8,34E-20	1,11E-15	0,077	0,065	LMPP
CAPZA1	-0,141320697	9,03E-20	1,20E-15	0,548	0,747	LMPP
EIF4ENIF1	-0,078181879	9,09E-20	1,21E-15	0,104	0,222	LMPP
TXNRD2	0,070170882	9,09E-20	1,21E-15	0,117	0,093	LMPP
PALB2	-0,017812372	9,11E-20	1,21E-15	0,063	0,118	LMPP
C9orf16	-0,08664269	9,12E-20	1,21E-15	0,86	0,956	LMPP
GIMAP1	0,053808979	9,14E-20	1,22E-15	0,067	0,042	LMPP
TARS2	-0,008819889	9,14E-20	1,22E-15	0,107	0,161	LMPP
CTDP1	0,007775766	9,32E-20	1,24E-15	0,093	0,121	LMPP
ZNF66	0,004964394	9,33E-20	1,24E-15	0,056	0,076	LMPP
GPSM1	-0,046847877	9,39E-20	1,25E-15	0,093	0,182	LMPP
PPP1R21	0,010825985	9,52E-20	1,27E-15	0,083	0,115	LMPP
MFHAS1	-0,011055983	9,63E-20	1,28E-15	0,075	0,127	LMPP
SLC25A10	-0,045897051	9,63E-20	1,28E-15	0,048	0,127	LMPP
TNFSF13B	0,057881909	9,64E-20	1,28E-15	0,745	0,829	LMPP
CCAR2	-0,008413214	9,74E-20	1,30E-15	0,108	0,161	LMPP
DDX31	-0,003795858	9,81E-20	1,31E-15	0,053	0,086	LMPP
E2F8	0,020796576	9,93E-20	1,32E-15	0,078	0,095	LMPP
CARF	0,041403684	1,02E-19	1,36E-15	0,088	0,082	LMPP
GBP1	-0,000784529	1,03E-19	1,36E-15	0,123	0,18	LMPP
TBCK	0,051128126	1,03E-19	1,37E-15	0,098	0,084	LMPP
YEATS2	-0,025451261	1,03E-19	1,37E-15	0,117	0,189	LMPP
ZNF266	0,017010293	1,03E-19	1,37E-15	0,075	0,092	LMPP
ERCC6L2	-0,073431774	1,04E-19	1,39E-15	0,108	0,221	LMPP
GPR85	0,089385714	1,05E-19	1,39E-15	0,07	0,007	LMPP
KDELC1	0,020951109	1,05E-19	1,40E-15	0,097	0,124	LMPP
PARP16	-0,017061395	1,08E-19	1,44E-15	0,109	0,181	LMPP
CDK4	0,142579379	1,09E-19	1,45E-15	0,798	0,845	LMPP
TESK1	-0,023954243	1,10E-19	1,46E-15	0,038	0,085	LMPP
TYSND1	-0,026102139	1,11E-19	1,48E-15	0,083	0,144	LMPP
XRCC1	0,016740157	1,12E-19	1,49E-15	0,116	0,153	LMPP
PDE4D	-0,027011394	1,13E-19	1,50E-15	0,092	0,163	LMPP
FKBP5	-0,200116381	1,13E-19	1,51E-15	0,46	0,683	LMPP
WDR90	-0,006589722	1,16E-19	1,55E-15	0,065	0,106	LMPP
PMS2	0,011058324	1,17E-19	1,56E-15	0,162	0,212	LMPP
SNX3	-0,096413408	1,18E-19	1,57E-15	0,846	0,956	LMPP
PTX3	-0,068816687	1,19E-19	1,59E-15	0,009	0,081	LMPP
MIOS	-0,043843661	1,20E-19	1,60E-15	0,089	0,177	LMPP
ZNF785	-0,013471466	1,21E-19	1,62E-15	0,069	0,122	LMPP
TRUB1	-0,000765905	1,36E-19	1,81E-15	0,071	0,109	LMPP
RALY	-0,129300482	1,36E-19	1,81E-15	0,631	0,803	LMPP
ARHGAP26	-0,031665159	1,39E-19	1,84E-15	0,074	0,141	LMPP
MYLK	0,044482181	1,39E-19	1,85E-15	0,042	0,016	LMPP
PPOX	0,0051161	1,41E-19	1,88E-15	0,118	0,16	LMPP
MED9	-0,03446578	1,41E-19	1,88E-15	0,09	0,161	LMPP
VAPA	-0,050121306	1,41E-19	1,88E-15	0,781	0,898	LMPP
GMPPB	0,001474336	1,42E-19	1,89E-15	0,086	0,128	LMPP
ERCC2	0,016219347	1,42E-19	1,90E-15	0,097	0,128	LMPP
MAN2A1	-0,028873342	1,46E-19	1,94E-15	0,104	0,176	LMPP
PSMC3IP	-0,000323278	1,46E-19	1,94E-15	0,102	0,148	LMPP
RAB5B	0,049266639	1,47E-19	1,95E-15	0,154	0,169	LMPP
USP49	-0,016693317	1,49E-19	1,99E-15	0,06	0,11	LMPP
SPEF2	0,027266629	1,51E-19	2,01E-15	0,088	0,094	LMPP
ORAOV1	0,007612527	1,52E-19	2,02E-15	0,088	0,128	LMPP
ARHGAP33	-0,027050081	1,54E-19	2,05E-15	0,056	0,113	LMPP
BMP1	-0,020231806	1,54E-19	2,05E-15	0,053	0,104	LMPP
ZFYVE19	0,058688996	1,57E-19	2,10E-15	0,113	0,106	LMPP
SIRT5	0,071100086	1,59E-19	2,12E-15	0,141	0,128	LMPP
MYO15B	0,023510158	1,60E-19	2,12E-15	0,092	0,111	LMPP
ZNF606	0,026435842	1,61E-19	2,14E-15	0,071	0,076	LMPP
GK5	-0,006577663	1,61E-19	2,15E-15	0,091	0,14	LMPP
LAT2	0,043889363	1,62E-19	2,16E-15	0,706	0,803	LMPP
RNASEH2B	-0,087162133	1,63E-19	2,17E-15	0,831	0,933	LMPP
SPATA6	0,008538875	1,68E-19	2,23E-15	0,093	0,128	LMPP
EPG5	0,025347904	1,69E-19	2,25E-15	0,083	0,103	LMPP
GRAMD1B	-0,028202059	1,71E-19	2,28E-15	0,031	0,082	LMPP
NEU3	-0,034303183	1,75E-19	2,32E-15	0,082	0,158	LMPP
GRK4	-0,000482639	1,78E-19	2,36E-15	0,06	0,094	LMPP
SSPN	0,025785422	1,78E-19	2,37E-15	0,104	0,117	LMPP
EAF1	-0,019293992	1,81E-19	2,41E-15	0,072	0,134	LMPP
ZNF791	0,038944136	1,81E-19	2,42E-15	0,178	0,215	LMPP
KHNYN	0,000913607	1,85E-19	2,47E-15	0,06	0,093	LMPP
ATP13A2	-0,03947104	1,88E-19	2,50E-15	0,058	0,126	LMPP
PGLYRP2	-0,057838736	1,91E-19	2,54E-15	0,013	0,07	LMPP
EXOSC8	-0,118904286	1,94E-19	2,58E-15	0,529	0,705	LMPP
RPS6KC1	-0,032367369	1,94E-19	2,58E-15	0,085	0,152	LMPP
OSBPL7	-0,030197715	1,94E-19	2,58E-15	0,039	0,094	LMPP
MVD	0,007569099	1,94E-19	2,58E-15	0,094	0,132	LMPP
PCGF3	0,02122158	1,94E-19	2,59E-15	0,103	0,126	LMPP
VPS33B	0,01442971	1,95E-19	2,60E-15	0,056	0,071	LMPP
MCOLN1	0,024353971	1,97E-19	2,62E-15	0,071	0,084	LMPP
ZNF337	0,032798774	1,99E-19	2,65E-15	0,061	0,057	LMPP
NAA30	-0,036830844	2,03E-19	2,70E-15	0,078	0,155	LMPP
EXOC2	-0,006010648	2,05E-19	2,73E-15	0,056	0,098	LMPP
SNU13	0,00013488	2,05E-19	2,73E-15	0,916	0,971	LMPP
THOC2	-0,129283722	2,06E-19	2,74E-15	0,5	0,669	LMPP
HEMK1	0,066802666	2,11E-19	2,80E-15	0,16	0,167	LMPP
FAM124B	-0,02805961	2,12E-19	2,82E-15	0,074	0,135	LMPP
TMEM63A	0,045562799	2,12E-19	2,83E-15	0,104	0,111	LMPP
YKT6	-0,027385803	2,14E-19	2,85E-15	0,069	0,131	LMPP
SCAF1	-0,023799525	2,15E-19	2,86E-15	0,057	0,113	LMPP
SNRNP70	-0,122649475	2,17E-19	2,89E-15	0,613	0,787	LMPP
INTS9	0,054463186	2,18E-19	2,90E-15	0,074	0,053	LMPP
AGAP3	-0,009049136	2,18E-19	2,91E-15	0,024	0,056	LMPP
ST6GALNAC4	-0,005046888	2,18E-19	2,91E-15	0,12	0,171	LMPP
BPGM	-0,012921572	2,20E-19	2,93E-15	0,107	0,168	LMPP
DHX57	-0,031089759	2,22E-19	2,96E-15	0,079	0,148	LMPP
OCEL1	0,034790407	2,23E-19	2,96E-15	0,088	0,097	LMPP
BRWD3	0,000294299	2,23E-19	2,96E-15	0,06	0,093	LMPP
FBXO6	-0,023068003	2,26E-19	3,01E-15	0,055	0,106	LMPP
STK39	-0,008339691	2,27E-19	3,03E-15	0,054	0,094	LMPP
DOCK7	-0,051397186	2,27E-19	3,03E-15	0,089	0,178	LMPP
ZNF230	0,028011784	2,28E-19	3,03E-15	0,058	0,056	LMPP
BCLAF1	-0,137444492	2,28E-19	3,03E-15	0,696	0,82	LMPP
PHRF1	-0,001573916	2,29E-19	3,05E-15	0,077	0,12	LMPP
AMMECR1L	-0,024416402	2,29E-19	3,05E-15	0,036	0,087	LMPP
PSME2	-0,049177126	2,30E-19	3,06E-15	0,878	0,957	LMPP
TRIM58	-0,067818515	2,34E-19	3,11E-15	0,106	0,211	LMPP
PGAM1	0,159867737	2,34E-19	3,11E-15	0,74	0,791	LMPP
ERP29	0,135726801	2,37E-19	3,16E-15	0,928	0,966	LMPP
ALAD	-0,001516003	2,40E-19	3,20E-15	0,13	0,187	LMPP
CNNM3	-0,05233482	2,45E-19	3,26E-15	0,054	0,136	LMPP
JMY	-0,062832625	2,48E-19	3,29E-15	0,084	0,182	LMPP
PCBP3	-0,054717553	2,48E-19	3,30E-15	0,032	0,107	LMPP
MCM10	0,010422407	2,49E-19	3,31E-15	0,16	0,212	LMPP
ATP1B3	0,123307447	2,49E-19	3,32E-15	0,701	0,768	LMPP
ZNF182	-0,018740287	2,53E-19	3,37E-15	0,055	0,107	LMPP
ARHGAP35	0,02972707	2,58E-19	3,44E-15	0,13	0,157	LMPP
ZGRF1	-0,009585478	2,61E-19	3,47E-15	0,085	0,13	LMPP
DPYD	-0,056848207	2,62E-19	3,48E-15	0,1	0,194	LMPP
CTNNAL1	-0,076381101	2,64E-19	3,51E-15	0,231	0,355	LMPP
ZC2HC1A	0,044131603	2,68E-19	3,57E-15	0,08	0,074	LMPP
SMYD4	0,01289743	2,69E-19	3,58E-15	0,094	0,129	LMPP
C3orf62	-0,00558116	2,69E-19	3,58E-15	0,087	0,135	LMPP
CDC25C	0,039690493	2,75E-19	3,66E-15	0,059	0,048	LMPP
PTPN9	-0,030177868	2,81E-19	3,74E-15	0,063	0,128	LMPP
IRF2BP2	-0,097621698	2,82E-19	3,75E-15	0,547	0,694	LMPP
ADGRE5	0,186009577	2,83E-19	3,76E-15	0,236	0,18	LMPP
GCHFR	-0,025984055	2,89E-19	3,85E-15	0,225	0,316	LMPP
SREK1	-0,054289928	2,97E-19	3,95E-15	0,476	0,609	LMPP
GALNT12	-0,017716849	2,97E-19	3,96E-15	0,048	0,096	LMPP
NLRP2	0,031148124	2,97E-19	3,96E-15	0,058	0,055	LMPP
UBA7	-0,013753565	3,00E-19	3,99E-15	0,203	0,29	LMPP
RNASEL	0,040864704	3,00E-19	4,00E-15	0,048	0,026	LMPP
RBM19	-0,013925785	3,02E-19	4,02E-15	0,097	0,159	LMPP
SMUG1	0,085568577	3,05E-19	4,06E-15	0,131	0,104	LMPP
HIST1H2BH	-0,015254425	3,08E-19	4,10E-15	0,065	0,115	LMPP
SENP1	-0,043093756	3,19E-19	4,24E-15	0,074	0,151	LMPP
HERC3	0,012397096	3,19E-19	4,25E-15	0,075	0,101	LMPP
VPS11	-0,028695499	3,21E-19	4,27E-15	0,082	0,149	LMPP
SVOPL	0,084228606	3,22E-19	4,29E-15	0,087	0,044	LMPP
HPRT1	0,065718547	3,26E-19	4,34E-15	0,713	0,794	LMPP
RMDN3	0,014857539	3,28E-19	4,37E-15	0,129	0,167	LMPP
GRAMD4	-0,017854868	3,33E-19	4,44E-15	0,072	0,128	LMPP
RGS3	-0,000323592	3,34E-19	4,44E-15	0,057	0,086	LMPP
MOB1B	-0,020193386	3,36E-19	4,48E-15	0,087	0,145	LMPP
SPECC1L	-0,007697338	3,37E-19	4,48E-15	0,052	0,089	LMPP
LAMC1	-0,021758884	3,37E-19	4,49E-15	0,017	0,052	LMPP
MTG1	0,02542927	3,38E-19	4,50E-15	0,057	0,063	LMPP
KLF12	-0,002878315	3,42E-19	4,55E-15	0,072	0,114	LMPP
FAM169A	-0,044709938	3,61E-19	4,80E-15	0,06	0,136	LMPP
PITPNC1	-0,077403252	3,64E-19	4,84E-15	0,065	0,174	LMPP
CIT	0,010543596	3,74E-19	4,97E-15	0,104	0,142	LMPP
HMGA2	-0,023746365	3,77E-19	5,02E-15	0,137	0,217	LMPP
ZNF75A	0,029974662	3,82E-19	5,08E-15	0,196	0,231	LMPP
CENPL	-0,026658401	3,89E-19	5,18E-15	0,114	0,19	LMPP
SNX16	0,006499217	3,90E-19	5,19E-15	0,084	0,116	LMPP
ALCAM	-0,177046558	3,91E-19	5,21E-15	0,232	0,437	LMPP
MCM6	-0,173576949	3,95E-19	5,26E-15	0,365	0,56	LMPP
ENSA	-0,016054603	3,96E-19	5,27E-15	0,803	0,89	LMPP
USP6NL	-0,014542894	4,03E-19	5,36E-15	0,098	0,16	LMPP
MAP3K12	0,011358798	4,05E-19	5,39E-15	0,085	0,119	LMPP
GBF1	-0,023222984	4,14E-19	5,51E-15	0,071	0,129	LMPP
ITGAL	0,025698518	4,24E-19	5,65E-15	0,07	0,078	LMPP
ALG10B	-0,00225937	4,25E-19	5,66E-15	0,072	0,111	LMPP
GTF2IRD2	-0,03736349	4,26E-19	5,67E-15	0,07	0,14	LMPP
INSIG1	0,021153618	4,27E-19	5,68E-15	0,178	0,238	LMPP
TICRR	0,002763816	4,32E-19	5,75E-15	0,037	0,059	LMPP
RUBCN	-0,004415632	4,46E-19	5,93E-15	0,049	0,085	LMPP
EZH1	-0,006305054	4,54E-19	6,04E-15	0,078	0,121	LMPP
CHFR	-0,035459891	4,54E-19	6,05E-15	0,073	0,144	LMPP
AMOTL1	-0,032652229	4,55E-19	6,05E-15	0,07	0,141	LMPP
NEK6	0,007426429	4,55E-19	6,06E-15	0,084	0,12	LMPP
TANC2	-0,020816905	4,58E-19	6,10E-15	0,056	0,111	LMPP
ZSCAN32	0,009307108	4,59E-19	6,11E-15	0,054	0,071	LMPP
DNMT3B	0,01642329	4,60E-19	6,12E-15	0,093	0,12	LMPP
MICALL1	-0,028106535	4,64E-19	6,17E-15	0,035	0,087	LMPP
ARHGEF39	0,037471727	4,68E-19	6,23E-15	0,076	0,079	LMPP
NAA40	-0,037662309	4,68E-19	6,23E-15	0,074	0,148	LMPP
ZNF587	0,000512113	4,72E-19	6,28E-15	0,077	0,117	LMPP
SRSF2	-0,31998877	4,73E-19	6,30E-15	0,867	0,97	LMPP
MUC1	-0,025407418	4,77E-19	6,35E-15	0,025	0,07	LMPP
TSC22D2	0,030728515	4,85E-19	6,46E-15	0,115	0,14	LMPP
ZNF582-AS1	-0,043288232	4,86E-19	6,46E-15	0,029	0,089	LMPP
DKC1	-0,059739205	4,92E-19	6,54E-15	0,652	0,784	LMPP
C12orf49	-0,029717043	4,93E-19	6,56E-15	0,057	0,122	LMPP
IGSF10	0,069131385	5,01E-19	6,67E-15	0,166	0,173	LMPP
ABRACL	0,139285691	5,12E-19	6,82E-15	0,881	0,931	LMPP
BTN2A1	0,04418552	5,12E-19	6,82E-15	0,089	0,081	LMPP
CBL	-0,087857043	5,13E-19	6,83E-15	0,106	0,231	LMPP
HPGD	0,052356382	5,14E-19	6,84E-15	0,054	0,025	LMPP
CBWD2	0,011157539	5,22E-19	6,95E-15	0,076	0,101	LMPP
EIF2S2	-0,179867536	5,29E-19	7,04E-15	0,725	0,877	LMPP
TMCO4	0,020061043	5,33E-19	7,09E-15	0,066	0,081	LMPP
PCBP1	-0,028643587	5,38E-19	7,16E-15	0,809	0,902	LMPP
JAK2	-0,035126953	5,42E-19	7,21E-15	0,063	0,134	LMPP
ANKRD49	0,004233729	5,44E-19	7,24E-15	0,107	0,145	LMPP
ZNF260	0,023180543	5,53E-19	7,36E-15	0,091	0,106	LMPP
H1F0	0,052774953	5,55E-19	7,39E-15	0,317	0,367	LMPP
PCM1	-0,183792016	5,60E-19	7,46E-15	0,611	0,789	LMPP
COX7B	0,057458737	5,66E-19	7,54E-15	0,876	0,942	LMPP
ZEB1-AS1	0,067668926	5,70E-19	7,58E-15	0,076	0,039	LMPP
CAPN7	-0,053722133	5,74E-19	7,65E-15	0,102	0,196	LMPP
ITPR2	-0,156756063	5,85E-19	7,79E-15	0,237	0,423	LMPP
HDHD3	0,090321989	5,86E-19	7,80E-15	0,154	0,13	LMPP
DYRK3	0,026971676	5,99E-19	7,97E-15	0,069	0,072	LMPP
MTOR	-0,025055787	6,01E-19	7,99E-15	0,098	0,166	LMPP
ARL17B	0,017069865	6,02E-19	8,02E-15	0,048	0,053	LMPP
DTD2	0,015912346	6,03E-19	8,03E-15	0,094	0,122	LMPP
MAGOH	-0,050576013	6,11E-19	8,14E-15	0,71	0,835	LMPP
SEPSECS-AS1	0,037567797	6,13E-19	8,16E-15	0,069	0,06	LMPP
RENBP	0,032826517	6,17E-19	8,21E-15	0,077	0,08	LMPP
UFSP2	0,046498861	6,19E-19	8,24E-15	0,12	0,127	LMPP
KRBA1	-0,017780318	6,24E-19	8,31E-15	0,03	0,07	LMPP
MFN2	-0,015260895	6,30E-19	8,39E-15	0,056	0,106	LMPP
CEP120	-0,00613113	6,55E-19	8,71E-15	0,043	0,075	LMPP
ZFP82	0,022023266	6,68E-19	8,89E-15	0,064	0,071	LMPP
ZNF880	0,071685311	6,75E-19	8,99E-15	0,122	0,099	LMPP
TMEM185A	-0,030175062	6,77E-19	9,01E-15	0,07	0,141	LMPP
GSTA4	0,065748958	6,91E-19	9,20E-15	0,055	0,01	LMPP
PI4K2B	-0,020384909	6,97E-19	9,28E-15	0,053	0,102	LMPP
RPL17	-0,253102664	7,00E-19	9,32E-15	0,855	0,979	LMPP
PLK2	-0,060197186	7,12E-19	9,48E-15	0,024	0,099	LMPP
TEX2	-0,044398203	7,17E-19	9,54E-15	0,052	0,128	LMPP
ZFP30	0,01940786	7,17E-19	9,55E-15	0,057	0,065	LMPP
SLC2A11	0,082769989	7,42E-19	9,87E-15	0,083	0,036	LMPP
POFUT2	-0,013824009	7,47E-19	9,94E-15	0,042	0,078	LMPP
HNRNPH3	-0,015583471	7,55E-19	1,00E-14	0,755	0,859	LMPP
RIF1	-0,22285605	7,57E-19	1,01E-14	0,425	0,645	LMPP
MAU2	-0,022068172	7,73E-19	1,03E-14	0,121	0,195	LMPP
MKNK1	0,046033657	7,85E-19	1,05E-14	0,127	0,135	LMPP
DLGAP5	0,049174784	7,94E-19	1,06E-14	0,127	0,127	LMPP
HPS6	-0,025952807	7,95E-19	1,06E-14	0,045	0,097	LMPP
PAICS	-0,035023299	7,99E-19	1,06E-14	0,716	0,83	LMPP
ZNF512B	-0,012114079	8,00E-19	1,07E-14	0,061	0,107	LMPP
MPP5	0,009099315	8,03E-19	1,07E-14	0,066	0,09	LMPP
EMSY	0,027850279	8,12E-19	1,08E-14	0,113	0,133	LMPP
BACE2	-0,034859578	8,15E-19	1,08E-14	0,017	0,069	LMPP
ULK4	0,047304658	8,18E-19	1,09E-14	0,095	0,092	LMPP
TTLL5	-0,005125748	8,20E-19	1,09E-14	0,115	0,175	LMPP
ATL2	-0,050272605	8,24E-19	1,10E-14	0,09	0,179	LMPP
PYROXD1	-0,023462542	8,26E-19	1,10E-14	0,074	0,132	LMPP
GALE	0,044828032	8,27E-19	1,10E-14	0,089	0,081	LMPP
CASC15	-0,058515867	8,31E-19	1,11E-14	0,079	0,168	LMPP
ZNF574	-0,016903398	8,51E-19	1,13E-14	0,08	0,136	LMPP
LARS	-0,348350187	8,53E-19	1,13E-14	0,556	0,827	LMPP
CORO1A	0,142474887	8,59E-19	1,14E-14	0,829	0,894	LMPP
USP53	-0,021172791	8,63E-19	1,15E-14	0,068	0,124	LMPP
EXO1	-0,000417886	8,78E-19	1,17E-14	0,058	0,086	LMPP
CD7	-0,019504124	8,87E-19	1,18E-14	0,075	0,131	LMPP
PPP3CB	-0,013129754	8,91E-19	1,19E-14	0,082	0,131	LMPP
CORO2A	-0,019063239	8,91E-19	1,19E-14	0,036	0,076	LMPP
RBBP8	-0,073313878	9,10E-19	1,21E-14	0,233	0,359	LMPP
SMYD2	-0,005987756	9,34E-19	1,24E-14	0,079	0,123	LMPP
ANKFY1	-0,00541446	9,37E-19	1,25E-14	0,092	0,14	LMPP
ATP8B2	-0,014133273	9,37E-19	1,25E-14	0,046	0,088	LMPP
CCDC61	-0,063497493	9,44E-19	1,26E-14	0,036	0,124	LMPP
PIDD1	0,000510681	9,79E-19	1,30E-14	0,092	0,137	LMPP
GFI1	-0,022825612	9,83E-19	1,31E-14	0,055	0,109	LMPP
RAB39B	-0,021911512	9,90E-19	1,32E-14	0,055	0,102	LMPP
HIST1H3F	-0,017547385	1,00E-18	1,34E-14	0,054	0,104	LMPP
METTL22	0,017287881	1,01E-18	1,34E-14	0,089	0,117	LMPP
FAM222B	0,018798021	1,02E-18	1,36E-14	0,096	0,119	LMPP
LRRC23	-0,013985964	1,02E-18	1,36E-14	0,096	0,15	LMPP
PPP1R9B	-0,036248572	1,03E-18	1,37E-14	0,051	0,114	LMPP
ZNF354C	-0,014033829	1,07E-18	1,42E-14	0,032	0,069	LMPP
DIXDC1	-0,00976996	1,10E-18	1,46E-14	0,044	0,086	LMPP
CDC45	0,034102134	1,13E-18	1,50E-14	0,213	0,255	LMPP
TAB1	0,046566502	1,13E-18	1,50E-14	0,077	0,066	LMPP
SNRPF	0,034446042	1,14E-18	1,51E-14	0,92	0,967	LMPP
TOR1B	-0,009214886	1,16E-18	1,54E-14	0,051	0,089	LMPP
COMTD1	-0,025071099	1,20E-18	1,60E-14	0,088	0,155	LMPP
VPS13B	-0,028903383	1,20E-18	1,60E-14	0,082	0,149	LMPP
SOGA1	-0,024507735	1,22E-18	1,62E-14	0,051	0,103	LMPP
GSAP	0,052978986	1,26E-18	1,68E-14	0,072	0,05	LMPP
TKFC	0,061763865	1,26E-18	1,68E-14	0,124	0,108	LMPP
THAP6	0,004551698	1,27E-18	1,69E-14	0,09	0,125	LMPP
HPSE	-0,037520817	1,29E-18	1,71E-14	0,02	0,073	LMPP
MGRN1	0,004247634	1,29E-18	1,72E-14	0,142	0,196	LMPP
PBX1	0,072878905	1,30E-18	1,73E-14	0,167	0,171	LMPP
DNAJC25	-0,039050324	1,31E-18	1,74E-14	0,046	0,113	LMPP
SERPINI1	0,043675152	1,31E-18	1,74E-14	0,034	0,004	LMPP
SYNE3	0,036459998	1,32E-18	1,75E-14	0,075	0,077	LMPP
LRIG2	-0,012779737	1,34E-18	1,78E-14	0,064	0,11	LMPP
PHIP	-0,016426397	1,34E-18	1,78E-14	0,526	0,629	LMPP
TRAF3IP2	0,039540171	1,36E-18	1,81E-14	0,102	0,112	LMPP
SRSF9	-0,906362768	1,41E-18	1,88E-14	0,471	0,981	LMPP
SERPINH1	0,09785203	1,43E-18	1,91E-14	0,117	0,068	LMPP
ARSB	-0,015202628	1,44E-18	1,91E-14	0,044	0,086	LMPP
GDI2	0,109665211	1,44E-18	1,92E-14	0,874	0,931	LMPP
HOMER2	-0,037192426	1,47E-18	1,96E-14	0,043	0,108	LMPP
ACSF2	0,041568679	1,48E-18	1,97E-14	0,096	0,099	LMPP
FAM120C	-0,034578905	1,48E-18	1,98E-14	0,062	0,13	LMPP
LRCH1	0,003278644	1,50E-18	2,00E-14	0,09	0,13	LMPP
DPP9	-0,03226916	1,52E-18	2,02E-14	0,087	0,158	LMPP
SNAPC4	-0,025919071	1,52E-18	2,02E-14	0,045	0,098	LMPP
TNNT3	0,076358465	1,59E-18	2,12E-14	0,081	0,037	LMPP
HINFP	0,021730305	1,60E-18	2,13E-14	0,077	0,097	LMPP
PYGB	-0,028195082	1,60E-18	2,13E-14	0,056	0,117	LMPP
TXNDC11	-0,023573439	1,61E-18	2,14E-14	0,07	0,128	LMPP
DLEU2	-0,0384341	1,68E-18	2,23E-14	0,09	0,164	LMPP
LYSMD3	-0,00794788	1,70E-18	2,26E-14	0,081	0,126	LMPP
ZCCHC2	-0,02422642	1,77E-18	2,35E-14	0,063	0,122	LMPP
PLEKHG4	-0,013439887	1,78E-18	2,37E-14	0,033	0,07	LMPP
ZNF765	0,004676926	1,81E-18	2,41E-14	0,06	0,088	LMPP
C19orf54	-0,02121834	1,82E-18	2,43E-14	0,044	0,09	LMPP
ZNF674-AS1	-0,017718922	1,85E-18	2,46E-14	0,048	0,089	LMPP
RAB40C	-0,03496039	1,89E-18	2,51E-14	0,046	0,109	LMPP
C6orf136	0,014775375	1,90E-18	2,53E-14	0,082	0,107	LMPP
AKT1S1	0,036836258	1,92E-18	2,55E-14	0,112	0,128	LMPP
SNX12	0,015054121	1,92E-18	2,55E-14	0,09	0,12	LMPP
RPH3AL	-0,027190779	1,93E-18	2,57E-14	0,017	0,054	LMPP
PRKG2	-0,062692009	1,94E-18	2,58E-14	0,084	0,172	LMPP
ZNF789	-0,003736579	1,94E-18	2,59E-14	0,084	0,125	LMPP
ZNF227	0,025525758	1,94E-18	2,59E-14	0,07	0,076	LMPP
ATXN7L1	0,045903651	1,95E-18	2,60E-14	0,085	0,078	LMPP
DGCR2	0,000204076	1,97E-18	2,63E-14	0,082	0,121	LMPP
CRKL	-0,005681584	2,04E-18	2,72E-14	0,12	0,18	LMPP
ZSCAN21	0,017377567	2,09E-18	2,78E-14	0,059	0,069	LMPP
KIF13A	-0,013155343	2,09E-18	2,78E-14	0,084	0,137	LMPP
CDK8	0,018334599	2,11E-18	2,81E-14	0,072	0,094	LMPP
LANCL2	0,000901819	2,14E-18	2,84E-14	0,059	0,093	LMPP
ZNF569	-0,010163158	2,14E-18	2,85E-14	0,072	0,116	LMPP
ALG12	0,050937477	2,17E-18	2,89E-14	0,122	0,124	LMPP
SLC30A6	0,043153821	2,18E-18	2,90E-14	0,065	0,045	LMPP
CDC20	0,171337049	2,19E-18	2,92E-14	0,176	0,165	LMPP
RPS27L	0,036159831	2,21E-18	2,94E-14	0,827	0,903	LMPP
ZNF250	0,031129262	2,22E-18	2,96E-14	0,053	0,046	LMPP
SETD1A	-0,022535592	2,23E-18	2,97E-14	0,063	0,122	LMPP
PAN2	0,031817293	2,25E-18	3,00E-14	0,074	0,072	LMPP
FAM184A	-0,055765639	2,29E-18	3,04E-14	0,018	0,087	LMPP
RARS2	-0,011451767	2,29E-18	3,05E-14	0,149	0,212	LMPP
NOG	-0,032382659	2,31E-18	3,07E-14	0,085	0,158	LMPP
TROAP	0,087877571	2,31E-18	3,08E-14	0,138	0,133	LMPP
STAMBPL1	0,027882718	2,32E-18	3,08E-14	0,103	0,122	LMPP
ARSA	-0,041080632	2,33E-18	3,10E-14	0,065	0,139	LMPP
LINC00685	-0,013214053	2,35E-18	3,13E-14	0,135	0,202	LMPP
PLEKHA1	0,021250144	2,36E-18	3,15E-14	0,054	0,066	LMPP
TCERG1	-0,189222909	2,39E-18	3,19E-14	0,446	0,653	LMPP
SERF2	-0,037004247	2,41E-18	3,20E-14	0,997	1	LMPP
KMT5C	0,028996746	2,47E-18	3,29E-14	0,085	0,096	LMPP
ILF3	-0,013828716	2,53E-18	3,37E-14	0,664	0,767	LMPP
KLRG1	0,016596146	2,56E-18	3,41E-14	0,081	0,106	LMPP
TET3	-0,04585495	2,64E-18	3,51E-14	0,048	0,121	LMPP
ZNF691	0,052676321	2,67E-18	3,55E-14	0,064	0,037	LMPP
FAM122A	0,069923718	2,72E-18	3,62E-14	0,161	0,159	LMPP
TMEM116	0,055797113	2,76E-18	3,67E-14	0,059	0,024	LMPP
ARRDC1-AS1	0,063558705	2,80E-18	3,73E-14	0,1	0,081	LMPP
GFPT1	-0,029320278	2,93E-18	3,90E-14	0,057	0,119	LMPP
PTGR1	-0,009392125	2,96E-18	3,94E-14	0,071	0,116	LMPP
MS4A7	0,062634936	3,03E-18	4,04E-14	0,059	0,022	LMPP
WDR7	-0,008770575	3,04E-18	4,04E-14	0,041	0,076	LMPP
PSMD1	-0,196505237	3,04E-18	4,04E-14	0,408	0,624	LMPP
TSPYL5	0,035863427	3,09E-18	4,11E-14	0,063	0,055	LMPP
PJA1	0,027632774	3,13E-18	4,17E-14	0,075	0,084	LMPP
BEND4	-0,035818207	3,16E-18	4,20E-14	0,058	0,128	LMPP
DNAJA4	-0,014611152	3,29E-18	4,38E-14	0,027	0,06	LMPP
ENTPD1-AS1	0,050411387	3,30E-18	4,39E-14	0,126	0,129	LMPP
HLA-A	-0,209510013	3,43E-18	4,57E-14	0,983	1	LMPP
EIF1AD	-0,016437799	3,44E-18	4,58E-14	0,06	0,111	LMPP
TRMO	0,046881969	3,46E-18	4,60E-14	0,084	0,072	LMPP
ZNF200	0,01793405	3,47E-18	4,62E-14	0,062	0,074	LMPP
CRAT	-0,000856261	3,54E-18	4,71E-14	0,095	0,137	LMPP
TFE3	-0,041429763	3,63E-18	4,83E-14	0,039	0,101	LMPP
RNF111	-0,00354768	3,63E-18	4,83E-14	0,072	0,111	LMPP
UMAD1	0,034875267	3,74E-18	4,98E-14	0,086	0,089	LMPP
PAN3-AS1	-0,001752971	3,75E-18	4,98E-14	0,045	0,072	LMPP
KCNC4	-0,03699353	3,76E-18	5,00E-14	0,03	0,089	LMPP
HOXA5	0,012455048	3,77E-18	5,02E-14	0,11	0,154	LMPP
TIPARP	0,00417409	3,82E-18	5,08E-14	0,08	0,119	LMPP
TBKBP1	-0,033828113	3,82E-18	5,09E-14	0,015	0,061	LMPP
TRAK1	-0,005377424	3,84E-18	5,11E-14	0,09	0,141	LMPP
ZNF345	-0,009678773	3,88E-18	5,17E-14	0,08	0,127	LMPP
SEMA4A	0,055768527	3,91E-18	5,20E-14	0,072	0,045	LMPP
ACVR1B	-0,020472611	3,91E-18	5,21E-14	0,043	0,091	LMPP
MCU	-0,004947891	3,92E-18	5,22E-14	0,038	0,067	LMPP
CAMK1D	0,014081347	3,94E-18	5,24E-14	0,106	0,141	LMPP
ZDHHC8	-0,033171828	3,94E-18	5,25E-14	0,065	0,131	LMPP
HEATR3	-0,049509619	3,95E-18	5,25E-14	0,047	0,124	LMPP
ZC3HAV1L	-0,020399055	4,03E-18	5,36E-14	0,019	0,057	LMPP
MX1	0,09509764	4,04E-18	5,38E-14	0,123	0,101	LMPP
C2orf88	-0,056804334	4,05E-18	5,39E-14	0,05	0,128	LMPP
ZSWIM8	0,014576794	4,05E-18	5,39E-14	0,077	0,099	LMPP
NLRC5	-0,006543897	4,10E-18	5,45E-14	0,052	0,088	LMPP
ZNF780B	-0,011147992	4,16E-18	5,54E-14	0,06	0,099	LMPP
DENND1C	0,039462075	4,18E-18	5,57E-14	0,087	0,087	LMPP
IFT46	0,072601274	4,21E-18	5,61E-14	0,117	0,091	LMPP
RNF144A	-0,023231247	4,22E-18	5,62E-14	0,053	0,109	LMPP
PHTF2	-0,023865767	4,22E-18	5,62E-14	0,097	0,155	LMPP
DEDD	-0,002764437	4,26E-18	5,67E-14	0,087	0,133	LMPP
HIST1H2AL	-0,147660879	4,29E-18	5,71E-14	0,063	0,216	LMPP
DAPK3	0,024893624	4,34E-18	5,78E-14	0,107	0,135	LMPP
SIMC1	-0,007539092	4,35E-18	5,79E-14	0,048	0,086	LMPP
IKBKG	-0,003060263	4,38E-18	5,83E-14	0,106	0,152	LMPP
MECOM	0,03848855	4,45E-18	5,92E-14	0,073	0,061	LMPP
FAM57A	-0,028443041	4,48E-18	5,96E-14	0,046	0,098	LMPP
GMFB	0,267634101	4,49E-18	5,97E-14	0,309	0,194	LMPP
ZNF793	-0,000142112	4,67E-18	6,22E-14	0,112	0,157	LMPP
PARPBP	-0,001946412	4,69E-18	6,25E-14	0,136	0,186	LMPP
SLC41A1	0,003915068	4,76E-18	6,34E-14	0,035	0,059	LMPP
RANBP9	0,008615293	4,78E-18	6,36E-14	0,137	0,189	LMPP
IBA57	-0,032840807	4,86E-18	6,47E-14	0,054	0,118	LMPP
CCT7	0,010718984	4,93E-18	6,57E-14	0,826	0,912	LMPP
POU2F1	0,020174323	4,94E-18	6,57E-14	0,166	0,21	LMPP
KRBOX4	-0,026708981	4,95E-18	6,58E-14	0,081	0,141	LMPP
ADCY7	0,002827505	5,01E-18	6,67E-14	0,07	0,103	LMPP
C6orf120	-0,042976276	5,10E-18	6,79E-14	0,085	0,168	LMPP
SMC3	-0,092680997	5,17E-18	6,87E-14	0,697	0,817	LMPP
ZNF197	0,016329997	5,17E-18	6,88E-14	0,066	0,078	LMPP
WDR20	0,021007265	5,30E-18	7,05E-14	0,078	0,094	LMPP
SHTN1	-0,049432463	5,35E-18	7,12E-14	0,032	0,105	LMPP
CALM2	0,369860146	5,41E-18	7,20E-14	0,973	0,979	LMPP
SYCE1L	0,022852495	5,45E-18	7,26E-14	0,089	0,109	LMPP
TTC24	0,022563757	5,49E-18	7,31E-14	0,018	0,002	LMPP
GPATCH1	-0,015555822	5,53E-18	7,36E-14	0,067	0,117	LMPP
PROCA1	-0,035982388	5,61E-18	7,46E-14	0,051	0,112	LMPP
PLBD2	-0,026620638	5,68E-18	7,56E-14	0,029	0,077	LMPP
FIG4	0,002370201	5,68E-18	7,57E-14	0,071	0,103	LMPP
MON1A	-0,006908202	5,73E-18	7,62E-14	0,049	0,084	LMPP
PARP10	0,012330579	5,85E-18	7,79E-14	0,112	0,147	LMPP
TAF2	-0,010343752	6,08E-18	8,09E-14	0,111	0,164	LMPP
ZNF114	0,000296619	6,08E-18	8,09E-14	0,04	0,065	LMPP
LRP10	-0,033754927	6,16E-18	8,20E-14	0,073	0,137	LMPP
ST6GAL2	0,024942444	6,17E-18	8,21E-14	0,021	0,003	LMPP
DPEP3	0,067431736	6,39E-18	8,51E-14	0,039	0,002	LMPP
GALNT6	0,018945486	6,40E-18	8,52E-14	0,116	0,144	LMPP
GPD2	0,009454165	6,51E-18	8,66E-14	0,068	0,093	LMPP
C22orf34	0,036373615	6,55E-18	8,72E-14	0,044	0,025	LMPP
WWP2	-0,003102121	6,64E-18	8,84E-14	0,063	0,104	LMPP
DNM1	-0,043641863	6,65E-18	8,85E-14	0,028	0,091	LMPP
TECR	0,109319072	6,97E-18	9,27E-14	0,67	0,739	LMPP
JRKL	-0,008362467	7,02E-18	9,34E-14	0,06	0,101	LMPP
VCPKMT	0,006021933	7,05E-18	9,39E-14	0,079	0,113	LMPP
CDC25A	-0,015408424	7,06E-18	9,40E-14	0,077	0,134	LMPP
CFP	0,080759477	7,08E-18	9,42E-14	0,113	0,083	LMPP
DNAJC8	-0,152357819	7,10E-18	9,45E-14	0,736	0,878	LMPP
TMEM64	-0,021219836	7,14E-18	9,50E-14	0,048	0,099	LMPP
LHPP	0,092818538	7,17E-18	9,54E-14	0,109	0,052	LMPP
LSM5	0,114708119	7,19E-18	9,57E-14	0,848	0,912	LMPP
GABARAP	-0,031620016	7,23E-18	9,63E-14	0,021	0,068	LMPP
SLC25A16	-0,042638319	7,26E-18	9,66E-14	0,051	0,121	LMPP
TMEM140	0,027503964	7,26E-18	9,67E-14	0,049	0,044	LMPP
CEP131	0,012698177	7,31E-18	9,73E-14	0,065	0,092	LMPP
PDE6B	0,041192412	7,49E-18	9,97E-14	0,113	0,122	LMPP
APOL2	0,037329707	7,57E-18	1,01E-13	0,105	0,127	LMPP
FBXL17	-0,04436086	7,59E-18	1,01E-13	0,061	0,132	LMPP
FDPS	-0,012484559	7,64E-18	1,02E-13	0,653	0,762	LMPP
FDXR	-0,010057416	7,93E-18	1,06E-13	0,073	0,12	LMPP
MED22	-0,018024383	7,94E-18	1,06E-13	0,044	0,091	LMPP
MFSD11	-0,004155282	8,19E-18	1,09E-13	0,097	0,146	LMPP
SLC12A9	0,007239253	8,20E-18	1,09E-13	0,085	0,119	LMPP
HERC6	-0,012649349	8,52E-18	1,13E-13	0,047	0,088	LMPP
TRGC1	-0,008622925	8,52E-18	1,13E-13	0,041	0,076	LMPP
PUS3	0,049369818	8,72E-18	1,16E-13	0,114	0,111	LMPP
DCLK2	-0,022561524	8,73E-18	1,16E-13	0,02	0,061	LMPP
VARS2	0,001020317	8,74E-18	1,16E-13	0,053	0,087	LMPP
INPP5K	0,007773709	8,89E-18	1,18E-13	0,089	0,12	LMPP
ADGRA3	-0,003911996	9,05E-18	1,20E-13	0,088	0,133	LMPP
TAF8	0,037311021	9,13E-18	1,22E-13	0,179	0,216	LMPP
MRPL20	5,60E-05	9,29E-18	1,24E-13	0,751	0,852	LMPP
ZNF583	0,027729056	9,35E-18	1,24E-13	0,086	0,097	LMPP
ROBO3	0,076171649	9,44E-18	1,26E-13	0,196	0,2	LMPP
CCDC121	0,026462201	9,51E-18	1,27E-13	0,03	0,016	LMPP
CCDC144A	-0,010438434	9,81E-18	1,31E-13	0,034	0,067	LMPP
GPATCH3	0,025301866	9,81E-18	1,31E-13	0,077	0,087	LMPP
WDR62	-0,025277522	1,00E-17	1,33E-13	0,059	0,114	LMPP
TOM1L1	0,039366088	1,00E-17	1,34E-13	0,064	0,052	LMPP
ABCF3	0,019835812	1,01E-17	1,34E-13	0,083	0,099	LMPP
PHF8	-0,007917781	1,02E-17	1,36E-13	0,066	0,11	LMPP
MAFK	0,001585586	1,03E-17	1,37E-13	0,065	0,097	LMPP
ZBTB20	-0,119384541	1,04E-17	1,38E-13	0,253	0,397	LMPP
WDR4	0,056148509	1,04E-17	1,39E-13	0,092	0,073	LMPP
PIGG	-0,00364978	1,05E-17	1,40E-13	0,063	0,099	LMPP
ARFGEF2	-0,020860429	1,06E-17	1,41E-13	0,078	0,136	LMPP
MTRF1	0,011382969	1,09E-17	1,45E-13	0,075	0,095	LMPP
KCTD6	-0,016509497	1,10E-17	1,47E-13	0,077	0,131	LMPP
UBXN11	0,079207811	1,11E-17	1,47E-13	0,139	0,12	LMPP
KANTR	-0,052640437	1,13E-17	1,51E-13	0,037	0,113	LMPP
PTS	0,111644227	1,14E-17	1,52E-13	0,169	0,13	LMPP
P4HB	-0,067072559	1,14E-17	1,52E-13	0,692	0,832	LMPP
AARSD1	0,025598551	1,15E-17	1,53E-13	0,092	0,11	LMPP
CRIM1	-0,022149015	1,16E-17	1,55E-13	0,051	0,101	LMPP
GALNS	0,014275504	1,17E-17	1,56E-13	0,064	0,082	LMPP
ACBD5	-0,031190503	1,17E-17	1,56E-13	0,09	0,158	LMPP
SOCS5	0,000882062	1,18E-17	1,56E-13	0,082	0,118	LMPP
C12orf4	-0,012770899	1,18E-17	1,57E-13	0,054	0,099	LMPP
TMEM127	-0,006200579	1,18E-17	1,57E-13	0,073	0,112	LMPP
MYB	-0,402797244	1,19E-17	1,58E-13	0,502	0,825	LMPP
CLK2	-0,005297623	1,19E-17	1,59E-13	0,066	0,103	LMPP
ZNF500	0,005367608	1,21E-17	1,61E-13	0,06	0,086	LMPP
SIN3B	-0,023873964	1,21E-17	1,61E-13	0,05	0,106	LMPP
RARA	0,017370926	1,24E-17	1,65E-13	0,053	0,066	LMPP
HINT3	-0,011350048	1,24E-17	1,65E-13	0,107	0,164	LMPP
ZNF350	0,023276622	1,27E-17	1,69E-13	0,091	0,113	LMPP
MICAL1	0,052203457	1,27E-17	1,69E-13	0,119	0,12	LMPP
ZNF599	0,057103199	1,28E-17	1,70E-13	0,072	0,044	LMPP
RASSF1-AS1	-0,020530518	1,28E-17	1,71E-13	0,018	0,055	LMPP
CYB5RL	0,02387454	1,29E-17	1,71E-13	0,05	0,053	LMPP
ARAP1	0,00558053	1,30E-17	1,72E-13	0,054	0,079	LMPP
SCRN3	0,027085868	1,30E-17	1,73E-13	0,084	0,094	LMPP
ZNF669	0,003269437	1,30E-17	1,73E-13	0,072	0,102	LMPP
EPB41L3	-0,024905951	1,32E-17	1,75E-13	0,029	0,074	LMPP
EPB41L4A-AS1	-0,135226671	1,32E-17	1,76E-13	0,785	0,901	LMPP
ZNF668	-0,025077289	1,33E-17	1,77E-13	0,068	0,129	LMPP
PPCDC	0,058224731	1,33E-17	1,77E-13	0,112	0,099	LMPP
TNFRSF10A	-0,021922713	1,35E-17	1,80E-13	0,043	0,094	LMPP
ZWINT	0,124168813	1,37E-17	1,82E-13	0,378	0,389	LMPP
GFOD1	0,006791403	1,37E-17	1,82E-13	0,047	0,068	LMPP
LAMB2	-0,00435786	1,39E-17	1,86E-13	0,047	0,079	LMPP
ALDH1B1	0,005164424	1,40E-17	1,86E-13	0,097	0,141	LMPP
PLK4	-0,004925079	1,43E-17	1,91E-13	0,085	0,129	LMPP
TMLHE	0,038398752	1,44E-17	1,91E-13	0,1	0,104	LMPP
C17orf53	-0,003077562	1,44E-17	1,91E-13	0,031	0,057	LMPP
SRSF12	-0,018522633	1,50E-17	2,00E-13	0,038	0,08	LMPP
NKX3-1	-0,036128193	1,54E-17	2,05E-13	0,012	0,06	LMPP
TMEM135	-0,02193721	1,55E-17	2,06E-13	0,051	0,101	LMPP
TYW5	0,028053839	1,57E-17	2,08E-13	0,088	0,098	LMPP
DDX39A	0,061805187	1,57E-17	2,10E-13	0,566	0,636	LMPP
TMEM164	-0,019690239	1,60E-17	2,12E-13	0,082	0,14	LMPP
TLR2	-0,030732696	1,60E-17	2,13E-13	0,042	0,096	LMPP
PPP3CC	-0,01220197	1,64E-17	2,19E-13	0,076	0,128	LMPP
FNBP1	-0,01407254	1,65E-17	2,20E-13	0,651	0,755	LMPP
VDAC3	0,099815664	1,66E-17	2,21E-13	0,761	0,833	LMPP
TYRO3	-0,036199168	1,67E-17	2,23E-13	0,02	0,073	LMPP
ZNF354A	-0,014202731	1,68E-17	2,24E-13	0,075	0,126	LMPP
DPY19L2	-1,59E-05	1,72E-17	2,29E-13	0,079	0,113	LMPP
MROH1	-0,029492157	1,75E-17	2,33E-13	0,067	0,133	LMPP
AMBRA1	0,003416134	1,77E-17	2,35E-13	0,034	0,055	LMPP
PLXNB2	-0,031823976	1,77E-17	2,36E-13	0,064	0,126	LMPP
GDI1	0,02316943	1,77E-17	2,36E-13	0,1	0,117	LMPP
KIF16B	0,043330414	1,77E-17	2,36E-13	0,066	0,053	LMPP
RNASEK	-0,032061953	1,80E-17	2,40E-13	0,05	0,107	LMPP
ATP6V0E1	0,096071878	1,82E-17	2,43E-13	0,772	0,84	LMPP
ZNF211	0,031661189	1,83E-17	2,43E-13	0,041	0,026	LMPP
SP2	0,004482035	1,83E-17	2,44E-13	0,076	0,11	LMPP
TMEM187	0,063672331	1,84E-17	2,45E-13	0,067	0,03	LMPP
C1R	-0,035802073	1,86E-17	2,48E-13	0,041	0,097	LMPP
ZNF740	-0,021621392	1,87E-17	2,49E-13	0,065	0,118	LMPP
LDLRAP1	0,030574551	1,88E-17	2,51E-13	0,075	0,084	LMPP
PXMP4	0,014826645	1,89E-17	2,52E-13	0,088	0,112	LMPP
ZNF528	-0,035748796	1,91E-17	2,55E-13	0,031	0,084	LMPP
BMP2K	-0,116215028	1,95E-17	2,59E-13	0,122	0,274	LMPP
SLC35D1	-0,010615705	1,96E-17	2,61E-13	0,06	0,103	LMPP
MICB	0,026084853	1,97E-17	2,62E-13	0,062	0,068	LMPP
RPL22L1	0,098013184	2,00E-17	2,66E-13	0,947	0,976	LMPP
CCDC88B	-0,033628135	2,03E-17	2,71E-13	0,042	0,101	LMPP
CMTR2	0,034370794	2,08E-17	2,77E-13	0,129	0,151	LMPP
AP3S2	-0,031524082	2,09E-17	2,78E-13	0,037	0,089	LMPP
APOM	0,072185191	2,09E-17	2,79E-13	0,097	0,065	LMPP
ZBTB25	0,035410656	2,10E-17	2,80E-13	0,093	0,095	LMPP
ZNF251	-0,044459059	2,11E-17	2,80E-13	0,044	0,113	LMPP
LDHAL6A	-0,020339494	2,12E-17	2,82E-13	0,003	0,028	LMPP
CNPY4	0,017412577	2,16E-17	2,88E-13	0,08	0,102	LMPP
SOCS6	-0,038917175	2,16E-17	2,88E-13	0,053	0,117	LMPP
COPG2	0,006541002	2,20E-17	2,93E-13	0,103	0,135	LMPP
XRCC3	0,019119851	2,20E-17	2,93E-13	0,071	0,089	LMPP
GPAT3	0,017009075	2,24E-17	2,98E-13	0,073	0,094	LMPP
GCNT2	-0,018086468	2,26E-17	3,00E-13	0,089	0,143	LMPP
PPM1H	0,006389921	2,28E-17	3,04E-13	0,06	0,083	LMPP
ARHGEF17	-0,002659824	2,29E-17	3,04E-13	0,058	0,091	LMPP
ZNF34	-0,009963166	2,33E-17	3,10E-13	0,044	0,079	LMPP
RPL27	0,212679294	2,33E-17	3,11E-13	1	1	LMPP
LINC00467	0,066301379	2,33E-17	3,11E-13	0,075	0,04	LMPP
LACC1	0,003100528	2,36E-17	3,14E-13	0,047	0,066	LMPP
TRIM69	0,039349572	2,37E-17	3,15E-13	0,095	0,096	LMPP
DHRS11	-0,070944529	2,38E-17	3,16E-13	0,059	0,156	LMPP
VAMP8	0,034700425	2,40E-17	3,19E-13	0,989	0,998	LMPP
CRTC2	-0,011298328	2,48E-17	3,30E-13	0,061	0,11	LMPP
GTF2H2C	0,011348124	2,50E-17	3,32E-13	0,036	0,044	LMPP
C9orf66	0,004387417	2,56E-17	3,41E-13	0,029	0,047	LMPP
MNS1	0,002548835	2,59E-17	3,44E-13	0,151	0,202	LMPP
Mar-08	-0,047615975	2,59E-17	3,45E-13	0,078	0,161	LMPP
FAM174A	0,080139316	2,61E-17	3,47E-13	0,118	0,082	LMPP
TCTN1	0,058201224	2,63E-17	3,50E-13	0,083	0,059	LMPP
RGS12	0,002526964	2,65E-17	3,52E-13	0,073	0,11	LMPP
TMED9	-0,030958212	2,70E-17	3,59E-13	0,793	0,899	LMPP
GID4	-0,014255613	2,72E-17	3,62E-13	0,071	0,122	LMPP
RNF169	-0,072188576	2,78E-17	3,69E-13	0,077	0,185	LMPP
SLC27A4	-0,027216755	2,80E-17	3,72E-13	0,031	0,082	LMPP
DYRK2	-0,035843868	2,81E-17	3,74E-13	0,078	0,148	LMPP
SMPD1	0,026621312	2,82E-17	3,75E-13	0,06	0,064	LMPP
PRKAB1	-0,005214811	2,83E-17	3,77E-13	0,101	0,148	LMPP
EXOC8	-0,025382355	2,84E-17	3,78E-13	0,041	0,089	LMPP
PDCD5	-0,107014418	2,84E-17	3,78E-13	0,765	0,903	LMPP
IL15RA	0,039913728	2,86E-17	3,81E-13	0,067	0,059	LMPP
AK9	0,063188171	2,87E-17	3,82E-13	0,084	0,059	LMPP
DDX24	-0,224351751	2,88E-17	3,84E-13	0,613	0,805	LMPP
ZNF142	-0,027865404	2,94E-17	3,91E-13	0,031	0,08	LMPP
QSOX2	-0,018348965	2,94E-17	3,92E-13	0,053	0,099	LMPP
AURKB	0,227753026	3,00E-17	4,00E-13	0,233	0,191	LMPP
SEC24D	-0,017111462	3,02E-17	4,02E-13	0,078	0,134	LMPP
SLC25A45	0,051517818	3,05E-17	4,06E-13	0,099	0,093	LMPP
CARHSP1	0,031625299	3,07E-17	4,08E-13	0,48	0,553	LMPP
GABARAPL1	-0,022961716	3,12E-17	4,15E-13	0,05	0,096	LMPP
ABL2	0,042642347	3,12E-17	4,15E-13	0,133	0,142	LMPP
PYCARD-AS1	0,040363101	3,20E-17	4,25E-13	0,095	0,097	LMPP
CSDE1	-0,160441363	3,22E-17	4,29E-13	0,739	0,896	LMPP
PINK1	-0,055952505	3,25E-17	4,33E-13	0,059	0,142	LMPP
DUS2	0,03670955	3,27E-17	4,35E-13	0,068	0,063	LMPP
CLN6	0,295323493	3,30E-17	4,40E-13	0,257	0,108	LMPP
ZIK1	0,015701778	3,32E-17	4,42E-13	0,054	0,066	LMPP
TYK2	-0,003622594	3,36E-17	4,47E-13	0,097	0,14	LMPP
PHC1	-0,014596952	3,37E-17	4,49E-13	0,08	0,133	LMPP
RAP1GAP2	0,010621017	3,46E-17	4,60E-13	0,07	0,096	LMPP
GTF2I	-0,299274253	3,46E-17	4,60E-13	0,588	0,819	LMPP
ZNF385A	-0,009889293	3,48E-17	4,64E-13	0,042	0,078	LMPP
LILRA2	0,018204817	3,49E-17	4,64E-13	0,106	0,139	LMPP
ANKS3	0,006820132	3,50E-17	4,66E-13	0,11	0,15	LMPP
HIST1H2AH	-0,225252265	3,50E-17	4,66E-13	0,067	0,259	LMPP
PNMA3	-0,023871483	3,57E-17	4,75E-13	0,012	0,048	LMPP
JRK	0,016168207	3,61E-17	4,80E-13	0,066	0,079	LMPP
ARRDC4	-0,034690476	3,66E-17	4,87E-13	0,033	0,089	LMPP
B3GALNT2	-0,011493278	3,73E-17	4,96E-13	0,062	0,105	LMPP
TTBK2	0,023301589	3,77E-17	5,02E-13	0,12	0,145	LMPP
MBNL2	-0,006820601	3,78E-17	5,03E-13	0,064	0,1	LMPP
RCAN1	-0,02997001	3,79E-17	5,05E-13	0,028	0,079	LMPP
TMSB15A	-0,039659829	3,82E-17	5,09E-13	0,06	0,125	LMPP
ZBTB33	-0,050815911	3,83E-17	5,10E-13	0,062	0,142	LMPP
FOSB	0,889076716	3,95E-17	5,25E-13	0,554	0,271	LMPP
TBC1D14	-0,017298524	3,97E-17	5,28E-13	0,077	0,132	LMPP
PIGB	0,023129876	3,99E-17	5,31E-13	0,079	0,094	LMPP
POLR3F	0,000103424	4,00E-17	5,33E-13	0,089	0,132	LMPP
ATRN	0,005237598	4,29E-17	5,71E-13	0,063	0,088	LMPP
OCIAD1	-0,151180509	4,34E-17	5,77E-13	0,741	0,9	LMPP
C1orf50	0,096810876	4,34E-17	5,78E-13	0,11	0,066	LMPP
SLC31A1	-0,00660988	4,42E-17	5,88E-13	0,055	0,09	LMPP
TMEM102	-0,04018415	4,43E-17	5,90E-13	0,036	0,102	LMPP
RAB44	-0,016177477	4,44E-17	5,91E-13	0,085	0,143	LMPP
B4GALT4	-0,010763935	4,45E-17	5,92E-13	0,076	0,125	LMPP
WDR55	-0,020889465	4,52E-17	6,02E-13	0,095	0,159	LMPP
PKNOX1	0,012336509	4,53E-17	6,02E-13	0,131	0,17	LMPP
FEM1A	0,028549757	4,54E-17	6,05E-13	0,122	0,147	LMPP
FAM206A	-0,011454856	4,68E-17	6,23E-13	0,053	0,091	LMPP
C2orf76	0,084044288	4,70E-17	6,26E-13	0,146	0,122	LMPP
TRAF3IP1	-0,033151543	4,82E-17	6,41E-13	0,061	0,124	LMPP
CALHM2	0,03723772	4,82E-17	6,41E-13	0,092	0,097	LMPP
YOD1	-0,061496872	4,84E-17	6,44E-13	0,048	0,132	LMPP
ARID3A	0,058410559	4,87E-17	6,48E-13	0,115	0,112	LMPP
TULP4	-0,019218268	4,88E-17	6,50E-13	0,061	0,114	LMPP
PIGW	0,002705831	4,98E-17	6,62E-13	0,049	0,071	LMPP
PKN3	-0,008279421	5,01E-17	6,67E-13	0,057	0,098	LMPP
NUDC	-0,044979524	5,06E-17	6,74E-13	0,769	0,875	LMPP
RUFY3	-0,048786953	5,13E-17	6,83E-13	0,092	0,18	LMPP
PTGER2	0,246253078	5,14E-17	6,84E-13	0,284	0,209	LMPP
PGM3	0,027045706	5,23E-17	6,97E-13	0,061	0,059	LMPP
MTHFS	0,033655767	5,28E-17	7,02E-13	0,106	0,119	LMPP
RAB35	-0,010356147	5,30E-17	7,05E-13	0,07	0,12	LMPP
ZNF551	-0,004153768	5,40E-17	7,19E-13	0,078	0,12	LMPP
OAS3	0,00892488	5,41E-17	7,20E-13	0,079	0,107	LMPP
LCLAT1	0,001353347	5,47E-17	7,29E-13	0,089	0,125	LMPP
KIAA1328	-0,003606154	5,48E-17	7,30E-13	0,084	0,13	LMPP
NRDE2	-0,001338293	5,54E-17	7,37E-13	0,131	0,183	LMPP
TNFRSF1B	-0,003148102	5,57E-17	7,42E-13	0,043	0,07	LMPP
REEP3	-0,022999089	5,72E-17	7,61E-13	0,074	0,127	LMPP
OSGEPL1	0,020868515	6,01E-17	8,00E-13	0,076	0,089	LMPP
HOXB-AS3	0,090341455	6,04E-17	8,04E-13	0,085	0,026	LMPP
ICK	0,049791217	6,08E-17	8,09E-13	0,06	0,027	LMPP
MX2	0,039843172	6,10E-17	8,11E-13	0,093	0,093	LMPP
MAP9	0,036809983	6,10E-17	8,11E-13	0,132	0,153	LMPP
UFC1	0,109406916	6,12E-17	8,15E-13	0,922	0,965	LMPP
FPGT	0,030367369	6,18E-17	8,22E-13	0,053	0,043	LMPP
ZSCAN2	-0,012060798	6,19E-17	8,23E-13	0,063	0,104	LMPP
CROT	-0,031397136	6,19E-17	8,24E-13	0,058	0,114	LMPP
MKL2	-0,004740094	6,21E-17	8,26E-13	0,059	0,093	LMPP
DNAL4	0,064664372	6,24E-17	8,31E-13	0,126	0,113	LMPP
EVA1C	-0,022735666	6,26E-17	8,34E-13	0,025	0,068	LMPP
MAP2K4	-0,017390118	6,28E-17	8,35E-13	0,069	0,119	LMPP
AARS2	0,005954057	6,28E-17	8,36E-13	0,039	0,058	LMPP
MBOAT2	-0,077265544	6,28E-17	8,36E-13	0,087	0,195	LMPP
MYPOP	-0,025229713	6,29E-17	8,37E-13	0,052	0,109	LMPP
RAP2A	-0,025166075	6,31E-17	8,40E-13	0,048	0,104	LMPP
C17orf80	-0,047282353	6,31E-17	8,40E-13	0,084	0,17	LMPP
FBXO41	-0,027333516	6,44E-17	8,57E-13	0,045	0,096	LMPP
AGBL5	0,024583113	6,46E-17	8,60E-13	0,117	0,143	LMPP
NSUN3	0,018147573	6,53E-17	8,70E-13	0,077	0,094	LMPP
SNX9	-0,027969083	6,54E-17	8,70E-13	0,053	0,112	LMPP
CENPO	0,002921032	6,56E-17	8,73E-13	0,055	0,079	LMPP
CYP2U1	0,024431347	6,57E-17	8,75E-13	0,038	0,032	LMPP
MICAL3	-0,022896543	6,82E-17	9,08E-13	0,054	0,109	LMPP
TLR6	0,024561619	6,85E-17	9,12E-13	0,024	0,006	LMPP
ANKRD28	0,674249493	6,86E-17	9,13E-13	0,818	0,785	LMPP
PKIA	-0,012770361	6,92E-17	9,21E-13	0,059	0,099	LMPP
TRG-AS1	0,023453406	7,07E-17	9,41E-13	0,078	0,086	LMPP
ZNF649	-0,000928647	7,14E-17	9,51E-13	0,042	0,067	LMPP
TYW1	-0,010772432	7,31E-17	9,73E-13	0,072	0,121	LMPP
PABPC1L	0,015505841	7,41E-17	9,86E-13	0,061	0,076	LMPP
NOL4L	0,015394813	7,43E-17	9,89E-13	0,107	0,141	LMPP
LMAN2L	0,034319283	7,66E-17	1,02E-12	0,071	0,073	LMPP
NRIP3	-0,013472901	7,69E-17	1,02E-12	0,016	0,044	LMPP
ARIH2OS	0,007113064	7,69E-17	1,02E-12	0,073	0,099	LMPP
ZRANB2	-0,154922384	7,88E-17	1,05E-12	0,574	0,755	LMPP
RNF44	-0,024843701	7,93E-17	1,06E-12	0,132	0,206	LMPP
PPARA	0,017446663	7,93E-17	1,06E-12	0,083	0,103	LMPP
YES1	-0,06127628	7,93E-17	1,06E-12	0,061	0,145	LMPP
ZNF829	0,010072773	8,04E-17	1,07E-12	0,061	0,081	LMPP
ABTB1	0,009672735	8,14E-17	1,08E-12	0,114	0,148	LMPP
ZNF623	-0,018179154	8,19E-17	1,09E-12	0,051	0,097	LMPP
EMP1	0,167460342	8,30E-17	1,10E-12	0,161	0,095	LMPP
C8orf58	-0,029111116	8,35E-17	1,11E-12	0,033	0,085	LMPP
PTGIR	-0,004994423	8,58E-17	1,14E-12	0,034	0,063	LMPP
HNRNPLL	-0,011846013	8,59E-17	1,14E-12	0,068	0,112	LMPP
ACAD8	-0,009914453	8,72E-17	1,16E-12	0,107	0,158	LMPP
HIGD2A	0,157649898	8,85E-17	1,18E-12	0,835	0,884	LMPP
RRM2B	-0,027120232	8,90E-17	1,18E-12	0,067	0,125	LMPP
GATA2-AS1	-0,0568971	9,00E-17	1,20E-12	0,059	0,14	LMPP
PTPN23	-0,017619207	9,04E-17	1,20E-12	0,049	0,096	LMPP
KLHL18	0,007018387	9,06E-17	1,21E-12	0,076	0,109	LMPP
RUNDC1	0,003224649	9,25E-17	1,23E-12	0,047	0,072	LMPP
CSNK1A1	-0,187504308	9,32E-17	1,24E-12	0,647	0,83	LMPP
TRIM26	-0,012493296	9,34E-17	1,24E-12	0,065	0,111	LMPP
MLKL	0,014215996	9,38E-17	1,25E-12	0,089	0,113	LMPP
NFYA	0,02312579	9,38E-17	1,25E-12	0,095	0,116	LMPP
RDH13	0,011683819	9,43E-17	1,25E-12	0,065	0,087	LMPP
TOMM7	-0,029603656	9,69E-17	1,29E-12	0,959	0,993	LMPP
TGFB1I1	0,001525892	9,72E-17	1,29E-12	0,043	0,064	LMPP
ZNF621	-0,032520978	9,76E-17	1,30E-12	0,081	0,148	LMPP
ATP6V1G1	-0,020277371	9,96E-17	1,33E-12	0,909	0,976	LMPP
RBFOX2	0,010955238	9,97E-17	1,33E-12	0,056	0,076	LMPP
ENKD1	-0,012079875	1,00E-16	1,33E-12	0,079	0,127	LMPP
C2CD2	-0,012460623	1,01E-16	1,34E-12	0,064	0,107	LMPP
KCTD5	-0,024311865	1,01E-16	1,34E-12	0,062	0,117	LMPP
ZNF212	0,013293169	1,02E-16	1,36E-12	0,05	0,063	LMPP
HIRA	-0,013621584	1,04E-16	1,38E-12	0,058	0,104	LMPP
CLIP2	-0,015005243	1,04E-16	1,38E-12	0,068	0,121	LMPP
PSMA7	-0,187628741	1,04E-16	1,39E-12	0,947	0,987	LMPP
VANGL1	0,01477441	1,05E-16	1,39E-12	0,075	0,097	LMPP
ZNF446	-0,014605731	1,05E-16	1,40E-12	0,045	0,084	LMPP
PLS3	0,01546836	1,05E-16	1,40E-12	0,056	0,074	LMPP
CYB5D2	0,083828318	1,06E-16	1,41E-12	0,143	0,121	LMPP
USP42	-0,052766979	1,06E-16	1,41E-12	0,076	0,163	LMPP
HPS3	-0,000589345	1,06E-16	1,42E-12	0,099	0,143	LMPP
ACY3	0,030111607	1,07E-16	1,42E-12	0,044	0,036	LMPP
COG8	0,033946693	1,08E-16	1,43E-12	0,079	0,083	LMPP
TSC22D3	2,022749993	1,10E-16	1,46E-12	0,712	0,28	LMPP
BRK1	0,210211705	1,10E-16	1,47E-12	0,912	0,952	LMPP
HNRNPF	0,0336311	1,14E-16	1,51E-12	0,862	0,927	LMPP
MIS18BP1	-0,221922432	1,14E-16	1,51E-12	0,689	0,835	LMPP
PIAS4	0,036526221	1,15E-16	1,53E-12	0,083	0,089	LMPP
CCDC159	0,088886005	1,15E-16	1,54E-12	0,128	0,099	LMPP
UBE2D4	0,002881789	1,16E-16	1,54E-12	0,086	0,123	LMPP
TYMP	-0,05818452	1,18E-16	1,57E-12	0,047	0,132	LMPP
WDR37	0,025171348	1,18E-16	1,57E-12	0,068	0,071	LMPP
FAM102A	-0,024213612	1,21E-16	1,61E-12	0,03	0,076	LMPP
NME2	0,047127363	1,26E-16	1,68E-12	0,078	0,06	LMPP
HSPA4L	-0,040040975	1,28E-16	1,71E-12	0,039	0,1	LMPP
TTC30B	0,026788103	1,32E-16	1,76E-12	0,029	0,016	LMPP
UACA	0,041776769	1,33E-16	1,77E-12	0,043	0,016	LMPP
C17orf58	-0,013069664	1,36E-16	1,80E-12	0,038	0,073	LMPP
ARFIP1	-0,004361492	1,36E-16	1,81E-12	0,089	0,134	LMPP
IKZF5	-0,028317243	1,37E-16	1,83E-12	0,061	0,119	LMPP
ABCG1	-0,03315311	1,38E-16	1,84E-12	0,074	0,138	LMPP
THEMIS2	0,041219733	1,39E-16	1,85E-12	0,086	0,088	LMPP
C1orf56	-0,001219026	1,40E-16	1,86E-12	0,121	0,181	LMPP
PYGO2	-0,010619747	1,42E-16	1,88E-12	0,071	0,115	LMPP
IPO4	-0,010754428	1,44E-16	1,92E-12	0,042	0,079	LMPP
ATP6V1E2	-0,0311831	1,49E-16	1,98E-12	0,033	0,086	LMPP
UGGT2	-0,024626921	1,54E-16	2,05E-12	0,058	0,114	LMPP
CAPN10	-0,040648545	1,55E-16	2,07E-12	0,041	0,106	LMPP
CACNA1C-AS2	0,064620024	1,55E-16	2,07E-12	0,13	0,121	LMPP
PCYOX1	0,018728824	1,55E-16	2,07E-12	0,087	0,106	LMPP
ZNF407	-0,011598708	1,57E-16	2,09E-12	0,051	0,092	LMPP
MRC2	-0,013315965	1,60E-16	2,13E-12	0,044	0,085	LMPP
DOPEY2	0,003498883	1,60E-16	2,13E-12	0,087	0,119	LMPP
MYCN	-0,090853458	1,61E-16	2,15E-12	0,046	0,15	LMPP
BBS2	0,032283126	1,63E-16	2,17E-12	0,077	0,076	LMPP
DMC1	0,03671482	1,65E-16	2,20E-12	0,038	0,014	LMPP
CIB2	-0,069707738	1,67E-16	2,23E-12	0,024	0,108	LMPP
TSTD2	-0,041568042	1,68E-16	2,23E-12	0,049	0,114	LMPP
STK17B	0,227498942	1,71E-16	2,27E-12	0,323	0,275	LMPP
CCDC50	-0,034264431	1,73E-16	2,30E-12	0,039	0,097	LMPP
RIBC2	-0,006319156	1,73E-16	2,30E-12	0,042	0,072	LMPP
RBAK-RBAKDN	0,013994466	1,79E-16	2,38E-12	0,058	0,071	LMPP
C20orf96	0,053759378	1,80E-16	2,40E-12	0,123	0,12	LMPP
MKL1	0,020961568	1,81E-16	2,41E-12	0,103	0,129	LMPP
MTFMT	0,02810599	1,82E-16	2,42E-12	0,099	0,114	LMPP
SIRPA	-0,03248896	1,83E-16	2,44E-12	0,041	0,097	LMPP
NDRG3	0,008201804	1,87E-16	2,49E-12	0,082	0,11	LMPP
CEP104	-0,03974891	1,89E-16	2,51E-12	0,065	0,133	LMPP
ZNF181	-0,017189289	1,89E-16	2,51E-12	0,073	0,121	LMPP
PARP12	-0,021170341	1,90E-16	2,52E-12	0,028	0,07	LMPP
ANKAR	0,028151981	1,90E-16	2,53E-12	0,059	0,057	LMPP
KCNJ3	0,056122585	1,90E-16	2,53E-12	0,047	0,003	LMPP
LRRC8B	-3,93E-05	1,91E-16	2,54E-12	0,078	0,114	LMPP
HIST1H3G	-0,005231393	1,91E-16	2,54E-12	0,051	0,087	LMPP
LRSAM1	-0,010758137	1,91E-16	2,55E-12	0,056	0,098	LMPP
KLF1	0,017324603	1,91E-16	2,55E-12	0,063	0,074	LMPP
RIC1	-0,032766908	1,93E-16	2,56E-12	0,044	0,103	LMPP
KIF27	0,006163719	1,93E-16	2,57E-12	0,064	0,088	LMPP
DSTYK	0,011076678	1,94E-16	2,58E-12	0,128	0,165	LMPP
SNX11	-0,019027905	1,95E-16	2,59E-12	0,051	0,096	LMPP
SSR4	0,080093974	1,95E-16	2,60E-12	0,95	0,981	LMPP
SEC24B	-0,014370543	1,97E-16	2,62E-12	0,052	0,098	LMPP
TTC27	-0,046318683	1,97E-16	2,62E-12	0,107	0,191	LMPP
TUFM	0,275122582	2,01E-16	2,67E-12	0,91	0,94	LMPP
PRMT9	-0,010056491	2,01E-16	2,68E-12	0,067	0,109	LMPP
ZNF358	-0,035867841	2,07E-16	2,76E-12	0,053	0,115	LMPP
RAB9B	0,012659699	2,09E-16	2,78E-12	0,061	0,078	LMPP
YY1	-0,555955782	2,09E-16	2,78E-12	0,546	0,892	LMPP
TRAFD1	0,046097023	2,10E-16	2,80E-12	0,087	0,08	LMPP
RBX1	0,223080345	2,11E-16	2,80E-12	0,88	0,905	LMPP
DLGAP1-AS1	0,051618533	2,11E-16	2,81E-12	0,058	0,032	LMPP
RNF25	0,009482498	2,14E-16	2,85E-12	0,048	0,063	LMPP
TMEM220-AS1	0,050707016	2,16E-16	2,88E-12	0,048	0,015	LMPP
RPGRIP1L	0,023222945	2,19E-16	2,92E-12	0,061	0,068	LMPP
MON1B	-0,01548248	2,22E-16	2,96E-12	0,129	0,188	LMPP
MTBP	-0,011465535	2,26E-16	3,01E-12	0,042	0,076	LMPP
CNKSR3	0,026798296	2,27E-16	3,02E-12	0,065	0,072	LMPP
NRSN2-AS1	0,047623546	2,36E-16	3,14E-12	0,042	0,007	LMPP
SLC25A14	0,054617819	2,41E-16	3,21E-12	0,086	0,065	LMPP
SIVA1	-0,125574149	2,42E-16	3,22E-12	0,781	0,88	LMPP
FAM149B1	0,023986396	2,46E-16	3,27E-12	0,046	0,046	LMPP
RAB40B	-0,016042503	2,46E-16	3,27E-12	0,067	0,11	LMPP
CFL2	-0,039656459	2,46E-16	3,27E-12	0,054	0,12	LMPP
PSD4	0,016562803	2,48E-16	3,31E-12	0,1	0,132	LMPP
RAD54L	-0,007974149	2,51E-16	3,34E-12	0,078	0,121	LMPP
RFX5	-0,005599036	2,54E-16	3,38E-12	0,138	0,195	LMPP
ABCB1	-0,037374589	2,60E-16	3,46E-12	0,067	0,134	LMPP
ZNF525	0,033531255	2,61E-16	3,48E-12	0,074	0,073	LMPP
PARP15	-0,015586252	2,62E-16	3,48E-12	0,032	0,068	LMPP
ACTR5	-0,030854667	2,65E-16	3,53E-12	0,041	0,095	LMPP
URB1-AS1	0,088856837	2,67E-16	3,56E-12	0,115	0,08	LMPP
HIP1R	-0,01586816	2,68E-16	3,57E-12	0,029	0,065	LMPP
USP27X	0,005434934	2,72E-16	3,62E-12	0,028	0,04	LMPP
FZD3	0,036861886	2,72E-16	3,63E-12	0,069	0,059	LMPP
UBA6-AS1	0,008097203	2,78E-16	3,70E-12	0,054	0,074	LMPP
ZNF503	-0,018812913	2,86E-16	3,80E-12	0,017	0,05	LMPP
ZSCAN9	0,012127473	2,90E-16	3,86E-12	0,067	0,089	LMPP
TBCA	0,22105558	2,91E-16	3,87E-12	0,881	0,905	LMPP
SLC1A3	0,035276094	2,92E-16	3,88E-12	0,038	0,019	LMPP
PIR	0,067095094	2,96E-16	3,94E-12	0,078	0,045	LMPP
ZNF419	0,007712269	3,00E-16	3,99E-12	0,052	0,067	LMPP
ALG9	-0,034745623	3,02E-16	4,02E-12	0,031	0,087	LMPP
ARMT1	-0,001811266	3,12E-16	4,15E-12	0,071	0,107	LMPP
CCT3	-0,016106849	3,17E-16	4,21E-12	0,858	0,943	LMPP
BORA	0,045592558	3,20E-16	4,25E-12	0,081	0,073	LMPP
CUL9	-0,015500261	3,20E-16	4,26E-12	0,042	0,084	LMPP
ADGRL1	-0,017152944	3,23E-16	4,30E-12	0,064	0,108	LMPP
DCLRE1B	0,031745929	3,26E-16	4,34E-12	0,072	0,069	LMPP
GLCE	0,037953066	3,26E-16	4,34E-12	0,089	0,091	LMPP
GORASP1	-0,011429027	3,27E-16	4,35E-12	0,045	0,086	LMPP
IDS	0,636622147	3,27E-16	4,35E-12	0,559	0,395	LMPP
SGTB	-0,011968758	3,28E-16	4,36E-12	0,041	0,078	LMPP
CAPN11	0,042384428	3,30E-16	4,39E-12	0,053	0,032	LMPP
DBI	-0,042146898	3,32E-16	4,42E-12	0,806	0,894	LMPP
TSGA10	0,048742796	3,32E-16	4,42E-12	0,076	0,058	LMPP
RAB11B-AS1	0,004606334	3,32E-16	4,43E-12	0,057	0,083	LMPP
MSANTD4	0,000943992	3,38E-16	4,50E-12	0,079	0,11	LMPP
AGPAT3	-0,043128387	3,38E-16	4,50E-12	0,068	0,144	LMPP
FBXO33	-0,002410978	3,44E-16	4,58E-12	0,1	0,147	LMPP
DNAJC14	-0,02283954	3,44E-16	4,58E-12	0,072	0,127	LMPP
DECR2	0,050075726	3,49E-16	4,65E-12	0,075	0,053	LMPP
ACTR3	-0,142197035	3,54E-16	4,71E-12	0,626	0,795	LMPP
ABCB8	0,056782427	3,57E-16	4,75E-12	0,084	0,063	LMPP
SLCO4A1	0,021134471	3,58E-16	4,76E-12	0,058	0,069	LMPP
PDP1	-0,007246668	3,59E-16	4,78E-12	0,04	0,072	LMPP
FAM118B	0,037302856	3,60E-16	4,79E-12	0,081	0,077	LMPP
GRAP	-0,023709565	3,61E-16	4,81E-12	0,055	0,11	LMPP
E4F1	-0,002043612	3,62E-16	4,82E-12	0,084	0,126	LMPP
ZNF8	-0,037494524	3,62E-16	4,82E-12	0,046	0,106	LMPP
LTB	0,094621197	3,69E-16	4,91E-12	0,061	0,029	LMPP
ZDHHC18	-0,024027717	3,71E-16	4,94E-12	0,031	0,078	LMPP
ZSCAN12	-0,012774681	3,79E-16	5,04E-12	0,035	0,07	LMPP
DNAJC5	-0,043767339	3,82E-16	5,08E-12	0,047	0,121	LMPP
WDR59	0,066730634	3,82E-16	5,08E-12	0,135	0,118	LMPP
HIST1H3H	-0,011967457	3,82E-16	5,09E-12	0,046	0,089	LMPP
PPME1	0,007866589	3,85E-16	5,13E-12	0,121	0,158	LMPP
ARPC5	-0,13792053	3,89E-16	5,18E-12	0,798	0,929	LMPP
SRSF5	0,023122821	3,93E-16	5,24E-12	0,976	0,997	LMPP
MYL5	0,106354219	3,96E-16	5,28E-12	0,121	0,065	LMPP
USP32	0,037363979	4,00E-16	5,33E-12	0,1	0,117	LMPP
RBSN	0,008287147	4,02E-16	5,35E-12	0,054	0,076	LMPP
TRAPPC13	0,044715229	4,02E-16	5,35E-12	0,069	0,048	LMPP
SLC35A2	0,029853022	4,03E-16	5,36E-12	0,103	0,119	LMPP
TMEM204	0,003507528	4,04E-16	5,37E-12	0,067	0,096	LMPP
SGMS1	-0,003695899	4,06E-16	5,41E-12	0,042	0,072	LMPP
CENPBD1	0,044732889	4,08E-16	5,43E-12	0,075	0,059	LMPP
KDM4C	0,007104279	4,08E-16	5,43E-12	0,066	0,09	LMPP
BRD1	-0,015945723	4,11E-16	5,47E-12	0,064	0,116	LMPP
NAP1L5	0,003346116	4,20E-16	5,59E-12	0,08	0,116	LMPP
MTMR3	-0,006905132	4,27E-16	5,69E-12	0,055	0,091	LMPP
MBTPS2	0,021659316	4,30E-16	5,72E-12	0,048	0,053	LMPP
SUPT3H	0,053735477	4,30E-16	5,73E-12	0,152	0,158	LMPP
ZNF383	0,01308862	4,31E-16	5,74E-12	0,075	0,097	LMPP
EMC9	0,006626197	4,31E-16	5,74E-12	0,146	0,197	LMPP
ATAD2	-0,141217476	4,53E-16	6,03E-12	0,291	0,444	LMPP
MFSD5	0,021181452	4,54E-16	6,04E-12	0,071	0,079	LMPP
KCTD9	-0,001841799	4,57E-16	6,08E-12	0,095	0,14	LMPP
PPP1R12B	-0,013110984	4,58E-16	6,10E-12	0,087	0,139	LMPP
GJC1	-0,009471407	4,72E-16	6,29E-12	0,015	0,043	LMPP
MAMDC2	-0,022880077	4,88E-16	6,50E-12	0,014	0,049	LMPP
AP2A2	0,015759891	4,89E-16	6,50E-12	0,09	0,116	LMPP
NUDT19	-0,018947573	4,91E-16	6,54E-12	0,056	0,106	LMPP
SF3B1	-0,362175262	4,92E-16	6,55E-12	0,622	0,873	LMPP
ZNF747	0,025759006	4,94E-16	6,57E-12	0,107	0,132	LMPP
FANCE	-0,036313188	4,94E-16	6,58E-12	0,039	0,102	LMPP
DENND3	-0,037724135	4,97E-16	6,61E-12	0,124	0,203	LMPP
CHST10	-0,029156409	5,01E-16	6,66E-12	0,046	0,101	LMPP
ADPGK-AS1	-0,032998301	5,02E-16	6,69E-12	0,006	0,047	LMPP
C2orf42	0,036508936	5,09E-16	6,78E-12	0,037	0,016	LMPP
RPL19	0,125011328	5,16E-16	6,87E-12	1	1	LMPP
KLF2	0,058325404	5,21E-16	6,94E-12	0,066	0,042	LMPP
IFT43	0,064601093	5,24E-16	6,97E-12	0,136	0,124	LMPP
SLC39A14	-0,031283043	5,27E-16	7,01E-12	0,039	0,094	LMPP
EFCAB7	0,014039114	5,33E-16	7,10E-12	0,067	0,084	LMPP
ZNF189	-0,006951684	5,36E-16	7,14E-12	0,059	0,095	LMPP
C5orf63	0,04267979	5,60E-16	7,45E-12	0,102	0,105	LMPP
ELMOD3	0,012557103	5,66E-16	7,54E-12	0,079	0,103	LMPP
ATAD5	-0,123114275	5,69E-16	7,57E-12	0,344	0,481	LMPP
SNRPB	-0,088695249	5,69E-16	7,57E-12	0,938	0,977	LMPP
WDR44	3,29E-06	5,73E-16	7,63E-12	0,039	0,063	LMPP
TOP3B	0,024390716	5,82E-16	7,75E-12	0,051	0,052	LMPP
KHDC1	0,005273653	5,89E-16	7,84E-12	0,085	0,118	LMPP
FAAP24	-0,001019681	5,94E-16	7,90E-12	0,084	0,123	LMPP
ENPP4	0,014202182	6,02E-16	8,01E-12	0,058	0,071	LMPP
SARS2	0,006774079	6,07E-16	8,09E-12	0,057	0,08	LMPP
PHF2	-0,006973252	6,12E-16	8,15E-12	0,044	0,076	LMPP
FMR1	-0,01792869	6,16E-16	8,20E-12	0,089	0,147	LMPP
TIGD2	0,022126874	6,21E-16	8,26E-12	0,047	0,049	LMPP
PTCD2	0,023490429	6,29E-16	8,37E-12	0,071	0,08	LMPP
CLASP1	-0,022826245	6,30E-16	8,38E-12	0,069	0,122	LMPP
DUS4L	0,027929404	6,30E-16	8,39E-12	0,103	0,115	LMPP
ASNS	-0,013080034	6,35E-16	8,45E-12	0,049	0,09	LMPP
SUSD1	-0,012407727	6,42E-16	8,55E-12	0,044	0,08	LMPP
YIPF1	0,015431259	6,47E-16	8,61E-12	0,098	0,122	LMPP
FBXO44	-0,016074152	6,48E-16	8,63E-12	0,04	0,076	LMPP
FOXJ2	-0,016150558	6,51E-16	8,66E-12	0,06	0,107	LMPP
ELL	0,002884139	6,53E-16	8,69E-12	0,044	0,067	LMPP
AC005523.2	-0,021962409	6,67E-16	8,87E-12	0,037	0,084	LMPP
ARFGAP1	-0,000199032	6,75E-16	8,98E-12	0,068	0,106	LMPP
TVP23B	0,027222196	6,81E-16	9,07E-12	0,051	0,051	LMPP
CSNK1G1	-0,01087841	6,81E-16	9,07E-12	0,097	0,148	LMPP
NRF1	0,012995644	6,90E-16	9,18E-12	0,055	0,072	LMPP
ZNF816	0,022803963	6,97E-16	9,28E-12	0,038	0,03	LMPP
BPNT1	0,033198371	7,06E-16	9,40E-12	0,112	0,126	LMPP
IL12A	0,00400321	7,08E-16	9,42E-12	0,046	0,068	LMPP
TCP1	0,009460437	7,13E-16	9,49E-12	0,779	0,88	LMPP
UPRT	0,035485172	7,13E-16	9,50E-12	0,088	0,091	LMPP
HIST1H2BF	-0,113891822	7,20E-16	9,58E-12	0,061	0,191	LMPP
TCP11L1	-0,032252062	7,27E-16	9,68E-12	0,038	0,092	LMPP
ECHDC3	-0,023011875	7,28E-16	9,69E-12	0,041	0,09	LMPP
ADAM8	-0,036572545	7,42E-16	9,88E-12	0,047	0,104	LMPP
ZNF410	-0,031222922	7,52E-16	1,00E-11	0,016	0,06	LMPP
RPL6	0,135442672	8,00E-16	1,07E-11	1	1	LMPP
KDM4B	-0,027523024	8,00E-16	1,07E-11	0,068	0,127	LMPP
SCAND1	0,107194488	8,02E-16	1,07E-11	0,823	0,888	LMPP
AACS	0,003960901	8,28E-16	1,10E-11	0,049	0,078	LMPP
PRDX6	-0,010117804	8,36E-16	1,11E-11	0,953	0,992	LMPP
FOCAD	0,021183914	8,46E-16	1,13E-11	0,071	0,084	LMPP
CACTIN	-0,036515042	8,57E-16	1,14E-11	0,029	0,085	LMPP
WDFY4	-0,013032796	8,58E-16	1,14E-11	0,066	0,112	LMPP
INTU	0,042164981	8,59E-16	1,14E-11	0,083	0,077	LMPP
ACSS2	-0,019076717	8,59E-16	1,14E-11	0,055	0,105	LMPP
ATAD3B	-0,002356425	8,61E-16	1,15E-11	0,056	0,089	LMPP
STK38L	-0,020988953	8,93E-16	1,19E-11	0,071	0,124	LMPP
FSTL1	-0,016503807	9,04E-16	1,20E-11	0,057	0,105	LMPP
AP5B1	-0,043197515	9,19E-16	1,22E-11	0,026	0,091	LMPP
SSH1	-0,01185203	9,22E-16	1,23E-11	0,048	0,083	LMPP
CLIP4	-0,028382907	9,24E-16	1,23E-11	0,071	0,136	LMPP
CEP72	0,014571617	9,26E-16	1,23E-11	0,042	0,049	LMPP
EIF1AX	-0,062833525	9,35E-16	1,24E-11	0,838	0,928	LMPP
KIAA1958	-0,052161372	9,40E-16	1,25E-11	0,049	0,128	LMPP
PIK3R4	0,002074007	9,53E-16	1,27E-11	0,049	0,076	LMPP
NSUN7	0,031496717	9,84E-16	1,31E-11	0,038	0,024	LMPP
PSMA5	-0,079691591	9,86E-16	1,31E-11	0,773	0,893	LMPP
NUDT10	0,010995502	9,90E-16	1,32E-11	0,069	0,093	LMPP
PSMD7	-0,157863937	9,99E-16	1,33E-11	0,708	0,86	LMPP
WDR91	0,012474975	1,02E-15	1,36E-11	0,051	0,066	LMPP
ALKBH1	0,027677017	1,02E-15	1,36E-11	0,052	0,045	LMPP
ITPRIP	-0,006883617	1,02E-15	1,36E-11	0,037	0,067	LMPP
DHX58	0,033171276	1,03E-15	1,37E-11	0,072	0,07	LMPP
XPR1	0,005647599	1,05E-15	1,39E-11	0,05	0,076	LMPP
PDCD4-AS1	0,044670444	1,06E-15	1,41E-11	0,172	0,195	LMPP
SLC35C1	-0,001200074	1,06E-15	1,41E-11	0,046	0,071	LMPP
RASSF3	0,019434676	1,06E-15	1,41E-11	0,075	0,102	LMPP
C4orf33	0,0409514	1,08E-15	1,43E-11	0,07	0,061	LMPP
SLC9A1	-0,033785617	1,08E-15	1,44E-11	0,036	0,089	LMPP
SNIP1	-0,027974306	1,08E-15	1,44E-11	0,06	0,117	LMPP
HK2	-0,017388825	1,08E-15	1,44E-11	0,056	0,102	LMPP
EYA3	0,048439028	1,11E-15	1,48E-11	0,104	0,1	LMPP
ICA1L	-0,017024334	1,15E-15	1,53E-11	0,082	0,134	LMPP
HAGHL	0,046715328	1,15E-15	1,53E-11	0,115	0,118	LMPP
RSPH3	0,016523302	1,17E-15	1,56E-11	0,065	0,082	LMPP
ZNF587B	-0,025618011	1,18E-15	1,57E-11	0,04	0,088	LMPP
RNF123	-0,009463132	1,19E-15	1,58E-11	0,048	0,085	LMPP
MTERF2	0,049619693	1,19E-15	1,59E-11	0,07	0,055	LMPP
TCEAL5	-0,01856263	1,19E-15	1,59E-11	0,066	0,116	LMPP
MIR155HG	0,031339749	1,19E-15	1,59E-11	0,083	0,092	LMPP
TXNRD3	-0,022824213	1,20E-15	1,59E-11	0,035	0,081	LMPP
C22orf46	0,049757132	1,21E-15	1,61E-11	0,081	0,065	LMPP
NIPA1	-0,011993211	1,21E-15	1,61E-11	0,042	0,078	LMPP
LURAP1	-0,013624975	1,22E-15	1,62E-11	0,018	0,049	LMPP
MSTO1	-0,01368892	1,23E-15	1,64E-11	0,095	0,151	LMPP
S100A10	0,071246003	1,23E-15	1,64E-11	0,178	0,193	LMPP
SLC35G2	-0,008516592	1,24E-15	1,65E-11	0,039	0,07	LMPP
DNAJC24	-0,013458981	1,24E-15	1,65E-11	0,063	0,107	LMPP
NOP56	0,026210112	1,27E-15	1,70E-11	0,766	0,848	LMPP
TMEM209	-0,006083701	1,28E-15	1,71E-11	0,084	0,121	LMPP
ABHD15	-0,016975309	1,33E-15	1,77E-11	0,041	0,081	LMPP
RAD54B	0,013727767	1,36E-15	1,81E-11	0,034	0,037	LMPP
ZNF169	0,019422994	1,38E-15	1,84E-11	0,052	0,063	LMPP
ZFP36	1,090499663	1,38E-15	1,84E-11	0,568	0,309	LMPP
GTF2E1	0,01760965	1,39E-15	1,85E-11	0,049	0,053	LMPP
GPM6B	0,019541369	1,39E-15	1,85E-11	0,083	0,104	LMPP
ZNF367	-0,019365613	1,41E-15	1,87E-11	0,055	0,105	LMPP
LSM11	-0,025768133	1,42E-15	1,89E-11	0,027	0,075	LMPP
ANKRD13C	-0,018179705	1,42E-15	1,89E-11	0,058	0,109	LMPP
ELF4	-0,025908668	1,42E-15	1,89E-11	0,043	0,093	LMPP
CD48	0,144221787	1,45E-15	1,93E-11	0,402	0,417	LMPP
CCDC97	0,01064525	1,47E-15	1,96E-11	0,116	0,157	LMPP
LDLR	0,005863524	1,49E-15	1,98E-11	0,053	0,081	LMPP
NAPB	-0,031973597	1,50E-15	2,00E-11	0,049	0,105	LMPP
ULK2	-0,032902855	1,51E-15	2,00E-11	0,038	0,101	LMPP
MKKS	0,45539403	1,51E-15	2,01E-11	0,382	0,166	LMPP
FGFRL1	-0,01723222	1,57E-15	2,09E-11	0,031	0,068	LMPP
TATDN2	-0,018533857	1,65E-15	2,20E-11	0,045	0,09	LMPP
DISP1	0,023992305	1,67E-15	2,22E-11	0,02	0,002	LMPP
ZBTB21	-0,028549322	1,70E-15	2,26E-11	0,071	0,127	LMPP
HSPBAP1	0,058284929	1,71E-15	2,28E-11	0,084	0,06	LMPP
ACO1	-0,013002178	1,71E-15	2,28E-11	0,082	0,137	LMPP
ZNF154	-0,033980417	1,72E-15	2,29E-11	0,029	0,08	LMPP
MALT1	-0,002916115	1,74E-15	2,32E-11	0,054	0,081	LMPP
TUBA4A	0,020798851	1,75E-15	2,33E-11	0,089	0,122	LMPP
SNAI1	-0,038411334	1,80E-15	2,39E-11	0,02	0,066	LMPP
ABHD17C	-0,01261681	1,82E-15	2,43E-11	0,036	0,075	LMPP
ARHGAP27	-0,000658476	1,84E-15	2,45E-11	0,062	0,096	LMPP
SLC39A13	-0,03570762	1,84E-15	2,45E-11	0,049	0,111	LMPP
ZNF385C	0,016734898	1,87E-15	2,49E-11	0,057	0,07	LMPP
FEN1	0,079720894	1,89E-15	2,52E-11	0,442	0,49	LMPP
TUBE1	0,016974796	1,92E-15	2,55E-11	0,069	0,088	LMPP
ASB16-AS1	-0,013557759	1,93E-15	2,56E-11	0,083	0,13	LMPP
KLHL36	-0,026242287	1,96E-15	2,61E-11	0,072	0,131	LMPP
KDM6A	-0,021940613	1,97E-15	2,62E-11	0,06	0,114	LMPP
ADHFE1	0,036767187	1,97E-15	2,62E-11	0,028	0,004	LMPP
MTMR9	0,002968491	1,97E-15	2,62E-11	0,1	0,141	LMPP
DDIT3	0,026243695	1,97E-15	2,63E-11	0,107	0,138	LMPP
ZKSCAN5	-0,020852206	2,00E-15	2,66E-11	0,036	0,079	LMPP
RPN2	-0,129055589	2,08E-15	2,76E-11	0,775	0,909	LMPP
TRDMT1	0,013344564	2,08E-15	2,76E-11	0,079	0,101	LMPP
RPL3	0,098788806	2,08E-15	2,77E-11	1	1	LMPP
SIPA1L1	-0,03899015	2,17E-15	2,89E-11	0,035	0,093	LMPP
SH2D1A	0,033959449	2,17E-15	2,89E-11	0,019	0	LMPP
STARD4	-0,004126608	2,19E-15	2,92E-11	0,043	0,073	LMPP
MAP2K5	-0,01089017	2,22E-15	2,95E-11	0,111	0,165	LMPP
HECTD4	-0,019366038	2,25E-15	2,99E-11	0,1	0,155	LMPP
ENAH	-0,017854909	2,25E-15	3,00E-11	0,02	0,054	LMPP
ZNF557	0,021564846	2,27E-15	3,03E-11	0,084	0,106	LMPP
PSMD9	0,016656531	2,28E-15	3,04E-11	0,097	0,124	LMPP
EXD2	0,017405025	2,29E-15	3,04E-11	0,068	0,08	LMPP
SP2-AS1	0,026849265	2,29E-15	3,05E-11	0,021	0,003	LMPP
ACP5	0,057387715	2,30E-15	3,05E-11	0,094	0,081	LMPP
KTN1-AS1	-0,006430651	2,32E-15	3,09E-11	0,04	0,071	LMPP
SS18L1	-0,016975291	2,35E-15	3,13E-11	0,039	0,085	LMPP
EEF2KMT	0,008437262	2,36E-15	3,14E-11	0,064	0,089	LMPP
GAB2	0,002859183	2,36E-15	3,14E-11	0,065	0,094	LMPP
MREG	-0,01110636	2,38E-15	3,17E-11	0,038	0,073	LMPP
MAML2	0,021138729	2,40E-15	3,20E-11	0,052	0,057	LMPP
TMEM144	-0,00570316	2,43E-15	3,24E-11	0,072	0,112	LMPP
CENPN	0,049166398	2,47E-15	3,29E-11	0,34	0,396	LMPP
DPEP2	0,071697885	2,49E-15	3,32E-11	0,101	0,071	LMPP
RAPGEF2	-0,046425674	2,51E-15	3,34E-11	0,09	0,171	LMPP
SMOX	-0,012695212	2,52E-15	3,36E-11	0,049	0,086	LMPP
TPM2	-0,041017964	2,59E-15	3,45E-11	0,069	0,136	LMPP
PLEKHM2	-0,008325423	2,63E-15	3,50E-11	0,068	0,112	LMPP
CA5B	0,034380157	2,67E-15	3,55E-11	0,077	0,082	LMPP
ECHDC2	0,079472026	2,72E-15	3,62E-11	0,082	0,036	LMPP
EHD2	0,017194212	2,73E-15	3,63E-11	0,057	0,07	LMPP
CLP1	0,042158502	2,73E-15	3,63E-11	0,086	0,077	LMPP
CHEK1	-0,131656973	2,74E-15	3,64E-11	0,359	0,512	LMPP
RPSA	0,132204396	2,74E-15	3,65E-11	1	1	LMPP
FAM185A	0,012336024	2,78E-15	3,70E-11	0,068	0,088	LMPP
FCMR	0,034299304	2,78E-15	3,70E-11	0,029	0,016	LMPP
FZR1	-0,014606125	2,79E-15	3,71E-11	0,066	0,113	LMPP
XXYLT1-AS2	0,059475704	2,79E-15	3,72E-11	0,051	0,018	LMPP
CDC25B	0,031141526	2,84E-15	3,78E-11	0,122	0,158	LMPP
RFX2	0,024486613	2,88E-15	3,83E-11	0,093	0,108	LMPP
TRAM2	0,002044132	2,89E-15	3,85E-11	0,05	0,074	LMPP
NDUFS3	-0,030209119	2,89E-15	3,85E-11	0,705	0,813	LMPP
ST3GAL2	0,024748227	2,93E-15	3,89E-11	0,085	0,098	LMPP
SLC16A3	0,057952957	2,94E-15	3,91E-11	0,08	0,058	LMPP
UBR3	-0,018214363	2,95E-15	3,92E-11	0,062	0,114	LMPP
NUDT18	-0,021623361	2,95E-15	3,93E-11	0,044	0,087	LMPP
SMARCA5	-0,272934295	3,03E-15	4,04E-11	0,432	0,688	LMPP
APBB3	-0,024081577	3,03E-15	4,04E-11	0,04	0,084	LMPP
WSB2	-0,046281645	3,05E-15	4,06E-11	0,042	0,107	LMPP
MTFR1	0,021944468	3,07E-15	4,08E-11	0,067	0,079	LMPP
ZNF510	-0,00536332	3,10E-15	4,12E-11	0,046	0,079	LMPP
AL592183.1	0,052961378	3,20E-15	4,26E-11	0,128	0,126	LMPP
ANO10	-0,011458205	3,25E-15	4,32E-11	0,06	0,102	LMPP
WDR5B	0,022958256	3,30E-15	4,40E-11	0,041	0,035	LMPP
TMEM185B	0,007970444	3,35E-15	4,46E-11	0,043	0,06	LMPP
CCDC175	0,026653936	3,36E-15	4,47E-11	0,067	0,067	LMPP
DNAJC16	0,003381625	3,36E-15	4,48E-11	0,077	0,111	LMPP
CRELD1	-0,009914888	3,43E-15	4,57E-11	0,078	0,121	LMPP
ZBTB37	-0,008466641	3,47E-15	4,62E-11	0,067	0,106	LMPP
SFXN3	-0,021643806	3,52E-15	4,69E-11	0,029	0,067	LMPP
ZNF717	-0,00683137	3,56E-15	4,74E-11	0,063	0,099	LMPP
RAB29	0,036490774	3,57E-15	4,75E-11	0,074	0,075	LMPP
SCHIP1	0,027887781	3,57E-15	4,75E-11	0,053	0,051	LMPP
PIF1	0,033084379	3,58E-15	4,76E-11	0,04	0,028	LMPP
ANP32B	-0,132775855	3,72E-15	4,95E-11	0,987	0,999	LMPP
CPED1	-0,035857802	3,76E-15	5,00E-11	0,052	0,113	LMPP
VPS54	-0,024909026	3,79E-15	5,04E-11	0,04	0,093	LMPP
FER	0,004779379	3,80E-15	5,05E-11	0,048	0,07	LMPP
ZSWIM6	0,00152333	3,81E-15	5,07E-11	0,041	0,065	LMPP
SMAGP	0,054056831	3,88E-15	5,17E-11	0,098	0,089	LMPP
SLC31A2	0,068069113	3,92E-15	5,22E-11	0,135	0,136	LMPP
PARD6A	-0,007999324	3,95E-15	5,26E-11	0,063	0,105	LMPP
UTP15	-0,007758068	4,00E-15	5,33E-11	0,063	0,103	LMPP
ERMARD	0,022781861	4,04E-15	5,37E-11	0,062	0,072	LMPP
XRCC6	-0,195074125	4,11E-15	5,47E-11	0,817	0,937	LMPP
SIAE	0,029001542	4,12E-15	5,48E-11	0,054	0,049	LMPP
TMEM163	0,039745334	4,25E-15	5,66E-11	0,108	0,11	LMPP
PDGFD	-0,048067813	4,28E-15	5,70E-11	0,05	0,118	LMPP
FAM98C	-0,039417581	4,29E-15	5,71E-11	0,035	0,096	LMPP
CRAMP1	0,009822538	4,38E-15	5,82E-11	0,058	0,075	LMPP
DCUN1D2	-0,03084679	4,38E-15	5,83E-11	0,025	0,074	LMPP
CEBPD	-0,043271407	4,42E-15	5,88E-11	0,075	0,148	LMPP
RAC2	0,02914985	4,42E-15	5,89E-11	0,891	0,952	LMPP
C10orf95	-0,028599872	4,48E-15	5,96E-11	0,044	0,098	LMPP
DTX2	0,006754383	4,49E-15	5,97E-11	0,044	0,06	LMPP
SLC10A7	-0,018562211	4,51E-15	6,01E-11	0,032	0,074	LMPP
JAM3	-0,002815142	4,56E-15	6,07E-11	0,044	0,073	LMPP
ERCC6L	-0,006894549	4,60E-15	6,12E-11	0,038	0,067	LMPP
MAP1LC3A	-0,020280049	4,63E-15	6,17E-11	0,009	0,043	LMPP
NOP58	-0,214609346	4,65E-15	6,18E-11	0,674	0,862	LMPP
PCGF1	0,025325293	4,69E-15	6,24E-11	0,082	0,091	LMPP
CHRNA5	-0,052737677	4,72E-15	6,28E-11	0,03	0,103	LMPP
HNRNPM	-0,168585302	4,73E-15	6,30E-11	0,822	0,94	LMPP
ACOT11	0,038444104	4,74E-15	6,31E-11	0,097	0,107	LMPP
SLC38A9	0,014612883	4,79E-15	6,38E-11	0,063	0,082	LMPP
ZNF280C	-0,002206342	4,81E-15	6,40E-11	0,039	0,063	LMPP
CLHC1	0,034487074	4,83E-15	6,43E-11	0,034	0,012	LMPP
CXCL2	-0,015103824	4,93E-15	6,56E-11	0,056	0,104	LMPP
HIST1H2BD	-0,042965921	4,93E-15	6,56E-11	0,038	0,104	LMPP
SSH3	0,013824858	4,94E-15	6,57E-11	0,069	0,089	LMPP
THTPA	0,04354939	4,97E-15	6,61E-11	0,111	0,114	LMPP
FCER1G	0,008196994	5,01E-15	6,67E-11	0,087	0,119	LMPP
TNFRSF10B	-0,00497012	5,09E-15	6,77E-11	0,036	0,063	LMPP
OSBPL10	-0,003167605	5,21E-15	6,94E-11	0,043	0,072	LMPP
STAC3	0,052300973	5,35E-15	7,12E-11	0,064	0,039	LMPP
MIER3	-0,014730163	5,53E-15	7,36E-11	0,039	0,076	LMPP
CXorf40A	0,046901615	5,65E-15	7,52E-11	0,073	0,054	LMPP
ZNF180	0,003495019	5,83E-15	7,75E-11	0,048	0,07	LMPP
WDR92	0,045357709	5,85E-15	7,78E-11	0,097	0,093	LMPP
SPESP1	-0,045229662	6,08E-15	8,10E-11	0,019	0,075	LMPP
TAF1A	0,015280118	6,12E-15	8,14E-11	0,057	0,068	LMPP
C16orf45	-0,005491835	6,20E-15	8,25E-11	0,057	0,088	LMPP
ANAPC5	-0,103384497	6,24E-15	8,30E-11	0,681	0,828	LMPP
GAS7	0,00045718	6,30E-15	8,38E-11	0,04	0,063	LMPP
SNHG25	-0,001354213	6,43E-15	8,56E-11	0,037	0,056	LMPP
LIG1	-0,130398584	6,45E-15	8,58E-11	0,277	0,432	LMPP
AP4B1	0,041609909	6,63E-15	8,82E-11	0,072	0,064	LMPP
AC058791.1	-0,036871741	6,68E-15	8,89E-11	0,012	0,059	LMPP
WDR35	0,00143334	6,73E-15	8,96E-11	0,059	0,087	LMPP
VAMP1	-0,008825478	6,80E-15	9,05E-11	0,035	0,067	LMPP
DIRAS1	-0,028356695	6,89E-15	9,17E-11	0,01	0,047	LMPP
SNRPD2	-0,183004925	7,03E-15	9,36E-11	0,977	0,999	LMPP
DANT2	-0,013199711	7,05E-15	9,38E-11	0,052	0,093	LMPP
TSHZ1	0,016029469	7,16E-15	9,53E-11	0,091	0,112	LMPP
RSAD2	0,019954483	7,16E-15	9,53E-11	0,054	0,063	LMPP
ST8SIA6	-0,012359506	7,22E-15	9,61E-11	0,061	0,097	LMPP
CDH7	-0,045299023	7,24E-15	9,64E-11	0,015	0,068	LMPP
FRS2	0,003114208	7,31E-15	9,73E-11	0,052	0,079	LMPP
SH2B3	0,00537256	7,37E-15	9,81E-11	0,069	0,1	LMPP
BAHD1	-0,013632821	7,38E-15	9,82E-11	0,03	0,065	LMPP
DZANK1	-0,00136203	7,40E-15	9,85E-11	0,031	0,054	LMPP
TEX9	0,034680059	7,48E-15	9,96E-11	0,08	0,074	LMPP
BEND7	-0,044747242	7,52E-15	1,00E-10	0,035	0,097	LMPP
PPM1L	-0,024842493	7,56E-15	1,01E-10	0,037	0,086	LMPP
TMEM59	0,01549902	7,56E-15	1,01E-10	0,861	0,94	LMPP
EARS2	0,018050173	7,57E-15	1,01E-10	0,048	0,053	LMPP
SENP2	0,008483618	7,69E-15	1,02E-10	0,12	0,163	LMPP
PILRA	-0,023248685	7,86E-15	1,05E-10	0,009	0,042	LMPP
CNN3	0,104551387	7,98E-15	1,06E-10	0,092	0,035	LMPP
B3GNT5	-0,020143957	8,02E-15	1,07E-10	0,072	0,125	LMPP
SNTA1	-0,030082593	8,09E-15	1,08E-10	0,013	0,058	LMPP
RAB8B	-0,046940208	8,15E-15	1,08E-10	0,102	0,182	LMPP
LINC00664	0,028200658	8,44E-15	1,12E-10	0,032	0,012	LMPP
EFNA1	0,01867341	8,60E-15	1,15E-10	0,044	0,048	LMPP
TTLL7	0,010946527	8,63E-15	1,15E-10	0,042	0,053	LMPP
HECA	0,010423377	8,79E-15	1,17E-10	0,065	0,083	LMPP
HIST1H2BK	-0,058584736	8,86E-15	1,18E-10	0,013	0,081	LMPP
TMEM39A	0,017646305	8,91E-15	1,19E-10	0,08	0,101	LMPP
DIS3L2	0,024449821	9,06E-15	1,21E-10	0,103	0,119	LMPP
GNL3L	-0,013290487	9,18E-15	1,22E-10	0,053	0,093	LMPP
OBSCN	-0,019660971	9,25E-15	1,23E-10	0,043	0,086	LMPP
TRIM21	0,030891273	9,29E-15	1,24E-10	0,071	0,062	LMPP
ULK1	-0,007911833	9,36E-15	1,25E-10	0,053	0,089	LMPP
ZFHX3	-0,005077502	9,54E-15	1,27E-10	0,082	0,125	LMPP
ZNF486	-0,003686053	1,02E-14	1,36E-10	0,063	0,092	LMPP
ACOX3	0,027581682	1,02E-14	1,36E-10	0,07	0,086	LMPP
KIF24	0,007553094	1,07E-14	1,42E-10	0,023	0,03	LMPP
FOXM1	0,028241002	1,08E-14	1,44E-10	0,149	0,176	LMPP
RTKN	0,048475105	1,10E-14	1,46E-10	0,046	0,018	LMPP
PLEKHM1	-0,039366984	1,11E-14	1,48E-10	0,046	0,109	LMPP
DENND4A	-0,007752663	1,12E-14	1,49E-10	0,089	0,131	LMPP
C12orf66	0,03982519	1,12E-14	1,49E-10	0,085	0,084	LMPP
ZNF718	-0,000686966	1,14E-14	1,52E-10	0,064	0,094	LMPP
XKR8	-0,01519031	1,14E-14	1,52E-10	0,056	0,098	LMPP
WDPCP	-0,003697915	1,14E-14	1,52E-10	0,061	0,092	LMPP
GORAB	0,013655143	1,17E-14	1,56E-10	0,044	0,05	LMPP
LBH	-0,026226962	1,20E-14	1,60E-10	0,035	0,081	LMPP
ZNF682	-0,001583127	1,23E-14	1,63E-10	0,058	0,086	LMPP
PGAP1	-0,008178324	1,23E-14	1,64E-10	0,039	0,072	LMPP
ZMIZ2	-0,01179039	1,25E-14	1,66E-10	0,059	0,105	LMPP
NR1D2	-0,043183379	1,25E-14	1,67E-10	0,078	0,15	LMPP
PRKAB2	-0,063268758	1,30E-14	1,73E-10	0,081	0,171	LMPP
ZNF14	0,016825027	1,30E-14	1,73E-10	0,027	0,022	LMPP
CLOCK	-0,00867768	1,30E-14	1,73E-10	0,081	0,122	LMPP
HYAL3	0,10361407	1,31E-14	1,74E-10	0,112	0,054	LMPP
H2AFY2	0,056161023	1,38E-14	1,84E-10	0,078	0,057	LMPP
DHX37	-0,006627123	1,43E-14	1,90E-10	0,062	0,099	LMPP
SUB1	0,00463407	1,45E-14	1,93E-10	0,961	0,987	LMPP
RPS25	0,253551272	1,47E-14	1,96E-10	1	1	LMPP
NANP	0,029645221	1,47E-14	1,96E-10	0,052	0,047	LMPP
MGAT5	-0,024246427	1,50E-14	1,99E-10	0,046	0,093	LMPP
DOK4	-0,041060631	1,53E-14	2,03E-10	0,023	0,08	LMPP
DNMT1	0,007185044	1,53E-14	2,04E-10	0,63	0,691	LMPP
DMXL2	-0,007573277	1,54E-14	2,05E-10	0,05	0,088	LMPP
MTF1	0,044119896	1,56E-14	2,08E-10	0,094	0,09	LMPP
FAM86C1	0,04192905	1,57E-14	2,09E-10	0,048	0,026	LMPP
TMBIM1	0,040895392	1,61E-14	2,15E-10	0,113	0,124	LMPP
FLYWCH1	-0,020224878	1,62E-14	2,15E-10	0,053	0,098	LMPP
EDARADD	0,046469194	1,63E-14	2,17E-10	0,074	0,061	LMPP
SLC46A3	-0,00280835	1,64E-14	2,19E-10	0,063	0,095	LMPP
SLC27A1	0,001357304	1,70E-14	2,26E-10	0,061	0,096	LMPP
ADAM22	-0,022324184	1,70E-14	2,26E-10	0,04	0,084	LMPP
SRP14-AS1	0,073999391	1,72E-14	2,28E-10	0,063	0,012	LMPP
TJAP1	0,02351756	1,73E-14	2,30E-10	0,085	0,099	LMPP
FUT10	0,014255525	1,73E-14	2,30E-10	0,047	0,056	LMPP
FCHO1	0,011336259	1,74E-14	2,32E-10	0,089	0,116	LMPP
FBXW8	-0,007067728	1,77E-14	2,35E-10	0,063	0,099	LMPP
SPRY2	0,004711375	1,78E-14	2,37E-10	0,074	0,102	LMPP
IKZF2	-0,003967842	1,78E-14	2,37E-10	0,05	0,077	LMPP
MTPN	-0,326615909	1,84E-14	2,45E-10	0,696	0,885	LMPP
C10orf25	-0,021226183	1,87E-14	2,48E-10	0,054	0,102	LMPP
VWCE	-0,021348508	1,90E-14	2,52E-10	0,024	0,061	LMPP
TTLL3	-0,013860241	1,92E-14	2,56E-10	0,062	0,106	LMPP
DTWD2	-0,031767629	2,06E-14	2,74E-10	0,045	0,1	LMPP
GGACT	-0,010248503	2,09E-14	2,78E-10	0,035	0,066	LMPP
MNDA	-0,067368224	2,09E-14	2,79E-10	0,018	0,072	LMPP
FCHO2	-0,02153123	2,09E-14	2,79E-10	0,039	0,082	LMPP
POMT1	0,013429395	2,10E-14	2,80E-10	0,078	0,102	LMPP
PDK3	-0,00379699	2,12E-14	2,82E-10	0,058	0,09	LMPP
COX8A	-0,032121285	2,12E-14	2,82E-10	0,873	0,941	LMPP
BCDIN3D	0,030983985	2,15E-14	2,87E-10	0,052	0,041	LMPP
C3orf14	0,091467646	2,17E-14	2,89E-10	0,113	0,075	LMPP
ATAT1	0,028372155	2,19E-14	2,91E-10	0,105	0,127	LMPP
USP20	0,012623602	2,19E-14	2,91E-10	0,058	0,073	LMPP
KCNK6	-0,0147249	2,23E-14	2,96E-10	0,035	0,072	LMPP
PVR	-0,013852142	2,28E-14	3,03E-10	0,023	0,053	LMPP
SUMO1	0,12475178	2,31E-14	3,07E-10	0,807	0,863	LMPP
INPP5E	-0,017192225	2,33E-14	3,10E-10	0,041	0,081	LMPP
SLC30A1	0,014965878	2,37E-14	3,15E-10	0,033	0,035	LMPP
ZNF783	-0,015516682	2,41E-14	3,20E-10	0,043	0,081	LMPP
ZNF90	0,36616821	2,44E-14	3,24E-10	0,354	0,175	LMPP
TRMT44	-0,023893689	2,44E-14	3,25E-10	0,049	0,099	LMPP
ZNF611	-0,003930352	2,46E-14	3,27E-10	0,042	0,072	LMPP
SIK2	0,019859479	2,49E-14	3,31E-10	0,058	0,063	LMPP
ZC3H3	0,00482781	2,51E-14	3,34E-10	0,058	0,087	LMPP
INPP5F	-0,017224391	2,53E-14	3,37E-10	0,042	0,084	LMPP
COX4I1	-0,034436171	2,55E-14	3,40E-10	0,999	1	LMPP
SLC25A51	-0,015652519	2,67E-14	3,55E-10	0,039	0,08	LMPP
TOM1	-0,001073333	2,71E-14	3,61E-10	0,053	0,084	LMPP
SLC24A1	0,024164535	2,73E-14	3,64E-10	0,034	0,027	LMPP
ARHGEF10	-0,01038554	2,78E-14	3,70E-10	0,044	0,084	LMPP
NEDD8	0,01748292	2,84E-14	3,78E-10	0,89	0,954	LMPP
USP28	-0,001818223	2,88E-14	3,84E-10	0,046	0,071	LMPP
ETV5	-0,014352935	2,91E-14	3,87E-10	0,042	0,081	LMPP
ZFYVE16	0,025944628	2,94E-14	3,92E-10	0,082	0,091	LMPP
FAM83D	0,030064865	2,98E-14	3,96E-10	0,038	0,022	LMPP
FAM160A2	0,025106663	2,99E-14	3,98E-10	0,067	0,077	LMPP
KCNK5	-0,031797212	3,00E-14	3,99E-10	0,018	0,064	LMPP
SULT1C4	0,063335548	3,01E-14	4,01E-10	0,097	0,076	LMPP
PCTP	0,046907804	3,07E-14	4,08E-10	0,11	0,11	LMPP
BORCS5	0,018727736	3,09E-14	4,11E-10	0,101	0,125	LMPP
MTX3	0,005081658	3,11E-14	4,14E-10	0,048	0,068	LMPP
ZDHHC17	-0,035642389	3,13E-14	4,16E-10	0,081	0,149	LMPP
NGRN	-0,010677364	3,13E-14	4,17E-10	0,036	0,066	LMPP
LIN52	0,008665616	3,14E-14	4,19E-10	0,052	0,068	LMPP
SEPSECS	0,0026446	3,16E-14	4,21E-10	0,054	0,077	LMPP
ESCO2	-0,006550552	3,20E-14	4,25E-10	0,115	0,16	LMPP
SHD	-0,031783246	3,21E-14	4,28E-10	0,044	0,096	LMPP
PLOD1	0,033642799	3,21E-14	4,28E-10	0,056	0,044	LMPP
SUV39H1	-0,000605518	3,21E-14	4,28E-10	0,072	0,103	LMPP
MT1F	-0,020228372	3,23E-14	4,30E-10	0,036	0,073	LMPP
TRAF6	-0,009681557	3,23E-14	4,30E-10	0,045	0,08	LMPP
UBXN8	0,037432907	3,26E-14	4,34E-10	0,071	0,066	LMPP
LCP1	-0,517344911	3,27E-14	4,35E-10	0,67	0,903	LMPP
PIGZ	0,026866318	3,27E-14	4,35E-10	0,052	0,045	LMPP
APOL1	0,010348228	3,32E-14	4,42E-10	0,07	0,091	LMPP
DENND1A	-0,006139195	3,33E-14	4,43E-10	0,064	0,104	LMPP
GLB1L	0,037713299	3,38E-14	4,50E-10	0,035	0,009	LMPP
ZBTB3	0,018447464	3,41E-14	4,54E-10	0,024	0,016	LMPP
KCNE5	0,077783849	3,43E-14	4,56E-10	0,079	0,044	LMPP
MEGF6	-0,044789564	3,52E-14	4,69E-10	0,06	0,132	LMPP
ZNF202	0,00134177	3,53E-14	4,70E-10	0,038	0,061	LMPP
PIP5K1B	0,005021194	3,55E-14	4,72E-10	0,053	0,078	LMPP
PKMYT1	0,002181889	3,58E-14	4,77E-10	0,144	0,19	LMPP
COX6C	-0,054568052	3,61E-14	4,81E-10	0,96	0,994	LMPP
PFN2	-0,020009774	3,66E-14	4,87E-10	0,008	0,035	LMPP
SLTM	-0,258383714	3,68E-14	4,89E-10	0,621	0,833	LMPP
SMN1	-0,017994069	3,70E-14	4,92E-10	0,037	0,078	LMPP
ZNF629	-0,006545409	3,70E-14	4,93E-10	0,052	0,084	LMPP
CDKN1C	-0,022464614	3,71E-14	4,94E-10	0,024	0,06	LMPP
SLC35G1	0,011159184	3,72E-14	4,95E-10	0,037	0,047	LMPP
LONRF1	-0,042932142	3,73E-14	4,97E-10	0,051	0,119	LMPP
SAP130	0,006175642	3,90E-14	5,19E-10	0,065	0,094	LMPP
HIST1H2AE	-0,080403508	3,96E-14	5,27E-10	0,066	0,17	LMPP
ZNF548	0,00442644	3,99E-14	5,30E-10	0,064	0,09	LMPP
PPM1G	-0,316686533	4,00E-14	5,33E-10	0,605	0,855	LMPP
DENND2D	0,068546956	4,04E-14	5,38E-10	0,087	0,056	LMPP
TTLL4	-0,004438661	4,06E-14	5,40E-10	0,034	0,06	LMPP
POLR3G	0,028557869	4,06E-14	5,40E-10	0,053	0,048	LMPP
PXN-AS1	0,016739213	4,06E-14	5,40E-10	0,101	0,126	LMPP
PLA2G15	-0,008675771	4,19E-14	5,57E-10	0,046	0,08	LMPP
MORC2	-0,012014492	4,25E-14	5,65E-10	0,05	0,091	LMPP
DAG1	0,024364604	4,28E-14	5,70E-10	0,044	0,043	LMPP
CFD	-0,050901384	4,32E-14	5,75E-10	0,18	0,265	LMPP
EWSR1	-0,02775039	4,36E-14	5,80E-10	0,672	0,787	LMPP
MORC2-AS1	0,02809597	4,39E-14	5,84E-10	0,057	0,061	LMPP
LMLN	0,025246351	4,44E-14	5,90E-10	0,029	0,012	LMPP
SEC24A	-0,010763038	4,50E-14	5,98E-10	0,042	0,078	LMPP
ZNF135	0,047356783	4,50E-14	5,99E-10	0,063	0,039	LMPP
ENO2	-0,033450197	4,51E-14	6,00E-10	0,062	0,12	LMPP
AC009506.1	0,037880482	4,54E-14	6,05E-10	0,112	0,124	LMPP
HDAC4	0,02577203	4,58E-14	6,09E-10	0,042	0,037	LMPP
TBC1D32	0,026343729	4,61E-14	6,13E-10	0,047	0,042	LMPP
TUBGCP6	0,00231507	4,63E-14	6,17E-10	0,057	0,083	LMPP
HLX	0,053838574	4,66E-14	6,21E-10	0,071	0,056	LMPP
PRC1	0,168376191	4,75E-14	6,33E-10	0,15	0,087	LMPP
TSPAN2	0,068192444	4,78E-14	6,36E-10	0,079	0,044	LMPP
NDST1	-0,008253166	4,85E-14	6,46E-10	0,031	0,059	LMPP
TEAD4	-0,019047709	4,86E-14	6,47E-10	0,014	0,044	LMPP
ZNF35	-0,005997201	4,88E-14	6,49E-10	0,041	0,069	LMPP
TMEM67	0,05367412	4,91E-14	6,54E-10	0,094	0,085	LMPP
C12orf57	-0,258387094	4,99E-14	6,64E-10	0,883	0,978	LMPP
ZNF684	-0,004481975	5,00E-14	6,65E-10	0,035	0,063	LMPP
TRGC2	-0,041302573	5,02E-14	6,68E-10	0,027	0,081	LMPP
CARD6	0,016089614	5,04E-14	6,70E-10	0,062	0,072	LMPP
HHAT	0,038167469	5,11E-14	6,80E-10	0,033	0,013	LMPP
ERCC6	-0,003689553	5,13E-14	6,83E-10	0,05	0,076	LMPP
HGF	-0,030881052	5,13E-14	6,83E-10	0,106	0,176	LMPP
TLN2	0,024937436	5,15E-14	6,85E-10	0,025	0,008	LMPP
LYST	0,040720222	5,22E-14	6,95E-10	0,163	0,181	LMPP
SPATA5L1	-0,043478678	5,29E-14	7,04E-10	0,039	0,104	LMPP
STK32B	-0,010664383	5,29E-14	7,05E-10	0,036	0,068	LMPP
GNB1L	0,041055468	5,31E-14	7,06E-10	0,087	0,089	LMPP
RPS27A	0,225802738	5,36E-14	7,13E-10	1	1	LMPP
SEL1L3	-0,013212253	5,36E-14	7,14E-10	0,034	0,069	LMPP
ATG2B	-0,012309221	5,48E-14	7,30E-10	0,054	0,089	LMPP
LRP5	0,019244351	5,64E-14	7,51E-10	0,067	0,074	LMPP
ARNT	0,016409005	5,66E-14	7,54E-10	0,089	0,112	LMPP
HMGN4	-0,026226951	5,66E-14	7,54E-10	0,031	0,076	LMPP
CCSER1	-0,0030357	5,67E-14	7,54E-10	0,044	0,067	LMPP
TRAM2-AS1	-0,042907227	5,71E-14	7,60E-10	0,053	0,117	LMPP
MSI2	-0,143277436	5,77E-14	7,68E-10	0,755	0,866	LMPP
RECK	-0,012229459	5,77E-14	7,68E-10	0,06	0,101	LMPP
E2F2	0,015140132	5,78E-14	7,70E-10	0,054	0,066	LMPP
EEF2	0,336294082	5,79E-14	7,71E-10	0,997	0,999	LMPP
NUDT12	0,025246153	5,86E-14	7,80E-10	0,043	0,039	LMPP
IQCE	-0,015561345	5,90E-14	7,86E-10	0,028	0,064	LMPP
PRDM4	-0,009901572	5,94E-14	7,91E-10	0,069	0,109	LMPP
TMEM231	-0,001546848	5,96E-14	7,93E-10	0,035	0,058	LMPP
SLC35F6	0,006211611	6,08E-14	8,09E-10	0,05	0,077	LMPP
OAS1	0,041438028	6,13E-14	8,16E-10	0,097	0,105	LMPP
MMEL1	-0,017441214	6,18E-14	8,22E-10	0,021	0,052	LMPP
DDX58	-0,006369443	6,23E-14	8,29E-10	0,055	0,088	LMPP
MYOM2	-0,035967506	6,38E-14	8,50E-10	0,029	0,082	LMPP
KIF3A	0,017694827	6,46E-14	8,60E-10	0,069	0,084	LMPP
MERTK	0,008772034	6,47E-14	8,61E-10	0,03	0,04	LMPP
PAK4	0,054259748	6,48E-14	8,62E-10	0,088	0,072	LMPP
TPCN1	0,021351597	6,51E-14	8,66E-10	0,046	0,045	LMPP
KIFC1	-0,009520525	6,55E-14	8,72E-10	0,097	0,149	LMPP
MAPK8IP3	-0,027302806	6,58E-14	8,76E-10	0,041	0,089	LMPP
ACAD10	0,037919439	6,59E-14	8,77E-10	0,065	0,052	LMPP
BTD	0,029673592	6,59E-14	8,77E-10	0,081	0,087	LMPP
SLC9A8	0,001349225	6,61E-14	8,80E-10	0,033	0,052	LMPP
SYTL4	-0,021312771	6,63E-14	8,83E-10	0,066	0,117	LMPP
UGCG	0,027280862	6,64E-14	8,84E-10	0,03	0,018	LMPP
DOLPP1	0,000898479	6,71E-14	8,93E-10	0,069	0,104	LMPP
FAM117B	-0,025789651	6,71E-14	8,94E-10	0,046	0,096	LMPP
GBGT1	0,00922382	6,92E-14	9,21E-10	0,102	0,128	LMPP
ZNF432	-0,01789812	6,96E-14	9,27E-10	0,036	0,076	LMPP
LUC7L3	-0,024947328	7,27E-14	9,67E-10	0,812	0,893	LMPP
ZNF584	0,00927426	7,36E-14	9,79E-10	0,049	0,064	LMPP
COG7	0,001474106	7,50E-14	9,98E-10	0,072	0,1	LMPP
BRD4	-0,025842868	7,54E-14	1,00E-09	0,415	0,519	LMPP
TPH1	-0,036379476	7,55E-14	1,00E-09	0,011	0,057	LMPP
KIAA1841	0,004590215	7,57E-14	1,01E-09	0,051	0,076	LMPP
C19orf57	-0,027442372	7,57E-14	1,01E-09	0,023	0,067	LMPP
SPIN2B	0,060353022	7,58E-14	1,01E-09	0,095	0,073	LMPP
HOXB3	-0,004921159	7,64E-14	1,02E-09	0,064	0,101	LMPP
ASB7	-0,006314003	7,74E-14	1,03E-09	0,048	0,076	LMPP
NIPAL2	0,004557955	7,80E-14	1,04E-09	0,066	0,093	LMPP
C16orf70	0,012947063	7,86E-14	1,05E-09	0,056	0,07	LMPP
RDH5	0,041296628	7,92E-14	1,05E-09	0,063	0,048	LMPP
PFKFB3	0,013438427	7,94E-14	1,06E-09	0,037	0,047	LMPP
FGL2	0,018104232	7,97E-14	1,06E-09	0,039	0,04	LMPP
CD69	0,779656195	7,99E-14	1,06E-09	0,606	0,473	LMPP
CKAP4	-0,021967217	8,13E-14	1,08E-09	0,028	0,067	LMPP
RELL1	-0,020206809	8,19E-14	1,09E-09	0,034	0,076	LMPP
TTPAL	0,049491173	8,27E-14	1,10E-09	0,087	0,076	LMPP
TMEM17	0,048100625	8,52E-14	1,13E-09	0,068	0,044	LMPP
MED20	0,040546114	8,54E-14	1,14E-09	0,069	0,052	LMPP
ZBTB2	0,001372835	8,60E-14	1,15E-09	0,044	0,072	LMPP
ZNF614	0,005897029	8,73E-14	1,16E-09	0,053	0,07	LMPP
CAPRIN2	-0,016829311	9,20E-14	1,22E-09	0,034	0,076	LMPP
ZNF835	0,015175741	9,20E-14	1,22E-09	0,039	0,047	LMPP
SBF1	0,011255809	9,30E-14	1,24E-09	0,051	0,065	LMPP
ST7L	0,004526029	9,48E-14	1,26E-09	0,098	0,135	LMPP
SLC39A11	0,008091593	9,54E-14	1,27E-09	0,069	0,097	LMPP
POLH	0,003653091	9,61E-14	1,28E-09	0,053	0,073	LMPP
MVP	-0,031247132	9,95E-14	1,32E-09	0,048	0,101	LMPP
FKBPL	0,042975311	1,02E-13	1,36E-09	0,074	0,058	LMPP
SGPL1	-0,002191791	1,07E-13	1,43E-09	0,052	0,081	LMPP
SLC4A4	-0,017667318	1,09E-13	1,45E-09	0,006	0,034	LMPP
SLC43A2	-0,001373822	1,11E-13	1,47E-09	0,045	0,073	LMPP
SCRIB	-0,023094284	1,11E-13	1,47E-09	0,047	0,093	LMPP
LINC01355	0,012896709	1,11E-13	1,47E-09	0,032	0,032	LMPP
NHP2	-0,017998718	1,11E-13	1,48E-09	0,881	0,943	LMPP
PHOSPHO2	0,02819492	1,12E-13	1,49E-09	0,081	0,087	LMPP
VPS50	-0,025349918	1,15E-13	1,54E-09	0,056	0,105	LMPP
LMO7	0,008684277	1,18E-13	1,57E-09	0,06	0,08	LMPP
GNAS	-0,582983973	1,18E-13	1,57E-09	0,711	0,949	LMPP
NKTR	-0,205723936	1,21E-13	1,60E-09	0,565	0,736	LMPP
CBLB	0,005652692	1,22E-13	1,62E-09	0,061	0,079	LMPP
SNX7	0,018419881	1,22E-13	1,63E-09	0,029	0,024	LMPP
GOLGA8A	0,02811259	1,23E-13	1,64E-09	0,062	0,06	LMPP
C8orf44	0,017585687	1,25E-13	1,67E-09	0,079	0,097	LMPP
ZNF771	-0,047041147	1,26E-13	1,68E-09	0,038	0,107	LMPP
IQSEC1	0,000344994	1,27E-13	1,70E-09	0,049	0,075	LMPP
PNRC1	-0,884215043	1,28E-13	1,70E-09	0,5	0,973	LMPP
ZNF529-AS1	0,005247879	1,30E-13	1,73E-09	0,058	0,077	LMPP
ORMDL3	0,011006922	1,31E-13	1,74E-09	0,07	0,093	LMPP
RNF144B	0,032978914	1,32E-13	1,75E-09	0,068	0,066	LMPP
GABPB2	0,056598442	1,32E-13	1,76E-09	0,074	0,047	LMPP
SHANK3	-0,037334814	1,32E-13	1,76E-09	0,031	0,087	LMPP
BTN2A2	0,013107495	1,33E-13	1,77E-09	0,053	0,064	LMPP
POLR3B	0,010215513	1,34E-13	1,78E-09	0,042	0,048	LMPP
ZNFX1	0,058512874	1,36E-13	1,82E-09	0,118	0,11	LMPP
GOLGA1	0,014208957	1,39E-13	1,85E-09	0,055	0,066	LMPP
GOLGA8Q	0,055737002	1,40E-13	1,86E-09	0,06	0,039	LMPP
PIGA	-0,018581283	1,40E-13	1,87E-09	0,027	0,064	LMPP
GTPBP2	0,003706697	1,42E-13	1,89E-09	0,039	0,058	LMPP
ATXN1L	0,012209364	1,42E-13	1,89E-09	0,063	0,09	LMPP
CCNYL1	-0,025712875	1,43E-13	1,90E-09	0,042	0,09	LMPP
KIF4A	0,015309264	1,44E-13	1,91E-09	0,097	0,121	LMPP
BTRC	-0,003285015	1,44E-13	1,92E-09	0,049	0,076	LMPP
WDR24	-0,015899494	1,46E-13	1,94E-09	0,049	0,091	LMPP
ZDHHC14	0,033813612	1,46E-13	1,95E-09	0,047	0,037	LMPP
FRMD6	0,012761746	1,47E-13	1,95E-09	0,031	0,035	LMPP
ZNF737	0,005431265	1,48E-13	1,96E-09	0,036	0,044	LMPP
DTYMK	-0,024308822	1,49E-13	1,98E-09	0,463	0,568	LMPP
MICU3	-0,071989685	1,50E-13	2,00E-09	0,042	0,13	LMPP
ACAP3	-0,025772329	1,54E-13	2,05E-09	0,045	0,094	LMPP
SLC9A9	0,030855245	1,54E-13	2,06E-09	0,033	0,014	LMPP
ATG16L1	-0,005914256	1,57E-13	2,08E-09	0,035	0,063	LMPP
LINC01572	0,028862626	1,57E-13	2,09E-09	0,038	0,02	LMPP
PTPDC1	0,022932811	1,60E-13	2,12E-09	0,024	0,009	LMPP
NAB2	0,003293611	1,61E-13	2,14E-09	0,039	0,059	LMPP
STOML1	0,020904104	1,61E-13	2,15E-09	0,062	0,067	LMPP
ZBTB6	0,00623551	1,62E-13	2,15E-09	0,031	0,042	LMPP
PREPL	0,022969872	1,62E-13	2,16E-09	0,068	0,074	LMPP
POP1	-0,036682438	1,63E-13	2,17E-09	0,059	0,121	LMPP
RTN2	-0,017796662	1,65E-13	2,19E-09	0,047	0,083	LMPP
METTL4	0,009101063	1,65E-13	2,20E-09	0,055	0,072	LMPP
CSRNP2	-0,027015113	1,65E-13	2,20E-09	0,022	0,067	LMPP
MANSC1	0,034267915	1,67E-13	2,22E-09	0,062	0,058	LMPP
CKMT2-AS1	0,04046844	1,70E-13	2,26E-09	0,081	0,076	LMPP
EFHC2	0,030626712	1,71E-13	2,28E-09	0,044	0,03	LMPP
CLIC2	0,02378814	1,73E-13	2,31E-09	0,107	0,123	LMPP
FAM168A	-0,008120499	1,74E-13	2,31E-09	0,039	0,07	LMPP
NOD1	0,003992702	1,74E-13	2,32E-09	0,042	0,06	LMPP
DYRK1B	0,004483023	1,74E-13	2,32E-09	0,058	0,083	LMPP
ASAP2	-0,021501076	1,78E-13	2,37E-09	0,017	0,053	LMPP
THAP7-AS1	0,059980162	1,80E-13	2,40E-09	0,075	0,045	LMPP
FAS	0,00452154	1,82E-13	2,42E-09	0,047	0,07	LMPP
PGAP3	-0,002287462	1,85E-13	2,46E-09	0,038	0,062	LMPP
LSM2	0,033665044	1,85E-13	2,46E-09	0,849	0,917	LMPP
ENTPD4	-0,001370787	1,86E-13	2,47E-09	0,046	0,073	LMPP
ZBTB18	-0,032650632	1,92E-13	2,55E-09	0,036	0,088	LMPP
CFH	0,029390836	1,92E-13	2,55E-09	0,052	0,047	LMPP
CTSG	0,24899968	1,93E-13	2,57E-09	0,424	0,445	LMPP
SLC22A17	-0,003797127	1,95E-13	2,59E-09	0,051	0,079	LMPP
OSBPL3	-0,012191816	1,96E-13	2,61E-09	0,051	0,086	LMPP
IGHD	0,10701336	1,97E-13	2,62E-09	0,1	0,042	LMPP
ZSCAN16	-0,015035135	2,02E-13	2,68E-09	0,054	0,097	LMPP
TMEM99	0,073848729	2,03E-13	2,70E-09	0,093	0,056	LMPP
EIF3C	-0,016455401	2,04E-13	2,71E-09	0,049	0,092	LMPP
HCFC2	0,000884766	2,05E-13	2,72E-09	0,039	0,061	LMPP
ZNF836	0,023256088	2,10E-13	2,79E-09	0,065	0,073	LMPP
HRH2	-0,023771148	2,11E-13	2,81E-09	0,047	0,094	LMPP
NQO1	0,058444713	2,11E-13	2,81E-09	0,07	0,042	LMPP
RLN2	0,039282226	2,14E-13	2,85E-09	0,038	0,012	LMPP
SLC12A7	-0,029316176	2,15E-13	2,86E-09	0,044	0,096	LMPP
SPINT1	-0,005886077	2,16E-13	2,88E-09	0,08	0,117	LMPP
CNNM1	-0,030651327	2,17E-13	2,88E-09	0,017	0,059	LMPP
HSPG2	0,048600018	2,17E-13	2,89E-09	0,059	0,03	LMPP
WBP1L	0,036258	2,18E-13	2,90E-09	0,078	0,074	LMPP
TRIM35	-0,018605768	2,26E-13	3,00E-09	0,025	0,061	LMPP
TMEM170B	-0,046645393	2,29E-13	3,04E-09	0,039	0,106	LMPP
ZNF808	0,010431018	2,37E-13	3,16E-09	0,054	0,072	LMPP
LPAR2	-0,001723567	2,41E-13	3,21E-09	0,038	0,059	LMPP
GCC1	-0,029702855	2,43E-13	3,23E-09	0,033	0,078	LMPP
B3GLCT	-0,008765389	2,56E-13	3,40E-09	0,03	0,057	LMPP
LINC01473	0,071570719	2,58E-13	3,44E-09	0,075	0,033	LMPP
ADAP1	-0,033325713	2,58E-13	3,44E-09	0,015	0,06	LMPP
PACRGL	0,022066487	2,59E-13	3,45E-09	0,071	0,078	LMPP
PSKH1	0,038673131	2,63E-13	3,50E-09	0,057	0,041	LMPP
RHBDF2	0,036871545	2,67E-13	3,56E-09	0,033	0,01	LMPP
SLC33A1	0,028003545	2,69E-13	3,59E-09	0,088	0,097	LMPP
ZBED8	0,025701405	2,73E-13	3,63E-09	0,024	0,007	LMPP
DNAL1	0,021647033	2,76E-13	3,67E-09	0,061	0,074	LMPP
LINC00562	-0,014007876	2,81E-13	3,74E-09	0,015	0,041	LMPP
TMCO6	0,039911263	2,82E-13	3,75E-09	0,079	0,079	LMPP
MTHFSD	0,006881505	2,84E-13	3,79E-09	0,06	0,078	LMPP
RECQL4	-0,000882599	2,86E-13	3,81E-09	0,046	0,071	LMPP
ZNF816-ZNF321P	0,012270282	2,89E-13	3,85E-09	0,057	0,071	LMPP
SLC22A4	-0,02782736	2,90E-13	3,86E-09	0,028	0,072	LMPP
PRELID3A	0,013054626	2,90E-13	3,86E-09	0,042	0,052	LMPP
AVPI1	0,029014696	2,92E-13	3,89E-09	0,047	0,038	LMPP
CRACR2B	-0,018862175	2,99E-13	3,98E-09	0,026	0,063	LMPP
RSRC2	-0,042213798	3,04E-13	4,04E-09	0,632	0,742	LMPP
C16orf86	0,031014751	3,04E-13	4,04E-09	0,09	0,095	LMPP
ZNF608	0,021941758	3,05E-13	4,07E-09	0,034	0,03	LMPP
ZNF18	0,022093843	3,10E-13	4,12E-09	0,039	0,034	LMPP
NCKIPSD	0,00665746	3,11E-13	4,14E-09	0,037	0,051	LMPP
CCDC181	0,03251392	3,14E-13	4,18E-09	0,031	0,012	LMPP
PLEKHM3	-0,013036334	3,21E-13	4,27E-09	0,032	0,066	LMPP
CCDC191	0,033051376	3,22E-13	4,29E-09	0,043	0,024	LMPP
TNFRSF13C	-0,022532248	3,24E-13	4,31E-09	0,006	0,039	LMPP
C5orf34	0,025527766	3,25E-13	4,32E-09	0,035	0,024	LMPP
ZBTB42	-0,026091698	3,27E-13	4,36E-09	0,012	0,049	LMPP
ACP2	0,010170248	3,37E-13	4,49E-09	0,085	0,11	LMPP
ZNF775	-0,038712222	3,38E-13	4,50E-09	0,014	0,064	LMPP
C2orf40	-0,026603414	3,40E-13	4,52E-09	0,012	0,049	LMPP
GYS1	-0,012040738	3,44E-13	4,58E-09	0,042	0,078	LMPP
PLCB4	0,01268721	3,45E-13	4,59E-09	0,059	0,072	LMPP
LRIG1	0,019972208	3,51E-13	4,67E-09	0,016	0,003	LMPP
PHPT1	-0,158291373	3,65E-13	4,85E-09	0,737	0,863	LMPP
EPHA1-AS1	0,038052742	3,73E-13	4,97E-09	0,073	0,065	LMPP
PNISR	0,093405687	3,73E-13	4,97E-09	0,932	0,956	LMPP
SF3B6	-0,048826121	3,77E-13	5,02E-09	0,907	0,97	LMPP
GAS8	0,033071212	3,79E-13	5,04E-09	0,037	0,02	LMPP
KIAA0753	-0,005368952	3,88E-13	5,17E-09	0,033	0,057	LMPP
TMEM123	-0,227255941	3,88E-13	5,17E-09	0,743	0,919	LMPP
TMEM184B	-0,003686413	3,94E-13	5,25E-09	0,028	0,05	LMPP
SPRYD3	0,018130091	4,00E-13	5,32E-09	0,052	0,063	LMPP
ZNF10	-0,03716356	4,02E-13	5,35E-09	0,03	0,081	LMPP
MED26	0,005768588	4,02E-13	5,35E-09	0,04	0,056	LMPP
CCDC30	0,038314981	4,10E-13	5,45E-09	0,04	0,02	LMPP
HEATR5A	0,029266109	4,13E-13	5,50E-09	0,037	0,025	LMPP
ZNF568	0,011751001	4,17E-13	5,55E-09	0,082	0,102	LMPP
LDLRAD2	0,032241021	4,17E-13	5,55E-09	0,046	0,037	LMPP
C1orf74	0,026705292	4,30E-13	5,72E-09	0,033	0,018	LMPP
UBQLN4	0,012421885	4,33E-13	5,76E-09	0,059	0,078	LMPP
YWHAE	-0,06053134	4,36E-13	5,80E-09	0,874	0,95	LMPP
FBF1	0,030341349	4,39E-13	5,85E-09	0,042	0,028	LMPP
ITGAX	-0,012530252	4,40E-13	5,86E-09	0,021	0,049	LMPP
PPP1R37	0,002770003	4,46E-13	5,93E-09	0,046	0,065	LMPP
EIF2AK3	0,003874766	4,47E-13	5,95E-09	0,03	0,045	LMPP
SLC16A2	-0,037528968	4,52E-13	6,01E-09	0,016	0,064	LMPP
NOP9	-0,005346339	4,57E-13	6,09E-09	0,044	0,075	LMPP
KIAA1257	-0,013558523	4,59E-13	6,11E-09	0,044	0,084	LMPP
WDR47	0,006878819	4,64E-13	6,17E-09	0,036	0,05	LMPP
CSAD	0,002729644	4,64E-13	6,18E-09	0,085	0,12	LMPP
IRF7	0,06915066	4,76E-13	6,33E-09	0,101	0,09	LMPP
FSTL3	-0,024867923	4,76E-13	6,33E-09	0,022	0,062	LMPP
FAM171B	0,005094976	4,76E-13	6,33E-09	0,049	0,069	LMPP
TOMM40L	-0,01074787	4,88E-13	6,49E-09	0,061	0,101	LMPP
PSTK	0,005485058	4,88E-13	6,50E-09	0,081	0,105	LMPP
HNMT	-0,003479435	4,94E-13	6,57E-09	0,055	0,088	LMPP
C2orf48	-0,028456195	4,98E-13	6,62E-09	0,032	0,081	LMPP
ZNF492	-0,009135999	5,05E-13	6,72E-09	0,037	0,065	LMPP
TNFAIP8L1	0,001770479	5,17E-13	6,88E-09	0,067	0,097	LMPP
LINC00539	0,049218349	5,24E-13	6,98E-09	0,087	0,069	LMPP
TMEM161B-AS1	0,045751326	5,31E-13	7,07E-09	0,08	0,068	LMPP
ZNF213-AS1	0,048335581	5,51E-13	7,33E-09	0,091	0,077	LMPP
USP40	0,022188409	5,53E-13	7,35E-09	0,069	0,071	LMPP
RAPGEF6	0,017080758	5,65E-13	7,52E-09	0,068	0,079	LMPP
CNNM2	-0,021314578	5,68E-13	7,56E-09	0,026	0,066	LMPP
CHST2	-0,030904515	5,72E-13	7,61E-09	0,008	0,049	LMPP
CD99L2	0,037052837	5,74E-13	7,63E-09	0,058	0,048	LMPP
TMEM234	0,040940046	5,82E-13	7,75E-09	0,096	0,098	LMPP
ADAMTS1	-0,032866947	5,86E-13	7,80E-09	0,007	0,045	LMPP
SKIL	0,029079077	5,96E-13	7,93E-09	0,058	0,06	LMPP
WWC1	-0,022714281	6,00E-13	7,99E-09	0,008	0,043	LMPP
USP1	-0,148031776	6,02E-13	8,02E-09	0,605	0,748	LMPP
RASA3	-0,045540491	6,03E-13	8,02E-09	0,046	0,112	LMPP
BTBD6	-0,029086724	6,05E-13	8,06E-09	0,014	0,056	LMPP
ZSCAN25	0,005476069	6,06E-13	8,06E-09	0,038	0,052	LMPP
LMF1	0,038845522	6,15E-13	8,18E-09	0,086	0,085	LMPP
WDR49	0,024054949	6,24E-13	8,31E-09	0,022	0,009	LMPP
PHB	-0,006338529	6,46E-13	8,60E-09	0,82	0,903	LMPP
PELI2	-0,004539384	6,49E-13	8,64E-09	0,077	0,111	LMPP
SNRPD3	-0,203932608	6,51E-13	8,66E-09	0,812	0,944	LMPP
ZNF222	0,014572256	6,54E-13	8,71E-09	0,035	0,039	LMPP
RASGRP1	-0,030736312	6,65E-13	8,85E-09	0,027	0,071	LMPP
CBFA2T2	-0,018320329	6,78E-13	9,02E-09	0,052	0,091	LMPP
GPR137	0,032758119	6,79E-13	9,04E-09	0,09	0,098	LMPP
ARHGAP32	0,022536337	6,80E-13	9,05E-09	0,058	0,061	LMPP
KIF3B	-0,011804872	6,97E-13	9,27E-09	0,046	0,081	LMPP
SETD1B	0,028969357	7,09E-13	9,44E-09	0,094	0,109	LMPP
PYGM	-0,014242923	7,24E-13	9,63E-09	0,008	0,03	LMPP
GABBR1	-0,021349911	7,25E-13	9,65E-09	0,021	0,058	LMPP
CD180	0,019983944	7,39E-13	9,83E-09	0,024	0,012	LMPP
RTN4IP1	0,042515283	7,50E-13	9,99E-09	0,061	0,043	LMPP
TTL	-0,076634534	7,68E-13	1,02E-08	0,087	0,187	LMPP
PARD6B	0,003447624	7,74E-13	1,03E-08	0,034	0,047	LMPP
APTR	0,024039397	7,90E-13	1,05E-08	0,09	0,103	LMPP
LIMK1	-0,003884888	7,90E-13	1,05E-08	0,032	0,057	LMPP
ZNF462	0,02507686	7,98E-13	1,06E-08	0,065	0,073	LMPP
CTPS2	-0,000443012	8,03E-13	1,07E-08	0,068	0,101	LMPP
ZNF408	-0,002216592	8,07E-13	1,07E-08	0,045	0,071	LMPP
ZNF16	0,029738313	8,43E-13	1,12E-08	0,066	0,066	LMPP
MT-CYB	-0,469831713	8,43E-13	1,12E-08	1	1	LMPP
ZFP64	-0,002434278	8,51E-13	1,13E-08	0,059	0,089	LMPP
LARS2	-0,011919902	8,59E-13	1,14E-08	0,037	0,07	LMPP
MFSD6	-0,020785097	8,61E-13	1,15E-08	0,055	0,103	LMPP
IQCH-AS1	0,044948115	8,69E-13	1,16E-08	0,077	0,059	LMPP
PLEKHA8	-0,010054692	8,70E-13	1,16E-08	0,042	0,078	LMPP
DGKH	-0,04192369	8,85E-13	1,18E-08	0,03	0,086	LMPP
EIF3E	0,139791898	8,92E-13	1,19E-08	0,997	0,999	LMPP
HSPE1	0,15211365	9,05E-13	1,20E-08	0,913	0,952	LMPP
INVS	0,015205189	9,05E-13	1,20E-08	0,05	0,057	LMPP
COL5A1	0,020838375	9,06E-13	1,21E-08	0,03	0,025	LMPP
GPD1L	-0,016483443	9,07E-13	1,21E-08	0,028	0,063	LMPP
PTGES3L	0,033111207	9,12E-13	1,21E-08	0,052	0,047	LMPP
PIK3R3	-0,018759708	9,21E-13	1,23E-08	0,036	0,075	LMPP
ADARB1	-0,012575399	9,31E-13	1,24E-08	0,058	0,098	LMPP
MDP1	0,017897137	9,52E-13	1,27E-08	0,054	0,063	LMPP
ZNF362	-0,029118147	9,59E-13	1,28E-08	0,077	0,138	LMPP
FYCO1	-0,006959154	9,66E-13	1,29E-08	0,037	0,065	LMPP
C9orf3	0,004137911	9,73E-13	1,29E-08	0,053	0,077	LMPP
SPC24	0,046227477	9,73E-13	1,30E-08	0,144	0,17	LMPP
TSPAN6	-0,022423404	9,78E-13	1,30E-08	0,003	0,028	LMPP
OXT	-0,04639588	9,80E-13	1,30E-08	0,018	0,072	LMPP
RRNAD1	0,045909653	9,93E-13	1,32E-08	0,077	0,063	LMPP
TTYH1	-0,023129092	9,94E-13	1,32E-08	0,01	0,042	LMPP
UBE3B	0,025845331	1,02E-12	1,36E-08	0,083	0,093	LMPP
NKIRAS1	0,002578681	1,03E-12	1,38E-08	0,052	0,074	LMPP
TICAM1	0,017077127	1,05E-12	1,40E-08	0,042	0,048	LMPP
CD68	-0,024821427	1,08E-12	1,43E-08	0,024	0,062	LMPP
ZNF823	0,018552578	1,08E-12	1,43E-08	0,028	0,021	LMPP
SH3BGR	0,045068695	1,09E-12	1,45E-08	0,035	0,005	LMPP
ZNF316	-0,034479777	1,11E-12	1,47E-08	0,035	0,09	LMPP
FBLN5	-0,005888874	1,12E-12	1,48E-08	0,029	0,053	LMPP
PIK3C2B	0,003130395	1,12E-12	1,49E-08	0,03	0,046	LMPP
SMPDL3B	0,020924172	1,13E-12	1,51E-08	0,063	0,072	LMPP
SETBP1	-0,02837454	1,14E-12	1,52E-08	0,011	0,049	LMPP
METTL25	-0,012171079	1,15E-12	1,54E-08	0,059	0,097	LMPP
TLE1	-0,02684896	1,16E-12	1,54E-08	0,013	0,053	LMPP
FSD1	0,000121755	1,17E-12	1,56E-08	0,033	0,054	LMPP
ACBD4	-0,010982023	1,18E-12	1,57E-08	0,055	0,094	LMPP
PSMG3-AS1	0,036254016	1,20E-12	1,60E-08	0,031	0,005	LMPP
USP45	-0,005955596	1,20E-12	1,60E-08	0,04	0,067	LMPP
SPTLC3	0,028044084	1,25E-12	1,66E-08	0,052	0,048	LMPP
CYP4V2	-0,027107909	1,28E-12	1,70E-08	0,048	0,095	LMPP
EIF5B	-0,266513257	1,32E-12	1,76E-08	0,594	0,8	LMPP
KIAA1549	0,018609009	1,35E-12	1,80E-08	0,055	0,065	LMPP
HAVCR2	0,039872373	1,37E-12	1,83E-08	0,048	0,028	LMPP
PRKD2	0,022339588	1,40E-12	1,86E-08	0,074	0,093	LMPP
BBS4	0,018734826	1,40E-12	1,87E-08	0,046	0,047	LMPP
PDE6G	0,002376069	1,42E-12	1,89E-08	0,07	0,094	LMPP
CDH4	-0,007228891	1,42E-12	1,89E-08	0,026	0,05	LMPP
LOXL1-AS1	-0,012819671	1,45E-12	1,93E-08	0,046	0,08	LMPP
ZNF518B	-0,019768017	1,46E-12	1,94E-08	0,048	0,091	LMPP
NR1D1	-0,014975181	1,47E-12	1,96E-08	0,025	0,056	LMPP
ANKRD13B	-0,027690729	1,47E-12	1,96E-08	0,031	0,079	LMPP
INPP4A	-0,034146979	1,49E-12	1,98E-08	0,06	0,117	LMPP
HLA-DRB5	-0,182252605	1,50E-12	1,99E-08	0,728	0,853	LMPP
CCDC126	-0,000318887	1,50E-12	2,00E-08	0,045	0,07	LMPP
FAM20C	-0,011919125	1,52E-12	2,02E-08	0,008	0,028	LMPP
ZNF600	0,011604392	1,52E-12	2,03E-08	0,044	0,053	LMPP
AP5S1	0,017167561	1,53E-12	2,03E-08	0,094	0,117	LMPP
ZNF324	0,057823503	1,53E-12	2,04E-08	0,095	0,08	LMPP
GOLGA8M	0,001477748	1,56E-12	2,08E-08	0,033	0,048	LMPP
L2HGDH	0,00366131	1,56E-12	2,08E-08	0,05	0,072	LMPP
FRAT1	-0,039562382	1,60E-12	2,13E-08	0,016	0,063	LMPP
THRAP3	-0,108662901	1,61E-12	2,14E-08	0,775	0,891	LMPP
IQCG	0,004504303	1,63E-12	2,17E-08	0,053	0,071	LMPP
BBS7	0,022600854	1,63E-12	2,17E-08	0,068	0,074	LMPP
SMCR8	-0,019882364	1,65E-12	2,20E-08	0,058	0,108	LMPP
FAM76A	0,004294848	1,67E-12	2,23E-08	0,093	0,134	LMPP
DEPDC4	0,019968509	1,69E-12	2,24E-08	0,026	0,014	LMPP
HHIP-AS1	-0,043999679	1,71E-12	2,28E-08	0,02	0,076	LMPP
KLF5	-0,01498387	1,73E-12	2,30E-08	0,01	0,037	LMPP
GAS2L3	0,011644134	1,73E-12	2,31E-08	0,033	0,042	LMPP
VPS39	-0,014996093	1,75E-12	2,33E-08	0,069	0,112	LMPP
TUBB	0,364254847	1,78E-12	2,37E-08	0,956	0,959	LMPP
SCN1B	-0,022675477	1,84E-12	2,45E-08	0,01	0,042	LMPP
NCR3LG1	-0,019502648	1,85E-12	2,47E-08	0,01	0,038	LMPP
APBB1	-0,009731272	1,88E-12	2,51E-08	0,024	0,05	LMPP
USP21	-0,016557334	1,90E-12	2,53E-08	0,021	0,05	LMPP
ZNF418	-0,005177997	1,93E-12	2,56E-08	0,03	0,053	LMPP
OSM	0,312984248	1,93E-12	2,57E-08	0,199	0,113	LMPP
TPR	-0,253913992	1,94E-12	2,58E-08	0,717	0,882	LMPP
TAOK2	0,006701436	1,94E-12	2,58E-08	0,061	0,081	LMPP
RAN	0,335833566	1,95E-12	2,60E-08	0,99	0,989	LMPP
BCL2L2	-0,014349226	1,96E-12	2,60E-08	0,037	0,071	LMPP
ENTPD5	-0,000767059	1,97E-12	2,62E-08	0,054	0,079	LMPP
SUOX	0,023049565	1,97E-12	2,63E-08	0,06	0,06	LMPP
ABCD1	-0,016144887	1,98E-12	2,63E-08	0,022	0,051	LMPP
SPON2	0,066259637	2,02E-12	2,69E-08	0,101	0,081	LMPP
SKIV2L	-0,005389979	2,04E-12	2,72E-08	0,055	0,089	LMPP
COL18A1	-0,029098101	2,05E-12	2,72E-08	0,02	0,063	LMPP
TIGD7	-0,029464787	2,07E-12	2,75E-08	0,031	0,078	LMPP
YPEL2	-0,044941301	2,10E-12	2,80E-08	0,088	0,163	LMPP
AGRN	-0,015682522	2,10E-12	2,80E-08	0,008	0,032	LMPP
NACC2	-0,020611737	2,11E-12	2,81E-08	0,031	0,072	LMPP
FARP2	-0,01823086	2,12E-12	2,82E-08	0,032	0,071	LMPP
HIPK1-AS1	-0,032693862	2,13E-12	2,83E-08	0,018	0,059	LMPP
MINCR	0,030307021	2,17E-12	2,89E-08	0,086	0,088	LMPP
KBTBD6	0,021499519	2,18E-12	2,90E-08	0,048	0,049	LMPP
SEC24B-AS1	0,028662085	2,19E-12	2,92E-08	0,036	0,024	LMPP
C19orf44	0,016274301	2,21E-12	2,95E-08	0,023	0,018	LMPP
SCGB3A1	-0,017351867	2,26E-12	3,01E-08	0,015	0,045	LMPP
SON	-0,203428518	2,27E-12	3,02E-08	0,744	0,899	LMPP
LPP	-0,007754573	2,28E-12	3,04E-08	0,13	0,176	LMPP
PTCD1	0,013219692	2,30E-12	3,06E-08	0,044	0,052	LMPP
GALNT3	-0,02293538	2,30E-12	3,07E-08	0,047	0,091	LMPP
CDKN1A	0,056131314	2,34E-12	3,11E-08	0,056	0,026	LMPP
TMEM254-AS1	0,022261354	2,39E-12	3,18E-08	0,019	0,003	LMPP
CDK18	0,044093355	2,45E-12	3,26E-08	0,039	0,009	LMPP
TMEM217	-0,008836138	2,47E-12	3,29E-08	0,031	0,057	LMPP
GPX4	-0,127578337	2,49E-12	3,32E-08	0,934	0,981	LMPP
EID3	0,001983144	2,50E-12	3,33E-08	0,039	0,063	LMPP
NAT1	0,024517564	2,51E-12	3,34E-08	0,037	0,029	LMPP
TRPT1	0,058809381	2,51E-12	3,34E-08	0,147	0,137	LMPP
BMPR2	0,016571891	2,53E-12	3,37E-08	0,066	0,079	LMPP
PHLDB3	0,012772262	2,54E-12	3,38E-08	0,058	0,074	LMPP
LRRC75B	-0,023092173	2,62E-12	3,48E-08	0,013	0,048	LMPP
CLSTN3	-0,019427699	2,63E-12	3,49E-08	0,023	0,057	LMPP
HSDL1	0,004448611	2,63E-12	3,50E-08	0,044	0,06	LMPP
ALG11	-0,006227484	2,67E-12	3,55E-08	0,029	0,057	LMPP
KIAA1468	-0,052434941	2,68E-12	3,57E-08	0,056	0,132	LMPP
RCBTB2	0,013885641	2,69E-12	3,58E-08	0,04	0,047	LMPP
PHB2	-0,192443391	2,72E-12	3,62E-08	0,879	0,968	LMPP
THAP2	0,028321129	2,75E-12	3,67E-08	0,093	0,101	LMPP
UBE2E2	0,002641287	2,77E-12	3,69E-08	0,034	0,053	LMPP
XRRA1	0,063472142	2,78E-12	3,70E-08	0,09	0,064	LMPP
CREBL2	0,030783878	2,79E-12	3,71E-08	0,071	0,066	LMPP
NEURL2	-0,015358813	2,86E-12	3,81E-08	0,041	0,076	LMPP
NRSN2	-0,002295604	2,90E-12	3,86E-08	0,037	0,06	LMPP
MIR762HG	0,020477242	2,90E-12	3,86E-08	0,064	0,071	LMPP
KIF18B	0,017548566	2,94E-12	3,91E-08	0,042	0,045	LMPP
DUBR	0,002826511	2,97E-12	3,95E-08	0,043	0,063	LMPP
IER5L	-0,020577392	2,99E-12	3,98E-08	0,024	0,06	LMPP
E2F7	-0,007482221	3,00E-12	3,99E-08	0,029	0,053	LMPP
OPA3	-0,005143254	3,04E-12	4,05E-08	0,076	0,118	LMPP
SLC16A4	-0,027486694	3,18E-12	4,23E-08	0,024	0,066	LMPP
PRRT3	0,017739317	3,22E-12	4,29E-08	0,054	0,062	LMPP
SESTD1	-0,013590044	3,31E-12	4,40E-08	0,081	0,127	LMPP
ITGB8	-0,014453238	3,38E-12	4,50E-08	0,024	0,053	LMPP
ZNF844	-0,022469796	3,39E-12	4,52E-08	0,055	0,105	LMPP
SLA2	0,008567966	3,40E-12	4,53E-08	0,072	0,101	LMPP
ADCK1	0,041405654	3,45E-12	4,60E-08	0,036	0,007	LMPP
CDT1	-0,388168154	3,47E-12	4,61E-08	0,304	0,625	LMPP
ACSL1	-0,021013739	3,50E-12	4,65E-08	0,044	0,091	LMPP
DOPEY1	0,007258836	3,51E-12	4,67E-08	0,041	0,052	LMPP
INTS6-AS1	0,011394691	3,54E-12	4,71E-08	0,074	0,095	LMPP
CC2D1B	-0,013372622	3,56E-12	4,74E-08	0,031	0,065	LMPP
ERMAP	0,023840144	3,59E-12	4,78E-08	0,043	0,032	LMPP
SRD5A1	0,018679679	3,61E-12	4,80E-08	0,047	0,054	LMPP
GPR89A	-0,004575602	3,84E-12	5,11E-08	0,048	0,075	LMPP
NMRK1	0,067488523	3,85E-12	5,12E-08	0,065	0,025	LMPP
SOWAHD	-0,0122435	3,86E-12	5,13E-08	0,031	0,06	LMPP
PPM1M	-0,013821127	3,88E-12	5,16E-08	0,029	0,06	LMPP
RBMS2	-0,002734548	3,93E-12	5,23E-08	0,042	0,064	LMPP
ABCB9	0,007137274	3,98E-12	5,30E-08	0,035	0,049	LMPP
ZNF573	0,048031893	4,00E-12	5,32E-08	0,062	0,044	LMPP
ZNF391	0,025678248	4,05E-12	5,39E-08	0,04	0,029	LMPP
AADAT	-0,001844118	4,15E-12	5,52E-08	0,057	0,086	LMPP
ZNF438	0,026755537	4,23E-12	5,63E-08	0,032	0,018	LMPP
DCBLD2	-0,01756011	4,25E-12	5,66E-08	0,037	0,074	LMPP
ZDHHC7	-0,022078077	4,29E-12	5,71E-08	0,06	0,108	LMPP
SCPEP1	0,022867759	4,33E-12	5,77E-08	0,08	0,094	LMPP
RBBP9	-0,022258466	4,38E-12	5,84E-08	0,047	0,094	LMPP
NDUFA4	-0,041419734	4,42E-12	5,89E-08	0,979	0,997	LMPP
RPS6KL1	-0,021166816	4,43E-12	5,90E-08	0,016	0,049	LMPP
ACADSB	-0,000364145	4,44E-12	5,91E-08	0,054	0,082	LMPP
IGFLR1	0,029529682	4,50E-12	5,99E-08	0,031	0,013	LMPP
R3HCC1L	-0,006999252	4,52E-12	6,02E-08	0,045	0,073	LMPP
KCTD17	-0,028469269	4,55E-12	6,06E-08	0,037	0,088	LMPP
PDE1B	-0,021889312	4,55E-12	6,06E-08	0,014	0,046	LMPP
HIST1H1A	-0,09408595	4,55E-12	6,06E-08	0,041	0,13	LMPP
GDAP2	0,009711532	4,63E-12	6,17E-08	0,063	0,086	LMPP
GIMAP6	0,012916538	4,69E-12	6,24E-08	0,052	0,058	LMPP
NAALADL2	0,033108172	4,73E-12	6,29E-08	0,027	0,005	LMPP
RBAK	-0,00573836	4,76E-12	6,34E-08	0,048	0,078	LMPP
FNTB	-0,002744456	4,78E-12	6,36E-08	0,043	0,073	LMPP
PER2	-0,003588494	4,84E-12	6,44E-08	0,101	0,154	LMPP
PSIP1	-0,766212966	4,91E-12	6,54E-08	0,547	0,951	LMPP
CFL1	0,020055072	4,92E-12	6,55E-08	0,995	1	LMPP
DLGAP3	-0,022892933	4,96E-12	6,60E-08	0,023	0,059	LMPP
PSD	-0,025725755	4,99E-12	6,65E-08	0,003	0,032	LMPP
PRKCD	-0,02883375	5,07E-12	6,75E-08	0,036	0,087	LMPP
ZNF468	0,015540435	5,13E-12	6,82E-08	0,041	0,044	LMPP
SAMHD1	-0,031443086	5,29E-12	7,04E-08	0,015	0,054	LMPP
MAP3K6	-0,019368687	5,33E-12	7,10E-08	0,016	0,049	LMPP
C11orf24	0,027308359	5,38E-12	7,17E-08	0,055	0,054	LMPP
CLEC16A	-0,014864	5,46E-12	7,27E-08	0,034	0,07	LMPP
ZFP28	0,007958622	5,55E-12	7,39E-08	0,029	0,037	LMPP
FAM193B	-0,020017412	5,56E-12	7,40E-08	0,048	0,093	LMPP
ITIH4	-0,012572484	5,83E-12	7,76E-08	0,007	0,027	LMPP
GSTCD	0,012165308	5,84E-12	7,77E-08	0,046	0,053	LMPP
TAB3	-0,023499836	5,85E-12	7,79E-08	0,046	0,09	LMPP
USP30	0,005127884	5,94E-12	7,90E-08	0,04	0,059	LMPP
ANKRD52	-0,013707055	5,98E-12	7,95E-08	0,05	0,089	LMPP
GMIP	0,000221272	5,98E-12	7,96E-08	0,057	0,083	LMPP
TFR2	-0,013485285	6,05E-12	8,05E-08	0,06	0,101	LMPP
SOCS7	-0,011580851	6,17E-12	8,21E-08	0,051	0,087	LMPP
FAM43A	-0,00680985	6,19E-12	8,24E-08	0,034	0,059	LMPP
CEP19	0,045847343	6,21E-12	8,27E-08	0,057	0,034	LMPP
ZNF28	0,008130475	6,48E-12	8,62E-08	0,028	0,036	LMPP
CEP126	-0,013564896	6,55E-12	8,72E-08	0,055	0,091	LMPP
SLC18A2	-0,039548641	6,72E-12	8,95E-08	0,052	0,113	LMPP
CABLES1	-0,019129387	6,77E-12	9,01E-08	0,037	0,079	LMPP
SEC61B	0,086635501	6,79E-12	9,04E-08	0,921	0,968	LMPP
HOOK1	0,009668412	6,81E-12	9,06E-08	0,038	0,049	LMPP
SLC25A25	-0,008485677	6,82E-12	9,07E-08	0,027	0,054	LMPP
MVB12B	0,005156194	6,83E-12	9,09E-08	0,042	0,058	LMPP
MTA3	0,01636229	6,90E-12	9,19E-08	0,038	0,041	LMPP
GNE	0,006415419	7,15E-12	9,52E-08	0,037	0,05	LMPP
TBC1D2	-0,001643662	7,19E-12	9,57E-08	0,036	0,058	LMPP
ZNF678	-0,025215606	7,20E-12	9,58E-08	0,064	0,117	LMPP
ABHD12B	-0,02246851	7,20E-12	9,58E-08	0,008	0,04	LMPP
PELI1	-0,026508163	7,26E-12	9,66E-08	0,041	0,087	LMPP
UPP1	0,01198629	7,44E-12	9,91E-08	0,039	0,051	LMPP
SUFU	0,007810032	7,48E-12	9,96E-08	0,033	0,043	LMPP
ZNF561	-0,014687567	7,52E-12	1,00E-07	0,074	0,121	LMPP
HIC2	-0,008731787	7,72E-12	1,03E-07	0,067	0,102	LMPP
PAQR7	0,024875684	7,81E-12	1,04E-07	0,078	0,105	LMPP
RABL2A	0,020874819	7,88E-12	1,05E-07	0,051	0,056	LMPP
FBXL19	-0,015592999	7,95E-12	1,06E-07	0,031	0,065	LMPP
CCDC92	0,010907702	7,99E-12	1,06E-07	0,078	0,096	LMPP
LSM3	0,109922296	8,19E-12	1,09E-07	0,818	0,869	LMPP
GYPC	-0,053026149	8,24E-12	1,10E-07	0,981	0,991	LMPP
CAPS2	0,037067534	8,38E-12	1,12E-07	0,034	0,01	LMPP
HAUS7	-0,002049723	8,40E-12	1,12E-07	0,021	0,036	LMPP
AREL1	0,013133287	8,42E-12	1,12E-07	0,048	0,059	LMPP
ZNF658	0,013374284	8,56E-12	1,14E-07	0,03	0,03	LMPP
GPRASP1	-0,006194832	8,69E-12	1,16E-07	0,02	0,04	LMPP
RBKS	0,040562862	8,70E-12	1,16E-07	0,04	0,015	LMPP
NONO	0,016504547	8,87E-12	1,18E-07	0,795	0,867	LMPP
SLC25A44	-0,003981847	8,98E-12	1,19E-07	0,05	0,079	LMPP
HIST1H3I	-0,020208447	9,05E-12	1,20E-07	0,023	0,059	LMPP
HSPA5	-0,469224021	9,06E-12	1,21E-07	0,621	0,853	LMPP
PRDX2	-0,11762186	9,14E-12	1,22E-07	0,849	0,943	LMPP
LRRC1	0,003648263	9,18E-12	1,22E-07	0,036	0,051	LMPP
NFIB	0,027704877	9,19E-12	1,22E-07	0,025	0,006	LMPP
FAM66C	0,029287015	9,22E-12	1,23E-07	0,025	0,004	LMPP
KAZN	-0,016875074	9,23E-12	1,23E-07	0,006	0,031	LMPP
EFNB1	-0,003848731	9,40E-12	1,25E-07	0,03	0,05	LMPP
SFMBT2	0,006511187	9,42E-12	1,25E-07	0,043	0,058	LMPP
TDRD7	0,005691971	9,45E-12	1,26E-07	0,024	0,032	LMPP
SPATA2	0,001816028	9,52E-12	1,27E-07	0,043	0,065	LMPP
ARGLU1	-0,259544735	9,60E-12	1,28E-07	0,826	0,932	LMPP
FAM53B	0,000760354	9,69E-12	1,29E-07	0,043	0,066	LMPP
SRRM1	-0,243085627	9,69E-12	1,29E-07	0,829	0,938	LMPP
TRMT12	0,024564833	9,78E-12	1,30E-07	0,087	0,098	LMPP
ZNF853	-0,0274864	9,82E-12	1,31E-07	0,005	0,037	LMPP
RNLS	-0,003844622	9,82E-12	1,31E-07	0,037	0,063	LMPP
ARL10	0,001152396	9,92E-12	1,32E-07	0,038	0,058	LMPP
ZKSCAN4	0,035814278	9,96E-12	1,33E-07	0,07	0,061	LMPP
ZNF275	0,015100115	1,00E-11	1,34E-07	0,062	0,075	LMPP
CDH9	0,019372103	1,01E-11	1,34E-07	0,015	0,002	LMPP
ITGAV	0,003425886	1,01E-11	1,35E-07	0,052	0,073	LMPP
NBPF1	-0,00542559	1,02E-11	1,36E-07	0,035	0,06	LMPP
GREM1	0,069573338	1,02E-11	1,36E-07	0,052	0,003	LMPP
PNPLA6	-0,01047509	1,03E-11	1,37E-07	0,06	0,094	LMPP
LINC00528	0,000587473	1,04E-11	1,39E-07	0,03	0,049	LMPP
ZBTB11-AS1	-0,021520204	1,06E-11	1,41E-07	0,033	0,073	LMPP
HDAC9	-0,03363286	1,06E-11	1,41E-07	0,075	0,136	LMPP
ACACB	0,048691212	1,09E-11	1,45E-07	0,064	0,045	LMPP
P2RY13	0,014631862	1,09E-11	1,45E-07	0,023	0,02	LMPP
UXT	-0,069502137	1,09E-11	1,45E-07	0,961	0,994	LMPP
LINC00893	-0,004230853	1,10E-11	1,46E-07	0,038	0,066	LMPP
NOV	-0,006258071	1,10E-11	1,46E-07	0,015	0,037	LMPP
CAMKK1	-0,029188939	1,11E-11	1,48E-07	0,009	0,047	LMPP
BEND6	-0,007902782	1,11E-11	1,48E-07	0,049	0,079	LMPP
TBC1D10A	0,034134414	1,14E-11	1,51E-07	0,069	0,068	LMPP
RANBP10	-0,010508726	1,16E-11	1,54E-07	0,043	0,079	LMPP
IGLL1	0,327990157	1,17E-11	1,55E-07	0,956	0,972	LMPP
SIRPB2	-0,017385811	1,17E-11	1,56E-07	0,019	0,05	LMPP
HOMEZ	0,06990709	1,17E-11	1,56E-07	0,087	0,053	LMPP
PQLC2	0,009775608	1,17E-11	1,56E-07	0,04	0,05	LMPP
C7orf31	0,004959385	1,18E-11	1,57E-07	0,043	0,06	LMPP
ERP27	-0,0112767	1,18E-11	1,57E-07	0,011	0,032	LMPP
IGHMBP2	-0,014984638	1,20E-11	1,60E-07	0,049	0,09	LMPP
CLINT1	-0,409441986	1,21E-11	1,61E-07	0,5	0,806	LMPP
ENOX2	0,036762448	1,22E-11	1,63E-07	0,065	0,051	LMPP
PRKCE	-0,01279514	1,23E-11	1,64E-07	0,029	0,062	LMPP
LMTK2	-0,011427067	1,25E-11	1,67E-07	0,015	0,041	LMPP
CCDC136	-0,014905693	1,25E-11	1,67E-07	0,042	0,077	LMPP
PRKCZ	-0,045140406	1,26E-11	1,68E-07	0,024	0,08	LMPP
TBC1D22B	0,016342028	1,28E-11	1,70E-07	0,053	0,068	LMPP
AHDC1	0,019474131	1,28E-11	1,71E-07	0,088	0,102	LMPP
TMEM86B	-0,003309886	1,30E-11	1,73E-07	0,017	0,034	LMPP
NSA2	-0,180800685	1,30E-11	1,73E-07	0,838	0,947	LMPP
KIF21B	-0,019986294	1,33E-11	1,77E-07	0,012	0,042	LMPP
ANKRD9	-0,017540609	1,33E-11	1,77E-07	0,009	0,038	LMPP
C1orf198	-0,016248795	1,33E-11	1,77E-07	0,017	0,049	LMPP
SET	-0,421459816	1,33E-11	1,78E-07	0,926	0,996	LMPP
ECE1	-0,010102845	1,34E-11	1,78E-07	0,009	0,028	LMPP
DDX47	-0,019642838	1,35E-11	1,79E-07	0,003	0,028	LMPP
RAD52	0,027792225	1,35E-11	1,80E-07	0,036	0,026	LMPP
TMTC3	0,009772154	1,36E-11	1,80E-07	0,04	0,051	LMPP
HACE1	-0,019289614	1,37E-11	1,82E-07	0,042	0,083	LMPP
HIST1H2BB	-0,040418364	1,41E-11	1,87E-07	0,024	0,083	LMPP
JDP2	-0,013485006	1,41E-11	1,87E-07	0,022	0,053	LMPP
ZFYVE9	-0,013421467	1,43E-11	1,90E-07	0,026	0,053	LMPP
ST13	0,030757634	1,44E-11	1,92E-07	0,915	0,968	LMPP
SMURF1	-0,000442468	1,44E-11	1,92E-07	0,03	0,046	LMPP
KAT2B	-0,00487452	1,45E-11	1,93E-07	0,019	0,039	LMPP
STX2	-0,024786528	1,50E-11	1,99E-07	0,032	0,078	LMPP
ZNF552	0,02640828	1,50E-11	2,00E-07	0,049	0,043	LMPP
C9orf72	0,041394484	1,52E-11	2,02E-07	0,079	0,071	LMPP
PCBP4	-0,020187012	1,54E-11	2,05E-07	0,005	0,029	LMPP
ABO	-0,013225528	1,55E-11	2,06E-07	0,048	0,083	LMPP
SUMO4	-0,004438049	1,56E-11	2,08E-07	0,025	0,045	LMPP
STEAP3	-0,001989318	1,57E-11	2,09E-07	0,017	0,033	LMPP
HNRNPA3	-0,015826978	1,58E-11	2,10E-07	0,942	0,96	LMPP
KLHL22	0,012397096	1,59E-11	2,11E-07	0,048	0,059	LMPP
STMN1	0,144070844	1,59E-11	2,11E-07	0,99	0,994	LMPP
AIF1	-0,092326748	1,60E-11	2,13E-07	0,985	0,997	LMPP
OCRL	-0,002671419	1,69E-11	2,25E-07	0,038	0,061	LMPP
EXTL3	-0,005035077	1,71E-11	2,28E-07	0,033	0,059	LMPP
CCDC7	0,014806348	1,73E-11	2,30E-07	0,039	0,041	LMPP
FHL2	0,003539552	1,74E-11	2,31E-07	0,061	0,09	LMPP
ETNK2	-0,015820716	1,74E-11	2,31E-07	0,016	0,043	LMPP
SLCO5A1	-0,029933036	1,74E-11	2,32E-07	0,019	0,061	LMPP
WWC2	-0,027721086	1,79E-11	2,38E-07	0,029	0,073	LMPP
ACRBP	0,042032071	1,81E-11	2,41E-07	0,043	0,018	LMPP
FAM71F2	-0,003764877	1,81E-11	2,41E-07	0,022	0,039	LMPP
ZNF280B	0,006271498	1,83E-11	2,43E-07	0,041	0,058	LMPP
PFKFB2	0,012588127	1,84E-11	2,45E-07	0,031	0,038	LMPP
GPAM	-0,006166046	1,84E-11	2,45E-07	0,036	0,061	LMPP
C10orf88	0,020398056	1,84E-11	2,45E-07	0,042	0,043	LMPP
USP30-AS1	0,042051975	1,85E-11	2,47E-07	0,041	0,018	LMPP
NLRP1	-0,001008072	1,86E-11	2,47E-07	0,045	0,069	LMPP
HSP90AB1	-0,248881414	1,86E-11	2,48E-07	0,999	1	LMPP
SLC2A13	-0,003060028	1,86E-11	2,48E-07	0,027	0,046	LMPP
SLC44A2	0,011778476	1,87E-11	2,49E-07	0,055	0,067	LMPP
TMEM147-AS1	0,017811567	1,87E-11	2,49E-07	0,057	0,059	LMPP
LINC00884	0,023505149	1,90E-11	2,53E-07	0,027	0,015	LMPP
CXorf57	0,018201058	1,93E-11	2,56E-07	0,026	0,018	LMPP
CCDC122	0,041570625	1,93E-11	2,57E-07	0,062	0,047	LMPP
FBXO32	-0,024201951	1,94E-11	2,58E-07	0,026	0,064	LMPP
KIF21A	-0,019911956	1,94E-11	2,58E-07	0,061	0,107	LMPP
UGT3A2	0,021830749	1,95E-11	2,59E-07	0,038	0,033	LMPP
BCORL1	0,006028105	1,97E-11	2,62E-07	0,044	0,061	LMPP
HIST1H4H	0,004363286	1,97E-11	2,62E-07	0,036	0,05	LMPP
CPEB4	0,034055506	1,97E-11	2,62E-07	0,056	0,049	LMPP
HLF	0,006138912	2,00E-11	2,66E-07	0,044	0,058	LMPP
MEGF8	0,015683944	2,03E-11	2,70E-07	0,054	0,058	LMPP
TRERF1	-0,014068772	2,04E-11	2,71E-07	0,043	0,079	LMPP
TFEB	-0,013650328	2,05E-11	2,73E-07	0,015	0,04	LMPP
DNAJC27	-0,003123296	2,07E-11	2,76E-07	0,071	0,105	LMPP
LINC00649	0,025339717	2,13E-11	2,84E-07	0,019	0,003	LMPP
MBNL1-AS1	-0,024377776	2,15E-11	2,86E-07	0,014	0,047	LMPP
MALRD1	0,055347043	2,16E-11	2,87E-07	0,045	0,004	LMPP
TANC1	-0,007745253	2,16E-11	2,87E-07	0,04	0,07	LMPP
PIGO	0,019964975	2,17E-11	2,89E-07	0,059	0,064	LMPP
MMACHC	0,028274421	2,20E-11	2,93E-07	0,054	0,049	LMPP
AOAH	0,012731753	2,24E-11	2,99E-07	0,042	0,045	LMPP
SOBP	-0,019363692	2,30E-11	3,06E-07	0,001	0,025	LMPP
SRSF10	-0,093928279	2,30E-11	3,06E-07	0,703	0,811	LMPP
ZNF549	-0,003205616	2,36E-11	3,14E-07	0,034	0,057	LMPP
ZNRF2	-0,018240014	2,43E-11	3,23E-07	0,032	0,07	LMPP
HIST2H2BE	-0,01660004	2,43E-11	3,24E-07	0,053	0,099	LMPP
GLCCI1	0,00878208	2,51E-11	3,34E-07	0,078	0,104	LMPP
MPDZ	-0,03530975	2,52E-11	3,35E-07	0,032	0,082	LMPP
NKX2-3	-0,032841224	2,52E-11	3,36E-07	0,018	0,064	LMPP
DGKG	0,005951665	2,52E-11	3,36E-07	0,04	0,056	LMPP
FAM160B2	-0,021251454	2,53E-11	3,37E-07	0,046	0,09	LMPP
ZNF671	0,00831069	2,56E-11	3,41E-07	0,049	0,064	LMPP
IPMK	-0,023998835	2,61E-11	3,47E-07	0,046	0,091	LMPP
PIM2	0,163719923	2,61E-11	3,48E-07	0,14	0,083	LMPP
ZNF628	-0,028636955	2,65E-11	3,53E-07	0,02	0,061	LMPP
ELMO2	0,011677617	2,65E-11	3,53E-07	0,049	0,062	LMPP
ZNF460	-0,031564996	2,67E-11	3,55E-07	0,032	0,081	LMPP
ZSWIM4	-0,007196706	2,69E-11	3,58E-07	0,028	0,051	LMPP
HHLA3	0,044783255	2,71E-11	3,61E-07	0,054	0,028	LMPP
PLEKHO2	-0,019988696	2,73E-11	3,63E-07	0,033	0,073	LMPP
TAF6L	-0,032290052	2,77E-11	3,68E-07	0,037	0,086	LMPP
CCDC149	0,008440774	2,79E-11	3,72E-07	0,04	0,052	LMPP
ANKS1A	-0,019148398	2,81E-11	3,74E-07	0,046	0,087	LMPP
ZNF821	-0,019062138	2,81E-11	3,75E-07	0,03	0,067	LMPP
SAMD13	0,0340347	2,99E-11	3,98E-07	0,084	0,084	LMPP
VILL	-0,008967501	3,00E-11	3,99E-07	0,06	0,096	LMPP
TRIM23	0,001454108	3,11E-11	4,14E-07	0,058	0,075	LMPP
GPA33	0,016366512	3,12E-11	4,16E-07	0,019	0,01	LMPP
LINC01534	0,005817562	3,21E-11	4,28E-07	0,049	0,064	LMPP
SIGLEC10	-0,02354245	3,26E-11	4,33E-07	0,021	0,058	LMPP
FBN1	-0,012482124	3,32E-11	4,42E-07	0,037	0,068	LMPP
TXK	-0,022989475	3,34E-11	4,44E-07	0,033	0,07	LMPP
RNF185	0,006635635	3,40E-11	4,53E-07	0,044	0,059	LMPP
ZNF77	0,019838549	3,44E-11	4,58E-07	0,031	0,021	LMPP
HS1BP3	0,014622599	3,51E-11	4,67E-07	0,051	0,06	LMPP
GPR160	-0,01659156	3,57E-11	4,75E-07	0,019	0,05	LMPP
TAF1C	0,004944097	3,73E-11	4,96E-07	0,056	0,078	LMPP
C7orf43	-0,053407869	3,73E-11	4,97E-07	0,024	0,087	LMPP
RPAP1	0,037185192	3,76E-11	5,00E-07	0,07	0,056	LMPP
KLHL2	-0,016360377	3,76E-11	5,01E-07	0,02	0,051	LMPP
SNN	-0,019069117	3,80E-11	5,06E-07	0,017	0,048	LMPP
KLHL13	0,005179358	3,82E-11	5,09E-07	0,055	0,073	LMPP
SH3BGRL2	-0,031204714	3,86E-11	5,14E-07	0,027	0,071	LMPP
TMEM150C	0,037352547	3,86E-11	5,14E-07	0,064	0,052	LMPP
HELLS	-0,154839402	3,87E-11	5,15E-07	0,484	0,609	LMPP
SNX18	-0,019855713	3,97E-11	5,29E-07	0,034	0,071	LMPP
NAPA-AS1	0,072601968	4,03E-11	5,37E-07	0,072	0,026	LMPP
RELL2	-0,016372329	4,13E-11	5,50E-07	0,012	0,037	LMPP
CCDC9	-0,007798547	4,17E-11	5,56E-07	0,023	0,048	LMPP
CBWD3	0,008997626	4,24E-11	5,64E-07	0,048	0,062	LMPP
ZNF484	-0,00390763	4,25E-11	5,65E-07	0,018	0,034	LMPP
ARHGAP23	-0,015900574	4,31E-11	5,74E-07	0,029	0,063	LMPP
PDE7B	0,01066309	4,32E-11	5,76E-07	0,009	0	LMPP
ZNF846	0,025587877	4,36E-11	5,81E-07	0,065	0,065	LMPP
TPSB2	0,021590049	4,37E-11	5,81E-07	0,018	0	LMPP
TIE1	0,012616579	4,44E-11	5,91E-07	0,048	0,059	LMPP
NYNRIN	0,000142809	4,45E-11	5,93E-07	0,054	0,08	LMPP
C2CD3	-0,003870289	4,46E-11	5,94E-07	0,054	0,087	LMPP
ZBED3-AS1	-0,002596674	4,50E-11	5,99E-07	0,048	0,07	LMPP
PRTG	-0,032412778	4,67E-11	6,22E-07	0,008	0,047	LMPP
THAP8	0,035440939	4,74E-11	6,30E-07	0,046	0,026	LMPP
ZNF813	0,022255105	4,74E-11	6,31E-07	0,049	0,049	LMPP
EXO5	0,00460287	4,80E-11	6,38E-07	0,038	0,051	LMPP
ETV3	0,048723616	4,80E-11	6,38E-07	0,088	0,089	LMPP
SLC25A43	0,013566085	4,84E-11	6,44E-07	0,059	0,072	LMPP
CYP2R1	0,026708599	4,84E-11	6,45E-07	0,052	0,045	LMPP
ZNF761	0,006906827	4,86E-11	6,47E-07	0,043	0,054	LMPP
TCEA1	-0,303239463	4,89E-11	6,51E-07	0,66	0,876	LMPP
BTBD11	-0,022783619	4,89E-11	6,51E-07	0,032	0,072	LMPP
AC144652.1	-0,033766273	4,93E-11	6,57E-07	0,027	0,073	LMPP
GTDC1	-0,029381619	5,02E-11	6,68E-07	0,058	0,114	LMPP
RASSF8	-0,034683463	5,17E-11	6,88E-07	0,015	0,061	LMPP
SRGAP2	-0,007306613	5,18E-11	6,89E-07	0,05	0,082	LMPP
SLC12A4	-0,006316301	5,22E-11	6,94E-07	0,023	0,047	LMPP
TTC26	0,009099825	5,22E-11	6,95E-07	0,043	0,052	LMPP
BAG3	-0,006347796	5,26E-11	7,00E-07	0,017	0,037	LMPP
CCDC120	-0,020456566	5,29E-11	7,04E-07	0,016	0,05	LMPP
PARS2	0,020622651	5,49E-11	7,31E-07	0,029	0,02	LMPP
LHFPL2	-0,000922188	5,62E-11	7,48E-07	0,044	0,069	LMPP
DGKA	-0,006043125	5,65E-11	7,51E-07	0,044	0,07	LMPP
RIC8B	0,009481399	5,65E-11	7,52E-07	0,052	0,067	LMPP
NDUFA7	0,006836081	5,71E-11	7,60E-07	0,06	0,081	LMPP
HMGB1	-0,096435067	5,78E-11	7,70E-07	0,999	1	LMPP
NUDT17	0,014805024	5,81E-11	7,74E-07	0,05	0,06	LMPP
FBXO8	0,031777086	5,82E-11	7,75E-07	0,053	0,041	LMPP
CDC42BPB	-0,019269608	5,83E-11	7,76E-07	0,01	0,039	LMPP
FAM89A	-0,031799179	6,11E-11	8,13E-07	0,028	0,071	LMPP
Sep-07	-0,232753141	6,15E-11	8,19E-07	0,831	0,959	LMPP
HIST1H2BO	-0,010974622	6,17E-11	8,21E-07	0,022	0,049	LMPP
WWC3	0,014623482	6,29E-11	8,37E-07	0,046	0,053	LMPP
SNRPG	0,125344954	6,30E-11	8,38E-07	0,829	0,884	LMPP
RNF19B	-0,013861682	6,31E-11	8,40E-07	0,017	0,044	LMPP
DPY19L1	-0,008894956	6,43E-11	8,56E-07	0,042	0,074	LMPP
TBC1D17	-0,009656838	6,43E-11	8,56E-07	0,044	0,075	LMPP
SIPA1L3	-0,013044133	6,47E-11	8,61E-07	0,032	0,065	LMPP
SPSB2	0,011511062	6,47E-11	8,61E-07	0,06	0,081	LMPP
SLC25A30	0,013568411	6,58E-11	8,75E-07	0,038	0,043	LMPP
STK35	-0,018100139	6,58E-11	8,76E-07	0,032	0,07	LMPP
TMEM229B	0,047022375	6,63E-11	8,82E-07	0,047	0,02	LMPP
OTUD3	-0,015870887	6,66E-11	8,87E-07	0,045	0,084	LMPP
HMGA1	-0,567418512	6,79E-11	9,04E-07	0,827	0,978	LMPP
MTCL1	-0,023178655	6,85E-11	9,11E-07	0,009	0,039	LMPP
PIP5K1C	-0,01006247	6,89E-11	9,17E-07	0,033	0,06	LMPP
LINC00960	-0,033306813	6,90E-11	9,19E-07	0,017	0,058	LMPP
MYLPF	-0,016291368	7,01E-11	9,33E-07	0,033	0,064	LMPP
POMT2	-0,008299366	7,11E-11	9,46E-07	0,021	0,044	LMPP
ZNF695	0,018718764	7,13E-11	9,49E-07	0,025	0,018	LMPP
PGBD4	0,012604862	7,29E-11	9,70E-07	0,044	0,052	LMPP
ANGEL1	0,006849329	7,30E-11	9,72E-07	0,043	0,057	LMPP
MAPK7	-0,005937045	7,31E-11	9,72E-07	0,022	0,044	LMPP
CMTR1	-0,014021666	7,48E-11	9,95E-07	0,065	0,106	LMPP
TTC7B	-0,013273867	7,50E-11	9,98E-07	0,043	0,077	LMPP
BIRC5	0,219341528	7,59E-11	1,01E-06	0,318	0,291	LMPP
MAP2K6	0,026051692	7,67E-11	1,02E-06	0,068	0,07	LMPP
INPP5J	-0,011646796	7,72E-11	1,03E-06	0,024	0,049	LMPP
NECAB3	-0,017273277	7,80E-11	1,04E-06	0,025	0,057	LMPP
SLC38A6	0,013519986	8,06E-11	1,07E-06	0,053	0,065	LMPP
PYCARD	0,035793414	8,11E-11	1,08E-06	0,843	0,907	LMPP
CCDC142	0,018334688	8,19E-11	1,09E-06	0,03	0,026	LMPP
TXLNB	0,020572303	8,28E-11	1,10E-06	0,019	0,006	LMPP
MAS1	-0,007579689	8,31E-11	1,11E-06	0,01	0,026	LMPP
TNIK	0,01507224	8,68E-11	1,16E-06	0,049	0,059	LMPP
SH3TC1	0,02063998	8,70E-11	1,16E-06	0,04	0,042	LMPP
KIAA1522	-0,011558985	8,75E-11	1,16E-06	0,02	0,045	LMPP
PLPPR2	-0,015464686	8,86E-11	1,18E-06	0,026	0,06	LMPP
P2RX7	0,023933275	8,97E-11	1,19E-06	0,055	0,052	LMPP
SAXO2	-0,021772059	9,03E-11	1,20E-06	0,007	0,032	LMPP
LY6G5C	0,035046514	9,08E-11	1,21E-06	0,059	0,049	LMPP
LINC01560	0,001654504	9,32E-11	1,24E-06	0,041	0,06	LMPP
VWA8	-0,01626981	9,34E-11	1,24E-06	0,051	0,091	LMPP
ATXN1	-0,005035679	9,48E-11	1,26E-06	0,072	0,103	LMPP
NOTCH2NL	0,015837802	9,72E-11	1,29E-06	0,033	0,032	LMPP
ANAPC2	0,059196603	9,75E-11	1,30E-06	0,069	0,039	LMPP
ZNF615	0,011659733	9,89E-11	1,32E-06	0,032	0,036	LMPP
TCEANC	0,016153227	9,97E-11	1,33E-06	0,02	0,012	LMPP
PANK4	0,013984282	9,98E-11	1,33E-06	0,027	0,023	LMPP
NBEA	-0,001161523	1,01E-10	1,34E-06	0,037	0,056	LMPP
SAPCD2	-0,061553402	1,01E-10	1,34E-06	0,048	0,125	LMPP
ZNF572	0,012381924	1,02E-10	1,36E-06	0,012	0,003	LMPP
TPBG	-0,020864916	1,03E-10	1,37E-06	0,034	0,071	LMPP
PHKG1	0,103036028	1,03E-10	1,37E-06	0,107	0,084	LMPP
TSPAN31	0,005175906	1,03E-10	1,37E-06	0,117	0,151	LMPP
GPC2	0,005425935	1,05E-10	1,40E-06	0,038	0,045	LMPP
PEX11A	0,012755028	1,07E-10	1,42E-06	0,053	0,064	LMPP
CXorf56	0,0405881	1,07E-10	1,43E-06	0,08	0,077	LMPP
C9orf64	-0,003387118	1,08E-10	1,44E-06	0,04	0,066	LMPP
MIR4458HG	0,084318403	1,09E-10	1,45E-06	0,084	0,04	LMPP
VSTM1	0,055055748	1,14E-10	1,51E-06	0,047	0,009	LMPP
ACVR2A	0,01394646	1,15E-10	1,54E-06	0,019	0,015	LMPP
NIPSNAP3B	0,013997471	1,16E-10	1,54E-06	0,045	0,05	LMPP
RBFOX3	0,000911643	1,18E-10	1,58E-06	0,015	0,026	LMPP
PPP2R2B	-0,014264993	1,20E-10	1,59E-06	0,011	0,033	LMPP
EIF4B	-0,40389295	1,21E-10	1,60E-06	0,84	0,974	LMPP
COL9A2	-0,003306838	1,22E-10	1,62E-06	0,017	0,033	LMPP
TBC1D19	0,010512192	1,23E-10	1,64E-06	0,036	0,045	LMPP
LAYN	-0,007233271	1,24E-10	1,65E-06	0,036	0,063	LMPP
ZNF17	0,024125177	1,25E-10	1,66E-06	0,034	0,028	LMPP
MAF	0,012332718	1,25E-10	1,67E-06	0,016	0,011	LMPP
ADRB2	0,001349176	1,26E-10	1,68E-06	0,027	0,041	LMPP
LGALSL	-0,014434644	1,29E-10	1,71E-06	0,005	0,026	LMPP
MBOAT1	0,006395112	1,30E-10	1,73E-06	0,033	0,047	LMPP
ASH1L-AS1	0,001735539	1,30E-10	1,73E-06	0,061	0,089	LMPP
C1orf53	-0,013646293	1,31E-10	1,74E-06	0,008	0,032	LMPP
ZFP1	-0,007711493	1,35E-10	1,79E-06	0,037	0,063	LMPP
ZNF174	0,000554251	1,35E-10	1,80E-06	0,053	0,078	LMPP
ESPL1	0,008073653	1,35E-10	1,80E-06	0,027	0,03	LMPP
SLC25A4	-0,013372538	1,36E-10	1,81E-06	0,039	0,069	LMPP
HNRNPH1	-0,157811951	1,36E-10	1,81E-06	0,759	0,903	LMPP
PCDHGA5	-0,025244493	1,37E-10	1,83E-06	0,004	0,034	LMPP
ZNF577	0,013026485	1,41E-10	1,88E-06	0,047	0,056	LMPP
TMEM62	-0,016934974	1,42E-10	1,89E-06	0,031	0,067	LMPP
LRRC37A2	0,007401021	1,45E-10	1,93E-06	0,027	0,035	LMPP
ZSCAN31	0,017733831	1,48E-10	1,97E-06	0,043	0,045	LMPP
KMT2E-AS1	0,023909305	1,50E-10	2,00E-06	0,063	0,068	LMPP
SLC19A2	-0,003987687	1,51E-10	2,02E-06	0,029	0,047	LMPP
MDFI	-0,017110556	1,54E-10	2,05E-06	0,004	0,029	LMPP
GNG5	-0,290004795	1,56E-10	2,08E-06	0,846	0,97	LMPP
SRGAP3	0,01105248	1,56E-10	2,08E-06	0,074	0,091	LMPP
EFCAB13	0,019837891	1,56E-10	2,08E-06	0,024	0,013	LMPP
JADE3	-0,021286695	1,61E-10	2,14E-06	0,036	0,075	LMPP
SLC29A2	0,006919637	1,61E-10	2,14E-06	0,048	0,061	LMPP
HIST2H2BF	-0,058138323	1,61E-10	2,14E-06	0,036	0,107	LMPP
TRIM32	0,020961057	1,62E-10	2,15E-06	0,03	0,023	LMPP
LZTR1	0,00503899	1,62E-10	2,16E-06	0,049	0,066	LMPP
MOB3A	0,06009441	1,62E-10	2,16E-06	0,084	0,058	LMPP
TET1	-0,021110334	1,62E-10	2,16E-06	0,038	0,078	LMPP
RRAS	0,007673738	1,62E-10	2,16E-06	0,024	0,03	LMPP
DNHD1	-0,021986659	1,63E-10	2,17E-06	0,013	0,047	LMPP
Sep-08	-0,01135305	1,64E-10	2,18E-06	0,017	0,041	LMPP
ITPKB	0,00043286	1,68E-10	2,23E-06	0,054	0,079	LMPP
USP31	-0,005573558	1,69E-10	2,25E-06	0,03	0,053	LMPP
DIRC2	-0,003817121	1,71E-10	2,28E-06	0,022	0,04	LMPP
ZNF850	-0,017629326	1,77E-10	2,36E-06	0,047	0,086	LMPP
DMD	-0,013950251	1,78E-10	2,36E-06	0,001	0,019	LMPP
ZBTB7B	-0,005947694	1,78E-10	2,36E-06	0,012	0,029	LMPP
PLCH1	0,022070903	1,78E-10	2,37E-06	0,018	0,007	LMPP
ARHGAP5-AS1	0,040409876	1,79E-10	2,39E-06	0,058	0,042	LMPP
USP18	0,048499078	1,80E-10	2,40E-06	0,048	0,02	LMPP
ZNF70	-0,002944121	1,81E-10	2,41E-06	0,029	0,048	LMPP
CATSPER2	0,025771633	1,85E-10	2,47E-06	0,07	0,073	LMPP
ZNF699	-0,012839449	1,88E-10	2,50E-06	0,026	0,054	LMPP
ZNF749	0,002310372	1,89E-10	2,52E-06	0,021	0,03	LMPP
GBA2	-0,014785892	1,92E-10	2,56E-06	0,035	0,068	LMPP
KCNAB3	-0,016518373	1,93E-10	2,57E-06	0,016	0,047	LMPP
ASF1B	0,096181214	1,97E-10	2,62E-06	0,278	0,284	LMPP
ZNF790	0,026711882	2,00E-10	2,67E-06	0,058	0,059	LMPP
ARMCX2	0,009324059	2,03E-10	2,70E-06	0,038	0,045	LMPP
ZNF215	-0,01473065	2,03E-10	2,71E-06	0,011	0,037	LMPP
SND1-IT1	0,043562146	2,08E-10	2,76E-06	0,098	0,098	LMPP
ZKSCAN3	0,022547346	2,13E-10	2,84E-06	0,026	0,01	LMPP
NLGN2	-0,030508714	2,17E-10	2,89E-06	0,02	0,064	LMPP
TAF4	0,005993771	2,19E-10	2,91E-06	0,037	0,054	LMPP
MAGI2	-0,025455853	2,24E-10	2,99E-06	0,011	0,045	LMPP
QPCTL	-0,01324578	2,25E-10	3,00E-06	0,025	0,053	LMPP
KBTBD3	0,033152794	2,26E-10	3,01E-06	0,067	0,061	LMPP
GRPEL2	0,012981863	2,28E-10	3,03E-06	0,048	0,059	LMPP
GPR146	0,029761451	2,30E-10	3,06E-06	0,041	0,029	LMPP
PINLYP	0,006557076	2,33E-10	3,10E-06	0,083	0,11	LMPP
CCT4	-0,013366091	2,36E-10	3,14E-06	0,881	0,954	LMPP
WDR19	0,006625965	2,37E-10	3,16E-06	0,037	0,049	LMPP
DGKQ	-0,01105578	2,41E-10	3,20E-06	0,025	0,05	LMPP
SPRED2	-0,000902107	2,44E-10	3,25E-06	0,052	0,075	LMPP
AC062029.1	-0,005088856	2,46E-10	3,27E-06	0,014	0,032	LMPP
UBE2I	-0,01331655	2,53E-10	3,36E-06	0,831	0,914	LMPP
CBX8	0,026992552	2,53E-10	3,37E-06	0,036	0,025	LMPP
SYNCRIP	-0,225592828	2,54E-10	3,38E-06	0,654	0,822	LMPP
TTC9	-0,03230215	2,56E-10	3,40E-06	0,023	0,067	LMPP
ZP3	0,064862782	2,57E-10	3,41E-06	0,086	0,055	LMPP
PGK1	0,03707314	2,57E-10	3,42E-06	0,901	0,958	LMPP
PLEKHG4B	0,011600929	2,63E-10	3,50E-06	0,032	0,036	LMPP
ZNF30	0,016765702	2,63E-10	3,50E-06	0,024	0,018	LMPP
OSBPL11	-0,028930752	2,67E-10	3,55E-06	0,042	0,09	LMPP
SIRT3	0,035854913	2,67E-10	3,55E-06	0,076	0,07	LMPP
ZNF687	-0,003950167	2,69E-10	3,59E-06	0,039	0,066	LMPP
IKZF4	-0,016753063	2,70E-10	3,59E-06	0,045	0,082	LMPP
HSD11B1L	0,00683673	2,72E-10	3,63E-06	0,039	0,051	LMPP
SLC29A3	0,030234635	2,75E-10	3,66E-06	0,06	0,056	LMPP
NUCB2	-0,026508741	2,75E-10	3,66E-06	0,992	0,997	LMPP
C6orf132	-0,022878418	2,81E-10	3,74E-06	0,01	0,041	LMPP
NRG4	-0,013635384	2,81E-10	3,74E-06	0,039	0,071	LMPP
MMP28	0,009781301	2,82E-10	3,76E-06	0,045	0,055	LMPP
LDOC1	0,005917498	2,83E-10	3,76E-06	0,091	0,114	LMPP
GLYCTK	0,019170602	2,85E-10	3,80E-06	0,066	0,074	LMPP
BAIAP2	-0,005251797	2,87E-10	3,82E-06	0,022	0,042	LMPP
SPRY1	0,215591315	2,93E-10	3,89E-06	0,216	0,135	LMPP
EIF3M	-0,000153954	2,93E-10	3,90E-06	0,946	0,99	LMPP
TP53INP1	-0,011129446	2,98E-10	3,96E-06	0,034	0,063	LMPP
CSGALNACT1	0,018243345	2,98E-10	3,97E-06	0,021	0,012	LMPP
PTP4A3	0,035918666	3,03E-10	4,04E-06	0,048	0,036	LMPP
YTHDF3-AS1	0,043131181	3,04E-10	4,05E-06	0,067	0,058	LMPP
STARD5	-0,01006224	3,05E-10	4,07E-06	0,02	0,045	LMPP
GANC	0,009954077	3,06E-10	4,07E-06	0,077	0,099	LMPP
CFAP44	-0,015889324	3,08E-10	4,09E-06	0,025	0,055	LMPP
HSPB1	-0,076370141	3,18E-10	4,23E-06	0,868	0,95	LMPP
ZNF530	-0,004336605	3,20E-10	4,26E-06	0,04	0,064	LMPP
PANK1	-0,008433353	3,22E-10	4,29E-06	0,023	0,047	LMPP
TMPRSS9	-0,031598482	3,24E-10	4,32E-06	0,01	0,045	LMPP
TM7SF2	0,018740526	3,29E-10	4,38E-06	0,074	0,086	LMPP
PEX11G	0,031931143	3,30E-10	4,39E-06	0,03	0,007	LMPP
FSD1L	0,005845406	3,31E-10	4,41E-06	0,034	0,049	LMPP
KHDRBS2	-0,001128131	3,34E-10	4,44E-06	0,037	0,058	LMPP
NCEH1	0,008020607	3,38E-10	4,49E-06	0,025	0,032	LMPP
TMSB15B	-0,000330807	3,49E-10	4,65E-06	0,03	0,049	LMPP
PEAK1	-0,01057392	3,49E-10	4,65E-06	0,041	0,076	LMPP
EPHX2	0,027936965	3,52E-10	4,69E-06	0,034	0,019	LMPP
COL8A2	-0,022433727	3,61E-10	4,81E-06	0,003	0,028	LMPP
ANKRD6	-0,010146957	3,63E-10	4,83E-06	0,021	0,045	LMPP
SENP8	0,024656184	3,65E-10	4,85E-06	0,027	0,012	LMPP
ASB3	0,001841613	3,70E-10	4,92E-06	0,048	0,068	LMPP
IER3	0,089079683	3,71E-10	4,94E-06	0,074	0,038	LMPP
ZNF700	-0,002086363	3,73E-10	4,97E-06	0,027	0,045	LMPP
C6orf48	0,5021709	3,74E-10	4,97E-06	0,976	0,986	LMPP
CNNM4	-0,020872425	3,83E-10	5,10E-06	0,031	0,069	LMPP
BANF1	-0,14785346	3,85E-10	5,12E-06	0,817	0,927	LMPP
RAD51AP1	-0,009603081	3,88E-10	5,16E-06	0,321	0,372	LMPP
CMTM4	0,004706288	3,92E-10	5,22E-06	0,025	0,034	LMPP
CEP112	0,013851972	3,98E-10	5,29E-06	0,016	0,009	LMPP
SOD1	0,122528069	3,98E-10	5,30E-06	0,956	0,983	LMPP
SDCBP2-AS1	0,024722804	3,99E-10	5,31E-06	0,025	0,011	LMPP
ZFAND4	-0,020686387	4,00E-10	5,32E-06	0,023	0,059	LMPP
MMP25-AS1	0,014904692	4,02E-10	5,36E-06	0,042	0,047	LMPP
SLC22A5	-0,009737344	4,03E-10	5,36E-06	0,033	0,06	LMPP
NDRG2	0,01611525	4,13E-10	5,50E-06	0,045	0,049	LMPP
KIAA1211	-0,02515607	4,16E-10	5,54E-06	0,019	0,056	LMPP
SYT1	-0,018887211	4,18E-10	5,56E-06	0,031	0,066	LMPP
SGK494	-0,002350216	4,27E-10	5,68E-06	0,056	0,089	LMPP
HIVEP2	-0,00783034	4,28E-10	5,70E-06	0,042	0,07	LMPP
ZCCHC18	-0,009912806	4,30E-10	5,72E-06	0,014	0,032	LMPP
ZNF784	-0,014074386	4,36E-10	5,81E-06	0,022	0,051	LMPP
TRMT10A	0,036137792	4,48E-10	5,96E-06	0,047	0,031	LMPP
GALC	0,010645527	4,49E-10	5,97E-06	0,057	0,074	LMPP
IGF2BP3	-0,024208497	4,52E-10	6,02E-06	0,046	0,09	LMPP
FAM86B1	0,016940193	4,53E-10	6,03E-06	0,038	0,037	LMPP
NOCT	-0,010712988	4,57E-10	6,09E-06	0,018	0,046	LMPP
CCDC62	-0,026044052	4,62E-10	6,15E-06	0,031	0,072	LMPP
RASSF8-AS1	-0,010027833	4,70E-10	6,26E-06	0,018	0,042	LMPP
PARP3	0,023487501	4,84E-10	6,44E-06	0,035	0,029	LMPP
SLC35E2B	0,086488196	4,87E-10	6,48E-06	0,094	0,052	LMPP
C17orf49	0,001985563	4,91E-10	6,54E-06	0,04	0,055	LMPP
PLSCR4	0,010802506	4,98E-10	6,62E-06	0,038	0,045	LMPP
DCLRE1A	-0,013494536	5,04E-10	6,71E-06	0,028	0,057	LMPP
GHRL	0,030560896	5,12E-10	6,82E-06	0,051	0,046	LMPP
ZNF607	0,01032185	5,22E-10	6,95E-06	0,025	0,025	LMPP
ZNF670	0,023553244	5,22E-10	6,95E-06	0,037	0,025	LMPP
LENG8-AS1	-0,020378422	5,24E-10	6,97E-06	0,021	0,052	LMPP
KCTD10	0,000358904	5,24E-10	6,97E-06	0,058	0,084	LMPP
ZNF613	0,016318681	5,41E-10	7,21E-06	0,025	0,02	LMPP
TPK1	0,008413667	5,46E-10	7,26E-06	0,053	0,069	LMPP
SSB	-0,050774179	5,52E-10	7,35E-06	0,881	0,95	LMPP
LMBRD2	8,63E-05	5,63E-10	7,50E-06	0,045	0,063	LMPP
LOXL3	0,017927379	5,64E-10	7,51E-06	0,056	0,066	LMPP
ZNF772	0,007025001	5,66E-10	7,53E-06	0,023	0,028	LMPP
EID1	-0,059562869	5,69E-10	7,57E-06	0,947	0,992	LMPP
POMGNT2	0,02234838	5,69E-10	7,57E-06	0,034	0,026	LMPP
DZIP1	-0,020135041	5,71E-10	7,60E-06	0,003	0,029	LMPP
ZNF841	-0,008693974	5,73E-10	7,62E-06	0,017	0,037	LMPP
PI4K2A	-0,007022233	5,77E-10	7,68E-06	0,012	0,03	LMPP
IL3RA	0,038743442	5,79E-10	7,71E-06	0,125	0,132	LMPP
MMAA	0,027576433	5,81E-10	7,74E-06	0,028	0,012	LMPP
NRXN2	0,000449089	5,90E-10	7,86E-06	0,04	0,058	LMPP
VNN1	0,017530135	6,03E-10	8,03E-06	0,014	0,002	LMPP
ZNF473	0,011915895	6,15E-10	8,19E-06	0,03	0,033	LMPP
TRIM16	0,038912391	6,24E-10	8,30E-06	0,081	0,078	LMPP
ZC3H10	0,027558898	6,25E-10	8,32E-06	0,05	0,038	LMPP
TP53I11	-0,017038078	6,28E-10	8,36E-06	0,017	0,046	LMPP
SH3PXD2A	0,018929516	6,32E-10	8,42E-06	0,04	0,037	LMPP
PTPRD	0,023009314	6,33E-10	8,42E-06	0,038	0,03	LMPP
RECQL5	-0,007997044	6,40E-10	8,52E-06	0,054	0,083	LMPP
ALG1L2	0,018885734	6,41E-10	8,53E-06	0,031	0,026	LMPP
UNKL	0,014318181	6,41E-10	8,53E-06	0,058	0,067	LMPP
RHOU	-0,014371128	6,44E-10	8,57E-06	0,012	0,038	LMPP
CLMN	-0,010613532	6,58E-10	8,76E-06	0,019	0,043	LMPP
LDLRAD3	-0,013840598	6,67E-10	8,88E-06	0,011	0,035	LMPP
TTC4	-0,00089096	6,67E-10	8,88E-06	0,019	0,033	LMPP
SMARCA1	-0,00019387	6,68E-10	8,89E-06	0,026	0,043	LMPP
LRP11	-0,014799571	6,71E-10	8,93E-06	0,009	0,034	LMPP
SPHK1	-0,005996292	6,75E-10	8,98E-06	0,017	0,037	LMPP
BCAM	0,000982338	6,76E-10	9,00E-06	0,03	0,048	LMPP
ZNF417	-0,014934668	6,79E-10	9,03E-06	0,019	0,046	LMPP
TBC1D31	-0,007992597	6,81E-10	9,07E-06	0,086	0,125	LMPP
DNASE1L1	0,023848422	6,98E-10	9,29E-06	0,084	0,094	LMPP
SBNO2	-0,018912441	7,03E-10	9,35E-06	0,022	0,056	LMPP
GGT7	-0,013908618	7,03E-10	9,36E-06	0,029	0,058	LMPP
TECPR1	-0,000501972	7,12E-10	9,48E-06	0,037	0,06	LMPP
DFFB	-0,016726022	7,26E-10	9,67E-06	0,044	0,082	LMPP
CDPF1	0,033890388	7,39E-10	9,83E-06	0,07	0,063	LMPP
C18orf32	-0,005552208	7,49E-10	9,97E-06	0,031	0,053	LMPP
PIK3R2	-0,018909186	7,55E-10	1,01E-05	0,003	0,025	LMPP
TMOD2	-0,007204833	7,80E-10	1,04E-05	0,039	0,065	LMPP
APOBEC3F	0,014996497	8,07E-10	1,07E-05	0,035	0,039	LMPP
KCNMB3	0,017265293	8,11E-10	1,08E-05	0,025	0,02	LMPP
ZNF398	-5,63E-05	8,23E-10	1,10E-05	0,039	0,058	LMPP
TBC1D12	-0,015756934	8,25E-10	1,10E-05	0,012	0,04	LMPP
IPO9-AS1	0,00542806	8,28E-10	1,10E-05	0,024	0,029	LMPP
SLC25A53	-0,010423604	8,29E-10	1,10E-05	0,023	0,047	LMPP
EXOC6B	-0,002426153	8,41E-10	1,12E-05	0,02	0,034	LMPP
CRY2	0,005703766	8,45E-10	1,12E-05	0,027	0,037	LMPP
LINC00957	-0,001658492	8,51E-10	1,13E-05	0,02	0,034	LMPP
SDR42E1	0,013383958	8,57E-10	1,14E-05	0,029	0,03	LMPP
DUSP7	0,006161717	8,63E-10	1,15E-05	0,045	0,062	LMPP
ZNF845	0,004783632	8,75E-10	1,16E-05	0,027	0,035	LMPP
ZNF45	0,005919078	8,86E-10	1,18E-05	0,036	0,051	LMPP
CRADD	0,072781793	8,88E-10	1,18E-05	0,085	0,048	LMPP
BOLA2B	-0,004954337	8,93E-10	1,19E-05	0,027	0,047	LMPP
MVK	-0,008629002	9,09E-10	1,21E-05	0,048	0,084	LMPP
GZF1	-0,023387335	9,10E-10	1,21E-05	0,034	0,076	LMPP
MFSD9	-0,00248601	9,14E-10	1,22E-05	0,029	0,045	LMPP
MIR3142HG	0,018615772	9,21E-10	1,23E-05	0,015	0,003	LMPP
CALR	0,010386491	9,28E-10	1,24E-05	0,962	0,993	LMPP
PEX12	0,015974462	9,30E-10	1,24E-05	0,028	0,022	LMPP
HIST1H3B	-0,143305471	9,30E-10	1,24E-05	0,082	0,195	LMPP
SOSTDC1	-0,014652236	9,36E-10	1,25E-05	0,001	0,018	LMPP
PPP1R26	-0,015336401	9,38E-10	1,25E-05	0,023	0,054	LMPP
KIF17	0,023559095	9,39E-10	1,25E-05	0,018	0	LMPP
USP43	-0,02531776	9,39E-10	1,25E-05	0,01	0,043	LMPP
MYH10	-0,028429829	9,60E-10	1,28E-05	0,066	0,119	LMPP
ZNF781	0,017568585	9,67E-10	1,29E-05	0,033	0,034	LMPP
SNAI3	-0,011273539	9,74E-10	1,30E-05	0,038	0,064	LMPP
CD79A	0,038170148	9,85E-10	1,31E-05	0,065	0,057	LMPP
RBM26-AS1	0,020406228	9,95E-10	1,32E-05	0,024	0,014	LMPP
PAIP2B	0,017896079	9,95E-10	1,32E-05	0,046	0,047	LMPP
TPRN	-0,018198132	9,97E-10	1,33E-05	0,015	0,044	LMPP
YJEFN3	0,004154114	1,00E-09	1,34E-05	0,02	0,028	LMPP
NLRP3	0,081509284	1,01E-09	1,34E-05	0,099	0,07	LMPP
SERAC1	-0,014414063	1,01E-09	1,34E-05	0,047	0,078	LMPP
TNKS1BP1	-0,020275493	1,02E-09	1,36E-05	0,011	0,041	LMPP
ANKMY1	0,016697812	1,02E-09	1,36E-05	0,038	0,039	LMPP
FZD1	-0,035344347	1,02E-09	1,36E-05	0,03	0,08	LMPP
PLCB3	-0,012324126	1,03E-09	1,37E-05	0,033	0,063	LMPP
RNF215	-0,035311304	1,04E-09	1,38E-05	0,011	0,051	LMPP
ATG4A	0,004026943	1,05E-09	1,39E-05	0,054	0,075	LMPP
SLC16A14	-0,021170542	1,05E-09	1,39E-05	0,016	0,047	LMPP
ZNF526	0,004695881	1,08E-09	1,44E-05	0,035	0,049	LMPP
LYSMD1	-0,02444395	1,10E-09	1,46E-05	0,008	0,039	LMPP
UBOX5	0,010080324	1,11E-09	1,47E-05	0,041	0,051	LMPP
TBC1D8B	0,020104477	1,11E-09	1,48E-05	0,03	0,021	LMPP
STK11IP	-0,006971041	1,12E-09	1,49E-05	0,047	0,076	LMPP
PHLPP1	0,002710247	1,12E-09	1,49E-05	0,051	0,073	LMPP
PRRT4	-0,010139311	1,13E-09	1,50E-05	0,011	0,032	LMPP
PORCN	-0,004918702	1,13E-09	1,51E-05	0,025	0,043	LMPP
C20orf194	0,025787756	1,14E-09	1,52E-05	0,065	0,073	LMPP
ZNF300	-0,021743533	1,16E-09	1,55E-05	0,027	0,066	LMPP
PSAT1	-0,021988834	1,18E-09	1,57E-05	0,01	0,035	LMPP
WDR25	0,025204252	1,18E-09	1,57E-05	0,053	0,048	LMPP
PRICKLE3	-0,011943426	1,19E-09	1,58E-05	0,02	0,045	LMPP
ZNF133	0,034061051	1,21E-09	1,61E-05	0,035	0,014	LMPP
FAM161B	-0,014287291	1,21E-09	1,61E-05	0,016	0,041	LMPP
LINC01410	0,013386633	1,22E-09	1,63E-05	0,026	0,026	LMPP
YWHAQ	-0,039273675	1,23E-09	1,64E-05	0,866	0,939	LMPP
SLC16A10	-0,019687585	1,31E-09	1,74E-05	0,038	0,076	LMPP
METTL7B	-0,012938077	1,32E-09	1,75E-05	0,012	0,034	LMPP
CACNA2D4	0,042150486	1,32E-09	1,75E-05	0,044	0,021	LMPP
LTK	-0,014997573	1,35E-09	1,80E-05	0,005	0,026	LMPP
RSL1D1	-0,094877065	1,41E-09	1,88E-05	0,923	0,982	LMPP
DDIAS	-0,004569611	1,41E-09	1,88E-05	0,045	0,068	LMPP
KIFC3	-0,02216358	1,42E-09	1,89E-05	0,01	0,041	LMPP
APOBR	0,010495794	1,43E-09	1,91E-05	0,035	0,044	LMPP
GPRC5C	0,017194477	1,44E-09	1,92E-05	0,072	0,081	LMPP
PDP2	0,020441842	1,44E-09	1,92E-05	0,044	0,041	LMPP
MSANTD2	-0,009733545	1,45E-09	1,93E-05	0,017	0,04	LMPP
APBB2	0,008179682	1,47E-09	1,96E-05	0,015	0,014	LMPP
SLC4A2	0,021817472	1,48E-09	1,97E-05	0,057	0,06	LMPP
VWA5A	0,037740354	1,49E-09	1,99E-05	0,056	0,042	LMPP
RORA-AS1	0,021492244	1,51E-09	2,02E-05	0,016	0,002	LMPP
TSNARE1	-0,02637953	1,54E-09	2,05E-05	0,011	0,044	LMPP
MYH11	-0,010750699	1,55E-09	2,06E-05	0,017	0,041	LMPP
PXYLP1	0,005209944	1,55E-09	2,06E-05	0,027	0,036	LMPP
TIRAP	0,011010522	1,56E-09	2,08E-05	0,017	0,017	LMPP
BICC1	-0,02501012	1,57E-09	2,09E-05	0,019	0,057	LMPP
SAMD8	0,002409354	1,57E-09	2,09E-05	0,046	0,063	LMPP
SMKR1	0,040046068	1,58E-09	2,10E-05	0,044	0,019	LMPP
CDKL3	0,029154639	1,59E-09	2,12E-05	0,028	0,011	LMPP
CSF2RA	0,017419989	1,63E-09	2,16E-05	0,039	0,041	LMPP
BCL2L10	0,025067076	1,68E-09	2,24E-05	0,03	0,018	LMPP
ISPD	-0,009003835	1,69E-09	2,25E-05	0,034	0,06	LMPP
HIST1H2BL	-0,021644951	1,70E-09	2,27E-05	0,013	0,048	LMPP
NEK8	0,031301237	1,73E-09	2,30E-05	0,046	0,034	LMPP
MEX3A	0,043650405	1,75E-09	2,32E-05	0,066	0,053	LMPP
TNFRSF21	0,023391024	1,76E-09	2,34E-05	0,042	0,044	LMPP
ZNF707	0,0017253	1,77E-09	2,35E-05	0,026	0,038	LMPP
ADM5	-0,008763636	1,77E-09	2,36E-05	0,008	0,025	LMPP
RFESD	0,032045915	1,77E-09	2,36E-05	0,043	0,029	LMPP
RPTOR	-0,000531279	1,78E-09	2,37E-05	0,036	0,055	LMPP
NR4A3	0,070322223	1,79E-09	2,39E-05	0,055	0,016	LMPP
ZNF616	0,013306821	1,80E-09	2,40E-05	0,033	0,03	LMPP
ATP2A1	0,023045295	1,81E-09	2,41E-05	0,063	0,067	LMPP
ARHGEF12	-0,008122566	1,86E-09	2,47E-05	0,023	0,046	LMPP
ZC3H12C	-0,006060965	1,87E-09	2,49E-05	0,039	0,063	LMPP
LPXN	0,026035617	1,89E-09	2,51E-05	0,054	0,051	LMPP
CALCOCO1	0,008422937	1,91E-09	2,54E-05	0,086	0,109	LMPP
RNF208	-0,010638772	1,93E-09	2,57E-05	0,021	0,045	LMPP
PHGDH	-0,081470243	1,97E-09	2,63E-05	0,643	0,752	LMPP
XYLB	-0,009942749	1,98E-09	2,64E-05	0,026	0,05	LMPP
C22orf15	0,00901484	2,00E-09	2,66E-05	0,04	0,052	LMPP
MS4A3	-0,010791704	2,00E-09	2,66E-05	0,095	0,143	LMPP
HSD3B7	-0,018760136	2,02E-09	2,69E-05	0,017	0,045	LMPP
CAMKMT	0,01784006	2,03E-09	2,70E-05	0,067	0,075	LMPP
CTH	0,02550158	2,03E-09	2,70E-05	0,029	0,011	LMPP
RNF150	-0,01243829	2,08E-09	2,77E-05	0,023	0,046	LMPP
NUMBL	-0,015485269	2,08E-09	2,77E-05	0,035	0,067	LMPP
AFF2	-0,014604991	2,10E-09	2,80E-05	0,011	0,035	LMPP
ABI3	-0,001033379	2,11E-09	2,80E-05	0,011	0,021	LMPP
MAGI3	-0,010768747	2,11E-09	2,80E-05	0,017	0,04	LMPP
PLK1	0,099467291	2,14E-09	2,85E-05	0,11	0,084	LMPP
ZNF558	-0,003612912	2,15E-09	2,86E-05	0,029	0,048	LMPP
ZNF337-AS1	0,017598198	2,17E-09	2,89E-05	0,03	0,028	LMPP
RUSC2	-0,005273451	2,17E-09	2,89E-05	0,019	0,039	LMPP
APOBEC3B	0,014340332	2,19E-09	2,92E-05	0,021	0,014	LMPP
C1QBP	-0,823171284	2,20E-09	2,93E-05	0,512	0,982	LMPP
ZNF75D	0,012495407	2,24E-09	2,98E-05	0,036	0,038	LMPP
EIF5AL1	0,02321011	2,25E-09	3,00E-05	0,049	0,052	LMPP
PHYHD1	0,05516756	2,27E-09	3,02E-05	0,084	0,063	LMPP
POU2F2	0,052513226	2,28E-09	3,03E-05	0,156	0,161	LMPP
ZBTB5	0,007217065	2,32E-09	3,08E-05	0,035	0,044	LMPP
ZNF805	-0,027566198	2,34E-09	3,11E-05	0,017	0,054	LMPP
ACTR2	-0,495224144	2,35E-09	3,13E-05	0,598	0,889	LMPP
HEG1	0,0184226	2,39E-09	3,18E-05	0,031	0,032	LMPP
UBE2V1	-0,018975845	2,42E-09	3,22E-05	0,027	0,06	LMPP
ICAM4	0,080377959	2,43E-09	3,23E-05	0,115	0,086	LMPP
ZNF776	0,001598593	2,43E-09	3,24E-05	0,045	0,064	LMPP
ABAT	-0,001470083	2,47E-09	3,29E-05	0,028	0,046	LMPP
DUSP4	0,015495195	2,50E-09	3,32E-05	0,019	0,014	LMPP
CYTH4	0,023167307	2,51E-09	3,35E-05	0,046	0,047	LMPP
MMP7	0,024085514	2,53E-09	3,37E-05	0,035	0,028	LMPP
LRRFIP1	-0,158212549	2,57E-09	3,43E-05	0,801	0,913	LMPP
CACNA1F	0,022632832	2,58E-09	3,44E-05	0,019	0,005	LMPP
PYROXD2	0,034562827	2,59E-09	3,45E-05	0,056	0,048	LMPP
ZNF57	0,013238121	2,60E-09	3,46E-05	0,025	0,021	LMPP
SMIM6	0,047877606	2,60E-09	3,46E-05	0,082	0,068	LMPP
STAC	0,006399869	2,63E-09	3,50E-05	0,029	0,037	LMPP
EXD3	0,07201834	2,69E-09	3,58E-05	0,134	0,106	LMPP
ST3GAL5	-0,028875834	2,72E-09	3,62E-05	0,024	0,067	LMPP
ADGRG5	-0,001428686	2,75E-09	3,66E-05	0,041	0,063	LMPP
ZNF239	0,015659616	2,75E-09	3,67E-05	0,019	0,011	LMPP
CCDC150	0,011390266	2,76E-09	3,67E-05	0,042	0,052	LMPP
PSMA4	0,2221657	2,80E-09	3,72E-05	0,897	0,929	LMPP
CLCN6	-0,003580631	2,80E-09	3,73E-05	0,041	0,064	LMPP
C1QTNF6	0,019378154	2,81E-09	3,74E-05	0,017	0,005	LMPP
NXF3	-0,012927268	2,82E-09	3,76E-05	0,002	0,019	LMPP
ADORA2B	-0,017193641	2,86E-09	3,81E-05	0,011	0,038	LMPP
GPR135	-0,020374239	2,87E-09	3,82E-05	0,025	0,061	LMPP
GINS2	-0,066540259	2,90E-09	3,85E-05	0,427	0,526	LMPP
DNAJC9	-0,00580709	2,98E-09	3,96E-05	0,554	0,637	LMPP
GALM	0,014876922	2,99E-09	3,98E-05	0,034	0,038	LMPP
TKT	-0,170389765	3,12E-09	4,15E-05	0,948	0,997	LMPP
NPC1	0,011583471	3,24E-09	4,31E-05	0,031	0,035	LMPP
PIK3R6	0,008898634	3,29E-09	4,37E-05	0,034	0,044	LMPP
EFNA4	0,036040036	3,29E-09	4,38E-05	0,074	0,067	LMPP
CHIC1	-0,002914983	3,31E-09	4,41E-05	0,029	0,046	LMPP
BANK1	0,044932043	3,32E-09	4,42E-05	0,064	0,042	LMPP
RASGEF1B	0,129732032	3,37E-09	4,49E-05	0,097	0,022	LMPP
HNRNPR	-0,263417771	3,41E-09	4,54E-05	0,804	0,936	LMPP
EPHA1	-0,002246054	3,42E-09	4,55E-05	0,012	0,024	LMPP
C1RL-AS1	0,025399684	3,42E-09	4,56E-05	0,038	0,034	LMPP
RAB20	0,000548481	3,47E-09	4,62E-05	0,019	0,03	LMPP
LSS	-0,004493532	3,62E-09	4,82E-05	0,026	0,048	LMPP
SKA1	-0,004818846	3,63E-09	4,83E-05	0,059	0,09	LMPP
ACTR3B	0,003965287	3,63E-09	4,83E-05	0,039	0,05	LMPP
TBCCD1	0,010362129	3,64E-09	4,85E-05	0,042	0,053	LMPP
FBXO36	0,024789471	3,69E-09	4,92E-05	0,026	0,011	LMPP
CENPI	0,0028166	3,70E-09	4,92E-05	0,027	0,039	LMPP
NEFH	0,024994293	3,74E-09	4,98E-05	0,025	0,012	LMPP
DLG4	-0,003645542	3,74E-09	4,98E-05	0,025	0,043	LMPP
MAPKBP1	0,00297793	3,75E-09	4,99E-05	0,034	0,05	LMPP
HEXIM2	0,014805263	3,87E-09	5,15E-05	0,049	0,055	LMPP
HIST1H2AB	-0,015009272	3,94E-09	5,25E-05	0,021	0,051	LMPP
A2M-AS1	0,02261311	3,99E-09	5,31E-05	0,038	0,03	LMPP
HSD17B14	-0,00637191	4,01E-09	5,34E-05	0,018	0,032	LMPP
ALDH4A1	-0,003205968	4,02E-09	5,35E-05	0,037	0,061	LMPP
TBC1D16	0,028398394	4,05E-09	5,39E-05	0,04	0,029	LMPP
FAM131A	0,010624085	4,12E-09	5,49E-05	0,031	0,04	LMPP
ZNF235	0,012733621	4,15E-09	5,52E-05	0,018	0,012	LMPP
ZNF205	0,005968882	4,15E-09	5,52E-05	0,042	0,057	LMPP
ZSCAN5A	0,045913389	4,29E-09	5,71E-05	0,063	0,043	LMPP
SKA3	-0,040432149	4,32E-09	5,75E-05	0,168	0,242	LMPP
HINT1	0,011267248	4,35E-09	5,79E-05	1	1	LMPP
DDX46	-0,126480224	4,38E-09	5,82E-05	0,738	0,854	LMPP
HLA-E	-0,251368817	4,40E-09	5,86E-05	0,874	0,974	LMPP
FRS3	0,00185877	4,43E-09	5,90E-05	0,023	0,034	LMPP
ITGA2	0,002306324	4,48E-09	5,97E-05	0,043	0,064	LMPP
NBPF26	-0,026271074	4,50E-09	5,98E-05	0,014	0,05	LMPP
RAB11FIP4	0,003374019	4,61E-09	6,14E-05	0,017	0,024	LMPP
SIDT2	-0,006878606	4,69E-09	6,24E-05	0,037	0,066	LMPP
RFX1	0,004106885	4,78E-09	6,36E-05	0,055	0,074	LMPP
ZNF467	-0,024724912	4,80E-09	6,38E-05	0,021	0,056	LMPP
LINC01521	0,023788736	4,86E-09	6,47E-05	0,037	0,026	LMPP
P2RY11	0,007349244	4,94E-09	6,57E-05	0,049	0,063	LMPP
ZNF234	-0,01396851	4,94E-09	6,58E-05	0,055	0,093	LMPP
RASAL2	0,009173664	4,95E-09	6,59E-05	0,024	0,03	LMPP
IGFBP4	-0,011888038	4,99E-09	6,64E-05	0,001	0,018	LMPP
ZNF71	0,023192388	5,03E-09	6,70E-05	0,074	0,086	LMPP
HLCS	0,014550744	5,08E-09	6,76E-05	0,038	0,038	LMPP
ALG10	-0,009484304	5,11E-09	6,80E-05	0,04	0,068	LMPP
DLG3	0,005741403	5,14E-09	6,84E-05	0,021	0,026	LMPP
AGAP6	-0,006149183	5,15E-09	6,85E-05	0,026	0,044	LMPP
CNEP1R1	0,008025691	5,33E-09	7,09E-05	0,043	0,056	LMPP
CALM1	-0,307009411	5,33E-09	7,09E-05	0,738	0,894	LMPP
ZER1	-0,005376141	5,39E-09	7,17E-05	0,051	0,076	LMPP
SEC61A2	0,003018091	5,43E-09	7,23E-05	0,031	0,047	LMPP
SUCLG2	0,016663867	5,53E-09	7,36E-05	0,022	0,018	LMPP
LINC00294	0,0090809	5,57E-09	7,41E-05	0,042	0,053	LMPP
TRMT112	0,076359318	5,58E-09	7,42E-05	0,903	0,948	LMPP
SRP72	-0,176964141	5,58E-09	7,43E-05	0,798	0,919	LMPP
FCHSD1	-0,005196744	5,63E-09	7,50E-05	0,034	0,057	LMPP
ZSCAN29	0,000199059	5,67E-09	7,54E-05	0,055	0,081	LMPP
ZFP69	-0,015556442	5,67E-09	7,55E-05	0,023	0,053	LMPP
ZNF641	-0,002626357	5,69E-09	7,57E-05	0,029	0,047	LMPP
ZNF563	0,021485762	5,76E-09	7,67E-05	0,031	0,021	LMPP
MAP3K8	0,75109885	5,83E-09	7,76E-05	0,463	0,189	LMPP
MFSD13A	0,014036051	5,85E-09	7,78E-05	0,038	0,045	LMPP
TLR4	-0,00663093	5,85E-09	7,79E-05	0,022	0,041	LMPP
FANCC	-0,002080512	5,89E-09	7,84E-05	0,031	0,051	LMPP
DUSP18	0,067636394	5,93E-09	7,90E-05	0,102	0,078	LMPP
C19orf18	-0,013246479	5,98E-09	7,96E-05	0,007	0,024	LMPP
NKAIN2	0,045463643	6,00E-09	7,99E-05	0,053	0,028	LMPP
PDE8A	-0,003184235	6,13E-09	8,15E-05	0,019	0,036	LMPP
MZF1-AS1	0,028823494	6,20E-09	8,25E-05	0,03	0,017	LMPP
SLC38A7	0,021258379	6,21E-09	8,27E-05	0,05	0,052	LMPP
MYO1D	-0,007346839	6,27E-09	8,34E-05	0,018	0,035	LMPP
ESAM	-0,001269344	6,27E-09	8,34E-05	0,043	0,063	LMPP
UNC13B	-0,006425731	6,29E-09	8,37E-05	0,014	0,03	LMPP
HOXB-AS1	0,02583798	6,35E-09	8,45E-05	0,048	0,043	LMPP
ZNF710	0,000945997	6,40E-09	8,52E-05	0,038	0,052	LMPP
TRAK2	-0,01514779	6,45E-09	8,58E-05	0,045	0,079	LMPP
TAS2R14	-0,009924438	6,47E-09	8,61E-05	0,025	0,049	LMPP
ZNF382	0,001749091	6,47E-09	8,62E-05	0,028	0,041	LMPP
KIAA0825	0,014841026	6,51E-09	8,67E-05	0,018	0,01	LMPP
B3GALT4	0,024721928	6,53E-09	8,69E-05	0,046	0,04	LMPP
PRR12	-0,011390264	6,58E-09	8,75E-05	0,03	0,056	LMPP
BCAS3	-0,007862821	6,86E-09	9,13E-05	0,042	0,071	LMPP
Mar-01	-0,026193601	6,94E-09	9,24E-05	0,038	0,084	LMPP
AC240274.1	0,012976029	7,10E-09	9,45E-05	0,017	0,007	LMPP
GPR173	-0,012311022	7,11E-09	9,46E-05	0,017	0,041	LMPP
MAST2	-0,003352303	7,14E-09	9,50E-05	0,046	0,073	LMPP
CCDC85C	-0,010939125	7,15E-09	9,51E-05	0,015	0,038	LMPP
ERICH6-AS1	0,035648067	7,16E-09	9,53E-05	0,065	0,058	LMPP
SLC2A8	0,013094652	7,19E-09	9,57E-05	0,039	0,041	LMPP
DYNC2H1	0,012677713	7,21E-09	9,60E-05	0,024	0,022	LMPP
DHX34	0,021019948	7,28E-09	9,69E-05	0,038	0,037	LMPP
SLC37A3	0,013299939	7,44E-09	9,90E-05	0,035	0,039	LMPP
SYNJ1	0,0075766	7,57E-09	0,000100721	0,026	0,032	LMPP
HESX1	0,037094205	7,63E-09	0,000101522	0,065	0,054	LMPP
PPIP5K1	0,002366106	7,70E-09	0,000102503	0,029	0,042	LMPP
DDO	0,048652089	7,86E-09	0,00010459	0,046	0,017	LMPP
GPLD1	-0,029876092	7,86E-09	0,000104667	0,009	0,044	LMPP
SLC11A1	0,033466992	7,88E-09	0,000104823	0,031	0,011	LMPP
LCMT2	0,051907558	7,91E-09	0,000105219	0,056	0,028	LMPP
HIST1H4A	-0,010399195	7,96E-09	0,000105928	0,014	0,035	LMPP
SPAG1	-0,004571831	7,96E-09	0,000105933	0,018	0,037	LMPP
ATXN7L2	-0,020658149	8,05E-09	0,000107153	0,014	0,044	LMPP
DNAJB4	0,009757087	8,06E-09	0,000107229	0,036	0,044	LMPP
SIDT1	0,011487953	8,06E-09	0,000107292	0,028	0,029	LMPP
LOXL1	-0,022415047	8,07E-09	0,000107418	0,015	0,047	LMPP
SRP9	-0,071270827	8,19E-09	0,00010906	0,913	0,968	LMPP
AHCYL2	-0,004751068	8,45E-09	0,000112481	0,028	0,049	LMPP
TULP3	0,030005931	8,49E-09	0,000113045	0,046	0,035	LMPP
TNS1	-0,017183972	8,61E-09	0,000114641	0,028	0,06	LMPP
MUC20	-0,009883755	8,70E-09	0,000115857	0,003	0,019	LMPP
SRGAP2C	0,011659862	8,76E-09	0,000116558	0,04	0,048	LMPP
MPZL2	0,019834172	8,79E-09	0,000117022	0,021	0,009	LMPP
LEPR	-0,032450949	8,86E-09	0,000117935	0,025	0,067	LMPP
EXPH5	0,016835406	8,89E-09	0,000118356	0,025	0,018	LMPP
LINC00921	0,016681397	9,11E-09	0,000121317	0,024	0,019	LMPP
TIAM2	-0,000363143	9,23E-09	0,000122853	0,028	0,043	LMPP
ZCWPW1	0,038572889	9,46E-09	0,00012586	0,054	0,047	LMPP
LRP6	0,011160335	9,63E-09	0,000128235	0,043	0,053	LMPP
NFIL3	0,004685737	9,77E-09	0,000130093	0,03	0,04	LMPP
TRIM6	0,001228984	9,92E-09	0,00013202	0,023	0,033	LMPP
DUSP19	0,010686145	9,92E-09	0,000132025	0,03	0,032	LMPP
ZNF713	0,008943576	1,04E-08	0,000137763	0,024	0,028	LMPP
EBLN2	0,002807052	1,04E-08	0,000138053	0,043	0,061	LMPP
C15orf41	0,018973947	1,04E-08	0,000138708	0,037	0,033	LMPP
GAREM2	-0,015182807	1,08E-08	0,000143934	0,008	0,028	LMPP
PUDP	0,03609454	1,08E-08	0,000144291	0,034	0,007	LMPP
AMMECR1	0,016014396	1,09E-08	0,000144425	0,063	0,078	LMPP
SRSF11	-0,134627491	1,09E-08	0,000144903	0,809	0,906	LMPP
CYP7B1	-0,00362624	1,10E-08	0,000147028	0,029	0,047	LMPP
LCA5	0,016713273	1,12E-08	0,000149192	0,028	0,022	LMPP
RAVER1	-0,012901441	1,13E-08	0,000150362	0,008	0,028	LMPP
CIRBP	0,215708916	1,14E-08	0,000151877	0,959	0,976	LMPP
NHSL2	0,182742498	1,14E-08	0,000151964	0,192	0,088	LMPP
SLC7A8	-0,019801045	1,16E-08	0,000153932	0,008	0,033	LMPP
ZNF329	0,001632045	1,16E-08	0,000154011	0,039	0,057	LMPP
CALCRL	-0,01299372	1,16E-08	0,000154274	0,036	0,064	LMPP
HECTD3	-0,0131165	1,18E-08	0,00015683	0,031	0,061	LMPP
PWAR6	0,000151519	1,18E-08	0,000157387	0,033	0,052	LMPP
MOB3C	-0,013083666	1,18E-08	0,000157425	0,019	0,044	LMPP
ADPRH	0,012370247	1,18E-08	0,000157504	0,027	0,029	LMPP
C1orf159	0,014917719	1,19E-08	0,000158193	0,04	0,044	LMPP
TTLL11	0,000173896	1,19E-08	0,000158195	0,011	0,02	LMPP
ZDHHC15	-0,007259881	1,19E-08	0,000158706	0,033	0,056	LMPP
CCDC26	0,009285946	1,21E-08	0,000160425	0,019	0,018	LMPP
MILR1	0,013097819	1,21E-08	0,000161508	0,048	0,059	LMPP
TMEM106C	0,111464312	1,22E-08	0,000162406	0,488	0,523	LMPP
SLC8A3	-0,019043263	1,22E-08	0,000162695	0,029	0,063	LMPP
VPS18	0,021571744	1,23E-08	0,000163977	0,052	0,052	LMPP
ARID3B	-0,011251011	1,24E-08	0,000164464	0,013	0,034	LMPP
SERTAD3	0,040887521	1,24E-08	0,000164866	0,055	0,035	LMPP
FBXO46	-0,004191068	1,24E-08	0,000164987	0,045	0,073	LMPP
ZNF571	0,007515394	1,24E-08	0,000165058	0,03	0,036	LMPP
CLDN7	0,02818722	1,24E-08	0,00016552	0,033	0,02	LMPP
RAB42	-0,017364447	1,26E-08	0,000168098	0,009	0,037	LMPP
PRPF40A	-0,259293388	1,27E-08	0,000168888	0,735	0,896	LMPP
ZNF555	-0,000475687	1,28E-08	0,000170193	0,025	0,039	LMPP
PPP1R16A	0,003425219	1,28E-08	0,000170202	0,05	0,07	LMPP
CSF2RB	-0,007112806	1,31E-08	0,000173854	0,03	0,051	LMPP
PMM1	0,00385649	1,34E-08	0,000177839	0,051	0,069	LMPP
HIST1H3C	-0,01272386	1,34E-08	0,000178011	0,026	0,055	LMPP
CABLES2	0,006877658	1,34E-08	0,000178283	0,026	0,034	LMPP
ZBTB22	0,014776537	1,34E-08	0,000178317	0,035	0,034	LMPP
KCNJ14	-0,010815338	1,37E-08	0,000182224	0,025	0,05	LMPP
RASGRP3	0,015319236	1,37E-08	0,000182543	0,053	0,063	LMPP
SCML4	0,030895936	1,40E-08	0,000186009	0,038	0,027	LMPP
EEPD1	-0,006795079	1,42E-08	0,000188674	0,038	0,062	LMPP
ZDHHC23	-0,01708721	1,42E-08	0,000188778	0,027	0,058	LMPP
STYK1	0,015068303	1,43E-08	0,000189769	0,02	0,013	LMPP
CCT6A	-0,138071824	1,45E-08	0,000192916	0,79	0,907	LMPP
SENP3	0,001258401	1,47E-08	0,000195568	0,031	0,044	LMPP
SLC2A10	0,029382083	1,49E-08	0,000197826	0,033	0,016	LMPP
ATP7A	-0,006254783	1,49E-08	0,000198329	0,04	0,062	LMPP
PACSIN3	-0,015373427	1,49E-08	0,000198899	0,023	0,051	LMPP
BBS10	0,019007657	1,53E-08	0,000203917	0,03	0,021	LMPP
PALD1	0,01390464	1,54E-08	0,000204987	0,025	0,022	LMPP
ANKRD18A	-0,01113806	1,55E-08	0,000206716	0,007	0,027	LMPP
CCDC169	0,002602119	1,56E-08	0,000207596	0,026	0,035	LMPP
TAF13	0,020564353	1,57E-08	0,000208673	0,048	0,055	LMPP
MDK	0,097189578	1,60E-08	0,000213489	0,543	0,593	LMPP
FDXACB1	0,032723024	1,63E-08	0,00021679	0,041	0,024	LMPP
SLC17A5	0,034762979	1,66E-08	0,000220309	0,063	0,058	LMPP
RBM39	0,080989635	1,66E-08	0,000221566	0,922	0,949	LMPP
ZNF546	0,021897791	1,67E-08	0,000221943	0,04	0,035	LMPP
IQCK	0,018764488	1,68E-08	0,000223644	0,029	0,025	LMPP
LINC00926	-0,004931446	1,70E-08	0,000226584	0,022	0,04	LMPP
OSBPL5	-0,00160957	1,72E-08	0,000228909	0,022	0,038	LMPP
NPAS1	-0,017579409	1,74E-08	0,000232059	0,011	0,036	LMPP
PRKAR1B	0,028713386	1,76E-08	0,00023419	0,054	0,047	LMPP
RFX8	-0,001656328	1,76E-08	0,000234513	0,034	0,058	LMPP
ZNF213	-0,006918206	1,78E-08	0,000236569	0,026	0,05	LMPP
SLC16A5	0,009258658	1,79E-08	0,000237798	0,027	0,032	LMPP
TLDC1	0,018281783	1,80E-08	0,000239903	0,026	0,019	LMPP
CTNS	0,006697461	1,81E-08	0,000240897	0,043	0,059	LMPP
HIST2H2AB	-0,024623161	1,82E-08	0,0002428	0,019	0,057	LMPP
DVL1	-0,01760835	1,83E-08	0,00024377	0,014	0,041	LMPP
BIRC3	0,112861408	1,86E-08	0,000247018	0,124	0,076	LMPP
KBTBD11-OT1	-0,016617896	1,86E-08	0,000247424	0,002	0,021	LMPP
RPL23A	0,26746395	1,86E-08	0,000247553	1	1	LMPP
ZXDB	-0,009303824	1,86E-08	0,000247574	0,025	0,047	LMPP
SLC25A15	0,001056741	1,89E-08	0,000251237	0,024	0,036	LMPP
ZNF501	0,021023114	1,90E-08	0,000253254	0,029	0,021	LMPP
LILRB2	0,01264577	1,91E-08	0,000254028	0,023	0,025	LMPP
EEF1G	-0,004774605	1,91E-08	0,000254793	0,017	0,028	LMPP
LIG4	0,000513061	1,93E-08	0,000256746	0,03	0,044	LMPP
TNFRSF25	0,013248825	1,95E-08	0,000260024	0,021	0,017	LMPP
GMFG	0,169127743	1,96E-08	0,000260931	0,987	0,994	LMPP
TEP1	0,00455338	1,97E-08	0,000262119	0,029	0,04	LMPP
STXBP4	-0,017729997	2,00E-08	0,000266822	0,047	0,085	LMPP
ZNF283	0,011679199	2,04E-08	0,000271294	0,035	0,04	LMPP
OPRL1	0,0135565	2,05E-08	0,00027276	0,028	0,029	LMPP
FGF9	-0,012116887	2,05E-08	0,000272866	0,002	0,016	LMPP
LYSMD4	0,013301397	2,06E-08	0,000273769	0,017	0,013	LMPP
ADCY6	-0,019319725	2,06E-08	0,000273847	0,02	0,051	LMPP
APBA3	0,028400474	2,07E-08	0,000275133	0,05	0,047	LMPP
CHCHD2	0,285019596	2,07E-08	0,000276031	0,995	0,999	LMPP
PTPN13	0,013920335	2,08E-08	0,00027715	0,013	0,003	LMPP
MARCKS	-0,057432732	2,09E-08	0,0002786	0,056	0,124	LMPP
TTLL10	-0,016099105	2,16E-08	0,000287495	0,004	0,024	LMPP
CNKSR1	0,02625384	2,17E-08	0,000288669	0,03	0,015	LMPP
ALDOC	0,032558223	2,18E-08	0,000289884	0,058	0,05	LMPP
ZCCHC14	-0,000644534	2,26E-08	0,000300679	0,031	0,045	LMPP
KIAA0391	0,00082625	2,27E-08	0,000302271	0,024	0,039	LMPP
SAMD12	0,014596223	2,29E-08	0,000304319	0,021	0,014	LMPP
TVP23A	-0,012722823	2,29E-08	0,00030447	0,006	0,025	LMPP
DNM3	0,005012403	2,40E-08	0,000318836	0,02	0,028	LMPP
ALOX12-AS1	0,008064825	2,41E-08	0,000320743	0,059	0,073	LMPP
CASP9	-0,006914172	2,41E-08	0,000321374	0,049	0,076	LMPP
FAM49A	-0,002444103	2,42E-08	0,000322227	0,025	0,04	LMPP
SH3BP5	-0,012228735	2,46E-08	0,000326816	0,022	0,045	LMPP
IL12RB1	0,026560984	2,46E-08	0,000327177	0,039	0,029	LMPP
ATP2A1-AS1	0,020997646	2,47E-08	0,000329098	0,037	0,029	LMPP
LINC00954	0,012308771	2,49E-08	0,000331298	0,029	0,031	LMPP
AGBL3	0,006303392	2,50E-08	0,000332845	0,02	0,025	LMPP
LRP5L	0,023374789	2,51E-08	0,000334599	0,037	0,033	LMPP
MIPOL1	-0,017497462	2,52E-08	0,00033509	0,03	0,062	LMPP
CAHM	-0,018810194	2,52E-08	0,000335849	0,022	0,053	LMPP
HIST1H3A	-0,023067924	2,54E-08	0,000337755	0,012	0,045	LMPP
HLA-DRB1	-0,016770476	2,55E-08	0,000339523	0,803	0,893	LMPP
CACNB2	0,001590468	2,59E-08	0,000345139	0,02	0,032	LMPP
AP4E1	-0,006716772	2,60E-08	0,000345633	0,028	0,049	LMPP
PTPRF	-0,012330433	2,65E-08	0,000352426	0,007	0,028	LMPP
PRTN3	0,244153734	2,71E-08	0,000361205	0,13	0,123	LMPP
IDUA	-0,029239484	2,82E-08	0,000375146	0,026	0,068	LMPP
TOR4A	-0,028816476	2,82E-08	0,000375855	0,019	0,059	LMPP
ZG16B	0,030016115	2,83E-08	0,000376818	0,07	0,066	LMPP
INCENP	0,016724619	2,84E-08	0,000377808	0,063	0,073	LMPP
MOB3B	0,006431368	2,89E-08	0,000385195	0,025	0,033	LMPP
GSTM2	-0,02662104	2,91E-08	0,000387967	0,025	0,064	LMPP
MTMR10	-0,036696976	2,95E-08	0,000392733	0,032	0,082	LMPP
TTC23	0,017325321	2,97E-08	0,000395731	0,019	0,006	LMPP
TRIM68	0,006194978	3,00E-08	0,000398979	0,035	0,047	LMPP
TUBB2A	-0,012791397	3,01E-08	0,000400669	0,005	0,021	LMPP
CDKL1	-0,000578094	3,05E-08	0,000406008	0,016	0,028	LMPP
KCTD12	-0,008281052	3,07E-08	0,000408025	0,015	0,034	LMPP
IFITM1	0,007724068	3,08E-08	0,000409929	0,042	0,055	LMPP
MARS2	-0,003898149	3,08E-08	0,000410019	0,037	0,057	LMPP
ZNF483	-0,011548752	3,12E-08	0,000414936	0,009	0,028	LMPP
ZFYVE26	-0,00645119	3,13E-08	0,000416949	0,032	0,052	LMPP
OPHN1	-0,00605943	3,16E-08	0,000420419	0,02	0,037	LMPP
CNFN	0,008435517	3,18E-08	0,000423297	0,036	0,044	LMPP
FCGR1A	0,017159246	3,18E-08	0,000423803	0,027	0,021	LMPP
ZNF324B	-0,009347751	3,19E-08	0,000424265	0,022	0,042	LMPP
FBN2	-0,014230348	3,20E-08	0,000425902	0,008	0,029	LMPP
MOCS3	0,012209553	3,22E-08	0,000428789	0,047	0,052	LMPP
ZNF69	0,004179839	3,25E-08	0,000432813	0,034	0,043	LMPP
EME2	0,003537643	3,26E-08	0,000434379	0,019	0,026	LMPP
MAP3K14	-0,005863536	3,27E-08	0,000435531	0,025	0,043	LMPP
TSPAN7	0,031786323	3,28E-08	0,000436146	0,041	0,027	LMPP
CCNJ	-0,017072777	3,28E-08	0,000436811	0,043	0,078	LMPP
MAST4-AS1	0,000775504	3,30E-08	0,000438899	0,034	0,049	LMPP
INO80B	-0,010061565	3,33E-08	0,000442605	0,01	0,028	LMPP
UBTD1	-0,006143624	3,33E-08	0,000443563	0,006	0,019	LMPP
ZNF516	0,013155589	3,35E-08	0,000446481	0,073	0,093	LMPP
SPATA2L	-0,00101159	3,47E-08	0,000461897	0,024	0,038	LMPP
HIST1H4I	0,003661606	3,49E-08	0,000464226	0,013	0,017	LMPP
ZNF513	-0,013285298	3,52E-08	0,000468392	0,022	0,048	LMPP
ZNF585B	0,010182925	3,53E-08	0,000469267	0,035	0,041	LMPP
HNRNPDL	0,146554345	3,54E-08	0,000471595	0,979	0,99	LMPP
LINC01597	0,016597427	3,55E-08	0,000471912	0,047	0,047	LMPP
KIAA0556	0,015446633	3,55E-08	0,000472376	0,032	0,032	LMPP
PSEN2	-0,013663166	3,56E-08	0,00047348	0,018	0,039	LMPP
TNFAIP1	0,02502518	3,57E-08	0,00047568	0,051	0,051	LMPP
ZNF286A	0,009708495	3,61E-08	0,00048048	0,019	0,02	LMPP
NPIPB4	-0,024396824	3,65E-08	0,000485919	0,013	0,046	LMPP
PARP1	-0,209418931	3,66E-08	0,000487103	0,815	0,923	LMPP
FSIP1	-0,000337216	3,76E-08	0,000500252	0,014	0,024	LMPP
TMEM44-AS1	0,043387955	3,77E-08	0,000502129	0,042	0,017	LMPP
NT5DC3	0,016330273	3,79E-08	0,000504521	0,037	0,04	LMPP
ITGB2-AS1	0,025854855	3,85E-08	0,000512015	0,024	0,007	LMPP
GLYATL2	0,020116685	3,88E-08	0,000516592	0,031	0,026	LMPP
CCNA1	-0,018801882	3,88E-08	0,000516885	0,011	0,036	LMPP
ZNF440	0,008766472	3,93E-08	0,000523409	0,029	0,035	LMPP
KCNE3	0,005474726	3,95E-08	0,000525625	0,049	0,066	LMPP
PARD6G	-0,007578042	3,95E-08	0,000526121	0,008	0,026	LMPP
WDTC1	-0,000272146	3,96E-08	0,000527457	0,08	0,114	LMPP
PHLDB2	-0,023849839	3,98E-08	0,000529745	0,046	0,085	LMPP
PELI3	-0,012496611	4,04E-08	0,000538336	0,006	0,026	LMPP
C11orf65	0,013323385	4,12E-08	0,000548899	0,012	0,003	LMPP
ANKRD42	0,088297085	4,14E-08	0,000551338	0,094	0,044	LMPP
NBPF19	0,017577792	4,15E-08	0,000552951	0,04	0,041	LMPP
FMO4	0,019956631	4,18E-08	0,000556159	0,019	0,007	LMPP
PABPC3	0,181030712	4,21E-08	0,000560621	0,135	0,02	LMPP
CDKL5	0,006986207	4,22E-08	0,000561748	0,021	0,025	LMPP
EDA2R	0,001451423	4,24E-08	0,000564057	0,012	0,019	LMPP
PRKCA	-0,013820201	4,24E-08	0,000564112	0,01	0,035	LMPP
PLD1	0,010545257	4,26E-08	0,000566471	0,035	0,043	LMPP
ZNF318	0,004740898	4,26E-08	0,000566971	0,039	0,052	LMPP
PLS1	0,01803172	4,27E-08	0,000568901	0,048	0,049	LMPP
RAB11FIP3	0,008576422	4,29E-08	0,000571267	0,038	0,051	LMPP
GMEB2	-0,005777291	4,46E-08	0,000593487	0,034	0,057	LMPP
CIPC	-0,005895478	4,49E-08	0,000597775	0,029	0,05	LMPP
ABTB2	-0,000160363	4,50E-08	0,000598818	0,007	0,014	LMPP
SHPK	-0,00367381	4,53E-08	0,000602896	0,021	0,037	LMPP
ZNF175	0,004698374	4,55E-08	0,000606236	0,032	0,042	LMPP
ARHGEF11	-0,02290954	4,58E-08	0,000609016	0,007	0,038	LMPP
EAF1-AS1	-0,004665278	4,61E-08	0,000614004	0,006	0,018	LMPP
F13A1	-0,013593234	4,62E-08	0,000614633	0,031	0,059	LMPP
RXFP1	-0,019151054	4,88E-08	0,000649862	0,014	0,039	LMPP
LINC01569	0,02446048	5,12E-08	0,000681211	0,021	0,005	LMPP
DSEL	-0,007322536	5,14E-08	0,000683656	0,014	0,034	LMPP
CCT6B	0,015217101	5,15E-08	0,000685376	0,047	0,05	LMPP
S100B	0,025267554	5,21E-08	0,00069377	0,036	0,024	LMPP
CYP4F2	0,01849211	5,21E-08	0,000693895	0,018	0,007	LMPP
TRIM45	0,020431279	5,34E-08	0,000710602	0,024	0,013	LMPP
PANO1	-0,026363033	5,36E-08	0,000713927	0,01	0,044	LMPP
ARVCF	0,013300298	5,42E-08	0,000721265	0,025	0,026	LMPP
OR2L13	0,008569862	5,44E-08	0,000723801	0,007	0,001	LMPP
GATA3	0,025346383	5,50E-08	0,000732625	0,031	0,016	LMPP
MORF4L1	0,133456927	5,53E-08	0,000735961	0,924	0,954	LMPP
PKP2	0,00527012	5,54E-08	0,000737091	0,037	0,05	LMPP
ZNF436-AS1	0,01596853	5,64E-08	0,00075117	0,048	0,056	LMPP
CDAN1	-0,019039256	5,66E-08	0,000753143	0,031	0,067	LMPP
LRRC29	0,031855652	5,72E-08	0,000761492	0,029	0,009	LMPP
ARHGEF40	0,030020313	5,75E-08	0,000765379	0,055	0,056	LMPP
VIM-AS1	0,039613643	5,83E-08	0,000775953	0,074	0,068	LMPP
PROCR	0,007638592	5,97E-08	0,000794589	0,045	0,056	LMPP
TRPM2	-0,000377043	5,98E-08	0,00079533	0,032	0,048	LMPP
N6AMT1	0,020936042	6,17E-08	0,000821397	0,034	0,027	LMPP
COX5A	0,038320354	6,32E-08	0,00084172	0,957	0,988	LMPP
PAFAH2	0,024494887	6,39E-08	0,000850196	0,026	0,011	LMPP
PBK	0,019441872	6,43E-08	0,000855467	0,021	0,01	LMPP
BCL9L	-0,016444316	6,52E-08	0,000867817	0,017	0,045	LMPP
PLCE1	0,009791313	6,63E-08	0,000883115	0,035	0,045	LMPP
ZNF225	0,01226386	6,75E-08	0,000898142	0,018	0,013	LMPP
C1GALT1C1L	0,017266974	6,76E-08	0,00089954	0,019	0,007	LMPP
FAM234B	-0,00422849	6,83E-08	0,000909592	0,035	0,061	LMPP
ENTPD3-AS1	0,051050152	6,86E-08	0,000912571	0,05	0,015	LMPP
AMN1	0,029017407	6,98E-08	0,000928804	0,046	0,039	LMPP
YY2	0,014270882	7,01E-08	0,000932762	0,024	0,022	LMPP
WDR81	-0,000220364	7,04E-08	0,000936581	0,027	0,04	LMPP
ZNF442	0,011746003	7,04E-08	0,000937042	0,014	0,011	LMPP
TBC1D25	0,017415648	7,07E-08	0,000940843	0,047	0,051	LMPP
ARPC2	-0,025764889	7,09E-08	0,000943156	0,98	0,995	LMPP
HAL	0,001559359	7,15E-08	0,000951842	0,03	0,043	LMPP
Mar-03	0,023686527	7,17E-08	0,000954841	0,043	0,04	LMPP
FRMD6-AS1	0,005348091	7,22E-08	0,00096033	0,03	0,037	LMPP
HOXA3	-0,021443293	7,23E-08	0,000961686	0,042	0,08	LMPP
ROM1	-0,012821096	7,25E-08	0,000965219	0,014	0,036	LMPP
LY6G6C	-0,01097124	7,26E-08	0,000966406	0,002	0,016	LMPP
LIN7B	0,004981038	7,31E-08	0,000972772	0,026	0,036	LMPP
CHRDL1	0,005747	7,37E-08	0,000981389	0,035	0,047	LMPP
ADGRA2	-0,014363105	7,38E-08	0,000982702	0,004	0,024	LMPP
ZKSCAN2	-0,007133577	7,47E-08	0,000993705	0,027	0,051	LMPP
TM9SF1	-0,004771574	7,50E-08	0,000998405	0,047	0,075	LMPP
ZNF646	-0,004877709	7,55E-08	0,00100457	0,04	0,063	LMPP
PPFIA3	0,011265897	7,64E-08	0,001017154	0,031	0,037	LMPP
DCBLD1	-0,004241529	7,68E-08	0,001022428	0,011	0,025	LMPP
THSD1	0,003184937	7,73E-08	0,001028548	0,017	0,028	LMPP
FICD	0,003978481	7,76E-08	0,001033438	0,027	0,034	LMPP
WDR78	0,019765794	7,82E-08	0,001040238	0,018	0,005	LMPP
MIATNB	0,016563702	8,08E-08	0,001074802	0,058	0,063	LMPP
LEF1	-0,012517926	8,09E-08	0,001077291	0,001	0,018	LMPP
NPM2	0,020364483	8,24E-08	0,001096133	0,048	0,051	LMPP
MICA	0,016576951	8,27E-08	0,001100753	0,055	0,06	LMPP
SRGAP2B	0,014600646	8,38E-08	0,001115442	0,029	0,032	LMPP
MIF-AS1	0,064051574	8,43E-08	0,00112161	0,081	0,049	LMPP
GPR171	-0,014993133	8,47E-08	0,00112744	0,011	0,032	LMPP
MIER2	0,014098128	8,51E-08	0,001133113	0,036	0,041	LMPP
ZNF155	0,008255032	8,51E-08	0,001133178	0,018	0,017	LMPP
SCOC-AS1	0,031519719	8,53E-08	0,001135356	0,044	0,032	LMPP
AFAP1L2	0,021350628	8,74E-08	0,001163265	0,023	0,009	LMPP
NECAB1	-0,015359003	8,74E-08	0,001163746	0,011	0,035	LMPP
LIPE-AS1	0,026034104	9,05E-08	0,001205184	0,033	0,019	LMPP
STX11	0,015698066	9,07E-08	0,001207077	0,039	0,043	LMPP
GRAMD1C	0,005800995	9,20E-08	0,001224837	0,02	0,024	LMPP
CLIP3	-0,001340487	9,21E-08	0,001226051	0,022	0,035	LMPP
GMPR	-0,031097312	9,39E-08	0,001249397	0,05	0,098	LMPP
RMDN2	0,016181158	9,41E-08	0,001252771	0,022	0,017	LMPP
SH3BP5L	-0,006008198	9,49E-08	0,001262999	0,031	0,05	LMPP
APEX1	-0,023544727	9,55E-08	0,001271596	0,948	0,988	LMPP
EPOR	0,027410862	9,58E-08	0,001275177	0,035	0,023	LMPP
NPHP1	0,020049107	9,77E-08	0,001301019	0,028	0,017	LMPP
TRO	-0,001136695	9,81E-08	0,00130567	0,031	0,045	LMPP
HOTAIRM1	-0,011053942	9,88E-08	0,00131498	0,035	0,062	LMPP
C2CD2L	-0,012511693	9,88E-08	0,001315528	0,018	0,041	LMPP
USP19	-0,017511983	9,96E-08	0,001325778	0,062	0,103	LMPP
SRCAP	-0,008865339	9,99E-08	0,001330041	0,02	0,041	LMPP
EVI5L	-0,010422881	1,00E-07	0,001332503	0,011	0,031	LMPP
SH2D3A	0,014262224	1,00E-07	0,00133522	0,021	0,019	LMPP
PARD3	-0,002715739	1,04E-07	0,001378301	0,012	0,026	LMPP
XKR5	0,011252726	1,08E-07	0,001431128	0,008	0,001	LMPP
LINC00426	0,023956642	1,08E-07	0,001431594	0,051	0,047	LMPP
FBXO31	0,001088486	1,08E-07	0,001431692	0,018	0,028	LMPP
RAD50	0,34313229	1,08E-07	0,001441836	0,269	0,08	LMPP
LHX6	0,006393689	1,09E-07	0,001452765	0,019	0,024	LMPP
GVQW2	0,021017267	1,09E-07	0,001454491	0,021	0,007	LMPP
KPNB1	-0,18584477	1,10E-07	0,001468824	0,715	0,848	LMPP
LINC01126	0,009638277	1,11E-07	0,001471782	0,02	0,021	LMPP
CTHRC1	0,004386755	1,11E-07	0,001475896	0,01	0,013	LMPP
KLHL3	0,019049908	1,11E-07	0,001477474	0,031	0,026	LMPP
ZBTB26	-0,00247925	1,12E-07	0,001490147	0,036	0,054	LMPP
CCT2	-0,04622766	1,13E-07	0,00150385	0,901	0,963	LMPP
ZNF782	-0,009105389	1,14E-07	0,001513102	0,029	0,051	LMPP
GPRIN3	0,004973458	1,14E-07	0,001520176	0,027	0,033	LMPP
PPP1R3D	-0,043215009	1,15E-07	0,001535704	0,021	0,075	LMPP
ZNF793-AS1	0,04710285	1,16E-07	0,001542727	0,079	0,063	LMPP
POLR2J2	0,029261159	1,16E-07	0,00154779	0,033	0,018	LMPP
AGPAT4	0,022575569	1,17E-07	0,001555094	0,047	0,048	LMPP
C6orf47	0,022897103	1,17E-07	0,001561259	0,097	0,111	LMPP
UAP1L1	-0,019378952	1,18E-07	0,001565635	0,021	0,053	LMPP
TERT	-0,003593366	1,20E-07	0,001591845	0,017	0,032	LMPP
LMBR1L	0,023463245	1,21E-07	0,00161168	0,081	0,094	LMPP
ZBTB39	-0,004833351	1,21E-07	0,001613355	0,03	0,053	LMPP
SPA17	0,043399802	1,22E-07	0,001629461	0,061	0,038	LMPP
PATL2	0,024647052	1,24E-07	0,00164562	0,029	0,019	LMPP
TANGO2	0,023256324	1,24E-07	0,001648268	0,067	0,071	LMPP
PRDM10	-0,005871552	1,25E-07	0,001666178	0,013	0,029	LMPP
NAIF1	0,009169708	1,25E-07	0,001666611	0,037	0,046	LMPP
ANG	0,001762839	1,25E-07	0,001668679	0,036	0,052	LMPP
MIR99AHG	-0,002046935	1,26E-07	0,001678794	0,026	0,039	LMPP
C3orf33	0,036111794	1,27E-07	0,001684098	0,044	0,028	LMPP
PLEKHF1	-0,000671209	1,29E-07	0,001714133	0,03	0,045	LMPP
ZFAT	-0,002807732	1,30E-07	0,001726509	0,025	0,04	LMPP
ZNF284	0,013088809	1,32E-07	0,001754498	0,018	0,014	LMPP
MORF4L2-AS1	-0,006915055	1,34E-07	0,001781668	0,013	0,03	LMPP
LINC00886	0,009351001	1,35E-07	0,001802097	0,007	0	LMPP
ZNF441	-0,004415089	1,36E-07	0,001811647	0,025	0,041	LMPP
CAMTA2	0,001136078	1,36E-07	0,001815131	0,029	0,041	LMPP
CSTA	0,104780113	1,36E-07	0,001816496	0,076	0,053	LMPP
CASZ1	-0,012514845	1,37E-07	0,001819181	0,01	0,03	LMPP
MICALL2	-0,013242279	1,38E-07	0,001835566	0,02	0,043	LMPP
LRP12	0,022331676	1,40E-07	0,001863797	0,053	0,051	LMPP
HMGA1P4	0,038363321	1,41E-07	0,001874989	0,031	0,004	LMPP
C2orf15	-0,003453326	1,43E-07	0,001903415	0,012	0,024	LMPP
NFATC1	0,033508502	1,45E-07	0,001931394	0,084	0,09	LMPP
B3GNT9	-0,012029942	1,46E-07	0,001936961	0,008	0,027	LMPP
CCDC180	0,025267535	1,46E-07	0,001942538	0,038	0,031	LMPP
SGMS2	-0,022114269	1,46E-07	0,001942972	0,008	0,037	LMPP
SENCR	0,025794356	1,47E-07	0,001962333	0,033	0,021	LMPP
FMO5	0,003221712	1,48E-07	0,001965988	0,04	0,057	LMPP
ZBTB45	-0,006035377	1,48E-07	0,00196703	0,035	0,056	LMPP
SULT1A3	-0,008284222	1,51E-07	0,002006844	0,014	0,032	LMPP
CENPW	0,019202585	1,52E-07	0,002020442	0,484	0,543	LMPP
LENG9	-0,020983881	1,52E-07	0,002023389	0,015	0,044	LMPP
BEND3	-0,010585667	1,52E-07	0,002029675	0,01	0,028	LMPP
ZNF839	0,001009829	1,54E-07	0,002047936	0,04	0,057	LMPP
PRPF40B	0,007608143	1,54E-07	0,002049997	0,038	0,045	LMPP
ENO3	-0,003370836	1,54E-07	0,002050348	0,026	0,042	LMPP
NAT8L	-0,017927821	1,55E-07	0,002065126	0,004	0,026	LMPP
CSRP2	0,011510446	1,56E-07	0,002080976	0,025	0,025	LMPP
C19orf47	0,014929027	1,58E-07	0,002097014	0,041	0,044	LMPP
FAM229A	-0,011962579	1,58E-07	0,002098406	0,009	0,027	LMPP
PECR	0,029753928	1,59E-07	0,002114039	0,036	0,022	LMPP
ZNF416	0,010166109	1,59E-07	0,002122504	0,021	0,021	LMPP
MTMR6	0,002853645	1,62E-07	0,002156089	0,08	0,109	LMPP
TYMS	-0,485924579	1,63E-07	0,002171718	0,544	0,73	LMPP
BMPR1B	0,019006996	1,63E-07	0,002173003	0,019	0,009	LMPP
IPO13	0,012909023	1,64E-07	0,002181253	0,047	0,056	LMPP
CPT1C	0,01554805	1,65E-07	0,002194844	0,017	0,014	LMPP
TRIM71	-0,011250686	1,66E-07	0,002204835	0,017	0,04	LMPP
CEACAM21	0,026263055	1,66E-07	0,002215518	0,032	0,023	LMPP
ZNF764	-0,004957524	1,71E-07	0,002269687	0,026	0,045	LMPP
HIST1H2AM	-0,002996504	1,71E-07	0,002275916	0,016	0,028	LMPP
NBPF14	0,032320393	1,72E-07	0,002292603	0,066	0,064	LMPP
CAPS	-0,011068993	1,74E-07	0,002316567	0,025	0,048	LMPP
RETSAT	0,00696541	1,76E-07	0,002342012	0,039	0,051	LMPP
ITGA2B	0,024398686	1,78E-07	0,00237325	0,026	0,014	LMPP
TRIM39	-0,002575233	1,79E-07	0,002385991	0,022	0,04	LMPP
EFNA3	0,005315313	1,80E-07	0,002389901	0,029	0,036	LMPP
IRGM	-0,013882282	1,81E-07	0,00241455	0,01	0,029	LMPP
SMIM1	-0,014031678	1,85E-07	0,002468272	0,036	0,065	LMPP
NUP62CL	-0,001356597	1,88E-07	0,002499371	0,017	0,03	LMPP
CD22	0,018472186	1,89E-07	0,002509963	0,016	0,007	LMPP
ZHX2	-0,007188721	1,89E-07	0,002519248	0,016	0,035	LMPP
ZNF792	0,002272078	1,94E-07	0,00257983	0,033	0,049	LMPP
FAM122C	0,009869762	1,99E-07	0,002649611	0,057	0,068	LMPP
ZNF565	0,01842755	2,00E-07	0,002660515	0,028	0,023	LMPP
RABGEF1	-0,00468263	2,02E-07	0,002682081	0,021	0,039	LMPP
GPR162	-0,013369835	2,02E-07	0,002682801	0,01	0,03	LMPP
NR1I2	0,010528787	2,02E-07	0,002687704	0,022	0,022	LMPP
MYBL2	-0,043127635	2,05E-07	0,002733067	0,151	0,21	LMPP
BRMS1L	-0,002392941	2,08E-07	0,002762088	0,043	0,063	LMPP
FBXL19-AS1	0,017940943	2,10E-07	0,002797219	0,029	0,024	LMPP
TRIM9	-0,002498176	2,12E-07	0,002815277	0,03	0,047	LMPP
RGS11	-0,007819914	2,14E-07	0,002854968	0,004	0,014	LMPP
TYW1B	-0,00040932	2,18E-07	0,002899056	0,023	0,035	LMPP
KRBA2	0,015548587	2,24E-07	0,002977711	0,023	0,018	LMPP
TRIM16L	0,001207078	2,29E-07	0,003052909	0,043	0,06	LMPP
ZNF2	0,01878527	2,31E-07	0,003072251	0,022	0,01	LMPP
MFAP2	0,014384174	2,31E-07	0,003072631	0,019	0,018	LMPP
RAB31	0,002819846	2,31E-07	0,003075481	0,021	0,031	LMPP
RHEBL1	0,007382485	2,31E-07	0,003076769	0,035	0,044	LMPP
LINC01137	0,001762553	2,31E-07	0,003077994	0,043	0,061	LMPP
FBXO30	0,00225571	2,33E-07	0,003098107	0,034	0,048	LMPP
FZD7	-0,004437766	2,35E-07	0,003125783	0,014	0,03	LMPP
ZNF780A	-0,001317083	2,37E-07	0,003160406	0,02	0,033	LMPP
SDC4	0,011847401	2,44E-07	0,003248916	0,023	0,024	LMPP
BHLHB9	-0,011764202	2,50E-07	0,003329913	0,019	0,042	LMPP
BBS9	0,00248916	2,51E-07	0,003336644	0,033	0,048	LMPP
HSF2BP	-0,013845762	2,53E-07	0,003362898	0,006	0,024	LMPP
GTF3A	-0,076814101	2,53E-07	0,003364151	0,904	0,975	LMPP
L3MBTL1	-0,009919658	2,57E-07	0,003419845	0,029	0,053	LMPP
MN1	0,01049163	2,58E-07	0,003436723	0,053	0,064	LMPP
ARL6	0,011752211	2,60E-07	0,003455358	0,023	0,023	LMPP
LIPE	0,01329111	2,60E-07	0,003464402	0,043	0,052	LMPP
BACH2	0,012254259	2,60E-07	0,003466394	0,027	0,028	LMPP
SNRPD1	0,074256772	2,62E-07	0,0034822	0,959	0,979	LMPP
NEURL4	-0,007043192	2,62E-07	0,003483233	0,018	0,036	LMPP
PKM	0,097790577	2,62E-07	0,0034857	0,877	0,913	LMPP
ZNF610	0,015992299	2,62E-07	0,003488651	0,021	0,013	LMPP
ZNF443	0,013396309	2,64E-07	0,003513593	0,02	0,016	LMPP
BDNF-AS	0,015368295	2,70E-07	0,003589435	0,01	0,001	LMPP
DPYSL3	0,01142701	2,71E-07	0,003613558	0,024	0,027	LMPP
DOK2	-0,005434107	2,73E-07	0,003628404	0,009	0,021	LMPP
GPRASP2	-0,00235261	2,73E-07	0,003637167	0,016	0,028	LMPP
ZNF589	0,009884712	2,74E-07	0,003648989	0,031	0,035	LMPP
TANGO6	0,025900174	2,76E-07	0,00367762	0,026	0,011	LMPP
WDR31	0,026237748	2,77E-07	0,00368392	0,034	0,023	LMPP
GAS6	-0,011951627	2,80E-07	0,003731588	0,001	0,016	LMPP
TMEM241	0,008655792	2,81E-07	0,003738665	0,031	0,038	LMPP
ARHGAP19	0,013407142	2,82E-07	0,003748099	0,035	0,034	LMPP
FAM227B	0,023567848	2,84E-07	0,003775146	0,045	0,043	LMPP
ARHGAP12	0,016636973	2,85E-07	0,003799041	0,033	0,032	LMPP
AMER1	0,016947344	2,89E-07	0,003848384	0,033	0,035	LMPP
SYDE1	-0,016151873	2,91E-07	0,003872447	0,008	0,032	LMPP
TCTN2	-0,002380119	2,91E-07	0,003876831	0,032	0,051	LMPP
FBLN1	-0,014050477	2,96E-07	0,003934768	0,007	0,028	LMPP
CHST7	-0,012379465	2,96E-07	0,003944737	0,017	0,039	LMPP
HOXB7	0,015537704	2,97E-07	0,003957103	0,011	0,002	LMPP
SORT1	0,010503329	2,97E-07	0,003959123	0,024	0,026	LMPP
ENC1	0,008939969	2,98E-07	0,003961765	0,02	0,02	LMPP
IFI44L	0,077311816	2,98E-07	0,003967008	0,083	0,052	LMPP
ZNF696	-0,01345954	3,01E-07	0,00400547	0,02	0,045	LMPP
MT1E	-0,013398075	3,07E-07	0,004089988	0,01	0,027	LMPP
ADGRE1	-0,006578735	3,12E-07	0,004154192	0,026	0,045	LMPP
TMEM182	0,010025817	3,12E-07	0,004154273	0,036	0,04	LMPP
BIK	0,034507481	3,14E-07	0,00418284	0,038	0,02	LMPP
SFPQ	-0,534941901	3,21E-07	0,004267183	0,707	0,936	LMPP
MBLAC1	-0,015010531	3,21E-07	0,00427483	0,015	0,041	LMPP
LINC01023	0,02248424	3,22E-07	0,004281272	0,043	0,037	LMPP
ZBTB34	0,005507655	3,28E-07	0,004371646	0,032	0,042	LMPP
ZBED6CL	-0,011167095	3,30E-07	0,004392505	0,011	0,03	LMPP
ZNF449	0,0036406	3,30E-07	0,004393215	0,015	0,017	LMPP
GIN1	0,01729396	3,31E-07	0,00440673	0,026	0,022	LMPP
IFT172	0,003619035	3,39E-07	0,004512089	0,047	0,063	LMPP
ADCY9	-0,006102474	3,45E-07	0,004590666	0,013	0,03	LMPP
XRCC5	-0,336310917	3,46E-07	0,004599471	0,838	0,967	LMPP
CLSPN	-0,129723335	3,52E-07	0,00468849	0,309	0,42	LMPP
CASC10	0,010495141	3,58E-07	0,004760239	0,035	0,04	LMPP
EVPL	-0,016346583	3,65E-07	0,004857847	0,008	0,03	LMPP
NFKBID	0,169198073	3,70E-07	0,004925706	0,179	0,111	LMPP
ZNF852	-0,003799003	3,80E-07	0,005064081	0,025	0,041	LMPP
ZNF625	-0,015705454	3,83E-07	0,005099096	0,024	0,052	LMPP
HIST1H2BE	-0,013973129	3,84E-07	0,005105854	0,02	0,046	LMPP
ACTR3C	0,007908467	3,89E-07	0,005178357	0,036	0,044	LMPP
ACR	-0,009968594	3,92E-07	0,005222921	0,003	0,017	LMPP
TMEM143	0,026843497	3,99E-07	0,005317164	0,057	0,052	LMPP
WFDC1	0,008842997	4,01E-07	0,005339599	0,015	0,012	LMPP
ENPP5	0,012552177	4,03E-07	0,005367014	0,013	0,006	LMPP
ABHD4	0,000134035	4,06E-07	0,00540526	0,03	0,045	LMPP
EVC2	0,005915212	4,07E-07	0,005420277	0,017	0,021	LMPP
TTC13	-0,007045634	4,09E-07	0,005444527	0,025	0,044	LMPP
CD300C	-0,007375863	4,12E-07	0,005486242	0,001	0,012	LMPP
FOXP4	7,05E-05	4,17E-07	0,005543811	0,013	0,022	LMPP
CRY1	0,016932808	4,20E-07	0,005595172	0,047	0,051	LMPP
PRDM16	0,005918687	4,22E-07	0,005618414	0,026	0,035	LMPP
TMEM45A	0,010841273	4,24E-07	0,005636957	0,011	0,003	LMPP
ATP8B3	-0,017932056	4,24E-07	0,005645148	0,029	0,064	LMPP
TC2N	-0,002548875	4,30E-07	0,005718732	0,041	0,059	LMPP
KDM4D	0,013672876	4,33E-07	0,005769683	0,02	0,016	LMPP
SLFNL1-AS1	-0,008017088	4,35E-07	0,005788743	0,003	0,016	LMPP
DYTN	0,01784816	4,38E-07	0,005827372	0,027	0,019	LMPP
PLA2G6	0,011696969	4,39E-07	0,005849196	0,03	0,034	LMPP
OSTM1	0,002209151	4,53E-07	0,006026354	0,038	0,054	LMPP
MSH5	0,012470108	4,59E-07	0,006104	0,027	0,027	LMPP
PPP2R3A	0,023473635	4,60E-07	0,006118635	0,025	0,016	LMPP
HLA-DOB	-0,012638242	4,61E-07	0,006131467	0,002	0,019	LMPP
LINC00891	0,007571519	4,68E-07	0,006233063	0,007	0	LMPP
SERF1A	-0,013183933	4,74E-07	0,0063073	0,015	0,034	LMPP
KCNH3	-0,003464669	4,78E-07	0,006361948	0,019	0,033	LMPP
CCDC71	0,089051952	4,78E-07	0,006366327	0,089	0,038	LMPP
PCBP2	-0,081115671	4,80E-07	0,006388698	0,948	0,988	LMPP
LINC00511	-0,006366029	4,82E-07	0,006410141	0,004	0,016	LMPP
GIPC2	0,030436609	4,87E-07	0,006477003	0,024	0,005	LMPP
BBOF1	0,012637732	4,90E-07	0,006520118	0,025	0,024	LMPP
MATN1-AS1	-0,008727955	4,96E-07	0,006597945	0,005	0,02	LMPP
ATP8A2	-0,001482132	4,96E-07	0,006600779	0,01	0,019	LMPP
ADCK5	0,019906231	4,96E-07	0,006605755	0,035	0,028	LMPP
TTC30A	0,013692607	4,99E-07	0,006640275	0,016	0,011	LMPP
MORC4	-0,009008622	5,00E-07	0,006649247	0,011	0,027	LMPP
BCL2L11	-0,01211899	5,02E-07	0,006678338	0,014	0,036	LMPP
ZNF786	0,015269172	5,03E-07	0,006695971	0,032	0,029	LMPP
LINC00471	0,016115648	5,09E-07	0,006774483	0,016	0,005	LMPP
SLC9A6	0,00241586	5,20E-07	0,006922491	0,032	0,043	LMPP
PAX8	0,013910998	5,23E-07	0,006961344	0,022	0,019	LMPP
SEPT7-AS1	0,013057353	5,35E-07	0,007125653	0,011	0,002	LMPP
LRRC20	0,030500607	5,40E-07	0,007190896	0,035	0,018	LMPP
DEPDC7	0,010680498	5,42E-07	0,007208337	0,026	0,027	LMPP
CCDC113	0,009012791	5,42E-07	0,007209986	0,021	0,021	LMPP
PRR5L	0,001218831	5,46E-07	0,007266395	0,043	0,061	LMPP
NOP14-AS1	-0,012818053	5,46E-07	0,007266545	0,026	0,051	LMPP
FGD5	-0,008605908	5,58E-07	0,007425127	0,026	0,045	LMPP
LINC00449	-0,008400329	5,60E-07	0,007456617	0,004	0,017	LMPP
ZNF883	0,016899581	5,66E-07	0,007528124	0,047	0,051	LMPP
IL11RA	-0,009870706	5,67E-07	0,007548492	0,019	0,039	LMPP
PRR22	3,64E-05	5,70E-07	0,00758109	0,023	0,037	LMPP
DDX11-AS1	0,013370543	5,85E-07	0,007786121	0,024	0,021	LMPP
TTC39B	0,009004216	5,92E-07	0,007878331	0,035	0,042	LMPP
RBM25	-0,237911649	5,92E-07	0,007879055	0,758	0,886	LMPP
ENO1-AS1	0,014184223	6,04E-07	0,00803686	0,025	0,023	LMPP
OLMALINC	0,011947505	6,10E-07	0,008122967	0,018	0,014	LMPP
PDZD2	-0,010165493	6,36E-07	0,008461518	0,024	0,044	LMPP
FAM220A	0,013555182	6,42E-07	0,008542682	0,049	0,057	LMPP
OSBPL6	-0,009110826	6,47E-07	0,008615336	0,004	0,02	LMPP
PLEKHG2	0,005958184	6,59E-07	0,008765313	0,031	0,044	LMPP
TEX22	0,00906779	6,69E-07	0,008910321	0,01	0,005	LMPP
MAST3	-0,006153193	6,78E-07	0,009019079	0,017	0,033	LMPP
SEC31B	0,019957118	6,78E-07	0,009029428	0,037	0,033	LMPP
RBM3	-0,067792251	6,82E-07	0,009077317	0,96	0,993	LMPP
BBS12	0,012151327	6,92E-07	0,009206333	0,01	0,002	LMPP
LRFN1	-0,002483824	6,93E-07	0,009230216	0,025	0,041	LMPP
PPP1R9A	0,002519354	6,94E-07	0,009238569	0,037	0,051	LMPP
MAST1	-0,01526829	6,97E-07	0,009281546	0,015	0,037	LMPP
MEI1	0,011185502	7,02E-07	0,00933892	0,058	0,067	LMPP
SERP1	-0,104220939	7,04E-07	0,009368074	0,904	0,983	LMPP
PTPRM	0,016992978	7,12E-07	0,00947112	0,02	0,01	LMPP
TNFRSF18	-0,009582177	7,18E-07	0,009560197	0,001	0,013	LMPP
ARL15	0,001787007	7,25E-07	0,009653887	0,032	0,043	LMPP
SYN1	-0,011685157	7,30E-07	0,009713967	0,008	0,025	LMPP
SMC1B	0,001423256	7,51E-07	0,010000578	0,03	0,044	LMPP
PPM1N	0,033193382	7,53E-07	0,010026456	0,03	0,009	LMPP
ZNF304	0,002984873	7,63E-07	0,010157263	0,016	0,023	LMPP
ARMC9	0,005348499	7,65E-07	0,0101781	0,029	0,036	LMPP
ZNF624	-0,001457435	7,65E-07	0,010180027	0,025	0,037	LMPP
PAXBP1-AS1	0,014680752	7,89E-07	0,010507054	0,017	0,01	LMPP
MAGEE1	0,008687047	7,92E-07	0,010538938	0,011	0,008	LMPP
MFAP4	0,01002389	7,98E-07	0,010622242	0,042	0,052	LMPP
EPHX1	0,020486622	8,05E-07	0,010708421	0,041	0,032	LMPP
STPG1	0,011217791	8,09E-07	0,010773736	0,029	0,032	LMPP
HIST1H2BM	-0,001901753	8,12E-07	0,010801235	0,012	0,022	LMPP
RHBDD1	0,010091616	8,12E-07	0,010803553	0,041	0,049	LMPP
ANKRD31	0,008399935	8,13E-07	0,010815068	0,007	0,001	LMPP
POU5F2	-0,007233958	8,20E-07	0,010910832	0,033	0,055	LMPP
THAP9	-0,007299569	8,24E-07	0,010966436	0,019	0,039	LMPP
RPS6KA6	-0,010553183	8,27E-07	0,011007362	0,008	0,025	LMPP
DOLK	0,028003535	8,28E-07	0,011019698	0,035	0,019	LMPP
KCNMB1	0,008574097	8,33E-07	0,011082853	0,028	0,036	LMPP
ARMC4	0,011766986	8,36E-07	0,011132314	0,019	0,017	LMPP
LRRN1	0,002336813	8,51E-07	0,011328067	0,011	0,018	LMPP
KIF7	-0,007262118	8,51E-07	0,011330744	0,018	0,035	LMPP
RPL5	-0,035716594	8,52E-07	0,011338932	1	1	LMPP
HIST1H2BI	-0,011471189	8,75E-07	0,011641291	0,01	0,029	LMPP
HOMER1	0,019329796	8,84E-07	0,011769598	0,043	0,044	LMPP
KIAA1324L	-0,001090199	8,86E-07	0,011790432	0,018	0,029	LMPP
MAOA	-0,005335816	8,87E-07	0,011803949	0	0,009	LMPP
KLC2	-0,005301377	8,89E-07	0,011832304	0,015	0,029	LMPP
GLYATL1	0,006866996	8,91E-07	0,011861066	0,005	0	LMPP
RPP21	0,011377671	8,97E-07	0,011942932	0,026	0,028	LMPP
CUL7	-0,010113991	9,08E-07	0,012084723	0,017	0,038	LMPP
JSRP1	-0,011039942	9,16E-07	0,012186386	0,002	0,015	LMPP
SLC25A35	0,021397733	9,16E-07	0,012197716	0,039	0,032	LMPP
PTGES3	-0,141833509	9,23E-07	0,012282924	0,945	0,986	LMPP
TECPR2	0,01868266	9,39E-07	0,012497582	0,039	0,039	LMPP
ADGRG3	0,020064451	9,42E-07	0,012543385	0,037	0,036	LMPP
E2F5	0,010763037	9,43E-07	0,012549692	0,032	0,036	LMPP
SYDE2	0,002274324	9,46E-07	0,012586176	0,03	0,043	LMPP
SNX30	-0,007384569	9,50E-07	0,012644516	0,019	0,037	LMPP
ZNF778	0,004943163	9,56E-07	0,012718785	0,023	0,03	LMPP
VPS9D1	-0,001942378	9,69E-07	0,012890905	0,02	0,034	LMPP
XKR6	-0,012451342	9,76E-07	0,012985515	0,005	0,024	LMPP
ZNF554	-0,006170206	9,77E-07	0,013004615	0,02	0,037	LMPP
CIB3	-0,012077095	9,79E-07	0,0130242	0,012	0,029	LMPP
ATP1A3	-0,008633696	9,90E-07	0,013171739	0,017	0,035	LMPP
PSD3	-0,002021411	1,01E-06	0,013454158	0,021	0,037	LMPP
MME	0,011965464	1,04E-06	0,013837012	0,006	0,002	LMPP
APOA1	0,021135579	1,04E-06	0,013895025	0,029	0,021	LMPP
RIN1	-0,006365734	1,04E-06	0,013903848	0,007	0,02	LMPP
ZC2HC1C	0,010200297	1,05E-06	0,013940232	0,018	0,02	LMPP
ZNF470	0,001138882	1,05E-06	0,013947766	0,033	0,048	LMPP
ALOX5AP	0,030557988	1,05E-06	0,013976847	0,036	0,017	LMPP
LINC01252	0,027053977	1,07E-06	0,014228314	0,019	0,003	LMPP
ITPKC	-0,013735342	1,07E-06	0,014242358	0,011	0,032	LMPP
SMG8	-0,007880104	1,07E-06	0,014281859	0,014	0,031	LMPP
RTN4RL2	0,002382221	1,08E-06	0,014343536	0,01	0,015	LMPP
IL17D	-0,014871389	1,08E-06	0,01439558	0,014	0,039	LMPP
FOXO1	0,013916871	1,09E-06	0,014527232	0,035	0,034	LMPP
SALL4	-0,00889553	1,10E-06	0,014603799	0,015	0,033	LMPP
KIAA0895L	-0,000977031	1,10E-06	0,014701748	0,021	0,037	LMPP
ZNF319	-0,00880207	1,11E-06	0,014813084	0,018	0,037	LMPP
FBXL8	0,009264686	1,12E-06	0,014959238	0,025	0,028	LMPP
ADAMTS6	-0,007612438	1,13E-06	0,015082528	0,015	0,031	LMPP
FAM102B	0,007428845	1,16E-06	0,015396915	0,051	0,065	LMPP
MYO1E	0,006403763	1,16E-06	0,01548556	0,019	0,022	LMPP
CCRL2	0,018117438	1,18E-06	0,015757123	0,032	0,026	LMPP
ADAMTS10	-0,019724112	1,20E-06	0,015917572	0,019	0,048	LMPP
AC099850.1	0,012924868	1,21E-06	0,016110105	0,022	0,017	LMPP
SRRM2-AS1	0,015713121	1,21E-06	0,0161105	0,013	0,003	LMPP
ACOT2	-0,009500729	1,21E-06	0,016150933	0,006	0,022	LMPP
AC005498.3	0,011116203	1,22E-06	0,0161826	0,011	0,003	LMPP
ZNF425	0,013218068	1,22E-06	0,016191221	0,012	0,005	LMPP
ANGPT2	0,012103186	1,25E-06	0,016635196	0,027	0,03	LMPP
ZHX3	0,004241679	1,26E-06	0,0167553	0,035	0,047	LMPP
CYP2E1	-0,009512296	1,28E-06	0,017035536	0,002	0,014	LMPP
VNN2	0,021595606	1,29E-06	0,017195512	0,017	0,002	LMPP
FOSL1	0,030583078	1,30E-06	0,01725886	0,036	0,026	LMPP
TPSAB1	0,000709845	1,30E-06	0,017270395	0,038	0,052	LMPP
TCP11L2	-0,007335335	1,30E-06	0,017318048	0,017	0,034	LMPP
AASS	0,007246098	1,30E-06	0,017354778	0,038	0,045	LMPP
TNFSF8	0,011752839	1,31E-06	0,017490522	0,015	0,011	LMPP
PIP4K2C	0,006111448	1,34E-06	0,017819396	0,024	0,031	LMPP
ZNF582	0,014033759	1,35E-06	0,018003403	0,03	0,027	LMPP
ATP8B1	-0,011841153	1,36E-06	0,018056621	0,009	0,028	LMPP
NBPF9	0,002745993	1,36E-06	0,018117868	0,024	0,036	LMPP
IRF8	0,060744197	1,37E-06	0,018203378	0,096	0,083	LMPP
USP3-AS1	0,015728215	1,38E-06	0,018306088	0,023	0,017	LMPP
HCG27	0,007972788	1,38E-06	0,018428157	0,015	0,012	LMPP
EGR3	0,009616441	1,41E-06	0,018705573	0,014	0,014	LMPP
PRDM15	-0,012294495	1,41E-06	0,018759418	0,025	0,051	LMPP
HLA-DQB2	0,014004835	1,44E-06	0,019141383	0,015	0,005	LMPP
FGF7	0,006652516	1,45E-06	0,01924868	0,039	0,049	LMPP
DLK1	-0,016902598	1,45E-06	0,019300188	0,011	0,029	LMPP
PLA2G4C	-0,006938569	1,46E-06	0,019485601	0,003	0,013	LMPP
ZNF285	0,017425298	1,48E-06	0,019646424	0,021	0,012	LMPP
STAB1	0,01111318	1,50E-06	0,0199308	0,018	0,013	LMPP
PLGLB1	-0,006550142	1,53E-06	0,020322243	0,018	0,034	LMPP
SELL	-0,263865926	1,53E-06	0,02033521	0,895	0,986	LMPP
LFNG	-0,002238749	1,53E-06	0,020409005	0,008	0,018	LMPP
TOMM20	-0,366481671	1,54E-06	0,020434494	0,87	0,979	LMPP
PRICKLE1	0,008998746	1,56E-06	0,020819403	0,009	0,004	LMPP
ACVR2B	-0,007923061	1,58E-06	0,021012037	0,02	0,036	LMPP
CDR2	0,007628608	1,58E-06	0,021023872	0,042	0,05	LMPP
RNASEH2A	0,493003986	1,59E-06	0,021168445	0,305	0,043	LMPP
LDHB	0,08971342	1,60E-06	0,021349683	0,999	1	LMPP
ARG2	0,019799869	1,63E-06	0,021690393	0,027	0,02	LMPP
PLCD1	0,009647579	1,63E-06	0,021716249	0,019	0,019	LMPP
ZNF287	0,005770738	1,65E-06	0,02194168	0,026	0,03	LMPP
LONRF3	-0,008773998	1,65E-06	0,021971207	0,002	0,015	LMPP
RAB15	-0,006673032	1,67E-06	0,022255097	0,011	0,026	LMPP
LRRC27	0,009967939	1,68E-06	0,022322106	0,069	0,084	LMPP
MTSS1L	-0,004804635	1,69E-06	0,022555111	0,008	0,019	LMPP
DLGAP4	-0,018316919	1,71E-06	0,022796808	0,068	0,103	LMPP
RNF175	-0,009865293	1,73E-06	0,023001139	0,001	0,014	LMPP
STAP2	0,00669065	1,75E-06	0,023252279	0,014	0,017	LMPP
TTC34	0,017209052	1,75E-06	0,023256734	0,014	0,002	LMPP
PANX1	0,001610498	1,76E-06	0,0233846	0,029	0,042	LMPP
ZNF763	0,009397983	1,77E-06	0,023582468	0,012	0,007	LMPP
H2AFZ	0,247133666	1,78E-06	0,023651578	0,971	0,97	LMPP
AC147651.4	0,005848562	1,79E-06	0,023807308	0,031	0,041	LMPP
ARMCX4	0,004731123	1,79E-06	0,023823758	0,023	0,03	LMPP
ARHGAP11B	0,091655356	1,79E-06	0,023838274	0,087	0,032	LMPP
WBP2NL	0,018806188	1,82E-06	0,024192745	0,018	0,005	LMPP
ZGLP1	0,003941655	1,82E-06	0,024266962	0,018	0,026	LMPP
TMTC2	-0,007755054	1,86E-06	0,024810675	0,016	0,034	LMPP
DNMBP	0,011036287	1,87E-06	0,024841962	0,023	0,026	LMPP
FILIP1L	0,008497229	1,89E-06	0,025152297	0,007	0,001	LMPP
ENPP2	-0,00200831	1,89E-06	0,025207833	0,007	0,014	LMPP
SUPT16H	-0,312962131	1,90E-06	0,025239999	0,515	0,744	LMPP
FRMD4A	0,016764552	1,95E-06	0,02593166	0,019	0,011	LMPP
DNAJC6	-0,007152739	1,96E-06	0,026042653	0,015	0,033	LMPP
OSCP1	0,009439577	1,96E-06	0,026107602	0,028	0,031	LMPP
MYBL1	0,005653505	1,97E-06	0,026171427	0,012	0,012	LMPP
NFYC-AS1	-0,000529402	1,98E-06	0,026329637	0,02	0,03	LMPP
ACE	0,003397786	1,98E-06	0,026395504	0,016	0,021	LMPP
KLC4	0,014918048	2,00E-06	0,026597665	0,044	0,044	LMPP
TPCN2	0,006468366	2,00E-06	0,026635522	0,038	0,048	LMPP
FN1	0,004402234	2,00E-06	0,026661646	0,01	0,013	LMPP
IGHM	-0,233835931	2,06E-06	0,02745641	0,266	0,411	LMPP
SKIDA1	-0,00552833	2,07E-06	0,027504856	0,02	0,035	LMPP
SYTL2	0,013586821	2,09E-06	0,027813702	0,015	0,007	LMPP
KCTD7	0,006340628	2,14E-06	0,028521421	0,006	0,001	LMPP
AMOT	-0,002142909	2,17E-06	0,028863626	0,022	0,033	LMPP
RN7SL832P	-0,010529493	2,17E-06	0,0289241	0,016	0,035	LMPP
SLFN12	-0,008471714	2,21E-06	0,029371536	0,026	0,045	LMPP
MCM4	-0,387691485	2,30E-06	0,030566174	0,37	0,606	LMPP
FOLH1	0,007846582	2,30E-06	0,030675128	0,013	0,011	LMPP
MYL9	0,014094823	2,31E-06	0,030741709	0,029	0,027	LMPP
PDE3B	-0,032185571	2,34E-06	0,03110142	0,029	0,075	LMPP
AQP3	-0,013892467	2,35E-06	0,0313198	0,01	0,029	LMPP
LNX2	-0,00248005	2,36E-06	0,031421268	0,028	0,044	LMPP
DDTL	0,015067161	2,44E-06	0,03250988	0,013	0,002	LMPP
TLCD1	0,010818089	2,45E-06	0,032604552	0,018	0,015	LMPP
RAPGEF3	-0,000851931	2,46E-06	0,032731603	0,012	0,021	LMPP
ACOT4	0,020621178	2,46E-06	0,032765573	0,03	0,021	LMPP
RNASE3	-0,004631631	2,51E-06	0,03340128	0,073	0,101	LMPP
THAP10	0,010355727	2,57E-06	0,034198874	0,012	0,006	LMPP
TMEM51	-0,011797477	2,61E-06	0,034728051	0,007	0,024	LMPP
TMEM53	0,033371792	2,63E-06	0,034978249	0,053	0,036	LMPP
CPEB2	-0,012577855	2,63E-06	0,035012862	0,011	0,029	LMPP
CEBPB-AS1	0,010709091	2,68E-06	0,035612742	0,019	0,019	LMPP
A1BG-AS1	0,036775619	2,68E-06	0,03566137	0,044	0,022	LMPP
STOX2	-0,012949068	2,69E-06	0,035800555	0,01	0,028	LMPP
PSME1	0,091616226	2,73E-06	0,036364285	0,968	0,99	LMPP
BOLA3-AS1	0,003099478	2,74E-06	0,036451932	0,032	0,043	LMPP
TUBA1B	0,115313794	2,74E-06	0,036522058	0,989	0,996	LMPP
TUBB4A	0,001413268	2,76E-06	0,036800727	0,015	0,024	LMPP
MYL6	0,075967149	2,77E-06	0,03681282	0,978	0,997	LMPP
LCK	0,015784403	2,80E-06	0,037248128	0,011	0,001	LMPP
CERS4	-0,015348824	2,86E-06	0,038017036	0,044	0,073	LMPP
JCHAIN	0,018982292	2,90E-06	0,038555469	0,011	0,001	LMPP
AC062017.1	0,007136529	2,90E-06	0,038570277	0,023	0,027	LMPP
S100A13	0,018869228	2,91E-06	0,038677789	0,051	0,05	LMPP
OXTR	-0,010800781	2,94E-06	0,039071138	0,003	0,019	LMPP
DLG5	-0,001410397	2,95E-06	0,039271524	0,013	0,024	LMPP
FARP1	-0,00051526	2,99E-06	0,039740142	0,023	0,033	LMPP
FAM114A1	0,020105887	3,15E-06	0,041865687	0,023	0,014	LMPP
LEAP2	0,025828352	3,15E-06	0,041924573	0,026	0,013	LMPP
ZAP70	0,013832098	3,16E-06	0,042018938	0,029	0,028	LMPP
CEBPE	-0,032504307	3,17E-06	0,042151279	0,03	0,066	LMPP
KIAA0355	0,013007363	3,19E-06	0,042476007	0,028	0,027	LMPP
TDRD9	-0,008986133	3,21E-06	0,042691252	0,011	0,028	LMPP
ARF4-AS1	0,042663759	3,25E-06	0,04319727	0,044	0,015	LMPP
PRDM5	0,005952722	3,32E-06	0,044123365	0,011	0,009	LMPP
TIGD3	-0,011130057	3,32E-06	0,044127178	0,011	0,028	LMPP
STX18-AS1	0,008751384	3,37E-06	0,04485805	0,02	0,021	LMPP
KLHL11	-0,005799507	3,37E-06	0,044896309	0,014	0,028	LMPP
HSD17B6	0,019676481	3,38E-06	0,045010958	0,018	0,005	LMPP
LINC00937	-0,004070002	3,44E-06	0,045787142	0,021	0,037	LMPP
NBPF10	0,012456837	3,46E-06	0,046118883	0,015	0,01	LMPP
MTRNR2L3	0,063789223	3,49E-06	0,04645026	0,057	0,02	LMPP
FGF16	0,009742779	3,52E-06	0,046865901	0,019	0,016	LMPP
FBL	0,260202599	3,55E-06	0,047297641	0,956	0,97	LMPP
HARBI1	0,000109529	3,56E-06	0,047419203	0,02	0,031	LMPP
POMK	-0,012333357	3,58E-06	0,047595537	0,007	0,024	LMPP
TAF1A-AS1	0,013341529	3,66E-06	0,048719379	0,017	0,011	LMPP
LIPT2	-0,013287265	3,67E-06	0,048853216	0,018	0,041	LMPP
SLC46A1	-0,005646531	3,70E-06	0,049277853	0,01	0,022	LMPP
NANOS1	-0,00859068	3,73E-06	0,049621255	0,003	0,016	LMPP
TMEM9B-AS1	-0,009106893	3,77E-06	0,050156164	0,019	0,036	LMPP
ZNF543	-0,007242384	3,79E-06	0,050478024	0,029	0,051	LMPP
DDX25	-0,008680645	3,79E-06	0,050480518	0,006	0,021	LMPP
SLX1A	-0,011554949	3,83E-06	0,050964094	0,005	0,024	LMPP
MTCP1	-0,011838206	3,84E-06	0,051107497	0,008	0,025	LMPP
FMNL3	-0,013881012	3,91E-06	0,052046901	0,028	0,055	LMPP
PTMA	-0,048225869	3,95E-06	0,052576318	1	1	LMPP
LY96	0,032222582	3,95E-06	0,052615142	0,035	0,02	LMPP
ABCA1	0,005696109	3,99E-06	0,053162304	0,02	0,022	LMPP
GTF2IRD2B	0,005161097	4,06E-06	0,054097603	0,019	0,024	LMPP
ZNF571-AS1	0,006090878	4,06E-06	0,054100782	0,025	0,032	LMPP
MPZ	0,017788138	4,11E-06	0,054676329	0,03	0,027	LMPP
ZFYVE1	-0,011268477	4,16E-06	0,055366575	0,031	0,055	LMPP
ITPR3	0,003122841	4,16E-06	0,055383781	0,017	0,024	LMPP
FAM53A	0,006381862	4,28E-06	0,057001538	0,014	0,013	LMPP
AGAP4	0,005212845	4,30E-06	0,05724277	0,023	0,027	LMPP
DZIP1L	0,001854519	4,38E-06	0,058333187	0,017	0,024	LMPP
LRRC25	-0,002143563	4,45E-06	0,059213943	0,008	0,018	LMPP
EMP2	0,012072821	4,46E-06	0,059329372	0,016	0,016	LMPP
NUPR2	0,0142449	4,46E-06	0,059357108	0,01	0,001	LMPP
KIAA0895	-0,006223571	4,48E-06	0,059575438	0,018	0,034	LMPP
SELP	0,014547011	4,50E-06	0,059932987	0,013	0,005	LMPP
LOX	0,006250366	4,60E-06	0,061173884	0,03	0,037	LMPP
LINC01088	0,01478181	4,62E-06	0,061504163	0,014	0,003	LMPP
EIF3L	0,285888205	4,69E-06	0,062470984	0,988	0,997	LMPP
ZNF674	0,000135895	4,72E-06	0,062779988	0,017	0,026	LMPP
PIH1D2	0,009356188	4,73E-06	0,062940556	0,01	0,004	LMPP
CDC42EP4	0,003286776	4,73E-06	0,062990333	0,011	0,018	LMPP
TESK2	0,015136455	4,75E-06	0,063159311	0,032	0,03	LMPP
FAM214B	-0,000379274	4,75E-06	0,063201429	0,028	0,042	LMPP
MCOLN2	0,009528826	4,79E-06	0,063782027	0,02	0,024	LMPP
COLEC12	0,028322658	4,81E-06	0,063996954	0,036	0,025	LMPP
AZU1	0,263473787	4,85E-06	0,064604801	0,187	0,183	LMPP
MAFTRR	0,013347133	4,93E-06	0,065625128	0,013	0,008	LMPP
RGS18	0,009374668	4,98E-06	0,066250161	0,025	0,027	LMPP
EMCN	0,017608009	5,07E-06	0,067452385	0,03	0,028	LMPP
LINC00910	0,009705763	5,09E-06	0,067719801	0,014	0,01	LMPP
DLC1	0,005267871	5,11E-06	0,068006914	0,02	0,026	LMPP
NCF1	0,014887832	5,12E-06	0,06808839	0,023	0,019	LMPP
CLN3	0,115139922	5,15E-06	0,068572195	0,1	0,03	LMPP
DEGS2	0,00869709	5,16E-06	0,068635032	0,029	0,032	LMPP
LRRC37A3	-0,000802324	5,34E-06	0,071029901	0,018	0,029	LMPP
LLGL2	-0,010467406	5,43E-06	0,07233946	0,029	0,055	LMPP
P2RY2	-0,003047267	5,44E-06	0,072342615	0,012	0,023	LMPP
RPL31	0,832734496	5,54E-06	0,073790326	1	1	LMPP
NNAT	0,023464135	5,54E-06	0,073801909	0,017	0	LMPP
CA2	0,035199492	5,59E-06	0,074421251	0,038	0,033	LMPP
CCDC146	0,026584767	5,61E-06	0,07468541	0,05	0,048	LMPP
GLIPR1L2	0,007851127	5,68E-06	0,07553642	0,006	0	LMPP
CCL23	-0,001139084	5,69E-06	0,075675781	0,025	0,039	LMPP
LINC01004	-0,000455394	5,83E-06	0,077558737	0,016	0,027	LMPP
NOMO3	0,036623114	5,85E-06	0,077858543	0,051	0,041	LMPP
TEK	0,00476693	5,87E-06	0,07815821	0,004	0	LMPP
ZNF165	0,025077746	5,87E-06	0,078182783	0,034	0,022	LMPP
DEK	-0,365425195	5,91E-06	0,078630367	0,867	0,958	LMPP
CTC1	0,011133631	5,92E-06	0,078772664	0,026	0,029	LMPP
MORN4	0,015325957	6,02E-06	0,080152736	0,021	0,014	LMPP
C1QTNF3	0,001134838	6,08E-06	0,080899975	0,029	0,041	LMPP
GRK5	-0,005071039	6,13E-06	0,081539821	0,009	0,021	LMPP
GPR63	-0,00510935	6,19E-06	0,082369572	0,018	0,034	LMPP
LCT	0,010755908	6,28E-06	0,083576057	0,016	0,012	LMPP
FN3K	-0,007054747	6,32E-06	0,084077192	0,011	0,025	LMPP
PROSER3	0,047239756	6,53E-06	0,08694983	0,062	0,043	LMPP
CYP4F22	-0,010228355	6,62E-06	0,08815892	0,005	0,019	LMPP
INSL3	-0,004418609	6,63E-06	0,088194755	0,006	0,017	LMPP
TUBG2	0,005090487	6,71E-06	0,08929472	0,012	0,017	LMPP
CHRFAM7A	-0,005666539	6,84E-06	0,09099453	0,01	0,024	LMPP
NCDN	-0,004485715	6,85E-06	0,091155953	0,007	0,018	LMPP
MYT1	-0,010497503	6,91E-06	0,091999643	0,005	0,021	LMPP
IFFO2	-0,003784525	6,94E-06	0,092346507	0,017	0,031	LMPP
ZNF461	0,002389179	7,01E-06	0,093360092	0,022	0,031	LMPP
TXNDC5	-0,009356199	7,15E-06	0,095163923	0,003	0,016	LMPP
CA11	0,001809844	7,18E-06	0,095581887	0,018	0,027	LMPP
CASKIN2	-0,00539241	7,22E-06	0,096081037	0,025	0,044	LMPP
SLC25A42	0,004489537	7,23E-06	0,096216947	0,033	0,044	LMPP
ZNF81	0,005318388	7,26E-06	0,096677505	0,02	0,025	LMPP
FAM201A	-0,011899114	7,30E-06	0,09721849	0,005	0,024	LMPP
TMC3-AS1	0,01008894	7,34E-06	0,097672495	0,018	0,013	LMPP
C19orf33	-0,003941067	7,38E-06	0,098187224	0,002	0,007	LMPP
TIGD6	0,012436619	7,40E-06	0,098454445	0,026	0,022	LMPP
ZFPM1	-0,016388006	7,42E-06	0,098816329	0,006	0,029	LMPP
ACOX2	0,018539675	7,44E-06	0,098962943	0,021	0,012	LMPP
ZNF471	0,007398326	7,50E-06	0,099758758	0,016	0,016	LMPP
HECTD2	0,000597851	7,64E-06	0,101724287	0,015	0,024	LMPP
LDHD	0,008374878	7,65E-06	0,101797815	0,007	0,001	LMPP
DNAJC27-AS1	0,000796404	7,68E-06	0,102213448	0,015	0,025	LMPP
SPIN3	-0,021605269	7,71E-06	0,102595761	0,01	0,037	LMPP
RALGPS1	-0,007144134	7,79E-06	0,103629717	0,006	0,02	LMPP
CD72	0,011728664	7,93E-06	0,105591923	0,025	0,025	LMPP
RARRES2	0,025975851	7,98E-06	0,106161761	0,024	0,005	LMPP
ZNF596	0,011505937	8,02E-06	0,106737907	0,018	0,012	LMPP
FBP1	-0,021859762	8,04E-06	0,107009174	0,012	0,038	LMPP
IL15	0,033877972	8,05E-06	0,107141989	0,035	0,015	LMPP
ETV2	-0,00283348	8,11E-06	0,1079908	0,022	0,034	LMPP
ITGB4	-0,015818304	8,25E-06	0,10986019	0,008	0,028	LMPP
ZSWIM3	0,008408357	8,33E-06	0,110930621	0,017	0,012	LMPP
TBXA2R	-0,007431812	8,35E-06	0,111129309	0,013	0,029	LMPP
PPP5D1	0,009533039	8,41E-06	0,111913876	0,025	0,028	LMPP
CYP3A5	0,010603425	8,48E-06	0,112923781	0,021	0,019	LMPP
LNX1	-0,010000926	8,49E-06	0,112948933	0,008	0,026	LMPP
SYCE1	0,016757613	8,69E-06	0,11561681	0,012	0,001	LMPP
APLF	0,019768506	9,14E-06	0,121660004	0,022	0,008	LMPP
GAL	-0,011980737	9,32E-06	0,124033866	0,003	0,021	LMPP
PTGS2	0,026370551	9,32E-06	0,124108281	0,037	0,035	LMPP
PPP1R3B	0,025890143	9,39E-06	0,124999676	0,031	0,021	LMPP
CNIH3	0,02341165	9,44E-06	0,125671888	0,022	0,006	LMPP
RBM44	-0,010197369	9,51E-06	0,126608199	0,002	0,014	LMPP
MIEF2	0,017523768	9,53E-06	0,126900533	0,043	0,039	LMPP
FAM24B	0,016715239	9,61E-06	0,127848056	0,038	0,036	LMPP
TBX19	-0,01348987	9,61E-06	0,127857172	0,01	0,029	LMPP
RPS3	0,200905558	9,73E-06	0,129445735	1	1	LMPP
REEP6	0,01741563	9,73E-06	0,129528744	0,026	0,018	LMPP
TEF	-0,005448289	9,73E-06	0,129559873	0,006	0,017	LMPP
SHB	-0,010159915	9,79E-06	0,130251628	0,006	0,023	LMPP
CC2D2A	-0,00591561	9,79E-06	0,130320365	0,005	0,016	LMPP
ZNF619	0,003439923	9,81E-06	0,130523716	0,024	0,032	LMPP
RASGEF1A	0,011666238	9,95E-06	0,13244902	0,034	0,037	LMPP
MEIS1-AS2	-0,007778967	1,00E-05	0,133265254	0,015	0,032	LMPP
SLC25A25-AS1	0,001563891	1,01E-05	0,133933999	0,016	0,022	LMPP
FAM218A	0,015970986	1,01E-05	0,13410592	0,011	0,002	LMPP
GDPGP1	0,015764215	1,01E-05	0,134159072	0,023	0,021	LMPP
TCN2	0,004812925	1,01E-05	0,134229982	0,047	0,057	LMPP
GNA11	0,004493073	1,01E-05	0,134346953	0,018	0,022	LMPP
PER1	0,244858696	1,01E-05	0,134925837	0,203	0,062	LMPP
SAMD15	-0,006028263	1,02E-05	0,135177883	0,006	0,017	LMPP
CFAP70	0,00990401	1,02E-05	0,135346617	0,011	0,005	LMPP
NMT2	0,003006698	1,03E-05	0,137284774	0,028	0,041	LMPP
EGLN3	0,002353372	1,03E-05	0,137551985	0,026	0,037	LMPP
MAPK11	-0,012162084	1,05E-05	0,13918498	0,011	0,029	LMPP
SGPP2	-0,001627407	1,05E-05	0,13932708	0,01	0,019	LMPP
MKRN3	0,01466495	1,05E-05	0,139444068	0,009	0	LMPP
IDH1-AS1	0,015317976	1,05E-05	0,139447662	0,03	0,026	LMPP
MCPH1-AS1	0,008011303	1,05E-05	0,140214194	0,006	0	LMPP
BRPF3	0,006810142	1,07E-05	0,142187951	0,028	0,037	LMPP
METRNL	0,007064815	1,07E-05	0,143056997	0,02	0,023	LMPP
MRPL53	0,007716973	1,08E-05	0,144299543	0,033	0,037	LMPP
LIMCH1	0,011996302	1,09E-05	0,144548226	0,021	0,021	LMPP
MEX3D	-0,00693199	1,09E-05	0,144725985	0,002	0,013	LMPP
RAPGEFL1	-0,002391239	1,09E-05	0,145089636	0,009	0,018	LMPP
F8	0,009439249	1,09E-05	0,145165585	0,014	0,011	LMPP
HAPLN3	-0,011369926	1,09E-05	0,145633659	0,018	0,039	LMPP
FABP5	0,039213584	1,10E-05	0,146005855	0,934	0,971	LMPP
NOTUM	-0,006250314	1,10E-05	0,146110232	0,003	0,011	LMPP
B3GAT2	0,015744486	1,13E-05	0,149931872	0,031	0,029	LMPP
FLCN	-0,004695164	1,13E-05	0,149947577	0,039	0,06	LMPP
ZBTB46	0,003285477	1,13E-05	0,150155765	0,013	0,018	LMPP
APOE	-0,010726642	1,13E-05	0,150345617	0,002	0,017	LMPP
FAXDC2	0,000447822	1,14E-05	0,151533331	0,026	0,038	LMPP
C5orf66	-0,012293119	1,15E-05	0,153096416	0,008	0,025	LMPP
AGAP5	0,008218201	1,16E-05	0,153755299	0,011	0,008	LMPP
CROCC	-0,025926399	1,16E-05	0,153892585	0,03	0,065	LMPP
CHMP4C	0,009676624	1,16E-05	0,154739691	0,037	0,043	LMPP
HNRNPK	0,019479442	1,18E-05	0,156741981	0,944	0,985	LMPP
SLC4A8	0,002074121	1,18E-05	0,157575869	0,018	0,029	LMPP
ZNF41	0,005660153	1,18E-05	0,157638008	0,015	0,019	LMPP
C20orf203	-0,011190797	1,19E-05	0,157817519	0,003	0,016	LMPP
CACNB4	-0,004188853	1,19E-05	0,15859559	0,017	0,032	LMPP
GDPD1	0,018449943	1,21E-05	0,161436656	0,038	0,034	LMPP
KLLN	-0,009112753	1,21E-05	0,161630006	0,019	0,037	LMPP
ARMC2	0,00143649	1,24E-05	0,16557122	0,026	0,038	LMPP
NDUFB2-AS1	0,004909553	1,25E-05	0,16608222	0,021	0,028	LMPP
GNMT	-0,005799737	1,26E-05	0,168291436	0,004	0,014	LMPP
LINC00900	0,008584864	1,29E-05	0,171660104	0,013	0,011	LMPP
VPS37C	0,005488335	1,29E-05	0,171990434	0,024	0,032	LMPP
AKTIP	0,022003697	1,29E-05	0,17231057	0,032	0,023	LMPP
CD93	0,000601387	1,30E-05	0,173591334	0,032	0,045	LMPP
ERCC5	0,053547157	1,32E-05	0,176102512	0,061	0,031	LMPP
LRRC3	-0,010190792	1,36E-05	0,181462645	0,006	0,023	LMPP
ZNF502	0,004547616	1,38E-05	0,183473492	0,034	0,041	LMPP
ZNF865	-0,00990408	1,40E-05	0,186287824	0,018	0,039	LMPP
TSPAN10	0,003431259	1,43E-05	0,189995739	0,014	0,02	LMPP
ESR1	0,010669745	1,43E-05	0,190321927	0,01	0,003	LMPP
GLB1L2	0,002581936	1,45E-05	0,192894878	0,02	0,029	LMPP
MPP7	0,007028016	1,46E-05	0,194584913	0,026	0,033	LMPP
CBX7	-0,001210284	1,48E-05	0,197235091	0,026	0,04	LMPP
WT1	-0,009816606	1,49E-05	0,198480748	0,008	0,025	LMPP
ICOSLG	0,0443537	1,49E-05	0,198902095	0,055	0,037	LMPP
SIAH3	-0,005538871	1,51E-05	0,200605061	0,015	0,029	LMPP
ZNF585A	0,003637558	1,51E-05	0,200676938	0,028	0,038	LMPP
CCDC24	0,009116813	1,55E-05	0,206694801	0,021	0,022	LMPP
IQGAP3	0,010324819	1,55E-05	0,206950148	0,031	0,037	LMPP
BCL9	-0,013147823	1,57E-05	0,20879359	0,017	0,038	LMPP
COLGALT2	-0,000400613	1,59E-05	0,211647864	0,01	0,018	LMPP
FAM72B	0,004263613	1,61E-05	0,214115864	0,011	0,012	LMPP
ZNF547	0,00917145	1,64E-05	0,218879048	0,01	0,005	LMPP
AKAP5	-0,00912255	1,65E-05	0,219541793	0,015	0,034	LMPP
ABHD8	-0,029929699	1,65E-05	0,220224086	0,025	0,064	LMPP
PERP	0,010970261	1,67E-05	0,222112839	0,008	0,002	LMPP
AP1S3	0,003387823	1,71E-05	0,227353857	0,027	0,037	LMPP
AGER	-0,010519055	1,73E-05	0,230759786	0,016	0,033	LMPP
SRGN	0,556866451	1,74E-05	0,231862714	0,916	0,889	LMPP
FBXO48	0,022096966	1,76E-05	0,234024834	0,027	0,016	LMPP
HIST1H2AI	-0,007379629	1,76E-05	0,234381398	0,011	0,027	LMPP
DGUOK-AS1	0,010638783	1,77E-05	0,235161779	0,03	0,031	LMPP
SLC1A6	-0,007163966	1,77E-05	0,235289243	0,015	0,032	LMPP
DLL1	-0,009926988	1,78E-05	0,2369296	0,005	0,018	LMPP
ZFP3	0,003405229	1,78E-05	0,237558717	0,02	0,027	LMPP
PLAG1	-0,017481575	1,79E-05	0,238067576	0,021	0,047	LMPP
SFMBT1	-0,004353043	1,80E-05	0,239995233	0,01	0,024	LMPP
PIK3CD-AS2	0,01213447	1,84E-05	0,244322712	0,022	0,018	LMPP
TSKS	0,011548049	1,85E-05	0,246444669	0,009	0,001	LMPP
ARPIN	0,015530016	1,90E-05	0,25350442	0,022	0,016	LMPP
RNF43	-0,006332453	1,91E-05	0,253776641	0,019	0,037	LMPP
MFAP3	0,008361246	1,92E-05	0,255412808	0,015	0,012	LMPP
GPC5	-0,018636517	1,93E-05	0,257271765	0,009	0,031	LMPP
TRIM54	-0,008653703	1,95E-05	0,25894624	0,011	0,027	LMPP
KLF4	0,071155	1,98E-05	0,263645184	0,056	0,008	LMPP
ETS1	-0,001010494	2,01E-05	0,267780053	0,022	0,035	LMPP
EGLN2	0,230359909	2,03E-05	0,270067407	0,167	0,014	LMPP
CREB5	-0,010607855	2,03E-05	0,270815759	0,002	0,013	LMPP
PSMD6-AS2	-0,006625649	2,06E-05	0,274296041	0,02	0,036	LMPP
JAG1	-0,00110462	2,07E-05	0,275425642	0,01	0,017	LMPP
GPR155	0,020117392	2,07E-05	0,275491844	0,03	0,022	LMPP
ZBTB49	0,00749468	2,08E-05	0,277336318	0,02	0,022	LMPP
TMEM104	-0,001789577	2,16E-05	0,287352507	0,022	0,035	LMPP
HS3ST3B1	0,01341889	2,19E-05	0,291120961	0,022	0,02	LMPP
TNFRSF10D	-0,01487038	2,20E-05	0,292222916	0,01	0,032	LMPP
PIWIL4	-0,010259426	2,21E-05	0,294572829	0,011	0,028	LMPP
CTIF	-0,003087758	2,22E-05	0,295019158	0,022	0,034	LMPP
CES4A	0,018690227	2,22E-05	0,295795476	0,02	0,009	LMPP
OPRD1	-0,00288284	2,24E-05	0,297841301	0,009	0,019	LMPP
GYPE	0,011548682	2,25E-05	0,300043724	0,011	0,003	LMPP
SPR	-0,012155217	2,27E-05	0,30170486	0,007	0,025	LMPP
HCK	0,015905767	2,27E-05	0,302063037	0,024	0,02	LMPP
LINC00997	-0,001275276	2,28E-05	0,302847588	0,009	0,017	LMPP
IFT140	-0,007595332	2,29E-05	0,304204777	0,027	0,045	LMPP
IL4R	-0,003139865	2,29E-05	0,304936361	0,016	0,029	LMPP
PLXNB1	-0,011594396	2,34E-05	0,311138761	0,013	0,031	LMPP
NLRX1	0,010039245	2,39E-05	0,317927499	0,043	0,049	LMPP
CLDND2	0,010271594	2,39E-05	0,31817583	0,035	0,037	LMPP
HBQ1	-0,019420038	2,41E-05	0,320194636	0,015	0,039	LMPP
LINC00630	-0,010034908	2,42E-05	0,322213672	0,01	0,028	LMPP
LSR	0,01472013	2,44E-05	0,325026415	0,025	0,019	LMPP
MESTIT1	0,003960616	2,51E-05	0,33461266	0,018	0,022	LMPP
TLR3	-0,001250989	2,53E-05	0,336275558	0,017	0,026	LMPP
COL2A1	-0,002963065	2,54E-05	0,337602178	0,005	0,013	LMPP
STKLD1	0,016889511	2,55E-05	0,339316524	0,019	0,009	LMPP
PCDHGA10	-0,013907147	2,57E-05	0,342674434	0,006	0,024	LMPP
RPS24	-0,033756999	2,58E-05	0,342916143	1	1	LMPP
SLFN5	0,009959186	2,58E-05	0,343377269	0,008	0,001	LMPP
ZNF112	0,004533595	2,58E-05	0,343774783	0,013	0,016	LMPP
PLEKHA7	-0,005845039	2,60E-05	0,346055353	0,009	0,021	LMPP
ELAVL4	0,015443135	2,66E-05	0,353642903	0,011	0,001	LMPP
KLHL26	0,015028877	2,69E-05	0,357975249	0,025	0,018	LMPP
ZNF799	0,0058336	2,71E-05	0,360163545	0,017	0,02	LMPP
TNKS2-AS1	0,01182012	2,72E-05	0,361481811	0,014	0,011	LMPP
ZNRF3	-0,001908204	2,74E-05	0,36411282	0,018	0,033	LMPP
ABCG2	0,006082545	2,74E-05	0,364192249	0,008	0,005	LMPP
IL7	0,00439969	2,79E-05	0,371464986	0,025	0,036	LMPP
HMGN1	0,00260578	2,87E-05	0,381931373	0,964	0,993	LMPP
CCT5	-0,114379641	2,89E-05	0,384024913	0,797	0,899	LMPP
ZNF534	0,005608148	2,91E-05	0,387780604	0,01	0,009	LMPP
TPST1	0,008551431	2,93E-05	0,389744499	0,017	0,016	LMPP
KCTD19	0,004488237	3,03E-05	0,403777254	0,009	0,01	LMPP
GRIP1	-0,008937332	3,04E-05	0,404999158	0,006	0,02	LMPP
NLGN1	0,005550449	3,07E-05	0,408486722	0,017	0,018	LMPP
TIAM1	-0,000457958	3,08E-05	0,409709483	0,019	0,03	LMPP
RAB12	-0,007235519	3,11E-05	0,413615504	0,007	0,02	LMPP
C9orf116	0,00867703	3,14E-05	0,417720302	0,018	0,016	LMPP
STOX1	-0,002034096	3,19E-05	0,42446776	0,012	0,021	LMPP
LY86	0,017172514	3,22E-05	0,428971336	0,015	0,001	LMPP
NEK11	-0,002033626	3,24E-05	0,431222311	0,012	0,021	LMPP
ITGAM	0,012323716	3,25E-05	0,432330995	0,025	0,021	LMPP
SIGLEC15	0,01046872	3,26E-05	0,433332649	0,013	0,01	LMPP
THBS3	0,010915863	3,28E-05	0,437098053	0,027	0,028	LMPP
RHOBTB2	-0,010410738	3,38E-05	0,450215969	0,018	0,039	LMPP
AC016831.7	-0,008661988	3,41E-05	0,454366981	0,011	0,026	LMPP
THRB	0,013752562	3,43E-05	0,456450754	0,02	0,016	LMPP
CDK2AP1	-0,012409716	3,46E-05	0,460819991	0,012	0,032	LMPP
DAPL1	0,003264845	3,48E-05	0,462829431	0,018	0,021	LMPP
ABHD6	0,007759865	3,48E-05	0,463524232	0,024	0,026	LMPP
HNRNPA1L2	0,035531412	3,53E-05	0,470144577	0,039	0,022	LMPP
TBX6	0,008156462	3,53E-05	0,470244429	0,017	0,019	LMPP
BBS5	0,000385253	3,54E-05	0,471547741	0,01	0,014	LMPP
TP53INP2	-0,006432644	3,56E-05	0,47414451	0,009	0,021	LMPP
ALOX15B	0,01222869	3,63E-05	0,483004135	0,024	0,021	LMPP
BEST1	0,017109032	3,63E-05	0,48309359	0,031	0,027	LMPP
TTC12	0,015977026	3,64E-05	0,48407237	0,021	0,011	LMPP
CD40	0,006881767	3,65E-05	0,485783922	0,022	0,023	LMPP
TVP23C	0,006487156	3,67E-05	0,487976543	0,018	0,018	LMPP
ZDBF2	0,010870718	3,69E-05	0,490809697	0,007	0	LMPP
HIST1H2AJ	-0,002277914	3,70E-05	0,492536711	0,013	0,023	LMPP
RWDD3	0,005451152	3,70E-05	0,492640044	0,011	0,01	LMPP
HSF5	0,000714944	3,77E-05	0,50215379	0,02	0,026	LMPP
PLXNA3	-0,001314517	3,79E-05	0,504349214	0,011	0,02	LMPP
LILRA1	-0,001942181	3,84E-05	0,511420313	0,01	0,018	LMPP
CPNE7	-0,00110205	3,94E-05	0,524149129	0,012	0,019	LMPP
ELL2	0,002919285	3,94E-05	0,52452488	0,019	0,026	LMPP
EIF3F	0,157610162	3,95E-05	0,525584796	0,989	0,997	LMPP
SYT15	-0,000966347	3,97E-05	0,527971519	0,015	0,025	LMPP
NEDD9	0,014211195	3,98E-05	0,530247234	0,018	0,011	LMPP
STXBP1	0,000726777	4,05E-05	0,538892216	0,011	0,02	LMPP
ADAMTSL4	0,019323922	4,12E-05	0,548568567	0,037	0,032	LMPP
FBXO15	0,014149314	4,17E-05	0,555543157	0,014	0,004	LMPP
NOP2	0,07323153	4,22E-05	0,561760261	0,069	0,029	LMPP
ZNF185	0,020817512	4,32E-05	0,574638613	0,035	0,029	LMPP
NAP1L2	0,003686244	4,32E-05	0,575520581	0,021	0,024	LMPP
CXCL3	0,026113933	4,36E-05	0,5807715	0,048	0,05	LMPP
MOSPD1	0,02604272	4,39E-05	0,584611766	0,053	0,049	LMPP
ADORA2A-AS1	0,021253301	4,40E-05	0,585179029	0,018	0,004	LMPP
MDH1B	0,012150387	4,40E-05	0,585778484	0,011	0,003	LMPP
AGMAT	0,010172492	4,83E-05	0,643522483	0,018	0,017	LMPP
HNRNPC	0,081861296	4,84E-05	0,64355206	0,966	0,986	LMPP
NCALD	0,009845566	4,90E-05	0,652151851	0,014	0,009	LMPP
PITPNM2	-0,009870789	4,98E-05	0,663018416	0,015	0,031	LMPP
ZNF490	-0,016650305	5,01E-05	0,666878855	0,007	0,027	LMPP
ZNF296	-0,014046736	5,04E-05	0,671361207	0,025	0,047	LMPP
C20orf197	0,008794869	5,08E-05	0,676225411	0,012	0,008	LMPP
RWDD2A	0,007715463	5,14E-05	0,684793582	0,014	0,014	LMPP
LINC00654	0,00496588	5,16E-05	0,686435561	0,005	0,001	LMPP
ZKSCAN7	0,008888105	5,20E-05	0,692250741	0,023	0,026	LMPP
PRR16	0,020776581	5,21E-05	0,692834584	0,034	0,029	LMPP
CA1	0,015550897	5,22E-05	0,694853408	0,017	0,009	LMPP
DLG2	-0,001510811	5,22E-05	0,695161952	0,009	0,016	LMPP
GNG11	0,021237896	5,26E-05	0,699584969	0,016	0,004	LMPP
CACNB3	0,017494916	5,40E-05	0,718181564	0,028	0,026	LMPP
KIF3C	0,001451714	5,41E-05	0,720289432	0,021	0,03	LMPP
CCDC157	0,007907566	5,45E-05	0,725957416	0,013	0,014	LMPP
HS3ST1	0,008502968	5,54E-05	0,736880275	0,015	0,016	LMPP
ZNF527	0,00436822	5,55E-05	0,738122984	0,029	0,037	LMPP
SLC9B1	0,008520482	5,56E-05	0,740094036	0,01	0,006	LMPP
SLC26A1	0,011056758	5,61E-05	0,746239919	0,01	0,003	LMPP
LRRC69	-0,000579939	5,67E-05	0,754865899	0,022	0,032	LMPP
GPR65	0,019869815	5,68E-05	0,756376473	0,021	0,011	LMPP
SALL2	0,009427493	5,74E-05	0,763613658	0,019	0,017	LMPP
IL1RAP	0,007504796	5,79E-05	0,770960765	0,027	0,036	LMPP
NPHP4	0,0026866	5,80E-05	0,77234169	0,017	0,022	LMPP
HOXA-AS3	-0,017427017	5,83E-05	0,776108929	0,014	0,036	LMPP
BCL6	0,008631801	5,85E-05	0,7782284	0,019	0,021	LMPP
CCNI	-0,093245539	5,89E-05	0,784579684	0,971	0,997	LMPP
CACNA1C	-0,012491465	5,92E-05	0,788143822	0,011	0,028	LMPP
NEK5	0,009784156	5,92E-05	0,78824075	0,019	0,016	LMPP
RORA	-0,001451826	5,94E-05	0,791097556	0,008	0,017	LMPP
ADSSL1	-0,002759687	5,98E-05	0,795543306	0,014	0,022	LMPP
LPAR6	0,012356673	5,98E-05	0,796594504	0,016	0,007	LMPP
SEMA4C	-0,008638995	6,10E-05	0,811892836	0,015	0,032	LMPP
ZC3H12D	0,01455553	6,18E-05	0,822879434	0,017	0,01	LMPP
CTTNBP2NL	0,004416973	6,18E-05	0,82311956	0,028	0,033	LMPP
ASPHD2	-0,010654189	6,20E-05	0,824745622	0,006	0,023	LMPP
MYO10	0,024054589	6,22E-05	0,828125429	0,019	0,002	LMPP
MIR9-3HG	-0,00192238	6,27E-05	0,834898568	0,009	0,017	LMPP
RIN2	0,010739203	6,30E-05	0,83789596	0,008	0,001	LMPP
TRIM66	0,016118386	6,36E-05	0,846080966	0,037	0,034	LMPP
LAMC2	-0,00390241	6,40E-05	0,852486718	0,004	0,01	LMPP
PDE4B	0,321474225	6,41E-05	0,852577042	0,21	0,036	LMPP
SLC30A4	-0,002095412	6,41E-05	0,852693159	0,006	0,013	LMPP
RPL27A	0,550088912	6,44E-05	0,857598729	1	1	LMPP
PRRG2	0,006869667	6,49E-05	0,863829326	0,017	0,023	LMPP
ANK3	0,019839749	6,56E-05	0,872742612	0,02	0,01	LMPP
PITPNM1	-0,005494333	6,56E-05	0,87351556	0,014	0,027	LMPP
PCDH11Y	-0,002798742	6,59E-05	0,877541145	0,003	0,011	LMPP
ANXA3	-0,004380005	6,60E-05	0,877908082	0,007	0,019	LMPP
CLCN1	0,005450115	6,62E-05	0,881318853	0,008	0,009	LMPP
XIRP2	0,011006879	6,65E-05	0,884565721	0,013	0,009	LMPP
CDYL2	0,000542897	6,70E-05	0,891279232	0,021	0,029	LMPP
CYP27B1	-0,005879139	6,75E-05	0,89893633	0,004	0,014	LMPP
SGIP1	0,016004273	6,76E-05	0,899968655	0,016	0,007	LMPP
MLF1	0,069490565	6,76E-05	0,900178199	0,063	0,016	LMPP
CAND2	-0,005067162	6,84E-05	0,910078628	0,011	0,022	LMPP
SMTN	0,017124708	6,97E-05	0,927527758	0,032	0,031	LMPP
CDCA5	-0,023208229	7,00E-05	0,931938002	0,225	0,283	LMPP
KIF9-AS1	-0,006583391	7,02E-05	0,934789794	0,008	0,02	LMPP
ST14	-0,003898108	7,04E-05	0,937681776	0,01	0,02	LMPP
PHLPP2	0,002795574	7,14E-05	0,949963409	0,021	0,026	LMPP
RBM14-RBM4	-0,010174838	7,15E-05	0,951052627	0,003	0,016	LMPP
TIMP3	-0,014799741	7,18E-05	0,955130465	0,027	0,051	LMPP
NR4A1	0,449475298	7,19E-05	0,957569039	0,205	0,021	LMPP
C6orf52	0,012489422	7,34E-05	0,977051253	0,011	0,002	LMPP
HIST1H4F	-0,007333325	7,50E-05	0,997912326	0,013	0,028	LMPP
RIMKLA	0,001123132	7,55E-05	1	0,007	0,012	LMPP
ARHGEF5	-0,009997192	7,61E-05	1	0,01	0,026	LMPP
PDE1A	0,000804563	7,66E-05	1	0,01	0,016	LMPP
GLRB	0,000410744	7,78E-05	1	0,008	0,013	LMPP
PTK2	-0,005804198	7,87E-05	1	0,018	0,032	LMPP
TOM1L2	0,035040631	7,92E-05	1	0,054	0,04	LMPP
MAGIX	0,003541108	7,95E-05	1	0,021	0,028	LMPP
FBXL22	0,007815791	8,00E-05	1	0,018	0,018	LMPP
KMO	0,007647378	8,04E-05	1	0,009	0,005	LMPP
RIPK3	0,001841712	8,06E-05	1	0,037	0,05	LMPP
GPR89B	0,009800288	8,12E-05	1	0,029	0,033	LMPP
NRAV	0,011382426	8,17E-05	1	0,02	0,017	LMPP
ALDH1L1	-0,002810959	8,20E-05	1	0,002	0,007	LMPP
P4HA3	0,030377055	8,21E-05	1	0,027	0,009	LMPP
XYLT2	0,012233719	8,22E-05	1	0,041	0,049	LMPP
MCMDC2	0,008633638	8,26E-05	1	0,009	0,004	LMPP
TNNI2	0,009154228	8,33E-05	1	0,015	0,016	LMPP
ARNT2	0,006200092	8,38E-05	1	0,01	0,009	LMPP
MARVELD3	-0,004953706	8,50E-05	1	0,003	0,009	LMPP
TRAPPC5	0,00288779	8,51E-05	1	0,015	0,021	LMPP
LRRC6	0,009460246	8,55E-05	1	0,022	0,022	LMPP
SEMA6C	-0,003853821	8,56E-05	1	0,008	0,018	LMPP
LINC00852	-0,010154079	8,68E-05	1	0,006	0,019	LMPP
CD1D	-0,00451853	8,69E-05	1	0,002	0,01	LMPP
MFSD2A	-0,000330396	8,72E-05	1	0,009	0,018	LMPP
INPP5A	0,006289391	8,75E-05	1	0,029	0,035	LMPP
TRIM46	-0,000462014	8,75E-05	1	0,019	0,029	LMPP
ZNF19	0,009031425	8,79E-05	1	0,015	0,011	LMPP
HSD17B1	-0,009242163	8,82E-05	1	0,01	0,027	LMPP
AL354822.1	0,004975457	8,86E-05	1	0,013	0,016	LMPP
SCLY	0,013148261	8,92E-05	1	0,027	0,026	LMPP
TEKT4	0,001965481	8,94E-05	1	0,006	0,009	LMPP
ABHD1	0,022837354	8,95E-05	1	0,027	0,014	LMPP
ZNF415	0,006593113	8,99E-05	1	0,012	0,011	LMPP
HBA2	-0,167587369	9,02E-05	1	0,02	0,02	LMPP
IPPK	0,007354123	9,07E-05	1	0,028	0,033	LMPP
PCSK4	0,012751624	9,21E-05	1	0,015	0,007	LMPP
TMOD1	-0,013610532	9,30E-05	1	0,007	0,024	LMPP
CLDN12	0,009078201	9,50E-05	1	0,014	0,01	LMPP
SRC	-0,006883575	9,52E-05	1	0,011	0,024	LMPP
ACTL10	-0,01334205	9,71E-05	1	0,011	0,03	LMPP
LRRC7	-0,005837402	9,72E-05	1	0,01	0,022	LMPP
MTFP1	-0,003063577	9,73E-05	1	0,012	0,02	LMPP
P2RY14	0,009878051	9,80E-05	1	0,01	0,006	LMPP
FGD6	0,009099566	9,97E-05	1	0,013	0,011	LMPP
IPP	0,006144063	9,99E-05	1	0,011	0,009	LMPP
TINCR	-0,005974304	0,00010051	1	0,004	0,013	LMPP
DND1	-0,006563377	0,000100981	1	0,013	0,026	LMPP
CHN2	0,010994809	0,000101143	1	0,015	0,01	LMPP
CYP2S1	0,007840423	0,000101622	1	0,024	0,026	LMPP
POLN	-0,006709201	0,000102055	1	0,005	0,016	LMPP
H1FX-AS1	-0,013845878	0,000102198	1	0,012	0,032	LMPP
RGS5.1	0,010221103	0,0001025	1	0,021	0,019	LMPP
C21orf62-AS1	0,022426123	0,000102572	1	0,02	0,005	LMPP
RGCC	0,048835539	0,0001029	1	0,053	0,028	LMPP
CAMK2D	0,007356573	0,000103245	1	0,009	0,006	LMPP
NBPF12	-0,005759005	0,000104005	1	0,013	0,026	LMPP
CYP51A1	-0,005896812	0,000104062	1	0,009	0,021	LMPP
SMN2	0,011976695	0,000104135	1	0,017	0,013	LMPP
PLA2G1B	0,007637471	0,000104149	1	0,022	0,025	LMPP
FKRP	0,002312052	0,000104308	1	0,02	0,025	LMPP
P2RX5-TAX1BP3	-0,008726517	0,000104551	1	0,002	0,012	LMPP
HIST1H2BJ	-0,014686808	0,000105607	1	0,025	0,056	LMPP
SLC26A6	-0,000808603	0,000106123	1	0,019	0,028	LMPP
LRAT	-0,011684996	0,000106395	1	0,005	0,02	LMPP
MYH3	-0,001329989	0,000109132	1	0,015	0,025	LMPP
LINC01215	0,008904198	0,000109689	1	0,011	0,008	LMPP
ASPRV1	-0,009112935	0,000110571	1	0,002	0,012	LMPP
C11orf95	-0,007006743	0,000110597	1	0,027	0,045	LMPP
NCF2	-0,004471855	0,0001109	1	0,012	0,024	LMPP
TTN	-0,016848981	0,000111384	1	0,017	0,043	LMPP
SLC2A9	0,007998105	0,000111592	1	0,014	0,012	LMPP
PAQR6	-0,007651404	0,000112938	1	0,015	0,03	LMPP
CUZD1	0,006449435	0,000115137	1	0,006	0,002	LMPP
MORN1	0,016712662	0,000115395	1	0,033	0,03	LMPP
ELOVL7	0,006221512	0,000115798	1	0,015	0,017	LMPP
CRTAM	0,011581401	0,000116149	1	0,012	0,005	LMPP
PHKA1	-0,007652101	0,000116421	1	0,026	0,043	LMPP
NHSL1	-0,012140649	0,000116922	1	0,012	0,03	LMPP
DICER1-AS1	0,028163811	0,000117425	1	0,038	0,024	LMPP
GGT5	-0,00037094	0,000118072	1	0,005	0,01	LMPP
UEVLD	0,011557461	0,000118275	1	0,026	0,025	LMPP
NCR1	-0,00597731	0,000118782	1	0,001	0,008	LMPP
KLHDC7B	0,014675488	0,000119632	1	0,017	0,007	LMPP
BACE1-AS	0,001721225	0,00012128	1	0,029	0,041	LMPP
AC023590.1	0,003780016	0,000123802	1	0,011	0,014	LMPP
CDC42EP2	0,000265683	0,000124178	1	0,011	0,018	LMPP
EIF3H	0,107351098	0,00012466	1	0,983	0,995	LMPP
TBCEL	-0,012225027	0,000126914	1	0,03	0,052	LMPP
TIGAR	-0,005294352	0,000127529	1	0,01	0,02	LMPP
HOXB5	0,026591703	0,000127686	1	0,037	0,026	LMPP
CLNK	0,012348204	0,000128482	1	0,014	0,01	LMPP
CYSLTR2	0,008080421	0,000130042	1	0,015	0,014	LMPP
SMAD9	-0,001180529	0,00013062	1	0,004	0,01	LMPP
AIFM2	0,005875778	0,000130941	1	0,004	0	LMPP
IQCC	-0,003633947	0,000131154	1	0,019	0,032	LMPP
LINC00923	0,012990099	0,000131385	1	0,012	0,003	LMPP
CACNA1C-AS1	0,001983016	0,000131427	1	0,016	0,02	LMPP
U2AF1	0,183052695	0,000131663	1	0,127	0,004	LMPP
CCER2	-0,000907759	0,000132175	1	0,009	0,017	LMPP
IKZF3	-0,004453485	0,000133273	1	0,006	0,014	LMPP
LINC00324	0,008898636	0,0001346	1	0,014	0,012	LMPP
SGPP1	-0,006394109	0,00013524	1	0,011	0,024	LMPP
LBHD1	-0,003216778	0,000135516	1	0,009	0,018	LMPP
PPP1R27	-0,010221128	0,000135835	1	0,004	0,018	LMPP
ZNF343	0,002747532	0,000137311	1	0,014	0,018	LMPP
CCL5	0,0234675	0,000138545	1	0,02	0,008	LMPP
HBEGF	0,132886363	0,000138706	1	0,094	0,015	LMPP
TDRKH	0,015384718	0,000139905	1	0,018	0,007	LMPP
TSC22D1-AS1	-0,013951746	0,000142293	1	0,019	0,043	LMPP
KSR1	0,006367935	0,000142595	1	0,026	0,035	LMPP
PRDM11	-0,009094686	0,000143788	1	0,019	0,038	LMPP
FAM198B	0,003123233	0,000144405	1	0,014	0,018	LMPP
ZHX1-C8orf76	0,003086117	0,000146054	1	0,021	0,027	LMPP
CAV2	-0,00639421	0,000146606	1	0,006	0,017	LMPP
COBL	0,003309601	0,000146948	1	0,002	0	LMPP
PLCL1	0,003048801	0,000146948	1	0,002	0	LMPP
LRRN4CL	0,007778551	0,000147257	1	0,011	0,011	LMPP
SH2D4A	0,000471581	0,000147681	1	0,014	0,022	LMPP
FGD4	0,016777435	0,000149293	1	0,02	0,012	LMPP
CD99	-0,035031287	0,000150144	1	0,916	0,964	LMPP
SCX	-0,007099135	0,000151578	1	0,002	0,013	LMPP
MCF2L2	-0,009441738	0,000151579	1	0,019	0,038	LMPP
TK1	0,200318218	0,000152827	1	0,413	0,376	LMPP
ITSN1	0,00021915	0,000153203	1	0,021	0,032	LMPP
TMEM92	0,018858298	0,000153411	1	0,02	0,01	LMPP
RPA4	-0,005366397	0,000154192	1	0,011	0,025	LMPP
IGFBP7-AS1	0,011793929	0,000154613	1	0,009	0,001	LMPP
PDE8B	0,008574688	0,000154983	1	0,009	0,006	LMPP
TSNAXIP1	0,007197641	0,000156496	1	0,006	0,001	LMPP
SYNPO2L	-0,001724639	0,000159615	1	0,006	0,011	LMPP
MCM7	0,034294169	0,000160613	1	0,705	0,752	LMPP
KIAA0087	0,011147273	0,000161632	1	0,007	0,002	LMPP
IZUMO2	-0,000898513	0,000161773	1	0,005	0,009	LMPP
HDX	0,007296604	0,000161986	1	0,018	0,016	LMPP
HELZ2	0,009050127	0,000162152	1	0,024	0,026	LMPP
USP54	0,002532812	0,000163427	1	0,031	0,043	LMPP
DHRS3	0,000558087	0,00016385	1	0,022	0,034	LMPP
ZSWIM1	0,004628098	0,000167364	1	0,019	0,024	LMPP
PODXL	-0,010478729	0,000169112	1	0,007	0,022	LMPP
HIST1H3J	1,69E-05	0,000169181	1	0,008	0,014	LMPP
UQCRH	0,11472965	0,000169461	1	0,993	0,999	LMPP
MPRIP-AS1	0,00305854	0,000169541	1	0,014	0,024	LMPP
CD24	-0,00843357	0,000169891	1	0,012	0,027	LMPP
FZD5	-0,009278536	0,000172613	1	0,013	0,028	LMPP
AC093901.1	0,011364106	0,000173675	1	0,011	0,005	LMPP
RBM47	0,010421463	0,000176593	1	0,011	0,005	LMPP
MYLK4	-0,004272496	0,000176774	1	0,007	0,017	LMPP
CNRIP1	0,01657904	0,000176831	1	0,021	0,013	LMPP
GYG2	-0,002534328	0,000181242	1	0,007	0,015	LMPP
NASP	-0,187603086	0,00018138	1	0,894	0,935	LMPP
TAS2R4	-0,014912522	0,000182603	1	0,009	0,027	LMPP
ABCA13	0,007887733	0,000183492	1	0,006	0,001	LMPP
CARD11	0,007205697	0,000184242	1	0,017	0,017	LMPP
AGAP9	-0,008847131	0,000185822	1	0,012	0,027	LMPP
SLC16A9	0,007717722	0,000187608	1	0,013	0,013	LMPP
RAB23	0,000232462	0,000189472	1	0,014	0,019	LMPP
LPP-AS2	0,007122708	0,000191682	1	0,012	0,01	LMPP
MYO1B	-0,005945959	0,000192188	1	0,014	0,028	LMPP
FAM72D	0,013956758	0,00019231	1	0,013	0,003	LMPP
FAM198A	-0,000526121	0,000192869	1	0,009	0,016	LMPP
MALL	-0,00381227	0,000194429	1	0,013	0,024	LMPP
WBP1	-0,005103483	0,000194934	1	0,005	0,014	LMPP
FAT4	-0,014782177	0,000196098	1	0,007	0,026	LMPP
RSPH1	0,020327615	0,00019691	1	0,032	0,026	LMPP
DACT1	-0,008429445	0,000198521	1	0,006	0,02	LMPP
NPIPA1	-5,82E-05	0,000199757	1	0,012	0,02	LMPP
WDFY3	-0,017821936	0,000202316	1	0,024	0,051	LMPP
SPINK4	0,007640002	0,000204909	1	0,006	0,001	LMPP
HHIP	-0,015364961	0,000206721	1	0,004	0,022	LMPP
BCL2L15	-0,004384613	0,000206971	1	0,007	0,016	LMPP
KLHL35	-0,008865368	0,000209097	1	0,008	0,021	LMPP
CDH24	-0,010247969	0,000209634	1	0,008	0,024	LMPP
FAM13A-AS1	-0,002860206	0,000212882	1	0,012	0,022	LMPP
DLL3	-0,006842687	0,000214793	1	0,01	0,021	LMPP
STAT4	0,007415917	0,00021481	1	0,018	0,021	LMPP
AMT	0,146266599	0,000214947	1	0,112	0,008	LMPP
RAI14	-0,000924554	0,000215681	1	0,009	0,015	LMPP
ZNF436	0,002924288	0,000215682	1	0,012	0,015	LMPP
PLPP3	0,009508012	0,000216937	1	0,009	0,003	LMPP
ATP10A	-0,009767372	0,000222245	1	0,015	0,032	LMPP
ANKHD1-EIF4EBP3	-0,001792669	0,000225858	1	0,009	0,017	LMPP
ATP6V1G2	0,002717794	0,000226057	1	0,021	0,028	LMPP
GPR82	0,008327002	0,000229725	1	0,016	0,017	LMPP
ANO5	-0,012489064	0,000231361	1	0,004	0,021	LMPP
FKBP1B	-0,006500556	0,0002325	1	0,005	0,014	LMPP
IL18R1	-0,009834315	0,000234721	1	0,01	0,026	LMPP
IL2RA	0,008785294	0,000235478	1	0,01	0,008	LMPP
SPAG8	0,008127483	0,000235719	1	0,013	0,011	LMPP
SRRM2	-0,481049557	0,000236498	1	0,669	0,902	LMPP
CHPF	-0,005242986	0,000239574	1	0,008	0,018	LMPP
LGMN	0,013260621	0,000242479	1	0,012	0,003	LMPP
EBF1	0,008614987	0,000243197	1	0,006	0	LMPP
EIF5A2	0,012966158	0,000243275	1	0,016	0,012	LMPP
C19orf73	0,009690151	0,00024461	1	0,014	0,011	LMPP
RUNDC3B	-0,001518206	0,000244718	1	0,008	0,015	LMPP
PANX2	-0,001512048	0,000247805	1	0,009	0,017	LMPP
SYCP2	0,005671088	0,000248146	1	0,007	0,006	LMPP
BLOC1S3	-0,004106777	0,000254137	1	0,021	0,037	LMPP
TMEM191B	-0,000973637	0,000254422	1	0,014	0,021	LMPP
C9orf24	0,012021397	0,000255894	1	0,016	0,011	LMPP
MIXL1	-0,008069914	0,000255963	1	0,008	0,02	LMPP
RNFT2	0,017468043	0,000256102	1	0,015	0,003	LMPP
CFI	-0,004795464	0,000256123	1	0,002	0,01	LMPP
RNASE6	0,019994823	0,000257392	1	0,026	0,018	LMPP
ABCA3	-0,00234238	0,000260539	1	0,012	0,02	LMPP
TTYH2	0,00323463	0,000261154	1	0,019	0,023	LMPP
SCRG1	0,002615912	0,000261222	1	0,009	0,013	LMPP
APBA2	-0,006912093	0,000261628	1	0,009	0,021	LMPP
SLC22A15	-0,013536527	0,000268091	1	0,013	0,033	LMPP
CCDC8	0,012867464	0,000268297	1	0,019	0,014	LMPP
MMP17	-0,008530867	0,000268967	1	0,004	0,016	LMPP
PBLD	0,00956946	0,000269849	1	0,026	0,027	LMPP
VANGL2	-0,004980931	0,000270675	1	0,01	0,021	LMPP
RUSC1-AS1	0,007146049	0,000273671	1	0,011	0,008	LMPP
MDGA2	0,009984027	0,00027476	1	0,013	0,007	LMPP
PCYT1B	0,004926292	0,000277118	1	0,018	0,021	LMPP
AR	0,002719537	0,000277917	1	0,033	0,042	LMPP
ATP7B	0,001903164	0,000278478	1	0,01	0,014	LMPP
NOMO1	-0,004987348	0,000278629	1	0,01	0,022	LMPP
MEG3	0,010736721	0,000279204	1	0,012	0,009	LMPP
SPOCK3	0,009900836	0,000281302	1	0,047	0,053	LMPP
SIDT1-AS1	0,040491994	0,000283599	1	0,031	0,005	LMPP
ZNF229	-0,003889544	0,00028417	1	0,021	0,032	LMPP
TSIX	0,003761801	0,000284317	1	0,01	0,014	LMPP
HFM1	0,000414627	0,000285855	1	0,015	0,021	LMPP
RGN	-0,003985587	0,000287338	1	0,002	0,009	LMPP
RNF139-AS1	0,000830576	0,000290132	1	0,022	0,032	LMPP
BBS1	0,005058454	0,000301886	1	0,013	0,014	LMPP
ODF3B	0,016143118	0,000305525	1	0,017	0,012	LMPP
CHKB	-0,001081699	0,000307148	1	0,018	0,026	LMPP
AKR1E2	0,006860567	0,000308197	1	0,013	0,013	LMPP
FAM110D	-0,001401424	0,000309522	1	0,007	0,013	LMPP
THBD	0,000722188	0,000312078	1	0,006	0,009	LMPP
FLT3LG	-0,000204307	0,000312917	1	0,032	0,044	LMPP
SBF2-AS1	0,013436381	0,000314417	1	0,032	0,03	LMPP
MIAT	-0,000835311	0,000316078	1	0,012	0,022	LMPP
FAM219A	-0,004177081	0,000319305	1	0,012	0,024	LMPP
CLEC12B	0,004002434	0,00031938	1	0,004	0,001	LMPP
WDR17	-0,002688173	0,000321238	1	0,021	0,032	LMPP
ANKRD65	0,013765699	0,000323143	1	0,015	0,009	LMPP
RASL10B	0,001110845	0,000327632	1	0,009	0,013	LMPP
NKAPL	0,013319798	0,000327958	1	0,016	0,01	LMPP
ABCB5	0,007558999	0,000332419	1	0,012	0,012	LMPP
PIK3R5	-0,004765815	0,000338134	1	0,013	0,025	LMPP
PAK6	-0,00178079	0,000339787	1	0,005	0,011	LMPP
ZEB2-AS1	-0,00320453	0,000347656	1	0,005	0,012	LMPP
MIR210HG	0,0082906	0,000347785	1	0,012	0,012	LMPP
VAV3-AS1	0,011703336	0,000348266	1	0,009	0,002	LMPP
PCF11-AS1	0,010408355	0,000348844	1	0,018	0,013	LMPP
PEBP1	0,064799642	0,000351528	1	0,979	0,991	LMPP
ITGB1BP2	-0,008018205	0,000352686	1	0,004	0,015	LMPP
AOX1	-0,001791831	0,000352777	1	0,01	0,018	LMPP
FAM95B1	-0,004243965	0,000355201	1	0,009	0,019	LMPP
SEMA4F	0,003909367	0,00035612	1	0,01	0,011	LMPP
ZNF487	0,021121924	0,000359257	1	0,038	0,037	LMPP
NUPR1	-0,004433068	0,000369268	1	0,002	0,007	LMPP
AKAP6	0,008215771	0,000372292	1	0,01	0,005	LMPP
SNX32	0,014683212	0,000374136	1	0,015	0,006	LMPP
TAS2R30	-0,011010565	0,000374802	1	0,006	0,022	LMPP
TM4SF19-AS1	0,005943631	0,000375664	1	0,007	0,005	LMPP
SLC18B1	0,010108015	0,000375786	1	0,026	0,027	LMPP
CPEB3	0,010821317	0,000379756	1	0,019	0,017	LMPP
FUK	0,005923445	0,000382045	1	0,015	0,015	LMPP
NOSTRIN	0,000303477	0,000383421	1	0,006	0,011	LMPP
TNFRSF12A	0,007077934	0,000386445	1	0,014	0,013	LMPP
SIGLEC14	0,000438233	0,000386726	1	0,005	0,009	LMPP
IGSF6	-0,007512621	0,000388346	1	0,004	0,014	LMPP
ZXDA	-0,013815037	0,000389098	1	0,008	0,027	LMPP
FAM227A	0,01407237	0,000390979	1	0,026	0,023	LMPP
TLCD2	-0,002057234	0,00039443	1	0,006	0,013	LMPP
RAD21-AS1	-0,007164484	0,000400505	1	0,002	0,012	LMPP
LRG1	0,00212685	0,000402822	1	0,014	0,018	LMPP
SLC25A21-AS1	0,011956024	0,000403423	1	0,019	0,016	LMPP
MRVI1	0,006324873	0,000406479	1	0,006	0,002	LMPP
ALDH8A1	-0,004295353	0,000408226	1	0	0,005	LMPP
ATP6AP1L	0,016073801	0,000411481	1	0,018	0,008	LMPP
SPATA24	0,021508982	0,00041605	1	0,034	0,026	LMPP
DOCK4	0,002341021	0,000416971	1	0,006	0,007	LMPP
C11orf80	0,009826843	0,000418635	1	0,01	0,003	LMPP
SWT1	0,0048769	0,000419787	1	0,015	0,016	LMPP
SLC14A1	0,006020477	0,000420026	1	0,007	0,004	LMPP
RBM11	0,000613704	0,000423683	1	0,013	0,019	LMPP
CCZ1B	0,058530399	0,000427128	1	0,056	0,024	LMPP
KCNK7	-0,005555977	0,000435588	1	0,002	0,009	LMPP
SV2B	0,007632541	0,000442122	1	0,007	0,003	LMPP
GOLGA6L9	-0,00574601	0,00044257	1	0,007	0,016	LMPP
ZFYVE28	-0,001562846	0,000443146	1	0,011	0,018	LMPP
LINC01116	-0,00308881	0,000444976	1	0,002	0,005	LMPP
CACFD1	-0,004274814	0,000449892	1	0,006	0,016	LMPP
LRRC2	-0,007251233	0,000451457	1	0,01	0,021	LMPP
AP003774.1	0,004857291	0,000453324	1	0,006	0,003	LMPP
GPR19	0,008420889	0,000458728	1	0,009	0,004	LMPP
S100A16	0,009822252	0,000463687	1	0,005	0	LMPP
PPP1R3F	-0,001694544	0,000477808	1	0,013	0,021	LMPP
CYB561D1	-0,000749413	0,000478252	1	0,022	0,032	LMPP
ZNF709	0,007380342	0,00049205	1	0,009	0,007	LMPP
HABP4	-0,004120359	0,000494589	1	0,006	0,014	LMPP
ZNF286B	0,008390264	0,000495556	1	0,01	0,005	LMPP
LINC01140	-0,006726786	0,000495749	1	0,003	0,013	LMPP
GNG10	-0,007763328	0,000497647	1	0,007	0,02	LMPP
OLFML2B	-0,005029333	0,000499394	1	0,006	0,016	LMPP
ADD2	-0,008192849	0,000501379	1	0,002	0,015	LMPP
CCDC153	0,010716863	0,000511785	1	0,01	0,001	LMPP
LINC00920	0,013669272	0,000511812	1	0,017	0,011	LMPP
RAD51	0,177374418	0,000523437	1	0,137	0,029	LMPP
TCEAL7	0,015076201	0,000527094	1	0,011	0,002	LMPP
SGMS1-AS1	0,020171008	0,000529596	1	0,027	0,02	LMPP
ALDH3A1	-0,006097905	0,00054153	1	0,002	0,01	LMPP
SLC36A1	0,007375216	0,000542534	1	0,015	0,014	LMPP
ACVR1	0,002547547	0,000556579	1	0,017	0,024	LMPP
ADM2	-0,003817178	0,000560768	1	0,001	0,004	LMPP
ITIH5	0,002476848	0,000566188	1	0,004	0,005	LMPP
FBLIM1	0,00183672	0,000568703	1	0,004	0,005	LMPP
AC011043.1	0,012933636	0,000569518	1	0,009	0,001	LMPP
TRIM62	-0,005835826	0,000569824	1	0,009	0,02	LMPP
CD247	0,013355471	0,000570609	1	0,014	0,004	LMPP
RARRES1	0,00575378	0,00057524	1	0,01	0,006	LMPP
OSGEPL1-AS1	0,004643535	0,000575963	1	0,013	0,014	LMPP
FKBP10	0,005966094	0,00057599	1	0,016	0,016	LMPP
CSF1R	0,006423043	0,000579055	1	0,015	0,016	LMPP
SEMA6A-AS1	0,007950182	0,000581551	1	0,009	0,005	LMPP
SH3D19	0,013240699	0,000581581	1	0,024	0,018	LMPP
SNX24	0,000800131	0,000583399	1	0,01	0,014	LMPP
MYCBPAP	0,015370986	0,000589534	1	0,02	0,013	LMPP
C11orf45	-0,003173248	0,000590073	1	0,004	0,011	LMPP
FBXO16	0,00569785	0,000597357	1	0,004	0,001	LMPP
RLN1	0,015439202	0,000604751	1	0,014	0,003	LMPP
SEZ6L2	-0,007131127	0,000610604	1	0,007	0,018	LMPP
PCLO	-0,008514494	0,000611424	1	0,013	0,027	LMPP
TNFRSF10C	-0,003140661	0,000621285	1	0,011	0,018	LMPP
PARD3B	0,001972042	0,000629983	1	0,012	0,016	LMPP
GPR137B	-0,006298468	0,00063093	1	0,013	0,026	LMPP
FMO1	-0,005053221	0,000631273	1	0,004	0,013	LMPP
PMEPA1	0,001881918	0,000631413	1	0,012	0,017	LMPP
NATD1	-0,004873125	0,000637874	1	0,014	0,026	LMPP
LOH12CR2	0,012682432	0,000638492	1	0,014	0,008	LMPP
SLC45A4	-0,002067549	0,000652214	1	0,006	0,013	LMPP
TMPPE	-0,004380726	0,000655595	1	0,004	0,012	LMPP
ZNF862	0,011878888	0,000658123	1	0,023	0,018	LMPP
LLGL1	0,00911067	0,00066076	1	0,014	0,01	LMPP
RAB4B	0,102282592	0,000662631	1	0,08	0,013	LMPP
AC104653.1	0,004219024	0,000666298	1	0,008	0,007	LMPP
PTPN14	-0,004401414	0,000668561	1	0,007	0,015	LMPP
ECM1	0,005994793	0,000671532	1	0,015	0,014	LMPP
ZNF556	0,002286321	0,00067547	1	0,01	0,015	LMPP
POLD4	0,001898516	0,000698105	1	0,015	0,02	LMPP
ERBB2	0,001327136	0,000698719	1	0,011	0,014	LMPP
SEMA4B	0,001559664	0,000703091	1	0,011	0,015	LMPP
UNC80	0,004133069	0,000703306	1	0,005	0,003	LMPP
AC098617.1	0,009028714	0,000705052	1	0,007	0,003	LMPP
NANOS3	0,016637296	0,000707768	1	0,022	0,012	LMPP
FAM180B	0,006133463	0,000709609	1	0,008	0,003	LMPP
LRP4	-0,006836391	0,000713282	1	0,002	0,011	LMPP
NCL	-0,378554081	0,000731548	1	0,954	0,99	LMPP
HDAC11	0,003059169	0,00073604	1	0,021	0,026	LMPP
C17orf100	0,015133272	0,000736657	1	0,036	0,036	LMPP
RASGRP4	-0,007203221	0,000751457	1	0,005	0,014	LMPP
USP46-AS1	0,004208971	0,000753878	1	0,013	0,014	LMPP
DNAJC9-AS1	0,001602836	0,000756747	1	0,009	0,013	LMPP
POU6F1	-0,001900793	0,000769458	1	0,006	0,014	LMPP
CDC14B	0,007667477	0,000773188	1	0,011	0,007	LMPP
LINC00958	0,004929668	0,00077777	1	0,004	0,001	LMPP
IGF2R	0,007593483	0,000778235	1	0,012	0,009	LMPP
GNRH1	-0,00054433	0,000782279	1	0,004	0,01	LMPP
CCDC17	-0,008582079	0,000796378	1	0,005	0,018	LMPP
PLLP	-0,005991279	0,000797145	1	0,004	0,014	LMPP
MIR181A2HG	0,015832477	0,000799433	1	0,018	0,011	LMPP
CERKL	0,000463483	0,000819316	1	0,004	0,007	LMPP
ZNF575	0,004603352	0,000821398	1	0,02	0,022	LMPP
UGDH-AS1	0,003235409	0,000821902	1	0,013	0,014	LMPP
TIAF1	0,004362814	0,00082514	1	0,011	0,012	LMPP
CAPN12	-0,005498345	0,000839518	1	0,018	0,03	LMPP
RHOA	0,002156074	0,000850958	1	0,931	0,972	LMPP
DENND2A	-0,002767953	0,000855778	1	0,005	0,012	LMPP
LAMP5	-0,005832774	0,000856671	1	0,002	0,011	LMPP
ITPK1-AS1	-0,004073354	0,000872118	1	0,004	0,011	LMPP
THNSL2	0,009972617	0,000872726	1	0,01	0,004	LMPP
MAPRE3	-0,001851554	0,000877508	1	0,01	0,018	LMPP
ST20-AS1	-0,010189496	0,000880762	1	0,02	0,036	LMPP
BLNK	0,014532011	0,000887785	1	0,02	0,012	LMPP
FST	-0,004709821	0,000889757	1	0,001	0,006	LMPP
TAPT1-AS1	0,020534901	0,000901845	1	0,021	0,009	LMPP
AK7	0,00270724	0,000903632	1	0,002	0	LMPP
CASS4	0,003927696	0,000907892	1	0,01	0,01	LMPP
MRPL38	-0,004504259	0,000917611	1	0,005	0,014	LMPP
PRR7-AS1	-0,005399619	0,000927237	1	0,004	0,013	LMPP
RGS17	0,00101544	0,00093006	1	0,008	0,013	LMPP
ZNF597	0,001128106	0,000930851	1	0,011	0,016	LMPP
GPR157	-0,007415214	0,000931056	1	0,014	0,027	LMPP
ELN	0,009325866	0,000965305	1	0,017	0,016	LMPP
AP000253.1	0,004851122	0,000968628	1	0,007	0,008	LMPP
MED14OS	0,012484529	0,000972979	1	0,024	0,022	LMPP
KIFC2	-0,006754526	0,000994539	1	0,004	0,014	LMPP
EHD3	0,010879146	0,001003926	1	0,024	0,025	LMPP
DOCK6	-0,004184063	0,001005497	1	0,003	0,01	LMPP
RFX3-AS1	0,007657693	0,001013122	1	0,006	0,004	LMPP
ZNF578	-0,00786252	0,001016878	1	0,01	0,024	LMPP
ALDOA	2,052195378	0,001019757	1	0,64	0,124	LMPP
USHBP1	0,000392039	0,0010221	1	0,006	0,007	LMPP
HOXB6	0,031872925	0,001028007	1	0,034	0,013	LMPP
ABCA7	0,008903123	0,001032319	1	0,026	0,029	LMPP
WASIR2	0,004132586	0,001033009	1	0,009	0,009	LMPP
FUT8-AS1	0,003935617	0,001056876	1	0,016	0,02	LMPP
CLECL1	0,004219256	0,001067455	1	0,014	0,017	LMPP
TSGA10IP	0,011389697	0,001074733	1	0,018	0,014	LMPP
LATS2-AS1	0,055415348	0,001077715	1	0,046	0,013	LMPP
C14orf28	-0,002117587	0,001082414	1	0,018	0,026	LMPP
PPP2R5B	-0,005637177	0,001086711	1	0,003	0,011	LMPP
ZNF879	0,005673632	0,001103486	1	0,023	0,028	LMPP
PDLIM4	-0,004288791	0,001104683	1	0,001	0,007	LMPP
SGSM3	0,139196067	0,001114309	1	0,11	0,017	LMPP
ZNF311	0,002514146	0,001116041	1	0,006	0,007	LMPP
GDF10	-0,004295189	0,001137485	1	0,001	0,006	LMPP
KCNA7	0,002701955	0,001143878	1	0,008	0,01	LMPP
SRSF3	0,226943685	0,001148185	1	0,985	0,987	LMPP
ZNF25	0,003061798	0,00114905	1	0,024	0,03	LMPP
PINK1-AS	-0,00118282	0,001158071	1	0,004	0,01	LMPP
ANKRD29	0,002898896	0,001168439	1	0,004	0,005	LMPP
OXCT2	0,004702157	0,001175769	1	0,01	0,01	LMPP
NR4A2	0,530917203	0,001184562	1	0,299	0,049	LMPP
ROPN1L	-0,003575187	0,001200201	1	0,011	0,021	LMPP
RPS6KA2	0,005651124	0,001206507	1	0,011	0,009	LMPP
TOLLIP-AS1	0,023976766	0,001212478	1	0,029	0,021	LMPP
SPDYE3	0,012454001	0,001220577	1	0,023	0,021	LMPP
ZNF223	0,006249629	0,001225586	1	0,01	0,006	LMPP
STMND1	0,001141689	0,001227401	1	0,005	0,006	LMPP
PEG3	0,008640714	0,001232857	1	0,009	0,006	LMPP
TRIM3	-0,007248928	0,001248774	1	0,01	0,022	LMPP
TMEM79	0,001645676	0,001254896	1	0,009	0,013	LMPP
LGR4	0,002893011	0,001258775	1	0,008	0,01	LMPP
DRAXIN	0,009293067	0,001293397	1	0,022	0,024	LMPP
GJA4	0,004634452	0,001293871	1	0,005	0,001	LMPP
FXYD3	0,001124099	0,001297244	1	0,008	0,01	LMPP
PEAR1	0,00774189	0,001304789	1	0,012	0,011	LMPP
CEACAM1	0,014686295	0,001307461	1	0,014	0,006	LMPP
CRYBG3	-0,011797217	0,001308769	1	0,012	0,032	LMPP
ABCC6	0,018345221	0,001309798	1	0,019	0,009	LMPP
MINK1	-0,003461637	0,00132906	1	0,017	0,029	LMPP
SCAMP5	0,001807296	0,00133327	1	0,008	0,011	LMPP
COLQ	-0,004776379	0,001344348	1	0,003	0,011	LMPP
NPIPB15	-0,005580383	0,001349557	1	0,011	0,022	LMPP
PAOX	0,007735397	0,001365732	1	0,008	0,004	LMPP
LINC01011	0,00911575	0,001367441	1	0,015	0,013	LMPP
PARD6G-AS1	0,010056214	0,001385283	1	0,02	0,018	LMPP
SNHG8	-0,137508537	0,001391354	1	0,946	0,984	LMPP
VASH2	0,001962668	0,001405441	1	0,011	0,015	LMPP
ZNF540	0,000761959	0,001406861	1	0,007	0,012	LMPP
C6orf163	-0,007032717	0,001430759	1	0,011	0,022	LMPP
ZNF564	-0,000735035	0,001436254	1	0,012	0,02	LMPP
MAP1LC3B2	0,022191215	0,001436422	1	0,028	0,019	LMPP
NBPF11	0,001824424	0,001451259	1	0,014	0,019	LMPP
CCDC141	0,002452065	0,001468232	1	0,008	0,009	LMPP
CLC	-0,011209554	0,001469794	1	0,04	0,046	LMPP
CCR1	0,004112508	0,001486973	1	0,007	0,005	LMPP
IQCH	0,00651325	0,001494084	1	0,006	0,003	LMPP
RHPN1-AS1	0,008879677	0,001500434	1	0,011	0,007	LMPP
SMIM5	-0,002077463	0,001501079	1	0,008	0,015	LMPP
TMEM191C	0,000684133	0,001502368	1	0,009	0,013	LMPP
HSPB9	0,005170441	0,001502974	1	0,007	0,006	LMPP
CELSR3	0,006699439	0,001513797	1	0,009	0,007	LMPP
MIR22HG	-0,006595272	0,00151759	1	0,004	0,012	LMPP
PLA2R1	-0,009336733	0,001533944	1	0,012	0,027	LMPP
NME8	-0,007629157	0,001543808	1	0,016	0,028	LMPP
CLCN5	0,001970363	0,001545581	1	0,011	0,014	LMPP
VWF	0,00411608	0,001550296	1	0,01	0,011	LMPP
NOMO2	-0,00336294	0,001551736	1	0,002	0,01	LMPP
DRC3	-0,005588764	0,001579163	1	0,016	0,029	LMPP
PRNCR1	-0,006091435	0,001585198	1	0,01	0,022	LMPP
FAM157C	0,004076226	0,001598129	1	0,008	0,007	LMPP
UBAP1L	-0,008904247	0,00160192	1	0,006	0,018	LMPP
ENTPD7	0,0007447	0,00161322	1	0,009	0,013	LMPP
RAB3A	0,011413801	0,001620055	1	0,021	0,019	LMPP
SLC7A3	0,001832927	0,001629876	1	0,009	0,012	LMPP
PPP1R13L	-0,010034054	0,001635641	1	0,014	0,03	LMPP
PCAT1	-0,002508401	0,00165042	1	0,007	0,016	LMPP
MYO1C	0,00083049	0,001653673	1	0,008	0,012	LMPP
CORO6	0,006879595	0,001654297	1	0,008	0,005	LMPP
LINC00115	0,015485044	0,001673672	1	0,022	0,019	LMPP
SLC25A23	0,000471846	0,001701334	1	0,011	0,017	LMPP
PITPNM3	-0,003006366	0,001709949	1	0,002	0,007	LMPP
FXYD5	-0,061397656	0,001718077	1	0,971	0,989	LMPP
KRTCAP3	0,009943569	0,001727758	1	0,018	0,016	LMPP
ACSS3	-0,007724162	0,001747521	1	0,007	0,02	LMPP
PER3	-0,001160182	0,001780455	1	0,014	0,022	LMPP
RNF122	0,004833164	0,001786304	1	0,012	0,013	LMPP
LINC00672	-0,005291476	0,001787558	1	0,016	0,028	LMPP
FAM151B	0,009368265	0,001794221	1	0,012	0,007	LMPP
PNN	-0,272520311	0,001797213	1	0,859	0,947	LMPP
AC105760.2	0,002784124	0,001806704	1	0,009	0,011	LMPP
MROH8	0,005666789	0,00183644	1	0,014	0,014	LMPP
LY6H	0,000345203	0,001840328	1	0,002	0,005	LMPP
PPIAL4G	0,005757006	0,001851724	1	0,004	0,001	LMPP
P2RY10	0,005628779	0,001856618	1	0,008	0,003	LMPP
TNK1	0,005181975	0,001857458	1	0,011	0,01	LMPP
HNRNPD	-0,677216421	0,001862968	1	0,705	0,97	LMPP
AKR1C1	5,72E-05	0,001875611	1	0,01	0,014	LMPP
AOC2	-0,004644755	0,00188119	1	0,001	0,006	LMPP
PRSS36	-0,005643977	0,001893733	1	0,013	0,025	LMPP
CA13	0,005310987	0,001943621	1	0,023	0,027	LMPP
C12orf54	-0,003431929	0,001959996	1	0,019	0,026	LMPP
AFAP1L1	-0,003338939	0,002007871	1	0,006	0,013	LMPP
QPCT	0,000421898	0,002015498	1	0,012	0,019	LMPP
JPH4	-0,001728223	0,002024865	1	0,004	0,01	LMPP
PTPRS	0,008646649	0,002031102	1	0,008	0,003	LMPP
CDC42BPG	-0,003535591	0,002050266	1	0,006	0,013	LMPP
RASD1	0,004284135	0,002071482	1	0,009	0,011	LMPP
RAG1	0,00567575	0,002075485	1	0,006	0,004	LMPP
SHROOM4	0,001777793	0,002092405	1	0,011	0,013	LMPP
MROH7	-0,003437359	0,002114681	1	0,006	0,012	LMPP
GRASP	0,020439123	0,00213564	1	0,021	0,009	LMPP
PROB1	-0,006961064	0,002141962	1	0,016	0,03	LMPP
SLC16A13	0,00833148	0,00214951	1	0,008	0,003	LMPP
RAB24	-0,01045175	0,002153181	1	0,015	0,032	LMPP
BMF	0,001095059	0,00215362	1	0,01	0,013	LMPP
MTSS1	0,002301905	0,0021861	1	0,009	0,011	LMPP
KCNQ1	-0,004535971	0,002187146	1	0,003	0,01	LMPP
VAV2	0,000119959	0,002193283	1	0,006	0,011	LMPP
PCSK5	0,00031212	0,002196611	1	0,011	0,017	LMPP
C8orf49	-0,001889866	0,002222656	1	0,001	0,004	LMPP
ZFP69B	-0,005280434	0,002235669	1	0,017	0,032	LMPP
FCN1	0,005697428	0,0022607	1	0,008	0,006	LMPP
BAALC-AS1	0,003685025	0,002274382	1	0,004	0,002	LMPP
CELA1	-0,001714742	0,002275002	1	0,01	0,017	LMPP
DISP2	-0,001210052	0,002276011	1	0,013	0,021	LMPP
ARRDC5	-0,004511154	0,002277387	1	0,006	0,013	LMPP
ASB2	0,006804455	0,002278408	1	0,01	0,008	LMPP
VLDLR	0,002879914	0,002303664	1	0,008	0,01	LMPP
SMCO2	-0,004158443	0,002315566	1	0,002	0,007	LMPP
EPHB4	0,002608931	0,002327611	1	0,022	0,027	LMPP
RND1	-1,70E-07	0,002334461	1	0,007	0,012	LMPP
UFSP1	0,009511303	0,002361091	1	0,011	0,008	LMPP
LRRC56	0,003391112	0,002371503	1	0,013	0,016	LMPP
UNC5CL	0,004856891	0,002391293	1	0,01	0,011	LMPP
PHGR1	-0,007573454	0,002417385	1	0,003	0,011	LMPP
RND2	0,006296266	0,002420548	1	0,018	0,018	LMPP
PIWIL2	0,001565069	0,002422418	1	0,007	0,009	LMPP
NALT1	0,000509918	0,002425606	1	0,007	0,011	LMPP
IGIP	0,00570276	0,002434048	1	0,011	0,007	LMPP
LETM2	0,006464868	0,002437718	1	0,023	0,027	LMPP
PRX	0,003801279	0,002451977	1	0,008	0,008	LMPP
LARP6	0,007489871	0,0024574	1	0,011	0,007	LMPP
ERH	0,196338316	0,002472288	1	0,946	0,959	LMPP
ELMO3	-0,005559798	0,002473577	1	0,005	0,013	LMPP
HSD17B13	0,000635421	0,002487237	1	0,005	0,008	LMPP
TRAF1	-0,001503178	0,002489121	1	0,004	0,009	LMPP
ZNF469	0,002914577	0,002491137	1	0,01	0,013	LMPP
FAM174B	-0,002085991	0,002497588	1	0,011	0,02	LMPP
C8orf86	0,001492662	0,002547219	1	0,007	0,01	LMPP
FCGR1B	0,007803071	0,002553021	1	0,008	0,003	LMPP
SLC25A5	0,079238711	0,002569273	1	0,991	0,997	LMPP
GPR161	-0,003888745	0,002574083	1	0,013	0,023	LMPP
SERBP1	-0,104101148	0,002588592	1	0,963	0,986	LMPP
NEB	-0,004790738	0,002605234	1	0,006	0,014	LMPP
ITGA10	-0,003811637	0,002611048	1	0,003	0,009	LMPP
Mar-01	0,001583401	0,002655445	1	0,007	0,008	LMPP
WNT2B	0,003999876	0,002660165	1	0,012	0,013	LMPP
MFSD2B	0,019637457	0,002665805	1	0,028	0,02	LMPP
DOC2A	0,013642472	0,002670069	1	0,015	0,005	LMPP
NCS1	-0,001691078	0,002722207	1	0	0,003	LMPP
LINC00987	0,011718709	0,002733104	1	0,016	0,01	LMPP
GNB3	-0,002998049	0,002738871	1	0,009	0,017	LMPP
GTF2IRD1	-0,001871624	0,002835005	1	0,009	0,017	LMPP
CYTH3	0,003215649	0,002890827	1	0,02	0,027	LMPP
NANOG	0,004454968	0,002896001	1	0,006	0,003	LMPP
ITGB7	-0,000594356	0,002897426	1	0,006	0,011	LMPP
FKBP9	0,002419349	0,002973038	1	0,006	0,007	LMPP
ANKRD37	0,020089781	0,002983664	1	0,026	0,016	LMPP
VASH1	0,005872243	0,003001664	1	0,019	0,024	LMPP
ATG9B	0,034593149	0,00304957	1	0,041	0,025	LMPP
CA9	0,009295609	0,00305366	1	0,013	0,009	LMPP
CYB561D2.1	0,007540968	0,003066258	1	0,013	0,012	LMPP
ANKDD1A	-0,004099098	0,003080714	1	0,017	0,027	LMPP
LINC01006	0,016503672	0,003101955	1	0,027	0,02	LMPP
PRSS27	-0,008211722	0,003108158	1	0,013	0,026	LMPP
CASC1	0,004685085	0,003141733	1	0,004	0,002	LMPP
AMACR	-0,004242148	0,003144502	1	0,011	0,022	LMPP
SRGAP1	0,004851234	0,003167796	1	0,019	0,024	LMPP
ZNF233	0,007885089	0,003173725	1	0,006	0,003	LMPP
CATSPER1	-0,007978273	0,003183461	1	0,002	0,009	LMPP
PLEKHA4	0,026775961	0,003186429	1	0,025	0,011	LMPP
ZNF491	0,002509558	0,00318669	1	0,007	0,007	LMPP
PFDN5	-0,048443858	0,003202564	1	0,999	1	LMPP
GRHL1	0,003799729	0,003234137	1	0,008	0,007	LMPP
LINC00992	0,006179919	0,003238981	1	0,01	0,009	LMPP
SPRED3	-0,006760744	0,003247331	1	0,002	0,011	LMPP
BTBD9	0,002423097	0,003250956	1	0,014	0,021	LMPP
HYKK	0,01306969	0,003251	1	0,019	0,011	LMPP
DCUN1D3	-0,003546719	0,003252435	1	0,019	0,028	LMPP
CACHD1	-0,007624692	0,003270845	1	0,014	0,027	LMPP
ZSCAN20	0,006601048	0,003282021	1	0,006	0,003	LMPP
C3orf18	0,009006434	0,003289154	1	0,009	0,005	LMPP
PCDHGA12	0,003089666	0,00329589	1	0,003	0,002	LMPP
TSTD3	0,013247063	0,00332014	1	0,037	0,04	LMPP
STX17-AS1	0,01606145	0,003340977	1	0,02	0,009	LMPP
TMEM125	0,011993663	0,003344653	1	0,013	0,006	LMPP
PCNA	-0,014125026	0,003376393	1	0,667	0,705	LMPP
SERPINF2	0,007670054	0,0033795	1	0,015	0,014	LMPP
SLC9A5	-0,004213537	0,003410366	1	0,002	0,009	LMPP
SCNN1A	0,008814253	0,003412229	1	0,01	0,004	LMPP
VSIG10L	0,009528218	0,003431071	1	0,015	0,013	LMPP
CCDC134	-0,003409883	0,003433081	1	0,019	0,03	LMPP
RNF222	0,00198695	0,003450756	1	0,004	0,006	LMPP
CHADL	-0,005004815	0,003477839	1	0,009	0,019	LMPP
BMX	0,011402027	0,003483005	1	0,011	0,004	LMPP
UQCRB	0,280592046	0,003584301	1	0,994	0,999	LMPP
UNC13C	0,000506246	0,003593452	1	0,004	0,007	LMPP
IZUMO4	-0,002519504	0,003609979	1	0,004	0,009	LMPP
CTF1	0,002701262	0,00363849	1	0,01	0,011	LMPP
NBPF3	-0,009295256	0,003639611	1	0,01	0,024	LMPP
FITM2	0,001855932	0,003655886	1	0,012	0,016	LMPP
LINC00211	0,011482998	0,003671732	1	0,01	0,004	LMPP
HCN3	-0,002255251	0,003699597	1	0,011	0,019	LMPP
PRR29-AS1	-0,003449075	0,003708233	1	0,008	0,016	LMPP
CR1	0,004296187	0,003759751	1	0,005	0,002	LMPP
AK5	0,024368448	0,003768912	1	0,022	0,011	LMPP
LACTB2-AS1	-0,003671892	0,003774815	1	0,004	0,011	LMPP
ATP6V1C2	-0,000710673	0,003806461	1	0,002	0,005	LMPP
C8orf48	0,0053344	0,003810396	1	0,007	0,005	LMPP
MAP3K15	-0,005481173	0,003866154	1	0,002	0,01	LMPP
CYBA	-0,065267163	0,003871994	1	0,97	0,99	LMPP
TADA2B	-0,003883479	0,003905762	1	0,008	0,018	LMPP
CPM	-0,00252885	0,003907476	1	0,006	0,012	LMPP
TRPV3	-0,000295024	0,003924305	1	0,007	0,011	LMPP
PAGR1	0,00168676	0,003931114	1	0,005	0,007	LMPP
ZFHX2	0,008378002	0,003944079	1	0,011	0,006	LMPP
PTPRJ	-0,005798632	0,003951232	1	0,003	0,012	LMPP
AGFG2	0,001545714	0,003977181	1	0,012	0,016	LMPP
PMFBP1	0,004115064	0,004004978	1	0,005	0,003	LMPP
ANK1	0,006050715	0,004010377	1	0,006	0,003	LMPP
MS4A2	0,010234811	0,00403868	1	0,007	0,006	LMPP
ASS1	-0,004638529	0,004040302	1	0,006	0,013	LMPP
HAP1	0,008284564	0,004048451	1	0,011	0,01	LMPP
LINC01588	0,004218319	0,004052969	1	0,012	0,015	LMPP
ANKDD1B	0,008863404	0,004063184	1	0,013	0,012	LMPP
TMEM88	0,001473318	0,004080995	1	0,006	0,007	LMPP
HNRNPU	-0,608164847	0,004110747	1	0,786	0,96	LMPP
CCDC78	0,00516903	0,004162579	1	0,006	0,004	LMPP
LINC00971	-0,0035286	0,004202008	1	0,001	0,005	LMPP
AC005480.1	0,050902606	0,004217869	1	0,044	0,01	LMPP
RBP4	-0,000284085	0,004223101	1	0,003	0,007	LMPP
PRR29	-0,000506628	0,00422646	1	0,005	0,009	LMPP
EML6	0,00551532	0,004269108	1	0,011	0,011	LMPP
LINC01503	0,009581805	0,004269347	1	0,012	0,009	LMPP
FMNL2	-0,002814852	0,004284346	1	0,01	0,017	LMPP
TSHZ3	-0,002398466	0,004311849	1	0,003	0,009	LMPP
ZBTB20-AS2	-0,000567992	0,00436903	1	0,01	0,016	LMPP
GPR141	-0,007144451	0,004379022	1	0,021	0,033	LMPP
ASGR2	-0,002931151	0,004380332	1	0,004	0,011	LMPP
PVALB	-0,002158852	0,004389166	1	0	0,003	LMPP
CES3	-0,000348836	0,004399925	1	0,007	0,011	LMPP
ARL4D	-0,0129393	0,004402852	1	0,021	0,04	LMPP
GLIS2-AS1	-0,000615047	0,00441177	1	0,002	0,004	LMPP
SNX25	-0,006720092	0,004418841	1	0,002	0,011	LMPP
PPP1R26-AS1	0,005357193	0,00445701	1	0,009	0,009	LMPP
SSTR2	0,006613697	0,004489001	1	0,018	0,018	LMPP
ABCC10	-0,000262412	0,004497758	1	0,019	0,026	LMPP
C5AR2	-0,003909995	0,004499634	1	0,004	0,013	LMPP
ANKRD23	0,002825629	0,004500641	1	0,011	0,014	LMPP
APOL4	-0,004493159	0,004537507	1	0,002	0,009	LMPP
C14orf132	-0,001639704	0,004538878	1	0,001	0,003	LMPP
UCKL1-AS1	3,15E-05	0,004575761	1	0,008	0,013	LMPP
CCBE1	-0,002071556	0,004577712	1	0,004	0,011	LMPP
HMGN3-AS1	0,00392543	0,004586338	1	0,02	0,022	LMPP
B9D1	0,011461397	0,004594348	1	0,014	0,009	LMPP
CYP4A22-AS1	0,003321131	0,00461271	1	0,007	0,006	LMPP
CAV1	-0,00563126	0,004627261	1	0,003	0,01	LMPP
DMGDH	0,004749566	0,004669812	1	0,007	0,005	LMPP
GTF3C2-AS1	0,008982386	0,0046759	1	0,01	0,009	LMPP
TRPV1	0,000527242	0,004743311	1	0,012	0,018	LMPP
BSCL2	0,002179364	0,004774634	1	0,007	0,009	LMPP
FILIP1	0,006125767	0,004778227	1	0,006	0,003	LMPP
LRRC49	0,005811749	0,004787423	1	0,016	0,019	LMPP
PKD2L2	-0,003473914	0,004789196	1	0,007	0,014	LMPP
C12orf60	0,012303389	0,004815349	1	0,016	0,01	LMPP
EPB41L1	-0,002339897	0,004832223	1	0,003	0,01	LMPP
EFCAB5	0,007421731	0,00485005	1	0,01	0,007	LMPP
NUDT13	0,015389284	0,004854409	1	0,026	0,022	LMPP
CDK20	0,007600571	0,004875928	1	0,02	0,022	LMPP
MITF	0,007215271	0,004876935	1	0,023	0,024	LMPP
SLC2A4	0,010700143	0,004880685	1	0,009	0,006	LMPP
ANO7	-0,000193871	0,004918396	1	0,003	0,006	LMPP
TCAF2	0,005307643	0,004969051	1	0,01	0,01	LMPP
NOTCH4	0,016075852	0,004983074	1	0,021	0,013	LMPP
TMEM255B	0,346566037	0,005001881	1	0,191	0,014	LMPP
TRIP10	0,005202101	0,005014345	1	0,019	0,021	LMPP
RORB	-0,005551615	0,005029769	1	0,001	0,006	LMPP
OXER1	0,009116092	0,005065198	1	0,014	0,007	LMPP
UMODL1	-0,001639838	0,005100225	1	0,011	0,019	LMPP
TRBVB	0,003735042	0,00511347	1	0,012	0,013	LMPP
TCAP	-0,002001931	0,00511948	1	0,004	0,01	LMPP
UBAC2-AS1	0,016318697	0,005148342	1	0,024	0,018	LMPP
HOXA4	-0,006531261	0,005161876	1	0,014	0,026	LMPP
GPR132	0,009718184	0,005181363	1	0,008	0,001	LMPP
PNMT	0,004636573	0,005282852	1	0,005	0,002	LMPP
CLCN4	0,003103653	0,005445086	1	0,006	0,004	LMPP
KIF1C	0,001933702	0,005459028	1	0,008	0,011	LMPP
STK36	0,002546691	0,005465822	1	0,018	0,024	LMPP
MMP23B	0,004353148	0,005486083	1	0,009	0,008	LMPP
GXYLT2	-0,008298809	0,005510396	1	0,006	0,019	LMPP
SEMA7A	-0,004796194	0,005550931	1	0,004	0,011	LMPP
UCP3	-0,004573665	0,005551963	1	0,004	0,013	LMPP
BRWD1-AS2	0,009843676	0,005621069	1	0,018	0,015	LMPP
RARA-AS1	0,006964983	0,005624663	1	0,023	0,021	LMPP
SLC24A4	0,003748456	0,005660292	1	0,004	0,002	LMPP
SLC23A1	0,006270375	0,005748248	1	0,006	0,002	LMPP
PHLDB1	-0,000335639	0,005763292	1	0,01	0,016	LMPP
MIR503HG	-0,00210281	0,005791984	1	0,018	0,026	LMPP
PFKFB4	0,004810225	0,005815926	1	0,009	0,009	LMPP
TRIM61	-0,000966234	0,005843579	1	0,021	0,028	LMPP
ARMC12	0,008090199	0,00585057	1	0,007	0,002	LMPP
ITGA3	0,001573819	0,005877286	1	0,009	0,013	LMPP
FAM72C	0,010475665	0,005898271	1	0,009	0,002	LMPP
APOC1	0,018751529	0,005925861	1	0,021	0,011	LMPP
C9orf106	0,00374021	0,005953696	1	0,005	0,005	LMPP
ENPP6	-0,00149834	0,005969251	1	0,006	0,012	LMPP
CLCN2	-0,005298725	0,005969671	1	0,005	0,013	LMPP
PNOC	0,00412339	0,006005834	1	0,004	0,001	LMPP
AQP1	-0,003113088	0,00603042	1	0,003	0,009	LMPP
ADCY1	-0,000979817	0,006053473	1	0,004	0,009	LMPP
RASSF9	0,001230244	0,006145394	1	0,005	0,006	LMPP
NINL	0,002264293	0,006154317	1	0,002	0	LMPP
KDELR3	0,006055778	0,006155448	1	0,01	0,008	LMPP
ARHGAP24	0,001863071	0,006244001	1	0,002	0	LMPP
PTCH1	-0,007308381	0,00624872	1	0,002	0,011	LMPP
FGR	-0,00286484	0,006253934	1	0,005	0,011	LMPP
SPIN2A	-0,003936245	0,006296551	1	0,007	0,015	LMPP
MIR4432HG	0,001882581	0,006337237	1	0,002	0	LMPP
CDK5R1	-0,003884539	0,006400083	1	0,006	0,014	LMPP
CUEDC1	-0,006756326	0,006417128	1	0,002	0,01	LMPP
BCAR3	0,003908023	0,006469646	1	0,005	0,003	LMPP
GDPD5	-0,004101536	0,006497199	1	0,004	0,011	LMPP
PAQR9-AS1	-0,000925468	0,006560526	1	0,003	0,005	LMPP
MAMSTR	0,009362207	0,006585689	1	0,016	0,013	LMPP
VN1R1	-0,012192309	0,006600244	1	0,006	0,02	LMPP
RANBP1	-0,09676821	0,006630374	1	0,857	0,927	LMPP
C8orf37	0,013301596	0,006653514	1	0,023	0,021	LMPP
FAM171A1	0,001866912	0,006662875	1	0,002	0	LMPP
TEX12	-0,001777049	0,006672449	1	0,002	0,006	LMPP
MTDH	-0,497012516	0,006699186	1	0,764	0,96	LMPP
GPR35	-0,000395354	0,006741216	1	0,007	0,011	LMPP
TFAP2E	0,004999396	0,006800019	1	0,007	0,007	LMPP
FOXP4-AS1	0,003639988	0,00680032	1	0,003	0,001	LMPP
CPB2-AS1	0,005174474	0,006821865	1	0,005	0,002	LMPP
UPB1	-0,003336603	0,006827339	1	0,004	0,01	LMPP
GP1BA	0,00648805	0,00683038	1	0,012	0,011	LMPP
DPH1	-0,001990563	0,006831033	1	0,006	0,012	LMPP
PDLIM3	-0,003097034	0,006841565	1	0,002	0,006	LMPP
RET	-0,002901065	0,006868767	1	0,003	0,01	LMPP
CMTM2	0,011669822	0,006937034	1	0,011	0,006	LMPP
SULT1C2	0,000743075	0,006957341	1	0,004	0,005	LMPP
TRIB2	0,005255248	0,006982113	1	0,006	0,003	LMPP
SARDH	0,010504557	0,007008318	1	0,009	0,001	LMPP
LINC01535	0,006553325	0,007033509	1	0,009	0,005	LMPP
LINC01301	0,005386994	0,007035288	1	0,004	0,002	LMPP
KCP	-0,001572018	0,007053375	1	0,003	0,007	LMPP
PLB1	0,003880054	0,00705739	1	0,015	0,018	LMPP
ENTPD1	0,002907965	0,007059178	1	0,004	0,003	LMPP
LINC01106	0,002287652	0,007111118	1	0,006	0,007	LMPP
EPS8L1	0,004049076	0,007167536	1	0,004	0,002	LMPP
CD96	0,010431187	0,007168454	1	0,019	0,016	LMPP
KIF5A	-0,005159789	0,007174341	1	0,004	0,011	LMPP
CTSK	-0,002487725	0,007188925	1	0,006	0,011	LMPP
SCT	0,001488034	0,007219247	1	0,001	0	LMPP
RAP2C-AS1	0,000974317	0,007312823	1	0,009	0,013	LMPP
RNF32	0,003215996	0,007346511	1	0,004	0,004	LMPP
USP44	0,003399445	0,007392399	1	0,008	0,007	LMPP
FREM1	0,004530167	0,007408036	1	0,01	0,009	LMPP
EXT1	0,00196334	0,00740986	1	0,006	0,009	LMPP
C1QTNF2	-0,002309458	0,007421856	1	0,001	0,005	LMPP
S1PR2	0,004830987	0,007464492	1	0,01	0,012	LMPP
DNAJC28	0,00517056	0,007486236	1	0,005	0,003	LMPP
TNNC2	0,001085328	0,007496304	1	0,007	0,009	LMPP
LILRB1	0,000104376	0,007559538	1	0,007	0,013	LMPP
ZNF404	0,00453913	0,0075685	1	0,024	0,031	LMPP
PTAFR	0,01210886	0,007656014	1	0,017	0,014	LMPP
LNP1	0,009460904	0,007702417	1	0,019	0,019	LMPP
REPS2	-0,007890894	0,007729375	1	0,014	0,026	LMPP
DLGAP4-AS1	0,005201274	0,007774318	1	0,01	0,008	LMPP
CATSPERG	0,000151855	0,007821251	1	0,008	0,013	LMPP
IL18BP	-0,000109293	0,007828495	1	0,008	0,013	LMPP
BEST4	0,001198164	0,00789852	1	0,005	0,006	LMPP
TRGV9	0,007533436	0,007899103	1	0,007	0,002	LMPP
NWD1	-0,000772405	0,007904234	1	0,001	0,003	LMPP
LINC01358	0,002752472	0,007920481	1	0,01	0,011	LMPP
HIC1	-0,005097683	0,007944049	1	0,001	0,008	LMPP
ARHGAP44	0,00611595	0,007961407	1	0,014	0,016	LMPP
MSMP	0,016006369	0,007970216	1	0,02	0,012	LMPP
ILDR2	-0,001447987	0,007995723	1	0,003	0,008	LMPP
THY1	0,007947451	0,008068521	1	0,01	0,007	LMPP
GPR84	-0,001961002	0,008119967	1	0,003	0,007	LMPP
LINC00240	0,001801121	0,008147181	1	0,01	0,012	LMPP
TCP11	0,001498576	0,008151864	1	0,005	0,007	LMPP
PRCD	0,005526169	0,008171343	1	0,011	0,011	LMPP
BRSK1	0,009616525	0,008181871	1	0,016	0,013	LMPP
HSPA1L	-0,000893297	0,008243702	1	0,007	0,011	LMPP
GOLGA6L4	-0,004412783	0,008248801	1	0,01	0,018	LMPP
MTRNR2L6	0,064075163	0,008318989	1	0,051	0,01	LMPP
RPL7	0,661598716	0,008379591	1	1	1	LMPP
SERPINB9P1	0,002950226	0,008383761	1	0,003	0,002	LMPP
ZNF488	0,003508602	0,008437536	1	0,006	0,005	LMPP
SMC5-AS1	-0,003267617	0,008524277	1	0,007	0,014	LMPP
ALOX12B	0,000427994	0,008540095	1	0,008	0,011	LMPP
RAPGEF5	-0,007920901	0,008565038	1	0,004	0,015	LMPP
C3orf67	0,006429487	0,008578397	1	0,01	0,01	LMPP
LRTOMT	0,007973294	0,008601258	1	0,015	0,013	LMPP
ELFN1-AS1	0,003747917	0,008616412	1	0,003	0,001	LMPP
SCNN1D	0,00620457	0,008674171	1	0,012	0,011	LMPP
CAB39L	0,003736401	0,008760246	1	0,014	0,019	LMPP
LTBP1	-0,014017309	0,008838999	1	0,01	0,026	LMPP
AP003774.4	-0,004407448	0,008864285	1	0,003	0,008	LMPP
ZNF433	0,004601681	0,008872031	1	0,008	0,007	LMPP
OSBP2	-0,002622983	0,00894796	1	0,002	0,007	LMPP
C3AR1	0,004950209	0,008969585	1	0,01	0,006	LMPP
IL13RA1	0,002424544	0,008985619	1	0,008	0,01	LMPP
TSLP	-0,009852986	0,009090785	1	0,006	0,018	LMPP
IQSEC2	0,0062715	0,009164422	1	0,015	0,015	LMPP
LINC00865	0,010160062	0,0091962	1	0,014	0,009	LMPP
TCP10L	-0,002072085	0,009212968	1	0,008	0,015	LMPP
FRRS1L	0,000619061	0,009222679	1	0,005	0,007	LMPP
RAD9B	0,007181171	0,009320515	1	0,008	0,004	LMPP
CSF1	0,001550007	0,009321308	1	0,007	0,009	LMPP
SUGCT	0,003659105	0,009340014	1	0,007	0,006	LMPP
EGF	0,001856249	0,009485078	1	0,003	0,001	LMPP
ZNF517	0,005206222	0,009625826	1	0,015	0,016	LMPP
USP6	-0,001424823	0,009647027	1	0,011	0,019	LMPP
SLC25A6	0,614561349	0,009698131	1	0,996	0,998	LMPP
SYP	0,002291102	0,009749569	1	0,014	0,019	LMPP
NYAP2	0,002177255	0,009793765	1	0,006	0,007	LMPP
MTUS1	0,002958548	0,009800969	1	0,007	0,007	LMPP
AIFM3	0,008546465	0,009858272	1	0,009	0,003	LMPP
WDR11-AS1	-0,008569518	0,009884912	1	0,005	0,016	LMPP
GAL3ST4	0,002453606	0,009894051	1	0,004	0,005	LMPP
CTBP1-AS	0,006817628	0,009912026	1	0,012	0,011	LMPP
CACNA2D2	-0,006578106	0,009913893	1	0,008	0,018	LMPP
KCTD1	0,00320345	0,009940947	1	0,011	0,013	LMPP
ESR2	-0,002363576	0,009950507	1	0,004	0,009	LMPP
NPTX2	0,001709998	0,00997237	1	0,003	0,005	LMPP
PIP5KL1	0,007425465	0,010018586	1	0,007	0,004	LMPP
PFN4	0,002120472	0,010079252	1	0,009	0,009	LMPP
CFAP74	0,000251379	0,0101957	1	0,002	0,004	LMPP
ST18	0,001850471	0,010515651	1	0,006	0,007	LMPP
BCDIN3D-AS1	0,004980859	0,010575975	1	0,004	0,001	LMPP
ADAM32	0,005002016	0,010669148	1	0,011	0,011	LMPP
LEKR1	0,008004713	0,010741412	1	0,014	0,012	LMPP
ZNF252P-AS1	0,004874674	0,010871633	1	0,004	0,002	LMPP
SUMO2	0,082127119	0,010949264	1	0,996	0,999	LMPP
ACAD11	-0,000199911	0,010976421	1	0,007	0,011	LMPP
IL1RN	-0,006605485	0,011047327	1	0,002	0,011	LMPP
POT1-AS1	0,003939613	0,011103246	1	0,005	0,003	LMPP
DMPK	0,006076062	0,011170456	1	0,005	0	LMPP
TJP2	0,047733348	0,011239865	1	0,04	0,007	LMPP
SH3BP5-AS1	-0,0002798	0,01124289	1	0,007	0,012	LMPP
LINC01504	0,004722855	0,011249284	1	0,004	0	LMPP
GDPD3	-0,003098755	0,011285342	1	0,006	0,012	LMPP
SCN3A	0,003504804	0,011291336	1	0,003	0,001	LMPP
DUSP27	0,005693033	0,011305305	1	0,004	0	LMPP
GPR1	-0,00331357	0,011329902	1	0,001	0,005	LMPP
KBTBD8	0,004294421	0,011362863	1	0,008	0,008	LMPP
TMEM210	0,006832105	0,011387247	1	0,005	0,002	LMPP
DAPK2	-0,000904413	0,011419807	1	0,005	0,01	LMPP
MPL	0,000596411	0,011460574	1	0,006	0,008	LMPP
PAPLN	-0,003443703	0,01151863	1	0,001	0,006	LMPP
CRIP1	0,01470358	0,011553414	1	0,022	0,016	LMPP
MTRNR2L11	0,020724072	0,011553972	1	0,018	0,009	LMPP
SLC2A6	0,008170379	0,011565586	1	0,012	0,01	LMPP
VIPR1	0,002655578	0,011676558	1	0,002	0	LMPP
LRRC63	0,003607021	0,011791816	1	0,008	0,009	LMPP
FALEC	0,008714585	0,011821319	1	0,007	0,001	LMPP
NLRP12	0,005710094	0,011826928	1	0,009	0,008	LMPP
MAMDC4	0,002352856	0,011850936	1	0,006	0,007	LMPP
PCAT6	-0,010279048	0,011854938	1	0,013	0,026	LMPP
TMEM117	0,002914162	0,011870374	1	0,009	0,012	LMPP
MAPK13	-0,004424711	0,01206955	1	0,004	0,011	LMPP
ZMYND10	-0,002944354	0,012123751	1	0,013	0,021	LMPP
OVCH1-AS1	0,01338744	0,012137403	1	0,015	0,008	LMPP
RGS1	0,896325823	0,01227762	1	0,343	0,034	LMPP
LINC01224	0,00440236	0,01234449	1	0,006	0,004	LMPP
LPAR4	0,010429443	0,012382941	1	0,01	0,004	LMPP
SEC14L4	-0,005581694	0,012408469	1	0,001	0,006	LMPP
EPB42	0,010396093	0,012430134	1	0,008	0,002	LMPP
RFPL1S	0,01033277	0,012436401	1	0,015	0,01	LMPP
NOXA1	-0,009414499	0,012489551	1	0,012	0,026	LMPP
ST3GAL6-AS1	-0,001724079	0,012499972	1	0,011	0,017	LMPP
MMP11	0,001538411	0,012544919	1	0,01	0,011	LMPP
CCNT2-AS1	0,001818139	0,012547217	1	0,006	0,008	LMPP
SMAD7	0,011504838	0,012591904	1	0,01	0,002	LMPP
FAM222A	-0,004986324	0,012686605	1	0,004	0,012	LMPP
NPFFR1	0,001040615	0,012767987	1	0,008	0,011	LMPP
SDCBP2	0,001297297	0,012796101	1	0,01	0,014	LMPP
APOLD1	-0,000877093	0,012960623	1	0,027	0,035	LMPP
LTB4R2	0,001219462	0,013022781	1	0,005	0,006	LMPP
KLF8	-0,001055903	0,013105008	1	0,007	0,01	LMPP
MRPS24	0,000675702	0,013151358	1	0,01	0,014	LMPP
RRAS2	0,000171972	0,013159693	1	0,005	0,009	LMPP
ADM	0,003221397	0,013308769	1	0,008	0,008	LMPP
AMY2B	0,003139122	0,013421327	1	0,011	0,013	LMPP
ARPP21	0,004263967	0,013454554	1	0,003	0,002	LMPP
IL10RB	0,135345196	0,013464385	1	0,1	0,011	LMPP
ZNF423	0,000283417	0,013567902	1	0,003	0,005	LMPP
LINC01311	0,012333029	0,01363331	1	0,013	0,009	LMPP
LRRC8E	-0,001724701	0,013693308	1	0,001	0,005	LMPP
HLX-AS1	0,009282687	0,013711649	1	0,009	0,004	LMPP
TOX2	-0,000659792	0,013733535	1	0,002	0,003	LMPP
ZC3H12B	-0,004554794	0,0137495	1	0,01	0,019	LMPP
DYNLRB2	0,009731866	0,013917625	1	0,01	0,005	LMPP
RASSF6	0,006766477	0,013929486	1	0,005	0,001	LMPP
HEXA-AS1	-0,003019797	0,013938385	1	0,002	0,007	LMPP
IAPP	-0,001533447	0,013974897	1	0,002	0,006	LMPP
FAM129B	-0,001330437	0,01400243	1	0,006	0,011	LMPP
KLHL17	-0,001631091	0,014022574	1	0,003	0,008	LMPP
ARSE	0,003145457	0,014034327	1	0,008	0,007	LMPP
XKR3	0,007643545	0,014414946	1	0,006	0,001	LMPP
PMEL	0,005401297	0,014450317	1	0,005	0,001	LMPP
ZFP92	-0,004794905	0,014457142	1	0,002	0,009	LMPP
AKAP12	0,002003107	0,014587584	1	0,003	0,007	LMPP
KIAA1324	-0,002874608	0,014727807	1	0,002	0,007	LMPP
GATA1	0,015804972	0,014738307	1	0,023	0,011	LMPP
MPP3	-0,004846533	0,014740712	1	0,009	0,018	LMPP
GIPC3	0,003599592	0,014832709	1	0,015	0,017	LMPP
GPNMB	0,002025542	0,014966932	1	0,006	0,007	LMPP
CTSH	0,004720993	0,014974858	1	0,006	0,002	LMPP
LAT	0,005230846	0,014977778	1	0,013	0,014	LMPP
FBXL13	-0,003143277	0,015145709	1	0,011	0,021	LMPP
TAGLN	-0,001193747	0,015284146	1	0,004	0,009	LMPP
PLEC	0,001624779	0,015359032	1	0,012	0,017	LMPP
NMUR1	0,003176807	0,015450784	1	0,003	0,002	LMPP
GGT1	0,005356709	0,01555943	1	0,006	0,005	LMPP
GPM6A	0,039696865	0,015657102	1	0,044	0,022	LMPP
PPFIBP2	0,003943504	0,015866975	1	0,004	0,003	LMPP
TGFB3	-0,002780139	0,01586846	1	0,005	0,01	LMPP
EDA	-0,00541182	0,016003184	1	0,003	0,01	LMPP
SLC4A5	-0,006503058	0,016018404	1	0,005	0,015	LMPP
AP4B1-AS1	0,001072819	0,01612924	1	0,008	0,013	LMPP
CAMK1	-0,000522164	0,016226098	1	0,004	0,009	LMPP
NEIL1	0,009307453	0,016440912	1	0,012	0,007	LMPP
KRT1	-0,000507472	0,016529892	1	0,003	0,004	LMPP
HBA1	-0,06939091	0,016579484	1	0,011	0,012	LMPP
CCR10	0,002254467	0,016680359	1	0,003	0,003	LMPP
KIF6	0,003211484	0,016681754	1	0,007	0,007	LMPP
MEI4	-0,005852078	0,016776815	1	0,003	0,01	LMPP
AQP11	0,001990075	0,016828345	1	0,007	0,008	LMPP
FAM209B	-0,0028535	0,016852638	1	0,001	0,005	LMPP
RAMP2-AS1	0,004374918	0,016926174	1	0,007	0,005	LMPP
IQCJ-SCHIP1	-0,006933804	0,017116321	1	0,004	0,014	LMPP
LINC01176	-0,004557452	0,017196714	1	0,007	0,015	LMPP
BCO2	0,03743826	0,017238432	1	0,039	0,017	LMPP
ST7-AS1	-0,001027455	0,017297756	1	0,003	0,007	LMPP
MTRNR2L4	0,002444279	0,017299181	1	0,008	0,008	LMPP
CD226	-0,002125611	0,017355024	1	0,004	0,009	LMPP
ACTRT3	0,004932857	0,017572404	1	0,009	0,006	LMPP
SEMA3C	0,003450692	0,01769009	1	0,005	0,004	LMPP
UBQLNL	-0,001577494	0,017802128	1	0,004	0,009	LMPP
KDM8	0,000480237	0,017933804	1	0,01	0,014	LMPP
SMCR5	0,014540448	0,018011182	1	0,026	0,02	LMPP
MEIG1	0,009026328	0,018027747	1	0,008	0,001	LMPP
CCR7	0,005399956	0,018114369	1	0,004	0,001	LMPP
MPO	-0,289941577	0,018161996	1	0,533	0,613	LMPP
CDH3	-0,000983643	0,018420141	1	0	0,002	LMPP
LRP2BP	0,003652706	0,018492712	1	0,008	0,01	LMPP
PITRM1-AS1	0,003154535	0,018740988	1	0,003	0,001	LMPP
CETP	-0,003282422	0,018802912	1	0,007	0,013	LMPP
SAMD4A	-0,004980406	0,018805607	1	0,009	0,019	LMPP
CYP27C1	0,004933185	0,01890135	1	0,005	0,005	LMPP
TIFAB	0,004204236	0,018919265	1	0,004	0,001	LMPP
RDH10	-0,004071687	0,019170669	1	0,006	0,014	LMPP
C10orf55	0,001928859	0,01932355	1	0,004	0,005	LMPP
HCAR3	-0,000470314	0,019384489	1	0,001	0,002	LMPP
SERHL2	0,001139637	0,019472814	1	0,005	0,006	LMPP
DLGAP1-AS2	0,000250852	0,019519222	1	0,009	0,013	LMPP
CCDC144NL	-0,00578335	0,019640923	1	0,005	0,014	LMPP
LINC00853	0,011402614	0,019775961	1	0,013	0,006	LMPP
HIST1H4J	0,0001695	0,020019587	1	0,007	0,011	LMPP
ALAS2	-0,004774447	0,020047254	1	0,001	0,001	LMPP
KDM7A	-0,003678498	0,020068064	1	0,01	0,017	LMPP
ZNF132	0,002850935	0,02010004	1	0,007	0,008	LMPP
AC021224.1	-0,002289183	0,020207543	1	0,009	0,015	LMPP
FAM129C	0,005257491	0,020397952	1	0,006	0,002	LMPP
GREB1	1,13E-05	0,020436647	1	0,003	0,004	LMPP
TEPP	0,001508374	0,020483998	1	0,004	0,005	LMPP
HIST4H4	-0,003978928	0,020488697	1	0,004	0,011	LMPP
KCNN1	-0,002952943	0,020517614	1	0,004	0,01	LMPP
ATP6V0E2-AS1	0,003887447	0,020545952	1	0,005	0,002	LMPP
ADRA2A	0,003465589	0,020613279	1	0,019	0,024	LMPP
PAPSS2	0,001568889	0,020681255	1	0,004	0,005	LMPP
RPL4	0,417702594	0,020692786	1	1	1	LMPP
KDM4A-AS1	0,00398665	0,020922779	1	0,013	0,018	LMPP
C21orf62	0,004249035	0,021061438	1	0,004	0,001	LMPP
C10orf91	0,005697622	0,021109434	1	0,004	0,001	LMPP
SOX6	0,01102388	0,02133457	1	0,012	0,007	LMPP
CHD5	0,000358917	0,021341284	1	0,005	0,007	LMPP
MST1	-0,000828148	0,021455724	1	0,006	0,011	LMPP
LYG2	0,003521573	0,021671431	1	0,007	0,009	LMPP
FAM178B	0,00207898	0,021887145	1	0,01	0,012	LMPP
ANKRD62	0,00120465	0,021896155	1	0,003	0,004	LMPP
IL7R	0,004524497	0,022038904	1	0,003	0,002	LMPP
TMEM213	-0,003096485	0,022059989	1	0,001	0,004	LMPP
LSMEM1	-0,001081771	0,022107758	1	0,003	0,006	LMPP
KREMEN1	0,008631774	0,022241407	1	0,012	0,008	LMPP
FOXO4	-0,001316637	0,022252371	1	0,014	0,021	LMPP
RPL34-AS1	0,002764048	0,022295516	1	0,002	0	LMPP
N4BP3	0,002167889	0,022349955	1	0,004	0,005	LMPP
LILRA4	0,002110406	0,022488093	1	0,002	0	LMPP
FAM47E	0,002402431	0,022620979	1	0,005	0,005	LMPP
ANKS1B	-0,001195791	0,022646928	1	0,003	0,006	LMPP
DHRS9	0,003567935	0,022854601	1	0,003	0,001	LMPP
S100A5	0,001935739	0,023022428	1	0,001	0	LMPP
CHST6	0,003390631	0,023051797	1	0,006	0,005	LMPP
CASC2	0,002506249	0,023147562	1	0,005	0,005	LMPP
LMOD3	0,006768878	0,023265572	1	0,011	0,01	LMPP
IL23A	0,005197778	0,023265908	1	0,009	0,007	LMPP
SYNE2	-0,000442717	0,023332821	1	0,013	0,018	LMPP
TRIM72	-0,001896739	0,023537087	1	0,005	0,009	LMPP
DNAJC5B	0,001319828	0,023545759	1	0,004	0,005	LMPP
ICAM1	0,010799677	0,024107603	1	0,012	0,011	LMPP
CPEB1-AS1	0,000320835	0,024250203	1	0,002	0,005	LMPP
STARD8	-0,003917456	0,024336837	1	0,005	0,012	LMPP
SLC47A1	0,001548688	0,024369391	1	0,006	0,01	LMPP
RHCE	0,003400522	0,024443003	1	0,006	0,006	LMPP
PTPRD-AS1	0,013913322	0,024550228	1	0,013	0,004	LMPP
LINC01589	0,007041963	0,024569049	1	0,006	0,001	LMPP
KCTD21	0,008138481	0,024647298	1	0,008	0,004	LMPP
TMEM38A	-0,00095559	0,024932835	1	0,003	0,005	LMPP
PTOV1-AS1	0,004646341	0,024974839	1	0,007	0,006	LMPP
AC012594.1	-0,000475588	0,024997562	1	0,002	0,004	LMPP
SLPI	-0,004724767	0,025173009	1	0,003	0,009	LMPP
TNC	0,001348981	0,02517938	1	0,001	0	LMPP
CCDC114	-0,001855372	0,025195327	1	0,002	0,006	LMPP
AKNAD1	-0,00155443	0,025256874	1	0,006	0,011	LMPP
LCA5L	0,005728975	0,025266921	1	0,007	0,004	LMPP
FAM95C	-0,005230262	0,025290397	1	0,001	0,009	LMPP
PKN2-AS1	0,003416262	0,025400936	1	0,003	0,001	LMPP
NEK10	-0,000985415	0,025448663	1	0,009	0,014	LMPP
AVIL	0,004280556	0,025610449	1	0,012	0,014	LMPP
ADGRD2	0,000120991	0,025636591	1	0,002	0,005	LMPP
CACNB1	-0,004234199	0,025650203	1	0,006	0,014	LMPP
ARSG	0,008967243	0,025692241	1	0,015	0,011	LMPP
PTPRH	0,001113627	0,025698137	1	0,004	0,005	LMPP
COL14A1	-0,004557615	0,025756557	1	0,002	0,009	LMPP
AICDA	-0,000254578	0,026590861	1	0,001	0,003	LMPP
ZNF774	0,010833162	0,026592685	1	0,009	0,004	LMPP
SOX7	-0,000452173	0,026600603	1	0,007	0,012	LMPP
LINC00632	0,000974735	0,026641366	1	0,003	0,004	LMPP
FBXL2	0,004820493	0,026756312	1	0,007	0,007	LMPP
TNFRSF4	-0,000610654	0,026789922	1	0,005	0,009	LMPP
CHST15	0,001171387	0,026967747	1	0,001	0	LMPP
KCNA3	0,003710934	0,027103621	1	0,012	0,013	LMPP
CA5A	0,00495364	0,027135928	1	0,01	0,011	LMPP
KCNH2	0,006504101	0,027167419	1	0,01	0,006	LMPP
UNC13A	0,002201619	0,027168305	1	0,005	0,005	LMPP
PRDM1	0,000172282	0,027188123	1	0,007	0,011	LMPP
PTPRN2	0,014108291	0,027327508	1	0,017	0,013	LMPP
ZNF320	0,035436897	0,027348074	1	0,029	0,008	LMPP
MLXIPL	0,006886828	0,027514155	1	0,01	0,006	LMPP
SLC6A16	0,001710976	0,027517538	1	0,006	0,007	LMPP
LY6G5B	0,000737722	0,027568776	1	0,005	0,008	LMPP
MACROD2	-0,00215741	0,027678894	1	0,006	0,012	LMPP
SPIB	0,006912561	0,027687951	1	0,012	0,01	LMPP
ABHD16A	0,002099681	0,027751996	1	0,005	0,007	LMPP
TSPAN18	-0,000864077	0,027951346	1	0	0,002	LMPP
PTGER3	-0,001264477	0,027951346	1	0	0,002	LMPP
LINC01289	0,000313173	0,028122388	1	0,003	0,005	LMPP
LIMS2	0,00237739	0,028232385	1	0,004	0,003	LMPP
ADAM12	0,002339192	0,028321922	1	0,004	0,005	LMPP
MYH7B	0,003345194	0,028366429	1	0,005	0,006	LMPP
DLEU7	-0,004084081	0,028589681	1	0,005	0,012	LMPP
WDR66	0,015189931	0,028787542	1	0,017	0,01	LMPP
VWA2	0,001205403	0,02880647	1	0,003	0,004	LMPP
SLC25A34	-0,005216978	0,028869891	1	0,004	0,011	LMPP
PAK3	-0,002485501	0,029154268	1	0,002	0,006	LMPP
PLCG1	-0,002007368	0,029206669	1	0,005	0,011	LMPP
SLC52A3	0,005132565	0,029260724	1	0,004	0,001	LMPP
EFR3B	0,001955287	0,029264614	1	0,004	0,005	LMPP
PNLIPRP1	-0,002090385	0,029866059	1	0,001	0,004	LMPP
MIR646HG	-0,005122846	0,03022747	1	0,009	0,018	LMPP
RASSF4	-0,004503844	0,030366884	1	0,007	0,016	LMPP
C17orf50	0,006959409	0,030574455	1	0,008	0,005	LMPP
HSPA2	0,000388002	0,030579177	1	0,008	0,012	LMPP
TPD52L1	0,013153203	0,030592944	1	0,025	0,022	LMPP
CYP2J2	0,001625991	0,030650619	1	0,008	0,01	LMPP
LINC01506	0,000113417	0,030724522	1	0,001	0,002	LMPP
SLC16A8	0,003512449	0,030765879	1	0,003	0,001	LMPP
ANO8	-0,006096395	0,0308618	1	0,002	0,01	LMPP
ZNRF3-AS1	0,000968372	0,031073035	1	0,004	0,006	LMPP
PDGFA	0,000122003	0,031190482	1	0,004	0,007	LMPP
PNPLA3	-0,000149604	0,031196699	1	0,002	0,002	LMPP
LRRC37A	-0,003260249	0,031239167	1	0,002	0,007	LMPP
STON1	0,001325221	0,031307575	1	0,007	0,011	LMPP
CADM2	-0,001363889	0,03133868	1	0,001	0,004	LMPP
ART3	7,71E-05	0,03146805	1	0,001	0,002	LMPP
PPIL6	0,005418872	0,031546286	1	0,013	0,014	LMPP
SLC35E4	-0,003015169	0,031712913	1	0,004	0,009	LMPP
MT-ND5	-0,252299106	0,031973611	1	0,993	0,999	LMPP
PLEKHD1	0,000863638	0,032134806	1	0,004	0,005	LMPP
PADI2	0,001115825	0,032152724	1	0,004	0,005	LMPP
GNAS-AS1	-0,000646412	0,032155333	1	0,001	0,003	LMPP
LINC00265	-0,002033984	0,032179537	1	0,004	0,008	LMPP
ABCF2	0,135313931	0,032287062	1	0,104	0,01	LMPP
CD2	0,004407808	0,032326888	1	0,004	0,001	LMPP
ZC3H11A	0,162108785	0,032449011	1	0,119	0,012	LMPP
ADPRHL1	-0,002608453	0,032463491	1	0,005	0,009	LMPP
PLEKHH3	0,000592301	0,032476508	1	0,005	0,008	LMPP
BTBD19	0,001989466	0,032749726	1	0,005	0,006	LMPP
QRICH2	-0,001300828	0,033151511	1	0,003	0,006	LMPP
RNF212	0,003579997	0,033258077	1	0,016	0,018	LMPP
GLS2	0,001857851	0,033264048	1	0,003	0,005	LMPP
RILPL1	0,003316828	0,03334387	1	0,006	0,005	LMPP
IQCA1	0,003292643	0,033577975	1	0,004	0,002	LMPP
KBTBD12	0,003440742	0,033660891	1	0,008	0,009	LMPP
SGSM1	-0,001688759	0,034049742	1	0,002	0,006	LMPP
ELF3	-0,003100261	0,034135139	1	0,004	0,009	LMPP
DPF1	0,020859657	0,034399479	1	0,018	0,008	LMPP
ARHGAP29	-0,003578379	0,034448272	1	0,001	0,005	LMPP
CUBN	0,004996762	0,034507385	1	0,008	0,009	LMPP
MS4A6A	-0,007236032	0,034508723	1	0,008	0,016	LMPP
LRRC70	-0,003500803	0,034752927	1	0,004	0,009	LMPP
LINC00330	-0,0001424	0,034968506	1	0,003	0,004	LMPP
MIRLET7BHG	0,003819326	0,034976862	1	0,019	0,023	LMPP
DUSP16	-0,002143409	0,035186966	1	0,006	0,011	LMPP
TCF4-AS2	-0,002103437	0,035209069	1	0,003	0,007	LMPP
NOD2	0,001285141	0,035227271	1	0,006	0,009	LMPP
IRAK2	-0,000476758	0,035940436	1	0,004	0,009	LMPP
AREG	2,985104652	0,035941707	1	0,634	0,134	LMPP
RHAG	0,001468943	0,036588315	1	0,002	0,002	LMPP
IGF2BP1	-0,000408062	0,036739396	1	0,003	0,005	LMPP
LINC01475	8,03E-05	0,036913541	1	0,009	0,013	LMPP
MC1R	-0,000679566	0,036990192	1	0,003	0,006	LMPP
AK1	0,009796846	0,03702101	1	0,011	0,005	LMPP
FOXA3	0,004470013	0,037114988	1	0,007	0,005	LMPP
DNMBP-AS1	0,002239293	0,037201758	1	0,003	0,002	LMPP
MRC1	0,00159676	0,037207165	1	0,004	0,005	LMPP
FAM72A	0,00386303	0,037237131	1	0,006	0,006	LMPP
SLC6A11	-0,001773204	0,037285223	1	0,002	0,006	LMPP
GPR183	0,114973506	0,037303843	1	0,068	0,003	LMPP
NTSR1	-0,002679868	0,037358789	1	0,003	0,008	LMPP
NKD1	-0,000421524	0,037574274	1	0,002	0,005	LMPP
CNR2	0,000164748	0,0377244	1	0,003	0,005	LMPP
STBD1	-0,001194324	0,037861966	1	0,003	0,006	LMPP
SLAMF7	0,024380993	0,037888644	1	0,024	0,01	LMPP
EIF4EBP3	-0,000827136	0,038179712	1	0,003	0,005	LMPP
C15orf53	0,001658056	0,038306304	1	0,002	0,002	LMPP
TRIM2	0,002996751	0,038541425	1	0,013	0,016	LMPP
CABP4	0,004281624	0,038737629	1	0,006	0,006	LMPP
PCOLCE	-0,001747678	0,038749097	1	0,011	0,018	LMPP
SPON1	-0,001701411	0,038818483	1	0,006	0,01	LMPP
C7orf61	-0,007755798	0,038836342	1	0,008	0,019	LMPP
AC016735.1	0,006672478	0,038926419	1	0,004	0,001	LMPP
TTC39A	0,003732322	0,03902048	1	0,007	0,006	LMPP
KCNJ8	-0,007085014	0,039099989	1	0,007	0,016	LMPP
AP3B2	-0,001407549	0,039434188	1	0,002	0,004	LMPP
HAMP	0,003763023	0,039505052	1	0,006	0,006	LMPP
ATP1A4	8,72E-05	0,039587079	1	0,003	0,005	LMPP
EXTL3-AS1	0,009138405	0,039598819	1	0,011	0,008	LMPP
HBD	-0,009107347	0,039651327	1	0,07	0,065	LMPP
ANKRD18B	-0,003506764	0,039871692	1	0,002	0,007	LMPP
C2orf81	0,011634763	0,039915278	1	0,011	0,004	LMPP
SLC6A4	-9,72E-05	0,039969043	1	0,003	0,004	LMPP
FCGR2A	-0,000862958	0,040276858	1	0,009	0,016	LMPP
CALML4	0,001906077	0,0403609	1	0,006	0,008	LMPP
RPL24	-0,048600046	0,040605462	1	1	1	LMPP
BTF3	0,207646597	0,040632504	1	1	1	LMPP
LRCH2	-0,003966247	0,040704217	1	0,008	0,015	LMPP
LIPC	0,00316232	0,040724127	1	0,002	0,001	LMPP
FAM83H	-0,000185286	0,040993148	1	0,004	0,006	LMPP
KCNQ4	-0,001343526	0,041000474	1	0	0,002	LMPP
TMCC3	-0,000717413	0,041000474	1	0	0,002	LMPP
TTC21A	0,006343706	0,041012943	1	0,009	0,007	LMPP
HAND2-AS1	-0,000973065	0,041142126	1	0,006	0,01	LMPP
TMIGD3	0,003777886	0,041206939	1	0,003	0,001	LMPP
GPR137C	-2,45E-05	0,041259254	1	0,005	0,009	LMPP
PCDHGA8	-0,000459882	0,041263645	1	0,005	0,008	LMPP
LINC01144	0,001028922	0,041361054	1	0,006	0,007	LMPP
NOS1	0,005197242	0,041693317	1	0,005	0,002	LMPP
LMNTD1	0,004199647	0,041938361	1	0,005	0,004	LMPP
LANCL3	-0,000680435	0,042008027	1	0,002	0,004	LMPP
DNAH7	0,000393017	0,042159089	1	0,004	0,006	LMPP
LMTK3	0,006527994	0,042360423	1	0,005	0,001	LMPP
IL17RD	0,002406045	0,042369541	1	0,002	0,001	LMPP
PDE9A	0,000476926	0,04244631	1	0,005	0,007	LMPP
NDOR1	0,003075039	0,042526591	1	0,011	0,011	LMPP
AC007292.3	0,003864159	0,04256929	1	0,003	0	LMPP
FBXL18	0,004867642	0,042582529	1	0,018	0,022	LMPP
MAG	0,002623959	0,042816167	1	0,002	0	LMPP
EML5	0,001994961	0,042942972	1	0,006	0,006	LMPP
SYCE3	0,002350829	0,043026929	1	0,002	0	LMPP
WIPI1	0,003588749	0,04315648	1	0,007	0,007	LMPP
ZNF79	0,003106507	0,043517387	1	0,011	0,013	LMPP
LINC00996	0,003666203	0,043604259	1	0,003	0,001	LMPP
TREML2	0,004128945	0,043640109	1	0,005	0,003	LMPP
MCEMP1	0,005915995	0,04413254	1	0,005	0,002	LMPP
ARSD-AS1	0,002402999	0,044231857	1	0,002	0	LMPP
GIMAP4	0,002016646	0,044342019	1	0,001	0	LMPP
TBC1D8	0,000758378	0,044690239	1	0,004	0,005	LMPP
C17orf98	0,001723134	0,044756023	1	0,001	0	LMPP
AGBL4	0,002009561	0,044756023	1	0,001	0	LMPP
LBX2	0,001749277	0,044756023	1	0,001	0	LMPP
CACNA1D	0,003475521	0,044973947	1	0,003	0,001	LMPP
JADRR	-0,001239126	0,045013382	1	0,002	0,004	LMPP
SLC16A6	0,00278927	0,045101041	1	0,003	0,001	LMPP
B3GNT7	0,001883571	0,045246991	1	0,005	0,007	LMPP
ASTN2	0,00648278	0,045328386	1	0,008	0,004	LMPP
AGMO	0,001600328	0,045599081	1	0,001	0	LMPP
PLEKHG1	0,001121359	0,045599081	1	0,001	0	LMPP
MID1	0,003801959	0,045658764	1	0,004	0,003	LMPP
CLEC5A	-0,000198182	0,045719333	1	0,004	0,007	LMPP
ADAMTS3	-0,004558915	0,045870094	1	0,002	0,008	LMPP
KIAA1024L	0,003659144	0,045912181	1	0,004	0,004	LMPP
DYDC2	0,004090476	0,046064603	1	0,005	0,003	LMPP
CYP46A1	0,009120428	0,046172943	1	0,012	0,007	LMPP
CPNE9	-0,000376662	0,046381923	1	0,004	0,007	LMPP
LINC00861	-0,000444106	0,046432602	1	0	0,002	LMPP
RPS18	-0,078724453	0,046433705	1	1	1	LMPP
CCDC13	0,009225182	0,046536936	1	0,008	0,002	LMPP
ANO9	0,003477032	0,046774975	1	0,011	0,013	LMPP
MFSD14A	0,127627105	0,046916378	1	0,09	0,007	LMPP
NFASC	0,000884195	0,047035637	1	0,004	0,006	LMPP
SLAMF6	0,002130247	0,04718214	1	0,002	0	LMPP
MAGI1	-0,000268675	0,047421463	1	0,002	0,003	LMPP
AC007950.2	-0,004357927	0,048186577	1	0,002	0,009	LMPP
NPL	0,005430983	0,04860048	1	0,009	0,008	LMPP
DACT3	-0,001096658	0,048665316	1	0,004	0,007	LMPP
LAX1	0,017811429	0,048860437	1	0,016	0,005	LMPP
SPATA9	0,005342413	0,049051441	1	0,008	0,005	LMPP
RASIP1	0,000314132	0,049390292	1	0,006	0,009	LMPP
SERPINF1	0,009287919	0,049509268	1	0,011	0,006	LMPP
NHLRC4	0,00687333	0,049626737	1	0,024	0,025	LMPP
RBPMS-AS1	0,001377679	0,04964462	1	0,005	0,006	LMPP
MYT1L	-0,000160069	0,049935956	1	0,002	0,004	LMPP
MPP2	0,000548367	0,049939396	1	0,008	0,012	LMPP
PRMT5-AS1	-0,006319806	0,050186164	1	0,002	0,009	LMPP
SLC30A2	0,000201369	0,050837112	1	0,003	0,004	LMPP
STRIP2	-0,001429249	0,050888561	1	0,005	0,01	LMPP
BFSP1	-0,001091531	0,051514042	1	0,004	0,007	LMPP
BMP8B	-0,003478852	0,05192555	1	0,002	0,007	LMPP
VPS9D1-AS1	0,0079104	0,052409563	1	0,019	0,017	LMPP
PRSS23	0,004210914	0,052739805	1	0,004	0,001	LMPP
LINC00114	0,000826008	0,052915981	1	0,001	0	LMPP
NTRK3	-0,000752808	0,053159769	1	0,001	0,003	LMPP
KCND3	-4,83E-05	0,05318788	1	0,003	0,005	LMPP
C17orf64	0,000199118	0,053903189	1	0,003	0,004	LMPP
OR2B6	0,002863445	0,053942065	1	0,002	0,001	LMPP
SMIM11A	0,001523507	0,054104005	1	0,002	0,003	LMPP
SGCB	0,003155622	0,054276358	1	0,009	0,01	LMPP
TFAP2A	-0,000761897	0,055011135	1	0,001	0,003	LMPP
ANKS4B	-0,000270807	0,055108677	1	0,003	0,005	LMPP
SCIN	0,004087853	0,055212505	1	0,006	0,005	LMPP
RBPMS2	0,001238629	0,055263877	1	0,002	0,002	LMPP
SPX	0,003277422	0,055444054	1	0,003	0,002	LMPP
ZBTB8B	0,004032582	0,055450569	1	0,006	0,005	LMPP
IGKC	-0,144680082	0,055567131	1	0,026	0,03	LMPP
MALAT1	0,0789866	0,055778007	1	0,999	0,999	LMPP
TMPRSS2	0,005596523	0,056187029	1	0,007	0,007	LMPP
NEU4	0,009332563	0,057005757	1	0,008	0,002	LMPP
GJC3	0,002194659	0,057435671	1	0,005	0,005	LMPP
TRPM4	0,000155605	0,057787611	1	0,004	0,006	LMPP
SLX4	-0,000793583	0,057910593	1	0,021	0,029	LMPP
PHLDA1	0,001779995	0,058157897	1	0,004	0,006	LMPP
FPGT-TNNI3K	0,002476016	0,058295297	1	0,004	0,003	LMPP
CREB3L1	-0,0019946	0,058321146	1	0,004	0,007	LMPP
PPP1R16B	-0,001786084	0,058518211	1	0,008	0,013	LMPP
ROR2	0,004635722	0,058857876	1	0,004	0,002	LMPP
RNF207	-0,002105492	0,059063066	1	0,003	0,006	LMPP
RTCA-AS1	-0,004312567	0,059467402	1	0,002	0,007	LMPP
CFAP69	0,002232856	0,059676577	1	0,003	0,002	LMPP
ARHGAP6	0,001426391	0,06011282	1	0,007	0,007	LMPP
AGBL2	0,003215539	0,060445204	1	0,006	0,005	LMPP
CDA	0,003577333	0,060523538	1	0,008	0,007	LMPP
ID3	0,006973801	0,060759727	1	0,007	0,008	LMPP
PIPOX	-0,001377165	0,060988398	1	0,003	0,005	LMPP
SLC8A1	0,001372464	0,061294976	1	0,003	0,003	LMPP
WFS1	0,004387243	0,061579359	1	0,004	0,002	LMPP
MAN1C1	0,002344986	0,061701146	1	0,004	0,005	LMPP
VIL1	0,000387832	0,061743392	1	0,003	0,004	LMPP
TMEM72	-0,000386438	0,062299677	1	0,001	0,002	LMPP
CCDC65	0,002232827	0,062300308	1	0,002	0,002	LMPP
ADAMTS13	0,004525374	0,0626318	1	0,005	0,003	LMPP
SORBS2	-0,000508317	0,062732724	1	0,002	0,003	LMPP
SLC25A27	0,001370801	0,063035188	1	0,007	0,007	LMPP
CBLN3	0,000635983	0,06337761	1	0,003	0,005	LMPP
KCTD11	0,003244529	0,063406851	1	0,008	0,009	LMPP
AXL	0,001895388	0,063652415	1	0,003	0,004	LMPP
MAP3K7CL	0,006605704	0,064417389	1	0,009	0,006	LMPP
AC092171.2	0,000148401	0,064442738	1	0,002	0,004	LMPP
SSC4D	-0,000441992	0,0646286	1	0,008	0,011	LMPP
VDR	-0,001060902	0,064736839	1	0,005	0,008	LMPP
CYGB	0,004820712	0,065051026	1	0,007	0,005	LMPP
KCTD21-AS1	0,018647459	0,06520698	1	0,021	0,012	LMPP
RETN	0,003159848	0,065888454	1	0,003	0,001	LMPP
PLPP1	0,002826165	0,065920165	1	0,009	0,009	LMPP
LINC00894	0,002942978	0,066003564	1	0,004	0,004	LMPP
XK	-0,003234153	0,066333312	1	0,003	0,009	LMPP
DYNC1I1	-0,000982182	0,066433831	1	0,004	0,007	LMPP
COL9A3	0,004660653	0,066620795	1	0,006	0,005	LMPP
NCKAP1	-0,001874653	0,066840119	1	0,002	0,005	LMPP
A4GALT	-0,003237828	0,066892918	1	0,001	0,005	LMPP
CLEC4G	-0,000308139	0,067010225	1	0,006	0,009	LMPP
FGFR2	-0,002567482	0,067126697	1	0,002	0,005	LMPP
C17orf99	0,000345024	0,067240788	1	0,011	0,016	LMPP
STXBP5-AS1	0,003239424	0,067472079	1	0,005	0,003	LMPP
LRP1	-0,001859023	0,067540659	1	0,002	0,006	LMPP
SLC14A2	-0,001597952	0,067742239	1	0,003	0,005	LMPP
GUCY2D	0,00057837	0,068034366	1	0,007	0,009	LMPP
ZNF843	0,015882618	0,068094665	1	0,017	0,007	LMPP
IYD	-0,001750982	0,068231802	1	0,003	0,005	LMPP
FSIP2-AS1	0,003679611	0,068539329	1	0,004	0,002	LMPP
FXYD6	0,030428619	0,06856452	1	0,022	0,004	LMPP
MTRNR2L8	-0,555967406	0,069042105	1	0,921	0,995	LMPP
SLC29A4	0,000677227	0,069083981	1	0,003	0,004	LMPP
ARNTL	0,000248033	0,069140013	1	0,013	0,02	LMPP
RAB3B	0,003292348	0,06920007	1	0,005	0,005	LMPP
SLC25A3	0,113644611	0,069223585	1	0,99	0,998	LMPP
ZNF676	-0,00246403	0,069230004	1	0	0,003	LMPP
NPTXR	-0,004188059	0,069669876	1	0,004	0,01	LMPP
ACSM2A	-0,00498769	0,070176845	1	0,001	0,006	LMPP
KIAA1614	0,001764819	0,070211262	1	0,003	0,004	LMPP
RAMP2	-0,005033635	0,07027111	1	0,004	0,01	LMPP
MSS51	5,08E-05	0,070718472	1	0,007	0,01	LMPP
ARHGAP8	-0,003248208	0,070797414	1	0,004	0,009	LMPP
MAP7D2	0,008302809	0,070978223	1	0,02	0,018	LMPP
AKR7A3	-0,002221974	0,072116291	1	0,002	0,006	LMPP
FAM83A	0,001968032	0,072346652	1	0,003	0,003	LMPP
VSIG1	-0,002720168	0,073089216	1	0,001	0,004	LMPP
PPP1R14A	0,00061723	0,07312727	1	0,012	0,018	LMPP
RSPH4A	-0,00023568	0,073350479	1	0,003	0,006	LMPP
EGFL8	-0,000164592	0,073353016	1	0,005	0,009	LMPP
ST6GALNAC6	0,04676057	0,073354537	1	0,039	0,007	LMPP
FRRS1	0,003883608	0,073405321	1	0,006	0,004	LMPP
KALRN	0,001703918	0,073520249	1	0,003	0,003	LMPP
SH2D2A	0,00950699	0,073653314	1	0,007	0,001	LMPP
PC	-0,001783936	0,073740466	1	0,004	0,009	LMPP
OAZ3	0,003370238	0,073793336	1	0,004	0,003	LMPP
ZCWPW2	0,005428178	0,073909366	1	0,004	0,001	LMPP
WDR97	-0,00449028	0,073925961	1	0,004	0,011	LMPP
CD36	0,001955266	0,07394138	1	0,006	0,006	LMPP
TMEM56	-0,002895081	0,074712763	1	0,002	0,004	LMPP
HBG1	-0,00105159	0,075166114	1	0	0,001	LMPP
AC245100.1	0,055184915	0,075265369	1	0,039	0	LMPP
CMC4	-0,002477237	0,075400704	1	0,005	0,009	LMPP
MYO6	0,002196621	0,075412986	1	0,005	0,004	LMPP
FSD2	0,001326217	0,075726188	1	0,004	0,005	LMPP
PCP2	0,004606903	0,07574308	1	0,01	0,01	LMPP
SNX22	0,007863181	0,075935345	1	0,015	0,012	LMPP
CAMP	-0,00048086	0,076241328	1	0,001	0,003	LMPP
LDB3	0,000642204	0,076490859	1	0,003	0,005	LMPP
HDC	0,004475254	0,076992335	1	0,004	0,003	LMPP
IGLC2	-0,003258737	0,079307663	1	0,001	0,005	LMPP
FAM71E1	0,006514915	0,079320432	1	0,013	0,013	LMPP
ARHGEF15	0,001458677	0,079545223	1	0,002	0,002	LMPP
C1S	-0,002338018	0,079735452	1	0,003	0,008	LMPP
TMEM232	0,004124906	0,079877854	1	0,003	0,001	LMPP
NCR3	0,006971872	0,080198881	1	0,009	0,006	LMPP
ALPK3	-0,000236867	0,080496231	1	0,003	0,005	LMPP
TRBC1	0,000141144	0,081121057	1	0,004	0,007	LMPP
ACTN2	0,001934906	0,08158945	1	0,003	0,002	LMPP
LINC00311	0,003196388	0,081936922	1	0,003	0,003	LMPP
ATP1B2	-0,000816539	0,081964111	1	0,001	0,003	LMPP
TGM2	8,72E-05	0,082117997	1	0,002	0,003	LMPP
LINC00271	0,001192586	0,082261209	1	0,004	0,005	LMPP
SPTBN2	0,001515875	0,082527442	1	0,004	0,004	LMPP
LYPD3	0,002307397	0,082867984	1	0,007	0,008	LMPP
CRX	-0,00043135	0,08290146	1	0,001	0,003	LMPP
GPX8	0,005711881	0,082927485	1	0,004	0,001	LMPP
ZNF341	0,00249142	0,08344875	1	0,012	0,012	LMPP
FRY-AS1	0,003826638	0,083541104	1	0,011	0,011	LMPP
SOX13	0,00207436	0,083610821	1	0,003	0,003	LMPP
LINC00504	0,002795546	0,083755533	1	0,003	0,002	LMPP
SPATA6L	0,003462038	0,083888081	1	0,004	0,002	LMPP
BRICD5	0,000605743	0,084065785	1	0,016	0,019	LMPP
CD160	-0,000735071	0,08421562	1	0,002	0,006	LMPP
MEIS2	0,001992542	0,084257488	1	0,002	0	LMPP
CXCR2	-0,000676207	0,084982059	1	0,002	0,004	LMPP
ACY1	-0,001008899	0,085031023	1	0,002	0,005	LMPP
PCED1B	0,002184509	0,085043615	1	0,002	0	LMPP
WDR93	0,004803219	0,085226624	1	0,008	0,006	LMPP
LINC01480	0,002083278	0,085304465	1	0,002	0,001	LMPP
OLFML2A	0,006009552	0,085405098	1	0,008	0,004	LMPP
C9orf147	-0,001426028	0,085432211	1	0,003	0,006	LMPP
FAM83F	0,001160063	0,08544029	1	0,004	0,006	LMPP
LYPD8	-0,000257393	0,0859786	1	0,003	0,006	LMPP
SCML1	0,0074491	0,085981544	1	0,014	0,01	LMPP
TUBAL3	0,001386936	0,086381095	1	0,001	0	LMPP
RNASE1	0,001751061	0,086497662	1	0,001	0	LMPP
PTCHD1	0,001570097	0,087077438	1	0,002	0,002	LMPP
TNFRSF11B	-0,001265577	0,087179998	1	0,001	0,003	LMPP
CDH1	0,001170589	0,087320329	1	0,001	0	LMPP
AGAP1	-0,001516646	0,087538122	1	0,003	0,006	LMPP
CRTC3-AS1	0,004638173	0,087666032	1	0,004	0,003	LMPP
ANKEF1	0,002886175	0,087820154	1	0,009	0,011	LMPP
DTX4	-0,002381344	0,088094946	1	0,003	0,008	LMPP
LGALS4	0,001351298	0,088466102	1	0,006	0,007	LMPP
SLC35F3	-0,004382577	0,088523588	1	0,001	0,005	LMPP
ZDHHC11	-0,002800121	0,088583931	1	0,002	0,006	LMPP
FAM110B	0,000675039	0,088763355	1	0,007	0,009	LMPP
NFAM1	0,001661411	0,089168017	1	0,009	0,01	LMPP
SPIRE2	0,002829918	0,090141979	1	0,006	0,006	LMPP
MAP3K9	0,006042846	0,091187729	1	0,008	0,006	LMPP
CLDN9	0,002478855	0,091478189	1	0,003	0,003	LMPP
NDST2	-0,003537841	0,091538154	1	0,002	0,007	LMPP
S1PR3	0,021948441	0,091842006	1	0,024	0,011	LMPP
ATP13A4	0,00231612	0,0919511	1	0,003	0,002	LMPP
KCNJ5	-0,000458924	0,092128443	1	0,002	0,004	LMPP
DMKN	0,00562446	0,092405213	1	0,006	0,005	LMPP
ADGRF3	-9,25E-05	0,0924902	1	0,007	0,013	LMPP
DPP6	0,001155282	0,092503137	1	0,003	0,004	LMPP
ANKRD22	-0,002362676	0,092969749	1	0,008	0,012	LMPP
RIBC1	0,003446181	0,092995061	1	0,004	0,002	LMPP
GSDMB	0,003170435	0,093313192	1	0,007	0,006	LMPP
PDZD7	-0,000643268	0,093585861	1	0,004	0,007	LMPP
TGFBI	0,001349226	0,093755053	1	0,001	0	LMPP
NDST3	-0,005640225	0,094010985	1	0,002	0,009	LMPP
CYP2D6	-0,003297366	0,094298296	1	0,002	0,006	LMPP
IRF4	0,001299752	0,094336788	1	0,001	0	LMPP
KAZALD1	0,002929895	0,094582536	1	0,002	0,001	LMPP
REP15	0,002814297	0,094874443	1	0,004	0,004	LMPP
TRPM8	0,001121642	0,094974813	1	0,004	0,005	LMPP
IL10RA	0,000917956	0,095096568	1	0,006	0,007	LMPP
HCG25	0,00231915	0,095521376	1	0,009	0,012	LMPP
TMEM86A	0,002029989	0,095677719	1	0,007	0,007	LMPP
ARRDC3-AS1	0,004688678	0,095693847	1	0,01	0,009	LMPP
CD19	0,005315437	0,096250822	1	0,006	0,003	LMPP
KIAA0513	0,002090969	0,096769007	1	0,003	0,002	LMPP
ZNF20	0,003538691	0,096834829	1	0,006	0,005	LMPP
CD14	0,001149051	0,097501104	1	0,001	0	LMPP
EPHA4	0,000674113	0,097501104	1	0,001	0	LMPP
GRIA3	0,000736695	0,097501104	1	0,001	0	LMPP
PQLC2L	0,000855578	0,097501104	1	0,001	0	LMPP
ZNF396	0,00388947	0,097706836	1	0,009	0,008	LMPP
LRRC46	0,001036454	0,097952007	1	0,006	0,007	LMPP
PSPN	0,005079603	0,098189466	1	0,011	0,011	LMPP
ATXN7	0,157917836	0,098599308	1	0,114	0,01	LMPP
SLC51A	0,006706376	0,099241479	1	0,006	0,003	LMPP
CRYBB2	0,001092018	0,09940649	1	0,004	0,005	LMPP
RAB6B	0,001829949	0,099415496	1	0,002	0,001	LMPP
SIRPB1	0,001383247	0,099529947	1	0,002	0,002	LMPP
PPP1R1C	0,00311664	0,100161704	1	0,006	0,005	LMPP
MAPT	0,004248681	0,100185841	1	0,004	0,002	LMPP
FMN1	-0,001059367	0,10071725	1	0,003	0,006	LMPP
IFI30	0,002655785	0,100720009	1	0,003	0,002	LMPP
FLT1	0,000365639	0,100751939	1	0,002	0,002	LMPP
GARNL3	0,001817493	0,101060951	1	0,004	0,002	LMPP
DRD4	-0,001566723	0,101163628	1	0,002	0,005	LMPP
CKM	0,008411985	0,101531699	1	0,009	0,003	LMPP
ZCCHC24	0,002045143	0,102042379	1	0,009	0,011	LMPP
LILRB3	0,006445219	0,10242038	1	0,007	0,004	LMPP
UNC5B	0,002519855	0,102657645	1	0,003	0,002	LMPP
ZNF350-AS1	-0,001183262	0,102767954	1	0,001	0,003	LMPP
IGSF22	-0,000124372	0,103043903	1	0,008	0,011	LMPP
PNPLA7	-0,001121476	0,10315082	1	0,004	0,007	LMPP
PTTG2	0,013937143	0,103440238	1	0,012	0,001	LMPP
MYOM1	0,000326209	0,103496058	1	0,004	0,006	LMPP
S100A2	-0,000165543	0,103933538	1	0,003	0,005	LMPP
S100P	-0,000215211	0,10463731	1	0,001	0,002	LMPP
CCDC73	-0,001528353	0,104831881	1	0,008	0,013	LMPP
MIR194-2HG	0,002109344	0,104893913	1	0,001	0,001	LMPP
EPB41L5	-0,00325095	0,105331139	1	0,006	0,011	LMPP
CLEC7A	0,008345035	0,105336299	1	0,007	0,001	LMPP
ARL4C	0,040649353	0,105378966	1	0,033	0,011	LMPP
FCRL5	0,000560034	0,105505725	1	0,001	0	LMPP
SPP1	0,005583407	0,105772429	1	0,009	0,007	LMPP
PAM16	-0,000424794	0,106154235	1	0,01	0,013	LMPP
LY9	0,003037859	0,106238676	1	0,004	0,002	LMPP
LINC00964	0,000236458	0,106723276	1	0,002	0,002	LMPP
TMEM266	0,001657538	0,107315367	1	0,003	0,004	LMPP
AC100830.3	0,011436663	0,107541131	1	0,01	0,001	LMPP
STS	-0,001984249	0,107809688	1	0,004	0,009	LMPP
GCC2-AS1	0,001808211	0,107943903	1	0,004	0,004	LMPP
SLC2A1-AS1	0,006711186	0,107979775	1	0,006	0,003	LMPP
PZP	-0,001073734	0,108295889	1	0	0,001	LMPP
ZSCAN1	0,00960677	0,108417207	1	0,01	0,004	LMPP
ADCY4	-0,002959356	0,108648479	1	0,003	0,008	LMPP
DGAT2	0,005089064	0,108878974	1	0,011	0,008	LMPP
KLHDC9	0,004661929	0,108980811	1	0,008	0,004	LMPP
ADAMTS2	0,002895182	0,109275485	1	0,004	0,003	LMPP
LINC00574	0,00015952	0,110036124	1	0,001	0,003	LMPP
NOTCH3	-0,001246658	0,111118345	1	0,002	0,004	LMPP
SNAI3-AS1	0,009364737	0,11173512	1	0,01	0,005	LMPP
AC007383.3	0,00400298	0,111741336	1	0,009	0,009	LMPP
ZFP37	-0,000815873	0,11223577	1	0,004	0,007	LMPP
IFIT1B	-0,002096047	0,112502651	1	0	0,001	LMPP
WISP3	-0,000392838	0,112502651	1	0	0,001	LMPP
LRRC43	0,004008501	0,112550744	1	0,007	0,005	LMPP
SLC5A2	-0,000697546	0,113357297	1	0,004	0,006	LMPP
FAM153B	0,003166407	0,114021666	1	0,004	0,003	LMPP
SIX5	-0,000205178	0,114337682	1	0,005	0,007	LMPP
OTUD7B	0,004742939	0,114415253	1	0,006	0,003	LMPP
SNTB2	-0,004447583	0,115401284	1	0,008	0,014	LMPP
EMX2OS	0,001715848	0,115713959	1	0,004	0,004	LMPP
PLEKHB1	0,011576068	0,115888013	1	0,013	0,007	LMPP
PRR19	0,002277975	0,116466451	1	0,006	0,006	LMPP
PAPOLB	0,002004692	0,11661902	1	0,002	0,002	LMPP
CLEC4A	-0,000153483	0,117130495	1	0,001	0,002	LMPP
EPHB3	-0,000446579	0,117927182	1	0	0,001	LMPP
APOF	0,00041193	0,118472085	1	0,002	0,003	LMPP
AURKC	-0,00242939	0,118547853	1	0,004	0,007	LMPP
LRRN2	0,003246484	0,119002221	1	0,007	0,005	LMPP
AP001437.1	-0,001550484	0,119175939	1	0,004	0,007	LMPP
SPAG6	0,018808662	0,119609764	1	0,015	0,004	LMPP
CACNG8	-0,000347476	0,119755503	1	0,006	0,008	LMPP
CDH23	0,000763982	0,120001018	1	0,003	0,004	LMPP
SUN3	0,005227285	0,121193383	1	0,007	0,003	LMPP
ATCAY	0,00298096	0,122540468	1	0,003	0,002	LMPP
PIK3CD-AS1	9,10E-05	0,122559901	1	0,007	0,009	LMPP
NRIP2	-0,000948875	0,122569861	1	0,003	0,005	LMPP
LRRC36	0,006702406	0,124060928	1	0,007	0,003	LMPP
ASPHD1	0,004931775	0,124366255	1	0,005	0,002	LMPP
ZNF532	-0,001427648	0,12485254	1	0,008	0,014	LMPP
PDZK1IP1	0,013523676	0,124983538	1	0,016	0,006	LMPP
LRRD1	-3,17E-05	0,125118828	1	0,002	0,004	LMPP
CENPM	-0,037711492	0,12572666	1	0,358	0,409	LMPP
XPNPEP2	0,002069237	0,125893675	1	0,002	0,002	LMPP
KRBOX1	0,019822082	0,125959637	1	0,019	0,007	LMPP
XKR4	0,000177807	0,12640656	1	0,004	0,005	LMPP
ADGRF1	0,000864903	0,127221496	1	0,002	0,003	LMPP
TTC22	-0,006982999	0,127369874	1	0,005	0,013	LMPP
TCEA3	-0,002221445	0,127596607	1	0,002	0,006	LMPP
RNF103-CHMP3	0,002300964	0,128098834	1	0,003	0,001	LMPP
KLHL25	0,003632909	0,128710137	1	0,006	0,005	LMPP
GALNT16	-0,001795824	0,129771995	1	0,002	0,005	LMPP
ANKRD7	0,004850637	0,130401267	1	0,007	0,006	LMPP
DMWD	-0,00144858	0,130448747	1	0,004	0,007	LMPP
LINC01133	0,002791755	0,13059086	1	0,004	0,002	LMPP
PPP1R32	0,000871112	0,131035224	1	0,005	0,008	LMPP
PKIB	0,002183469	0,131638102	1	0,002	0,002	LMPP
CCDC154	-7,89E-05	0,13281755	1	0,004	0,005	LMPP
DNAH2	-0,000193736	0,132880636	1	0,006	0,009	LMPP
STK31	-0,003140958	0,133055991	1	0,001	0,004	LMPP
TBC1D9	-0,002004094	0,133492167	1	0,001	0,004	LMPP
NIPAL1	0,004575636	0,13399284	1	0,004	0,002	LMPP
GDF9	-0,00013635	0,134312792	1	0,002	0,004	LMPP
BHLHE40-AS1	0,001502207	0,134807234	1	0,002	0,001	LMPP
PRDX1	0,098670537	0,134970873	1	0,984	0,995	LMPP
HIST3H2BB	-0,005809484	0,135230313	1	0,003	0,01	LMPP
PDE11A	0,003977155	0,135872015	1	0,006	0,005	LMPP
KIF4B	0,002025634	0,136066203	1	0,003	0,003	LMPP
NPIPA5	0,003633103	0,137862902	1	0,003	0,001	LMPP
MEIOC	-0,000267028	0,138071181	1	0,009	0,012	LMPP
COL27A1	0,005537228	0,139190814	1	0,008	0,006	LMPP
PAX5	0,003035935	0,140090412	1	0,003	0,001	LMPP
FAM81A	0,001390682	0,140264252	1	0,002	0,002	LMPP
ROBO1	-0,002036932	0,140453225	1	0,008	0,013	LMPP
IL20RB	-0,000570519	0,140549317	1	0,001	0,003	LMPP
M1AP	0,004326225	0,14114495	1	0,009	0,009	LMPP
NME5	0,002385911	0,142453401	1	0,003	0,002	LMPP
EVI5	-0,011257262	0,143872937	1	0,026	0,041	LMPP
LMNA	0,159384504	0,144144967	1	0,099	0,014	LMPP
MTMR8	-0,001570611	0,144990831	1	0,009	0,013	LMPP
HNF4A	-0,001518468	0,145218158	1	0,001	0,003	LMPP
ZFP41	0,002489	0,145354601	1	0,013	0,014	LMPP
PTK6	0,000851871	0,14540578	1	0,003	0,003	LMPP
CCDC168	0,005191442	0,145694006	1	0,005	0,003	LMPP
PLPP7	-0,00694417	0,146438305	1	0,012	0,022	LMPP
LPO	0,00191101	0,146862408	1	0,004	0,004	LMPP
PLVAP	0,001207173	0,147417696	1	0,001	0,001	LMPP
SULF2	0,014530084	0,147439604	1	0,016	0,009	LMPP
FRMPD3	0,004615562	0,147543324	1	0,003	0,001	LMPP
FANK1	0,01367837	0,148333767	1	0,014	0,006	LMPP
YPEL4	-0,000641462	0,148600685	1	0	0,001	LMPP
EFEMP2	-0,00376767	0,149127625	1	0,013	0,019	LMPP
RP1L1	-0,00098586	0,149497552	1	0,004	0,006	LMPP
STAU2-AS1	0,00487726	0,149942695	1	0,006	0,004	LMPP
DNAH1	-0,000790975	0,150049778	1	0,013	0,017	LMPP
IQCD	0,006477932	0,150056378	1	0,011	0,009	LMPP
ALDH1L2	0,000242973	0,150057285	1	0,002	0,003	LMPP
AC009299.3	0,034991269	0,150233693	1	0,025	0,001	LMPP
SPRY3	0,002605162	0,151253203	1	0,003	0,002	LMPP
SEC16B	-8,21E-05	0,151260004	1	0,002	0,004	LMPP
SERPINI2	0,003325941	0,151410358	1	0,003	0,002	LMPP
TIGD4	0,000810597	0,152297996	1	0,001	0,001	LMPP
USP2	0,000387357	0,152440985	1	0,009	0,012	LMPP
C1orf167	0,005708753	0,152704406	1	0,006	0,003	LMPP
MORN3	0,003820713	0,153593278	1	0,01	0,009	LMPP
ABCC3	0,002518119	0,155960196	1	0,004	0,004	LMPP
LYPD5	0,003566001	0,156142904	1	0,007	0,007	LMPP
ZNF454	0,001378762	0,156530835	1	0,002	0,003	LMPP
MIOX	-0,001630082	0,157664583	1	0,001	0,003	LMPP
PLEKHA6	0,001845064	0,157793951	1	0,005	0,004	LMPP
SRPX	-0,000853199	0,157995235	1	0,001	0,003	LMPP
HMHB1	0,002338044	0,158106675	1	0,002	0,001	LMPP
TNFRSF11A	0,001214782	0,158508579	1	0,001	0,002	LMPP
RYR3	0,001679261	0,15881085	1	0,005	0,005	LMPP
APOBEC3D	0,01257764	0,159531688	1	0,012	0,006	LMPP
AL358852.1	-0,000667302	0,15955735	1	0,006	0,009	LMPP
GPBAR1	-0,000144439	0,159678538	1	0,001	0,001	LMPP
EFCAB3	0,001518884	0,159693665	1	0,002	0,002	LMPP
C19orf84	0,002037747	0,16036816	1	0,002	0,002	LMPP
EIF3CL	0,012461752	0,16041374	1	0,012	0,004	LMPP
GOLGA6L10	0,000635488	0,160432241	1	0,006	0,007	LMPP
TEKT2	0,004929863	0,16106618	1	0,003	0	LMPP
NKILA	-0,001405953	0,161709027	1	0,006	0,009	LMPP
ITGA7	-0,000407554	0,163617046	1	0,002	0,003	LMPP
CCR6	-0,002292536	0,163678448	1	0,001	0,003	LMPP
OSCAR	0,000512672	0,163747748	1	0,003	0,004	LMPP
PPARD	0,003430589	0,164772307	1	0,004	0,002	LMPP
AC079354.3	0,002638051	0,165064541	1	0,002	0	LMPP
GLRA3	-0,002265627	0,165345841	1	0,003	0,006	LMPP
RGPD4-AS1	0,003716419	0,165378814	1	0,006	0,004	LMPP
FER1L5	0,002342064	0,16543534	1	0,002	0	LMPP
SYTL3	0,026274651	0,165528994	1	0,022	0,004	LMPP
CNDP1	-0,000457277	0,166070964	1	0,001	0,003	LMPP
FUT6	-0,002343257	0,166259994	1	0,003	0,007	LMPP
BCAS1	-0,000193661	0,166263768	1	0,001	0,001	LMPP
TMEM221	0,001986343	0,167041104	1	0,002	0	LMPP
CFAP53	0,004072216	0,167236859	1	0,005	0,003	LMPP
COL1A1	0,00302773	0,167470173	1	0,003	0,003	LMPP
SH3GL3	-0,003753703	0,167810634	1	0,004	0,011	LMPP
PMP22	0,002992164	0,167923493	1	0,005	0,004	LMPP
HRASLS2	0,001658536	0,168268212	1	0,001	0	LMPP
LRRC4	-0,002048846	0,168464172	1	0,002	0,005	LMPP
ALOX12	0,000412917	0,16872519	1	0,004	0,006	LMPP
BOLA2	0,000348984	0,169606028	1	0,002	0,003	LMPP
HFE	0,002634025	0,170161132	1	0,004	0,002	LMPP
HRH4	0,00078852	0,170414233	1	0,006	0,007	LMPP
CAMK2B	0,007063989	0,170658924	1	0,006	0,002	LMPP
RASA4B	0,001366189	0,171112274	1	0,006	0,008	LMPP
CYBB	0,001612568	0,171276167	1	0,002	0,001	LMPP
C16orf95	0,004841772	0,171653492	1	0,006	0,005	LMPP
CDKN2A	-0,004220422	0,172237132	1	0,001	0,007	LMPP
C15orf65	0,008506211	0,173777274	1	0,012	0,01	LMPP
FAM155A	0,001259515	0,173915444	1	0,001	0	LMPP
FCAR	0,00138001	0,175464043	1	0,001	0	LMPP
ZBP1	0,000378385	0,176186525	1	0,002	0,003	LMPP
TM6SF1	-0,003288297	0,176647807	1	0,005	0,011	LMPP
STEAP1	0,001659978	0,176831669	1	0,003	0,002	LMPP
RGMA	0,067757846	0,177057507	1	0,044	0,007	LMPP
SERINC2	0,003839313	0,177763933	1	0,005	0,003	LMPP
ZIM2-AS1	0,004769716	0,178231003	1	0,005	0,002	LMPP
PGF	7,73E-05	0,178536144	1	0,001	0,001	LMPP
RPS4Y2	0,025235652	0,178915469	1	0,019	0,002	LMPP
FADS6	0,00106916	0,178948643	1	0,002	0,002	LMPP
RARG	-0,000198023	0,17928949	1	0,003	0,005	LMPP
BTLA	0,0006687	0,179448315	1	0,001	0	LMPP
ZG16	0,001278172	0,179448315	1	0,001	0	LMPP
VLDLR-AS1	0,000107562	0,18021385	1	0,002	0,003	LMPP
ALOX5	-0,002805331	0,180560615	1	0,001	0,005	LMPP
FAAH2	0,001890713	0,180644352	1	0,007	0,007	LMPP
SLC26A4	-0,002448456	0,181950991	1	0,002	0,006	LMPP
TMEM150B	0,009100113	0,181982253	1	0,01	0,005	LMPP
FOXJ1	0,000822103	0,18365776	1	0,001	0,001	LMPP
FAM9C	-6,67E-05	0,184485711	1	0,002	0,004	LMPP
PIEZO2	0,002989686	0,184717751	1	0,007	0,007	LMPP
LINC01483	0,002731556	0,184996089	1	0,002	0,002	LMPP
CLEC14A	0,002185566	0,185584442	1	0,01	0,01	LMPP
RPL14	0,159632944	0,185798411	1	1	1	LMPP
SCN11A	0,002979809	0,18581194	1	0,005	0,005	LMPP
GALNT15	0,000367312	0,18586164	1	0,001	0,001	LMPP
SEC14L2	0,001054285	0,185864183	1	0,002	0,002	LMPP
AATK	-0,001728798	0,186223683	1	0,006	0,01	LMPP
KIRREL3	0,000254483	0,186534884	1	0,002	0,003	LMPP
SLC27A6	0,001503062	0,18693284	1	0,003	0,003	LMPP
LGALS12	0,002268069	0,187748107	1	0,003	0,003	LMPP
SRPK3	0,000344149	0,189061561	1	0,003	0,004	LMPP
IL1RL1	0,001048183	0,19018962	1	0,001	0	LMPP
TMEM8B	0,006547328	0,190213905	1	0,009	0,005	LMPP
CCDC183	-0,000878399	0,190323122	1	0,003	0,005	LMPP
KLHDC7A	0,002771553	0,190325943	1	0,002	0,001	LMPP
SLC13A4	0,012216793	0,190562459	1	0,008	0,002	LMPP
GZMB	0,000467526	0,191586559	1	0,001	0	LMPP
C8orf37-AS1	0,000892256	0,192522077	1	0,001	0	LMPP
CXCL5	0,000938631	0,192522077	1	0,001	0	LMPP
CAPN3	0,00187737	0,192650503	1	0,006	0,007	LMPP
PCDHGA6	-0,001603475	0,192752926	1	0,006	0,01	LMPP
ZNF630	0,004408296	0,192976425	1	0,007	0,004	LMPP
FGF23	0,008005723	0,193014166	1	0,007	0,002	LMPP
KLRG2	-0,002327021	0,193115301	1	0,005	0,01	LMPP
SGK1	0,076990252	0,193787731	1	0,047	0,006	LMPP
C2orf80	0,00224922	0,19429074	1	0,003	0,001	LMPP
ARHGEF28	0,000559599	0,194843346	1	0,003	0,003	LMPP
FAM177B	0,00074711	0,195426949	1	0,001	0,001	LMPP
VSTM4	-0,001620333	0,196168609	1	0,005	0,009	LMPP
AQP10	0,001039896	0,196727416	1	0,001	0,001	LMPP
CD276	-0,001778957	0,198041867	1	0,001	0,002	LMPP
LINC01374	0,003931918	0,198541481	1	0,004	0,001	LMPP
PLIN5	0,004997792	0,198824541	1	0,006	0,005	LMPP
DCAF4L1	-0,002570493	0,199099276	1	0,002	0,005	LMPP
CSNK2A3	-0,001068912	0,200516447	1	0,002	0,004	LMPP
LYG1	0,001095716	0,201035768	1	0,002	0,001	LMPP
SPAG4	-0,000395227	0,202109935	1	0,008	0,01	LMPP
TSPAN15	0,001869018	0,202120281	1	0,002	0,001	LMPP
SLC7A7	0,000460253	0,20236361	1	0,002	0,003	LMPP
MCAM	-0,002050734	0,202439853	1	0,002	0,005	LMPP
SYNGR3	-8,66E-05	0,203089388	1	0,003	0,005	LMPP
DARS-AS1	0,001687928	0,203881921	1	0,006	0,007	LMPP
ELANE	0,042698143	0,204082122	1	0,135	0,133	LMPP
SH3RF3	-0,001975489	0,204221523	1	0,003	0,007	LMPP
STEAP4	0,000714668	0,205117847	1	0,003	0,004	LMPP
TMPRSS5	0,001501829	0,205718708	1	0,002	0,003	LMPP
FRMD3	0,001112433	0,206041896	1	0,003	0,004	LMPP
PLEKHH2	0,001238649	0,207003716	1	0,002	0,002	LMPP
TRABD2A	0,005226697	0,207449755	1	0,009	0,008	LMPP
NMU	0,000988718	0,208084664	1	0,004	0,005	LMPP
GLRA1	0,001615331	0,209180772	1	0,002	0,001	LMPP
PYHIN1	0,002548187	0,209652732	1	0,004	0,004	LMPP
CD4	0,004340476	0,210566274	1	0,014	0,012	LMPP
FAM69A	0,001582733	0,211561768	1	0,003	0,003	LMPP
HIF3A	0,00259652	0,211831046	1	0,002	0,001	LMPP
ACSL6	0,003991265	0,213382739	1	0,006	0,004	LMPP
FAM57B	0,00613544	0,214066076	1	0,007	0,003	LMPP
CLEC4C	0,000392304	0,215603096	1	0	0	LMPP
SLAMF9	0,000247585	0,215603096	1	0	0	LMPP
SLC5A5	0,000177212	0,215700017	1	0,002	0,003	LMPP
ADNP-AS1	0,002332911	0,216501706	1	0,009	0,01	LMPP
SLC16A12	0,004372151	0,217190223	1	0,005	0,003	LMPP
SLC8A1-AS1	0,002279926	0,217984657	1	0,002	0,001	LMPP
ESYT3	0,002805943	0,218170744	1	0,006	0,006	LMPP
RNF165	0,002056885	0,218282774	1	0,005	0,005	LMPP
PROC	-4,12E-05	0,219368919	1	0,003	0,005	LMPP
MSX1	0,008003008	0,21970062	1	0,008	0,003	LMPP
FBLN2	0,002060885	0,220773386	1	0,003	0,002	LMPP
SNX33	-0,002221945	0,221088646	1	0,006	0,011	LMPP
SLC19A3	0,003124004	0,222625505	1	0,005	0,005	LMPP
BACH1-AS1	0,00094575	0,222668942	1	0,002	0,003	LMPP
LCMT1-AS2	0,00034107	0,222844266	1	0,002	0,003	LMPP
CELF4	0,008487271	0,223635325	1	0,009	0,004	LMPP
PRLR	-0,000633272	0,224914114	1	0	0,001	LMPP
NUGGC	-0,000480452	0,224914114	1	0	0,001	LMPP
MCF2L	0,001396435	0,228257175	1	0,004	0,004	LMPP
FBXO27	-0,000603459	0,228665377	1	0,002	0,004	LMPP
C1orf220	0,00209645	0,228779981	1	0,007	0,007	LMPP
KCNRG	0,003446107	0,229503886	1	0,011	0,011	LMPP
JAZF1	-0,002695991	0,230365665	1	0,004	0,009	LMPP
RRS1-AS1	0,001994053	0,230755395	1	0,002	0,002	LMPP
BMPR1A	0,001048723	0,230790581	1	0,002	0,003	LMPP
POPDC2	0,001062205	0,231301603	1	0,005	0,005	LMPP
CIDEC	0,00363989	0,232026664	1	0,007	0,006	LMPP
CCR2	0,000970935	0,234467261	1	0,002	0,001	LMPP
STARD13	0,003559518	0,234622306	1	0,004	0,002	LMPP
ITPKB-AS1	0,000767654	0,235060974	1	0,003	0,004	LMPP
SPATA17	0,004878304	0,23615713	1	0,004	0,002	LMPP
PROS1	-0,006110415	0,238306691	1	0,003	0,01	LMPP
P4HA2	0,001218786	0,238586114	1	0,003	0,003	LMPP
MPZL3	0,00539391	0,239486664	1	0,007	0,005	LMPP
CCL3	0,27110676	0,239690299	1	0,066	0,004	LMPP
B4GALT1-AS1	0,000108002	0,240190614	1	0,002	0,004	LMPP
LIN37	-9,75E-05	0,240404932	1	0,005	0,007	LMPP
MIR497HG	-0,000273949	0,241801065	1	0,001	0,002	LMPP
YBX1	-1,000440479	0,241861203	1	0,848	0,999	LMPP
PRF1	0,001081392	0,242510295	1	0,001	0,001	LMPP
CRISPLD2	0,002053144	0,243573591	1	0,003	0,001	LMPP
RBP5	0,000423532	0,243602347	1	0,001	0,002	LMPP
DEPDC1-AS1	0,00295524	0,244054404	1	0,003	0,001	LMPP
DMTN	0,000547776	0,244272602	1	0,002	0,004	LMPP
RAB3C	0,003774228	0,245920956	1	0,003	0,001	LMPP
DENND6A-AS1	0,002653876	0,247236145	1	0,003	0,001	LMPP
FZD2	-0,002014883	0,247810052	1	0	0,002	LMPP
LGALS3	-0,009264643	0,2488421	1	0,006	0,014	LMPP
GP9	0,000291791	0,249427953	1	0,006	0,008	LMPP
LAMA3	0,001795972	0,249943209	1	0,005	0,005	LMPP
DLEC1	0,000817223	0,251054876	1	0,003	0,004	LMPP
GZMA	-0,000859497	0,251533459	1	0,002	0,004	LMPP
ADAMTS4	-0,000204012	0,251702413	1	0,002	0,003	LMPP
LINC01123	0,000467672	0,252386599	1	0,002	0,004	LMPP
TLR10	0,000146747	0,254000824	1	0,002	0,004	LMPP
CLIC3	0,001693103	0,255371484	1	0,002	0,001	LMPP
HSPB6	-0,001804963	0,256697724	1	0,002	0,005	LMPP
BEST3	8,61E-05	0,256896759	1	0,002	0,003	LMPP
MTRNR2L13	0,006062416	0,258758028	1	0,006	0,001	LMPP
CAMK4	-0,000700432	0,259704642	1	0,001	0,003	LMPP
ONECUT3	0,0003921	0,261544711	1	0,002	0,002	LMPP
ZNF99	0,002557493	0,264178351	1	0,005	0,004	LMPP
RPL29	-0,04824754	0,26436693	1	1	1	LMPP
FERMT2	0,004688376	0,264520168	1	0,004	0,002	LMPP
TRAPPC12-AS1	0,00655846	0,265689898	1	0,006	0,003	LMPP
C16orf46	0,015063634	0,267635748	1	0,012	0,004	LMPP
HEATR4	0,002747006	0,267919998	1	0,003	0,002	LMPP
PPL	0,002922893	0,26792703	1	0,008	0,008	LMPP
ACHE	0,000506425	0,269273935	1	0,005	0,006	LMPP
LINC01424	3,98E-05	0,269852268	1	0,004	0,005	LMPP
CD40LG	0,001178924	0,270089221	1	0,002	0,002	LMPP
ARHGAP31	-0,000651034	0,270991231	1	0,006	0,008	LMPP
LINC01426	0,002926943	0,271284208	1	0,005	0,003	LMPP
DNAAF1	0,005146197	0,27212247	1	0,006	0,004	LMPP
KIF19	0,000823374	0,272164333	1	0,002	0,003	LMPP
ERBB3	0,002589711	0,27318831	1	0,005	0,005	LMPP
LINC01550	0,002246515	0,273439373	1	0,005	0,006	LMPP
LHFPL4	0,010144374	0,273727926	1	0,011	0,005	LMPP
GZMM	0,000408328	0,276891829	1	0,001	0,002	LMPP
MYL4	0,000467139	0,278112156	1	0,003	0,004	LMPP
C14orf178	0,002619936	0,27869687	1	0,004	0,003	LMPP
PRELP	0,001431933	0,279577946	1	0,003	0,002	LMPP
CD274	0,001246643	0,280141617	1	0,003	0,003	LMPP
PTGFRN	-0,000992728	0,280450601	1	0,002	0,004	LMPP
PPBP	-0,001993665	0,280896153	1	0,002	0,003	LMPP
SERPINB10	0,002311663	0,280985141	1	0,01	0,011	LMPP
SLC22A18	0,015905324	0,282129085	1	0,022	0,013	LMPP
RGS5	0,001481517	0,282148385	1	0,003	0,003	LMPP
NXNL2	0,001325329	0,28216287	1	0,003	0,003	LMPP
SBK1	0,001036	0,28253785	1	0,004	0,005	LMPP
ATP12A	-0,000432676	0,282916298	1	0,002	0,004	LMPP
LCTL	0,002655355	0,283791909	1	0,003	0,003	LMPP
GLIDR	-0,00019831	0,284375063	1	0,006	0,009	LMPP
SYT12	0,001497596	0,285217214	1	0,004	0,004	LMPP
LPAR3	0,002346885	0,285312536	1	0,002	0,001	LMPP
PCAT18	0,001256579	0,285697307	1	0,004	0,004	LMPP
HP	-0,000491866	0,287133227	1	0,001	0,002	LMPP
RAB40A	-0,00045306	0,287222563	1	0,001	0,002	LMPP
GNGT2	0,00329495	0,289036655	1	0,003	0,001	LMPP
HES2	0,001032686	0,290167623	1	0,002	0,003	LMPP
RIMS2	-0,000308237	0,290433898	1	0,001	0,002	LMPP
LMCD1-AS1	0,004131819	0,290894557	1	0,004	0,001	LMPP
TLR7	-0,001991971	0,29091694	1	0,004	0,007	LMPP
TNFSF13	-0,004736575	0,291298454	1	0,002	0,007	LMPP
PDE5A	0,000152685	0,291572566	1	0,003	0,004	LMPP
APOBEC3H	0,004432071	0,29232078	1	0,006	0,003	LMPP
SIRT4	0,003854179	0,292902962	1	0,006	0,003	LMPP
LINC01431	0,003201146	0,293825659	1	0,011	0,011	LMPP
SPDYA	0,000908561	0,294067558	1	0,007	0,009	LMPP
GYPB	0,001454602	0,294361544	1	0,002	0,002	LMPP
DDR2	-0,002849455	0,295098212	1	0,003	0,007	LMPP
EFHB	0,006692937	0,295461876	1	0,009	0,006	LMPP
LINC01204	0,002635468	0,297759284	1	0,002	0,001	LMPP
KLRB1	0,002183589	0,299496147	1	0,002	0,001	LMPP
AMDHD1	-0,000119123	0,300131668	1	0,002	0,004	LMPP
PHACTR3	0,001766573	0,300859885	1	0,002	0,002	LMPP
APOBEC3A	0,00047288	0,301547498	1	0,002	0,003	LMPP
IFI27	0,004895849	0,30168553	1	0,004	0,002	LMPP
CD300LB	-0,000160047	0,30326523	1	0,003	0,005	LMPP
TAF7L	0,001813104	0,303755521	1	0,001	0,001	LMPP
ZNF221	-0,002895007	0,304443713	1	0,009	0,014	LMPP
ATG9A	0,030129271	0,304813598	1	0,024	0,005	LMPP
CDRT4	0,001674715	0,308375277	1	0,002	0,001	LMPP
EML1	-0,000854331	0,308430513	1	0,003	0,005	LMPP
PRSS3	0,001222447	0,308822324	1	0,005	0,006	LMPP
LINC00895	0,003219135	0,309454117	1	0,003	0,002	LMPP
CD86	0,002750884	0,309501185	1	0,006	0,005	LMPP
LMCD1	0,005717298	0,310049303	1	0,007	0,004	LMPP
NAPSA	0,003075569	0,311634363	1	0,003	0,001	LMPP
CHRNA10	-7,05E-06	0,311964788	1	0,004	0,006	LMPP
DOCK9	0,001405779	0,312207683	1	0,001	0,001	LMPP
LRRC17	-0,00083364	0,312638853	1	0,004	0,007	LMPP
FCER2	0,000112965	0,31338498	1	0	0,001	LMPP
ZNF559-ZNF177	-0,00034482	0,31338498	1	0	0,001	LMPP
ESRRG	-0,000202462	0,31338498	1	0	0,001	LMPP
RAB3IL1	0,000663563	0,314677842	1	0,004	0,005	LMPP
DAND5	-0,000750858	0,314804339	1	0,003	0,006	LMPP
MRAS	0,001274937	0,315084781	1	0,007	0,008	LMPP
SCN4A	0,003476305	0,315484358	1	0,004	0,003	LMPP
KLB	-0,001006178	0,315537368	1	0,007	0,01	LMPP
SNAP25	0,003958683	0,315617628	1	0,007	0,004	LMPP
SIGLEC11	-0,000287868	0,315844295	1	0,001	0,002	LMPP
MYLK3	0,001477943	0,317561902	1	0,003	0,003	LMPP
CALD1	0,0018078	0,320008389	1	0,003	0,004	LMPP
CLEC18A	0,000496663	0,320314949	1	0,004	0,005	LMPP
LINC00882	0,002485643	0,32161016	1	0,003	0,002	LMPP
SLC10A5	-0,002054653	0,32217034	1	0,007	0,011	LMPP
RHD	-0,001835608	0,322203415	1	0,001	0,004	LMPP
ATP1A2	0,003919716	0,323351336	1	0,003	0	LMPP
EFNB2	0,000344116	0,32456748	1	0,004	0,006	LMPP
CARD14	0,003166921	0,324756604	1	0,004	0,003	LMPP
PSORS1C1	0,003924847	0,325239364	1	0,003	0	LMPP
AMHR2	0,000732314	0,325285198	1	0,002	0,001	LMPP
TMEM40	-0,000232519	0,325288706	1	0	0,001	LMPP
RHOXF1-AS1	-0,00016144	0,325288706	1	0	0,001	LMPP
HCG14	0,000698398	0,325423246	1	0,002	0,002	LMPP
SLC22A23	-0,000563297	0,325961442	1	0,001	0,002	LMPP
SFTPD-AS1	-0,00021409	0,32624526	1	0,002	0,003	LMPP
FAM71D	0,003537688	0,32658321	1	0,003	0,002	LMPP
CRLF2	0,003870356	0,32700498	1	0,004	0,002	LMPP
PLAC8L1	0,000569225	0,327157182	1	0,001	0,001	LMPP
MYO15A	0,000876077	0,328404204	1	0,008	0,009	LMPP
LINC01251	0,001575124	0,329741128	1	0,002	0,001	LMPP
BRDT	0,001834584	0,330189482	1	0,003	0,002	LMPP
LINC01353	0,000485382	0,331500906	1	0,002	0,003	LMPP
CRYM	0,001263894	0,331754194	1	0,006	0,006	LMPP
CPB1	0,002022423	0,332733363	1	0,003	0,001	LMPP
FBXO24	-0,000256954	0,332861328	1	0,003	0,005	LMPP
CXCL16	0,000404484	0,334693925	1	0,001	0,002	LMPP
SIPA1L2	-0,001230617	0,334784433	1	0,003	0,006	LMPP
PRG2	-0,003850256	0,33612501	1	0,001	0,002	LMPP
GP6	-0,001458257	0,336727201	1	0,002	0,005	LMPP
TAS2R31	-0,004364498	0,336731524	1	0,004	0,01	LMPP
TDRD12	0,001800082	0,336980736	1	0,001	0	LMPP
TMC4	0,001305388	0,337416375	1	0,002	0,003	LMPP
IGLC3	0,003567352	0,337550887	1	0,004	0,002	LMPP
AGRP	2,63E-05	0,33832987	1	0	0,001	LMPP
TTC25	0,001519672	0,338998436	1	0,004	0,004	LMPP
CD6	0,00277771	0,339333286	1	0,002	0,001	LMPP
PLA2G2D	0,001244327	0,341143316	1	0,001	0	LMPP
SEZ6	0,011434107	0,341989353	1	0,011	0,004	LMPP
CASC11	0,000191571	0,341994959	1	0,001	0,002	LMPP
ETV1	0,001185345	0,342430248	1	0,002	0,003	LMPP
SLC26A8	0,002696693	0,343107927	1	0,013	0,016	LMPP
CA3-AS1	0,001386921	0,343403499	1	0,002	0,002	LMPP
B3GNT6	0,001266618	0,343497795	1	0,001	0	LMPP
KCNA5	0,00106464	0,343841898	1	0,001	0	LMPP
TSACC	0,004478971	0,344301845	1	0,006	0,004	LMPP
SLC13A5	0,000941472	0,346528979	1	0,002	0,002	LMPP
LRRK2	0,001067396	0,347464649	1	0,001	0,001	LMPP
AK8	0,000844336	0,347946149	1	0,001	0	LMPP
KLRF1	0,015128523	0,348470949	1	0,011	0,001	LMPP
PTGDR2	-0,001621025	0,349326272	1	0,004	0,007	LMPP
PSMA8	0,001460243	0,349614712	1	0,002	0,001	LMPP
C7orf65	8,31E-05	0,35070591	1	0	0,001	LMPP
ZNF670-ZNF695	0,001844469	0,35168407	1	0,002	0,001	LMPP
ASAH2B	0,000596163	0,351929278	1	0,002	0,003	LMPP
NCAM1	-0,000225646	0,353171505	1	0,002	0,003	LMPP
RAB11FIP5	-0,000396595	0,353261905	1	0,002	0,004	LMPP
CYP2F1	0,0013808	0,354934176	1	0,001	0,002	LMPP
NID1	0,000741409	0,356718435	1	0,001	0	LMPP
PODNL1	-0,001366402	0,356787416	1	0,001	0,003	LMPP
PDE4A	-0,00046488	0,357868771	1	0	0,002	LMPP
LINC01547	0,005046722	0,360128376	1	0,011	0,009	LMPP
ADAM19	-0,000842396	0,360607425	1	0,002	0,004	LMPP
PCOLCE2	0,002851242	0,360841436	1	0,004	0,004	LMPP
GULP1	-3,33E-05	0,362434812	1	0,002	0,004	LMPP
SLC7A2	-0,002040522	0,362476818	1	0,001	0,004	LMPP
MIR3945HG	-0,00090696	0,362996588	1	0,002	0,004	LMPP
SULT1A4	0,000755845	0,364121071	1	0,001	0,001	LMPP
NPIPB3	0,003423424	0,365293702	1	0,004	0,003	LMPP
PTPRO	0,000624273	0,365401814	1	0,001	0	LMPP
HSF4	0,001322153	0,366272654	1	0,002	0,002	LMPP
GP2	-0,001337847	0,368003478	1	0,001	0,003	LMPP
LINC01481	0,15613577	0,369133889	1	0,108	0,007	LMPP
NCMAP	0,00648399	0,369661301	1	0,006	0,003	LMPP
TMEM132B	0,000888501	0,372412384	1	0,002	0,002	LMPP
TEX26-AS1	0,001626633	0,37302902	1	0,003	0,003	LMPP
ARNTL2-AS1	0,008072389	0,374191281	1	0,011	0,006	LMPP
TNFSF14	0,002059916	0,376069119	1	0,004	0,003	LMPP
MAMDC2-AS1	-0,000522743	0,377014049	1	0,003	0,005	LMPP
FRMPD1	0,000531921	0,37718072	1	0,001	0,001	LMPP
AKR1C2	-7,27E-05	0,380862326	1	0,002	0,003	LMPP
LINC01411	-0,001271029	0,381455875	1	0,001	0,002	LMPP
PTH2R	0,00079112	0,38230604	1	0,002	0,002	LMPP
LINC01372	1,19E-05	0,382831744	1	0,002	0,003	LMPP
DNAH6	0,003416918	0,382914218	1	0,003	0,001	LMPP
MAPK8IP2	-0,000606632	0,384341357	1	0,001	0,002	LMPP
ILDR1	0,001977535	0,3852863	1	0,002	0,001	LMPP
CATSPER3	0,000297577	0,38529758	1	0,003	0,004	LMPP
GNLY	0,005909827	0,385825117	1	0,001	0	LMPP
TRDC	-8,30E-05	0,387663203	1	0,002	0,003	LMPP
DUOX1	0,01335375	0,387688163	1	0,013	0,005	LMPP
F2RL2	-0,001723516	0,388113096	1	0,002	0,004	LMPP
ASIP	-0,000998666	0,388704208	1	0	0,002	LMPP
SLC24A3	0,000180199	0,38888225	1	0,004	0,004	LMPP
EPB41L4A	0,000410212	0,389866173	1	0,002	0,003	LMPP
SPEG	0,001925395	0,390493847	1	0,003	0,003	LMPP
CITED1	0,001161975	0,391048786	1	0,002	0,003	LMPP
MT1G	-0,016862549	0,391127402	1	0,004	0,007	LMPP
FCRLB	-0,000810798	0,393736606	1	0,006	0,009	LMPP
CCDC144NL-AS1	-0,000555591	0,393978016	1	0,002	0,003	LMPP
RGS16	0,03198852	0,394191236	1	0,019	0,004	LMPP
HMOX1	0,000766833	0,394653395	1	0,001	0	LMPP
ITLN1	0,000524035	0,394653395	1	0,001	0	LMPP
ABCB4	0,001402374	0,395946468	1	0,002	0,001	LMPP
MARVELD2	-0,000438789	0,396487141	1	0,002	0,003	LMPP
EMX2	0,01100196	0,396727883	1	0,008	0,001	LMPP
TMEM63B	-7,26E-05	0,400065021	1	0,005	0,007	LMPP
SNURF	0,000361102	0,400212531	1	0,003	0,003	LMPP
AMIGO2	-0,001983491	0,401705591	1	0,003	0,006	LMPP
DRC7	0,000392077	0,401815143	1	0,001	0,002	LMPP
CFLAR-AS1	0,000289448	0,401952102	1	0,001	0,002	LMPP
TMLHE-AS1	0,002153187	0,402443789	1	0,002	0,002	LMPP
LINC00327	-0,001566446	0,403235485	1	0,002	0,005	LMPP
BEND2	0,000930528	0,40332818	1	0,002	0,002	LMPP
EPN2	-0,001934666	0,403466784	1	0,004	0,007	LMPP
GPR18	0,002181367	0,403615565	1	0,003	0,003	LMPP
CHRM3-AS2	0,002612179	0,404593764	1	0,014	0,014	LMPP
KCNK10	0,000184334	0,405097225	1	0	0	LMPP
LCN2	0,002621205	0,40660584	1	0,003	0,003	LMPP
APLP1	0,0072303	0,409286614	1	0,005	0,001	LMPP
KRT13	0,000626686	0,409501318	1	0	0	LMPP
LTBP2	0,000377591	0,409501318	1	0	0	LMPP
COL16A1	-0,000348533	0,410456716	1	0,006	0,008	LMPP
MYH15	-0,000237978	0,410741447	1	0,001	0,002	LMPP
CFAP221	0,001562405	0,410908621	1	0,002	0,001	LMPP
LINC00941	-0,00063787	0,41327011	1	0,001	0,002	LMPP
CDNF	0,002621625	0,413310639	1	0,005	0,003	LMPP
CARMN	0,005688767	0,413792398	1	0,009	0,007	LMPP
ST8SIA6-AS1	7,79E-05	0,414021183	1	0,003	0,005	LMPP
OASL	0,004635558	0,414131883	1	0,006	0,004	LMPP
ERMN	-0,002275357	0,41435323	1	0,004	0,007	LMPP
LINC01229	0,002188833	0,416064411	1	0,002	0,001	LMPP
C6orf141	0,001916506	0,41612424	1	0,003	0,002	LMPP
CLEC1B	-0,001540229	0,419385983	1	0,001	0,004	LMPP
ACKR2	0,000127814	0,419988986	1	0,001	0,002	LMPP
SLC25A21	-0,005796373	0,421806533	1	0,004	0,01	LMPP
SLC10A4	-0,000393281	0,421831246	1	0	0,001	LMPP
DPP4	-0,000321448	0,421831246	1	0	0,001	LMPP
EYS	-0,003508377	0,422119283	1	0,002	0,006	LMPP
ZBTB20-AS4	0,001306204	0,422853215	1	0,005	0,006	LMPP
ADAP2	0,000684487	0,423056037	1	0,002	0,002	LMPP
COX7A1	-0,000291813	0,426715623	1	0,003	0,004	LMPP
TMEM184A	-0,003760544	0,427466108	1	0,005	0,01	LMPP
GGT6	-0,000435494	0,42831664	1	0,001	0,002	LMPP
RNASE4	0,001540538	0,42985967	1	0,002	0,001	LMPP
FKBP1C	0,030241295	0,430269315	1	0,025	0,004	LMPP
PIFO	-0,000588669	0,431176683	1	0,001	0,002	LMPP
AOC1	0,002016872	0,432490376	1	0,003	0,002	LMPP
IRF6	0,001215801	0,432936364	1	0,002	0,002	LMPP
CFAP54	6,25E-05	0,433496116	1	0,002	0,003	LMPP
GOLT1A	0,003258039	0,435892514	1	0,004	0,003	LMPP
ENKUR	0,004091664	0,436608129	1	0,004	0,001	LMPP
LUADT1	0,002852429	0,436834604	1	0,003	0,002	LMPP
ANKRD20A4	-0,004950077	0,437658975	1	0,003	0,009	LMPP
CTSV	0,000229431	0,437892745	1	0,001	0,001	LMPP
HAS2	0,001803624	0,439256443	1	0,003	0,002	LMPP
MUC12	-0,000472792	0,442712934	1	0,001	0,002	LMPP
IL1R1	0,00177746	0,445407813	1	0,003	0,003	LMPP
STX1B	0,001767877	0,446085582	1	0,003	0,002	LMPP
SPATA45	0,002064379	0,446493772	1	0,002	0,001	LMPP
CRLF1	-0,000972982	0,447141326	1	0,001	0,003	LMPP
LINC01415	-0,000906436	0,447985099	1	0	0,002	LMPP
SMIM2-AS1	0,004744478	0,44838688	1	0,005	0,002	LMPP
CEACAM5	-0,001726887	0,449851543	1	0,001	0,002	LMPP
SYCP3	0,000534649	0,450563945	1	0,009	0,011	LMPP
LINC00102	0,000610263	0,451748891	1	0,002	0,002	LMPP
PACRG	0,002818639	0,452592511	1	0,004	0,003	LMPP
HMSD	0,001090925	0,454178126	1	0,001	0,001	LMPP
ABCA6	0,000409782	0,454296383	1	0,001	0,002	LMPP
AGAP2-AS1	0,002903242	0,455226696	1	0,003	0,001	LMPP
NXN	0,002776305	0,456130441	1	0,003	0,002	LMPP
TPPP3	0,006481525	0,45830427	1	0,003	0,001	LMPP
PTCRA	9,74E-05	0,458399079	1	0	0	LMPP
SIGLEC6	0,000199332	0,458399079	1	0	0	LMPP
C12orf77	0,000251162	0,458399079	1	0	0	LMPP
CD200R1	0,00041979	0,458399079	1	0	0	LMPP
LINC00158	0,00021809	0,458399079	1	0	0	LMPP
CRMP1	0,000664387	0,458399079	1	0	0	LMPP
SLC4A3	0,000177818	0,458399079	1	0	0	LMPP
MYCL	0,000110122	0,458399079	1	0	0	LMPP
RNF182	0,000114021	0,458399079	1	0	0	LMPP
CCL25	-0,000419283	0,459423906	1	0,005	0,006	LMPP
BTNL9	0,002177291	0,460337453	1	0,003	0,001	LMPP
SPTA1	-0,003717459	0,461102723	1	0,003	0,007	LMPP
PDGFRB	0,000742888	0,461253215	1	0,002	0,001	LMPP
ARFGEF3	0,005564461	0,461434466	1	0,007	0,005	LMPP
ASPA	0,003133874	0,461491735	1	0,003	0,001	LMPP
C12orf50	6,63E-05	0,461583066	1	0,001	0,002	LMPP
KIF26B	-0,002295855	0,462089497	1	0,003	0,006	LMPP
CNGB1	0,001403568	0,465781986	1	0,002	0,002	LMPP
CDH15	-0,000811142	0,465862234	1	0,001	0,001	LMPP
PACERR	-0,001759577	0,46621902	1	0,002	0,004	LMPP
SDS	0,000731814	0,469760541	1	0,001	0,001	LMPP
FAM27C	0,002606813	0,471935052	1	0,006	0,006	LMPP
CACNA2D3	-0,001386038	0,472129824	1	0,001	0,002	LMPP
ELAVL2	0,001482717	0,475517806	1	0,001	0,001	LMPP
LCN15	0,007039675	0,477191517	1	0,006	0,002	LMPP
SSC5D	-0,001258336	0,47852186	1	0,002	0,004	LMPP
PRRT2	0,00160339	0,480121352	1	0,002	0,002	LMPP
STXBP6	0,001573453	0,481492909	1	0,004	0,005	LMPP
AC093159.1	0,000809685	0,484741465	1	0,002	0,002	LMPP
CARNS1	-0,001142734	0,484874481	1	0,003	0,005	LMPP
TNS2	0,002801778	0,487898997	1	0,005	0,004	LMPP
HIGD2B	0,00065702	0,495795198	1	0,001	0,001	LMPP
LINC00924	0,002007576	0,49840828	1	0,002	0,001	LMPP
ZMYND12	0,007312787	0,500414816	1	0,01	0,005	LMPP
SNCA-AS1	-2,59E-05	0,500514282	1	0,002	0,003	LMPP
SAG	0,006429581	0,500732344	1	0,006	0,002	LMPP
CD3E	0,007349176	0,501203471	1	0,01	0,006	LMPP
RPL3L	0,005138266	0,504678887	1	0,004	0,002	LMPP
NBPF20	0,000615364	0,5055699	1	0,003	0,004	LMPP
SULT1B1	0,004328338	0,506868977	1	0,006	0,004	LMPP
C2	0,001868099	0,509110994	1	0,005	0,004	LMPP
TAF1L	-0,00050087	0,510201666	1	0,001	0,002	LMPP
FGF18	-0,000463208	0,511963389	1	0,003	0,005	LMPP
HUS1B	0,002002419	0,512934009	1	0,004	0,004	LMPP
GOLGA8H	0,000289156	0,514520694	1	0,003	0,003	LMPP
NLRP8	0,000763163	0,514778975	1	0,001	0,001	LMPP
BHMT2	-0,000580345	0,514863485	1	0,002	0,003	LMPP
TMC7	-0,00021164	0,515166562	1	0,003	0,004	LMPP
SNX21	-0,000375294	0,51537733	1	0,007	0,01	LMPP
TMCC2	-0,003537747	0,515613897	1	0,002	0,005	LMPP
FAM209A	-0,00065014	0,518930321	1	0,002	0,003	LMPP
KLC3	0,000376276	0,519938804	1	0,002	0,003	LMPP
CNIH2	-0,000967875	0,521780988	1	0,001	0,002	LMPP
NRP2	0,001331583	0,523522619	1	0,002	0,001	LMPP
ITGA8	-0,000454712	0,524477886	1	0,001	0,002	LMPP
SORBS1	0,003335017	0,525262342	1	0,006	0,004	LMPP
MMP19	0,000277006	0,52574004	1	0,001	0,002	LMPP
ENOX1	0,003819159	0,528032327	1	0,003	0,001	LMPP
AARD	0,001606724	0,528272201	1	0,002	0,002	LMPP
GRTP1	0,004627733	0,528995708	1	0,007	0,004	LMPP
SEZ6L	-0,002682345	0,529873163	1	0,002	0,004	LMPP
HBG2	-0,001245775	0,531687213	1	0,001	0,002	LMPP
FXYD7	0,002782921	0,531786913	1	0,003	0,001	LMPP
TRIM7	0,000107419	0,531795349	1	0,001	0,002	LMPP
ACER1	0,002621502	0,532047186	1	0,003	0,002	LMPP
SLC35G5	0,001829503	0,532281255	1	0,003	0,002	LMPP
LGALS9C	0,000932714	0,532896912	1	0,003	0,002	LMPP
SYT5	0,013490078	0,533238743	1	0,01	0,001	LMPP
FLRT2	0,001821902	0,533998376	1	0,003	0,003	LMPP
VWA3B	-0,002319699	0,534351919	1	0,002	0,005	LMPP
HCAR2	0,000978908	0,534447553	1	0,002	0,002	LMPP
OTOA	0,000171171	0,536875769	1	0,002	0,003	LMPP
FOCAD-AS1	0,001053354	0,538260595	1	0,002	0,001	LMPP
TMEM105	0,002464082	0,5383219	1	0,002	0,001	LMPP
MCC	-0,00023568	0,539200146	1	0,001	0,002	LMPP
ARL5C	-0,000650803	0,539326569	1	0,002	0,003	LMPP
PPT2-EGFL8	0,000922749	0,539403297	1	0,002	0,002	LMPP
TERC	-0,000470511	0,543448034	1	0,002	0,003	LMPP
BCKDHA	0,001998466	0,544478447	1	0,003	0,002	LMPP
NRP1	0,000882132	0,544601649	1	0,002	0,002	LMPP
PRRT3-AS1	0,001317407	0,545893058	1	0,001	0,001	LMPP
GALR1	0,000107954	0,546693967	1	0,002	0,004	LMPP
NEXN-AS1	-0,001126905	0,546854788	1	0,001	0,002	LMPP
POU5F1	-0,000279899	0,547238322	1	0,003	0,004	LMPP
ENHO	-0,000341581	0,549618104	1	0,001	0,002	LMPP
PCAT7	0,002283057	0,54970511	1	0,002	0,002	LMPP
PRRT1	0,022207807	0,550023083	1	0,017	0,002	LMPP
LINC00637	0,001179751	0,55107872	1	0,002	0,002	LMPP
FGD2	-0,000247422	0,551133772	1	0,005	0,007	LMPP
TMED6	-0,001919138	0,552036581	1	0,003	0,006	LMPP
RPL18	-0,114561604	0,553036098	1	1	1	LMPP
THBS1	-8,65E-05	0,553608612	1	0,002	0,003	LMPP
SMPD3	1,92E-05	0,553964921	1	0,001	0,002	LMPP
PKLR	0,000703433	0,554351173	1	0,001	0,001	LMPP
LIPG	0,001863765	0,555160575	1	0,002	0,003	LMPP
UPK3A	0,001081494	0,556048277	1	0,001	0,001	LMPP
LINC00243	0,00178264	0,557652642	1	0,001	0,001	LMPP
PALM2	0,000612502	0,558488635	1	0,002	0,002	LMPP
NEO1	-0,000571773	0,560931455	1	0	0,002	LMPP
PPM1J	0,000221155	0,561219369	1	0,001	0,001	LMPP
IFT74-AS1	0,003850783	0,564120244	1	0,003	0,002	LMPP
SPTB	0,001459148	0,564860591	1	0,001	0,001	LMPP
CCDC173	0,003719536	0,565434983	1	0,004	0,002	LMPP
SYCP2L	0,000927051	0,565907667	1	0,001	0,001	LMPP
S100A9	-0,038309447	0,566537968	1	0,014	0,026	LMPP
SERPINE1	0,003152072	0,569924486	1	0,002	0,001	LMPP
EPHB1	-0,001424103	0,570165703	1	0,001	0,003	LMPP
KIAA1671	8,00E-05	0,570388181	1	0,001	0,002	LMPP
ITGA11	0,002053472	0,571143436	1	0,003	0,003	LMPP
CCDC74A	0,000929022	0,571511476	1	0,002	0,002	LMPP
MGAT3	0,002399036	0,571589423	1	0,003	0,002	LMPP
GRAP2	0,000869646	0,571885305	1	0,001	0,001	LMPP
SLC4A1	-0,005922113	0,57245293	1	0,004	0,006	LMPP
KCNE1	0,004654979	0,579703353	1	0,006	0,002	LMPP
NR1I3	-0,000232803	0,580800448	1	0,002	0,003	LMPP
OGN	-0,002492694	0,581616055	1	0,001	0,004	LMPP
ANKRD20A3	0,000783769	0,584765437	1	0,002	0,002	LMPP
ACSM1	0,00080543	0,586354943	1	0,001	0,001	LMPP
SPATA41	-0,000452379	0,58801617	1	0,002	0,003	LMPP
ALPP	0,000604638	0,588646122	1	0,001	0,001	LMPP
NOS3	-2,95E-06	0,589319871	1	0,002	0,003	LMPP
DLGAP2	0,000346249	0,590081116	1	0,002	0,003	LMPP
NPR2	-9,10E-05	0,593455683	1	0,004	0,005	LMPP
PGBD5	0,002050487	0,593469939	1	0,003	0,003	LMPP
KRT15	0,000955288	0,595825594	1	0,003	0,003	LMPP
KLK11	0,000860692	0,598011593	1	0,001	0,001	LMPP
CA3	2,41E-05	0,598949002	1	0,002	0,003	LMPP
NCBP2-AS1	-0,001234226	0,599034035	1	0,001	0,003	LMPP
PF4	-0,007502057	0,599219899	1	0,003	0,008	LMPP
ZNF366	2,86E-05	0,602249946	1	0,002	0,002	LMPP
MAK	-0,001044789	0,605478322	1	0,002	0,003	LMPP
CPS1	0,002683231	0,606883007	1	0,003	0,001	LMPP
USP2-AS1	0,000748733	0,6081554	1	0,003	0,003	LMPP
COL23A1	0,001502984	0,611253815	1	0,003	0,002	LMPP
MOG	-0,000651454	0,613096896	1	0,001	0,003	LMPP
PCDHB1	0,004906076	0,614185428	1	0,004	0,002	LMPP
GRM3	0,005337381	0,616824644	1	0,004	0,002	LMPP
CHRNE	0,002023419	0,619778327	1	0,002	0,001	LMPP
ZNF497	0,002969669	0,620075005	1	0,008	0,007	LMPP
SCG5	0,000231758	0,620211388	1	0,001	0,002	LMPP
ADCY2	-0,000629687	0,620346417	1	0,002	0,003	LMPP
TMEM81	0,001205163	0,62431046	1	0,003	0,003	LMPP
SLC6A20	0,003671158	0,624820604	1	0,004	0,002	LMPP
FAM81B	0,000390505	0,624942496	1	0,003	0,004	LMPP
CRB2	0,000149366	0,625104709	1	0,001	0,001	LMPP
WIPF3	0,00156046	0,627646668	1	0,001	0,001	LMPP
PLXDC1	-2,08E-05	0,628418645	1	0,001	0,002	LMPP
RFPL3S	6,69E-05	0,628993102	1	0,001	0,002	LMPP
LRRTM2	0,000376871	0,629282336	1	0,003	0,003	LMPP
RYR1	0,002928764	0,629711269	1	0,003	0,001	LMPP
KLRD1	0,005234987	0,629715758	1	0,003	0,001	LMPP
PRR34	0,001559113	0,631369418	1	0,008	0,009	LMPP
FUS	-0,188122853	0,632099368	1	0,917	0,95	LMPP
VSIG4	0,003141876	0,632994413	1	0,004	0,003	LMPP
CRYBA4	0,00020688	0,633412201	1	0,001	0,001	LMPP
ZDHHC19	0,00086865	0,63367917	1	0,003	0,003	LMPP
S100A1	0,007850026	0,634907222	1	0,008	0,002	LMPP
SLC16A11	0,001849209	0,636035817	1	0,002	0,002	LMPP
POLR2J3	0,601218107	0,63929793	1	0,347	0,011	LMPP
SH3TC2	-0,001023925	0,642338279	1	0,002	0,003	LMPP
CCDC80	-0,002148399	0,644298516	1	0,006	0,006	LMPP
GAD1	0,000519681	0,64937725	1	0,001	0,001	LMPP
FPR1	0,001801979	0,649942195	1	0,004	0,002	LMPP
C17orf97	-0,000846099	0,651992565	1	0,004	0,007	LMPP
CYP2C8	0,001270728	0,654577135	1	0,002	0,002	LMPP
NEUROD2	0,004350312	0,655514046	1	0,006	0,004	LMPP
RPL28	0,047709692	0,662368997	1	1	1	LMPP
LINC01366	0,000405825	0,662912887	1	0,001	0,001	LMPP
SEMA3B	-0,001813784	0,663925766	1	0,002	0,004	LMPP
ASIC4	0,005668118	0,66545812	1	0,004	0,001	LMPP
SHISA2	0,005273824	0,666054685	1	0,004	0	LMPP
CTAGE1	-0,000600882	0,666417134	1	0,001	0,003	LMPP
FOLR2	-0,000223177	0,66837752	1	0,001	0,002	LMPP
RIMS3	-0,000120827	0,668484286	1	0,001	0,002	LMPP
RSPH9	0,000962827	0,679978443	1	0,001	0,001	LMPP
NEUROD1	0,000309098	0,680200303	1	0,001	0,001	LMPP
AC109826.1	0,000495996	0,683351664	1	0,001	0,001	LMPP
PCDHA10	0,001685134	0,684467331	1	0,002	0,001	LMPP
UST	-0,001618836	0,685812861	1	0,003	0,005	LMPP
TTLL9	7,68E-05	0,687184356	1	0,001	0,001	LMPP
BAIAP2L2	0,00172896	0,6884063	1	0,003	0,002	LMPP
CXCR3	0,001613568	0,689259658	1	0,002	0	LMPP
COMP	0,001426803	0,6905154	1	0,002	0,002	LMPP
G0S2	-0,000798721	0,690818311	1	0,001	0,001	LMPP
TCL1B	6,17E-05	0,690818311	1	0,001	0,001	LMPP
CCDC170	0,000478005	0,690818311	1	0,001	0,001	LMPP
GYPA	-0,000196002	0,691563262	1	0,001	0,002	LMPP
TREML1	6,08E-05	0,692954372	1	0,001	0,001	LMPP
POTEE	0,013774016	0,693702969	1	0,012	0,002	LMPP
LINC00337	0,001404516	0,69464931	1	0,001	0,001	LMPP
HIST2H2AA3	0,004041659	0,694695477	1	0,003	0,001	LMPP
KIAA1614-AS1	-0,002325635	0,695775404	1	0,003	0,005	LMPP
TCEAL6	0,001796074	0,698240069	1	0,001	0,001	LMPP
KEL	-0,001247881	0,698397843	1	0,002	0,004	LMPP
NID2	0,000990438	0,698888545	1	0,003	0,003	LMPP
TMEM236	0,001543765	0,700979145	1	0,002	0,001	LMPP
LINC01460	0,001425618	0,701414809	1	0,001	0	LMPP
MICAL2	-0,00036097	0,702488443	1	0,004	0,005	LMPP
TLR5	0,000647063	0,703704984	1	0,001	0,001	LMPP
H3F3C	0,023790385	0,704745941	1	0,019	0,002	LMPP
ART4	0,001515689	0,705417103	1	0,001	0,001	LMPP
CX3CR1	0,000889721	0,70555001	1	0,001	0	LMPP
TRAV36DV7	0,00149602	0,705983607	1	0,004	0,004	LMPP
SELENBP1	-0,001515897	0,707098092	1	0,002	0,003	LMPP
CCDC151	0,001019657	0,707374044	1	0,001	0,001	LMPP
ELAVL3	0,002144066	0,707554803	1	0,003	0,002	LMPP
HIST2H2AA4	0,001800401	0,7083131	1	0,004	0,003	LMPP
COL6A3	0,001354716	0,711589744	1	0,002	0,001	LMPP
TMEM52B	0,001862828	0,712654702	1	0,003	0,002	LMPP
EPHB2	0,001416711	0,714001301	1	0,001	0,001	LMPP
CXADR	-0,002035003	0,717404203	1	0,002	0,004	LMPP
MPEG1	0,000949794	0,717565056	1	0,002	0,002	LMPP
WTIP	0,003969094	0,719838841	1	0,008	0,007	LMPP
PCAT5	0,000773889	0,721062342	1	0,001	0	LMPP
RPL30	-0,159808941	0,721622388	1	1	1	LMPP
ZSCAN22	0,000382538	0,723421972	1	0,009	0,011	LMPP
PLA2G16	0,00034261	0,723767935	1	0,004	0,005	LMPP
IFITM10	0,003699817	0,725278547	1	0,003	0,001	LMPP
CTSL	4,73E-05	0,72544496	1	0,001	0,002	LMPP
MIR3681HG	0,000603705	0,725982537	1	0,001	0	LMPP
USP35	0,001333768	0,726726461	1	0,002	0,002	LMPP
FCRL2	-0,000773575	0,728174562	1	0,002	0,003	LMPP
TMEM31	0,000907298	0,728690652	1	0,001	0,001	LMPP
NDFIP2	-0,000671772	0,730562906	1	0,001	0,001	LMPP
TRPC6	4,64E-05	0,73281314	1	0,001	0,001	LMPP
FAM160A1	4,60E-05	0,73281314	1	0,001	0,001	LMPP
SOX15	0,000711819	0,735888605	1	0,001	0,002	LMPP
CMTM5	-0,002002918	0,736091612	1	0,003	0,004	LMPP
LILRA5	0,002594054	0,736411162	1	0,003	0,002	LMPP
PACSIN1	0,000208472	0,737695224	1	0,001	0,001	LMPP
BFSP2	0,00252635	0,73925545	1	0,002	0,001	LMPP
ACSBG1	-0,000750168	0,739599719	1	0,001	0,003	LMPP
DPYSL5	0,001185931	0,739924638	1	0,002	0,002	LMPP
MTRNR2L7	0,005141867	0,741367044	1	0,003	0,002	LMPP
TTC16	0,000475945	0,742582239	1	0	0	LMPP
TRAT1	0,000616569	0,742582239	1	0	0	LMPP
TNFRSF17	0,000317857	0,742582239	1	0	0	LMPP
P3H2	0,001526784	0,743047549	1	0,002	0,002	LMPP
LINC01118	-0,00267188	0,743708318	1	0,004	0,006	LMPP
RUNDC3A-AS1	0,001209146	0,746687107	1	0,002	0,002	LMPP
LINC01553	0,000106686	0,746867712	1	0,001	0,002	LMPP
H2BFM	0,000192787	0,748108162	1	0,001	0,001	LMPP
PBOV1	0,004018873	0,748440562	1	0,005	0,002	LMPP
LILRB4	0,000243711	0,749857633	1	0,002	0,003	LMPP
EXOC3L2	0,00116486	0,751141438	1	0,002	0,001	LMPP
SP140	0,000399634	0,752412023	1	0,001	0,002	LMPP
MOGAT3	0,0009457	0,754689651	1	0,002	0,002	LMPP
C9orf153	-0,00040705	0,75562869	1	0,002	0,003	LMPP
LGALS9B	0,002476967	0,758364971	1	0,002	0,001	LMPP
INHBA	0,003655904	0,762491679	1	0,003	0,001	LMPP
DNAJB13	-0,000522819	0,763980472	1	0,001	0,002	LMPP
THBS4	0,000552129	0,764203243	1	0,001	0,002	LMPP
LINC01094	5,55E-05	0,76939135	1	0,002	0,004	LMPP
F2RL3	0,001329543	0,769462196	1	0,002	0,002	LMPP
PDE6A	0,000931042	0,771238792	1	0,002	0,003	LMPP
TSSK6	0,000484426	0,772105039	1	0,002	0,002	LMPP
SCGB1B2P	0,00078462	0,774625469	1	0,003	0,003	LMPP
PRR4	0,217590365	0,774627043	1	0,148	0,004	LMPP
SLC41A2	-0,00156124	0,774934245	1	0,002	0,004	LMPP
TMEM56-RWDD3	0,002078776	0,776537668	1	0,002	0,002	LMPP
LINC01235	-0,000977292	0,776632882	1	0,002	0,003	LMPP
SERPINB2	0,000286735	0,778598714	1	0,001	0,001	LMPP
HECW1	0,001050952	0,779633737	1	0,001	0,001	LMPP
SLC28A2	0,00095233	0,782584769	1	0,001	0,001	LMPP
RPS4X	0,211735546	0,784663399	1	1	1	LMPP
TMEM130	-0,000750313	0,78474669	1	0,002	0,003	LMPP
KCNK15-AS1	0,001350107	0,785480556	1	0,003	0,003	LMPP
SYT17	-0,000142644	0,787243438	1	0	0,001	LMPP
B3GNT4	0,000124103	0,789022569	1	0,001	0,001	LMPP
GFRA2	-0,000241305	0,789439951	1	0	0,001	LMPP
LPAR5	5,38E-05	0,789439951	1	0	0,001	LMPP
PLXNA2	-7,21E-05	0,789439951	1	0	0,001	LMPP
SIGLEC9	-0,000385654	0,789439951	1	0	0,001	LMPP
AHSP	-0,00651923	0,790318093	1	0,014	0,013	LMPP
SCIMP	0,001143391	0,791526485	1	0,002	0,001	LMPP
CDH13	0,005590373	0,792508308	1	0,004	0,002	LMPP
CDKL4	0,000366079	0,796191441	1	0,001	0,001	LMPP
SV2C	-0,000147619	0,800529563	1	0,001	0,002	LMPP
LINC00896	-0,000456372	0,800533062	1	0,001	0,002	LMPP
C11orf98	0,001646676	0,80170343	1	0,004	0,004	LMPP
ERN2	0,001644177	0,802466647	1	0,003	0,003	LMPP
OLAH	0,001963528	0,802886412	1	0,002	0,001	LMPP
ELF5	0,001215294	0,803594569	1	0,002	0,001	LMPP
TNFRSF9	0,002815838	0,803822571	1	0,003	0,002	LMPP
S100A8	-0,029966573	0,806947715	1	0,006	0,017	LMPP
SMIM11B	0,001391184	0,80753688	1	0,002	0,002	LMPP
LRRC39	-0,000481724	0,80936329	1	0,001	0,002	LMPP
GNAL	3,84E-05	0,81017069	1	0,003	0,005	LMPP
FCRLA	0,000786879	0,811787851	1	0,001	0	LMPP
CSMD2	0,001157921	0,812564099	1	0,002	0,001	LMPP
PTPRB	0,001283188	0,812906478	1	0,002	0,001	LMPP
LRRC74B	0,001385856	0,813387141	1	0,002	0,001	LMPP
CNTNAP3B	0,001276629	0,813524641	1	0,003	0,002	LMPP
RNF157	0,000154611	0,81366614	1	0,003	0,004	LMPP
TDRD1	-0,000529816	0,817086961	1	0,002	0,002	LMPP
NOL3	0,001994158	0,818925948	1	0,002	0,001	LMPP
TNFRSF19	-0,000392308	0,819102876	1	0,002	0,003	LMPP
Sep-04	0,000303981	0,819903194	1	0,001	0,001	LMPP
VCAN	0,000390667	0,823464741	1	0	0	LMPP
ADGRV1	0,00190673	0,823607962	1	0,003	0,001	LMPP
CIART	0,001894399	0,825223563	1	0,002	0,002	LMPP
AGBL5-AS1	0,000943538	0,825551171	1	0,002	0,002	LMPP
LCAT	-0,001126723	0,825605238	1	0,008	0,01	LMPP
PCAT19	0,00068267	0,826264113	1	0,001	0	LMPP
RAB30	2,76E-05	0,827640757	1	0,001	0,001	LMPP
LUCAT1	0,002567163	0,827976676	1	0,003	0,001	LMPP
INE2	0,000485078	0,833312	1	0,001	0,001	LMPP
FUT2	0,001565254	0,83393836	1	0,002	0,001	LMPP
DNASE1L3	0,000458082	0,83457272	1	0,002	0,002	LMPP
CYP11A1	0,000144096	0,839203815	1	0	0	LMPP
HTR3A	0,000265678	0,839203815	1	0	0	LMPP
SIT1	0,000102008	0,839203815	1	0	0	LMPP
GZMH	0,000872315	0,839203815	1	0	0	LMPP
PPP1R36	0,000430857	0,840006222	1	0,002	0,001	LMPP
GSN-AS1	0,00158926	0,840143537	1	0,002	0,002	LMPP
C3orf52	0,00068438	0,84159469	1	0,002	0,001	LMPP
ALS2CL	0,0023548	0,841645891	1	0,004	0,003	LMPP
TREM2	-0,000101062	0,843092079	1	0	0,001	LMPP
RCN3	8,99E-05	0,843092079	1	0	0,001	LMPP
ACKR1	-8,75E-05	0,843092079	1	0	0,001	LMPP
CR1L	-0,000200955	0,845923874	1	0,001	0,002	LMPP
COL6A5	7,91E-05	0,847228994	1	0	0,001	LMPP
PTGDR	-0,000163245	0,847228994	1	0	0,001	LMPP
SGSH	0,000109102	0,847228994	1	0	0,001	LMPP
IRX1	-1,95E-05	0,847228994	1	0	0,001	LMPP
CADM1	0,000221469	0,847228994	1	0	0,001	LMPP
C1orf141	0,000145941	0,855144488	1	0	0	LMPP
UBXN10	0,000617693	0,855144488	1	0	0	LMPP
LUM	0,000122661	0,855144488	1	0	0	LMPP
CES1	0,000195783	0,855144488	1	0	0	LMPP
KLHL31	0,00049345	0,856210911	1	0,005	0,006	LMPP
DPF3	0,000184136	0,857068772	1	0,001	0,001	LMPP
UPK1B	3,74E-05	0,857068772	1	0,001	0,001	LMPP
CCDC81	-0,000124761	0,857068772	1	0,001	0,001	LMPP
C3orf70	-0,002630683	0,857152365	1	0,002	0,005	LMPP
SERF1B	0,001383838	0,861260021	1	0,002	0,002	LMPP
TMC5	0,002143895	0,861871475	1	0,002	0,001	LMPP
ST6GALNAC1	0,000247242	0,862729457	1	0,001	0,001	LMPP
KRT17	-0,000303104	0,868157048	1	0,001	0,002	LMPP
CYSRT1	-0,000188773	0,868425771	1	0,001	0,001	LMPP
LSMEM2	0,002047551	0,886494263	1	0,003	0,002	LMPP
SLC2A14	-4,00E-05	0,887518255	1	0,001	0,002	LMPP
COX6B2	0,001899174	0,887921886	1	0,003	0,002	LMPP
CELF5	0,007053846	0,888717059	1	0,006	0,001	LMPP
SERP2	0,002391288	0,892837637	1	0,003	0,003	LMPP
MTMR11	0,000595493	0,899058352	1	0,001	0,001	LMPP
SLIT1	-0,000437653	0,900923212	1	0,001	0,002	LMPP
GPR34	-0,001020509	0,904520832	1	0,001	0,002	LMPP
CEACAM6	-3,88E-05	0,908034389	1	0,001	0,001	LMPP
CRB1	-0,000190452	0,910105837	1	0,001	0,001	LMPP
ENAM	0,000241893	0,910105837	1	0,001	0,001	LMPP
FAM166A	0,000173086	0,910105837	1	0,001	0,001	LMPP
KCNK1	-0,000101596	0,910105837	1	0,001	0,001	LMPP
TNFAIP6	0,000250362	0,910105837	1	0,001	0,001	LMPP
MYO16	0,000338977	0,910105837	1	0,001	0,001	LMPP
DGKB	0,000438495	0,910105837	1	0,001	0,001	LMPP
P2RY6	0,000164443	0,910105837	1	0,001	0,001	LMPP
CTTN	-0,000234413	0,910105837	1	0,001	0,001	LMPP
HIST1H3E	0,000645586	0,911111413	1	0,002	0,002	LMPP
SERPINB1	-0,108294673	0,913233802	1	0,992	0,997	LMPP
DDR1	0,000932972	0,913747335	1	0,002	0,001	LMPP
RASAL2-AS1	0,000773938	0,923030762	1	0,002	0,002	LMPP
PLXNA1	0,000331768	0,925734218	1	0,001	0,001	LMPP
GNG3	-0,000433718	0,926069706	1	0,001	0,001	LMPP
NTRK1	8,12E-06	0,92698959	1	0,001	0,001	LMPP
GPT	-0,000761969	0,928917889	1	0,001	0,002	LMPP
TCF7L1	0,00290497	0,935845308	1	0,003	0,001	LMPP
TSHZ2	0,001198836	0,937715162	1	0,002	0,002	LMPP
FXYD1	0,000391416	0,937779644	1	0,001	0,001	LMPP
UBASH3A	0,000384474	0,939609493	1	0,001	0,001	LMPP
PNLDC1	0,001258229	0,944217763	1	0,002	0,002	LMPP
LINC00877	-0,000814538	0,947587351	1	0,003	0,004	LMPP
PNPLA1	-0,000540068	0,948725154	1	0,001	0,002	LMPP
CFAP45	0,001005131	0,953640171	1	0,002	0,002	LMPP
GAS2L1	-0,000297175	0,962796408	1	0,003	0,004	LMPP
AC079466.1	-0,000331389	0,963389599	1	0,001	0,001	LMPP
P3H2-AS1	0,000944191	0,965608283	1	0,002	0,001	LMPP
C7orf25	-0,001324957	0,967855323	1	0,003	0,006	LMPP
SLX1B	-0,00076268	0,969375569	1	0,001	0,002	LMPP
CRIP3	0,001489811	0,969411561	1	0,002	0,001	LMPP
PDE2A	9,98E-05	0,971058688	1	0,001	0,002	LMPP
TMEM108	0,000965475	0,972307032	1	0,002	0,002	LMPP
GRIN2C	-0,001629701	0,972548595	1	0,003	0,005	LMPP
ACPP	0,001296105	0,973489963	1	0,002	0,002	LMPP
AC073657.1	-0,000292914	0,98144947	1	0,001	0,001	LMPP
CCND1	0,00107205	0,987867858	1	0,002	0,001	LMPP
PLSCR2	0,000501855	0,992044188	1	0,002	0,002	LMPP
C5AR1	0,000712862	0,995340519	1	0,001	0,001	LMPP
TAT-AS1	0,000682624	0,996057758	1	0,001	0,001	LMPP
CR2	0	1	1	0	0	LMPP
CYP4F3	0,003133464	1	1	0,003	0,001	LMPP
IFNLR1	0	1	1	0	0	LMPP
KCNC3	0	1	1	0	0	LMPP
LINC00570	0	1	1	0	0	LMPP
MARCO	0	1	1	0	0	LMPP
MS4A1	0	1	1	0	0	LMPP
MYBPH	0	1	1	0	0	LMPP
MYOF	0	1	1	0	0	LMPP
S1PR1	0,001099595	1	1	0,001	0,001	LMPP
SCARA5	0	1	1	0	0	LMPP
TREM1	0,014460549	1	1	0,013	0,001	LMPP
UBXN10-AS1	0	1	1	0	0	LMPP
MTRNR2L1	-1,850989146	4,85E-289	6,46E-285	0,584	0,997	GMP
RPS12	0,78865945	6,50E-184	8,65E-180	1	1	GMP
BEX1	-1,63004928	2,38E-135	3,17E-131	0,066	0,744	GMP
TPT1	0,504964622	3,58E-127	4,76E-123	1	1	GMP
IFITM3	-1,255165381	1,42E-124	1,89E-120	0,146	0,846	GMP
TPM4	-1,334093775	1,17E-110	1,56E-106	0,567	0,952	GMP
RPS29	-0,374363865	4,86E-108	6,47E-104	0,989	1	GMP
UBC	-1,077782509	2,33E-105	3,10E-101	0,919	0,994	GMP
RPS23	0,544167669	4,68E-103	6,23E-99	1	1	GMP
RPL10	0,661559686	2,50E-102	3,33E-98	1	1	GMP
COMT	1,216990017	1,86E-99	2,48E-95	0,848	0,346	GMP
IER2	-1,327685598	1,93E-97	2,57E-93	0,632	0,975	GMP
RPL23	0,84175095	1,92E-93	2,55E-89	1	1	GMP
IRF1	-1,351709576	9,87E-93	1,31E-88	0,443	0,91	GMP
JUN	-1,513735502	9,66E-92	1,29E-87	0,245	0,84	GMP
CLEC11A	1,462377221	2,09E-87	2,79E-83	0,687	0,275	GMP
RPS13	0,545905086	4,22E-85	5,61E-81	1	1	GMP
GADD45B	-0,834076141	2,47E-82	3,29E-78	0,157	0,77	GMP
CCNL1	-1,168518632	7,90E-78	1,05E-73	0,672	0,944	GMP
EEF1A1	0,561556023	2,12E-76	2,82E-72	1	1	GMP
PABPC1	0,524035349	9,84E-76	1,31E-71	0,998	0,997	GMP
LAPTM5	-0,878320934	5,81E-75	7,73E-71	0,727	0,966	GMP
JUND	-0,886686632	6,07E-72	8,08E-68	0,5	0,913	GMP
RPS16	0,569432509	1,75E-70	2,33E-66	1	1	GMP
RPL26	-0,083408043	1,18E-67	1,57E-63	0,998	1	GMP
HLA-C	0,717033233	4,36E-67	5,80E-63	0,996	0,989	GMP
PPP1R14B	-1,029225124	2,25E-66	3,00E-62	0,468	0,902	GMP
HLA-DQB1	-0,808157599	2,48E-66	3,30E-62	0,314	0,803	GMP
CALM3	-0,907769985	1,61E-65	2,14E-61	0,571	0,933	GMP
H3F3B	-0,538614644	4,14E-65	5,51E-61	0,973	0,994	GMP
SAT1	-0,695046044	3,20E-64	4,26E-60	0,678	0,952	GMP
RPS6	0,443442718	7,41E-64	9,86E-60	1	1	GMP
CDV3	-0,929414658	1,50E-63	1,99E-59	0,383	0,882	GMP
IFITM2	-0,771990729	2,30E-63	3,07E-59	0,478	0,89	GMP
MT-CO3	-0,801293767	2,43E-63	3,23E-59	1	1	GMP
ZFAS1	0,744339541	2,49E-61	3,31E-57	0,989	0,969	GMP
LY86	0,809357196	7,66E-61	1,02E-56	0,49	0,037	GMP
NFKBIA	-1,004054661	2,71E-59	3,61E-55	0,522	0,874	GMP
ITM2C	-0,716041	3,27E-59	4,35E-55	0,847	0,961	GMP
RPS10	-0,424663378	1,30E-58	1,73E-54	0,924	0,986	GMP
MZT2A	-0,740509473	2,07E-58	2,76E-54	0,677	0,941	GMP
EEF1B2	0,486914474	3,40E-58	4,53E-54	1	0,997	GMP
ID2	-0,410801325	3,68E-58	4,89E-54	0,289	0,66	GMP
RPS25	0,540331962	4,91E-58	6,53E-54	1	1	GMP
RPS3A	0,418263678	8,09E-57	1,08E-52	1	1	GMP
POLR2L	-0,587248133	8,30E-57	1,11E-52	0,769	0,958	GMP
NDUFA11	-0,527427311	1,39E-56	1,85E-52	0,693	0,949	GMP
RPS8	0,282340033	4,57E-56	6,09E-52	1	1	GMP
CBX5	0,680893143	2,59E-55	3,44E-51	0,613	0,404	GMP
KRCC1	0,541835471	5,80E-54	7,72E-50	0,389	0,014	GMP
CXorf21	0,601355143	2,34E-53	3,11E-49	0,756	0,711	GMP
GABPB1-AS1	0,787716047	2,98E-53	3,96E-49	0,667	0,5	GMP
C1QTNF4	-1,463065186	1,64E-52	2,18E-48	0,651	0,961	GMP
ETFB	0,825514865	1,86E-52	2,48E-48	0,778	0,489	GMP
TIMM10	-0,70773836	2,11E-52	2,81E-48	0,437	0,837	GMP
RPL18A	0,407509643	2,13E-52	2,83E-48	1	1	GMP
NEAT1	-0,959771951	1,12E-51	1,50E-47	0,706	0,947	GMP
RPS20	0,727813636	2,80E-51	3,73E-47	0,998	0,997	GMP
HSPA5	-0,986519931	1,43E-49	1,91E-45	0,795	0,972	GMP
KLF10	-0,577425774	1,54E-49	2,05E-45	0,258	0,708	GMP
RPL30	0,279552736	7,09E-49	9,44E-45	1	1	GMP
RPL37A	-0,030078058	2,64E-48	3,52E-44	0,997	1	GMP
CPVL	0,594605855	3,55E-48	4,73E-44	0,484	0,185	GMP
MZT2B	-0,766071434	7,56E-48	1,01E-43	0,893	0,989	GMP
TMA7	-0,417909202	3,69E-47	4,91E-43	0,954	0,986	GMP
MT-CO2	-0,68557018	8,30E-47	1,11E-42	1	1	GMP
BRI3	-0,764338814	1,15E-46	1,53E-42	0,337	0,868	GMP
EREG	-0,572601406	1,41E-46	1,88E-42	0,305	0,683	GMP
LGALS1	1,049157641	6,53E-46	8,69E-42	0,983	0,868	GMP
RAB8A	-0,706660831	2,65E-45	3,53E-41	0,525	0,899	GMP
VAMP5	0,988651111	5,24E-44	6,98E-40	0,721	0,393	GMP
SRM	-0,839793873	7,27E-44	9,68E-40	0,492	0,857	GMP
RPLP0	0,305705351	1,39E-43	1,84E-39	1	1	GMP
CD63	-0,624902047	1,87E-43	2,48E-39	0,892	0,992	GMP
HEXIM1	-0,443154061	3,29E-43	4,38E-39	0,09	0,497	GMP
RPL7A	0,301795172	1,31E-41	1,75E-37	1	1	GMP
ENDOG	-0,443442898	1,52E-41	2,02E-37	0,099	0,517	GMP
BST2	-0,605627323	3,74E-41	4,97E-37	0,843	0,978	GMP
MRPS33	0,660507732	8,43E-41	1,12E-36	0,724	0,508	GMP
RPLP1	0,301615557	8,86E-41	1,18E-36	1	1	GMP
NDUFB8	-0,44138438	2,41E-40	3,20E-36	0,751	0,944	GMP
UBE2V2	0,617761742	2,94E-40	3,92E-36	0,487	0,101	GMP
PARP8	-0,444270948	8,07E-40	1,07E-35	0,159	0,57	GMP
OAZ1	-0,318489058	5,12E-39	6,81E-35	0,998	1	GMP
NFKBIZ	-0,724139208	8,84E-39	1,18E-34	0,301	0,75	GMP
CDC42	-0,621621152	3,88E-38	5,17E-34	0,83	0,969	GMP
CLIC1	-0,483260673	5,83E-38	7,75E-34	0,959	0,989	GMP
ACTB	-0,390071184	6,34E-38	8,44E-34	1	1	GMP
RPL6	0,348776966	1,26E-37	1,67E-33	1	1	GMP
JUNB	-0,445818767	2,20E-37	2,93E-33	0,55	0,82	GMP
YRDC	-0,374459576	3,28E-37	4,37E-33	0,086	0,449	GMP
COX7A2	-0,30600877	3,50E-37	4,66E-33	0,945	0,983	GMP
EIF5A	-0,610937186	3,55E-37	4,73E-33	0,854	0,958	GMP
TUBB6	-0,39700645	1,26E-36	1,67E-32	0,219	0,607	GMP
MIF	0,611057925	2,34E-36	3,12E-32	0,887	0,843	GMP
RPL19	0,302570508	4,45E-36	5,93E-32	1	1	GMP
HLA-DRB1	-0,550904056	4,86E-36	6,47E-32	0,861	0,944	GMP
NAP1L1	0,474613871	6,45E-36	8,58E-32	0,995	0,983	GMP
SAP30	-0,486508117	1,75E-35	2,33E-31	0,167	0,593	GMP
RCSD1	0,497182072	7,94E-35	1,06E-30	0,501	0,306	GMP
TPM3	-0,665369894	8,71E-35	1,16E-30	0,933	0,997	GMP
CITED4	-0,480460352	8,91E-35	1,19E-30	0,144	0,584	GMP
NDUFA13	-0,368490612	9,97E-35	1,33E-30	0,401	0,747	GMP
TNFAIP8L2	0,456513803	1,51E-34	2,01E-30	0,378	0,079	GMP
RPS5	0,421551123	2,45E-34	3,25E-30	0,999	1	GMP
ISG15	-0,39527051	2,51E-34	3,34E-30	0,297	0,663	GMP
PSMB8	-0,556181582	3,59E-34	4,78E-30	0,784	0,944	GMP
NABP1	-0,503728376	3,60E-34	4,79E-30	0,133	0,531	GMP
MT-ND1	-0,550007495	7,26E-34	9,66E-30	1	1	GMP
MAP2K2	-0,507889096	8,54E-34	1,14E-29	0,292	0,728	GMP
LAMTOR2	-0,444501573	2,45E-33	3,27E-29	0,72	0,949	GMP
RPL28	0,329442122	2,55E-33	3,40E-29	1	1	GMP
RPL31	0,745979061	3,69E-33	4,91E-29	0,998	1	GMP
YBX3	-0,739777238	4,53E-33	6,03E-29	0,749	0,978	GMP
TAGLN2	-0,516394892	5,82E-33	7,75E-29	0,862	0,975	GMP
RPS19	0,340358742	6,40E-33	8,52E-29	1	1	GMP
SLC25A1	-0,472364911	7,00E-33	9,32E-29	0,26	0,654	GMP
RPL23A	0,424731866	7,46E-33	9,93E-29	1	1	GMP
IER5	-0,404225218	7,90E-33	1,05E-28	0,117	0,48	GMP
HLA-B	0,470982255	8,73E-33	1,16E-28	0,997	0,994	GMP
GAS6	-0,279804041	9,16E-33	1,22E-28	0,025	0,295	GMP
STAT3	-0,500573705	9,17E-33	1,22E-28	0,352	0,733	GMP
DECR1	0,505245627	1,66E-32	2,21E-28	0,478	0,211	GMP
PRELID1	-0,736517039	1,96E-32	2,60E-28	0,68	0,944	GMP
LDHA	-0,403739498	2,07E-32	2,76E-28	0,908	0,966	GMP
EFHD2	-0,691994332	2,14E-32	2,85E-28	0,435	0,865	GMP
C19orf24	-0,729215896	2,89E-32	3,85E-28	0,451	0,879	GMP
CEBPA	-0,612334793	2,90E-32	3,86E-28	0,362	0,792	GMP
PMAIP1	-0,3805553	4,01E-32	5,33E-28	0,327	0,674	GMP
NDUFB5	0,571837793	4,10E-32	5,46E-28	0,774	0,626	GMP
ARHGDIA	-0,506111324	6,81E-32	9,07E-28	0,609	0,882	GMP
MRPL54	-0,487868621	7,37E-32	9,81E-28	0,652	0,904	GMP
CXCR4	1,403060593	1,12E-31	1,48E-27	0,711	0,371	GMP
SNHG9	-0,30125207	1,14E-31	1,52E-27	0,075	0,362	GMP
BRD2	-0,603716986	1,24E-31	1,66E-27	0,545	0,882	GMP
GTF2H5	0,50204915	2,22E-31	2,95E-27	0,619	0,469	GMP
TAF1D	0,434294827	3,74E-31	4,98E-27	0,798	0,778	GMP
UBE2M	-0,425639901	4,07E-31	5,42E-27	0,201	0,61	GMP
RPL13	0,27759807	6,17E-31	8,21E-27	1	1	GMP
RNF187	-0,34622636	6,64E-31	8,84E-27	0,134	0,486	GMP
FAM89B	-0,33755919	7,51E-31	9,99E-27	0,138	0,514	GMP
EMB	-0,645601326	9,55E-31	1,27E-26	0,676	0,924	GMP
RPS7	0,284245239	1,11E-30	1,48E-26	1	1	GMP
GLRX5	-0,668756666	1,19E-30	1,58E-26	0,368	0,817	GMP
HLA-DPB1	0,813513233	1,29E-30	1,72E-26	0,914	0,834	GMP
TRAPPC6A	0,634500426	2,64E-30	3,51E-26	0,544	0,242	GMP
ANKRD35	-0,228195456	3,29E-30	4,38E-26	0,023	0,272	GMP
COX8A	-0,410185101	4,64E-30	6,18E-26	0,925	0,975	GMP
NXT2	-0,511602788	4,69E-30	6,24E-26	0,276	0,688	GMP
PTP4A2	-0,624692947	5,67E-30	7,55E-26	0,566	0,899	GMP
TMBIM6	-0,545425835	8,18E-30	1,09E-25	0,84	0,963	GMP
TIMP1	-0,581154259	8,84E-30	1,18E-25	0,445	0,803	GMP
FAM53C	-0,387786691	1,16E-29	1,55E-25	0,121	0,466	GMP
ZFP36L2	0,263562158	1,45E-29	1,93E-25	0,967	0,986	GMP
TMSB4X	-0,106469072	1,55E-29	2,07E-25	1	1	GMP
VASP	-0,453655644	1,95E-29	2,59E-25	0,309	0,708	GMP
UBE2S	-0,58383288	3,12E-29	4,15E-25	0,344	0,798	GMP
RAC1	-0,744149333	3,83E-29	5,10E-25	0,68	0,958	GMP
MSRB2	0,39612389	4,60E-29	6,12E-25	0,483	0,334	GMP
KLF6	-0,095114055	4,98E-29	6,62E-25	0,613	0,829	GMP
NPDC1	-0,613972537	7,22E-29	9,60E-25	0,247	0,683	GMP
FKBP1A	-0,341165252	8,58E-29	1,14E-24	0,677	0,874	GMP
RPL29	0,281647824	9,33E-29	1,24E-24	1	1	GMP
ATXN8OS	0,520499031	9,90E-29	1,32E-24	0,482	0,244	GMP
BEX2	-0,347800155	1,62E-28	2,16E-24	0,198	0,522	GMP
RPS18	0,263931662	2,28E-28	3,03E-24	1	1	GMP
SRRT	-0,512931821	2,34E-28	3,12E-24	0,33	0,705	GMP
TAF9	-0,500749403	2,86E-28	3,80E-24	0,522	0,817	GMP
RPL18	0,184938234	3,73E-28	4,97E-24	1	1	GMP
CNN2	-0,400566596	6,14E-28	8,17E-24	0,43	0,781	GMP
PLEKHO1	-0,603725842	7,65E-28	1,02E-23	0,341	0,753	GMP
HSH2D	0,442386738	1,68E-27	2,24E-23	0,514	0,368	GMP
TSPYL2	-0,319545005	1,82E-27	2,42E-23	0,053	0,317	GMP
MYC	0,583689056	1,91E-27	2,54E-23	0,605	0,463	GMP
MRPS21	0,530436441	2,22E-27	2,96E-23	0,837	0,767	GMP
LAP3	-0,507858021	3,46E-27	4,61E-23	0,481	0,829	GMP
HIST1H1E	-0,409224727	3,62E-27	4,82E-23	0,315	0,747	GMP
GNG7	0,3349637	3,72E-27	4,96E-23	0,253	0,022	GMP
RPS24	0,29175523	4,90E-27	6,52E-23	1	1	GMP
MTRNR2L12	-0,878987951	6,33E-27	8,42E-23	0,928	0,997	GMP
CALCOCO2	0,329418773	8,85E-27	1,18E-22	0,491	0,447	GMP
ATP6V0B	-0,437254679	1,10E-26	1,47E-22	0,842	0,978	GMP
INTS6	-0,532685808	1,54E-26	2,05E-22	0,239	0,646	GMP
EIF1	-0,220059192	2,18E-26	2,91E-22	0,992	0,997	GMP
CD151	-0,30762044	2,22E-26	2,96E-22	0,158	0,492	GMP
DAZAP2	-0,468059349	2,93E-26	3,89E-22	0,643	0,913	GMP
CLTB	-0,545144733	3,18E-26	4,24E-22	0,329	0,775	GMP
SLIRP	-0,325100387	3,44E-26	4,58E-22	0,645	0,874	GMP
YME1L1	-0,557133165	4,61E-26	6,14E-22	0,484	0,843	GMP
TRAPPC2L	-0,422342324	5,45E-26	7,26E-22	0,56	0,848	GMP
AGTRAP	0,504628325	5,82E-26	7,74E-22	0,499	0,298	GMP
VMP1	-0,559952817	6,79E-26	9,03E-22	0,403	0,722	GMP
GTPBP6	-0,39615724	1,01E-25	1,35E-21	0,252	0,663	GMP
LY6E	-0,407181047	1,21E-25	1,60E-21	0,552	0,826	GMP
SKP1	-0,331091508	1,27E-25	1,69E-21	0,877	0,963	GMP
GOLM1	-0,184675526	1,50E-25	2,00E-21	0,016	0,213	GMP
FMNL1	-0,360588606	2,08E-25	2,77E-21	0,219	0,562	GMP
MARCKS	-0,425197571	2,17E-25	2,88E-21	0,102	0,433	GMP
CD84	0,353432156	2,76E-25	3,67E-21	0,577	0,525	GMP
SF1	-0,52377446	3,03E-25	4,04E-21	0,772	0,961	GMP
UBE2Q1	-0,248137438	3,06E-25	4,07E-21	0,153	0,463	GMP
TESC	-0,520762003	3,92E-25	5,22E-21	0,39	0,787	GMP
PSMD8	-0,465789127	4,66E-25	6,21E-21	0,735	0,916	GMP
SKAP2	0,383661407	5,01E-25	6,67E-21	0,59	0,5	GMP
NDUFC2	-0,324815786	6,27E-25	8,35E-21	0,799	0,944	GMP
LSP1	0,674856498	6,32E-25	8,41E-21	0,661	0,494	GMP
RNPEP	-0,423402968	6,67E-25	8,88E-21	0,243	0,626	GMP
IGSF6	0,55180086	6,78E-25	9,03E-21	0,387	0,183	GMP
NXF1	-0,311801277	7,49E-25	9,97E-21	0,172	0,506	GMP
IFRD1	-0,455617273	8,88E-25	1,18E-20	0,292	0,629	GMP
PLAC8	0,773629197	1,34E-24	1,79E-20	0,994	0,989	GMP
SLC1A4	-0,277834068	1,39E-24	1,85E-20	0,127	0,433	GMP
GADD45GIP1	-0,410964831	1,60E-24	2,12E-20	0,789	0,975	GMP
TAF12	0,383391478	1,65E-24	2,20E-20	0,353	0,093	GMP
ATMIN	-0,16626917	1,84E-24	2,45E-20	0,099	0,357	GMP
SNHG15	-0,488267436	1,85E-24	2,47E-20	0,455	0,806	GMP
UBALD2	-0,340105787	1,99E-24	2,65E-20	0,185	0,514	GMP
CSRNP1	-0,141711006	2,00E-24	2,66E-20	0,056	0,244	GMP
RAB11FIP1	-0,369023325	2,73E-24	3,63E-20	0,287	0,598	GMP
FAM107B	-0,543352109	3,27E-24	4,35E-20	0,555	0,89	GMP
STAT1	-0,551082898	3,42E-24	4,55E-20	0,288	0,674	GMP
UQCC2	0,473713898	4,20E-24	5,59E-20	0,671	0,548	GMP
BTG2	-0,300154581	4,33E-24	5,76E-20	0,092	0,348	GMP
UQCR11	-0,30268138	4,33E-24	5,76E-20	0,725	0,902	GMP
PDXK	-0,310307562	4,38E-24	5,82E-20	0,175	0,534	GMP
CUTA	0,510083823	5,03E-24	6,70E-20	0,855	0,829	GMP
EIF6	-0,247106186	5,22E-24	6,94E-20	0,606	0,834	GMP
PLAUR	-0,231356783	7,96E-24	1,06E-19	0,091	0,329	GMP
MRPL12	-0,308707797	8,22E-24	1,09E-19	0,685	0,89	GMP
FLT3	0,345593137	8,52E-24	1,13E-19	0,62	0,624	GMP
C11orf1	0,400560895	8,55E-24	1,14E-19	0,377	0,169	GMP
FAM118A	0,32600418	1,22E-23	1,62E-19	0,336	0,166	GMP
MSRB3	-0,540592299	1,38E-23	1,84E-19	0,429	0,801	GMP
MRPL23	0,381807325	1,49E-23	1,98E-19	0,429	0,301	GMP
HIST1H4C	-0,172075726	1,54E-23	2,05E-19	0,683	0,949	GMP
DRAP1	-0,407493906	1,57E-23	2,09E-19	0,679	0,904	GMP
EIF4G2	-0,616978395	1,64E-23	2,18E-19	0,708	0,938	GMP
QSOX1	-0,428661903	2,19E-23	2,91E-19	0,32	0,694	GMP
NDUFA3	-0,251718594	2,92E-23	3,89E-19	0,435	0,73	GMP
TRH	-0,184903858	3,79E-23	5,04E-19	0,199	0,449	GMP
TPGS1	-0,349216203	3,83E-23	5,09E-19	0,139	0,494	GMP
BLVRB	0,514036977	4,11E-23	5,47E-19	0,631	0,444	GMP
UBL5	-0,288799104	4,19E-23	5,58E-19	0,918	0,98	GMP
SBDS	-0,320437129	4,58E-23	6,10E-19	0,245	0,565	GMP
URI1	-0,403523723	5,14E-23	6,84E-19	0,334	0,716	GMP
MRPS18B	0,341470383	5,64E-23	7,51E-19	0,554	0,508	GMP
C1orf54	-0,256672414	7,30E-23	9,71E-19	0,208	0,508	GMP
ACTR3	-0,5512463	7,58E-23	1,01E-18	0,706	0,961	GMP
MIDN	-0,253984805	1,05E-22	1,39E-18	0,273	0,556	GMP
ACOT13	0,455062548	1,05E-22	1,40E-18	0,382	0,115	GMP
PRR34-AS1	-0,215105094	1,14E-22	1,52E-18	0,048	0,264	GMP
HNRNPAB	-0,700952093	1,16E-22	1,55E-18	0,747	0,955	GMP
CBX3	-0,544749926	1,70E-22	2,26E-18	0,748	0,949	GMP
SURF4	-0,392367419	1,81E-22	2,41E-18	0,393	0,747	GMP
MZB1	0,450532636	1,90E-22	2,53E-18	0,321	0,115	GMP
ZCCHC8	-0,302905598	2,06E-22	2,75E-18	0,174	0,511	GMP
HIST2H2AC	-0,434263077	2,48E-22	3,31E-18	0,207	0,573	GMP
MAGOHB	0,408750068	2,49E-22	3,31E-18	0,478	0,334	GMP
UBE2D3	-0,432701477	2,56E-22	3,41E-18	0,76	0,938	GMP
POMP	-0,276589377	2,92E-22	3,89E-18	0,866	0,938	GMP
MINOS1	-0,210804157	2,99E-22	3,98E-18	0,529	0,767	GMP
PLAGL1	0,239258234	3,09E-22	4,11E-18	0,487	0,492	GMP
FTH1	-0,120708445	3,65E-22	4,86E-18	0,989	0,992	GMP
SMARCD3	-0,177969636	5,16E-22	6,87E-18	0,039	0,253	GMP
PPP1R15A	-0,386246319	5,50E-22	7,32E-18	0,465	0,756	GMP
SF3B5	-0,262579028	6,40E-22	8,52E-18	0,911	0,963	GMP
BLOC1S1	-0,343689812	7,44E-22	9,90E-18	0,718	0,913	GMP
GRK6	-0,260064277	7,96E-22	1,06E-17	0,14	0,447	GMP
OSBPL1A	0,310130533	9,59E-22	1,28E-17	0,348	0,185	GMP
SUCNR1	0,429642174	9,88E-22	1,31E-17	0,342	0,171	GMP
C16orf72	-0,452277048	1,04E-21	1,39E-17	0,268	0,632	GMP
C1orf122	-0,267453201	1,20E-21	1,60E-17	0,216	0,522	GMP
H3F3A	0,260181421	1,29E-21	1,72E-17	1	1	GMP
CIB1	-0,349523084	1,42E-21	1,89E-17	0,656	0,893	GMP
LSM4	0,423421308	1,47E-21	1,96E-17	0,806	0,789	GMP
PTMS	-0,393011923	1,67E-21	2,23E-17	0,105	0,413	GMP
ETF1	-0,306025864	1,83E-21	2,44E-17	0,371	0,699	GMP
PDCD7	-0,415638723	1,95E-21	2,59E-17	0,296	0,685	GMP
ITM2A	0,328017105	2,14E-21	2,84E-17	0,361	0,258	GMP
NUCKS1	0,358468985	2,14E-21	2,85E-17	0,948	0,955	GMP
NOC4L	-0,137317671	2,18E-21	2,90E-17	0,177	0,427	GMP
DYNLT1	0,39992109	2,22E-21	2,95E-17	0,486	0,329	GMP
CHPT1	-0,376415237	2,23E-21	2,97E-17	0,213	0,587	GMP
DUSP2	-0,309214933	2,29E-21	3,05E-17	0,066	0,331	GMP
BAG1	-0,596917066	2,44E-21	3,24E-17	0,53	0,904	GMP
TSPAN33	-0,225200394	2,95E-21	3,92E-17	0,086	0,357	GMP
ANXA4	0,278790432	3,19E-21	4,25E-17	0,26	0,101	GMP
PIM3	-0,263199337	3,70E-21	4,93E-17	0,176	0,489	GMP
PSMD13	-0,283245115	3,81E-21	5,07E-17	0,513	0,803	GMP
SERTAD1	-0,174138514	3,87E-21	5,15E-17	0,049	0,267	GMP
NREP	0,458364027	3,91E-21	5,20E-17	0,766	0,708	GMP
FAM32A	-0,253978359	4,27E-21	5,69E-17	0,362	0,68	GMP
SH3BGRL3	-0,406509113	4,45E-21	5,93E-17	0,955	0,98	GMP
MAP1LC3B	-0,352715659	4,61E-21	6,13E-17	0,335	0,66	GMP
DAP	-0,404346776	5,16E-21	6,87E-17	0,382	0,733	GMP
RPS4X	0,363508565	7,18E-21	9,56E-17	1	1	GMP
COPZ1	0,374174286	7,80E-21	1,04E-16	0,492	0,376	GMP
CUEDC2	0,380702567	7,98E-21	1,06E-16	0,58	0,483	GMP
GDE1	-0,229888418	8,01E-21	1,07E-16	0,3	0,601	GMP
HOXA10	-0,360637012	8,98E-21	1,20E-16	0,271	0,632	GMP
EPB41L3	-0,171337512	1,10E-20	1,46E-16	0,031	0,213	GMP
C6orf48	0,707169198	1,11E-20	1,48E-16	0,854	0,789	GMP
OST4	-0,269774224	1,12E-20	1,48E-16	0,923	0,98	GMP
MYCBP	-0,107743645	1,37E-20	1,83E-16	0,189	0,404	GMP
ILKAP	-0,285147777	1,54E-20	2,05E-16	0,254	0,57	GMP
TOB1	-0,214141428	2,00E-20	2,67E-16	0,129	0,376	GMP
RPL15	0,253156221	2,13E-20	2,84E-16	0,999	1	GMP
POM121	-0,299289051	2,15E-20	2,86E-16	0,19	0,5	GMP
TRA2B	-0,462327246	2,18E-20	2,90E-16	0,786	0,949	GMP
DUSP5	-0,127132391	2,20E-20	2,93E-16	0,005	0,14	GMP
ATP2B4	-0,256568581	2,27E-20	3,02E-16	0,205	0,5	GMP
COX14	-0,312221223	2,63E-20	3,51E-16	0,63	0,854	GMP
ANAPC16	0,441167976	2,82E-20	3,75E-16	0,717	0,612	GMP
LPGAT1	-0,417419786	3,01E-20	4,01E-16	0,18	0,534	GMP
RETN	0,528139999	3,08E-20	4,09E-16	0,172	0,02	GMP
RGPD5	-0,164017717	3,19E-20	4,24E-16	0,014	0,185	GMP
TAP1	-0,180634076	3,58E-20	4,77E-16	0,18	0,424	GMP
COG3	-0,262888676	3,60E-20	4,79E-16	0,118	0,404	GMP
SLC52A2	-0,176476801	3,64E-20	4,85E-16	0,176	0,424	GMP
CCDC59	-0,363814099	3,70E-20	4,92E-16	0,487	0,795	GMP
UBE2L3	-0,362215795	3,73E-20	4,96E-16	0,785	0,927	GMP
MYO1G	-0,287470147	3,79E-20	5,04E-16	0,166	0,458	GMP
COX6C	-0,255749955	4,01E-20	5,33E-16	0,971	0,992	GMP
PTPRA	-0,199401882	4,27E-20	5,69E-16	0,222	0,52	GMP
TMSB10	-0,207829926	4,61E-20	6,14E-16	1	1	GMP
TATDN1	0,382361121	4,69E-20	6,24E-16	0,395	0,216	GMP
UNC93B1	-0,359715042	5,53E-20	7,36E-16	0,307	0,683	GMP
Sep-02	-0,444473428	6,33E-20	8,43E-16	0,452	0,792	GMP
CTSA	-0,351824195	6,37E-20	8,48E-16	0,419	0,736	GMP
CNPY2	-0,205684543	6,43E-20	8,55E-16	0,472	0,733	GMP
ERO1A	-0,289289342	6,57E-20	8,74E-16	0,258	0,59	GMP
SH3GLB2	-0,218419251	7,78E-20	1,04E-15	0,066	0,309	GMP
CD164	-0,529325003	7,79E-20	1,04E-15	0,639	0,904	GMP
MEF2D	-0,371457389	7,94E-20	1,06E-15	0,377	0,728	GMP
ZEB2	0,187430383	7,97E-20	1,06E-15	0,839	0,93	GMP
TMCC1-AS1	0,254571347	8,70E-20	1,16E-15	0,198	0,017	GMP
FUCA2	-0,188271062	9,35E-20	1,25E-15	0,275	0,562	GMP
MT-ATP6	-0,556123998	9,43E-20	1,26E-15	1	1	GMP
PPP2R2D	-0,199214886	1,00E-19	1,33E-15	0,116	0,374	GMP
PSMB3	-0,326137697	1,06E-19	1,41E-15	0,895	0,98	GMP
LAMP5	-0,204507688	1,09E-19	1,45E-15	0,016	0,185	GMP
LMO4	-0,476271225	1,10E-19	1,46E-15	0,316	0,669	GMP
MAP2K3	-0,2009133	1,10E-19	1,46E-15	0,213	0,503	GMP
BUD31	-0,293638604	1,16E-19	1,55E-15	0,527	0,812	GMP
NBEAL1	0,753378881	1,31E-19	1,74E-15	0,811	0,666	GMP
CPXM1	-0,23715044	1,33E-19	1,77E-15	0,246	0,551	GMP
GHDC	-0,159027686	1,51E-19	2,01E-15	0,162	0,399	GMP
GSR	-0,201049274	1,53E-19	2,04E-15	0,12	0,374	GMP
POLR2J	-0,320235716	1,57E-19	2,09E-15	0,577	0,817	GMP
FSCN1	-0,207385956	1,68E-19	2,24E-15	0,162	0,43	GMP
ARPC2	-0,306488302	2,10E-19	2,79E-15	0,984	0,992	GMP
ATP6V0D1	-0,246925837	2,13E-19	2,83E-15	0,393	0,68	GMP
SASH3	-0,258856058	2,25E-19	3,00E-15	0,184	0,472	GMP
ASNA1	-0,178316427	2,26E-19	3,00E-15	0,356	0,612	GMP
ADAM15	-0,269778475	2,27E-19	3,02E-15	0,205	0,508	GMP
TOR1A	-0,155417253	2,36E-19	3,13E-15	0,217	0,469	GMP
PGP	-0,477840656	2,56E-19	3,41E-15	0,257	0,643	GMP
KAT7	-0,215712947	2,65E-19	3,53E-15	0,154	0,421	GMP
CLEC2B	-0,30138903	3,07E-19	4,09E-15	0,307	0,601	GMP
FAM219B	-0,170630905	3,19E-19	4,24E-15	0,14	0,374	GMP
FAM50A	-0,204091622	3,25E-19	4,32E-15	0,164	0,458	GMP
MTF2	0,259331084	3,35E-19	4,46E-15	0,57	0,567	GMP
ETHE1	-0,243840846	3,50E-19	4,66E-15	0,586	0,815	GMP
BSG	-0,353332455	3,68E-19	4,90E-15	0,724	0,902	GMP
UTP6	0,152027951	4,03E-19	5,37E-15	0,433	0,492	GMP
SMIM4	-0,156267973	4,12E-19	5,48E-15	0,177	0,407	GMP
LITAF	-0,179814616	4,68E-19	6,23E-15	0,284	0,545	GMP
CPD	-0,234492736	4,70E-19	6,26E-15	0,181	0,469	GMP
IGFBP2	-0,304448978	5,03E-19	6,70E-15	0,161	0,475	GMP
SLC25A37	-0,143485321	5,77E-19	7,67E-15	0,395	0,654	GMP
MBOAT7	-0,342176648	6,07E-19	8,08E-15	0,367	0,708	GMP
CST7	-0,598847299	7,14E-19	9,50E-15	0,413	0,747	GMP
MIEN1	-0,040122253	7,41E-19	9,87E-15	0,394	0,601	GMP
MBD2	-0,178294724	7,44E-19	9,90E-15	0,234	0,506	GMP
POLR2C	-0,164377881	7,85E-19	1,05E-14	0,245	0,494	GMP
LCP1	-0,588266161	8,36E-19	1,11E-14	0,875	0,978	GMP
UTP18	-0,266590259	8,53E-19	1,14E-14	0,391	0,697	GMP
PQLC1	-0,224610078	8,60E-19	1,14E-14	0,203	0,5	GMP
ZNF787	-0,133896161	8,97E-19	1,19E-14	0,083	0,284	GMP
ESD	0,435109548	8,97E-19	1,19E-14	0,84	0,803	GMP
TUBB4B	-0,344489579	9,07E-19	1,21E-14	0,522	0,798	GMP
RHOB	-0,121571941	9,43E-19	1,25E-14	0,035	0,177	GMP
S100A6	-0,448825898	1,07E-18	1,42E-14	0,944	0,997	GMP
DNAJC2	-0,312842894	1,13E-18	1,50E-14	0,488	0,775	GMP
HGH1	-0,15556649	1,20E-18	1,60E-14	0,064	0,27	GMP
TNIP2	-0,180728761	1,23E-18	1,63E-14	0,109	0,36	GMP
TIMP2	-0,197783527	1,25E-18	1,66E-14	0,244	0,511	GMP
EFCC1	-0,137794057	1,25E-18	1,67E-14	0,018	0,18	GMP
MAFF	-0,128659295	1,30E-18	1,73E-14	0,025	0,149	GMP
ISCA1	-0,152844523	1,32E-18	1,75E-14	0,253	0,48	GMP
PIGT	-0,197647326	1,47E-18	1,96E-14	0,373	0,66	GMP
CRCP	-0,169230742	1,48E-18	1,97E-14	0,143	0,374	GMP
SLC7A5	-0,128235898	1,52E-18	2,03E-14	0,119	0,317	GMP
PIP5K1A	-0,267933782	1,53E-18	2,04E-14	0,14	0,427	GMP
SNF8	-0,341362911	1,59E-18	2,12E-14	0,576	0,834	GMP
ATP6V0E1	-0,277618628	1,66E-18	2,21E-14	0,799	0,949	GMP
LRIF1	0,226151013	1,67E-18	2,23E-14	0,246	0,121	GMP
TRMT1	-0,168631982	1,68E-18	2,23E-14	0,334	0,579	GMP
FAF1	-0,196974298	1,95E-18	2,60E-14	0,153	0,413	GMP
TGFB1	-0,262509353	1,96E-18	2,60E-14	0,242	0,539	GMP
CPA3	0,348437966	2,17E-18	2,89E-14	0,328	0,197	GMP
SEH1L	-0,236930111	2,24E-18	2,97E-14	0,272	0,57	GMP
PITPNA	-0,231149728	2,29E-18	3,05E-14	0,133	0,393	GMP
IQGAP1	-0,441082782	2,36E-18	3,14E-14	0,484	0,826	GMP
BCL7C	-0,463298345	2,41E-18	3,20E-14	0,481	0,882	GMP
DNAJC21	-0,388891287	2,44E-18	3,24E-14	0,323	0,663	GMP
TFCP2	-0,138971472	2,55E-18	3,39E-14	0,164	0,396	GMP
TGOLN2	-0,477646816	2,56E-18	3,41E-14	0,492	0,829	GMP
MFNG	-0,276582821	2,57E-18	3,42E-14	0,418	0,705	GMP
CLU	-0,201515433	2,63E-18	3,51E-14	0,18	0,441	GMP
DDX5	-0,49874604	2,66E-18	3,54E-14	0,927	0,986	GMP
ABHD14B	0,396632632	2,67E-18	3,56E-14	0,473	0,281	GMP
IRGQ	-0,166066946	2,70E-18	3,60E-14	0,064	0,258	GMP
DDX24	-0,465449188	2,84E-18	3,78E-14	0,632	0,874	GMP
MT1X	-0,170652368	2,92E-18	3,89E-14	0,232	0,438	GMP
SPTLC2	0,154418204	2,94E-18	3,91E-14	0,502	0,596	GMP
PHC2	-0,251104519	2,95E-18	3,93E-14	0,147	0,435	GMP
E2F4	-0,192368071	3,01E-18	4,00E-14	0,225	0,5	GMP
B4GALT6	-0,192722069	3,02E-18	4,03E-14	0,177	0,444	GMP
TYROBP	-0,426901849	3,10E-18	4,12E-14	0,712	0,924	GMP
GCAT	-0,156198256	3,12E-18	4,16E-14	0,237	0,472	GMP
PKN1	-0,196766154	3,20E-18	4,26E-14	0,367	0,666	GMP
MTIF3	0,33016817	3,23E-18	4,30E-14	0,538	0,466	GMP
ADAP1	-0,134522448	3,25E-18	4,32E-14	0,059	0,25	GMP
MYL12B	-0,35861502	3,27E-18	4,35E-14	0,897	0,983	GMP
COTL1	-0,628483896	3,32E-18	4,42E-14	0,645	0,91	GMP
SUMF2	0,313465579	3,43E-18	4,57E-14	0,514	0,444	GMP
ST3GAL4	-0,212827646	3,70E-18	4,92E-14	0,204	0,48	GMP
SIPA1	-0,029197306	3,93E-18	5,24E-14	0,292	0,497	GMP
MKNK2	-0,207661096	4,00E-18	5,32E-14	0,188	0,441	GMP
TRAPPC10	-0,225545692	4,05E-18	5,39E-14	0,093	0,346	GMP
ERCC1	-0,37821123	4,31E-18	5,74E-14	0,595	0,831	GMP
LAMTOR1	0,454068019	4,35E-18	5,79E-14	0,822	0,772	GMP
MYLIP	-0,232173517	4,44E-18	5,91E-14	0,161	0,421	GMP
NT5C3B	-0,109087104	4,48E-18	5,97E-14	0,13	0,329	GMP
DUSP6	0,420232473	4,49E-18	5,98E-14	0,424	0,317	GMP
SYF2	-0,135625875	4,67E-18	6,22E-14	0,563	0,806	GMP
CCDC167	0,375922204	4,68E-18	6,23E-14	0,394	0,199	GMP
PRIM1	0,256444829	4,79E-18	6,38E-14	0,414	0,354	GMP
PTPN18	-0,230678047	5,04E-18	6,71E-14	0,268	0,576	GMP
ACAT1	0,281760506	5,21E-18	6,93E-14	0,491	0,435	GMP
ZBTB7A	-0,326410075	5,22E-18	6,95E-14	0,205	0,534	GMP
TMEM87A	-0,298372505	5,35E-18	7,12E-14	0,279	0,598	GMP
JMJD6	-0,139748235	5,36E-18	7,13E-14	0,105	0,292	GMP
PIP4K2A	-0,117991368	5,59E-18	7,44E-14	0,242	0,478	GMP
PLIN2	-0,222733986	5,65E-18	7,52E-14	0,274	0,539	GMP
TSPO	0,436906688	5,96E-18	7,93E-14	0,984	0,983	GMP
RNASET2	0,194767359	6,03E-18	8,03E-14	0,821	0,89	GMP
FBXL15	-0,129098636	6,16E-18	8,20E-14	0,332	0,57	GMP
ZMAT1	0,235371007	6,17E-18	8,21E-14	0,179	0,037	GMP
C12orf65	0,272330993	6,20E-18	8,26E-14	0,258	0,11	GMP
CHCHD7	-0,186211655	6,25E-18	8,32E-14	0,321	0,57	GMP
C16orf87	-0,257933428	6,26E-18	8,33E-14	0,207	0,489	GMP
EHD4	-0,21822537	6,42E-18	8,55E-14	0,085	0,315	GMP
RELA	-0,216538316	6,55E-18	8,71E-14	0,199	0,463	GMP
G3BP2	-0,379877692	6,64E-18	8,84E-14	0,424	0,75	GMP
C9orf78	-0,408864093	6,68E-18	8,89E-14	0,558	0,854	GMP
CAPN1	-0,210275131	6,94E-18	9,24E-14	0,325	0,621	GMP
RPS6KB2	-0,177352058	7,01E-18	9,32E-14	0,297	0,556	GMP
ATP6V0E2	-0,166023491	7,03E-18	9,35E-14	0,137	0,357	GMP
POMC	-0,159851296	7,13E-18	9,49E-14	0,126	0,315	GMP
COA5	0,284021854	7,18E-18	9,56E-14	0,377	0,275	GMP
H1FX	-0,771382105	7,36E-18	9,79E-14	0,521	0,89	GMP
DDX52	-0,325707355	7,39E-18	9,83E-14	0,295	0,612	GMP
SCN9A	-0,127476162	7,90E-18	1,05E-13	0,023	0,169	GMP
ENO1	-0,199443107	8,10E-18	1,08E-13	0,99	0,994	GMP
B3GNT2	-0,272478581	8,82E-18	1,17E-13	0,183	0,458	GMP
UBQLN1	-0,275873677	9,61E-18	1,28E-13	0,26	0,556	GMP
TMEM109	-0,374635774	9,66E-18	1,29E-13	0,371	0,666	GMP
TMEM120A	-0,161449141	9,74E-18	1,30E-13	0,052	0,242	GMP
UBE2D1	-0,171183052	1,02E-17	1,35E-13	0,164	0,402	GMP
RAB1B	-0,169239982	1,07E-17	1,42E-13	0,259	0,514	GMP
CCDC90B	0,210929999	1,07E-17	1,43E-13	0,403	0,388	GMP
C19orf25	-0,134373366	1,12E-17	1,49E-13	0,237	0,469	GMP
SNRPN	-0,076541853	1,13E-17	1,50E-13	0,211	0,388	GMP
KLF2	-0,067753695	1,15E-17	1,53E-13	0,11	0,208	GMP
SH3BP1	-0,181205008	1,21E-17	1,62E-13	0,138	0,376	GMP
CLDN10	-0,238231748	1,22E-17	1,62E-13	0,333	0,615	GMP
MGMT	0,247133564	1,22E-17	1,62E-13	0,6	0,629	GMP
LAMP1	-0,411514822	1,23E-17	1,64E-13	0,411	0,764	GMP
IMPAD1	-0,18476729	1,24E-17	1,66E-13	0,177	0,433	GMP
CCDC43	-0,18159141	1,28E-17	1,71E-13	0,26	0,522	GMP
ARSD	0,258118036	1,36E-17	1,80E-13	0,217	0,073	GMP
SLC35E1	-0,202971571	1,37E-17	1,82E-13	0,14	0,385	GMP
P2RY2	-0,118787606	1,38E-17	1,84E-13	0,046	0,208	GMP
RAC3	-0,243611399	1,40E-17	1,86E-13	0,172	0,433	GMP
S100A11	0,46732808	1,41E-17	1,88E-13	0,58	0,494	GMP
DDX3X	-0,506862098	1,47E-17	1,96E-13	0,543	0,857	GMP
SOCS3	-0,085182758	1,50E-17	1,99E-13	0,04	0,163	GMP
RPS26	-0,19062281	1,53E-17	2,04E-13	0,998	0,997	GMP
SSBP4	-0,480346197	1,57E-17	2,08E-13	0,538	0,848	GMP
ACAA1	-0,264632625	1,58E-17	2,10E-13	0,354	0,674	GMP
SAC3D1	-0,377343917	1,59E-17	2,12E-13	0,203	0,548	GMP
NDUFA9	-0,17455224	1,63E-17	2,17E-13	0,428	0,688	GMP
LIN7A	-0,164874698	1,67E-17	2,22E-13	0,059	0,258	GMP
PTPN6	-0,334627614	1,81E-17	2,41E-13	0,44	0,75	GMP
FBXO9	-0,318530236	1,89E-17	2,51E-13	0,261	0,596	GMP
MRPL52	-0,295209029	1,92E-17	2,56E-13	0,593	0,848	GMP
MS4A6A	-0,726867379	2,07E-17	2,76E-13	0,379	0,719	GMP
HIST1H1B	0,151559887	2,26E-17	3,01E-13	0,211	0,402	GMP
ATP6AP1	-0,25216157	2,27E-17	3,02E-13	0,398	0,708	GMP
TRIB1	-0,130188806	2,27E-17	3,02E-13	0,054	0,205	GMP
ESYT2	-0,151674531	2,31E-17	3,07E-13	0,363	0,629	GMP
PPP1R35	-0,32698966	2,33E-17	3,10E-13	0,195	0,537	GMP
LAMTOR4	-0,338266252	2,36E-17	3,14E-13	0,92	0,98	GMP
ZNF800	-0,267349231	2,45E-17	3,26E-13	0,215	0,511	GMP
UVSSA	-0,281008257	2,48E-17	3,30E-13	0,093	0,36	GMP
HIST1H1C	-0,160097542	2,49E-17	3,32E-13	0,422	0,761	GMP
CSNK1G2	-0,264148348	2,54E-17	3,39E-13	0,239	0,551	GMP
PPIA	0,14431071	2,55E-17	3,39E-13	0,998	1	GMP
ASAP1	-0,158527327	2,56E-17	3,41E-13	0,179	0,424	GMP
RNF11	-0,137079509	2,60E-17	3,46E-13	0,104	0,317	GMP
NSL1	0,078020172	2,71E-17	3,61E-13	0,343	0,438	GMP
GRHPR	-0,293010594	2,72E-17	3,62E-13	0,533	0,795	GMP
UBAC1	-0,264778935	2,74E-17	3,65E-13	0,253	0,565	GMP
UHMK1	-0,24959643	2,76E-17	3,68E-13	0,272	0,576	GMP
FAM207A	-0,259157567	2,84E-17	3,78E-13	0,401	0,68	GMP
KDM2A	-0,263332446	2,85E-17	3,80E-13	0,325	0,621	GMP
PSMA2	-0,156544839	2,92E-17	3,89E-13	0,348	0,57	GMP
NETO2	-0,174340069	3,01E-17	4,00E-13	0,065	0,264	GMP
RSRC1	0,064617012	3,14E-17	4,18E-13	0,46	0,596	GMP
HRAS	-0,237908157	3,17E-17	4,21E-13	0,111	0,388	GMP
NNT-AS1	0,244555792	3,26E-17	4,33E-13	0,233	0,104	GMP
AP1S1	-0,060524952	3,26E-17	4,33E-13	0,267	0,447	GMP
CHD3	-0,312489149	3,26E-17	4,34E-13	0,406	0,742	GMP
HK1	-0,229580326	3,30E-17	4,39E-13	0,185	0,449	GMP
SRA1	-0,237667534	3,77E-17	5,02E-13	0,282	0,553	GMP
TMBIM4	0,165342195	3,78E-17	5,04E-13	0,59	0,657	GMP
EIF3B	-0,449128176	3,89E-17	5,18E-13	0,526	0,851	GMP
ING2	-0,261358702	4,14E-17	5,51E-13	0,263	0,559	GMP
SNX5	0,095026622	4,19E-17	5,57E-13	0,508	0,629	GMP
PSMB8-AS1	0,393862893	4,23E-17	5,63E-13	0,377	0,188	GMP
HIST1H1D	-0,395223737	4,27E-17	5,69E-13	0,35	0,739	GMP
JAK3	-0,176409603	4,30E-17	5,72E-13	0,174	0,424	GMP
INTS10	-0,244261434	4,57E-17	6,08E-13	0,393	0,688	GMP
SLA	0,203938676	4,57E-17	6,08E-13	0,344	0,317	GMP
MAN1A2	-0,360019236	4,68E-17	6,23E-13	0,42	0,747	GMP
SLC25A28	-0,201712469	4,72E-17	6,29E-13	0,157	0,419	GMP
RPP25L	0,326932373	4,73E-17	6,30E-13	0,326	0,16	GMP
RBM8A	-0,346744747	4,78E-17	6,36E-13	0,783	0,93	GMP
NUDT5	0,326205975	4,85E-17	6,46E-13	0,708	0,674	GMP
SLC12A5	-0,099714404	5,09E-17	6,78E-13	0,03	0,169	GMP
PSMB1	-0,28940838	5,13E-17	6,83E-13	0,903	0,966	GMP
UBXN6	-0,127867397	5,20E-17	6,92E-13	0,166	0,382	GMP
SPNS2	-0,147493278	5,25E-17	6,99E-13	0,05	0,23	GMP
NIPSNAP3A	0,104001156	5,28E-17	7,03E-13	0,478	0,57	GMP
RCN1	-0,275480935	5,66E-17	7,53E-13	0,343	0,652	GMP
DENR	-0,34891922	5,72E-17	7,61E-13	0,438	0,761	GMP
ATF3	-0,100027971	5,74E-17	7,64E-13	0,041	0,163	GMP
RPL24	0,211780209	5,81E-17	7,74E-13	1	1	GMP
DCTPP1	-0,322793832	5,97E-17	7,95E-13	0,624	0,826	GMP
ALYREF	-0,335637638	6,00E-17	7,99E-13	0,315	0,635	GMP
EPS8	-0,177251176	6,04E-17	8,04E-13	0,039	0,233	GMP
CHMP2B	-0,248804601	6,05E-17	8,05E-13	0,257	0,548	GMP
SELPLG	0,32327004	6,39E-17	8,50E-13	0,302	0,132	GMP
SRRM1	-0,388984564	6,51E-17	8,66E-13	0,826	0,938	GMP
WDR74	-0,230270188	6,53E-17	8,69E-13	0,354	0,624	GMP
CD79B	-0,086803971	6,56E-17	8,73E-13	0,29	0,489	GMP
NSUN5	-0,052881544	6,57E-17	8,74E-13	0,335	0,525	GMP
RNF220	-0,180013988	6,58E-17	8,76E-13	0,324	0,576	GMP
ARL2BP	-0,279863361	6,61E-17	8,80E-13	0,312	0,612	GMP
ASPH	-0,125488091	6,67E-17	8,88E-13	0,334	0,593	GMP
ZBTB11	-0,393246528	6,69E-17	8,90E-13	0,198	0,52	GMP
HIF1A	-0,280710049	6,79E-17	9,04E-13	0,245	0,534	GMP
MFAP1	0,199833717	6,93E-17	9,22E-13	0,298	0,256	GMP
PSMG3	-0,264668029	7,13E-17	9,49E-13	0,346	0,629	GMP
DNAJB11	-0,222656506	7,34E-17	9,77E-13	0,365	0,621	GMP
BAD	-0,222175694	7,66E-17	1,02E-12	0,306	0,565	GMP
COX6A1	-0,313768009	7,79E-17	1,04E-12	0,892	0,963	GMP
RNF167	-0,09677872	7,83E-17	1,04E-12	0,241	0,433	GMP
DNTTIP2	-0,432718294	7,92E-17	1,05E-12	0,494	0,798	GMP
LLPH	-0,125337491	7,95E-17	1,06E-12	0,387	0,618	GMP
GFM1	-0,159481128	7,98E-17	1,06E-12	0,173	0,413	GMP
PET100	-0,187937561	8,11E-17	1,08E-12	0,241	0,475	GMP
DLST	-0,170555406	8,42E-17	1,12E-12	0,137	0,354	GMP
VDAC1	-0,374229778	8,54E-17	1,14E-12	0,77	0,89	GMP
NFE2	0,29839558	8,60E-17	1,14E-12	0,43	0,39	GMP
ALDH18A1	-0,096564421	8,69E-17	1,16E-12	0,206	0,407	GMP
MAPKAPK2	-0,23611954	8,89E-17	1,18E-12	0,391	0,685	GMP
ALG13	-0,04650479	9,07E-17	1,21E-12	0,232	0,407	GMP
MAPK6	-0,146683311	9,17E-17	1,22E-12	0,151	0,379	GMP
KPNA3	-0,155548224	9,23E-17	1,23E-12	0,227	0,478	GMP
HILPDA	0,240147852	9,71E-17	1,29E-12	0,31	0,267	GMP
ATF7IP2	-0,177239327	9,75E-17	1,30E-12	0,307	0,556	GMP
TIMM44	-0,090015088	9,76E-17	1,30E-12	0,135	0,323	GMP
FIBP	-0,310169321	9,77E-17	1,30E-12	0,69	0,882	GMP
NDUFAF2	-0,031636856	1,01E-16	1,35E-12	0,369	0,553	GMP
HSD17B11	0,299350731	1,02E-16	1,36E-12	0,61	0,615	GMP
BCL11A	0,144876762	1,08E-16	1,44E-12	0,563	0,674	GMP
SLC39A1	-0,18120056	1,08E-16	1,44E-12	0,179	0,419	GMP
BMS1	-0,257764816	1,09E-16	1,45E-12	0,327	0,626	GMP
PXDN	-0,197369228	1,11E-16	1,48E-12	0,054	0,264	GMP
TP53BP2	-0,21775457	1,20E-16	1,60E-12	0,143	0,407	GMP
BECN1	-0,255240306	1,20E-16	1,60E-12	0,219	0,5	GMP
SF3B4	-0,053810172	1,29E-16	1,72E-12	0,316	0,5	GMP
STX3	-0,181516135	1,31E-16	1,74E-12	0,091	0,306	GMP
RNF145	-0,160305771	1,31E-16	1,74E-12	0,15	0,388	GMP
PTPN12	-0,29851832	1,32E-16	1,76E-12	0,201	0,486	GMP
IQSEC3	-0,083767987	1,35E-16	1,80E-12	0,008	0,118	GMP
TFDP1	-0,350221708	1,36E-16	1,81E-12	0,36	0,688	GMP
LYPLA1	-0,346533565	1,36E-16	1,81E-12	0,516	0,806	GMP
CCDC50	-0,20244256	1,38E-16	1,83E-12	0,138	0,379	GMP
RNF126	-0,237134612	1,40E-16	1,86E-12	0,278	0,573	GMP
CLPTM1L	-0,248004572	1,40E-16	1,87E-12	0,21	0,478	GMP
UHRF1	0,277553873	1,41E-16	1,88E-12	0,515	0,472	GMP
AP2S1	-0,280381083	1,43E-16	1,90E-12	0,886	0,983	GMP
IDH3B	-0,047713241	1,46E-16	1,94E-12	0,401	0,598	GMP
HPS4	0,143526394	1,49E-16	1,98E-12	0,348	0,388	GMP
DTD1	-0,147488885	1,56E-16	2,08E-12	0,398	0,64	GMP
SMDT1	-0,384820466	1,58E-16	2,11E-12	0,767	0,921	GMP
STOM	-0,21235815	1,66E-16	2,21E-12	0,325	0,598	GMP
SLC2A3	-0,140697216	1,69E-16	2,24E-12	0,11	0,272	GMP
GRINA	-0,161682461	1,75E-16	2,33E-12	0,168	0,388	GMP
PGRMC2	-0,122674384	1,86E-16	2,47E-12	0,268	0,506	GMP
JMJD8	-0,205011123	1,89E-16	2,51E-12	0,2	0,475	GMP
STX8	-0,040972688	1,91E-16	2,54E-12	0,343	0,525	GMP
MED17	-0,263804672	1,96E-16	2,61E-12	0,14	0,388	GMP
FAM173A	-0,373927797	1,96E-16	2,62E-12	0,337	0,725	GMP
RIOK3	-0,269248579	2,01E-16	2,67E-12	0,311	0,621	GMP
SPINK2	0,559939063	2,02E-16	2,69E-12	0,666	0,632	GMP
TARDBP	-0,154615894	2,04E-16	2,71E-12	0,383	0,64	GMP
PPP1R2	-0,336398601	2,04E-16	2,72E-12	0,402	0,722	GMP
BTF3	0,397453533	2,15E-16	2,86E-12	0,997	0,997	GMP
NXF3	-0,111411693	2,17E-16	2,89E-12	0,003	0,11	GMP
CYCS	-0,239400957	2,17E-16	2,89E-12	0,694	0,871	GMP
TSSC4	-0,123234533	2,22E-16	2,95E-12	0,289	0,497	GMP
NDUFB11	-0,286258669	2,22E-16	2,96E-12	0,952	0,989	GMP
METTL7B	-0,165692046	2,24E-16	2,98E-12	0,075	0,267	GMP
TTC37	-0,090998796	2,25E-16	3,00E-12	0,368	0,601	GMP
UQCRQ	-0,206306422	2,28E-16	3,03E-12	0,879	0,952	GMP
NDUFA1	-0,303296628	2,35E-16	3,13E-12	0,822	0,941	GMP
CTNNB1	-0,24773182	2,46E-16	3,27E-12	0,362	0,649	GMP
ARPC5L	-0,302085716	2,46E-16	3,28E-12	0,468	0,753	GMP
NUDT7	0,255675535	2,48E-16	3,30E-12	0,202	0,034	GMP
KAT8	-0,127216508	2,49E-16	3,31E-12	0,266	0,506	GMP
GFER	-0,164062906	2,51E-16	3,34E-12	0,16	0,419	GMP
MAPRE1	-0,25996628	2,54E-16	3,38E-12	0,338	0,624	GMP
DCUN1D5	-0,051819509	2,62E-16	3,48E-12	0,39	0,59	GMP
BZW1	-0,48172972	2,74E-16	3,65E-12	0,631	0,888	GMP
FOS	0,816283687	2,76E-16	3,67E-12	0,938	0,904	GMP
RNPEPL1	-0,197027899	2,94E-16	3,91E-12	0,207	0,466	GMP
SLC3A2	-0,281479216	3,06E-16	4,07E-12	0,392	0,68	GMP
RNF114	-0,248387059	3,08E-16	4,10E-12	0,451	0,736	GMP
GATM	-0,088861936	3,10E-16	4,13E-12	0,108	0,275	GMP
CCNK	-0,25319109	3,16E-16	4,20E-12	0,266	0,551	GMP
APRT	-0,272596018	3,20E-16	4,26E-12	0,931	0,975	GMP
TRIAP1	-0,178638562	3,41E-16	4,55E-12	0,36	0,59	GMP
ANKRD10	-0,150655237	3,49E-16	4,64E-12	0,362	0,624	GMP
YTHDF1	-0,19974842	3,62E-16	4,82E-12	0,135	0,36	GMP
EMD	-0,195831009	3,71E-16	4,94E-12	0,278	0,517	GMP
DUSP10	-0,16540371	3,83E-16	5,09E-12	0,119	0,32	GMP
TMED4	-0,162635916	3,86E-16	5,13E-12	0,428	0,677	GMP
DBI	-0,262337427	3,89E-16	5,18E-12	0,916	0,969	GMP
CERS6	-0,143629749	3,94E-16	5,25E-12	0,365	0,626	GMP
ERGIC1	-0,104519111	4,15E-16	5,52E-12	0,306	0,531	GMP
GLIPR2	-0,215322426	4,23E-16	5,63E-12	0,14	0,36	GMP
PARK7	-0,212985314	4,26E-16	5,68E-12	0,925	0,955	GMP
C2orf74	0,267338922	4,49E-16	5,97E-12	0,228	0,065	GMP
TCIRG1	-0,131988001	4,53E-16	6,02E-12	0,178	0,41	GMP
UFM1	-0,342673247	4,62E-16	6,14E-12	0,403	0,708	GMP
OCIAD2	-0,149862458	4,84E-16	6,45E-12	0,349	0,567	GMP
UBAC2	-0,046236767	4,88E-16	6,50E-12	0,332	0,52	GMP
MAP4K1	-0,008265107	5,06E-16	6,73E-12	0,224	0,357	GMP
PSMC5	-0,307231671	5,17E-16	6,88E-12	0,708	0,902	GMP
BCL2	0,171468712	5,50E-16	7,32E-12	0,483	0,548	GMP
LRRC47	-0,156082203	5,59E-16	7,44E-12	0,186	0,427	GMP
ZDHHC3	-0,189788035	5,65E-16	7,52E-12	0,225	0,478	GMP
DERL1	-0,259358922	5,65E-16	7,52E-12	0,299	0,59	GMP
ZDHHC6	-0,160304506	5,74E-16	7,64E-12	0,202	0,438	GMP
BRMS1	-0,176773205	5,99E-16	7,97E-12	0,274	0,514	GMP
VPS13C	-0,043689262	6,11E-16	8,13E-12	0,476	0,705	GMP
PPP2R5E	-0,119492206	6,30E-16	8,39E-12	0,317	0,562	GMP
ALCAM	-0,327655912	6,34E-16	8,44E-12	0,312	0,629	GMP
RPS17	3,148552339	6,37E-16	8,48E-12	0,746	0,876	GMP
MFSD10	-0,287508494	6,43E-16	8,56E-12	0,623	0,876	GMP
MPHOSPH8	0,070300586	6,66E-16	8,87E-12	0,565	0,708	GMP
CAB39	-0,222922377	6,68E-16	8,90E-12	0,184	0,447	GMP
RBBP6	-0,379139383	6,73E-16	8,96E-12	0,445	0,778	GMP
JARID2	0,047132088	6,77E-16	9,01E-12	0,435	0,57	GMP
EDEM1	-0,127104503	6,81E-16	9,07E-12	0,218	0,444	GMP
TNFRSF1B	-0,187481771	6,82E-16	9,08E-12	0,161	0,41	GMP
TXNDC17	-0,277409436	7,04E-16	9,37E-12	0,713	0,913	GMP
NABP2	-0,125708641	7,10E-16	9,45E-12	0,235	0,449	GMP
SNX17	-0,092774574	7,46E-16	9,93E-12	0,5	0,702	GMP
CCZ1	-0,195338806	7,67E-16	1,02E-11	0,161	0,41	GMP
LRP10	-0,161071071	7,77E-16	1,03E-11	0,057	0,239	GMP
APIP	0,221364863	7,80E-16	1,04E-11	0,373	0,312	GMP
AGFG1	-0,196198958	7,81E-16	1,04E-11	0,144	0,385	GMP
SEPHS1	-0,128240293	7,94E-16	1,06E-11	0,165	0,371	GMP
GGA1	-0,163136899	8,02E-16	1,07E-11	0,205	0,43	GMP
SDF2L1	-0,374355849	8,08E-16	1,08E-11	0,616	0,834	GMP
ARF3	-0,215631876	8,16E-16	1,09E-11	0,45	0,705	GMP
COX5B	-0,25630855	8,18E-16	1,09E-11	0,974	0,989	GMP
PLK2	-0,169597148	8,31E-16	1,11E-11	0,031	0,194	GMP
ITPA	-0,201154571	8,60E-16	1,14E-11	0,483	0,733	GMP
EGR1	-0,563118682	8,67E-16	1,15E-11	0,305	0,596	GMP
FPGS	-0,122510541	8,79E-16	1,17E-11	0,283	0,508	GMP
PRKAR2B	-0,213430622	8,99E-16	1,20E-11	0,161	0,416	GMP
ATF4	-0,380194673	9,45E-16	1,26E-11	0,645	0,871	GMP
ELOVL1	-0,146294236	9,50E-16	1,26E-11	0,243	0,48	GMP
MGAT4B	-0,152855	9,80E-16	1,30E-11	0,081	0,287	GMP
OTULIN	-0,176672267	9,89E-16	1,32E-11	0,086	0,298	GMP
USO1	0,287905	1,02E-15	1,36E-11	0,379	0,281	GMP
ZNF667-AS1	-0,137123078	1,07E-15	1,42E-11	0,199	0,41	GMP
COASY	-0,055106098	1,15E-15	1,52E-11	0,271	0,455	GMP
RPL14	0,360892999	1,20E-15	1,59E-11	1	1	GMP
SGTA	-0,164346112	1,20E-15	1,60E-11	0,216	0,444	GMP
SHOC2	-0,131718333	1,21E-15	1,61E-11	0,29	0,522	GMP
RABIF	-0,128258771	1,23E-15	1,63E-11	0,168	0,362	GMP
OXLD1	0,311225424	1,24E-15	1,65E-11	0,447	0,329	GMP
IFT20	-0,027620506	1,25E-15	1,66E-11	0,324	0,497	GMP
POLR3K	-0,118311047	1,25E-15	1,66E-11	0,404	0,624	GMP
NDFIP1	-0,237572812	1,36E-15	1,81E-11	0,373	0,657	GMP
AP2B1	-0,250311527	1,37E-15	1,82E-11	0,219	0,483	GMP
RRAGD	-0,100328876	1,38E-15	1,84E-11	0,205	0,413	GMP
TBC1D22A	-0,023946381	1,47E-15	1,95E-11	0,193	0,337	GMP
LSM12	-0,20776803	1,57E-15	2,09E-11	0,349	0,632	GMP
SSNA1	-0,305504706	1,58E-15	2,10E-11	0,516	0,789	GMP
TRA2A	-0,133047747	1,58E-15	2,10E-11	0,436	0,669	GMP
BTK	0,159739213	1,62E-15	2,15E-11	0,32	0,326	GMP
STAU1	-0,131935461	1,76E-15	2,34E-11	0,339	0,57	GMP
HINT2	0,247026241	1,77E-15	2,35E-11	0,524	0,522	GMP
RANGRF	-0,190602429	1,81E-15	2,41E-11	0,285	0,522	GMP
MT2A	-0,319309487	1,82E-15	2,43E-11	0,459	0,699	GMP
HLA-G	0,179108082	1,85E-15	2,47E-11	0,162	0,034	GMP
OSER1	-0,16465804	1,86E-15	2,48E-11	0,247	0,48	GMP
CTSD	-0,4139134	1,87E-15	2,48E-11	0,652	0,86	GMP
HYOU1	-0,135240897	1,93E-15	2,56E-11	0,253	0,486	GMP
HACD3	-0,314131978	1,97E-15	2,62E-11	0,334	0,626	GMP
AKAP8	-0,17795877	2,02E-15	2,69E-11	0,185	0,424	GMP
RIPK2	-0,174490618	2,05E-15	2,73E-11	0,157	0,374	GMP
HMOX2	-0,111255978	2,06E-15	2,74E-11	0,248	0,449	GMP
FUS	-0,495962206	2,13E-15	2,83E-11	0,894	0,986	GMP
MEX3C	-0,129827578	2,14E-15	2,84E-11	0,126	0,326	GMP
ARMCX6	-0,202006825	2,22E-15	2,95E-11	0,379	0,632	GMP
RNASE2	0,390667211	2,26E-15	3,01E-11	0,887	0,851	GMP
FRG1	-0,172438325	2,29E-15	3,05E-11	0,407	0,657	GMP
DLD	-0,019741316	2,33E-15	3,10E-11	0,326	0,5	GMP
SVBP	-0,138297936	2,34E-15	3,11E-11	0,324	0,556	GMP
VTI1B	-0,139909161	2,42E-15	3,23E-11	0,401	0,629	GMP
EPS8L2	-0,088706344	2,43E-15	3,24E-11	0,03	0,157	GMP
SATB1	0,254701384	2,53E-15	3,37E-11	0,569	0,562	GMP
EMILIN2	-0,21002394	2,54E-15	3,38E-11	0,353	0,657	GMP
NOL8	0,181203338	2,64E-15	3,51E-11	0,454	0,492	GMP
RNPS1	-0,376237695	2,64E-15	3,52E-11	0,688	0,888	GMP
TNPO1	-0,257960678	2,65E-15	3,53E-11	0,351	0,657	GMP
RBM25	-0,457331464	2,75E-15	3,66E-11	0,758	0,924	GMP
MRPS34	-0,354767155	2,76E-15	3,68E-11	0,759	0,921	GMP
RPL5	0,216206324	2,80E-15	3,73E-11	1	1	GMP
DNPH1	0,328789389	2,96E-15	3,95E-11	0,724	0,733	GMP
CD82	-0,240630594	2,98E-15	3,96E-11	0,2	0,449	GMP
VPS4A	-0,203242009	2,99E-15	3,98E-11	0,19	0,455	GMP
ISCU	-0,137140083	3,09E-15	4,12E-11	0,535	0,758	GMP
RPS27A	0,401244214	3,17E-15	4,23E-11	1	1	GMP
MPZL1	-0,084093447	3,18E-15	4,23E-11	0,274	0,469	GMP
SLC43A3	-0,307034928	3,19E-15	4,24E-11	0,258	0,548	GMP
ST3GAL6	0,214697826	3,24E-15	4,32E-11	0,297	0,25	GMP
HMGCL	0,230609271	3,25E-15	4,33E-11	0,224	0,096	GMP
TRAP1	0,257331868	3,30E-15	4,39E-11	0,3	0,166	GMP
RNF166	-0,13618195	3,35E-15	4,46E-11	0,215	0,455	GMP
DUSP14	-0,111459785	3,37E-15	4,49E-11	0,073	0,239	GMP
NDUFS5	-0,101533575	3,40E-15	4,53E-11	0,946	0,986	GMP
SLC25A19	-0,108497102	3,44E-15	4,57E-11	0,261	0,461	GMP
CDK14	-0,166591278	3,55E-15	4,72E-11	0,053	0,244	GMP
TAB2	0,001308286	3,56E-15	4,73E-11	0,265	0,416	GMP
HNRNPM	-0,403452985	3,81E-15	5,08E-11	0,806	0,952	GMP
CIC	-0,148515906	3,83E-15	5,10E-11	0,105	0,301	GMP
FXN	-0,172854008	3,86E-15	5,13E-11	0,231	0,461	GMP
F13A1	-0,204115103	3,86E-15	5,14E-11	0,34	0,584	GMP
GNPDA1	-0,232864639	3,87E-15	5,15E-11	0,089	0,306	GMP
UBA2	-0,21258487	3,93E-15	5,23E-11	0,475	0,756	GMP
BAALC	-0,073009948	3,99E-15	5,31E-11	0,227	0,438	GMP
ASL	-0,150838555	4,08E-15	5,44E-11	0,069	0,239	GMP
DGCR6L	-0,171211982	4,10E-15	5,46E-11	0,292	0,503	GMP
KDM5A	0,164331394	4,15E-15	5,52E-11	0,546	0,61	GMP
NPLOC4	-0,159409279	4,19E-15	5,58E-11	0,157	0,382	GMP
CHD1	-0,158011964	4,22E-15	5,62E-11	0,407	0,657	GMP
VKORC1	-0,131390025	4,28E-15	5,69E-11	0,526	0,739	GMP
DDA1	-0,074658601	4,44E-15	5,91E-11	0,225	0,413	GMP
MAD2L2	-0,143981209	4,44E-15	5,91E-11	0,368	0,601	GMP
ACER3	-0,202489939	4,48E-15	5,97E-11	0,141	0,376	GMP
STX4	-0,084266789	4,49E-15	5,98E-11	0,237	0,427	GMP
TPI1	-0,194785148	4,51E-15	6,00E-11	0,969	0,983	GMP
SIAH2	-0,230001323	4,61E-15	6,13E-11	0,185	0,441	GMP
UBE2T	0,2672577	4,64E-15	6,17E-11	0,334	0,222	GMP
SLC1A5	-0,148652243	4,70E-15	6,25E-11	0,131	0,34	GMP
SRSF2	-0,421396005	4,76E-15	6,33E-11	0,856	0,958	GMP
ALDH3B1	0,213304432	4,82E-15	6,42E-11	0,189	0,065	GMP
GBP1	-0,177090231	4,84E-15	6,45E-11	0,064	0,261	GMP
TMC8	-0,209687784	5,01E-15	6,67E-11	0,269	0,537	GMP
TMEM80	0,209226632	5,03E-15	6,69E-11	0,197	0,056	GMP
ICAM3	-0,24619366	5,10E-15	6,79E-11	0,502	0,736	GMP
NUDT4	-0,188579173	5,16E-15	6,87E-11	0,189	0,427	GMP
DALRD3	-0,145080183	5,21E-15	6,93E-11	0,168	0,379	GMP
FAAP20	-0,33216913	5,24E-15	6,98E-11	0,519	0,795	GMP
HARS	-0,177025272	5,27E-15	7,02E-11	0,251	0,483	GMP
MRPL45	0,177651348	5,32E-15	7,08E-11	0,401	0,435	GMP
GSTO1	-0,269204297	5,48E-15	7,30E-11	0,906	0,963	GMP
NISCH	-0,102484021	5,49E-15	7,31E-11	0,137	0,32	GMP
AK4	-0,200753361	5,59E-15	7,44E-11	0,261	0,506	GMP
SNAP29	-0,040372828	5,59E-15	7,45E-11	0,239	0,407	GMP
ABCF1	-0,184612308	5,64E-15	7,51E-11	0,386	0,64	GMP
NOM1	-0,161044562	5,66E-15	7,53E-11	0,229	0,472	GMP
POLR2A	-0,294307471	5,67E-15	7,54E-11	0,401	0,699	GMP
GNL3	-0,215913945	5,76E-15	7,66E-11	0,538	0,801	GMP
DDX21	-0,436634558	5,76E-15	7,67E-11	0,712	0,899	GMP
SPTLC1	-0,183208459	5,85E-15	7,78E-11	0,173	0,43	GMP
BCAP31	-0,258611808	6,33E-15	8,43E-11	0,674	0,874	GMP
GATAD2A	-0,177672262	6,35E-15	8,45E-11	0,151	0,374	GMP
LGALS9	-0,140763914	6,36E-15	8,47E-11	0,536	0,753	GMP
HNMT	-0,065226738	6,74E-15	8,97E-11	0,193	0,36	GMP
OSGIN2	-0,10378355	6,75E-15	8,98E-11	0,071	0,233	GMP
SMIM20	0,329307924	6,76E-15	8,99E-11	0,472	0,346	GMP
ATP6V1A	-0,194240128	6,80E-15	9,06E-11	0,303	0,57	GMP
HK2	-0,093520941	6,82E-15	9,08E-11	0,097	0,267	GMP
VAMP2	-0,157190549	6,85E-15	9,11E-11	0,361	0,556	GMP
ATRAID	0,081622874	7,01E-15	9,32E-11	0,685	0,817	GMP
DDRGK1	-0,082745124	7,24E-15	9,64E-11	0,336	0,528	GMP
TGS1	0,034901211	7,44E-15	9,90E-11	0,375	0,511	GMP
CSTA	0,687983523	7,44E-15	9,91E-11	0,755	0,618	GMP
NIPSNAP1	0,220882145	7,45E-15	9,92E-11	0,224	0,09	GMP
NACA2	0,374355917	7,50E-15	9,99E-11	0,444	0,278	GMP
BRD7	-0,351046805	7,60E-15	1,01E-10	0,419	0,747	GMP
UBE2D2	-0,293193968	7,67E-15	1,02E-10	0,699	0,904	GMP
RAP1GDS1	-0,180906679	7,86E-15	1,05E-10	0,24	0,486	GMP
ZNF326	-0,263711812	7,95E-15	1,06E-10	0,425	0,716	GMP
ARL11	0,192261577	8,19E-15	1,09E-10	0,241	0,16	GMP
TSPAN32	-0,162441088	8,24E-15	1,10E-10	0,237	0,463	GMP
EP300	-0,158632343	8,37E-15	1,11E-10	0,207	0,455	GMP
PTPN7	-0,339657023	8,43E-15	1,12E-10	0,461	0,716	GMP
WHAMM	-0,150696863	8,50E-15	1,13E-10	0,152	0,371	GMP
CAT	-0,479882715	8,59E-15	1,14E-10	0,846	0,969	GMP
DENND6B	-0,178573526	8,72E-15	1,16E-10	0,206	0,424	GMP
MPV17	0,187566451	8,81E-15	1,17E-10	0,351	0,32	GMP
PUS7	-0,16423478	8,83E-15	1,18E-10	0,119	0,326	GMP
ELK4	-0,179101403	8,91E-15	1,19E-10	0,204	0,455	GMP
PHF5A	-0,114582274	9,35E-15	1,24E-10	0,419	0,638	GMP
DDX6	-0,392865351	9,42E-15	1,25E-10	0,404	0,719	GMP
RGS2	0,150124013	9,72E-15	1,29E-10	0,129	0,183	GMP
TMEM201	-0,091467022	9,73E-15	1,29E-10	0,073	0,225	GMP
RPL12	-0,074921169	9,86E-15	1,31E-10	1	1	GMP
SPAG7	-0,119050125	9,98E-15	1,33E-10	0,446	0,669	GMP
PARL	-0,157120363	1,01E-14	1,35E-10	0,524	0,75	GMP
PHF12	-0,159610048	1,03E-14	1,37E-10	0,123	0,337	GMP
NCOA7	-0,383532259	1,06E-14	1,41E-10	0,324	0,64	GMP
SLC30A5	-0,0913131	1,07E-14	1,43E-10	0,226	0,421	GMP
YWHAH	-0,461581937	1,08E-14	1,44E-10	0,442	0,795	GMP
RPAIN	-0,083309695	1,08E-14	1,44E-10	0,515	0,733	GMP
CNOT3	-0,088038065	1,09E-14	1,45E-10	0,151	0,329	GMP
WDR36	-0,043747123	1,09E-14	1,45E-10	0,201	0,365	GMP
ORAI1	-0,163311157	1,09E-14	1,45E-10	0,183	0,413	GMP
N4BP2L2	0,099598676	1,09E-14	1,45E-10	0,686	0,778	GMP
URM1	-0,088361817	1,12E-14	1,49E-10	0,4	0,601	GMP
MDFIC	-0,261306587	1,13E-14	1,50E-10	0,174	0,452	GMP
SPTAN1	-0,264732443	1,14E-14	1,52E-10	0,234	0,522	GMP
KRAS	-0,310748218	1,15E-14	1,53E-10	0,294	0,607	GMP
FERMT3	-0,275423918	1,16E-14	1,54E-10	0,452	0,73	GMP
TOMM5	-0,187156923	1,17E-14	1,56E-10	0,349	0,596	GMP
CLEC12A	0,229289037	1,18E-14	1,57E-10	0,542	0,556	GMP
CAMKK2	-0,001154326	1,20E-14	1,59E-10	0,3	0,452	GMP
RPS19BP1	-0,254552312	1,21E-14	1,61E-10	0,6	0,829	GMP
AFF4	-0,32098588	1,26E-14	1,67E-10	0,245	0,539	GMP
FBXO7	-0,238881985	1,28E-14	1,71E-10	0,419	0,691	GMP
NDUFB1	-0,178662083	1,30E-14	1,72E-10	0,506	0,713	GMP
C1orf21	-0,089584884	1,32E-14	1,75E-10	0,245	0,444	GMP
HMGN2	0,363988849	1,36E-14	1,81E-10	0,97	0,989	GMP
TCF25	-0,261322227	1,38E-14	1,84E-10	0,663	0,885	GMP
DDX10	-0,109690249	1,43E-14	1,91E-10	0,242	0,444	GMP
CD68	-0,132859778	1,47E-14	1,96E-10	0,063	0,228	GMP
SQSTM1	-0,267919007	1,49E-14	1,99E-10	0,357	0,64	GMP
PPP1R15B	-0,229594768	1,50E-14	1,99E-10	0,168	0,416	GMP
KPNA2	-0,206166449	1,53E-14	2,03E-10	0,333	0,576	GMP
RAB33B	-0,150179676	1,53E-14	2,04E-10	0,073	0,258	GMP
ARMC10	-0,240270618	1,59E-14	2,11E-10	0,24	0,542	GMP
CYB5A	-0,194036901	1,67E-14	2,22E-10	0,349	0,601	GMP
NAGLU	-0,205269706	1,76E-14	2,34E-10	0,076	0,298	GMP
TACC1	-0,388567847	1,77E-14	2,36E-10	0,363	0,68	GMP
IARS2	-0,134552748	1,80E-14	2,39E-10	0,303	0,531	GMP
CSK	-0,239164685	1,84E-14	2,44E-10	0,373	0,649	GMP
ADCY3	-0,116379933	1,84E-14	2,44E-10	0,164	0,351	GMP
CKLF	-0,14656186	1,88E-14	2,50E-10	0,482	0,688	GMP
TMEM121	-0,173648902	1,89E-14	2,52E-10	0,106	0,334	GMP
IDI1	-0,248468732	1,89E-14	2,52E-10	0,3	0,573	GMP
COMMD1	-0,115827955	1,89E-14	2,52E-10	0,467	0,694	GMP
TMEM183A	-0,259781744	1,91E-14	2,54E-10	0,393	0,643	GMP
GSTM3	-0,186843782	1,92E-14	2,55E-10	0,14	0,346	GMP
UBB	-0,075805537	1,93E-14	2,56E-10	0,973	0,983	GMP
KANSL1-AS1	0,250238559	1,97E-14	2,62E-10	0,232	0,09	GMP
EXOSC4	-0,124112415	1,97E-14	2,63E-10	0,274	0,503	GMP
ABI2	-0,062999592	1,98E-14	2,64E-10	0,28	0,466	GMP
UROS	0,343362898	2,03E-14	2,70E-10	0,53	0,461	GMP
BCAS2	-0,191159236	2,04E-14	2,71E-10	0,357	0,593	GMP
ITGA6	-0,20968521	2,06E-14	2,74E-10	0,059	0,258	GMP
UQCR10	-0,320542067	2,06E-14	2,74E-10	0,889	0,966	GMP
NMB	-0,180350028	2,08E-14	2,76E-10	0,152	0,382	GMP
ZSWIM7	0,235049083	2,10E-14	2,79E-10	0,486	0,449	GMP
FAM49B	-0,371529201	2,10E-14	2,79E-10	0,569	0,84	GMP
ZFP91	-0,150788531	2,15E-14	2,86E-10	0,203	0,433	GMP
PSTPIP2	-0,29097401	2,15E-14	2,86E-10	0,197	0,466	GMP
SORL1	-0,159188689	2,18E-14	2,90E-10	0,46	0,719	GMP
ARMCX3	-0,267808661	2,28E-14	3,04E-10	0,27	0,534	GMP
EMC3	-0,141279718	2,31E-14	3,08E-10	0,378	0,615	GMP
LRRC75A	0,360063252	2,32E-14	3,09E-10	0,511	0,576	GMP
DHRSX	-0,126719549	2,32E-14	3,09E-10	0,134	0,337	GMP
IVD	0,005359508	2,33E-14	3,10E-10	0,401	0,573	GMP
ARL16	-0,17335249	2,34E-14	3,12E-10	0,265	0,503	GMP
TUSC1	-0,185566443	2,34E-14	3,12E-10	0,089	0,309	GMP
METTL7A	0,11441487	2,36E-14	3,14E-10	0,396	0,478	GMP
MRPL17	0,086848372	2,37E-14	3,15E-10	0,481	0,59	GMP
ADD1	-0,12130901	2,37E-14	3,15E-10	0,321	0,565	GMP
PTCH2	-0,11063295	2,37E-14	3,15E-10	0,068	0,23	GMP
CARM1	-0,125339985	2,39E-14	3,18E-10	0,127	0,326	GMP
EIF2B5	-0,151422913	2,39E-14	3,18E-10	0,265	0,494	GMP
UBAP2L	-0,106402687	2,41E-14	3,20E-10	0,271	0,478	GMP
BARD1	0,147573868	2,42E-14	3,22E-10	0,364	0,379	GMP
CD81	-0,317728285	2,42E-14	3,23E-10	0,468	0,772	GMP
TMEM242	-0,079414914	2,45E-14	3,26E-10	0,211	0,385	GMP
FUT7	-0,179522084	2,49E-14	3,31E-10	0,217	0,43	GMP
NSMCE1	0,388467665	2,52E-14	3,35E-10	0,563	0,43	GMP
RNASEH2C	-0,348437266	2,52E-14	3,36E-10	0,772	0,933	GMP
PPP1R18	-0,157353783	2,54E-14	3,38E-10	0,359	0,59	GMP
AKIRIN1	-0,32251781	2,59E-14	3,45E-10	0,328	0,632	GMP
PTOV1	-0,095852483	2,61E-14	3,48E-10	0,206	0,39	GMP
ANAPC13	-0,070079725	2,62E-14	3,49E-10	0,348	0,531	GMP
LYRM2	-0,02658836	2,63E-14	3,51E-10	0,356	0,537	GMP
UBE2A	-0,189962683	2,65E-14	3,52E-10	0,419	0,674	GMP
GSPT1	-0,373605207	2,66E-14	3,55E-10	0,488	0,817	GMP
SLC35B1	-0,09679683	2,70E-14	3,59E-10	0,303	0,506	GMP
SCOC	-0,106645219	2,74E-14	3,65E-10	0,253	0,458	GMP
OTUB1	-0,245565432	2,75E-14	3,66E-10	0,38	0,643	GMP
ARRB2	-0,28202166	2,75E-14	3,67E-10	0,427	0,702	GMP
INO80E	-0,048134755	2,77E-14	3,68E-10	0,199	0,343	GMP
LTBP3	-0,178489097	2,77E-14	3,69E-10	0,185	0,435	GMP
HMGB3	-0,188452061	2,77E-14	3,69E-10	0,332	0,551	GMP
MRTO4	-0,2171342	2,78E-14	3,70E-10	0,456	0,722	GMP
MBD3	-0,190017281	2,90E-14	3,86E-10	0,27	0,539	GMP
CARHSP1	-0,144817688	2,90E-14	3,86E-10	0,459	0,674	GMP
PRPS1	-0,156542827	2,97E-14	3,96E-10	0,239	0,469	GMP
MAVS	0,226283447	3,05E-14	4,06E-10	0,293	0,177	GMP
NUP160	0,014544592	3,06E-14	4,07E-10	0,286	0,424	GMP
AP1M1	-0,164829789	3,06E-14	4,07E-10	0,317	0,559	GMP
GAPT	0,153434541	3,18E-14	4,24E-10	0,604	0,671	GMP
RPS2	0,102102942	3,20E-14	4,26E-10	1	1	GMP
KIF5B	-0,314733421	3,21E-14	4,27E-10	0,58	0,831	GMP
KPNA1	-0,029929827	3,21E-14	4,28E-10	0,154	0,281	GMP
PAK1IP1	-0,16657066	3,22E-14	4,28E-10	0,299	0,548	GMP
STK11	-0,110337986	3,23E-14	4,30E-10	0,16	0,365	GMP
NAMPT	-0,241001063	3,24E-14	4,31E-10	0,247	0,503	GMP
TTLL12	-0,143711925	3,27E-14	4,35E-10	0,181	0,393	GMP
IDH1	0,227567741	3,28E-14	4,36E-10	0,418	0,393	GMP
PIK3CD	-0,022435917	3,32E-14	4,42E-10	0,229	0,385	GMP
MT-ATP8	-0,341308507	3,33E-14	4,43E-10	0,307	0,654	GMP
NAGPA	-0,1337502	3,39E-14	4,51E-10	0,154	0,371	GMP
PMPCB	0,048987617	3,48E-14	4,63E-10	0,457	0,576	GMP
ACTR1A	-0,150503217	3,51E-14	4,67E-10	0,2	0,424	GMP
BLOC1S2	-0,137717597	3,54E-14	4,71E-10	0,302	0,52	GMP
MFSD12	-0,175126144	3,55E-14	4,72E-10	0,241	0,483	GMP
CLASRP	-0,144343428	3,65E-14	4,85E-10	0,133	0,331	GMP
HDAC5	-0,015747932	3,67E-14	4,88E-10	0,168	0,295	GMP
ZFAND5	-0,289058171	3,71E-14	4,93E-10	0,543	0,823	GMP
TLK2	-0,196772146	3,71E-14	4,94E-10	0,208	0,452	GMP
CUL3	-0,254480447	3,73E-14	4,96E-10	0,262	0,542	GMP
CTSW	0,330657421	3,79E-14	5,04E-10	0,635	0,587	GMP
HBB	1,44959108	3,91E-14	5,20E-10	0,295	0,132	GMP
OXA1L	0,122459315	3,94E-14	5,25E-10	0,558	0,663	GMP
YIPF4	0,122341199	3,98E-14	5,30E-10	0,366	0,43	GMP
PRPF38B	0,180082278	4,01E-14	5,34E-10	0,633	0,694	GMP
TMED1	-0,045062007	4,04E-14	5,37E-10	0,201	0,351	GMP
MRPL43	-0,058069427	4,14E-14	5,51E-10	0,443	0,604	GMP
RPL27A	0,578121165	4,15E-14	5,53E-10	1	1	GMP
DYNC1LI2	-0,127548099	4,22E-14	5,62E-10	0,213	0,427	GMP
ATP6V1E1	-0,086726277	4,28E-14	5,69E-10	0,348	0,539	GMP
IMP4	-0,23288694	4,43E-14	5,90E-10	0,435	0,683	GMP
WARS	-0,200707297	4,48E-14	5,97E-10	0,235	0,486	GMP
GOT2	-0,150923974	4,49E-14	5,97E-10	0,237	0,452	GMP
ING4	0,213145549	4,63E-14	6,17E-10	0,252	0,14	GMP
SLC25A39	-0,142541854	4,65E-14	6,19E-10	0,354	0,579	GMP
ATPAF2	-0,184168454	4,65E-14	6,19E-10	0,212	0,438	GMP
PPP1R10	-0,290751776	4,67E-14	6,22E-10	0,308	0,598	GMP
PSMA4	-0,185340639	4,69E-14	6,24E-10	0,875	0,983	GMP
RAB5C	-0,232710782	4,72E-14	6,28E-10	0,434	0,677	GMP
FAM234A	0,232548168	4,74E-14	6,30E-10	0,22	0,093	GMP
ZBTB10	-0,210586734	4,80E-14	6,39E-10	0,152	0,39	GMP
CMC1	0,311972561	4,82E-14	6,42E-10	0,525	0,424	GMP
OTUD6B-AS1	0,02659845	4,84E-14	6,45E-10	0,326	0,452	GMP
DYNLL2	-0,305319504	4,85E-14	6,45E-10	0,231	0,52	GMP
HDAC3	-0,039229356	4,85E-14	6,45E-10	0,379	0,542	GMP
GNL1	-0,242679691	4,94E-14	6,57E-10	0,258	0,517	GMP
RPS3	0,312573239	4,97E-14	6,61E-10	1	1	GMP
HMGXB3	-0,145501288	4,99E-14	6,64E-10	0,255	0,492	GMP
YWHAG	-0,305484145	5,04E-14	6,71E-10	0,467	0,716	GMP
EGLN1	-0,092062846	5,06E-14	6,74E-10	0,149	0,329	GMP
NDUFAF4	-0,039760518	5,11E-14	6,81E-10	0,382	0,556	GMP
TP53	0,252517626	5,16E-14	6,87E-10	0,511	0,492	GMP
PRR7	-0,106599495	5,16E-14	6,87E-10	0,03	0,169	GMP
SRD5A3	0,163745975	5,20E-14	6,91E-10	0,247	0,205	GMP
TRMT61A	-0,140211574	5,20E-14	6,93E-10	0,092	0,275	GMP
MICU2	-0,159336819	5,23E-14	6,96E-10	0,296	0,534	GMP
MRPS30	-0,114465802	5,25E-14	6,98E-10	0,337	0,551	GMP
UBE2J2	-0,186383358	5,29E-14	7,04E-10	0,275	0,534	GMP
BLMH	-0,045802609	5,31E-14	7,06E-10	0,334	0,506	GMP
NR1H2	-0,03637536	5,33E-14	7,10E-10	0,242	0,396	GMP
AGPAT2	-0,276532757	5,38E-14	7,16E-10	0,485	0,75	GMP
DHX30	-0,209765376	5,42E-14	7,21E-10	0,293	0,556	GMP
TGFBRAP1	-0,087374452	5,46E-14	7,27E-10	0,197	0,382	GMP
STAT5A	-0,292691177	5,53E-14	7,36E-10	0,341	0,646	GMP
HBS1L	-0,177917338	5,57E-14	7,41E-10	0,205	0,444	GMP
SLC25A32	-0,097833655	5,58E-14	7,42E-10	0,126	0,295	GMP
NAPA	-0,208462097	5,61E-14	7,47E-10	0,29	0,551	GMP
LST1	0,173332596	5,64E-14	7,50E-10	0,579	0,683	GMP
HERPUD1	-0,252085383	5,65E-14	7,52E-10	0,423	0,68	GMP
FAM91A1	-0,181752234	5,67E-14	7,54E-10	0,161	0,385	GMP
RBCK1	-0,081440411	5,74E-14	7,64E-10	0,367	0,567	GMP
PLCG2	-0,159217669	5,79E-14	7,70E-10	0,195	0,427	GMP
CRTAP	0,047716199	5,93E-14	7,89E-10	0,485	0,632	GMP
ZNF503	-0,144530563	6,00E-14	7,99E-10	0,057	0,211	GMP
GLS	-0,424272636	6,13E-14	8,16E-10	0,316	0,66	GMP
NSD1	-0,263477439	6,15E-14	8,19E-10	0,408	0,711	GMP
NFKBIB	-0,097563205	6,18E-14	8,22E-10	0,131	0,301	GMP
U2AF1L5	-0,089001225	6,24E-14	8,30E-10	0,012	0,101	GMP
SLAIN2	-0,202785971	6,28E-14	8,36E-10	0,211	0,466	GMP
NMI	0,223948611	6,32E-14	8,41E-10	0,579	0,59	GMP
RPGR	-0,204721525	6,38E-14	8,49E-10	0,157	0,365	GMP
TRIM8	-0,244935171	6,39E-14	8,50E-10	0,179	0,452	GMP
ARPC1A	0,006984537	6,44E-14	8,57E-10	0,341	0,478	GMP
TTC5	0,017264254	6,52E-14	8,68E-10	0,151	0,244	GMP
ANKRD13A	-0,17769439	6,69E-14	8,91E-10	0,179	0,41	GMP
MOAP1	-0,128779065	6,72E-14	8,94E-10	0,124	0,312	GMP
NARF	-0,073705333	6,72E-14	8,94E-10	0,335	0,522	GMP
PRDM2	-0,189593178	6,74E-14	8,97E-10	0,217	0,475	GMP
RAB11B	-0,150342721	6,85E-14	9,12E-10	0,272	0,478	GMP
POLE4	-0,183436006	6,93E-14	9,22E-10	0,587	0,801	GMP
MYD88	-0,103094687	6,95E-14	9,25E-10	0,2	0,399	GMP
CCDC106	-0,092418131	6,96E-14	9,27E-10	0,112	0,267	GMP
THOC3	0,118885538	7,04E-14	9,37E-10	0,33	0,354	GMP
TBRG4	-0,005409607	7,18E-14	9,56E-10	0,242	0,39	GMP
ZNF580	-0,096165698	7,80E-14	1,04E-09	0,181	0,379	GMP
CARD19	-0,161717986	7,81E-14	1,04E-09	0,349	0,59	GMP
ICAM2	0,228247744	7,92E-14	1,05E-09	0,394	0,357	GMP
BASP1	-0,055210994	7,94E-14	1,06E-09	0,377	0,598	GMP
SMIM12	-0,144784437	7,95E-14	1,06E-09	0,275	0,489	GMP
LSM10	-0,156777079	7,99E-14	1,06E-09	0,356	0,573	GMP
USP12	-0,164831414	8,08E-14	1,08E-09	0,117	0,329	GMP
SERPINB10	0,28967131	8,11E-14	1,08E-09	0,232	0,104	GMP
SH3GLB1	-0,139584895	8,21E-14	1,09E-09	0,397	0,626	GMP
DDX54	-0,16248681	8,22E-14	1,09E-09	0,377	0,621	GMP
DDB1	-0,244482579	8,29E-14	1,10E-09	0,434	0,705	GMP
DRAM2	-0,048727869	8,29E-14	1,10E-09	0,303	0,483	GMP
ZNF511	-0,171925566	8,45E-14	1,13E-09	0,274	0,525	GMP
TMEM256	0,093732934	8,69E-14	1,16E-09	0,535	0,666	GMP
CEP76	-0,106614336	8,74E-14	1,16E-09	0,062	0,213	GMP
ATP2A2	-0,275643916	8,94E-14	1,19E-09	0,278	0,556	GMP
PLAU	-0,152521638	8,99E-14	1,20E-09	0,058	0,228	GMP
ZNF593	-0,198594247	9,09E-14	1,21E-09	0,516	0,747	GMP
IRAK1	-0,224064035	9,22E-14	1,23E-09	0,295	0,57	GMP
HVCN1	-0,16442962	9,35E-14	1,24E-09	0,166	0,388	GMP
PFDN2	-0,171398337	9,41E-14	1,25E-09	0,763	0,91	GMP
DHTKD1	0,211705777	9,42E-14	1,25E-09	0,263	0,188	GMP
CHST12	0,215078491	9,48E-14	1,26E-09	0,539	0,556	GMP
MED27	-0,100477748	9,48E-14	1,26E-09	0,116	0,287	GMP
CRBN	0,023662262	9,57E-14	1,27E-09	0,4	0,537	GMP
KPNA4	-0,251977597	9,58E-14	1,28E-09	0,328	0,632	GMP
RUNX3	-0,088087236	9,83E-14	1,31E-09	0,146	0,323	GMP
NFE2L2	0,168171546	9,83E-14	1,31E-09	0,282	0,275	GMP
JOSD1	-0,135552978	9,89E-14	1,32E-09	0,156	0,346	GMP
WASF1	-0,063612124	1,01E-13	1,34E-09	0,131	0,278	GMP
ASCL2	-0,133246909	1,01E-13	1,35E-09	0,087	0,272	GMP
HIST1H2BC	-0,151835796	1,02E-13	1,35E-09	0,056	0,242	GMP
ELANE	-1,279187418	1,02E-13	1,36E-09	0,626	0,75	GMP
TMEM248	-0,222860501	1,05E-13	1,40E-09	0,314	0,604	GMP
TSTD1	-0,188247928	1,05E-13	1,40E-09	0,592	0,77	GMP
AIP	0,093753987	1,05E-13	1,40E-09	0,479	0,573	GMP
GRAMD1A	0,005504184	1,06E-13	1,41E-09	0,224	0,354	GMP
DNAJC10	-0,25761907	1,06E-13	1,42E-09	0,349	0,643	GMP
SLU7	0,035965624	1,07E-13	1,42E-09	0,417	0,545	GMP
KDM6B	-0,162125048	1,08E-13	1,44E-09	0,096	0,27	GMP
SLC38A5	-0,066170097	1,09E-13	1,45E-09	0,126	0,264	GMP
CS	-0,135624791	1,09E-13	1,45E-09	0,332	0,559	GMP
TMEM259	-0,197028254	1,10E-13	1,46E-09	0,295	0,576	GMP
MRPS23	-0,202036386	1,10E-13	1,47E-09	0,556	0,784	GMP
SURF1	-0,184813907	1,10E-13	1,47E-09	0,391	0,654	GMP
PIGS	-0,140176907	1,11E-13	1,48E-09	0,156	0,346	GMP
PCCB	0,077282222	1,11E-13	1,48E-09	0,306	0,388	GMP
PGM1	-0,114812699	1,13E-13	1,50E-09	0,263	0,466	GMP
CORO1B	-0,18329201	1,14E-13	1,51E-09	0,296	0,539	GMP
PNKP	0,035202414	1,17E-13	1,56E-09	0,309	0,435	GMP
PCIF1	-0,114795263	1,17E-13	1,56E-09	0,135	0,309	GMP
GNPAT	0,047637448	1,18E-13	1,57E-09	0,282	0,365	GMP
NDUFA10	-0,293839833	1,20E-13	1,59E-09	0,578	0,823	GMP
MPND	-0,125503229	1,20E-13	1,59E-09	0,153	0,368	GMP
DCTN3	-0,181028223	1,21E-13	1,61E-09	0,571	0,795	GMP
KMT2B	-0,162177896	1,22E-13	1,62E-09	0,113	0,312	GMP
BTG3	-0,081466603	1,23E-13	1,64E-09	0,15	0,309	GMP
DHRS4L2	-0,056919334	1,23E-13	1,64E-09	0,3	0,458	GMP
TRAPPC6B	-0,062568044	1,24E-13	1,64E-09	0,135	0,289	GMP
EMC6	-0,184023618	1,24E-13	1,65E-09	0,488	0,725	GMP
CD33	-0,068150546	1,24E-13	1,66E-09	0,506	0,716	GMP
BAZ1A	-0,295681459	1,27E-13	1,69E-09	0,604	0,837	GMP
GOLGA8N	0,085598783	1,28E-13	1,70E-09	0,323	0,421	GMP
DHCR24	-0,120533377	1,28E-13	1,70E-09	0,043	0,188	GMP
BIN2	0,138595345	1,28E-13	1,71E-09	0,379	0,41	GMP
IFT27	0,282582769	1,29E-13	1,71E-09	0,256	0,096	GMP
ADPGK-AS1	-0,103312732	1,30E-13	1,73E-09	0,025	0,152	GMP
MACF1	0,102746646	1,30E-13	1,74E-09	0,619	0,719	GMP
EXOSC6	-0,176195885	1,33E-13	1,78E-09	0,219	0,452	GMP
U2AF2	-0,0062365	1,34E-13	1,78E-09	0,294	0,419	GMP
ATAD3A	-0,210345379	1,35E-13	1,79E-09	0,205	0,461	GMP
PSMB6	-0,255804085	1,35E-13	1,80E-09	0,773	0,907	GMP
SEC24C	-0,054539317	1,36E-13	1,81E-09	0,162	0,298	GMP
CIAPIN1	-0,073220541	1,39E-13	1,85E-09	0,23	0,399	GMP
LRPAP1	-0,336822821	1,41E-13	1,88E-09	0,604	0,846	GMP
NECAP1	-0,233210728	1,43E-13	1,90E-09	0,119	0,346	GMP
RFXAP	-0,044505918	1,43E-13	1,91E-09	0,151	0,298	GMP
STT3A	0,126062615	1,46E-13	1,94E-09	0,382	0,407	GMP
INPP5D	0,019560507	1,46E-13	1,95E-09	0,462	0,621	GMP
BOD1	-0,02814878	1,50E-13	1,99E-09	0,247	0,419	GMP
COX17	-0,06696273	1,52E-13	2,02E-09	0,46	0,646	GMP
GLOD4	-0,172506553	1,55E-13	2,07E-09	0,363	0,598	GMP
API5	-0,195844782	1,59E-13	2,11E-09	0,257	0,52	GMP
IDH3A	-0,109633548	1,59E-13	2,11E-09	0,206	0,404	GMP
SFPQ	-0,573974917	1,59E-13	2,11E-09	0,836	0,978	GMP
CNOT4	0,029209136	1,60E-13	2,13E-09	0,27	0,399	GMP
NF2	-0,066364092	1,66E-13	2,21E-09	0,124	0,272	GMP
GOLPH3	-0,142354024	1,68E-13	2,24E-09	0,24	0,466	GMP
C15orf39	-0,098905603	1,68E-13	2,24E-09	0,143	0,312	GMP
REEP5	-0,201530391	1,71E-13	2,28E-09	0,46	0,713	GMP
RAE1	-0,141531798	1,73E-13	2,30E-09	0,226	0,455	GMP
AP3S1	0,064857658	1,73E-13	2,30E-09	0,482	0,598	GMP
FBXO5	0,07055367	1,75E-13	2,33E-09	0,186	0,267	GMP
IFRD2	-0,209629853	1,81E-13	2,40E-09	0,359	0,607	GMP
PSMC1	-0,172447631	1,82E-13	2,42E-09	0,533	0,772	GMP
DDX51	-0,098119823	1,82E-13	2,43E-09	0,122	0,303	GMP
CLEC2D	0,134878611	1,83E-13	2,44E-09	0,28	0,295	GMP
DDX1	-0,170536191	1,85E-13	2,46E-09	0,33	0,573	GMP
PIGBOS1	0,155108855	1,86E-13	2,48E-09	0,308	0,317	GMP
BAG4	-0,079881698	1,88E-13	2,50E-09	0,188	0,368	GMP
GRWD1	-0,041681841	1,90E-13	2,53E-09	0,204	0,351	GMP
DNAJA2	-0,219001776	1,91E-13	2,54E-09	0,37	0,624	GMP
PPP2CA	-0,192609853	1,92E-13	2,55E-09	0,396	0,626	GMP
CD200	0,166467949	1,98E-13	2,63E-09	0,146	0,056	GMP
BSDC1	-0,084875778	1,98E-13	2,64E-09	0,185	0,36	GMP
TSTA3	-0,23176497	1,99E-13	2,64E-09	0,369	0,612	GMP
HEXA	-0,02897364	2,00E-13	2,66E-09	0,402	0,57	GMP
AKT1	-0,138873872	2,02E-13	2,69E-09	0,207	0,433	GMP
H2AFX	-0,081260773	2,10E-13	2,80E-09	0,279	0,503	GMP
CHURC1	0,254155269	2,11E-13	2,81E-09	0,364	0,298	GMP
IGFBP7	-0,046133367	2,15E-13	2,87E-09	0,725	0,941	GMP
SPTSSA	-0,13786241	2,16E-13	2,87E-09	0,342	0,567	GMP
UBP1	-0,195467101	2,16E-13	2,88E-09	0,221	0,455	GMP
PMVK	0,289198968	2,17E-13	2,89E-09	0,492	0,447	GMP
CYB5R4	-0,176861077	2,17E-13	2,89E-09	0,244	0,489	GMP
CAPN2	-0,200325118	2,21E-13	2,95E-09	0,17	0,404	GMP
ZNF254	0,100677107	2,23E-13	2,96E-09	0,171	0,185	GMP
GARS	-0,253860963	2,24E-13	2,98E-09	0,355	0,618	GMP
SLC39A4	0,18979913	2,25E-13	2,99E-09	0,303	0,272	GMP
ELF1	0,010816918	2,25E-13	2,99E-09	0,68	0,834	GMP
DYM	-0,002614999	2,26E-13	3,01E-09	0,203	0,32	GMP
C7orf26	-0,096157067	2,27E-13	3,02E-09	0,146	0,326	GMP
LIMS1	-0,064998054	2,30E-13	3,06E-09	0,494	0,694	GMP
VARS	-0,161643896	2,32E-13	3,09E-09	0,23	0,458	GMP
THEM6	-0,137243191	2,33E-13	3,10E-09	0,076	0,253	GMP
RBM28	-0,04975336	2,33E-13	3,10E-09	0,287	0,463	GMP
TMEM208	-0,245756626	2,43E-13	3,23E-09	0,521	0,77	GMP
ARHGAP26	-0,141427162	2,46E-13	3,27E-09	0,157	0,365	GMP
FAM216A	0,130455028	2,47E-13	3,28E-09	0,305	0,337	GMP
WDR43	-0,318399643	2,49E-13	3,31E-09	0,41	0,697	GMP
AMD1	-0,184956365	2,49E-13	3,31E-09	0,536	0,792	GMP
RCC2	-0,325319717	2,54E-13	3,38E-09	0,503	0,781	GMP
C8orf82	-0,16552926	2,57E-13	3,42E-09	0,079	0,275	GMP
CAPZB	-0,273571431	2,58E-13	3,43E-09	0,771	0,921	GMP
TBC1D2B	-0,112146659	2,58E-13	3,44E-09	0,137	0,312	GMP
TLN1	-0,414116391	2,61E-13	3,47E-09	0,55	0,851	GMP
MVB12A	-0,035989785	2,63E-13	3,50E-09	0,276	0,43	GMP
POLDIP3	-0,050926415	2,65E-13	3,53E-09	0,201	0,365	GMP
THOC7	0,248744454	2,66E-13	3,54E-09	0,688	0,725	GMP
TMEM134	-0,11873366	2,66E-13	3,54E-09	0,24	0,444	GMP
DEDD2	-0,077868654	2,67E-13	3,55E-09	0,082	0,222	GMP
SOD2	-0,114125925	2,68E-13	3,57E-09	0,309	0,489	GMP
SLC40A1	0,105959622	2,71E-13	3,61E-09	0,285	0,351	GMP
GPN1	-0,150230695	2,72E-13	3,62E-09	0,232	0,449	GMP
TNIP1	-0,099422606	2,73E-13	3,64E-09	0,319	0,52	GMP
FUCA1	-0,128974096	2,78E-13	3,70E-09	0,114	0,301	GMP
PTGES2	-0,227219043	2,79E-13	3,71E-09	0,178	0,435	GMP
PSME3	-0,150955476	2,80E-13	3,72E-09	0,226	0,438	GMP
CDC42SE1	-0,170802241	2,82E-13	3,76E-09	0,191	0,407	GMP
ZMIZ1	0,011114266	2,83E-13	3,76E-09	0,217	0,343	GMP
PRKAR2A	-0,122788289	2,84E-13	3,78E-09	0,28	0,492	GMP
ALKBH5	-0,206756635	2,92E-13	3,89E-09	0,22	0,478	GMP
TIMM17A	-0,116132622	2,92E-13	3,89E-09	0,381	0,59	GMP
SLC9A3R1	-0,208734085	3,00E-13	3,99E-09	0,374	0,632	GMP
TNFAIP2	-0,211986095	3,00E-13	3,99E-09	0,168	0,396	GMP
PLEKHA3	-0,239129173	3,04E-13	4,05E-09	0,226	0,514	GMP
RAB34	-0,223843529	3,06E-13	4,07E-09	0,55	0,764	GMP
DR1	-0,202137967	3,07E-13	4,09E-09	0,319	0,59	GMP
EMC8	-0,160668531	3,08E-13	4,09E-09	0,226	0,463	GMP
STAMBP	-0,035597594	3,08E-13	4,10E-09	0,239	0,399	GMP
REPIN1	-0,019971616	3,12E-13	4,15E-09	0,307	0,472	GMP
FBRSL1	-0,131539999	3,13E-13	4,16E-09	0,106	0,289	GMP
PARVB	-0,151021485	3,15E-13	4,19E-09	0,333	0,57	GMP
AIFM1	-0,135523592	3,21E-13	4,28E-09	0,234	0,449	GMP
HCFC1	-0,14478394	3,22E-13	4,29E-09	0,314	0,539	GMP
ITGA4	-0,099946238	3,23E-13	4,30E-09	0,468	0,708	GMP
PPP2R1A	-0,058542164	3,24E-13	4,31E-09	0,495	0,691	GMP
HOXA9	-0,186025248	3,25E-13	4,32E-09	0,222	0,458	GMP
DUSP3	-0,258065696	3,29E-13	4,38E-09	0,26	0,531	GMP
HRH2	-0,25489549	3,36E-13	4,47E-09	0,351	0,663	GMP
TMEM30A	-0,149411502	3,39E-13	4,52E-09	0,273	0,5	GMP
PSMA7	-0,276371001	3,52E-13	4,69E-09	0,971	0,989	GMP
ASRGL1	-0,170381245	3,57E-13	4,75E-09	0,339	0,581	GMP
DNAAF3	-0,048327915	3,61E-13	4,80E-09	0,01	0,073	GMP
FBXL17	-0,086489458	3,61E-13	4,80E-09	0,073	0,216	GMP
TSEN34	-0,004159445	3,63E-13	4,83E-09	0,307	0,449	GMP
C16orf91	-0,023247174	3,69E-13	4,91E-09	0,253	0,388	GMP
ANKRD13D	-0,133296533	3,71E-13	4,93E-09	0,292	0,514	GMP
ERI1	-0,145108188	3,74E-13	4,97E-09	0,09	0,27	GMP
MTHFD2L	-0,175921416	3,78E-13	5,03E-09	0,303	0,531	GMP
TARS	-0,152076157	3,80E-13	5,05E-09	0,378	0,612	GMP
ARFRP1	-0,134062222	3,81E-13	5,07E-09	0,28	0,5	GMP
SLC39A3	0,004150479	3,92E-13	5,21E-09	0,477	0,638	GMP
STX10	-0,06784684	3,92E-13	5,22E-09	0,409	0,601	GMP
CHMP1A	-0,090372692	3,94E-13	5,24E-09	0,204	0,385	GMP
CHRNB1	-0,044320589	3,95E-13	5,25E-09	0,17	0,317	GMP
YDJC	0,031471525	3,97E-13	5,29E-09	0,422	0,576	GMP
ANKLE2	-0,195963645	3,98E-13	5,29E-09	0,263	0,525	GMP
NOLC1	-0,31259463	3,98E-13	5,30E-09	0,45	0,742	GMP
RAB27A	-0,288510792	4,19E-13	5,58E-09	0,406	0,697	GMP
IMPDH1	-0,168106248	4,21E-13	5,60E-09	0,293	0,528	GMP
AGPAT5	-0,086781774	4,23E-13	5,62E-09	0,323	0,537	GMP
CD83	-0,107989525	4,24E-13	5,64E-09	0,051	0,171	GMP
ANKRD27	-0,10618025	4,30E-13	5,72E-09	0,151	0,331	GMP
DDX27	-0,318444909	4,31E-13	5,74E-09	0,418	0,694	GMP
UHRF1BP1L	-0,114213244	4,35E-13	5,79E-09	0,173	0,368	GMP
MAPK1	-0,155007943	4,35E-13	5,79E-09	0,32	0,57	GMP
DCTN2	0,074820373	4,40E-13	5,85E-09	0,428	0,528	GMP
TSR2	-0,212387284	4,40E-13	5,85E-09	0,21	0,463	GMP
ZMYND19	-0,135593369	4,44E-13	5,91E-09	0,057	0,216	GMP
ANXA1	0,3109155	4,46E-13	5,93E-09	0,846	0,879	GMP
EMP3	-0,340861537	4,56E-13	6,07E-09	0,649	0,848	GMP
CCND3	-0,250085378	4,60E-13	6,12E-09	0,271	0,531	GMP
SIVA1	-0,296054714	4,62E-13	6,15E-09	0,826	0,955	GMP
MTX2	0,0471811	4,63E-13	6,17E-09	0,222	0,295	GMP
ETS2	0,147304064	4,67E-13	6,22E-09	0,36	0,382	GMP
CCP110	0,004566583	4,69E-13	6,24E-09	0,3	0,435	GMP
USB1	-0,086733439	4,71E-13	6,27E-09	0,162	0,326	GMP
KRTCAP2	0,216958391	4,76E-13	6,34E-09	0,515	0,551	GMP
CORO1C	-0,150717773	4,80E-13	6,38E-09	0,257	0,48	GMP
CORO7	-0,127576129	4,86E-13	6,47E-09	0,177	0,368	GMP
NPM3	0,069744959	4,91E-13	6,54E-09	0,566	0,708	GMP
AP3B1	-0,16027536	4,94E-13	6,57E-09	0,366	0,604	GMP
ANKRD40	-0,124425071	4,96E-13	6,61E-09	0,119	0,309	GMP
CHMP4B	-0,216781938	4,99E-13	6,64E-09	0,231	0,478	GMP
PILRB	0,144126701	5,04E-13	6,71E-09	0,316	0,301	GMP
AFF3	0,130249339	5,06E-13	6,73E-09	0,406	0,463	GMP
OSGEP	-0,24744887	5,09E-13	6,78E-09	0,463	0,711	GMP
SSR4	0,27279924	5,11E-13	6,80E-09	0,983	0,989	GMP
CTSZ	-0,504205801	5,15E-13	6,85E-09	0,428	0,772	GMP
BAX	-0,112732491	5,19E-13	6,90E-09	0,57	0,764	GMP
GRB2	-0,488400398	5,22E-13	6,95E-09	0,66	0,919	GMP
PPP2R5A	-0,131295228	5,23E-13	6,97E-09	0,186	0,39	GMP
NDUFAF6	0,002129803	5,25E-13	6,99E-09	0,28	0,413	GMP
HSPA4	-0,342605418	5,26E-13	7,00E-09	0,376	0,683	GMP
MRPS22	-0,073639575	5,26E-13	7,01E-09	0,356	0,545	GMP
BAZ2B	0,175920902	5,27E-13	7,01E-09	0,401	0,404	GMP
PUS1	-0,188863304	5,28E-13	7,03E-09	0,201	0,441	GMP
ARFGAP3	-0,25067646	5,30E-13	7,05E-09	0,244	0,537	GMP
MAGED1	0,082217724	5,30E-13	7,06E-09	0,354	0,43	GMP
ARL4A	0,044961663	5,33E-13	7,10E-09	0,339	0,449	GMP
MXD4	-0,194799358	5,37E-13	7,15E-09	0,27	0,52	GMP
FGFR1	-0,13389501	5,42E-13	7,22E-09	0,032	0,177	GMP
MFF	-0,140511295	5,43E-13	7,22E-09	0,429	0,657	GMP
DESI2	-0,164466588	5,44E-13	7,24E-09	0,214	0,444	GMP
C4orf48	-0,439072191	5,48E-13	7,29E-09	0,352	0,725	GMP
DYNC1LI1	-0,137535362	5,55E-13	7,39E-09	0,309	0,525	GMP
BOP1	-0,260855989	5,60E-13	7,45E-09	0,239	0,52	GMP
SSSCA1	-0,037340134	5,64E-13	7,51E-09	0,415	0,587	GMP
TMEM165	-0,33547527	5,77E-13	7,69E-09	0,42	0,747	GMP
CHMP5	-0,030431815	5,78E-13	7,70E-09	0,375	0,528	GMP
RGS19	-0,126899658	5,82E-13	7,75E-09	0,438	0,652	GMP
SRSF8	-0,07325395	5,91E-13	7,86E-09	0,302	0,494	GMP
RASSF1	-0,184378318	5,95E-13	7,92E-09	0,362	0,607	GMP
MESP1	-0,113941872	6,04E-13	8,04E-09	0,086	0,258	GMP
MIB1	-0,176279034	6,06E-13	8,06E-09	0,303	0,565	GMP
NOL7	-0,389091019	6,06E-13	8,07E-09	0,734	0,916	GMP
CTBP2	-0,105146232	6,09E-13	8,11E-09	0,352	0,57	GMP
NR2C2AP	-0,055128717	6,09E-13	8,11E-09	0,188	0,34	GMP
DACH1	0,177415974	6,11E-13	8,13E-09	0,281	0,239	GMP
PHF20	0,101809132	6,12E-13	8,15E-09	0,395	0,466	GMP
VAV1	-0,135189804	6,14E-13	8,18E-09	0,227	0,441	GMP
BRCA1	0,169006467	6,20E-13	8,26E-09	0,346	0,357	GMP
NAT14	-0,140495453	6,20E-13	8,26E-09	0,114	0,309	GMP
SMARCD1	-0,205190258	6,21E-13	8,27E-09	0,212	0,447	GMP
TSR1	-0,143688555	6,26E-13	8,34E-09	0,295	0,517	GMP
PITPNB	-0,219624964	6,31E-13	8,39E-09	0,282	0,553	GMP
TAF7	0,192929749	6,33E-13	8,42E-09	0,603	0,643	GMP
SPOP	0,216729135	6,33E-13	8,43E-09	0,394	0,309	GMP
AGPS	-0,112036161	6,42E-13	8,54E-09	0,288	0,497	GMP
BOD1L1	-0,142027628	6,73E-13	8,95E-09	0,433	0,677	GMP
TBK1	-0,178339639	6,73E-13	8,96E-09	0,122	0,337	GMP
CASC4	-0,142922611	6,76E-13	9,00E-09	0,282	0,508	GMP
DDX19B	-0,092278666	6,78E-13	9,02E-09	0,109	0,261	GMP
MRPS26	-0,272419891	6,82E-13	9,08E-09	0,627	0,82	GMP
ZBTB44	-0,111663357	6,83E-13	9,09E-09	0,391	0,61	GMP
AES	-0,396030896	6,94E-13	9,24E-09	0,479	0,787	GMP
PYURF	-0,245445232	7,10E-13	9,45E-09	0,716	0,888	GMP
NRGN	-0,16706698	7,10E-13	9,45E-09	0,217	0,452	GMP
PHKG2	-0,147216753	7,14E-13	9,50E-09	0,228	0,444	GMP
LYAR	-0,210323282	7,30E-13	9,72E-09	0,376	0,601	GMP
HM13	-0,273944152	7,31E-13	9,73E-09	0,543	0,803	GMP
PDAP1	-0,280751931	7,31E-13	9,73E-09	0,538	0,77	GMP
FOXJ3	-0,081782468	7,40E-13	9,85E-09	0,171	0,34	GMP
ZYX	-0,334313291	7,42E-13	9,88E-09	0,528	0,806	GMP
FAM129A	-0,193477068	7,43E-13	9,89E-09	0,287	0,542	GMP
ZMAT3	-0,12176379	7,58E-13	1,01E-08	0,07	0,233	GMP
CSTB	-0,197624957	7,98E-13	1,06E-08	0,722	0,888	GMP
YY1AP1	-0,194458756	7,99E-13	1,06E-08	0,271	0,514	GMP
DHRS4	0,173079427	8,01E-13	1,07E-08	0,297	0,289	GMP
PPT1	-0,159172505	8,06E-13	1,07E-08	0,533	0,772	GMP
NRDC	0,123816743	8,08E-13	1,08E-08	0,508	0,576	GMP
LRRC8D	-0,093487347	8,18E-13	1,09E-08	0,175	0,354	GMP
MCFD2	-0,128133183	8,22E-13	1,09E-08	0,361	0,573	GMP
KATNA1	0,000375297	8,24E-13	1,10E-08	0,17	0,287	GMP
MED29	-0,137054756	8,27E-13	1,10E-08	0,206	0,421	GMP
TOMM34	-0,102999162	8,35E-13	1,11E-08	0,239	0,433	GMP
SS18L2	-0,125186635	8,47E-13	1,13E-08	0,519	0,705	GMP
STK17B	-0,012011426	8,50E-13	1,13E-08	0,262	0,404	GMP
RPUSD1	-0,058291101	8,53E-13	1,13E-08	0,179	0,334	GMP
COQ4	0,00650114	8,59E-13	1,14E-08	0,355	0,494	GMP
PITHD1	-0,26788255	8,68E-13	1,16E-08	0,351	0,629	GMP
PDRG1	-0,101649535	8,73E-13	1,16E-08	0,185	0,371	GMP
TIMM8B	-0,170498077	8,94E-13	1,19E-08	0,721	0,888	GMP
R3HCC1	-0,121816074	9,09E-13	1,21E-08	0,263	0,458	GMP
BEX5	-0,101707459	9,25E-13	1,23E-08	0,03	0,146	GMP
NDUFA8	0,125382747	9,28E-13	1,24E-08	0,562	0,649	GMP
PEMT	-0,006668417	9,28E-13	1,24E-08	0,189	0,312	GMP
GSDMD	0,079946327	9,33E-13	1,24E-08	0,587	0,708	GMP
CENPH	0,258506594	9,65E-13	1,28E-08	0,469	0,41	GMP
PRPF19	-0,173797766	9,70E-13	1,29E-08	0,436	0,669	GMP
MRPS7	-0,250636771	9,74E-13	1,30E-08	0,554	0,761	GMP
PDCL3	-0,055814433	9,86E-13	1,31E-08	0,393	0,579	GMP
SH3D21	-0,099197363	9,91E-13	1,32E-08	0,139	0,292	GMP
MEST	0,021976709	9,94E-13	1,32E-08	0,349	0,475	GMP
TMEM147	-0,192887973	1,00E-12	1,33E-08	0,652	0,823	GMP
CTSB	-0,103772993	1,00E-12	1,33E-08	0,387	0,593	GMP
SAE1	-0,194373777	1,00E-12	1,33E-08	0,363	0,604	GMP
SMIM3	-0,113795583	1,01E-12	1,35E-08	0,402	0,604	GMP
PDPR	-0,071190128	1,01E-12	1,35E-08	0,217	0,393	GMP
TARBP1	0,051845139	1,02E-12	1,36E-08	0,332	0,441	GMP
TUSC2	-0,138574932	1,03E-12	1,37E-08	0,198	0,399	GMP
ARIH1	-0,092931698	1,03E-12	1,37E-08	0,263	0,449	GMP
TSPAN13	-0,07726133	1,03E-12	1,37E-08	0,147	0,309	GMP
NUP37	0,08878299	1,04E-12	1,38E-08	0,341	0,407	GMP
DNM2	-0,143620828	1,04E-12	1,38E-08	0,205	0,416	GMP
L3MBTL2	-0,106370154	1,04E-12	1,39E-08	0,13	0,301	GMP
FHIT	0,170251203	1,05E-12	1,39E-08	0,144	0,017	GMP
RUFY1	-0,064313694	1,06E-12	1,41E-08	0,267	0,449	GMP
OARD1	0,197795524	1,07E-12	1,43E-08	0,383	0,346	GMP
PLAA	-0,135833866	1,09E-12	1,45E-08	0,109	0,301	GMP
SRPRA	-0,239257139	1,09E-12	1,45E-08	0,333	0,604	GMP
GSS	0,07842678	1,09E-12	1,45E-08	0,284	0,343	GMP
TYMP	-0,272244864	1,10E-12	1,47E-08	0,229	0,528	GMP
CUL2	-0,139621108	1,11E-12	1,47E-08	0,18	0,393	GMP
CDC73	-0,061473892	1,11E-12	1,48E-08	0,249	0,421	GMP
PPM1A	-0,140125869	1,13E-12	1,50E-08	0,167	0,379	GMP
CEBPG	-0,071266872	1,13E-12	1,51E-08	0,254	0,424	GMP
ZEB2-AS1	-0,123750868	1,15E-12	1,53E-08	0,046	0,18	GMP
MTHFD1L	-0,074966525	1,16E-12	1,54E-08	0,153	0,317	GMP
ADGRG6	-0,072339263	1,16E-12	1,55E-08	0,008	0,096	GMP
RAB4A	-0,041662874	1,16E-12	1,55E-08	0,448	0,638	GMP
BUB3	0,139859004	1,17E-12	1,56E-08	0,57	0,624	GMP
COPS4	-0,00906301	1,17E-12	1,56E-08	0,312	0,447	GMP
CERS5	-0,106378213	1,19E-12	1,58E-08	0,12	0,289	GMP
SNX10	-0,21982774	1,19E-12	1,58E-08	0,22	0,475	GMP
SCAP	-0,03025827	1,19E-12	1,59E-08	0,13	0,253	GMP
NDUFV3	0,071785146	1,21E-12	1,61E-08	0,421	0,531	GMP
COPRS	-0,334319115	1,22E-12	1,63E-08	0,325	0,669	GMP
BCL3	-0,040858494	1,23E-12	1,64E-08	0,024	0,104	GMP
VCAN	-0,026380611	1,25E-12	1,66E-08	0,015	0,121	GMP
DHPS	-0,027163753	1,26E-12	1,68E-08	0,377	0,528	GMP
MAN2B2	-0,086682485	1,26E-12	1,68E-08	0,108	0,27	GMP
TTC19	-0,246264688	1,26E-12	1,68E-08	0,335	0,598	GMP
CARD16	-0,067095231	1,26E-12	1,68E-08	0,29	0,463	GMP
TCF3	-0,07906888	1,31E-12	1,74E-08	0,197	0,371	GMP
NUDT15	-0,060808106	1,31E-12	1,74E-08	0,157	0,301	GMP
WDR11	0,007644573	1,32E-12	1,76E-08	0,208	0,326	GMP
PHACTR4	-0,013181677	1,32E-12	1,76E-08	0,296	0,444	GMP
GLTP	-0,10290974	1,33E-12	1,77E-08	0,189	0,385	GMP
MRPS12	-0,229431934	1,34E-12	1,78E-08	0,65	0,84	GMP
YWHAZ	-0,359878087	1,34E-12	1,79E-08	0,733	0,913	GMP
CD59	-0,072257169	1,36E-12	1,82E-08	0,452	0,621	GMP
RBFA	-0,082996824	1,37E-12	1,83E-08	0,395	0,601	GMP
PPIE	-0,162769387	1,38E-12	1,84E-08	0,354	0,584	GMP
GOLGA8Q	0,178233471	1,40E-12	1,86E-08	0,166	0,081	GMP
DDX49	-0,144924319	1,41E-12	1,88E-08	0,348	0,567	GMP
AUP1	-0,107635398	1,43E-12	1,90E-08	0,57	0,758	GMP
LMNB2	-0,102356142	1,44E-12	1,91E-08	0,197	0,385	GMP
SLC38A10	0,13442542	1,44E-12	1,92E-08	0,356	0,393	GMP
CIZ1	-0,088420721	1,45E-12	1,93E-08	0,193	0,371	GMP
CISD1	0,005225468	1,46E-12	1,94E-08	0,369	0,506	GMP
EIF2A	0,015704937	1,46E-12	1,95E-08	0,533	0,66	GMP
GLRX2	0,088966742	1,47E-12	1,95E-08	0,262	0,315	GMP
SEC61A1	-0,281877639	1,47E-12	1,96E-08	0,409	0,685	GMP
SERPING1	-0,144810612	1,47E-12	1,96E-08	0,218	0,421	GMP
IMPDH2	0,364295282	1,48E-12	1,97E-08	0,86	0,86	GMP
PXMP2	-0,2479842	1,48E-12	1,97E-08	0,201	0,475	GMP
KCNAB2	-0,211749834	1,49E-12	1,99E-08	0,514	0,778	GMP
MFSD3	-0,163584599	1,50E-12	1,99E-08	0,097	0,289	GMP
CIDEB	-0,148302474	1,50E-12	2,00E-08	0,13	0,334	GMP
GNPNAT1	-0,068521363	1,52E-12	2,02E-08	0,164	0,32	GMP
ALG3	-0,066001487	1,52E-12	2,02E-08	0,394	0,565	GMP
HEATR3	-0,127927917	1,54E-12	2,05E-08	0,125	0,317	GMP
PPID	-0,099970675	1,54E-12	2,05E-08	0,278	0,475	GMP
TBCB	-0,125170537	1,55E-12	2,07E-08	0,57	0,772	GMP
STAR	-0,174191967	1,56E-12	2,08E-08	0,103	0,281	GMP
NAF1	-0,042754254	1,58E-12	2,10E-08	0,137	0,261	GMP
FAM136A	-0,329537285	1,59E-12	2,11E-08	0,484	0,75	GMP
NELFE	-0,111499961	1,60E-12	2,13E-08	0,424	0,629	GMP
IER3IP1	-0,151141365	1,61E-12	2,14E-08	0,396	0,612	GMP
RSU1	-0,074845207	1,62E-12	2,15E-08	0,306	0,486	GMP
RCC1	-0,081606291	1,62E-12	2,15E-08	0,275	0,447	GMP
ZADH2	-0,214321008	1,63E-12	2,17E-08	0,163	0,41	GMP
JMJD4	-0,04931876	1,63E-12	2,17E-08	0,151	0,281	GMP
ZBTB8OS	-0,108801066	1,64E-12	2,19E-08	0,26	0,449	GMP
CCNG1	0,121754939	1,65E-12	2,19E-08	0,498	0,581	GMP
RBM6	0,105665059	1,65E-12	2,20E-08	0,434	0,511	GMP
EIF2D	0,141005799	1,65E-12	2,20E-08	0,317	0,334	GMP
UPF2	0,004784084	1,66E-12	2,21E-08	0,41	0,553	GMP
FAH	0,017655791	1,67E-12	2,22E-08	0,413	0,553	GMP
SMCO4	-0,052528822	1,67E-12	2,23E-08	0,206	0,346	GMP
GAA	0,169759113	1,68E-12	2,23E-08	0,16	0,051	GMP
USP34	-0,050631445	1,68E-12	2,24E-08	0,364	0,551	GMP
SDE2	-0,115686761	1,70E-12	2,27E-08	0,112	0,278	GMP
TNFAIP8	0,16260076	1,71E-12	2,28E-08	0,461	0,506	GMP
TLE3	-0,1766269	1,72E-12	2,29E-08	0,141	0,348	GMP
ZHX1	-0,105825763	1,72E-12	2,29E-08	0,251	0,461	GMP
MIB2	-0,112107342	1,73E-12	2,30E-08	0,078	0,242	GMP
PAAF1	0,140155225	1,73E-12	2,31E-08	0,226	0,194	GMP
GNB1	-0,363241815	1,74E-12	2,32E-08	0,542	0,812	GMP
B4GALT5	-0,13965521	1,75E-12	2,32E-08	0,242	0,463	GMP
JAML	0,226269771	1,79E-12	2,38E-08	0,177	0,051	GMP
TM2D1	-0,069982297	1,79E-12	2,39E-08	0,312	0,497	GMP
PTP4A1	-0,123949	1,80E-12	2,39E-08	0,286	0,494	GMP
RDH14	-0,068434715	1,81E-12	2,40E-08	0,171	0,343	GMP
EIF2B3	0,012751375	1,81E-12	2,41E-08	0,254	0,365	GMP
EXOSC1	-0,135229305	1,82E-12	2,42E-08	0,36	0,57	GMP
NUDT2	0,193920351	1,83E-12	2,44E-08	0,359	0,329	GMP
ANKRD39	-0,070323406	1,84E-12	2,45E-08	0,194	0,346	GMP
CRYL1	0,203064437	1,85E-12	2,46E-08	0,193	0,073	GMP
C11orf74	0,27319705	1,85E-12	2,47E-08	0,311	0,18	GMP
WTAP	-0,125332666	1,87E-12	2,49E-08	0,413	0,638	GMP
TRAPPC4	0,068743653	1,87E-12	2,49E-08	0,376	0,486	GMP
MBP	0,045466195	1,88E-12	2,51E-08	0,379	0,506	GMP
TNRC6B	0,185084126	1,89E-12	2,51E-08	0,519	0,525	GMP
MRPS28	-0,047204058	1,89E-12	2,52E-08	0,153	0,275	GMP
GADD45G	-0,109347513	1,90E-12	2,53E-08	0,006	0,098	GMP
PHAX	-0,036782566	1,92E-12	2,55E-08	0,283	0,433	GMP
PHF19	0,05997272	1,92E-12	2,55E-08	0,407	0,52	GMP
LYPLA2	-0,096433607	1,93E-12	2,56E-08	0,285	0,475	GMP
MAPKAPK3	-0,295587757	1,93E-12	2,57E-08	0,521	0,77	GMP
SNX2	0,020833386	1,95E-12	2,59E-08	0,516	0,671	GMP
GPBP1L1	0,022561618	1,95E-12	2,60E-08	0,265	0,376	GMP
PDCD2	-0,296023763	1,98E-12	2,64E-08	0,459	0,775	GMP
TTC1	-0,278398344	2,01E-12	2,67E-08	0,536	0,784	GMP
CCDC66	0,076659202	2,02E-12	2,69E-08	0,262	0,346	GMP
NCKAP1L	-0,012437033	2,05E-12	2,73E-08	0,606	0,767	GMP
PMPCA	-0,084042225	2,06E-12	2,75E-08	0,296	0,486	GMP
SMARCC2	-0,104656165	2,10E-12	2,79E-08	0,287	0,5	GMP
NR2F6	-0,083316066	2,10E-12	2,79E-08	0,08	0,228	GMP
SFT2D2	-0,305888353	2,10E-12	2,80E-08	0,382	0,677	GMP
XPO5	-0,088070138	2,13E-12	2,83E-08	0,143	0,312	GMP
NUDT22	0,012953708	2,13E-12	2,83E-08	0,346	0,478	GMP
DCAF7	0,008301675	2,21E-12	2,95E-08	0,57	0,719	GMP
AP3D1	-0,087502671	2,21E-12	2,95E-08	0,286	0,478	GMP
TRAF3	-0,071256404	2,29E-12	3,05E-08	0,09	0,228	GMP
MTCH1	-0,259004022	2,29E-12	3,05E-08	0,387	0,683	GMP
EPB41	-0,188646466	2,30E-12	3,07E-08	0,285	0,539	GMP
PRMT5	-0,112720498	2,31E-12	3,08E-08	0,27	0,458	GMP
GTF3C6	-0,24639322	2,31E-12	3,08E-08	0,715	0,879	GMP
ARL1	-0,054817454	2,32E-12	3,09E-08	0,278	0,449	GMP
EEF2KMT	-0,049148235	2,32E-12	3,09E-08	0,096	0,208	GMP
LDAH	0,133760906	2,33E-12	3,11E-08	0,119	0,025	GMP
TMEM50A	-0,090806527	2,33E-12	3,11E-08	0,614	0,812	GMP
ACD	-0,027707306	2,36E-12	3,14E-08	0,208	0,334	GMP
KDM3B	-0,098550296	2,38E-12	3,17E-08	0,164	0,351	GMP
IFT57	-0,266865764	2,44E-12	3,25E-08	0,405	0,652	GMP
FIP1L1	-0,109825696	2,51E-12	3,34E-08	0,338	0,548	GMP
STK26	-0,172749714	2,52E-12	3,35E-08	0,319	0,567	GMP
GM2A	-0,134078784	2,52E-12	3,36E-08	0,239	0,43	GMP
SIRT2	-0,056485629	2,55E-12	3,40E-08	0,153	0,292	GMP
PPP4R3A	-0,220416399	2,58E-12	3,44E-08	0,359	0,632	GMP
SIGMAR1	-0,108903007	2,61E-12	3,47E-08	0,202	0,385	GMP
BRWD1	-0,083338161	2,61E-12	3,48E-08	0,311	0,525	GMP
PTBP1	-0,3277607	2,62E-12	3,48E-08	0,603	0,84	GMP
WDR77	-0,018341677	2,64E-12	3,52E-08	0,239	0,371	GMP
KMT2E	0,041679012	2,67E-12	3,55E-08	0,513	0,66	GMP
GPBP1	0,036815536	2,67E-12	3,55E-08	0,476	0,615	GMP
METTL23	0,218629088	2,68E-12	3,56E-08	0,386	0,354	GMP
PHACTR2	-0,153830816	2,69E-12	3,57E-08	0,221	0,444	GMP
UBE2E2	-0,085719087	2,70E-12	3,59E-08	0,119	0,281	GMP
LGALS8	0,003370432	2,70E-12	3,59E-08	0,268	0,393	GMP
GTF2A2	-0,177250092	2,72E-12	3,62E-08	0,698	0,871	GMP
VPS51	0,142085284	2,72E-12	3,62E-08	0,525	0,587	GMP
RRP15	-0,086670114	2,73E-12	3,64E-08	0,216	0,39	GMP
NELFB	-0,098555016	2,77E-12	3,69E-08	0,254	0,452	GMP
ARL14EP	0,027468893	2,81E-12	3,74E-08	0,36	0,478	GMP
GOLGA7	-0,177408949	2,83E-12	3,76E-08	0,326	0,57	GMP
CHML	-0,239988006	2,84E-12	3,78E-08	0,247	0,517	GMP
CHRAC1	-0,082901012	2,91E-12	3,87E-08	0,329	0,531	GMP
CYSTM1	-0,094089494	2,94E-12	3,91E-08	0,189	0,346	GMP
CEP41	0,173483022	2,96E-12	3,93E-08	0,207	0,124	GMP
CAPN15	-0,037906611	2,96E-12	3,94E-08	0,103	0,216	GMP
AKAP13	0,101830759	2,96E-12	3,94E-08	0,455	0,508	GMP
ICE1	-0,174731027	2,96E-12	3,94E-08	0,234	0,486	GMP
TRERF1	-0,096605859	2,98E-12	3,96E-08	0,087	0,239	GMP
CDK5RAP3	0,139490365	3,01E-12	4,01E-08	0,396	0,424	GMP
UQCRFS1	-0,210009222	3,01E-12	4,01E-08	0,761	0,907	GMP
EHBP1L1	-0,301151687	3,02E-12	4,02E-08	0,164	0,447	GMP
GCDH	-0,052678633	3,03E-12	4,04E-08	0,281	0,455	GMP
LRRC37B	-0,051203102	3,04E-12	4,04E-08	0,11	0,23	GMP
DNPEP	-0,077346924	3,05E-12	4,07E-08	0,389	0,579	GMP
COA3	-0,102504671	3,09E-12	4,11E-08	0,47	0,669	GMP
MAPK12	-0,178721249	3,10E-12	4,13E-08	0,106	0,315	GMP
HNRNPH3	-0,373810531	3,15E-12	4,19E-08	0,638	0,86	GMP
MRPL48	0,097929479	3,16E-12	4,20E-08	0,329	0,388	GMP
MRPL32	0,007062051	3,16E-12	4,20E-08	0,468	0,621	GMP
PARP1	-0,413611555	3,17E-12	4,22E-08	0,779	0,93	GMP
PPP1R12B	-0,029916488	3,19E-12	4,24E-08	0,108	0,222	GMP
RAPGEF1	-0,165272891	3,23E-12	4,30E-08	0,109	0,306	GMP
PSMD3	-0,236315294	3,24E-12	4,31E-08	0,411	0,663	GMP
MRPL28	-0,013628297	3,24E-12	4,32E-08	0,458	0,624	GMP
AFMID	-0,029665134	3,26E-12	4,34E-08	0,152	0,27	GMP
PDIA4	0,035435278	3,27E-12	4,35E-08	0,526	0,666	GMP
RPL17	0,113500181	3,29E-12	4,38E-08	0,879	0,949	GMP
MCMBP	-0,206230989	3,37E-12	4,48E-08	0,3	0,548	GMP
TWF2	-0,23918458	3,37E-12	4,49E-08	0,565	0,798	GMP
MS4A7	0,203134915	3,38E-12	4,50E-08	0,192	0,101	GMP
REPS1	-0,085603337	3,39E-12	4,51E-08	0,143	0,306	GMP
CDC16	-0,073646633	3,39E-12	4,51E-08	0,229	0,407	GMP
GRN	0,321299994	3,43E-12	4,56E-08	0,769	0,753	GMP
WAS	-0,119558073	3,44E-12	4,57E-08	0,415	0,638	GMP
TFAM	-0,276147078	3,47E-12	4,62E-08	0,573	0,84	GMP
DCTD	-0,045691807	3,47E-12	4,62E-08	0,267	0,427	GMP
LSM1	-0,095406966	3,48E-12	4,63E-08	0,354	0,551	GMP
PRNP	-0,267774688	3,52E-12	4,68E-08	0,294	0,567	GMP
ALKBH3	-0,038450508	3,53E-12	4,70E-08	0,18	0,309	GMP
DRG2	0,006411954	3,56E-12	4,74E-08	0,234	0,343	GMP
VCL	-0,027753961	3,59E-12	4,78E-08	0,17	0,306	GMP
FAM96B	-0,192945262	3,64E-12	4,84E-08	0,685	0,882	GMP
EIF2AK1	-0,230423863	3,65E-12	4,86E-08	0,419	0,699	GMP
ACTN4	-0,270643873	3,67E-12	4,88E-08	0,539	0,803	GMP
DICER1	-0,035299991	3,75E-12	4,99E-08	0,342	0,525	GMP
SUPT6H	-0,163107485	3,75E-12	4,99E-08	0,231	0,449	GMP
PMM2	-0,146752102	3,76E-12	5,00E-08	0,17	0,382	GMP
RBM15B	-0,111823615	3,77E-12	5,02E-08	0,199	0,393	GMP
CCDC57	0,151319094	3,78E-12	5,04E-08	0,339	0,346	GMP
MAN1A1	-0,167044333	3,79E-12	5,05E-08	0,306	0,551	GMP
PSMF1	-0,083537452	3,83E-12	5,09E-08	0,434	0,629	GMP
C1orf216	-0,113270906	3,87E-12	5,15E-08	0,079	0,228	GMP
ELOF1	-0,010895477	3,89E-12	5,18E-08	0,309	0,441	GMP
ADNP	-0,078764728	3,92E-12	5,22E-08	0,33	0,539	GMP
KARS	-0,052293068	3,92E-12	5,22E-08	0,537	0,733	GMP
USP5	-0,095400892	3,94E-12	5,25E-08	0,177	0,351	GMP
MRPL2	0,056035285	4,01E-12	5,33E-08	0,311	0,39	GMP
CSRP1	-0,183917601	4,02E-12	5,35E-08	0,254	0,483	GMP
SNHG8	0,332540648	4,03E-12	5,37E-08	0,905	0,913	GMP
HACD1	0,1824677	4,10E-12	5,46E-08	0,336	0,298	GMP
BBX	0,082605632	4,23E-12	5,62E-08	0,546	0,663	GMP
NEMF	-0,040856925	4,24E-12	5,65E-08	0,461	0,643	GMP
FKBP11	0,275686953	4,25E-12	5,66E-08	0,451	0,385	GMP
GUF1	-0,045374025	4,26E-12	5,66E-08	0,148	0,289	GMP
Mar-05	-0,034110788	4,26E-12	5,67E-08	0,18	0,315	GMP
SIKE1	-0,156054173	4,31E-12	5,73E-08	0,24	0,458	GMP
NRIP1	-0,156499526	4,32E-12	5,75E-08	0,335	0,579	GMP
CASP2	-0,186780809	4,34E-12	5,78E-08	0,314	0,573	GMP
PEX6	0,13608834	4,36E-12	5,81E-08	0,122	0,022	GMP
NDUFV1	-0,188263302	4,43E-12	5,89E-08	0,636	0,837	GMP
PABPC4	0,065756675	4,43E-12	5,90E-08	0,515	0,629	GMP
CNP	-0,085033695	4,51E-12	6,00E-08	0,188	0,351	GMP
GLA	-0,051710825	4,51E-12	6,01E-08	0,335	0,511	GMP
UNC45A	-0,023625512	4,57E-12	6,08E-08	0,176	0,301	GMP
RPL32	0,223706117	4,62E-12	6,15E-08	1	1	GMP
CCDC34	0,150604773	4,64E-12	6,17E-08	0,4	0,433	GMP
EMC10	-0,153433441	4,69E-12	6,25E-08	0,442	0,66	GMP
LKAAEAR1	-0,274960988	4,71E-12	6,27E-08	0,189	0,458	GMP
MAP4K5	-0,079294567	4,75E-12	6,33E-08	0,219	0,399	GMP
TEX264	0,165915205	4,81E-12	6,40E-08	0,483	0,494	GMP
POLR3H	-0,095794433	4,83E-12	6,43E-08	0,183	0,348	GMP
SHTN1	-0,175513736	4,83E-12	6,43E-08	0,157	0,385	GMP
PHF3	-0,000146997	4,85E-12	6,45E-08	0,495	0,646	GMP
SIGLEC14	-0,072239678	4,85E-12	6,45E-08	0,013	0,101	GMP
SURF2	-0,131806649	4,90E-12	6,52E-08	0,211	0,393	GMP
COA1	-0,146178511	4,91E-12	6,53E-08	0,373	0,607	GMP
FTSJ1	0,02486397	4,93E-12	6,57E-08	0,168	0,258	GMP
COQ10B	-0,093293017	4,94E-12	6,57E-08	0,093	0,239	GMP
CBX6	-0,120815969	4,96E-12	6,60E-08	0,278	0,483	GMP
H2AFJ	0,13270574	4,97E-12	6,61E-08	0,546	0,632	GMP
PREB	-0,14069717	5,08E-12	6,76E-08	0,167	0,36	GMP
GTF2B	0,077924039	5,10E-12	6,79E-08	0,311	0,368	GMP
STRAP	-0,211643506	5,15E-12	6,86E-08	0,564	0,77	GMP
MVP	-0,14389753	5,16E-12	6,87E-08	0,134	0,32	GMP
RNF10	-0,116214653	5,21E-12	6,93E-08	0,244	0,449	GMP
TMEM205	0,24627698	5,26E-12	7,00E-08	0,648	0,666	GMP
IDH3G	-0,084389643	5,35E-12	7,13E-08	0,494	0,688	GMP
RPIA	-0,144921051	5,38E-12	7,16E-08	0,388	0,593	GMP
CMTM7	-0,021244957	5,41E-12	7,20E-08	0,311	0,48	GMP
NNT	-0,063137202	5,44E-12	7,24E-08	0,319	0,503	GMP
MRPS14	0,210262385	5,46E-12	7,27E-08	0,472	0,478	GMP
PPP2R2A	0,04361393	5,47E-12	7,29E-08	0,325	0,427	GMP
SEC61G	-0,123426929	5,49E-12	7,30E-08	0,867	0,966	GMP
DNAJB1	-0,143326248	5,51E-12	7,33E-08	0,238	0,441	GMP
SHISA5	-0,089290063	5,52E-12	7,34E-08	0,202	0,388	GMP
NUP214	0,202750255	5,63E-12	7,50E-08	0,549	0,581	GMP
SSBP3	-0,125195506	5,64E-12	7,50E-08	0,177	0,365	GMP
HPCAL1	-0,171446192	5,70E-12	7,59E-08	0,191	0,424	GMP
TAPT1	-0,183733262	5,78E-12	7,69E-08	0,152	0,371	GMP
TMC6	-0,022587142	5,83E-12	7,76E-08	0,186	0,309	GMP
ZNF622	0,031771079	5,98E-12	7,95E-08	0,259	0,354	GMP
ZC3H8	0,161356849	5,98E-12	7,96E-08	0,235	0,188	GMP
PPP6C	-0,030335188	6,00E-12	7,98E-08	0,251	0,393	GMP
JOSD2	0,205999064	6,00E-12	7,98E-08	0,26	0,211	GMP
PEPD	-0,057791515	6,02E-12	8,02E-08	0,254	0,413	GMP
HDAC9	-0,181975637	6,03E-12	8,02E-08	0,158	0,371	GMP
NDEL1	-0,070089263	6,04E-12	8,04E-08	0,118	0,267	GMP
NCLN	-0,140097196	6,05E-12	8,05E-08	0,201	0,407	GMP
BTN3A2	0,222115661	6,09E-12	8,10E-08	0,227	0,084	GMP
C8orf33	-0,042731135	6,12E-12	8,15E-08	0,23	0,374	GMP
HDHD2	0,171158119	6,14E-12	8,17E-08	0,215	0,143	GMP
DGAT1	-0,082239715	6,16E-12	8,20E-08	0,131	0,292	GMP
NME1	-0,245363688	6,17E-12	8,21E-08	0,828	0,927	GMP
ACBD3	-0,208082828	6,22E-12	8,28E-08	0,267	0,548	GMP
PAIP1	-0,025078679	6,23E-12	8,29E-08	0,338	0,492	GMP
PFKL	0,09461986	6,26E-12	8,33E-08	0,503	0,579	GMP
IRF9	-0,166377742	6,27E-12	8,34E-08	0,106	0,292	GMP
NMD3	-0,193545095	6,29E-12	8,37E-08	0,224	0,466	GMP
PPP6R1	-0,275990951	6,34E-12	8,43E-08	0,393	0,652	GMP
ORAI3	0,248727221	6,37E-12	8,48E-08	0,266	0,154	GMP
TLE4	-0,14377779	6,38E-12	8,49E-08	0,273	0,497	GMP
LIX1L	-0,089013161	6,38E-12	8,50E-08	0,146	0,315	GMP
BCL7B	-0,201340049	6,39E-12	8,50E-08	0,203	0,444	GMP
TRMT2A	-0,05414079	6,39E-12	8,51E-08	0,207	0,368	GMP
SLC39A9	-0,044465734	6,42E-12	8,54E-08	0,111	0,23	GMP
ICMT	-0,155214421	6,43E-12	8,56E-08	0,163	0,382	GMP
METAP1D	0,144353677	6,46E-12	8,60E-08	0,116	0,014	GMP
METTL2A	-0,086887614	6,49E-12	8,64E-08	0,1	0,247	GMP
ZNF655	-0,070610364	6,50E-12	8,65E-08	0,24	0,419	GMP
HLA-DRB5	-0,367091694	6,51E-12	8,66E-08	0,812	0,882	GMP
NUP93	-0,142792604	6,51E-12	8,67E-08	0,268	0,483	GMP
CBFB	-0,21694979	6,62E-12	8,81E-08	0,234	0,489	GMP
AMPD2	-0,082374139	6,62E-12	8,81E-08	0,136	0,289	GMP
TFRC	-0,143542466	6,62E-12	8,82E-08	0,326	0,548	GMP
MLF2	-0,215174899	6,65E-12	8,85E-08	0,495	0,73	GMP
MT-ND3	-0,380881404	6,65E-12	8,85E-08	0,991	1	GMP
POLR2G	-0,10120774	6,68E-12	8,90E-08	0,599	0,801	GMP
IRF2BPL	-0,08309257	6,73E-12	8,96E-08	0,063	0,202	GMP
PIGH	-0,096628487	6,75E-12	8,98E-08	0,109	0,253	GMP
CCDC152	0,217384933	6,78E-12	9,03E-08	0,208	0,101	GMP
SYAP1	-0,005656691	6,84E-12	9,10E-08	0,249	0,376	GMP
BOLA3	-0,095747633	6,87E-12	9,15E-08	0,409	0,604	GMP
STRN3	-0,144159738	6,88E-12	9,16E-08	0,146	0,348	GMP
GTSF1	0,136463781	6,94E-12	9,23E-08	0,094	0,003	GMP
SYVN1	-0,092134597	6,99E-12	9,30E-08	0,093	0,236	GMP
MCUR1	-0,327398543	7,00E-12	9,31E-08	0,269	0,576	GMP
MUC1	-0,088269554	7,03E-12	9,36E-08	0,015	0,118	GMP
PDE12	-0,153734115	7,16E-12	9,54E-08	0,153	0,351	GMP
LRP8	-0,158578615	7,17E-12	9,54E-08	0,114	0,301	GMP
RB1CC1	0,025228012	7,32E-12	9,74E-08	0,364	0,494	GMP
PSMC6	-0,135258512	7,33E-12	9,75E-08	0,487	0,713	GMP
MTX1	-0,098830853	7,44E-12	9,91E-08	0,447	0,632	GMP
CMTM3	-0,219119457	7,54E-12	1,00E-07	0,272	0,534	GMP
MTPN	-0,44761828	7,54E-12	1,00E-07	0,738	0,913	GMP
SLMAP	-0,105145678	7,56E-12	1,01E-07	0,172	0,348	GMP
MXD1	-0,019340424	7,59E-12	1,01E-07	0,131	0,253	GMP
EHD1	-0,176734366	7,75E-12	1,03E-07	0,08	0,258	GMP
PAXIP1	-0,1018935	7,95E-12	1,06E-07	0,077	0,222	GMP
C20orf27	-0,252035631	7,95E-12	1,06E-07	0,86	0,949	GMP
ARID4B	0,158716895	7,96E-12	1,06E-07	0,535	0,584	GMP
WRB	0,193710323	8,00E-12	1,07E-07	0,245	0,169	GMP
CCDC6	-0,176008721	8,04E-12	1,07E-07	0,218	0,452	GMP
PTPN1	-0,125885263	8,09E-12	1,08E-07	0,262	0,472	GMP
C3orf38	-0,0918038	8,13E-12	1,08E-07	0,158	0,323	GMP
C19orf53	-0,231170123	8,27E-12	1,10E-07	0,816	0,921	GMP
TPD52L2	-0,12508275	8,27E-12	1,10E-07	0,225	0,424	GMP
PDS5A	-0,206893859	8,29E-12	1,10E-07	0,386	0,64	GMP
ZNF131	-0,219818763	8,32E-12	1,11E-07	0,316	0,584	GMP
ABHD10	0,140046125	8,37E-12	1,11E-07	0,233	0,199	GMP
FOPNL	-0,096042503	8,55E-12	1,14E-07	0,254	0,447	GMP
DIS3	-0,213897104	8,56E-12	1,14E-07	0,294	0,559	GMP
SEL1L	-0,108192623	8,58E-12	1,14E-07	0,224	0,421	GMP
ERLEC1	-0,050350173	8,59E-12	1,14E-07	0,297	0,463	GMP
SRSF6	0,104340886	8,60E-12	1,14E-07	0,582	0,674	GMP
NDUFC1	-0,153554685	8,62E-12	1,15E-07	0,59	0,784	GMP
NFU1	0,260113539	8,63E-12	1,15E-07	0,312	0,205	GMP
NUDCD1	-0,041132032	8,72E-12	1,16E-07	0,205	0,354	GMP
VPS36	-0,205604366	8,73E-12	1,16E-07	0,474	0,73	GMP
SPINT2	-0,239123329	8,79E-12	1,17E-07	0,593	0,795	GMP
PON2	-0,057179109	8,81E-12	1,17E-07	0,131	0,267	GMP
GNA12	-0,100080186	8,87E-12	1,18E-07	0,111	0,272	GMP
ST7	-0,049009726	8,93E-12	1,19E-07	0,114	0,23	GMP
RC3H1	-0,050836014	8,96E-12	1,19E-07	0,199	0,36	GMP
SEC23B	0,051941632	9,02E-12	1,20E-07	0,253	0,32	GMP
TRMT10C	0,163979509	9,06E-12	1,21E-07	0,566	0,612	GMP
RNF139	-0,106958198	9,06E-12	1,21E-07	0,159	0,331	GMP
ATG13	-0,107367421	9,08E-12	1,21E-07	0,194	0,382	GMP
STXBP2	-0,020494252	9,11E-12	1,21E-07	0,515	0,691	GMP
ZNF677	-0,102574544	9,12E-12	1,21E-07	0,103	0,258	GMP
CLPTM1	-0,02612423	9,21E-12	1,23E-07	0,156	0,278	GMP
MRPL20	-0,216320552	9,26E-12	1,23E-07	0,802	0,924	GMP
ATP13A3	-0,237719068	9,26E-12	1,23E-07	0,231	0,475	GMP
NXPE3	-0,136378933	9,27E-12	1,23E-07	0,102	0,264	GMP
ISG20L2	-0,095153091	9,41E-12	1,25E-07	0,24	0,424	GMP
GRIK5	-0,095153627	9,45E-12	1,26E-07	0,014	0,124	GMP
C14orf119	0,212902851	9,48E-12	1,26E-07	0,378	0,32	GMP
STARD7	-0,311277362	9,54E-12	1,27E-07	0,43	0,697	GMP
C16orf74	0,113253973	9,54E-12	1,27E-07	0,343	0,41	GMP
MED15	-0,112911449	9,57E-12	1,27E-07	0,214	0,416	GMP
YIPF3	-0,04956121	9,58E-12	1,27E-07	0,366	0,539	GMP
XRN2	-0,41531298	9,62E-12	1,28E-07	0,705	0,896	GMP
TRAF3IP3	0,222121127	9,69E-12	1,29E-07	0,504	0,478	GMP
CCNT2	-0,184539265	9,85E-12	1,31E-07	0,174	0,413	GMP
TXNDC12	-0,119670939	9,87E-12	1,31E-07	0,427	0,629	GMP
PPP1R9B	-0,078632729	9,88E-12	1,32E-07	0,089	0,23	GMP
RAB10	-0,160550676	9,95E-12	1,32E-07	0,43	0,663	GMP
ICE2	-0,058573419	9,96E-12	1,33E-07	0,336	0,52	GMP
ITPRIP	-0,109044145	9,99E-12	1,33E-07	0,048	0,183	GMP
GYG1	-0,064643722	1,00E-11	1,33E-07	0,242	0,399	GMP
UCHL1	0,103034171	1,01E-11	1,35E-07	0,123	0,087	GMP
R3HDM2	0,176923777	1,02E-11	1,35E-07	0,207	0,126	GMP
MTMR1	-0,06752044	1,02E-11	1,36E-07	0,076	0,199	GMP
BCKDK	-0,119805522	1,03E-11	1,37E-07	0,361	0,562	GMP
SMARCE1	-0,099887912	1,03E-11	1,37E-07	0,295	0,483	GMP
SNX9	-0,090016987	1,03E-11	1,37E-07	0,077	0,225	GMP
POM121C	-0,203936797	1,03E-11	1,38E-07	0,177	0,413	GMP
UBL4A	-0,107537186	1,04E-11	1,38E-07	0,153	0,329	GMP
TERF2IP	-0,345005153	1,04E-11	1,39E-07	0,456	0,758	GMP
FAAP100	-0,016832357	1,04E-11	1,39E-07	0,141	0,253	GMP
HMG20B	-0,181569735	1,04E-11	1,39E-07	0,396	0,649	GMP
XRCC6	-0,387228051	1,06E-11	1,40E-07	0,806	0,927	GMP
RASAL3	-0,147035247	1,06E-11	1,41E-07	0,114	0,312	GMP
VPS35	0,118739136	1,06E-11	1,41E-07	0,673	0,747	GMP
SPNS3	0,268814143	1,06E-11	1,41E-07	0,716	0,688	GMP
BROX	0,069389789	1,06E-11	1,42E-07	0,246	0,329	GMP
TOLLIP	-0,111373131	1,07E-11	1,42E-07	0,231	0,419	GMP
DUS1L	-0,151370263	1,07E-11	1,42E-07	0,265	0,494	GMP
TOX4	-0,187383398	1,07E-11	1,42E-07	0,356	0,596	GMP
NT5C	-0,256569812	1,07E-11	1,42E-07	0,494	0,767	GMP
LMAN2	-0,190491486	1,14E-11	1,52E-07	0,707	0,893	GMP
RAI1	-0,068657728	1,15E-11	1,53E-07	0,105	0,242	GMP
PARN	-0,095138742	1,17E-11	1,55E-07	0,136	0,298	GMP
MRPL46	-0,008434938	1,17E-11	1,55E-07	0,303	0,438	GMP
MED10	-0,22093365	1,17E-11	1,56E-07	0,397	0,626	GMP
SLC2A1	-0,063288742	1,17E-11	1,56E-07	0,07	0,191	GMP
PRAM1	0,196036366	1,20E-11	1,59E-07	0,56	0,57	GMP
RFK	-0,140885467	1,20E-11	1,60E-07	0,294	0,528	GMP
DNAJC4	0,241861332	1,22E-11	1,62E-07	0,423	0,348	GMP
CENPB	-0,076050716	1,22E-11	1,62E-07	0,177	0,346	GMP
TMEM33	-0,226645387	1,22E-11	1,62E-07	0,283	0,522	GMP
SLC35A4	-0,147303032	1,22E-11	1,63E-07	0,202	0,407	GMP
C21orf2	-0,178264901	1,23E-11	1,63E-07	0,245	0,461	GMP
EPHB6	-0,064261168	1,25E-11	1,66E-07	0,184	0,348	GMP
CALU	-0,082824484	1,26E-11	1,68E-07	0,32	0,517	GMP
EEF2K	-0,028114918	1,26E-11	1,68E-07	0,13	0,242	GMP
MCM3AP	-0,055522538	1,26E-11	1,68E-07	0,166	0,312	GMP
WDR5	-0,125118064	1,27E-11	1,69E-07	0,17	0,365	GMP
DCTN1	-0,11855527	1,27E-11	1,69E-07	0,185	0,371	GMP
LAS1L	-0,143317294	1,28E-11	1,71E-07	0,33	0,542	GMP
VIM	0,191126644	1,28E-11	1,71E-07	0,996	0,992	GMP
PSMD1	-0,356860277	1,29E-11	1,71E-07	0,474	0,753	GMP
ARCN1	-0,127024361	1,29E-11	1,72E-07	0,309	0,537	GMP
TMEM203	-0,154344771	1,30E-11	1,72E-07	0,238	0,48	GMP
DSTN	-0,185507663	1,30E-11	1,73E-07	0,485	0,705	GMP
SULT1A2	-0,077785279	1,30E-11	1,73E-07	0,008	0,098	GMP
PSPC1	-0,109622165	1,30E-11	1,73E-07	0,292	0,503	GMP
TM7SF3	-0,043924079	1,31E-11	1,74E-07	0,502	0,697	GMP
BATF	-0,056869413	1,32E-11	1,75E-07	0,226	0,371	GMP
BCL2L12	-0,106144173	1,32E-11	1,76E-07	0,316	0,497	GMP
DRG1	-0,045250867	1,32E-11	1,76E-07	0,368	0,517	GMP
PNPLA8	-0,144071103	1,32E-11	1,76E-07	0,227	0,435	GMP
SNX1	-0,03040838	1,33E-11	1,77E-07	0,293	0,449	GMP
BRCC3	-0,155353018	1,35E-11	1,79E-07	0,229	0,452	GMP
MRPL47	-0,123119252	1,35E-11	1,80E-07	0,53	0,725	GMP
RAB7A	-0,103176079	1,35E-11	1,80E-07	0,575	0,767	GMP
IRS2	-0,039796783	1,36E-11	1,81E-07	0,175	0,278	GMP
DYRK1A	-0,146625668	1,36E-11	1,81E-07	0,188	0,396	GMP
RBM22	-0,210779095	1,36E-11	1,81E-07	0,359	0,621	GMP
ABCB7	-0,00164294	1,36E-11	1,81E-07	0,241	0,365	GMP
UBE3C	-0,141469753	1,37E-11	1,82E-07	0,199	0,399	GMP
EIF3J	-0,188136186	1,39E-11	1,85E-07	0,428	0,666	GMP
SNAP23	0,065040394	1,41E-11	1,88E-07	0,321	0,39	GMP
PRRC2A	-0,148976739	1,43E-11	1,90E-07	0,344	0,57	GMP
ZMPSTE24	-0,138064085	1,44E-11	1,91E-07	0,175	0,379	GMP
MRPL39	0,014454616	1,44E-11	1,91E-07	0,249	0,357	GMP
ZNF335	-0,128053509	1,44E-11	1,92E-07	0,073	0,23	GMP
PSMC4	-0,155740863	1,45E-11	1,93E-07	0,403	0,632	GMP
DNAJB12	-0,094340078	1,45E-11	1,93E-07	0,254	0,43	GMP
NAT9	0,070266115	1,45E-11	1,94E-07	0,185	0,23	GMP
PSENEN	-0,038575827	1,46E-11	1,95E-07	0,443	0,612	GMP
CCDC91	0,041049031	1,47E-11	1,96E-07	0,288	0,376	GMP
POLR3GL	0,271774465	1,50E-11	1,99E-07	0,379	0,27	GMP
HADHB	-0,098136958	1,50E-11	1,99E-07	0,56	0,77	GMP
TTC17	0,052216172	1,52E-11	2,02E-07	0,411	0,514	GMP
HSDL2	0,108140634	1,53E-11	2,03E-07	0,197	0,194	GMP
NSRP1	0,205332492	1,53E-11	2,04E-07	0,386	0,362	GMP
RWDD1	-0,172788241	1,53E-11	2,04E-07	0,695	0,871	GMP
ATXN2L	-0,142337458	1,54E-11	2,05E-07	0,313	0,545	GMP
PRR14L	-0,034141879	1,54E-11	2,05E-07	0,226	0,365	GMP
HSD17B4	0,038688902	1,55E-11	2,06E-07	0,311	0,407	GMP
ARHGEF2	0,002368742	1,55E-11	2,06E-07	0,312	0,441	GMP
DGKZ	-0,204365887	1,55E-11	2,06E-07	0,42	0,688	GMP
BISPR	-0,067655476	1,56E-11	2,07E-07	0,063	0,185	GMP
HACD4	0,218988426	1,56E-11	2,08E-07	0,41	0,36	GMP
IL16	0,069277132	1,57E-11	2,09E-07	0,202	0,258	GMP
METTL13	-0,032702366	1,59E-11	2,11E-07	0,175	0,295	GMP
TTYH3	-0,110577001	1,59E-11	2,11E-07	0,092	0,25	GMP
BABAM1	-0,071960833	1,59E-11	2,11E-07	0,416	0,601	GMP
EIF2AK4	-0,089916983	1,60E-11	2,13E-07	0,441	0,649	GMP
CNTLN	0,030052837	1,60E-11	2,13E-07	0,344	0,452	GMP
MAPK1IP1L	-0,197394794	1,61E-11	2,15E-07	0,354	0,604	GMP
VAMP7	-0,07978541	1,64E-11	2,18E-07	0,164	0,32	GMP
ATXN3	-0,020754251	1,64E-11	2,19E-07	0,266	0,402	GMP
TAF2	0,007282144	1,65E-11	2,20E-07	0,143	0,239	GMP
MCAT	-0,027681705	1,66E-11	2,21E-07	0,229	0,365	GMP
RMI1	0,103237686	1,66E-11	2,21E-07	0,279	0,301	GMP
ZNHIT3	0,086735715	1,66E-11	2,21E-07	0,459	0,548	GMP
ARHGAP5	-0,166043723	1,67E-11	2,23E-07	0,23	0,455	GMP
ZBED3	-0,193510614	1,67E-11	2,23E-07	0,258	0,497	GMP
GANAB	-0,004379803	1,68E-11	2,23E-07	0,485	0,629	GMP
SMC6	-0,159650553	1,68E-11	2,24E-07	0,266	0,494	GMP
RFC2	-0,126589626	1,69E-11	2,24E-07	0,364	0,57	GMP
SNAI1	-0,059109696	1,70E-11	2,26E-07	0,032	0,135	GMP
GYPC	-0,269632665	1,71E-11	2,27E-07	0,807	0,904	GMP
WDR18	-0,082270142	1,72E-11	2,29E-07	0,377	0,553	GMP
RRP8	-0,028694051	1,72E-11	2,29E-07	0,17	0,295	GMP
ZNF414	-0,06371714	1,73E-11	2,30E-07	0,092	0,233	GMP
TBL3	-0,094370995	1,74E-11	2,31E-07	0,137	0,289	GMP
RAB35	-0,05301509	1,74E-11	2,31E-07	0,079	0,185	GMP
REL	-0,176463393	1,75E-11	2,33E-07	0,442	0,671	GMP
TSFM	0,085667301	1,75E-11	2,33E-07	0,363	0,438	GMP
ITGB3BP	0,213581842	1,75E-11	2,34E-07	0,33	0,228	GMP
UQCRC1	-0,21321112	1,76E-11	2,34E-07	0,621	0,812	GMP
C4orf46	-0,042291954	1,77E-11	2,36E-07	0,154	0,284	GMP
RPL35	0,004191948	1,77E-11	2,36E-07	1	1	GMP
COX11	-0,198630149	1,78E-11	2,37E-07	0,271	0,503	GMP
CKAP4	-0,054256849	1,81E-11	2,40E-07	0,054	0,174	GMP
TERF2	-0,170197504	1,81E-11	2,41E-07	0,163	0,371	GMP
TDG	-0,081484882	1,81E-11	2,41E-07	0,305	0,483	GMP
TNPO3	-0,067105038	1,81E-11	2,41E-07	0,251	0,41	GMP
MRPL16	0,029716578	1,82E-11	2,43E-07	0,605	0,733	GMP
DPH3	-0,021211448	1,83E-11	2,44E-07	0,229	0,346	GMP
LAPTM4B	-0,210822064	1,85E-11	2,46E-07	0,355	0,604	GMP
FASN	-0,105742351	1,85E-11	2,46E-07	0,141	0,312	GMP
MED16	-0,132147121	1,86E-11	2,47E-07	0,191	0,396	GMP
CSNK1D	-0,072922071	1,87E-11	2,48E-07	0,248	0,419	GMP
BIK	-0,049588865	1,88E-11	2,50E-07	0,159	0,278	GMP
CNIH1	-0,033179081	1,89E-11	2,51E-07	0,491	0,654	GMP
EDRF1	-0,259265519	1,89E-11	2,51E-07	0,166	0,413	GMP
POP7	-0,026462084	1,89E-11	2,51E-07	0,388	0,539	GMP
RTCB	-0,109183531	1,90E-11	2,53E-07	0,445	0,646	GMP
BLVRA	-0,073390319	1,91E-11	2,54E-07	0,38	0,57	GMP
CISD3	-0,181824976	1,91E-11	2,55E-07	0,279	0,503	GMP
GNL2	-0,1188658	1,93E-11	2,57E-07	0,278	0,48	GMP
OTUD4	-0,122600809	1,97E-11	2,62E-07	0,216	0,421	GMP
PCSK7	-0,189482857	1,97E-11	2,62E-07	0,233	0,447	GMP
NSFL1C	-0,132923685	1,97E-11	2,62E-07	0,39	0,593	GMP
XPO6	-0,12917672	1,97E-11	2,63E-07	0,225	0,427	GMP
TRMT13	0,140966963	1,98E-11	2,63E-07	0,233	0,219	GMP
SLC27A5	0,021906633	1,98E-11	2,63E-07	0,298	0,404	GMP
SRP19	-0,126177213	1,98E-11	2,63E-07	0,424	0,618	GMP
UTP4	-0,054749363	2,00E-11	2,66E-07	0,166	0,303	GMP
EI24	-0,055853278	2,01E-11	2,68E-07	0,436	0,604	GMP
TAP2	-0,075056439	2,02E-11	2,69E-07	0,152	0,298	GMP
POLDIP2	-0,140657438	2,02E-11	2,69E-07	0,317	0,534	GMP
PET117	-0,112840064	2,03E-11	2,70E-07	0,081	0,219	GMP
ZNF146	-0,059806595	2,03E-11	2,70E-07	0,305	0,489	GMP
UNC13D	0,001969449	2,05E-11	2,73E-07	0,23	0,346	GMP
EAF1	-0,095364534	2,05E-11	2,73E-07	0,099	0,247	GMP
USP38	-0,103279062	2,06E-11	2,74E-07	0,109	0,267	GMP
SNRNP35	0,113114228	2,08E-11	2,77E-07	0,23	0,256	GMP
DERA	0,201083102	2,09E-11	2,78E-07	0,35	0,287	GMP
CRELD2	-0,157027511	2,10E-11	2,79E-07	0,242	0,48	GMP
RAB37	0,253734375	2,10E-11	2,80E-07	0,322	0,208	GMP
TELO2	-0,038065746	2,12E-11	2,83E-07	0,176	0,309	GMP
FARSB	-0,070059595	2,13E-11	2,83E-07	0,239	0,393	GMP
ALKBH7	0,236539701	2,13E-11	2,84E-07	0,806	0,826	GMP
TMED3	-0,182718265	2,14E-11	2,85E-07	0,635	0,823	GMP
ZMYM2	-0,081299612	2,16E-11	2,87E-07	0,315	0,508	GMP
SPOPL	-0,0672031	2,17E-11	2,89E-07	0,122	0,27	GMP
GMNN	0,067907964	2,18E-11	2,90E-07	0,401	0,497	GMP
CSPP1	-0,10619194	2,21E-11	2,94E-07	0,191	0,379	GMP
ZNF385A	-0,099975685	2,21E-11	2,95E-07	0,078	0,222	GMP
HGS	-0,103267611	2,21E-11	2,95E-07	0,238	0,413	GMP
ZFAND2B	-0,067030165	2,24E-11	2,98E-07	0,266	0,419	GMP
HHEX	-0,313572446	2,25E-11	2,99E-07	0,373	0,666	GMP
SFXN1	-0,215973017	2,26E-11	3,01E-07	0,274	0,517	GMP
NAIP	0,122362924	2,26E-11	3,01E-07	0,418	0,48	GMP
ACLY	-0,093912878	2,28E-11	3,03E-07	0,278	0,469	GMP
PKM	-0,237362259	2,29E-11	3,05E-07	0,915	0,961	GMP
PRKX	-0,103310624	2,30E-11	3,06E-07	0,171	0,343	GMP
VHL	-0,088299579	2,30E-11	3,06E-07	0,224	0,402	GMP
PLEKHJ1	-0,178023497	2,31E-11	3,08E-07	0,552	0,761	GMP
RPRD1A	-0,064945868	2,32E-11	3,08E-07	0,219	0,385	GMP
PDHB	-0,106207067	2,35E-11	3,12E-07	0,436	0,638	GMP
SYNGR2	-0,050061463	2,36E-11	3,14E-07	0,445	0,615	GMP
CISD2	0,08816675	2,37E-11	3,15E-07	0,398	0,483	GMP
GRPEL1	-0,080576319	2,38E-11	3,17E-07	0,332	0,517	GMP
PQBP1	0,107613959	2,41E-11	3,21E-07	0,437	0,492	GMP
GNPTG	-0,126818856	2,41E-11	3,21E-07	0,205	0,419	GMP
UTP3	-0,009721762	2,41E-11	3,21E-07	0,328	0,478	GMP
SCNM1	0,004608141	2,42E-11	3,22E-07	0,41	0,539	GMP
OSTF1	-0,028815111	2,42E-11	3,22E-07	0,386	0,545	GMP
SRFBP1	-0,093107781	2,45E-11	3,26E-07	0,282	0,489	GMP
EIF4E2	-0,071177809	2,46E-11	3,27E-07	0,398	0,57	GMP
PNO1	-0,131111631	2,46E-11	3,27E-07	0,2	0,39	GMP
HOOK3	-0,192313085	2,49E-11	3,31E-07	0,282	0,537	GMP
FAM57A	-0,085566402	2,49E-11	3,31E-07	0,026	0,138	GMP
ATIC	-0,084817283	2,49E-11	3,31E-07	0,506	0,708	GMP
HDAC1	-0,199191496	2,49E-11	3,32E-07	0,418	0,654	GMP
CPSF4	-0,089491184	2,50E-11	3,32E-07	0,221	0,385	GMP
RP9	-0,150364763	2,51E-11	3,34E-07	0,181	0,39	GMP
GSK3A	-0,13039453	2,52E-11	3,36E-07	0,139	0,334	GMP
ASXL1	-0,131703103	2,53E-11	3,37E-07	0,166	0,36	GMP
C1GALT1	-0,018046103	2,55E-11	3,39E-07	0,174	0,301	GMP
DPM3	0,236666264	2,55E-11	3,39E-07	0,524	0,506	GMP
ECI2	0,022625693	2,56E-11	3,41E-07	0,418	0,548	GMP
PPP4R2	-0,224079041	2,57E-11	3,42E-07	0,371	0,61	GMP
PPP2R3C	-0,032586431	2,58E-11	3,43E-07	0,386	0,542	GMP
ABHD5	-0,156531616	2,59E-11	3,45E-07	0,127	0,326	GMP
DIMT1	-0,029114491	2,60E-11	3,46E-07	0,247	0,382	GMP
TMEM214	-0,084905298	2,60E-11	3,46E-07	0,132	0,284	GMP
ALDH9A1	0,084338147	2,60E-11	3,46E-07	0,365	0,449	GMP
EEA1	-0,234092527	2,62E-11	3,49E-07	0,31	0,579	GMP
TM9SF3	-0,264320315	2,64E-11	3,52E-07	0,451	0,733	GMP
SREK1IP1	-0,05446027	2,65E-11	3,52E-07	0,353	0,525	GMP
B3GALT6	-0,097778196	2,66E-11	3,54E-07	0,087	0,236	GMP
CAND1	-0,140562546	2,67E-11	3,56E-07	0,377	0,61	GMP
STX16	-0,038171315	2,68E-11	3,57E-07	0,273	0,427	GMP
NAA10	-0,035583563	2,69E-11	3,58E-07	0,566	0,742	GMP
SWAP70	-0,054391211	2,69E-11	3,59E-07	0,188	0,337	GMP
NARS	-0,019439657	2,70E-11	3,60E-07	0,346	0,497	GMP
TES	-0,129618475	2,72E-11	3,62E-07	0,225	0,424	GMP
NDUFA5	-0,166575325	2,73E-11	3,63E-07	0,421	0,643	GMP
MTA2	-0,098427799	2,74E-11	3,64E-07	0,113	0,278	GMP
TWISTNB	-0,1781304	2,74E-11	3,65E-07	0,451	0,688	GMP
PTPN11	-0,227482189	2,75E-11	3,66E-07	0,333	0,598	GMP
RIT1	-0,121328495	2,78E-11	3,70E-07	0,131	0,309	GMP
SHKBP1	-0,152477617	2,79E-11	3,71E-07	0,393	0,615	GMP
AAMP	-0,115493682	2,81E-11	3,74E-07	0,366	0,579	GMP
PRPF31	-0,17371408	2,82E-11	3,76E-07	0,416	0,649	GMP
CRNDE	-0,148333031	2,82E-11	3,76E-07	0,062	0,23	GMP
MAFK	0,000895852	2,83E-11	3,76E-07	0,121	0,202	GMP
THYN1	0,077829694	2,85E-11	3,79E-07	0,484	0,576	GMP
TMEM189	-0,06695857	2,85E-11	3,79E-07	0,117	0,247	GMP
MANBA	0,114784809	2,88E-11	3,83E-07	0,276	0,315	GMP
CDYL	-0,128056332	2,89E-11	3,85E-07	0,136	0,326	GMP
ADAT2	-0,008578274	2,90E-11	3,86E-07	0,146	0,242	GMP
TCAF1	0,178853958	2,95E-11	3,93E-07	0,207	0,121	GMP
MMP2	-0,111832221	2,96E-11	3,94E-07	0,048	0,185	GMP
PIGF	0,013601377	2,98E-11	3,96E-07	0,305	0,416	GMP
TAZ	-0,007306401	2,98E-11	3,97E-07	0,189	0,298	GMP
LAPTM4A	0,011976142	2,98E-11	3,97E-07	0,553	0,697	GMP
TUBGCP3	-0,074624258	2,99E-11	3,98E-07	0,205	0,382	GMP
NLRP3	0,207595127	3,00E-11	3,99E-07	0,252	0,205	GMP
NUMA1	-0,070683032	3,02E-11	4,02E-07	0,329	0,525	GMP
NUDT16	-0,111564433	3,03E-11	4,03E-07	0,197	0,374	GMP
DOCK5	0,013252123	3,03E-11	4,03E-07	0,284	0,419	GMP
HADH	0,195063324	3,04E-11	4,05E-07	0,456	0,458	GMP
SLC25A33	-0,141693914	3,05E-11	4,05E-07	0,12	0,306	GMP
BAHCC1	-0,091367819	3,05E-11	4,06E-07	0,349	0,551	GMP
IFI16	-0,00682061	3,06E-11	4,07E-07	0,661	0,806	GMP
CASP3	0,055237668	3,12E-11	4,15E-07	0,218	0,272	GMP
CEBPZ	-0,331097262	3,13E-11	4,16E-07	0,462	0,722	GMP
PSMG4	-0,070830199	3,13E-11	4,17E-07	0,42	0,61	GMP
GCH1	-0,134697673	3,13E-11	4,17E-07	0,055	0,208	GMP
ACADS	-0,012467312	3,14E-11	4,18E-07	0,195	0,309	GMP
UCP2	0,104636098	3,17E-11	4,22E-07	0,538	0,618	GMP
RB1	-0,159698544	3,18E-11	4,23E-07	0,257	0,5	GMP
INPP4B	-0,111115474	3,19E-11	4,25E-07	0,046	0,185	GMP
ALG1	-0,085497447	3,24E-11	4,32E-07	0,114	0,258	GMP
MED1	-0,079998719	3,26E-11	4,34E-07	0,214	0,385	GMP
LYRM7	0,169422646	3,27E-11	4,36E-07	0,267	0,23	GMP
VEGFB	-0,129171493	3,27E-11	4,36E-07	0,16	0,351	GMP
LAMC1	-0,075038194	3,29E-11	4,38E-07	0,015	0,101	GMP
IVNS1ABP	0,172011714	3,29E-11	4,38E-07	0,302	0,272	GMP
CTBP1	-0,05210456	3,31E-11	4,40E-07	0,397	0,567	GMP
CDC34	-0,09008805	3,31E-11	4,41E-07	0,171	0,351	GMP
NCBP2	-0,191865056	3,32E-11	4,41E-07	0,39	0,632	GMP
ZRANB3	0,147618898	3,32E-11	4,42E-07	0,134	0,042	GMP
CCT2	-0,332307337	3,33E-11	4,44E-07	0,802	0,927	GMP
LZTS2	-0,063686179	3,37E-11	4,49E-07	0,127	0,264	GMP
TBL1X	-0,09516836	3,37E-11	4,49E-07	0,075	0,219	GMP
SH3GL1	-0,133990711	3,42E-11	4,55E-07	0,078	0,236	GMP
RWDD4	-0,211322342	3,47E-11	4,62E-07	0,299	0,534	GMP
NINJ2	0,201250629	3,52E-11	4,69E-07	0,179	0,062	GMP
EMC4	0,104355029	3,57E-11	4,75E-07	0,533	0,629	GMP
IPO5	-0,100159403	3,58E-11	4,76E-07	0,473	0,699	GMP
XPC	-0,112069822	3,60E-11	4,79E-07	0,152	0,326	GMP
TRIP6	-0,030625335	3,61E-11	4,80E-07	0,246	0,374	GMP
SMPD4	-0,15072917	3,61E-11	4,80E-07	0,17	0,368	GMP
ASPSCR1	-0,145658263	3,61E-11	4,81E-07	0,235	0,444	GMP
GART	-0,083015837	3,63E-11	4,83E-07	0,409	0,607	GMP
VAMP3	-0,112071577	3,66E-11	4,88E-07	0,179	0,362	GMP
RBBP8	-0,172688516	3,67E-11	4,89E-07	0,262	0,483	GMP
PRR5	-0,146934257	3,72E-11	4,95E-07	0,079	0,253	GMP
POLR2B	-0,108853718	3,72E-11	4,96E-07	0,361	0,57	GMP
ARMC5	-0,094433276	3,75E-11	4,99E-07	0,102	0,25	GMP
EFCAB2	0,192576487	3,75E-11	5,00E-07	0,323	0,272	GMP
PLEKHB2	-0,188495752	3,77E-11	5,02E-07	0,326	0,567	GMP
TP53BP1	-0,146258502	3,79E-11	5,04E-07	0,184	0,374	GMP
HSD17B12	-0,141789836	3,79E-11	5,04E-07	0,381	0,615	GMP
TUBA1B	-0,260159296	3,79E-11	5,04E-07	0,971	0,983	GMP
TOR3A	-0,093571716	3,79E-11	5,05E-07	0,254	0,438	GMP
MRPL4	-0,25479716	3,85E-11	5,13E-07	0,614	0,806	GMP
LBR	-0,361891351	3,89E-11	5,18E-07	0,576	0,846	GMP
AKAP7	-0,122231068	3,91E-11	5,21E-07	0,118	0,295	GMP
HLTF	-0,029420575	3,95E-11	5,25E-07	0,352	0,514	GMP
TFDP2	0,065401928	3,95E-11	5,26E-07	0,482	0,581	GMP
FAM89A	-0,109628317	3,97E-11	5,28E-07	0,042	0,183	GMP
LYSMD2	-0,123460335	4,04E-11	5,38E-07	0,221	0,438	GMP
MRPL35	0,007497502	4,07E-11	5,42E-07	0,316	0,441	GMP
TTC9C	0,137248996	4,07E-11	5,42E-07	0,222	0,183	GMP
CSNK2A1	-0,059266592	4,08E-11	5,43E-07	0,471	0,663	GMP
SPPL3	-0,023715437	4,10E-11	5,46E-07	0,217	0,348	GMP
TUBG1	-0,046460083	4,12E-11	5,48E-07	0,167	0,295	GMP
UGP2	-0,129777219	4,13E-11	5,50E-07	0,448	0,649	GMP
TMED2	-0,075658318	4,14E-11	5,51E-07	0,577	0,77	GMP
NOA1	0,005799969	4,15E-11	5,53E-07	0,275	0,393	GMP
DUSP1	-0,080791107	4,15E-11	5,53E-07	0,585	0,742	GMP
ANAPC15	-0,030560513	4,16E-11	5,54E-07	0,505	0,657	GMP
METTL5	0,043282604	4,17E-11	5,55E-07	0,544	0,666	GMP
SLC29A1	-0,129675893	4,19E-11	5,58E-07	0,189	0,376	GMP
DEGS1	-0,112343558	4,23E-11	5,62E-07	0,245	0,441	GMP
CHORDC1	-0,191521851	4,24E-11	5,64E-07	0,323	0,551	GMP
YIPF5	-0,029520881	4,26E-11	5,67E-07	0,213	0,334	GMP
YWHAQ	-0,360621761	4,27E-11	5,69E-07	0,755	0,902	GMP
TROVE2	-0,087881432	4,28E-11	5,69E-07	0,352	0,551	GMP
KCTD20	-0,035815725	4,30E-11	5,73E-07	0,284	0,435	GMP
POLR1A	-0,096938511	4,30E-11	5,73E-07	0,134	0,298	GMP
KDELC2	-0,063086907	4,34E-11	5,77E-07	0,176	0,32	GMP
RHOQ	-0,1438397	4,40E-11	5,86E-07	0,162	0,36	GMP
TAF10	-0,389830634	4,41E-11	5,87E-07	0,463	0,826	GMP
FAM76B	-0,198132466	4,42E-11	5,88E-07	0,185	0,421	GMP
EXOSC5	-0,127288624	4,45E-11	5,92E-07	0,475	0,666	GMP
RSBN1L	0,035956165	4,45E-11	5,92E-07	0,551	0,671	GMP
DDX23	0,009909402	4,46E-11	5,93E-07	0,226	0,34	GMP
NPRL2	-0,012340962	4,46E-11	5,94E-07	0,177	0,284	GMP
ALDH6A1	0,17193761	4,47E-11	5,95E-07	0,159	0,053	GMP
CEBPD	0,094755053	4,47E-11	5,95E-07	0,633	0,758	GMP
RMND5A	-0,111670326	4,47E-11	5,96E-07	0,201	0,393	GMP
ASF1A	0,082429312	4,49E-11	5,98E-07	0,255	0,303	GMP
TAOK3	-0,008821663	4,51E-11	6,01E-07	0,579	0,739	GMP
ZNF644	0,020377736	4,53E-11	6,03E-07	0,4	0,522	GMP
IMPA2	0,033688744	4,55E-11	6,05E-07	0,513	0,638	GMP
EAPP	0,027639694	4,60E-11	6,12E-07	0,449	0,576	GMP
GTPBP1	-0,121251883	4,63E-11	6,16E-07	0,124	0,301	GMP
FBN2	-0,064851262	4,64E-11	6,18E-07	0,023	0,104	GMP
EPN1	-0,091207146	4,65E-11	6,19E-07	0,287	0,472	GMP
PATL1	-0,085165669	4,68E-11	6,23E-07	0,123	0,272	GMP
CDK11B	-0,077055089	4,70E-11	6,25E-07	0,156	0,32	GMP
FKBP8	-0,105449302	4,71E-11	6,27E-07	0,623	0,792	GMP
TMEM251	-0,119173886	4,75E-11	6,32E-07	0,14	0,312	GMP
LARP4B	-0,16155894	4,75E-11	6,32E-07	0,313	0,551	GMP
MRPL55	-0,074212802	4,75E-11	6,32E-07	0,527	0,699	GMP
C1orf52	0,012391423	4,81E-11	6,40E-07	0,284	0,396	GMP
NAA60	-0,067898735	4,82E-11	6,41E-07	0,113	0,239	GMP
WDR1	-0,210322887	4,82E-11	6,41E-07	0,481	0,711	GMP
FXR1	-0,167758753	4,85E-11	6,45E-07	0,515	0,744	GMP
CRIPT	-0,058289749	4,86E-11	6,47E-07	0,303	0,463	GMP
PGM2	-0,042568302	4,87E-11	6,48E-07	0,272	0,433	GMP
ARL5B	-0,099289205	4,89E-11	6,51E-07	0,127	0,284	GMP
CLYBL	0,109748391	4,90E-11	6,53E-07	0,078	0	GMP
CEP152	0,091467404	4,92E-11	6,55E-07	0,228	0,27	GMP
CDKN2AIPNL	-0,117946514	4,92E-11	6,55E-07	0,239	0,421	GMP
FAM210A	-0,099454147	4,94E-11	6,57E-07	0,194	0,365	GMP
PROK2	0,148971964	4,94E-11	6,58E-07	0,123	0,039	GMP
GOLGA2	-0,055034841	4,94E-11	6,58E-07	0,204	0,351	GMP
PPIL4	0,10005706	4,95E-11	6,59E-07	0,268	0,287	GMP
DSN1	0,099323345	4,97E-11	6,62E-07	0,228	0,253	GMP
DEXI	-0,138042059	4,98E-11	6,63E-07	0,083	0,264	GMP
CBX4	-0,127576397	5,07E-11	6,74E-07	0,121	0,287	GMP
CEP57	0,023585585	5,09E-11	6,78E-07	0,566	0,694	GMP
ABHD17C	-0,07619457	5,11E-11	6,80E-07	0,052	0,171	GMP
PRCC	-0,050828408	5,11E-11	6,80E-07	0,286	0,433	GMP
MED4	-0,127360524	5,11E-11	6,80E-07	0,405	0,61	GMP
ZNF22	0,146842352	5,14E-11	6,84E-07	0,732	0,787	GMP
LIPA	0,011292306	5,14E-11	6,85E-07	0,248	0,357	GMP
C1orf162	0,03948962	5,15E-11	6,86E-07	0,369	0,483	GMP
PPIH	-0,172174922	5,15E-11	6,86E-07	0,576	0,756	GMP
PRMT3	-0,070880952	5,20E-11	6,92E-07	0,1	0,236	GMP
PDS5B	-0,084062395	5,20E-11	6,93E-07	0,329	0,52	GMP
SPECC1	0,030114419	5,25E-11	6,99E-07	0,447	0,587	GMP
APMAP	-0,079992005	5,26E-11	7,01E-07	0,313	0,492	GMP
TCEAL4	-0,294117298	5,26E-11	7,01E-07	0,548	0,801	GMP
PPP1R8	-0,009143497	5,27E-11	7,01E-07	0,192	0,303	GMP
SLC35B2	-0,037831905	5,29E-11	7,04E-07	0,175	0,303	GMP
MYBBP1A	-0,065518095	5,29E-11	7,04E-07	0,157	0,301	GMP
GLRX3	0,003957461	5,30E-11	7,06E-07	0,503	0,657	GMP
CDCA7L	-0,018660297	5,34E-11	7,11E-07	0,514	0,68	GMP
DEAF1	-0,092605012	5,38E-11	7,16E-07	0,175	0,348	GMP
NDUFB7	-0,206958955	5,41E-11	7,21E-07	0,83	0,947	GMP
KIF22	-0,150773346	5,44E-11	7,25E-07	0,43	0,646	GMP
PCMT1	-0,074174167	5,49E-11	7,31E-07	0,509	0,691	GMP
PTDSS1	-0,132323656	5,51E-11	7,33E-07	0,442	0,66	GMP
TCEAL1	0,008567006	5,54E-11	7,37E-07	0,216	0,32	GMP
HEXDC	0,038433482	5,57E-11	7,41E-07	0,204	0,295	GMP
FLII	-0,150243293	5,57E-11	7,41E-07	0,276	0,503	GMP
HIPK1	-0,166953612	5,57E-11	7,42E-07	0,351	0,573	GMP
RC3H2	0,026809043	5,59E-11	7,44E-07	0,199	0,275	GMP
CCNH	0,054416754	5,60E-11	7,45E-07	0,373	0,486	GMP
GBE1	-0,015825721	5,67E-11	7,55E-07	0,135	0,244	GMP
DUSP23	-0,116463763	5,70E-11	7,59E-07	0,536	0,722	GMP
OGFOD3	-0,172257452	5,72E-11	7,62E-07	0,307	0,534	GMP
CLDND1	-0,061996547	5,72E-11	7,62E-07	0,174	0,331	GMP
DDX43	-0,05027573	5,79E-11	7,70E-07	0,002	0,07	GMP
CDK11A	-0,094073885	5,79E-11	7,70E-07	0,087	0,23	GMP
PDCD6	0,317498265	5,90E-11	7,85E-07	0,735	0,702	GMP
ZNF85	0,148094333	5,92E-11	7,89E-07	0,166	0,076	GMP
SLC19A1	-0,053888174	5,97E-11	7,95E-07	0,152	0,275	GMP
TMED5	-0,189398607	5,98E-11	7,95E-07	0,288	0,525	GMP
TRIM24	0,020695174	5,99E-11	7,98E-07	0,395	0,525	GMP
NPTN	-0,187284749	6,02E-11	8,01E-07	0,118	0,32	GMP
TBC1D7	0,041342161	6,05E-11	8,05E-07	0,186	0,244	GMP
RASSF5	-0,145250258	6,08E-11	8,09E-07	0,086	0,261	GMP
LACTB	-0,162858025	6,08E-11	8,10E-07	0,157	0,374	GMP
BCAP29	-0,058379354	6,16E-11	8,20E-07	0,248	0,413	GMP
APH1A	-0,121427958	6,20E-11	8,26E-07	0,528	0,725	GMP
PDZD8	-0,18822051	6,23E-11	8,29E-07	0,212	0,447	GMP
SAMD1	-0,069314169	6,24E-11	8,31E-07	0,158	0,317	GMP
UGGT1	-0,074964476	6,26E-11	8,33E-07	0,253	0,427	GMP
LETMD1	0,015425235	6,27E-11	8,35E-07	0,329	0,441	GMP
CCM2	0,076217939	6,28E-11	8,35E-07	0,204	0,242	GMP
RPA1	-0,074277315	6,29E-11	8,38E-07	0,342	0,522	GMP
ZNF330	0,052429458	6,35E-11	8,46E-07	0,348	0,444	GMP
PDZD11	-0,01195785	6,38E-11	8,49E-07	0,139	0,236	GMP
PHLDA3	-0,08536919	6,41E-11	8,53E-07	0,022	0,135	GMP
ERAP2	0,006580746	6,60E-11	8,78E-07	0,272	0,388	GMP
G6PD	-0,044337091	6,66E-11	8,87E-07	0,194	0,323	GMP
SPEN	-0,11532993	6,67E-11	8,88E-07	0,303	0,522	GMP
CHMP2A	-0,155573217	6,68E-11	8,90E-07	0,684	0,843	GMP
TIMM8A	-0,042202351	6,71E-11	8,93E-07	0,278	0,43	GMP
TOB2	-0,113370597	6,72E-11	8,94E-07	0,166	0,348	GMP
FOSB	0,505081312	6,75E-11	8,98E-07	0,651	0,542	GMP
CYBRD1	-0,090383821	6,75E-11	8,98E-07	0,176	0,334	GMP
GPX7	0,078076698	6,77E-11	9,01E-07	0,425	0,514	GMP
NCSTN	-0,029199981	6,77E-11	9,01E-07	0,234	0,376	GMP
RFXANK	-0,104576456	6,77E-11	9,01E-07	0,508	0,694	GMP
COMMD9	-0,167434312	6,80E-11	9,05E-07	0,519	0,719	GMP
PRPF4	-0,129101512	6,82E-11	9,07E-07	0,265	0,472	GMP
SURF6	-0,13533646	6,82E-11	9,08E-07	0,214	0,421	GMP
RMDN1	0,161541642	6,85E-11	9,12E-07	0,445	0,466	GMP
SDHD	-0,03847848	6,87E-11	9,14E-07	0,583	0,753	GMP
CHST2	-0,115464692	6,89E-11	9,16E-07	0,093	0,256	GMP
MAPRE2	-0,058488241	6,89E-11	9,17E-07	0,283	0,449	GMP
USE1	-0,083119363	6,92E-11	9,21E-07	0,44	0,615	GMP
MFSD1	0,209845716	6,93E-11	9,23E-07	0,571	0,565	GMP
C6orf226	-0,026573786	6,95E-11	9,26E-07	0,151	0,267	GMP
IFIH1	-0,132912588	6,96E-11	9,27E-07	0,081	0,242	GMP
ECH1	0,125931342	6,97E-11	9,28E-07	0,786	0,876	GMP
MED13	-0,144772342	7,03E-11	9,35E-07	0,214	0,419	GMP
MRGBP	-0,110585838	7,04E-11	9,37E-07	0,146	0,323	GMP
SMIM19	0,249178147	7,07E-11	9,40E-07	0,529	0,483	GMP
AKIRIN2	-0,069998134	7,07E-11	9,41E-07	0,204	0,368	GMP
MAP4K4	-0,004077787	7,12E-11	9,48E-07	0,214	0,348	GMP
KDSR	-0,09039145	7,15E-11	9,52E-07	0,323	0,537	GMP
AKR1C3	0,03061501	7,27E-11	9,68E-07	0,237	0,32	GMP
PTRH1	-0,063664765	7,30E-11	9,71E-07	0,122	0,247	GMP
ZNF766	0,144954765	7,30E-11	9,71E-07	0,222	0,18	GMP
YTHDF3	-0,235858828	7,31E-11	9,73E-07	0,187	0,43	GMP
PARP9	-0,156550087	7,31E-11	9,74E-07	0,144	0,343	GMP
RNASEH1	-0,138091721	7,32E-11	9,74E-07	0,228	0,41	GMP
TDP2	-0,077725818	7,37E-11	9,81E-07	0,204	0,36	GMP
BRIX1	-0,160840259	7,39E-11	9,83E-07	0,421	0,638	GMP
IFNGR1	0,08905813	7,41E-11	9,86E-07	0,231	0,278	GMP
CPSF6	-0,281599261	7,41E-11	9,87E-07	0,462	0,705	GMP
MAGT1	-0,074120417	7,43E-11	9,89E-07	0,334	0,522	GMP
GALK1	0,055433007	7,43E-11	9,89E-07	0,381	0,478	GMP
EMC7	-0,041163621	7,44E-11	9,90E-07	0,393	0,545	GMP
NXT1	-0,143267682	7,52E-11	1,00E-06	0,471	0,674	GMP
RPL7L1	-0,023428298	7,52E-11	1,00E-06	0,57	0,73	GMP
SLC43A1	-0,072813075	7,53E-11	1,00E-06	0,162	0,298	GMP
ADAR	-0,317906233	7,59E-11	1,01E-06	0,43	0,697	GMP
RAB32	-0,382372133	7,64E-11	1,02E-06	0,797	0,961	GMP
CDK5	-0,09982658	7,65E-11	1,02E-06	0,144	0,289	GMP
CSTF3	0,149524667	7,69E-11	1,02E-06	0,321	0,312	GMP
PRMT1	-0,294699338	7,70E-11	1,02E-06	0,739	0,896	GMP
RPF1	-0,075222168	7,80E-11	1,04E-06	0,306	0,475	GMP
CCDC18	0,150055941	7,85E-11	1,05E-06	0,279	0,278	GMP
MIR181A1HG	0,001016412	7,96E-11	1,06E-06	0,219	0,326	GMP
RNF175	-0,062943036	7,98E-11	1,06E-06	0,025	0,121	GMP
STIP1	-0,228029686	7,98E-11	1,06E-06	0,327	0,576	GMP
ERI3	-0,186881398	8,01E-11	1,07E-06	0,301	0,52	GMP
GPI	-0,001972653	8,07E-11	1,07E-06	0,537	0,708	GMP
ASCC3	-0,204008889	8,07E-11	1,07E-06	0,249	0,486	GMP
TPGS2	0,044131305	8,13E-11	1,08E-06	0,41	0,525	GMP
CFDP1	-0,065327171	8,15E-11	1,08E-06	0,451	0,638	GMP
NAE1	-0,139845833	8,15E-11	1,08E-06	0,376	0,593	GMP
LYST	-0,229512226	8,15E-11	1,09E-06	0,582	0,801	GMP
GID8	-0,161868574	8,16E-11	1,09E-06	0,295	0,5	GMP
SLC12A9	-0,102590326	8,17E-11	1,09E-06	0,198	0,385	GMP
ATP8A1	-0,108416644	8,20E-11	1,09E-06	0,105	0,256	GMP
WDR82	-0,147222377	8,21E-11	1,09E-06	0,32	0,531	GMP
SPN	-0,090016077	8,25E-11	1,10E-06	0,711	0,874	GMP
LIMD2	0,251149932	8,28E-11	1,10E-06	0,645	0,643	GMP
SYNRG	0,022778468	8,31E-11	1,11E-06	0,212	0,303	GMP
BLOC1S4	-0,02446488	8,32E-11	1,11E-06	0,156	0,281	GMP
NDUFA4	-0,148439037	8,35E-11	1,11E-06	0,979	0,986	GMP
BTAF1	-0,01666695	8,38E-11	1,12E-06	0,222	0,348	GMP
GCSH	-0,254446072	8,42E-11	1,12E-06	0,518	0,764	GMP
WDR41	-0,073989494	8,44E-11	1,12E-06	0,337	0,514	GMP
SDF4	-0,310586706	8,45E-11	1,12E-06	0,339	0,669	GMP
CNST	-0,004079815	8,46E-11	1,13E-06	0,214	0,326	GMP
ACYP2	0,019194078	8,48E-11	1,13E-06	0,28	0,388	GMP
MIF4GD	0,11353408	8,48E-11	1,13E-06	0,569	0,657	GMP
MLXIP	0,055218228	8,50E-11	1,13E-06	0,459	0,567	GMP
TRIOBP	-0,040917887	8,55E-11	1,14E-06	0,198	0,329	GMP
GCLM	-0,102558869	8,63E-11	1,15E-06	0,098	0,256	GMP
MSRB1	-0,050754107	8,63E-11	1,15E-06	0,278	0,435	GMP
ZCRB1	0,125577555	8,64E-11	1,15E-06	0,671	0,747	GMP
PURA	-0,119825558	8,66E-11	1,15E-06	0,201	0,393	GMP
ORMDL1	-0,238154572	8,68E-11	1,15E-06	0,573	0,803	GMP
REV3L	-0,027361528	8,68E-11	1,16E-06	0,205	0,337	GMP
PSMB7	-0,04919758	8,68E-11	1,16E-06	0,754	0,888	GMP
DCUN1D1	-0,113231812	8,70E-11	1,16E-06	0,219	0,413	GMP
VAPA	-0,256515521	8,72E-11	1,16E-06	0,729	0,913	GMP
NOP14	-0,091450545	8,72E-11	1,16E-06	0,292	0,48	GMP
KAT2A	-0,005164848	8,75E-11	1,16E-06	0,178	0,287	GMP
NEK9	0,07105833	8,76E-11	1,17E-06	0,188	0,216	GMP
MPV17L2	-0,054480446	8,81E-11	1,17E-06	0,079	0,185	GMP
LXN	0,155813246	8,87E-11	1,18E-06	0,237	0,174	GMP
CD1D	-0,042614224	8,92E-11	1,19E-06	0,068	0,171	GMP
MTRF1L	-0,175708219	8,96E-11	1,19E-06	0,137	0,326	GMP
TSN	-0,161430626	8,98E-11	1,19E-06	0,419	0,652	GMP
GMPR2	0,156453231	9,01E-11	1,20E-06	0,423	0,444	GMP
PRPF38A	-0,10977011	9,02E-11	1,20E-06	0,42	0,626	GMP
ADPRHL2	0,077255716	9,02E-11	1,20E-06	0,257	0,306	GMP
FTO	-0,065825273	9,03E-11	1,20E-06	0,114	0,253	GMP
NT5C3A	0,061185354	9,04E-11	1,20E-06	0,338	0,413	GMP
RBM27	-0,027420124	9,04E-11	1,20E-06	0,163	0,287	GMP
IFI27L2	-0,000489468	9,06E-11	1,21E-06	0,49	0,64	GMP
SAR1B	-0,086613303	9,17E-11	1,22E-06	0,211	0,379	GMP
DNAJA3	0,035810782	9,25E-11	1,23E-06	0,207	0,272	GMP
TCF7	-0,109363387	9,25E-11	1,23E-06	0,028	0,121	GMP
DOCK11	-0,126746514	9,38E-11	1,25E-06	0,238	0,438	GMP
COMMD7	-0,065619427	9,43E-11	1,25E-06	0,55	0,722	GMP
METTL2B	-0,051783955	9,51E-11	1,27E-06	0,138	0,27	GMP
FAM41C	-0,061196841	9,52E-11	1,27E-06	0,048	0,138	GMP
COPS2	-0,113358412	9,52E-11	1,27E-06	0,319	0,531	GMP
PAPOLA	-0,125013736	9,66E-11	1,29E-06	0,656	0,834	GMP
EVI2B	-0,004701957	9,67E-11	1,29E-06	0,475	0,635	GMP
TRPS1	-0,172879546	9,68E-11	1,29E-06	0,083	0,264	GMP
RABL6	-0,117851916	9,74E-11	1,30E-06	0,435	0,68	GMP
PDHA1	-0,029575777	9,77E-11	1,30E-06	0,45	0,601	GMP
SIL1	0,031286863	9,84E-11	1,31E-06	0,258	0,354	GMP
ETFA	-0,082166615	9,86E-11	1,31E-06	0,577	0,75	GMP
MPST	0,152532722	9,89E-11	1,32E-06	0,568	0,601	GMP
TIFA	0,011567221	9,92E-11	1,32E-06	0,326	0,463	GMP
PRCP	-0,046894537	9,93E-11	1,32E-06	0,211	0,36	GMP
MSRA	-0,174255473	9,97E-11	1,33E-06	0,244	0,486	GMP
MPI	-0,009892442	9,98E-11	1,33E-06	0,238	0,357	GMP
LAMTOR3	0,061677832	9,99E-11	1,33E-06	0,22	0,281	GMP
ATP6V1H	-0,157727884	1,00E-10	1,34E-06	0,206	0,41	GMP
MTMR14	-0,111454923	1,02E-10	1,35E-06	0,307	0,5	GMP
VPS25	-0,051649494	1,02E-10	1,36E-06	0,363	0,52	GMP
THEM4	0,085355468	1,03E-10	1,37E-06	0,23	0,275	GMP
INPP1	-0,060221321	1,03E-10	1,37E-06	0,079	0,197	GMP
SCAF4	-0,109532253	1,04E-10	1,38E-06	0,212	0,399	GMP
WBP4	0,003992019	1,05E-10	1,40E-06	0,265	0,376	GMP
FBXO45	-0,068906422	1,07E-10	1,42E-06	0,127	0,27	GMP
FBRS	-0,168851589	1,07E-10	1,42E-06	0,184	0,393	GMP
MDH2	-0,197870052	1,07E-10	1,43E-06	0,876	0,961	GMP
DCXR	-0,158520553	1,09E-10	1,45E-06	0,612	0,803	GMP
UBTF	-0,332876901	1,09E-10	1,46E-06	0,403	0,68	GMP
R3HDM4	-0,039798072	1,10E-10	1,46E-06	0,145	0,272	GMP
RRAGC	-0,031945495	1,10E-10	1,47E-06	0,266	0,399	GMP
FRMD4B	-0,038660807	1,13E-10	1,50E-06	0,171	0,295	GMP
DCAF11	-0,127419217	1,14E-10	1,52E-06	0,228	0,43	GMP
FBXL6	-0,077276918	1,14E-10	1,52E-06	0,058	0,183	GMP
FAM177A1	0,036659173	1,15E-10	1,53E-06	0,263	0,354	GMP
UROD	-0,08415781	1,15E-10	1,53E-06	0,494	0,68	GMP
RUVBL2	0,102662303	1,15E-10	1,53E-06	0,554	0,654	GMP
WAC-AS1	0,085501235	1,15E-10	1,53E-06	0,293	0,331	GMP
SMCHD1	-0,206217027	1,15E-10	1,54E-06	0,44	0,716	GMP
ACOT9	0,009566813	1,16E-10	1,54E-06	0,145	0,222	GMP
PSME4	-0,175395601	1,16E-10	1,54E-06	0,231	0,447	GMP
GOPC	-0,151077866	1,17E-10	1,55E-06	0,391	0,604	GMP
SDHB	-0,083925298	1,17E-10	1,56E-06	0,559	0,736	GMP
SOX4	-0,269983511	1,18E-10	1,57E-06	0,776	0,941	GMP
NCF2	-0,104326869	1,18E-10	1,57E-06	0,071	0,208	GMP
CDC23	-0,042263013	1,18E-10	1,57E-06	0,125	0,247	GMP
EXOSC9	-0,244652006	1,18E-10	1,57E-06	0,335	0,604	GMP
BNIP2	-0,052368936	1,18E-10	1,58E-06	0,482	0,654	GMP
CUL4A	-0,091768865	1,18E-10	1,58E-06	0,255	0,438	GMP
CCDC71L	-0,090307279	1,18E-10	1,58E-06	0,081	0,233	GMP
IKBIP	0,079590664	1,19E-10	1,58E-06	0,514	0,596	GMP
ACOT8	-0,102984656	1,20E-10	1,60E-06	0,188	0,348	GMP
TMEM222	-0,076269131	1,20E-10	1,60E-06	0,126	0,256	GMP
EFTUD2	-0,170823171	1,20E-10	1,60E-06	0,375	0,61	GMP
RPS28	-0,079680267	1,21E-10	1,60E-06	0,999	1	GMP
IL18	0,003692195	1,21E-10	1,61E-06	0,492	0,632	GMP
GTF3C3	-0,079087571	1,21E-10	1,61E-06	0,148	0,303	GMP
METTL18	0,116045851	1,21E-10	1,62E-06	0,104	0,02	GMP
DNM1L	-0,216613498	1,23E-10	1,64E-06	0,37	0,629	GMP
PWWP2A	-0,045388748	1,23E-10	1,64E-06	0,188	0,331	GMP
PPCS	-0,121159701	1,24E-10	1,65E-06	0,486	0,683	GMP
TMEM179B	0,030346992	1,25E-10	1,66E-06	0,382	0,489	GMP
RPL36AL	-0,118534825	1,25E-10	1,67E-06	0,983	0,989	GMP
GMFB	0,070501829	1,28E-10	1,70E-06	0,242	0,303	GMP
GNA13	-0,044050933	1,28E-10	1,71E-06	0,192	0,34	GMP
RPS6KB1	-0,056569115	1,29E-10	1,72E-06	0,2	0,362	GMP
ZNF711	-0,17399363	1,30E-10	1,73E-06	0,094	0,281	GMP
MGLL	-0,035018566	1,30E-10	1,73E-06	0,301	0,444	GMP
PGAM5	-0,145373854	1,31E-10	1,74E-06	0,098	0,278	GMP
MGST2	0,21864103	1,31E-10	1,74E-06	0,725	0,787	GMP
SIRT7	-0,005883772	1,31E-10	1,75E-06	0,245	0,376	GMP
OSBP	-0,145041909	1,31E-10	1,75E-06	0,164	0,36	GMP
HNRNPDL	-0,204113991	1,32E-10	1,76E-06	0,907	0,941	GMP
ACADVL	0,080646062	1,32E-10	1,76E-06	0,57	0,688	GMP
TMEM14B	-0,23239691	1,33E-10	1,77E-06	0,82	0,933	GMP
CTNNBIP1	-0,047071427	1,33E-10	1,77E-06	0,311	0,489	GMP
USP11	0,088038987	1,34E-10	1,78E-06	0,243	0,278	GMP
SMARCA2	-0,151073865	1,34E-10	1,79E-06	0,444	0,683	GMP
NDUFA2	-0,173543452	1,34E-10	1,79E-06	0,824	0,933	GMP
CSF1R	-0,002417519	1,35E-10	1,80E-06	0,379	0,525	GMP
DOK2	-0,097512898	1,35E-10	1,80E-06	0,018	0,115	GMP
MRPL1	-0,048508784	1,36E-10	1,81E-06	0,397	0,559	GMP
SWI5	-0,005413552	1,36E-10	1,81E-06	0,269	0,382	GMP
UBE2E1	-0,022618096	1,37E-10	1,82E-06	0,478	0,632	GMP
SULT1A1	0,186448978	1,37E-10	1,82E-06	0,171	0,045	GMP
SAFB2	-0,178487996	1,37E-10	1,83E-06	0,334	0,553	GMP
TMUB1	-0,14908053	1,38E-10	1,83E-06	0,263	0,506	GMP
MYDGF	-0,271130361	1,38E-10	1,83E-06	0,817	0,927	GMP
CERK	-0,126576754	1,39E-10	1,85E-06	0,259	0,461	GMP
SCYL1	-0,124662619	1,39E-10	1,85E-06	0,162	0,34	GMP
BDH2	0,181541597	1,39E-10	1,85E-06	0,243	0,177	GMP
CEBPZOS	-0,052310413	1,39E-10	1,85E-06	0,244	0,396	GMP
MRPS35	-0,222792645	1,41E-10	1,87E-06	0,457	0,685	GMP
MEA1	-0,117045384	1,42E-10	1,90E-06	0,423	0,615	GMP
CD58	0,003895003	1,43E-10	1,91E-06	0,165	0,261	GMP
NAGK	0,130723442	1,43E-10	1,91E-06	0,343	0,346	GMP
SNRNP200	-0,245845588	1,45E-10	1,92E-06	0,463	0,733	GMP
SPTY2D1	-0,126826979	1,46E-10	1,95E-06	0,159	0,334	GMP
STYXL1	0,186657988	1,46E-10	1,95E-06	0,201	0,079	GMP
CHD6	0,119601908	1,47E-10	1,95E-06	0,29	0,301	GMP
SLC36A4	-0,166178258	1,47E-10	1,96E-06	0,198	0,419	GMP
ACTR10	-0,053002924	1,48E-10	1,97E-06	0,287	0,444	GMP
HYI	-0,153479478	1,49E-10	1,99E-06	0,205	0,424	GMP
ECSIT	0,145366884	1,50E-10	2,00E-06	0,314	0,331	GMP
PSMB9	0,167592878	1,51E-10	2,01E-06	0,725	0,792	GMP
TIMM10B	-0,063207944	1,52E-10	2,03E-06	0,193	0,334	GMP
NUP188	-0,083520056	1,53E-10	2,04E-06	0,117	0,256	GMP
RHOG	0,087715495	1,54E-10	2,04E-06	0,602	0,716	GMP
TESK1	-0,056041824	1,54E-10	2,05E-06	0,041	0,132	GMP
AKAP17A	-0,122259691	1,54E-10	2,05E-06	0,234	0,424	GMP
CYB561D2	-0,093066686	1,55E-10	2,06E-06	0,279	0,452	GMP
BRI3BP	-0,363506639	1,55E-10	2,07E-06	0,496	0,772	GMP
IKBKE	-0,020648124	1,56E-10	2,08E-06	0,153	0,27	GMP
WSB1	0,087644699	1,57E-10	2,09E-06	0,526	0,601	GMP
CASP4	0,094072301	1,58E-10	2,10E-06	0,465	0,539	GMP
NBN	-0,135044031	1,59E-10	2,12E-06	0,37	0,579	GMP
NELFA	-0,093626234	1,60E-10	2,12E-06	0,161	0,32	GMP
MAP7D1	-0,215467597	1,60E-10	2,13E-06	0,203	0,435	GMP
SF3B2	-0,328982694	1,60E-10	2,13E-06	0,697	0,893	GMP
RAP1B	-0,359703998	1,61E-10	2,14E-06	0,539	0,882	GMP
RAB5A	-0,101228314	1,61E-10	2,14E-06	0,191	0,365	GMP
MRPL34	-0,055162673	1,61E-10	2,14E-06	0,538	0,699	GMP
CELF1	0,094765718	1,63E-10	2,16E-06	0,517	0,601	GMP
HOXA7	-0,11977706	1,63E-10	2,16E-06	0,162	0,326	GMP
ZNF638	0,063569623	1,64E-10	2,18E-06	0,456	0,551	GMP
TOR1AIP1	-0,050044933	1,65E-10	2,19E-06	0,263	0,416	GMP
UBA1	0,023310619	1,65E-10	2,19E-06	0,394	0,508	GMP
TPP2	-0,147559212	1,68E-10	2,24E-06	0,374	0,615	GMP
SQLE	-0,145270695	1,69E-10	2,26E-06	0,178	0,374	GMP
ACO2	-0,072211992	1,72E-10	2,28E-06	0,3	0,472	GMP
RAB11FIP2	-0,123619906	1,72E-10	2,29E-06	0,147	0,334	GMP
RER1	-0,010859222	1,73E-10	2,30E-06	0,557	0,697	GMP
SMIM10L1	-0,162831538	1,73E-10	2,30E-06	0,378	0,596	GMP
MRPL21	-0,189394532	1,73E-10	2,30E-06	0,65	0,843	GMP
NUDT19	-0,109896522	1,73E-10	2,30E-06	0,066	0,211	GMP
PEX26	-0,124247117	1,73E-10	2,30E-06	0,22	0,416	GMP
CPPED1	-0,046453155	1,74E-10	2,31E-06	0,183	0,323	GMP
PPTC7	-0,13899915	1,75E-10	2,32E-06	0,152	0,337	GMP
RAD51C	0,075365288	1,75E-10	2,33E-06	0,342	0,402	GMP
DCPS	-0,08030094	1,77E-10	2,36E-06	0,294	0,461	GMP
COX10	-0,065133803	1,78E-10	2,36E-06	0,082	0,197	GMP
FAM204A	-0,320622426	1,80E-10	2,39E-06	0,551	0,795	GMP
COPS7A	-0,048112406	1,80E-10	2,39E-06	0,313	0,466	GMP
VPS41	0,186895088	1,80E-10	2,40E-06	0,255	0,183	GMP
TIGAR	-0,063893901	1,81E-10	2,41E-06	0,043	0,146	GMP
SMAP1	0,010929341	1,83E-10	2,43E-06	0,389	0,522	GMP
TIA1	0,096146358	1,84E-10	2,45E-06	0,415	0,463	GMP
EIF4EBP2	-0,063647777	1,86E-10	2,47E-06	0,421	0,607	GMP
NPW	-0,49949719	1,86E-10	2,47E-06	0,369	0,719	GMP
HSPB11	0,22227367	1,86E-10	2,48E-06	0,636	0,657	GMP
UBE2B	-0,077620918	1,86E-10	2,48E-06	0,434	0,624	GMP
ERLIN2	0,111671915	1,88E-10	2,50E-06	0,229	0,242	GMP
GAR1	-0,118385263	1,89E-10	2,52E-06	0,472	0,657	GMP
COPS7B	-0,076271238	1,90E-10	2,53E-06	0,154	0,303	GMP
TMEM181	-0,159506062	1,90E-10	2,53E-06	0,167	0,36	GMP
RNF138	-0,101004741	1,90E-10	2,53E-06	0,283	0,466	GMP
AAED1	-0,10301001	1,91E-10	2,54E-06	0,16	0,34	GMP
IPO9	-0,032243735	1,93E-10	2,56E-06	0,293	0,435	GMP
PKD2	-0,093631079	1,95E-10	2,59E-06	0,129	0,284	GMP
ZKSCAN1	0,112087799	1,95E-10	2,59E-06	0,447	0,497	GMP
R3HDM1	0,04523039	1,95E-10	2,60E-06	0,29	0,368	GMP
LRRC57	-0,113737397	1,97E-10	2,62E-06	0,104	0,258	GMP
FAM98B	-0,106464803	1,98E-10	2,63E-06	0,274	0,466	GMP
VMA21	-0,246918217	1,98E-10	2,63E-06	0,524	0,758	GMP
PPP5C	-0,015584769	1,99E-10	2,65E-06	0,175	0,287	GMP
Mar-01	0,038302566	2,00E-10	2,67E-06	0,219	0,323	GMP
DHX29	-0,189138447	2,02E-10	2,69E-06	0,3	0,531	GMP
CNKSR2	-0,09487213	2,02E-10	2,69E-06	0,011	0,107	GMP
WDR54	0,071643684	2,03E-10	2,71E-06	0,376	0,458	GMP
NRBP1	-0,059973146	2,03E-10	2,71E-06	0,265	0,424	GMP
MIIP	-0,033897871	2,05E-10	2,72E-06	0,175	0,301	GMP
STUB1	-0,382404833	2,08E-10	2,77E-06	0,461	0,781	GMP
PNPLA2	-0,141054338	2,09E-10	2,79E-06	0,258	0,478	GMP
NACC2	-0,129715586	2,09E-10	2,79E-06	0,069	0,228	GMP
EIF2S1	-0,148560317	2,11E-10	2,81E-06	0,429	0,626	GMP
BZW2	-0,026009961	2,12E-10	2,83E-06	0,662	0,809	GMP
CCT5	-0,372442285	2,13E-10	2,84E-06	0,786	0,933	GMP
COPB2	-0,130395277	2,15E-10	2,86E-06	0,424	0,646	GMP
THG1L	0,093268291	2,15E-10	2,86E-06	0,28	0,312	GMP
GLIPR1	-0,341234043	2,15E-10	2,87E-06	0,645	0,871	GMP
LILRA2	-0,000203377	2,16E-10	2,87E-06	0,205	0,331	GMP
MRPL24	0,241528969	2,19E-10	2,91E-06	0,407	0,376	GMP
CAST	-0,179963865	2,19E-10	2,92E-06	0,317	0,576	GMP
GUSB	-0,292324568	2,19E-10	2,92E-06	0,583	0,817	GMP
TRIP11	0,136887147	2,19E-10	2,92E-06	0,371	0,382	GMP
S100A13	-0,126266928	2,20E-10	2,92E-06	0,059	0,197	GMP
ALDH3A2	-0,129039808	2,20E-10	2,93E-06	0,147	0,331	GMP
NDUFS4	0,246487423	2,21E-10	2,94E-06	0,679	0,702	GMP
TRIM25	-0,051702855	2,21E-10	2,94E-06	0,256	0,407	GMP
CMC2	-0,078173205	2,22E-10	2,95E-06	0,346	0,528	GMP
DNAJC11	-0,047158801	2,25E-10	2,99E-06	0,107	0,228	GMP
MRPS27	0,071893495	2,25E-10	3,00E-06	0,354	0,424	GMP
PRRC2B	-0,029386591	2,26E-10	3,01E-06	0,413	0,584	GMP
CYLD	-0,232648917	2,28E-10	3,03E-06	0,231	0,48	GMP
CMIP	-0,132294828	2,28E-10	3,03E-06	0,267	0,458	GMP
CEP192	-0,021217687	2,29E-10	3,05E-06	0,177	0,289	GMP
HSF1	-0,070561069	2,29E-10	3,05E-06	0,222	0,385	GMP
SLC39A7	-0,135616259	2,34E-10	3,11E-06	0,165	0,351	GMP
ELK1	-0,086841101	2,36E-10	3,14E-06	0,092	0,233	GMP
DAP3	-0,064147619	2,36E-10	3,14E-06	0,451	0,626	GMP
DNAH14	-0,146097141	2,37E-10	3,15E-06	0,078	0,239	GMP
NOB1	-0,015686345	2,37E-10	3,16E-06	0,475	0,626	GMP
SNAPC2	-0,083998877	2,38E-10	3,17E-06	0,138	0,272	GMP
NUDT21	-0,111559998	2,39E-10	3,18E-06	0,472	0,674	GMP
UPF3B	0,103272177	2,39E-10	3,18E-06	0,423	0,472	GMP
SPATA20	-0,103642682	2,40E-10	3,20E-06	0,126	0,284	GMP
TFPT	-0,110895186	2,43E-10	3,23E-06	0,267	0,447	GMP
HECTD1	-0,092216844	2,43E-10	3,24E-06	0,403	0,598	GMP
ARF4	-0,181039726	2,43E-10	3,24E-06	0,393	0,607	GMP
SCYL2	-0,133980904	2,43E-10	3,24E-06	0,124	0,298	GMP
FAM69B	-0,148165921	2,43E-10	3,24E-06	0,11	0,292	GMP
HMGN3	-0,149532951	2,44E-10	3,25E-06	0,834	0,921	GMP
MARK3	-0,14897342	2,46E-10	3,27E-06	0,299	0,506	GMP
ALG5	-0,074738428	2,46E-10	3,28E-06	0,417	0,593	GMP
GOLGA3	-0,180028495	2,47E-10	3,29E-06	0,244	0,475	GMP
TRABD	-0,079468187	2,48E-10	3,29E-06	0,461	0,635	GMP
TMEM170B	-0,041985805	2,48E-10	3,30E-06	0,154	0,292	GMP
NT5M	-0,108825048	2,49E-10	3,32E-06	0,051	0,197	GMP
SEMA4D	-0,040404064	2,52E-10	3,35E-06	0,176	0,312	GMP
CIR1	0,095362522	2,52E-10	3,35E-06	0,462	0,548	GMP
SAP18	-0,13249179	2,53E-10	3,37E-06	0,905	0,955	GMP
ALDH2	0,077747421	2,54E-10	3,38E-06	0,285	0,351	GMP
QDPR	-0,154419956	2,56E-10	3,41E-06	0,381	0,576	GMP
IMMT	-0,017605928	2,56E-10	3,41E-06	0,487	0,632	GMP
NUPL2	-0,018194496	2,57E-10	3,42E-06	0,324	0,458	GMP
TMX4	-0,309136695	2,60E-10	3,46E-06	0,469	0,733	GMP
CMPK1	-0,215205489	2,60E-10	3,46E-06	0,456	0,728	GMP
VPS11	-0,054271199	2,62E-10	3,49E-06	0,096	0,216	GMP
RAD23B	-0,287633522	2,65E-10	3,52E-06	0,427	0,711	GMP
PSMC2	-0,079210505	2,65E-10	3,53E-06	0,379	0,556	GMP
MPDU1	-0,124621942	2,68E-10	3,57E-06	0,344	0,525	GMP
IFNAR2	-0,053198882	2,71E-10	3,61E-06	0,22	0,357	GMP
YEATS2	0,004470913	2,71E-10	3,61E-06	0,179	0,275	GMP
PCNP	0,046717679	2,74E-10	3,65E-06	0,51	0,61	GMP
RPA3	0,336533427	2,75E-10	3,65E-06	0,741	0,683	GMP
PEA15	-0,080487729	2,75E-10	3,67E-06	0,076	0,199	GMP
ARFIP2	-0,120021189	2,75E-10	3,67E-06	0,214	0,396	GMP
SARAF	0,15818342	2,77E-10	3,68E-06	0,772	0,84	GMP
ABHD17A	-0,227215513	2,77E-10	3,69E-06	0,381	0,674	GMP
PTGER4	-0,1259005	2,77E-10	3,69E-06	0,248	0,455	GMP
ARL6IP6	0,023746897	2,80E-10	3,72E-06	0,309	0,416	GMP
GALNT7	-0,174583378	2,81E-10	3,74E-06	0,368	0,621	GMP
CCDC88C	-0,023769089	2,82E-10	3,75E-06	0,181	0,298	GMP
RNF169	-0,103124008	2,84E-10	3,78E-06	0,103	0,261	GMP
TECR	0,148829102	2,84E-10	3,78E-06	0,662	0,728	GMP
ERCC6L2	-0,115570239	2,88E-10	3,83E-06	0,161	0,348	GMP
LRRC40	-0,060976393	2,92E-10	3,89E-06	0,125	0,261	GMP
CD55	-0,183938421	2,96E-10	3,94E-06	0,254	0,494	GMP
MYO9A	0,003298018	2,96E-10	3,94E-06	0,19	0,287	GMP
CDK9	-0,047194866	2,97E-10	3,95E-06	0,238	0,402	GMP
DNAJC1	-0,187188487	2,98E-10	3,97E-06	0,423	0,688	GMP
SRRD	-0,054936336	2,99E-10	3,98E-06	0,148	0,289	GMP
NFE2L1	-0,095538916	3,04E-10	4,05E-06	0,113	0,272	GMP
MGA	0,032783439	3,06E-10	4,07E-06	0,281	0,396	GMP
STK16	0,031445215	3,06E-10	4,08E-06	0,198	0,281	GMP
ZNF664	-0,095727925	3,06E-10	4,08E-06	0,139	0,298	GMP
GINM1	-0,08308112	3,10E-10	4,12E-06	0,245	0,424	GMP
OPN3	0,167051675	3,11E-10	4,14E-06	0,218	0,154	GMP
PYGB	-0,080718098	3,16E-10	4,21E-06	0,086	0,219	GMP
SLC35F2	-0,094229587	3,19E-10	4,24E-06	0,123	0,284	GMP
KMT2C	-0,031438882	3,19E-10	4,25E-06	0,408	0,567	GMP
NUS1	-0,09875954	3,22E-10	4,29E-06	0,23	0,419	GMP
COMTD1	-0,119996846	3,23E-10	4,30E-06	0,12	0,275	GMP
WDR6	0,052590998	3,26E-10	4,34E-06	0,295	0,376	GMP
C21orf58	0,185981634	3,27E-10	4,35E-06	0,233	0,202	GMP
FBXO4	0,12194345	3,29E-10	4,38E-06	0,231	0,23	GMP
DNAAF5	-0,008941375	3,33E-10	4,43E-06	0,106	0,199	GMP
PPM1B	-0,096394795	3,33E-10	4,43E-06	0,219	0,399	GMP
MLST8	-0,01151792	3,33E-10	4,43E-06	0,257	0,385	GMP
KDM5B	0,079943216	3,35E-10	4,46E-06	0,293	0,36	GMP
FLI1	0,139861722	3,37E-10	4,49E-06	0,393	0,399	GMP
FES	-0,117467266	3,38E-10	4,50E-06	0,375	0,573	GMP
MARK2	-0,057278051	3,38E-10	4,50E-06	0,175	0,317	GMP
NOSIP	0,042437744	3,39E-10	4,51E-06	0,433	0,542	GMP
ASCC2	-0,035133367	3,40E-10	4,52E-06	0,192	0,323	GMP
TBC1D4	-0,082073311	3,41E-10	4,53E-06	0,035	0,146	GMP
SRP54	-0,12625987	3,41E-10	4,54E-06	0,299	0,503	GMP
ATP2B1	0,035463551	3,42E-10	4,55E-06	0,368	0,458	GMP
NSUN2	-0,143007591	3,42E-10	4,55E-06	0,175	0,357	GMP
NUDT6	0,13819393	3,43E-10	4,56E-06	0,172	0,11	GMP
DAXX	0,016000035	3,43E-10	4,57E-06	0,312	0,421	GMP
MPHOSPH6	0,043813414	3,44E-10	4,58E-06	0,268	0,34	GMP
HERC2	0,021326197	3,47E-10	4,62E-06	0,315	0,433	GMP
LSM7	-0,249631206	3,48E-10	4,63E-06	0,947	0,98	GMP
TMOD3	-0,217559551	3,48E-10	4,63E-06	0,352	0,601	GMP
ZFAND3	-0,069138993	3,51E-10	4,67E-06	0,146	0,295	GMP
NSMCE4A	-0,046809014	3,52E-10	4,69E-06	0,37	0,52	GMP
RAD1	0,028196065	3,55E-10	4,73E-06	0,199	0,272	GMP
C18orf25	-0,150294871	3,57E-10	4,75E-06	0,098	0,281	GMP
PUF60	-0,253848827	3,57E-10	4,75E-06	0,515	0,756	GMP
PAFAH1B1	-0,102123441	3,62E-10	4,82E-06	0,381	0,59	GMP
SKP2	-0,033528735	3,63E-10	4,84E-06	0,21	0,331	GMP
TMEM192	0,142502075	3,65E-10	4,85E-06	0,235	0,205	GMP
MRPL13	-0,031841438	3,65E-10	4,86E-06	0,533	0,688	GMP
CCNDBP1	0,042501074	3,66E-10	4,87E-06	0,404	0,528	GMP
SENP6	-0,257169095	3,66E-10	4,87E-06	0,44	0,722	GMP
DHX36	0,000461522	3,67E-10	4,88E-06	0,592	0,728	GMP
GCHFR	-0,135664004	3,68E-10	4,89E-06	0,152	0,312	GMP
HLA-DQA1	0,24370142	3,68E-10	4,90E-06	0,457	0,419	GMP
POP1	-0,05980451	3,69E-10	4,91E-06	0,076	0,188	GMP
MCCC2	0,026117505	3,70E-10	4,93E-06	0,21	0,281	GMP
RNF7	-0,10279385	3,71E-10	4,93E-06	0,71	0,882	GMP
HTRA3	-0,080593703	3,72E-10	4,95E-06	0,04	0,152	GMP
CBR1	-0,103270943	3,72E-10	4,96E-06	0,386	0,562	GMP
HERC1	-0,006107396	3,74E-10	4,98E-06	0,265	0,39	GMP
TIMM22	-0,021539908	3,75E-10	4,99E-06	0,167	0,281	GMP
TMEM220	-0,003635052	3,75E-10	5,00E-06	0,267	0,379	GMP
C12orf45	-0,039875076	3,76E-10	5,00E-06	0,443	0,607	GMP
CENPC	-0,009784718	3,77E-10	5,02E-06	0,329	0,466	GMP
SETD5	-0,060445859	3,79E-10	5,04E-06	0,349	0,52	GMP
ZNF581	0,14243182	3,80E-10	5,06E-06	0,338	0,32	GMP
PEF1	0,108420345	3,81E-10	5,07E-06	0,296	0,334	GMP
MVD	-0,051056244	3,86E-10	5,14E-06	0,082	0,194	GMP
TMEM129	-0,041771072	3,89E-10	5,17E-06	0,1	0,211	GMP
HENMT1	0,175416989	3,89E-10	5,18E-06	0,394	0,39	GMP
ADIPOR2	-0,126592591	3,90E-10	5,19E-06	0,162	0,351	GMP
CCND2	-0,295730788	3,93E-10	5,23E-06	0,499	0,753	GMP
THUMPD1	-0,12621987	3,94E-10	5,24E-06	0,337	0,548	GMP
NCAPD2	0,043167032	3,94E-10	5,24E-06	0,282	0,385	GMP
PHF20L1	-0,200335719	3,96E-10	5,28E-06	0,367	0,626	GMP
GNB2	-0,350886822	3,97E-10	5,28E-06	0,523	0,787	GMP
CDKN2D	-0,183727586	3,99E-10	5,31E-06	0,108	0,303	GMP
GABPB1	0,109071103	4,03E-10	5,37E-06	0,201	0,216	GMP
THAP11	-0,083475784	4,06E-10	5,40E-06	0,219	0,393	GMP
RICTOR	-0,028957836	4,12E-10	5,48E-06	0,245	0,376	GMP
IKZF1	-0,193072139	4,12E-10	5,49E-06	0,58	0,815	GMP
SEC63	-0,098299452	4,14E-10	5,51E-06	0,522	0,708	GMP
KXD1	0,162878948	4,15E-10	5,52E-06	0,41	0,413	GMP
ZMAT2	-0,045945261	4,15E-10	5,53E-06	0,481	0,635	GMP
ZCCHC17	-0,04848392	4,18E-10	5,57E-06	0,434	0,59	GMP
WDR26	-0,120549536	4,19E-10	5,58E-06	0,158	0,34	GMP
RNASE3	0,067722229	4,20E-10	5,59E-06	0,327	0,393	GMP
SCN1B	-0,083017391	4,22E-10	5,62E-06	0,01	0,093	GMP
FAM96A	0,197937917	4,23E-10	5,63E-06	0,473	0,492	GMP
PCID2	0,017988147	4,23E-10	5,63E-06	0,289	0,402	GMP
RCE1	-0,134606329	4,23E-10	5,63E-06	0,077	0,23	GMP
ZNF148	0,038073346	4,26E-10	5,66E-06	0,395	0,489	GMP
RAB40C	-0,116820994	4,26E-10	5,67E-06	0,068	0,216	GMP
FAHD1	-0,021328278	4,29E-10	5,71E-06	0,159	0,267	GMP
ARHGAP25	0,044798885	4,29E-10	5,72E-06	0,226	0,287	GMP
LETM1	-0,142155953	4,32E-10	5,75E-06	0,166	0,351	GMP
CHSY1	-0,077483153	4,32E-10	5,75E-06	0,185	0,334	GMP
PYGM	-0,092915265	4,34E-10	5,78E-06	0,008	0,093	GMP
FLNB	-0,003883487	4,35E-10	5,79E-06	0,288	0,413	GMP
RRP1B	-0,2173237	4,35E-10	5,79E-06	0,33	0,562	GMP
RAB11A	0,065810513	4,36E-10	5,81E-06	0,531	0,646	GMP
RPN2	-0,324151058	4,39E-10	5,85E-06	0,793	0,958	GMP
NRAS	-0,102306127	4,41E-10	5,87E-06	0,175	0,343	GMP
NUP155	-0,117791048	4,41E-10	5,87E-06	0,157	0,34	GMP
APAF1	-0,211202129	4,45E-10	5,92E-06	0,292	0,534	GMP
C12orf76	0,10487362	4,46E-10	5,94E-06	0,203	0,216	GMP
METTL8	0,10217791	4,47E-10	5,95E-06	0,205	0,222	GMP
TST	-0,000216426	4,48E-10	5,96E-06	0,244	0,357	GMP
POLR2M	-0,050619357	4,49E-10	5,98E-06	0,124	0,25	GMP
RAB14	-0,302480989	4,49E-10	5,98E-06	0,44	0,716	GMP
AAR2	-0,000921568	4,51E-10	6,00E-06	0,153	0,236	GMP
C15orf61	-0,014698555	4,52E-10	6,01E-06	0,395	0,551	GMP
NDST1	-0,035262512	4,53E-10	6,03E-06	0,06	0,14	GMP
LRRC59	-0,145210466	4,53E-10	6,03E-06	0,396	0,596	GMP
MRPS11	-0,051819671	4,54E-10	6,05E-06	0,428	0,59	GMP
DPM1	-0,102116245	4,55E-10	6,05E-06	0,35	0,525	GMP
UCHL5	-0,065253297	4,55E-10	6,06E-06	0,37	0,553	GMP
CPNE2	-0,073633727	4,56E-10	6,07E-06	0,126	0,267	GMP
HIST1H1A	0,057209084	4,56E-10	6,07E-06	0,085	0,135	GMP
NDRG1	-0,070888986	4,57E-10	6,08E-06	0,312	0,489	GMP
KBTBD2	-0,075471459	4,58E-10	6,09E-06	0,116	0,256	GMP
NME3	-0,098265406	4,59E-10	6,10E-06	0,455	0,643	GMP
ERGIC2	0,065289921	4,59E-10	6,11E-06	0,353	0,424	GMP
GK	0,047261758	4,62E-10	6,15E-06	0,116	0,16	GMP
SSBP2	0,009832949	4,64E-10	6,18E-06	0,258	0,357	GMP
TIPIN	0,291094572	4,65E-10	6,19E-06	0,39	0,306	GMP
BRD4	-0,207179313	4,65E-10	6,19E-06	0,483	0,725	GMP
RFC1	0,146890584	4,66E-10	6,20E-06	0,552	0,581	GMP
MORF4L2	0,072330467	4,67E-10	6,21E-06	0,516	0,618	GMP
ATXN7L3B	0,00711743	4,68E-10	6,23E-06	0,469	0,61	GMP
C12orf29	-0,04650144	4,69E-10	6,25E-06	0,149	0,278	GMP
WDR45B	-0,1165321	4,76E-10	6,34E-06	0,154	0,312	GMP
STK4	0,03035182	4,78E-10	6,36E-06	0,414	0,531	GMP
RAD23A	-0,200532553	4,79E-10	6,37E-06	0,645	0,834	GMP
CITED2	0,030784538	4,80E-10	6,39E-06	0,419	0,576	GMP
SDHAF3	-0,05815685	4,85E-10	6,46E-06	0,353	0,508	GMP
FGFR1OP2	0,081116798	4,87E-10	6,49E-06	0,415	0,486	GMP
CEP290	-0,081971881	4,87E-10	6,49E-06	0,255	0,435	GMP
RPL3	0,237219658	4,88E-10	6,50E-06	1	1	GMP
PEX19	-0,017146801	4,90E-10	6,53E-06	0,119	0,219	GMP
PRPF8	-0,274692665	4,93E-10	6,56E-06	0,494	0,764	GMP
LUZP1	-0,098195463	4,94E-10	6,58E-06	0,234	0,402	GMP
PDE1B	-0,065575182	4,95E-10	6,59E-06	0,016	0,104	GMP
EAF2	0,03450036	4,95E-10	6,59E-06	0,652	0,778	GMP
USF2	-0,259063106	4,98E-10	6,63E-06	0,336	0,598	GMP
PRKAA1	-0,120878759	5,00E-10	6,66E-06	0,139	0,306	GMP
RANGAP1	-0,184308857	5,02E-10	6,68E-06	0,162	0,368	GMP
DPPA4	-0,138604209	5,04E-10	6,71E-06	0,243	0,458	GMP
NCOR2	-0,055629658	5,06E-10	6,73E-06	0,197	0,346	GMP
APEH	-0,06468419	5,06E-10	6,74E-06	0,311	0,466	GMP
CTNND1	-0,084194374	5,10E-10	6,79E-06	0,082	0,213	GMP
NFKB2	-0,088551993	5,12E-10	6,82E-06	0,016	0,101	GMP
TIPRL	-0,180246803	5,14E-10	6,83E-06	0,39	0,621	GMP
C1orf174	-0,037984176	5,14E-10	6,84E-06	0,254	0,393	GMP
ZFPL1	0,018459932	5,14E-10	6,85E-06	0,194	0,27	GMP
CUL5	-0,040574234	5,19E-10	6,91E-06	0,348	0,494	GMP
BMI1	-0,034705426	5,24E-10	6,97E-06	0,144	0,261	GMP
PRSS57	-0,191208201	5,28E-10	7,02E-06	0,988	0,994	GMP
TXNDC11	-0,10636964	5,30E-10	7,05E-06	0,12	0,267	GMP
AP5B1	-0,088086156	5,30E-10	7,05E-06	0,063	0,194	GMP
SZRD1	-0,197029091	5,33E-10	7,09E-06	0,271	0,494	GMP
GTF2E2	-0,028761837	5,34E-10	7,10E-06	0,166	0,278	GMP
ELAVL1	-0,200693962	5,36E-10	7,14E-06	0,42	0,663	GMP
GUCD1	-0,033576991	5,38E-10	7,16E-06	0,261	0,402	GMP
RHEB	-0,021273254	5,38E-10	7,16E-06	0,532	0,671	GMP
SCO1	-0,078241677	5,38E-10	7,16E-06	0,281	0,452	GMP
UCK1	-0,058094782	5,39E-10	7,17E-06	0,105	0,225	GMP
HMGXB4	-0,027637046	5,41E-10	7,20E-06	0,324	0,463	GMP
UQCC3	-0,04730804	5,43E-10	7,22E-06	0,49	0,643	GMP
KIT	0,165297923	5,46E-10	7,27E-06	0,269	0,23	GMP
QARS	0,191770189	5,48E-10	7,30E-06	0,66	0,688	GMP
FLAD1	0,043668351	5,54E-10	7,38E-06	0,23	0,312	GMP
KDELR2	-0,051531444	5,57E-10	7,42E-06	0,533	0,722	GMP
LARP1B	-0,114897932	5,59E-10	7,44E-06	0,143	0,306	GMP
CHCHD5	-0,013796747	5,59E-10	7,44E-06	0,51	0,652	GMP
SPG21	-0,024635475	5,60E-10	7,45E-06	0,404	0,556	GMP
ERGIC3	0,127962873	5,60E-10	7,46E-06	0,692	0,798	GMP
VAMP8	-0,071500189	5,62E-10	7,48E-06	0,994	0,997	GMP
MALSU1	-0,044922844	5,63E-10	7,50E-06	0,462	0,632	GMP
VRK2	-0,055923386	5,65E-10	7,52E-06	0,151	0,284	GMP
GLB1	-0,097965282	5,67E-10	7,54E-06	0,287	0,466	GMP
PLSCR1	0,012656716	5,73E-10	7,63E-06	0,208	0,303	GMP
ARID1A	-0,046981151	5,77E-10	7,68E-06	0,553	0,711	GMP
GAK	-0,023150077	5,79E-10	7,71E-06	0,208	0,326	GMP
EBP	-0,110273803	5,81E-10	7,73E-06	0,456	0,64	GMP
ZC3H13	-0,024304351	5,83E-10	7,76E-06	0,526	0,694	GMP
NAA35	-0,087607544	5,84E-10	7,77E-06	0,144	0,295	GMP
ITGB1	-0,171348464	5,85E-10	7,78E-06	0,339	0,57	GMP
LEMD2	-0,110020529	5,88E-10	7,82E-06	0,105	0,261	GMP
SETX	-0,144885209	5,88E-10	7,83E-06	0,33	0,567	GMP
GCLC	-0,138369926	5,89E-10	7,84E-06	0,179	0,374	GMP
VPS72	0,121584272	5,92E-10	7,88E-06	0,274	0,284	GMP
CCDC84	-0,002486269	5,95E-10	7,91E-06	0,117	0,219	GMP
SNCA	-0,01190137	5,95E-10	7,92E-06	0,424	0,559	GMP
TIPARP	-0,10705252	5,95E-10	7,92E-06	0,111	0,25	GMP
RRP1	-0,116452149	5,99E-10	7,97E-06	0,316	0,5	GMP
SLC25A11	-0,048338945	5,99E-10	7,98E-06	0,433	0,604	GMP
COMMD4	-0,021936359	6,00E-10	7,99E-06	0,489	0,646	GMP
PDK2	-0,069030143	6,02E-10	8,01E-06	0,111	0,236	GMP
FLOT1	-0,123625047	6,05E-10	8,05E-06	0,3	0,478	GMP
NAP1L4	-0,180263899	6,05E-10	8,05E-06	0,515	0,753	GMP
GATAD2B	-0,038165558	6,08E-10	8,09E-06	0,186	0,32	GMP
C12orf43	-0,02081709	6,08E-10	8,09E-06	0,188	0,303	GMP
SP3	-0,136855168	6,08E-10	8,09E-06	0,289	0,503	GMP
ERICH1	-0,090682955	6,09E-10	8,11E-06	0,343	0,511	GMP
NOC3L	0,001449887	6,12E-10	8,15E-06	0,328	0,463	GMP
TSEN54	-0,138190599	6,13E-10	8,17E-06	0,177	0,36	GMP
MRPL49	-0,097203663	6,17E-10	8,21E-06	0,144	0,301	GMP
TAPBP	-0,380367621	6,22E-10	8,27E-06	0,676	0,885	GMP
STX5	-0,068202936	6,24E-10	8,30E-06	0,247	0,396	GMP
GSTZ1	0,248258348	6,24E-10	8,31E-06	0,289	0,163	GMP
SFXN4	-0,022855929	6,26E-10	8,33E-06	0,334	0,469	GMP
ASNSD1	0,007615744	6,28E-10	8,35E-06	0,253	0,368	GMP
ZNF544	-0,018301318	6,29E-10	8,37E-06	0,171	0,287	GMP
MEGF9	-0,14243607	6,29E-10	8,38E-06	0,147	0,337	GMP
RAB31	-0,059046308	6,34E-10	8,45E-06	0,216	0,382	GMP
UBE2R2	-0,082084151	6,37E-10	8,48E-06	0,441	0,632	GMP
MSI2	-0,040851439	6,38E-10	8,49E-06	0,485	0,643	GMP
ING3	0,007651374	6,39E-10	8,50E-06	0,22	0,331	GMP
TUBGCP4	-0,035450988	6,40E-10	8,52E-06	0,162	0,281	GMP
TP53I13	-0,187662045	6,40E-10	8,52E-06	0,31	0,57	GMP
CNOT2	0,03023955	6,45E-10	8,59E-06	0,457	0,573	GMP
SCRN1	-0,100739581	6,45E-10	8,59E-06	0,143	0,298	GMP
GGA3	0,042389221	6,46E-10	8,59E-06	0,156	0,205	GMP
SMARCD2	-0,064364305	6,46E-10	8,60E-06	0,377	0,556	GMP
CDC40	-0,104916749	6,48E-10	8,63E-06	0,44	0,635	GMP
NCOR1	-0,084828029	6,49E-10	8,63E-06	0,544	0,705	GMP
RBM14	-0,050158326	6,51E-10	8,66E-06	0,315	0,463	GMP
MRPL40	-0,198649925	6,51E-10	8,66E-06	0,506	0,713	GMP
DPP3	-0,032315015	6,55E-10	8,72E-06	0,19	0,317	GMP
CSNK2A2	-0,030028102	6,61E-10	8,80E-06	0,186	0,312	GMP
PCGF6	-0,04610875	6,62E-10	8,81E-06	0,112	0,233	GMP
PAWR	-0,176995189	6,62E-10	8,81E-06	0,181	0,39	GMP
LAMP2	-0,261027915	6,63E-10	8,82E-06	0,497	0,761	GMP
PRKRA	-0,106463313	6,65E-10	8,85E-06	0,328	0,511	GMP
CTR9	-0,080597873	6,65E-10	8,85E-06	0,321	0,497	GMP
TXNIP	-0,482275802	6,66E-10	8,87E-06	0,632	0,91	GMP
NOL10	-0,097653663	6,70E-10	8,91E-06	0,226	0,399	GMP
ATP11B	-0,084175671	6,76E-10	9,00E-06	0,191	0,351	GMP
ENTPD6	-0,069185816	6,78E-10	9,02E-06	0,095	0,211	GMP
PRKAG2-AS1	-0,066633158	6,81E-10	9,06E-06	0,199	0,346	GMP
NEU1	-0,019345253	6,82E-10	9,07E-06	0,171	0,27	GMP
OPA1	-0,078611133	6,83E-10	9,08E-06	0,233	0,402	GMP
DYNC1I2	-0,117890696	6,85E-10	9,11E-06	0,294	0,483	GMP
PHF10	-0,077150132	6,85E-10	9,12E-06	0,233	0,402	GMP
CD4	-0,100744169	6,89E-10	9,17E-06	0,041	0,157	GMP
CBY1	0,119534053	6,90E-10	9,18E-06	0,093	0,006	GMP
TMEM141	-0,048140956	6,90E-10	9,18E-06	0,413	0,576	GMP
SLC15A4	-0,011416708	6,97E-10	9,28E-06	0,157	0,264	GMP
PSMD6	-0,027880166	6,98E-10	9,30E-06	0,463	0,621	GMP
GTF2H3	0,134481625	7,00E-10	9,31E-06	0,254	0,233	GMP
NTMT1	-0,006926369	7,00E-10	9,32E-06	0,351	0,469	GMP
POP4	-0,017868524	7,02E-10	9,34E-06	0,268	0,393	GMP
CDKN2AIP	0,024875679	7,04E-10	9,36E-06	0,225	0,312	GMP
ARIH2	-0,173198898	7,08E-10	9,42E-06	0,314	0,534	GMP
RPS6KA3	-0,196415342	7,12E-10	9,48E-06	0,341	0,581	GMP
HIBCH	-0,067780358	7,14E-10	9,50E-06	0,26	0,41	GMP
B3GAT3	-0,013504909	7,23E-10	9,63E-06	0,265	0,39	GMP
GEMIN7	-0,020898692	7,26E-10	9,66E-06	0,2	0,306	GMP
EIF2B1	-0,104109613	7,30E-10	9,71E-06	0,287	0,469	GMP
GTF2F2	0,022491937	7,31E-10	9,73E-06	0,392	0,508	GMP
TBC1D9B	-0,106040087	7,33E-10	9,76E-06	0,205	0,379	GMP
DMAP1	-0,094802459	7,36E-10	9,79E-06	0,259	0,421	GMP
COPS8	-0,082716245	7,36E-10	9,79E-06	0,247	0,404	GMP
HSD17B10	-0,076246678	7,44E-10	9,91E-06	0,571	0,728	GMP
GIGYF2	0,111617738	7,44E-10	9,91E-06	0,324	0,346	GMP
WDR12	-0,103382333	7,45E-10	9,92E-06	0,307	0,486	GMP
NTPCR	-0,021405906	7,45E-10	9,92E-06	0,265	0,396	GMP
AKT2	-0,128873863	7,49E-10	9,97E-06	0,216	0,41	GMP
PLCL2	-0,031557249	7,51E-10	1,00E-05	0,106	0,213	GMP
ELP2	0,01352837	7,52E-10	1,00E-05	0,332	0,441	GMP
XAF1	0,131233887	7,54E-10	1,00E-05	0,23	0,233	GMP
MADD	-0,152008645	7,61E-10	1,01E-05	0,148	0,346	GMP
SLCO3A1	-0,152748985	7,63E-10	1,02E-05	0,159	0,348	GMP
TTC39C	-0,126006686	7,65E-10	1,02E-05	0,204	0,41	GMP
ACOT7	-0,056728436	7,65E-10	1,02E-05	0,167	0,301	GMP
CCDC58	0,078561803	7,67E-10	1,02E-05	0,258	0,309	GMP
ARHGAP15	-0,044880398	7,69E-10	1,02E-05	0,416	0,576	GMP
M6PR	-0,303864299	7,74E-10	1,03E-05	0,659	0,876	GMP
GTPBP3	-0,016875567	7,79E-10	1,04E-05	0,2	0,306	GMP
RFTN1	-0,08906368	7,85E-10	1,05E-05	0,096	0,236	GMP
ARPP19	-0,109144911	7,86E-10	1,05E-05	0,346	0,528	GMP
UBE2Z	-0,16433796	7,88E-10	1,05E-05	0,262	0,475	GMP
PM20D2	0,035792477	7,89E-10	1,05E-05	0,458	0,562	GMP
SRSF3	-0,144989105	7,96E-10	1,06E-05	0,973	0,994	GMP
CHUK	-0,112728918	8,05E-10	1,07E-05	0,073	0,213	GMP
S100Z	0,176583648	8,06E-10	1,07E-05	0,178	0,079	GMP
PHF6	0,041695937	8,09E-10	1,08E-05	0,346	0,435	GMP
PURB	-0,158720238	8,11E-10	1,08E-05	0,216	0,41	GMP
PSMD12	-0,2834678	8,12E-10	1,08E-05	0,404	0,66	GMP
KCMF1	-0,087138979	8,15E-10	1,08E-05	0,212	0,388	GMP
AFTPH	0,007004379	8,17E-10	1,09E-05	0,256	0,371	GMP
MOB1A	-0,290078403	8,19E-10	1,09E-05	0,59	0,834	GMP
CYP20A1	0,038223868	8,27E-10	1,10E-05	0,193	0,258	GMP
MAPKAPK5	-0,082414948	8,29E-10	1,10E-05	0,19	0,354	GMP
ARFGAP2	-0,078525984	8,30E-10	1,10E-05	0,375	0,556	GMP
ABL1	-0,112677742	8,33E-10	1,11E-05	0,092	0,242	GMP
SORBS3	-0,095033623	8,35E-10	1,11E-05	0,12	0,267	GMP
WASF2	0,041396554	8,35E-10	1,11E-05	0,717	0,829	GMP
SAMM50	0,013764466	8,35E-10	1,11E-05	0,436	0,551	GMP
ZSCAN18	0,159582384	8,46E-10	1,13E-05	0,15	0,037	GMP
ARHGAP1	0,001743176	8,50E-10	1,13E-05	0,278	0,388	GMP
COMMD2	-0,031877752	8,51E-10	1,13E-05	0,307	0,455	GMP
PTPRE	-0,066688704	8,59E-10	1,14E-05	0,317	0,492	GMP
CHCHD3	-0,001803896	8,72E-10	1,16E-05	0,509	0,638	GMP
EXOSC7	-0,034182175	8,75E-10	1,16E-05	0,381	0,531	GMP
ACTR2	-0,524609062	8,75E-10	1,16E-05	0,824	0,969	GMP
TIMM13	-0,203208779	8,82E-10	1,17E-05	0,896	0,949	GMP
XPA	-0,108998767	8,83E-10	1,18E-05	0,298	0,475	GMP
ISCA2	0,025857372	8,92E-10	1,19E-05	0,379	0,489	GMP
FHL3	0,010403544	8,95E-10	1,19E-05	0,129	0,205	GMP
STK24	-0,072388218	9,02E-10	1,20E-05	0,185	0,329	GMP
ACAD8	-0,039712996	9,11E-10	1,21E-05	0,094	0,202	GMP
NKRF	-0,010242547	9,12E-10	1,21E-05	0,136	0,236	GMP
POLE3	-0,331639353	9,13E-10	1,22E-05	0,613	0,826	GMP
DNMT3A	0,120378883	9,16E-10	1,22E-05	0,3	0,315	GMP
NANS	-0,141274321	9,17E-10	1,22E-05	0,592	0,778	GMP
KMT5A	0,010423513	9,22E-10	1,23E-05	0,202	0,301	GMP
AQR	-0,069453523	9,23E-10	1,23E-05	0,247	0,413	GMP
FNTA	-0,166847636	9,24E-10	1,23E-05	0,406	0,626	GMP
CMTM6	-0,149057159	9,33E-10	1,24E-05	0,506	0,713	GMP
SRBD1	0,085103046	9,33E-10	1,24E-05	0,159	0,166	GMP
THRA	-0,082395508	9,37E-10	1,25E-05	0,116	0,258	GMP
MFSD5	-0,02326631	9,40E-10	1,25E-05	0,11	0,208	GMP
CCS	-0,100857709	9,42E-10	1,25E-05	0,333	0,506	GMP
BCCIP	-0,128612262	9,44E-10	1,26E-05	0,348	0,551	GMP
PAN3	0,022708214	9,47E-10	1,26E-05	0,31	0,416	GMP
MED13L	0,036026834	9,55E-10	1,27E-05	0,452	0,573	GMP
SNX27	-0,138081105	9,58E-10	1,28E-05	0,268	0,472	GMP
AFG3L2	-0,228140698	9,58E-10	1,28E-05	0,314	0,565	GMP
CENPV	-0,111257092	9,61E-10	1,28E-05	0,139	0,312	GMP
MCCC1	-0,022198806	9,61E-10	1,28E-05	0,187	0,303	GMP
GCC2	-0,029565351	9,63E-10	1,28E-05	0,381	0,525	GMP
SMS	-0,09898746	9,64E-10	1,28E-05	0,544	0,736	GMP
LCP2	-0,050189809	9,66E-10	1,29E-05	0,294	0,441	GMP
MBTD1	0,042808497	9,68E-10	1,29E-05	0,229	0,301	GMP
EIF2AK2	-0,208403926	9,69E-10	1,29E-05	0,317	0,565	GMP
PMF1	0,015950006	9,72E-10	1,29E-05	0,491	0,618	GMP
RBM42	0,034092467	9,77E-10	1,30E-05	0,387	0,483	GMP
NGLY1	-0,067288932	9,78E-10	1,30E-05	0,442	0,624	GMP
GABARAPL2	-0,067068971	9,92E-10	1,32E-05	0,568	0,73	GMP
PAQR8	0,105600292	9,93E-10	1,32E-05	0,094	0,014	GMP
HAT1	-0,075336152	9,96E-10	1,33E-05	0,436	0,61	GMP
ABHD14A	-0,032996759	1,00E-09	1,33E-05	0,325	0,466	GMP
UBE2W	0,061582428	1,01E-09	1,34E-05	0,24	0,298	GMP
ATAD3C	-0,043704917	1,01E-09	1,34E-05	0,015	0,087	GMP
PLRG1	-0,018534776	1,01E-09	1,34E-05	0,297	0,435	GMP
RABEP1	-0,089521042	1,01E-09	1,34E-05	0,273	0,447	GMP
RRAGA	0,092965845	1,02E-09	1,35E-05	0,241	0,264	GMP
RCOR1	-0,145410083	1,02E-09	1,36E-05	0,186	0,374	GMP
VPS28	-0,207770569	1,02E-09	1,36E-05	0,793	0,927	GMP
CCNC	-0,156743408	1,02E-09	1,36E-05	0,29	0,494	GMP
AAGAB	-0,061590797	1,03E-09	1,37E-05	0,147	0,284	GMP
NMRAL1	0,108145325	1,04E-09	1,38E-05	0,49	0,545	GMP
MTIF2	0,023124933	1,04E-09	1,39E-05	0,327	0,435	GMP
PREX1	-0,106765977	1,05E-09	1,39E-05	0,312	0,5	GMP
KIAA0100	-0,021618372	1,05E-09	1,40E-05	0,262	0,39	GMP
TFG	-0,058630323	1,05E-09	1,40E-05	0,342	0,5	GMP
USP3	-0,076262195	1,05E-09	1,40E-05	0,27	0,447	GMP
FNIP1	-0,091403459	1,05E-09	1,40E-05	0,338	0,5	GMP
SH3KBP1	-0,313892485	1,06E-09	1,41E-05	0,549	0,803	GMP
PCGF5	-0,047388145	1,06E-09	1,41E-05	0,183	0,315	GMP
TBC1D10C	0,148279011	1,06E-09	1,41E-05	0,271	0,242	GMP
ZDHHC12	0,042851703	1,06E-09	1,41E-05	0,418	0,528	GMP
CNOT1	-0,065988879	1,07E-09	1,42E-05	0,361	0,539	GMP
POLB	-0,03832702	1,07E-09	1,43E-05	0,13	0,244	GMP
TXLNA	-0,114500697	1,08E-09	1,43E-05	0,197	0,368	GMP
TMEM38B	-0,083355384	1,08E-09	1,43E-05	0,186	0,337	GMP
FOXN3	-0,110225964	1,08E-09	1,44E-05	0,337	0,52	GMP
KLF9	-0,069221211	1,09E-09	1,44E-05	0,159	0,295	GMP
FIZ1	-0,054585734	1,09E-09	1,45E-05	0,043	0,143	GMP
TRPV2	-0,018449731	1,09E-09	1,45E-05	0,133	0,219	GMP
NAB1	-0,088940725	1,10E-09	1,46E-05	0,135	0,278	GMP
SLC31A1	-0,116415966	1,10E-09	1,46E-05	0,124	0,275	GMP
ZFC3H1	-0,209997213	1,10E-09	1,47E-05	0,261	0,497	GMP
LAMTOR5	-0,098282244	1,10E-09	1,47E-05	0,747	0,874	GMP
ATF5	-0,114587768	1,10E-09	1,47E-05	0,118	0,267	GMP
CDC27	-0,016176169	1,10E-09	1,47E-05	0,245	0,362	GMP
FTL	-0,112982133	1,11E-09	1,48E-05	1	1	GMP
KLHDC4	-0,050201956	1,11E-09	1,48E-05	0,138	0,258	GMP
CNOT6	-0,133461293	1,11E-09	1,48E-05	0,192	0,385	GMP
MPLKIP	0,099779278	1,12E-09	1,49E-05	0,616	0,702	GMP
GSTM5	-0,040303369	1,12E-09	1,49E-05	0,162	0,275	GMP
PRPF18	-0,063351815	1,12E-09	1,49E-05	0,111	0,225	GMP
B4GALT1	-0,067063372	1,12E-09	1,49E-05	0,177	0,334	GMP
PELP1	-0,213695629	1,12E-09	1,49E-05	0,248	0,478	GMP
RNF8	-0,065950502	1,14E-09	1,52E-05	0,197	0,346	GMP
BRD3	0,091200831	1,14E-09	1,52E-05	0,4	0,447	GMP
BEX4	-0,220809405	1,17E-09	1,56E-05	0,505	0,711	GMP
LMO2	-0,37649198	1,17E-09	1,56E-05	0,471	0,775	GMP
RCN2	-0,229929389	1,17E-09	1,56E-05	0,406	0,691	GMP
RHOT1	-0,097367217	1,17E-09	1,56E-05	0,205	0,371	GMP
CSNK1E	-0,090034222	1,18E-09	1,57E-05	0,192	0,348	GMP
ISY1	-0,036846252	1,19E-09	1,58E-05	0,243	0,365	GMP
PA2G4	-0,299048169	1,19E-09	1,58E-05	0,894	0,966	GMP
BICD2	-0,109892126	1,20E-09	1,60E-05	0,268	0,466	GMP
MYO9B	-0,072573961	1,21E-09	1,61E-05	0,286	0,463	GMP
FAM229B	0,154057112	1,21E-09	1,61E-05	0,147	0,025	GMP
TBC1D10B	-0,10059421	1,21E-09	1,61E-05	0,134	0,292	GMP
NDUFA6	0,096715336	1,24E-09	1,64E-05	0,647	0,733	GMP
CDT1	-0,181053919	1,24E-09	1,65E-05	0,377	0,626	GMP
SCRIB	-0,02459788	1,24E-09	1,65E-05	0,112	0,211	GMP
GLMN	-0,12338873	1,24E-09	1,65E-05	0,141	0,317	GMP
PPHLN1	-0,183278177	1,24E-09	1,66E-05	0,661	0,857	GMP
CPSF3	0,122143006	1,24E-09	1,66E-05	0,374	0,39	GMP
SSX2IP	-0,08462686	1,25E-09	1,66E-05	0,129	0,275	GMP
SERTAD2	-0,060532913	1,25E-09	1,66E-05	0,266	0,407	GMP
PSMA3-AS1	-0,113308977	1,25E-09	1,66E-05	0,467	0,649	GMP
TSNAX	-0,153970615	1,25E-09	1,66E-05	0,346	0,562	GMP
CNDP2	-0,182919177	1,25E-09	1,67E-05	0,387	0,618	GMP
ZNF292	0,050780591	1,26E-09	1,67E-05	0,442	0,545	GMP
TUBA1C	-0,042200228	1,26E-09	1,67E-05	0,532	0,68	GMP
LNPEP	-0,141980997	1,28E-09	1,70E-05	0,4	0,632	GMP
DFFA	0,047357818	1,28E-09	1,70E-05	0,312	0,388	GMP
LARP4	-0,11519446	1,28E-09	1,70E-05	0,233	0,427	GMP
SCPEP1	-0,098610194	1,28E-09	1,70E-05	0,421	0,61	GMP
MRPS6	0,021049261	1,29E-09	1,71E-05	0,514	0,649	GMP
MID1IP1	0,087114162	1,29E-09	1,71E-05	0,308	0,368	GMP
WDR46	-0,126008791	1,29E-09	1,72E-05	0,333	0,531	GMP
RPL26L1	-0,119396886	1,30E-09	1,73E-05	0,518	0,702	GMP
CDK1	0,193938159	1,31E-09	1,74E-05	0,188	0,171	GMP
ZDHHC4	-0,005953301	1,32E-09	1,75E-05	0,332	0,455	GMP
CASP6	0,014331963	1,32E-09	1,75E-05	0,263	0,371	GMP
SNAP47	0,020649476	1,32E-09	1,76E-05	0,127	0,185	GMP
C1orf43	0,134857695	1,32E-09	1,76E-05	0,626	0,705	GMP
GON4L	0,085991892	1,32E-09	1,76E-05	0,281	0,331	GMP
MRFAP1	0,165218821	1,33E-09	1,77E-05	0,664	0,719	GMP
IBTK	-0,060293666	1,33E-09	1,77E-05	0,27	0,424	GMP
DOK1	-0,04687274	1,33E-09	1,77E-05	0,244	0,379	GMP
PIP4K2B	-0,088497752	1,34E-09	1,78E-05	0,152	0,303	GMP
ASB6	0,008890538	1,34E-09	1,78E-05	0,081	0,138	GMP
TSR3	-0,204699635	1,34E-09	1,78E-05	0,319	0,59	GMP
TRPC4AP	-0,090476423	1,35E-09	1,80E-05	0,232	0,396	GMP
ANXA11	-0,154382226	1,37E-09	1,82E-05	0,491	0,716	GMP
MATR3.1	-0,070942758	1,37E-09	1,83E-05	0,063	0,188	GMP
IL1B	0,165061721	1,38E-09	1,83E-05	0,187	0,152	GMP
ADSL	0,122724534	1,38E-09	1,83E-05	0,21	0,236	GMP
RPRD1B	-0,055201912	1,38E-09	1,83E-05	0,127	0,25	GMP
TRIM37	-0,137869445	1,39E-09	1,85E-05	0,119	0,289	GMP
VMAC	-0,076768566	1,41E-09	1,88E-05	0,035	0,146	GMP
RBM19	-0,073673263	1,41E-09	1,88E-05	0,129	0,264	GMP
NRM	0,0625406	1,42E-09	1,89E-05	0,254	0,301	GMP
LONP1	-0,098182338	1,42E-09	1,89E-05	0,2	0,376	GMP
ZNRF1	-0,167106526	1,43E-09	1,90E-05	0,181	0,388	GMP
SF3B3	0,012135572	1,43E-09	1,90E-05	0,394	0,514	GMP
UBAP2	-0,01103483	1,43E-09	1,90E-05	0,271	0,39	GMP
ARL6IP1	-0,032983677	1,43E-09	1,90E-05	0,467	0,629	GMP
MAP4	-0,110959767	1,43E-09	1,91E-05	0,319	0,492	GMP
PRRC1	-0,032242584	1,44E-09	1,91E-05	0,228	0,357	GMP
IFNAR1	-0,026675611	1,44E-09	1,91E-05	0,262	0,402	GMP
FOSL2	0,199993521	1,44E-09	1,92E-05	0,39	0,388	GMP
LTN1	-0,018231082	1,44E-09	1,92E-05	0,206	0,326	GMP
RHNO1	0,150549856	1,45E-09	1,93E-05	0,214	0,185	GMP
MRPL18	0,114476182	1,47E-09	1,96E-05	0,632	0,694	GMP
GPR108	-0,039989518	1,47E-09	1,96E-05	0,13	0,23	GMP
CRLS1	-0,077178316	1,47E-09	1,96E-05	0,329	0,514	GMP
CERCAM	-0,047198202	1,48E-09	1,97E-05	0,089	0,202	GMP
LINC00467	0,135059617	1,48E-09	1,98E-05	0,134	0,059	GMP
KEAP1	-0,031461713	1,49E-09	1,98E-05	0,282	0,413	GMP
NRBF2	0,046271349	1,50E-09	1,99E-05	0,249	0,303	GMP
RALA	-0,172517733	1,50E-09	1,99E-05	0,363	0,581	GMP
PPP2CB	-0,089255342	1,50E-09	1,99E-05	0,132	0,281	GMP
TADA3	-0,120484972	1,50E-09	2,00E-05	0,336	0,522	GMP
SPRYD7	-0,030969722	1,50E-09	2,00E-05	0,107	0,211	GMP
PECAM1	0,050646676	1,52E-09	2,02E-05	0,374	0,463	GMP
TMEM18	0,081377556	1,53E-09	2,04E-05	0,472	0,534	GMP
FN3KRP	0,003674315	1,53E-09	2,04E-05	0,283	0,396	GMP
KLF13	-0,050878969	1,53E-09	2,04E-05	0,225	0,371	GMP
MRPS18A	-0,061529403	1,54E-09	2,05E-05	0,251	0,393	GMP
SNRNP70	-0,30114969	1,55E-09	2,06E-05	0,667	0,882	GMP
ADARB1	0,012111149	1,55E-09	2,06E-05	0,076	0,143	GMP
BAZ2A	-0,151972935	1,55E-09	2,06E-05	0,241	0,444	GMP
MAPK9	-0,106578375	1,56E-09	2,07E-05	0,131	0,289	GMP
TUBGCP2	-0,08045568	1,56E-09	2,08E-05	0,33	0,506	GMP
RUVBL1	0,079756033	1,56E-09	2,08E-05	0,508	0,604	GMP
ACAP2	-0,061610742	1,57E-09	2,09E-05	0,481	0,671	GMP
TWF1	-0,185350836	1,57E-09	2,09E-05	0,095	0,278	GMP
TMEM170A	-0,05232732	1,57E-09	2,09E-05	0,283	0,419	GMP
ERG	0,104832523	1,58E-09	2,10E-05	0,228	0,244	GMP
TRG-AS1	0,011621712	1,58E-09	2,10E-05	0,259	0,362	GMP
GLUD1	-0,200169482	1,58E-09	2,10E-05	0,362	0,61	GMP
MRPL10	0,131892875	1,59E-09	2,11E-05	0,316	0,323	GMP
PRDX1	-0,247084835	1,60E-09	2,13E-05	0,859	0,947	GMP
ZNF814	-0,03767515	1,60E-09	2,13E-05	0,159	0,27	GMP
AMFR	-0,076652808	1,60E-09	2,13E-05	0,102	0,236	GMP
TCEA1	-0,397899101	1,60E-09	2,14E-05	0,677	0,89	GMP
VTI1A	-0,094698412	1,61E-09	2,15E-05	0,162	0,326	GMP
XAB2	-0,043672968	1,62E-09	2,16E-05	0,095	0,208	GMP
OGFR	-0,109236129	1,64E-09	2,19E-05	0,246	0,416	GMP
NADSYN1	-0,02783417	1,65E-09	2,20E-05	0,197	0,303	GMP
TMEM19	-0,063802186	1,66E-09	2,21E-05	0,147	0,287	GMP
FAM168B	-0,098456809	1,66E-09	2,21E-05	0,16	0,323	GMP
C6orf203	0,115828825	1,66E-09	2,21E-05	0,21	0,205	GMP
FAM13B	-0,112080445	1,67E-09	2,23E-05	0,237	0,416	GMP
UBE2Q2	-0,214989655	1,68E-09	2,24E-05	0,354	0,612	GMP
MTPAP	-0,100683949	1,69E-09	2,25E-05	0,177	0,348	GMP
EZH2	-0,069242439	1,70E-09	2,27E-05	0,322	0,489	GMP
GNB4	-0,098524122	1,71E-09	2,28E-05	0,337	0,522	GMP
RNF19A	-0,098416373	1,72E-09	2,29E-05	0,217	0,393	GMP
SLAIN1	-0,036571714	1,73E-09	2,30E-05	0,079	0,171	GMP
TMEM173	-0,20849111	1,73E-09	2,30E-05	0,627	0,812	GMP
CYTH4	-0,111720677	1,74E-09	2,32E-05	0,071	0,205	GMP
BORCS7	0,01672544	1,75E-09	2,32E-05	0,32	0,427	GMP
PEX3	-0,002806806	1,75E-09	2,33E-05	0,122	0,202	GMP
GNAI3	-0,158733867	1,76E-09	2,34E-05	0,437	0,652	GMP
MFSD2A	-0,064841625	1,78E-09	2,37E-05	0,036	0,132	GMP
MTCH2	0,015629802	1,79E-09	2,38E-05	0,505	0,629	GMP
ARHGAP11A	-0,025520234	1,80E-09	2,40E-05	0,161	0,275	GMP
RBM4	-0,120086708	1,82E-09	2,42E-05	0,303	0,497	GMP
MAPK3	-0,121185678	1,82E-09	2,42E-05	0,135	0,303	GMP
YIF1B	0,010368944	1,83E-09	2,43E-05	0,343	0,458	GMP
OAF	-0,13533239	1,86E-09	2,48E-05	0,141	0,309	GMP
POLA1	-0,062867047	1,86E-09	2,48E-05	0,119	0,253	GMP
CHCHD10	-0,365837661	1,87E-09	2,48E-05	0,422	0,764	GMP
ATPAF1	-0,075026638	1,87E-09	2,49E-05	0,215	0,374	GMP
PFKP	-0,104393711	1,88E-09	2,50E-05	0,23	0,396	GMP
RSRC2	-0,23892833	1,89E-09	2,51E-05	0,62	0,831	GMP
TMEM131	-0,130887521	1,89E-09	2,52E-05	0,232	0,421	GMP
TRIM44	-0,219630642	1,90E-09	2,53E-05	0,5	0,75	GMP
RGCC	0,00497906	1,91E-09	2,55E-05	0,09	0,16	GMP
COMMD3	0,12391307	1,92E-09	2,55E-05	0,538	0,598	GMP
SNX8	-0,073093924	1,93E-09	2,57E-05	0,087	0,211	GMP
MRPS2	-0,119569781	1,94E-09	2,59E-05	0,434	0,629	GMP
PIAS1	-0,060424843	1,95E-09	2,60E-05	0,386	0,565	GMP
TMEM9B	-0,02004233	1,96E-09	2,61E-05	0,211	0,329	GMP
DNAJA1	-0,235397506	1,96E-09	2,61E-05	0,713	0,899	GMP
ZNF444	0,01691227	1,96E-09	2,61E-05	0,087	0,143	GMP
NDUFS1	-0,067591252	1,96E-09	2,61E-05	0,347	0,525	GMP
CCSER2	-0,059173128	1,96E-09	2,61E-05	0,153	0,281	GMP
SUPT4H1	0,018398995	1,96E-09	2,61E-05	0,581	0,713	GMP
AP1AR	-0,076975707	1,96E-09	2,62E-05	0,141	0,287	GMP
KATNBL1	0,096516027	1,97E-09	2,62E-05	0,359	0,404	GMP
SUGP2	-0,083665381	1,97E-09	2,62E-05	0,43	0,612	GMP
ADCK2	-0,166064732	1,99E-09	2,65E-05	0,184	0,382	GMP
MASTL	-0,072337092	2,01E-09	2,67E-05	0,076	0,197	GMP
EPDR1	-0,023951393	2,02E-09	2,69E-05	0,184	0,301	GMP
MEF2C	0,015269657	2,03E-09	2,70E-05	0,444	0,579	GMP
SIAH1	-0,060340159	2,04E-09	2,71E-05	0,121	0,253	GMP
HDDC3	-0,011780722	2,04E-09	2,71E-05	0,325	0,441	GMP
LILRB4	-0,028122386	2,04E-09	2,71E-05	0,221	0,343	GMP
GNG2	-0,087127775	2,05E-09	2,73E-05	0,139	0,278	GMP
C2orf49	0,059254837	2,06E-09	2,74E-05	0,119	0,154	GMP
RGS14	-0,049515511	2,06E-09	2,74E-05	0,103	0,219	GMP
PRMT7	-0,030681486	2,06E-09	2,74E-05	0,144	0,25	GMP
HSPA1A	0,429416386	2,09E-09	2,78E-05	0,245	0,138	GMP
PPIF	-0,288113595	2,09E-09	2,78E-05	0,423	0,699	GMP
TMIGD2	0,205390278	2,09E-09	2,79E-05	0,335	0,272	GMP
RARS	-0,097666765	2,10E-09	2,79E-05	0,39	0,562	GMP
SAP30BP	-0,047276238	2,11E-09	2,80E-05	0,246	0,379	GMP
C22orf39	-0,13244896	2,11E-09	2,80E-05	0,28	0,463	GMP
TFEC	0,053336988	2,11E-09	2,81E-05	0,511	0,624	GMP
STAU2	0,00079272	2,12E-09	2,82E-05	0,164	0,258	GMP
PIN1	-0,086750923	2,13E-09	2,83E-05	0,57	0,728	GMP
PAPSS1	-0,032207082	2,15E-09	2,86E-05	0,276	0,416	GMP
BAG6	-0,12833264	2,15E-09	2,87E-05	0,263	0,452	GMP
BCR	-0,060745588	2,17E-09	2,89E-05	0,213	0,348	GMP
TP53I3	-0,061454708	2,17E-09	2,89E-05	0,097	0,219	GMP
RBM39	-0,278283973	2,17E-09	2,89E-05	0,878	0,961	GMP
CCDC137	-0,17558009	2,17E-09	2,89E-05	0,226	0,438	GMP
TNKS2	-0,133978962	2,17E-09	2,89E-05	0,267	0,458	GMP
INF2	-0,054613678	2,18E-09	2,89E-05	0,112	0,233	GMP
PTAR1	-0,094411214	2,19E-09	2,91E-05	0,225	0,402	GMP
DST	-0,152912466	2,19E-09	2,91E-05	0,319	0,539	GMP
TTF2	-0,022316392	2,19E-09	2,92E-05	0,3	0,433	GMP
TMEM216	-0,050311574	2,21E-09	2,94E-05	0,149	0,272	GMP
TMEM230	0,156540821	2,22E-09	2,95E-05	0,646	0,699	GMP
TCTN3	-0,017104403	2,22E-09	2,95E-05	0,23	0,337	GMP
MRPS31	0,038772793	2,22E-09	2,96E-05	0,359	0,452	GMP
UBQLN2	-0,067096976	2,23E-09	2,96E-05	0,153	0,292	GMP
KCNQ1	-0,049948001	2,24E-09	2,98E-05	0,001	0,059	GMP
LPCAT2	-0,10453138	2,24E-09	2,98E-05	0,256	0,433	GMP
NCOA1	-0,055401938	2,25E-09	3,00E-05	0,166	0,309	GMP
PPP1CA	-0,137340041	2,26E-09	3,00E-05	0,813	0,933	GMP
SMC5	-0,203739255	2,26E-09	3,01E-05	0,387	0,632	GMP
CNTRL	-0,016949916	2,27E-09	3,01E-05	0,638	0,787	GMP
PLXNB2	-0,070836039	2,27E-09	3,02E-05	0,2	0,36	GMP
DPP7	-0,195444002	2,27E-09	3,02E-05	0,73	0,888	GMP
COX15	0,091162165	2,27E-09	3,02E-05	0,2	0,219	GMP
NAA50	-0,233953468	2,28E-09	3,03E-05	0,454	0,699	GMP
DET1	0,099857493	2,28E-09	3,03E-05	0,077	0,006	GMP
DHX33	-0,036461057	2,28E-09	3,03E-05	0,204	0,331	GMP
CREBBP	-0,011286543	2,28E-09	3,03E-05	0,217	0,323	GMP
CALM1	-0,391194998	2,28E-09	3,04E-05	0,865	0,969	GMP
YARS	-0,187902341	2,30E-09	3,07E-05	0,267	0,475	GMP
NOC2L	-0,138561833	2,30E-09	3,07E-05	0,322	0,506	GMP
PRIMPOL	0,140862582	2,32E-09	3,09E-05	0,173	0,087	GMP
MRPL36	-0,006676683	2,34E-09	3,11E-05	0,508	0,649	GMP
CAPN7	-0,008369495	2,35E-09	3,12E-05	0,15	0,244	GMP
TSPAN4	0,048078032	2,36E-09	3,13E-05	0,204	0,256	GMP
ILVBL	-0,043778044	2,36E-09	3,14E-05	0,232	0,362	GMP
AMZ2	0,09094716	2,36E-09	3,14E-05	0,217	0,236	GMP
DNAJC8	-0,275181929	2,36E-09	3,14E-05	0,675	0,888	GMP
SUGT1	0,015062052	2,36E-09	3,15E-05	0,462	0,587	GMP
RAB13	-0,051015521	2,37E-09	3,15E-05	0,49	0,652	GMP
CTNNBL1	-0,094899109	2,38E-09	3,17E-05	0,29	0,466	GMP
BRAT1	0,014228952	2,38E-09	3,17E-05	0,201	0,292	GMP
CKAP5	0,043618908	2,39E-09	3,18E-05	0,263	0,368	GMP
ATP6AP2	-0,13703798	2,39E-09	3,18E-05	0,519	0,736	GMP
PI4KB	-0,154663152	2,40E-09	3,19E-05	0,143	0,323	GMP
NHLRC3	-0,056687041	2,40E-09	3,19E-05	0,361	0,522	GMP
PGD	0,02205303	2,40E-09	3,20E-05	0,387	0,494	GMP
VBP1	-0,116229678	2,41E-09	3,20E-05	0,514	0,688	GMP
ZMYM4	0,026542125	2,42E-09	3,22E-05	0,368	0,486	GMP
FAM192A	0,023834762	2,42E-09	3,23E-05	0,388	0,5	GMP
MED8	-0,068134162	2,44E-09	3,24E-05	0,228	0,379	GMP
CAPZA2	-0,162178173	2,45E-09	3,26E-05	0,467	0,671	GMP
TMX2	-0,088580208	2,45E-09	3,27E-05	0,327	0,497	GMP
TOR1AIP2	-0,081982868	2,46E-09	3,27E-05	0,306	0,494	GMP
HLA-DOA	0,101754181	2,46E-09	3,27E-05	0,202	0,199	GMP
CXXC1	-0,027288507	2,46E-09	3,28E-05	0,256	0,371	GMP
SLC4A7	-0,05882835	2,47E-09	3,29E-05	0,244	0,404	GMP
RFC3	-0,048091206	2,48E-09	3,30E-05	0,177	0,306	GMP
RRP12	-0,027798902	2,48E-09	3,30E-05	0,159	0,264	GMP
SLC25A36	-0,32155368	2,51E-09	3,34E-05	0,463	0,733	GMP
BTF3L4	-0,065752287	2,52E-09	3,35E-05	0,521	0,691	GMP
IRF3	-0,040653144	2,52E-09	3,35E-05	0,269	0,393	GMP
CCR2	0,178917784	2,54E-09	3,38E-05	0,194	0,107	GMP
CDK2AP2	0,102504175	2,55E-09	3,39E-05	0,455	0,508	GMP
ERLIN1	-0,009019346	2,55E-09	3,39E-05	0,36	0,494	GMP
ZFAND2A	-0,118919501	2,56E-09	3,41E-05	0,117	0,275	GMP
PAQR3	-0,076952985	2,57E-09	3,42E-05	0,059	0,174	GMP
TRIP12	-0,180685988	2,57E-09	3,42E-05	0,362	0,601	GMP
PPAN	-0,007850623	2,58E-09	3,43E-05	0,165	0,253	GMP
ATG14	-0,129004145	2,59E-09	3,45E-05	0,084	0,239	GMP
DDX50	-0,032703072	2,60E-09	3,46E-05	0,347	0,486	GMP
UBE2E3	-0,218975109	2,61E-09	3,47E-05	0,4	0,638	GMP
EIF1B	-0,146175435	2,61E-09	3,47E-05	0,519	0,711	GMP
DNAJC12	0,12776252	2,61E-09	3,47E-05	0,231	0,225	GMP
HBP1	0,151726524	2,62E-09	3,48E-05	0,16	0,09	GMP
ARL5A	-0,056259294	2,65E-09	3,52E-05	0,188	0,309	GMP
MAEA	0,055362623	2,65E-09	3,53E-05	0,297	0,357	GMP
IARS	-0,158603587	2,66E-09	3,54E-05	0,389	0,601	GMP
ENG	-0,053125255	2,67E-09	3,55E-05	0,133	0,258	GMP
ACSS2	-0,086859626	2,67E-09	3,56E-05	0,065	0,183	GMP
SH2B3	0,041908317	2,68E-09	3,56E-05	0,199	0,272	GMP
EMG1	0,118312507	2,68E-09	3,57E-05	0,376	0,407	GMP
RRP36	-0,207688704	2,69E-09	3,57E-05	0,213	0,455	GMP
INSIG1	-0,078873849	2,69E-09	3,57E-05	0,145	0,284	GMP
NUDT3	-0,124953058	2,69E-09	3,58E-05	0,449	0,64	GMP
WBP11	-0,221891338	2,69E-09	3,58E-05	0,373	0,61	GMP
SLC5A6	-0,088929692	2,70E-09	3,59E-05	0,14	0,287	GMP
GSK3B	-0,055033952	2,72E-09	3,63E-05	0,194	0,334	GMP
MFN1	-0,022741879	2,77E-09	3,69E-05	0,135	0,256	GMP
BLCAP	-0,034671696	2,78E-09	3,71E-05	0,248	0,393	GMP
BNIP3L	-0,083099002	2,79E-09	3,71E-05	0,396	0,565	GMP
TRAM1	-0,218234282	2,79E-09	3,71E-05	0,624	0,857	GMP
RSF1	0,049161721	2,82E-09	3,75E-05	0,484	0,584	GMP
PPA2	0,172574211	2,82E-09	3,75E-05	0,638	0,708	GMP
XPNPEP1	-0,062886498	2,83E-09	3,76E-05	0,199	0,343	GMP
TMUB2	0,005866696	2,83E-09	3,77E-05	0,147	0,23	GMP
PLP2	-0,060441191	2,83E-09	3,77E-05	0,529	0,699	GMP
TMEM164	-0,035421752	2,84E-09	3,78E-05	0,119	0,219	GMP
IKBKB	-0,025262628	2,86E-09	3,80E-05	0,219	0,34	GMP
MRPL50	0,058842569	2,86E-09	3,81E-05	0,3	0,365	GMP
ZNF184	0,017245008	2,86E-09	3,81E-05	0,093	0,146	GMP
NINJ1	-0,064497303	2,86E-09	3,81E-05	0,099	0,205	GMP
JDP2	-0,048798688	2,86E-09	3,81E-05	0,046	0,146	GMP
ATG5	-0,079738128	2,87E-09	3,82E-05	0,227	0,385	GMP
PPP1CC	-0,040415838	2,87E-09	3,82E-05	0,654	0,815	GMP
AAMDC	0,185997949	2,87E-09	3,82E-05	0,254	0,185	GMP
MAP3K11	-0,119198884	2,87E-09	3,83E-05	0,194	0,371	GMP
NR6A1	-0,061963968	2,88E-09	3,83E-05	0,06	0,16	GMP
AHCYL1	-0,10425534	2,88E-09	3,84E-05	0,431	0,632	GMP
SAT2	-0,087961026	2,89E-09	3,84E-05	0,329	0,492	GMP
IFNGR2	-0,000982546	2,91E-09	3,87E-05	0,229	0,343	GMP
SEC14L1	-0,089506533	2,93E-09	3,89E-05	0,21	0,376	GMP
SETD1A	-0,061856672	2,93E-09	3,90E-05	0,119	0,244	GMP
RRP9	-0,11008498	2,95E-09	3,93E-05	0,192	0,357	GMP
ELAC2	-0,095589036	2,96E-09	3,94E-05	0,23	0,399	GMP
FIS1	0,009164622	2,96E-09	3,94E-05	0,685	0,809	GMP
DDX42	-0,183681633	2,98E-09	3,97E-05	0,435	0,691	GMP
ATG4B	-0,083232174	2,99E-09	3,98E-05	0,265	0,427	GMP
TRIM73	0,046788316	3,01E-09	4,00E-05	0,213	0,281	GMP
SLC39A14	-0,080369989	3,01E-09	4,01E-05	0,071	0,188	GMP
NFKBIL1	-0,060090887	3,02E-09	4,02E-05	0,151	0,281	GMP
TOP2A	0,357940918	3,03E-09	4,04E-05	0,335	0,368	GMP
APOPT1	-0,029146416	3,08E-09	4,10E-05	0,259	0,376	GMP
RSBN1	-0,127771671	3,11E-09	4,15E-05	0,348	0,551	GMP
COMMD5	0,00968611	3,13E-09	4,16E-05	0,193	0,278	GMP
PRR14	-0,043735943	3,13E-09	4,16E-05	0,189	0,323	GMP
COX20	0,129878381	3,13E-09	4,17E-05	0,432	0,449	GMP
PUS7L	0,03820267	3,14E-09	4,18E-05	0,294	0,365	GMP
ACSL4	-0,117480405	3,17E-09	4,22E-05	0,201	0,379	GMP
CLUH	-0,019605738	3,18E-09	4,24E-05	0,218	0,334	GMP
SMYD3	0,052125029	3,19E-09	4,25E-05	0,252	0,315	GMP
FKBP3	0,037536061	3,20E-09	4,26E-05	0,643	0,767	GMP
PSMG1	-0,039445904	3,20E-09	4,26E-05	0,508	0,669	GMP
SND1	0,059192	3,20E-09	4,27E-05	0,623	0,73	GMP
FAM228B	0,196967956	3,22E-09	4,28E-05	0,215	0,107	GMP
RAB3GAP2	0,064834137	3,27E-09	4,35E-05	0,242	0,295	GMP
BLOC1S5	0,120502698	3,29E-09	4,38E-05	0,261	0,25	GMP
PSMD2	-0,234193483	3,30E-09	4,40E-05	0,473	0,708	GMP
MEAF6	-0,006814187	3,30E-09	4,40E-05	0,478	0,601	GMP
FAM189B	-0,035788752	3,31E-09	4,41E-05	0,123	0,225	GMP
ZW10	-0,014305511	3,31E-09	4,41E-05	0,111	0,216	GMP
FAM162A	-0,082271442	3,32E-09	4,42E-05	0,576	0,736	GMP
ARHGAP10	-0,037199617	3,37E-09	4,49E-05	0,125	0,239	GMP
SNAPC1	0,152501115	3,37E-09	4,49E-05	0,211	0,146	GMP
RITA1	-0,005472829	3,38E-09	4,49E-05	0,134	0,222	GMP
CYB561	-0,08979196	3,38E-09	4,50E-05	0,066	0,197	GMP
SNHG12	-0,010931614	3,39E-09	4,51E-05	0,242	0,365	GMP
CHMP3	0,040371037	3,40E-09	4,52E-05	0,249	0,326	GMP
RAP2B	-0,140700972	3,41E-09	4,54E-05	0,203	0,407	GMP
SLC17A9	-0,050166894	3,42E-09	4,56E-05	0,248	0,388	GMP
VGLL4	-0,083849841	3,46E-09	4,61E-05	0,325	0,494	GMP
ZNF430	0,082455126	3,46E-09	4,61E-05	0,252	0,295	GMP
ERCC3	-0,024247064	3,47E-09	4,61E-05	0,15	0,258	GMP
ATG10	0,176587305	3,49E-09	4,64E-05	0,244	0,146	GMP
ABCC4	-0,075565998	3,49E-09	4,64E-05	0,1	0,236	GMP
CCDC88B	-0,077154309	3,49E-09	4,65E-05	0,135	0,278	GMP
PHF11	0,01417707	3,50E-09	4,65E-05	0,249	0,343	GMP
PSMB5	0,140894029	3,50E-09	4,66E-05	0,681	0,753	GMP
SHARPIN	-0,131147609	3,51E-09	4,67E-05	0,232	0,43	GMP
RAP1A	-0,092150281	3,51E-09	4,67E-05	0,435	0,621	GMP
SLC20A1	-0,096169588	3,52E-09	4,69E-05	0,172	0,331	GMP
MCL1	0,110430727	3,53E-09	4,70E-05	0,714	0,823	GMP
USP36	-0,108001176	3,55E-09	4,72E-05	0,16	0,32	GMP
UVRAG	0,006584996	3,55E-09	4,73E-05	0,419	0,539	GMP
FAM200B	0,164857908	3,56E-09	4,74E-05	0,333	0,315	GMP
RNF5	0,129926965	3,56E-09	4,74E-05	0,428	0,447	GMP
ATF1	-0,027573582	3,58E-09	4,76E-05	0,202	0,32	GMP
ERP44	-0,156502761	3,58E-09	4,77E-05	0,475	0,688	GMP
GTF2H1	-0,039300278	3,60E-09	4,80E-05	0,211	0,334	GMP
GOSR2	-0,043159091	3,61E-09	4,81E-05	0,171	0,287	GMP
DDX41	-0,062877737	3,62E-09	4,81E-05	0,256	0,402	GMP
ISYNA1	0,03433016	3,62E-09	4,82E-05	0,302	0,393	GMP
SS18L1	0,040196734	3,65E-09	4,85E-05	0,1	0,124	GMP
LZIC	-0,095885524	3,65E-09	4,86E-05	0,289	0,461	GMP
RBM12	-0,094664881	3,66E-09	4,87E-05	0,248	0,427	GMP
ZFAND1	-0,010686068	3,66E-09	4,88E-05	0,315	0,433	GMP
GPD1L	-0,050508564	3,68E-09	4,90E-05	0,064	0,16	GMP
E2F1	-0,195612566	3,69E-09	4,91E-05	0,138	0,329	GMP
ATF6B	-0,027296916	3,69E-09	4,91E-05	0,3	0,433	GMP
SCAMP2	-0,078741071	3,72E-09	4,95E-05	0,407	0,579	GMP
MXRA7	-0,037594532	3,72E-09	4,96E-05	0,012	0,062	GMP
DPYSL2	-0,172981062	3,73E-09	4,96E-05	0,245	0,441	GMP
FNDC3A	0,035192711	3,73E-09	4,97E-05	0,295	0,396	GMP
NDE1	-0,125844741	3,74E-09	4,98E-05	0,147	0,32	GMP
COX4I1	-0,126515847	3,78E-09	5,03E-05	0,996	1	GMP
LTV1	-0,162920323	3,79E-09	5,04E-05	0,33	0,528	GMP
HIST1H2AG	0,050390361	3,81E-09	5,07E-05	0,157	0,242	GMP
HTRA2	-0,077163537	3,81E-09	5,07E-05	0,243	0,402	GMP
PTPN22	-0,120114387	3,82E-09	5,09E-05	0,092	0,247	GMP
HACL1	0,099610946	3,85E-09	5,12E-05	0,186	0,18	GMP
EXOC7	-0,046455104	3,86E-09	5,13E-05	0,255	0,393	GMP
TNFSF10	0,11737948	3,86E-09	5,13E-05	0,324	0,382	GMP
CCDC85B	-0,264455742	3,86E-09	5,14E-05	0,727	0,907	GMP
MAP2K7	0,000419424	3,87E-09	5,16E-05	0,183	0,267	GMP
TAMM41	-0,066299625	3,90E-09	5,20E-05	0,108	0,225	GMP
CCDC12	-0,080095099	3,91E-09	5,21E-05	0,633	0,795	GMP
UBE2N	-0,002092642	3,94E-09	5,24E-05	0,617	0,75	GMP
PLXDC2	-0,112057812	3,95E-09	5,26E-05	0,174	0,334	GMP
STARD3NL	-0,01535685	3,97E-09	5,28E-05	0,317	0,449	GMP
SDCCAG8	-0,017127428	3,99E-09	5,31E-05	0,404	0,539	GMP
KLC1	-0,10970057	4,02E-09	5,36E-05	0,151	0,32	GMP
ORAI2	-0,114929116	4,05E-09	5,39E-05	0,309	0,486	GMP
UCK2	0,006113797	4,05E-09	5,40E-05	0,247	0,354	GMP
ATE1	-0,044412797	4,06E-09	5,40E-05	0,158	0,284	GMP
ABCD1	-0,071668138	4,06E-09	5,40E-05	0,028	0,126	GMP
DCAKD	0,133663407	4,06E-09	5,41E-05	0,125	0,034	GMP
PNPO	-0,078535748	4,08E-09	5,43E-05	0,075	0,197	GMP
EXOG	-0,052750297	4,08E-09	5,44E-05	0,133	0,258	GMP
GTF3C1	-0,123134373	4,09E-09	5,44E-05	0,175	0,362	GMP
WDFY1	-0,092620878	4,09E-09	5,44E-05	0,171	0,326	GMP
NUDT16L1	-0,08926298	4,10E-09	5,45E-05	0,327	0,5	GMP
SEC22B	-0,096310959	4,11E-09	5,47E-05	0,297	0,483	GMP
PCGF3	-0,07145816	4,11E-09	5,47E-05	0,094	0,211	GMP
DDHD1	-0,156716646	4,11E-09	5,48E-05	0,202	0,407	GMP
RNMT	-0,078056064	4,13E-09	5,49E-05	0,392	0,551	GMP
PTDSS2	-0,064983413	4,20E-09	5,59E-05	0,079	0,197	GMP
PBDC1	-0,068409071	4,24E-09	5,64E-05	0,405	0,57	GMP
SNUPN	0,030396702	4,24E-09	5,65E-05	0,221	0,287	GMP
SRP68	0,010779676	4,26E-09	5,67E-05	0,285	0,399	GMP
ANAPC7	-0,028705373	4,26E-09	5,67E-05	0,284	0,413	GMP
HBEGF	0,030229908	4,26E-09	5,67E-05	0,091	0,118	GMP
EPB41L4A-AS1	0,147703242	4,28E-09	5,70E-05	0,606	0,657	GMP
CD52	0,140773764	4,31E-09	5,74E-05	0,215	0,253	GMP
ZMYND8	0,10602992	4,34E-09	5,77E-05	0,289	0,317	GMP
RERE	-0,145612045	4,36E-09	5,80E-05	0,216	0,416	GMP
JMJD1C	0,022256814	4,36E-09	5,81E-05	0,468	0,587	GMP
RNF135	0,031553441	4,36E-09	5,81E-05	0,206	0,287	GMP
RNF125	0,023071334	4,37E-09	5,81E-05	0,198	0,264	GMP
CCDC115	0,025153755	4,37E-09	5,82E-05	0,317	0,407	GMP
CFLAR	0,014536678	4,39E-09	5,84E-05	0,374	0,494	GMP
SLC22A5	-0,055927786	4,41E-09	5,87E-05	0,05	0,149	GMP
MPP6	-0,04080565	4,42E-09	5,88E-05	0,197	0,323	GMP
NF1	-0,165124449	4,43E-09	5,90E-05	0,233	0,435	GMP
DIAPH1	-0,253293105	4,46E-09	5,94E-05	0,4	0,666	GMP
SETD2	-0,094925726	4,47E-09	5,95E-05	0,363	0,553	GMP
EPM2AIP1	-0,093695477	4,47E-09	5,95E-05	0,245	0,41	GMP
PLGRKT	0,186795258	4,50E-09	5,99E-05	0,326	0,272	GMP
ACTR6	-0,118291176	4,51E-09	6,01E-05	0,235	0,421	GMP
SHC1	-0,07060688	4,52E-09	6,01E-05	0,144	0,272	GMP
VRK3	0,067719007	4,52E-09	6,01E-05	0,279	0,34	GMP
COX6B1	-0,097490781	4,54E-09	6,04E-05	0,967	0,989	GMP
CD74	0,351115048	4,55E-09	6,05E-05	0,997	0,98	GMP
DPF2	-0,075171105	4,56E-09	6,07E-05	0,199	0,343	GMP
ZFAND6	0,031878536	4,57E-09	6,08E-05	0,395	0,494	GMP
SNRPA1	-0,169933228	4,57E-09	6,09E-05	0,564	0,744	GMP
CBWD2	0,035626137	4,59E-09	6,11E-05	0,098	0,143	GMP
CLSTN1	-0,146667978	4,60E-09	6,13E-05	0,186	0,371	GMP
ITGAL	0,049893068	4,61E-09	6,13E-05	0,202	0,258	GMP
TMEM91	-0,101303525	4,61E-09	6,13E-05	0,098	0,239	GMP
CDKAL1	-0,065577937	4,62E-09	6,15E-05	0,119	0,247	GMP
ADI1	0,105032272	4,63E-09	6,16E-05	0,512	0,57	GMP
FAM20B	-0,144198628	4,63E-09	6,16E-05	0,152	0,329	GMP
AHNAK	0,088169475	4,64E-09	6,17E-05	0,457	0,551	GMP
DBP	-0,021859194	4,64E-09	6,18E-05	0,138	0,239	GMP
PSIP1	-0,50997203	4,64E-09	6,18E-05	0,603	0,876	GMP
LUC7L	-0,000138001	4,66E-09	6,20E-05	0,256	0,362	GMP
TSG101	-0,01433302	4,66E-09	6,20E-05	0,275	0,385	GMP
CAAP1	-0,021590304	4,67E-09	6,21E-05	0,213	0,343	GMP
NUBP2	-0,194224583	4,67E-09	6,22E-05	0,485	0,688	GMP
MT1E	-0,096397166	4,67E-09	6,22E-05	0,065	0,18	GMP
TLK1	-0,109035034	4,68E-09	6,23E-05	0,382	0,598	GMP
CDC26	-0,003226126	4,68E-09	6,23E-05	0,502	0,626	GMP
TMEM263	0,070477484	4,69E-09	6,24E-05	0,314	0,371	GMP
NR4A1	0,090491483	4,69E-09	6,24E-05	0,078	0,073	GMP
COPG1	-0,079261136	4,69E-09	6,25E-05	0,191	0,337	GMP
MPC1	0,177085396	4,70E-09	6,26E-05	0,44	0,441	GMP
GABPA	-0,107534545	4,71E-09	6,27E-05	0,156	0,326	GMP
IMP3	-0,002000283	4,72E-09	6,29E-05	0,56	0,697	GMP
FCGR2A	-0,063697968	4,73E-09	6,30E-05	0,095	0,216	GMP
PIM1	-0,112966649	4,78E-09	6,37E-05	0,168	0,343	GMP
SMIM24	0,275760408	4,80E-09	6,39E-05	0,751	0,753	GMP
WNK1	0,002345204	4,81E-09	6,40E-05	0,407	0,542	GMP
TDP1	-0,003934128	4,81E-09	6,40E-05	0,184	0,278	GMP
DDX56	-0,075754667	4,81E-09	6,41E-05	0,294	0,447	GMP
RIC8A	-0,109887506	4,81E-09	6,41E-05	0,228	0,399	GMP
SMG6	-0,133423328	4,82E-09	6,41E-05	0,121	0,303	GMP
MKRN2	-0,038521939	4,82E-09	6,41E-05	0,135	0,247	GMP
ANKRD11	-0,067960678	4,82E-09	6,42E-05	0,568	0,739	GMP
HSBP1L1	0,133173564	4,85E-09	6,45E-05	0,188	0,14	GMP
MAN2A1	-0,094380522	4,88E-09	6,50E-05	0,143	0,301	GMP
DGUOK	0,093106595	4,92E-09	6,55E-05	0,56	0,638	GMP
DPH2	-0,044397014	4,92E-09	6,55E-05	0,117	0,216	GMP
MLH3	0,152437059	4,94E-09	6,58E-05	0,208	0,174	GMP
RBM18	-0,048150407	4,95E-09	6,58E-05	0,163	0,289	GMP
TMEM159	-0,025918037	4,95E-09	6,59E-05	0,131	0,239	GMP
SIRPA	-0,157779489	4,97E-09	6,61E-05	0,125	0,306	GMP
HCLS1	-0,070282714	4,99E-09	6,64E-05	0,639	0,812	GMP
RHBDD3	-0,051364168	5,00E-09	6,65E-05	0,121	0,236	GMP
TEX2	-0,007128437	5,02E-09	6,69E-05	0,13	0,219	GMP
USP10	-0,02655072	5,03E-09	6,70E-05	0,41	0,565	GMP
CAPZA1	-0,29394416	5,04E-09	6,71E-05	0,646	0,862	GMP
WIPI2	-0,143199214	5,05E-09	6,72E-05	0,376	0,573	GMP
CCDC28B	0,111266745	5,08E-09	6,76E-05	0,308	0,34	GMP
PIK3C3	-0,049894285	5,09E-09	6,78E-05	0,178	0,312	GMP
DLEU2	-0,115148938	5,09E-09	6,78E-05	0,141	0,306	GMP
COPS6	-0,135402969	5,11E-09	6,80E-05	0,584	0,761	GMP
TOR2A	0,014111932	5,12E-09	6,82E-05	0,255	0,351	GMP
TAF11	-0,108700721	5,13E-09	6,83E-05	0,311	0,48	GMP
COG5	-0,060628825	5,14E-09	6,84E-05	0,12	0,247	GMP
RBM33	-0,080256235	5,17E-09	6,89E-05	0,301	0,492	GMP
AIMP1	0,108700479	5,19E-09	6,90E-05	0,596	0,671	GMP
C12orf10	-0,052996799	5,20E-09	6,92E-05	0,408	0,57	GMP
ZDHHC2	-0,089900775	5,20E-09	6,92E-05	0,181	0,354	GMP
POP5	-0,051192189	5,23E-09	6,96E-05	0,517	0,674	GMP
AP5M1	0,107445416	5,25E-09	6,99E-05	0,181	0,163	GMP
TIMMDC1	0,045256716	5,26E-09	7,01E-05	0,416	0,497	GMP
PAK1	-0,231977245	5,28E-09	7,03E-05	0,325	0,539	GMP
LYRM4	-0,101956211	5,29E-09	7,04E-05	0,465	0,618	GMP
POGK	-0,042778257	5,30E-09	7,05E-05	0,189	0,32	GMP
RBMS1	-0,169640302	5,32E-09	7,07E-05	0,286	0,503	GMP
CHTOP	0,127900899	5,32E-09	7,08E-05	0,394	0,43	GMP
PISD	-0,044768228	5,36E-09	7,14E-05	0,176	0,306	GMP
DCK	-0,04009632	5,38E-09	7,16E-05	0,371	0,525	GMP
LDLRAD3	-0,054833375	5,40E-09	7,19E-05	0,039	0,135	GMP
GINS2	-0,126752132	5,41E-09	7,20E-05	0,409	0,581	GMP
COX7C	-0,011019856	5,41E-09	7,20E-05	0,988	0,992	GMP
DOHH	-0,074418149	5,43E-09	7,22E-05	0,093	0,219	GMP
ADPGK	-0,078786055	5,45E-09	7,25E-05	0,434	0,615	GMP
SLC7A1	-0,108609337	5,46E-09	7,26E-05	0,171	0,34	GMP
SAR1A	-0,141753023	5,47E-09	7,28E-05	0,27	0,441	GMP
ANKIB1	-0,14341866	5,50E-09	7,32E-05	0,201	0,39	GMP
KIAA1143	-0,062868283	5,51E-09	7,34E-05	0,315	0,449	GMP
MTA1	-0,095499933	5,52E-09	7,35E-05	0,231	0,416	GMP
SAP130	-0,031938829	5,52E-09	7,35E-05	0,085	0,171	GMP
POGLUT1	-0,053746824	5,52E-09	7,35E-05	0,225	0,357	GMP
POLRMT	-0,043705434	5,53E-09	7,36E-05	0,095	0,205	GMP
BACH1	0,002729435	5,53E-09	7,36E-05	0,219	0,329	GMP
ARPC1B	0,535753082	5,55E-09	7,39E-05	0,639	0,697	GMP
C12orf75	0,153249654	5,57E-09	7,41E-05	0,448	0,494	GMP
C9orf43	0,066788526	5,58E-09	7,43E-05	0,261	0,323	GMP
SDR39U1	0,079708398	5,59E-09	7,43E-05	0,292	0,326	GMP
FYN	-0,021116669	5,59E-09	7,44E-05	0,157	0,261	GMP
VPS26B	-0,125457194	5,62E-09	7,48E-05	0,17	0,346	GMP
DHX15	-0,155477534	5,62E-09	7,48E-05	0,425	0,632	GMP
CCDC25	-0,043375371	5,63E-09	7,50E-05	0,415	0,565	GMP
SMYD2	-0,077806652	5,64E-09	7,50E-05	0,109	0,233	GMP
LRPPRC	-0,210888318	5,65E-09	7,52E-05	0,509	0,756	GMP
STYX	-0,056680228	5,69E-09	7,57E-05	0,135	0,261	GMP
MAFG	-0,096804829	5,69E-09	7,57E-05	0,295	0,483	GMP
KHSRP	-0,10161983	5,69E-09	7,58E-05	0,468	0,643	GMP
OFD1	-0,025939935	5,70E-09	7,59E-05	0,371	0,528	GMP
TCERG1	-0,357374927	5,74E-09	7,64E-05	0,514	0,764	GMP
GOLGA4	-0,012826391	5,76E-09	7,67E-05	0,448	0,598	GMP
DTNBP1	-0,107564274	5,77E-09	7,68E-05	0,271	0,455	GMP
RRS1	0,012465114	5,80E-09	7,72E-05	0,235	0,323	GMP
NUBP1	-0,068839576	5,81E-09	7,73E-05	0,205	0,354	GMP
MOB4	-0,061472753	5,81E-09	7,74E-05	0,161	0,292	GMP
SMARCA4	-0,175350903	5,83E-09	7,76E-05	0,444	0,66	GMP
PHRF1	0,025999222	5,85E-09	7,79E-05	0,11	0,146	GMP
ERAP1	-0,085163989	5,88E-09	7,83E-05	0,176	0,323	GMP
POLR2F	-0,19190537	5,89E-09	7,84E-05	0,575	0,753	GMP
USP47	-0,060583878	5,92E-09	7,87E-05	0,293	0,461	GMP
LIMK2	-0,061157751	5,96E-09	7,93E-05	0,055	0,163	GMP
ARF5	0,057061665	5,96E-09	7,93E-05	0,44	0,534	GMP
MAF1	-0,260482801	5,97E-09	7,94E-05	0,45	0,739	GMP
HOPX	-0,167758501	5,98E-09	7,96E-05	0,166	0,331	GMP
KLHL42	-0,173421542	6,00E-09	7,98E-05	0,203	0,404	GMP
SLITRK5	-0,084473332	6,01E-09	7,99E-05	0,023	0,129	GMP
RAB3D	-0,063642836	6,01E-09	8,00E-05	0,219	0,376	GMP
ABT1	0,051141424	6,02E-09	8,01E-05	0,237	0,295	GMP
METTL17	0,009382626	6,07E-09	8,08E-05	0,272	0,371	GMP
ROMO1	-0,0179338	6,09E-09	8,10E-05	0,544	0,702	GMP
ZNF598	-0,070103224	6,11E-09	8,13E-05	0,168	0,309	GMP
ZNF394	-0,086990632	6,12E-09	8,15E-05	0,192	0,343	GMP
RCOR3	0,022271055	6,13E-09	8,16E-05	0,249	0,337	GMP
GAMT	0,113645664	6,15E-09	8,18E-05	0,454	0,503	GMP
BLOC1S6	-0,183222494	6,21E-09	8,27E-05	0,442	0,683	GMP
RINT1	-0,050000341	6,23E-09	8,29E-05	0,065	0,166	GMP
GLUL	0,159381127	6,23E-09	8,29E-05	0,779	0,829	GMP
ZPR1	-0,131981601	6,24E-09	8,31E-05	0,294	0,483	GMP
LRCH4	-0,113985052	6,25E-09	8,31E-05	0,289	0,455	GMP
AKAP9	-0,040633684	6,27E-09	8,35E-05	0,584	0,744	GMP
CD2BP2	-0,098254129	6,29E-09	8,38E-05	0,349	0,522	GMP
IGF2BP2	-0,004537877	6,32E-09	8,42E-05	0,422	0,548	GMP
DNAJC9	-0,162439761	6,32E-09	8,42E-05	0,456	0,652	GMP
XPOT	-0,144414843	6,33E-09	8,43E-05	0,293	0,497	GMP
MR1	0,138943052	6,36E-09	8,46E-05	0,147	0,065	GMP
DDIT4	0,368384177	6,42E-09	8,54E-05	0,286	0,295	GMP
ELP5	0,1284163	6,42E-09	8,54E-05	0,463	0,52	GMP
PDLIM2	-0,14766561	6,42E-09	8,55E-05	0,133	0,298	GMP
ZNHIT6	-0,126263968	6,44E-09	8,57E-05	0,234	0,427	GMP
CPSF1	-0,093856007	6,44E-09	8,57E-05	0,176	0,34	GMP
KIF9	0,151703416	6,45E-09	8,59E-05	0,253	0,222	GMP
KLHL15	-0,157936507	6,46E-09	8,60E-05	0,084	0,247	GMP
DIAPH2	-0,127803202	6,47E-09	8,61E-05	0,308	0,503	GMP
RPP40	-0,026796435	6,49E-09	8,64E-05	0,242	0,351	GMP
ZNF281	-0,048099562	6,50E-09	8,65E-05	0,21	0,348	GMP
HIST1H2AC	0,138895883	6,50E-09	8,65E-05	0,225	0,222	GMP
NKG7	-0,224312099	6,52E-09	8,68E-05	0,631	0,815	GMP
EXTL3	-0,002986162	6,53E-09	8,69E-05	0,058	0,118	GMP
CLPX	-0,040917729	6,56E-09	8,74E-05	0,317	0,463	GMP
BYSL	0,016084173	6,57E-09	8,74E-05	0,134	0,197	GMP
NAA16	-0,148913026	6,60E-09	8,79E-05	0,181	0,371	GMP
PLK3	-0,025284266	6,64E-09	8,84E-05	0,093	0,174	GMP
TIMM50	-0,087443661	6,64E-09	8,84E-05	0,371	0,537	GMP
ROGDI	-0,02133765	6,65E-09	8,85E-05	0,303	0,433	GMP
BRK1	-0,096956897	6,65E-09	8,85E-05	0,866	0,913	GMP
FTSJ3	-0,035181156	6,66E-09	8,86E-05	0,206	0,326	GMP
PPIL1	0,141439562	6,66E-09	8,86E-05	0,248	0,208	GMP
AP1S2	-0,045781954	6,67E-09	8,88E-05	0,316	0,478	GMP
COMMD8	-0,011039262	6,70E-09	8,92E-05	0,565	0,699	GMP
TET3	-0,085678473	6,72E-09	8,95E-05	0,107	0,242	GMP
TK2	-0,090911046	6,73E-09	8,96E-05	0,078	0,211	GMP
SMNDC1	-0,130696249	6,75E-09	8,99E-05	0,245	0,444	GMP
DGKD	0,002304517	6,77E-09	9,01E-05	0,185	0,278	GMP
QTRT1	-0,006376653	6,80E-09	9,05E-05	0,259	0,36	GMP
RALB	-0,083007988	6,86E-09	9,12E-05	0,149	0,295	GMP
HIST1H2AL	-0,03759956	6,86E-09	9,14E-05	0,123	0,253	GMP
CD300C	-0,051302583	6,87E-09	9,14E-05	0,021	0,107	GMP
GALNT1	-0,240714217	6,88E-09	9,16E-05	0,367	0,624	GMP
NME6	-0,098882046	6,92E-09	9,21E-05	0,186	0,351	GMP
NUP88	-0,176383389	6,99E-09	9,31E-05	0,267	0,489	GMP
MSN	-0,283747508	6,99E-09	9,31E-05	0,664	0,86	GMP
TMX1	-0,274062067	7,00E-09	9,32E-05	0,502	0,744	GMP
UCHL3	-0,159943307	7,05E-09	9,38E-05	0,512	0,688	GMP
FADS3	-0,064626106	7,06E-09	9,40E-05	0,051	0,157	GMP
SLC16A1	-0,205670199	7,07E-09	9,42E-05	0,249	0,475	GMP
HELZ	-0,091808757	7,09E-09	9,43E-05	0,349	0,545	GMP
NCF4	0,195834199	7,09E-09	9,44E-05	0,239	0,149	GMP
ZNF263	-0,045703314	7,10E-09	9,45E-05	0,092	0,199	GMP
IDS	0,079863137	7,16E-09	9,54E-05	0,348	0,421	GMP
SIGIRR	-0,013797178	7,17E-09	9,55E-05	0,294	0,419	GMP
MAP3K13	0,028175464	7,19E-09	9,57E-05	0,366	0,478	GMP
ARF6	-0,271480904	7,20E-09	9,58E-05	0,384	0,64	GMP
NUFIP1	-0,097120202	7,21E-09	9,60E-05	0,198	0,362	GMP
CRKL	-0,050330201	7,25E-09	9,65E-05	0,137	0,258	GMP
ABI1	-0,02509699	7,30E-09	9,71E-05	0,299	0,424	GMP
FBXL20	0,059682713	7,33E-09	9,75E-05	0,204	0,256	GMP
B4GAT1	-0,03566748	7,33E-09	9,76E-05	0,042	0,115	GMP
POLR3D	0,056165554	7,40E-09	9,85E-05	0,205	0,264	GMP
TMEM41A	-0,164453635	7,47E-09	9,94E-05	0,156	0,337	GMP
USP33	-0,071113969	7,47E-09	9,94E-05	0,234	0,385	GMP
PGLS	0,140824005	7,47E-09	9,95E-05	0,891	0,955	GMP
MBTPS1	0,00273687	7,48E-09	9,95E-05	0,197	0,284	GMP
THUMPD3	0,037742589	7,50E-09	9,98E-05	0,319	0,404	GMP
PTPMT1	-0,063774106	7,57E-09	0,000100815	0,238	0,376	GMP
GMDS	-0,135862653	7,59E-09	0,000101086	0,263	0,478	GMP
TTI1	0,06011339	7,66E-09	0,000102006	0,104	0,121	GMP
BCAT1	-0,040439831	7,68E-09	0,000102178	0,377	0,531	GMP
FAM122B	-0,034091635	7,71E-09	0,000102679	0,172	0,289	GMP
TFB2M	-0,036834678	7,72E-09	0,00010275	0,204	0,323	GMP
EZR	-0,322701038	7,72E-09	0,000102788	0,446	0,674	GMP
SLC4A1AP	-0,100995423	7,73E-09	0,000102829	0,227	0,388	GMP
SDAD1	-0,104451261	7,76E-09	0,000103301	0,352	0,534	GMP
SIPA1L1	-0,052051591	7,79E-09	0,000103714	0,03	0,112	GMP
COQ5	0,201405237	7,80E-09	0,00010379	0,229	0,11	GMP
CCDC14	0,148070329	7,85E-09	0,000104488	0,417	0,421	GMP
FBXO25	-0,053883065	7,89E-09	0,000104971	0,102	0,211	GMP
ECHS1	-0,189728418	7,92E-09	0,000105403	0,734	0,885	GMP
PNKD	-0,056414626	7,93E-09	0,000105595	0,597	0,761	GMP
HAX1	0,000152423	7,94E-09	0,000105643	0,416	0,542	GMP
NAALADL1	0,019254989	7,97E-09	0,000106114	0,276	0,393	GMP
ARHGAP30	-0,012799656	8,00E-09	0,000106533	0,405	0,542	GMP
NUB1	-0,153994431	8,01E-09	0,000106565	0,364	0,581	GMP
SUPT20H	0,099018241	8,02E-09	0,000106738	0,247	0,258	GMP
LEPROT	-0,058041109	8,02E-09	0,000106778	0,387	0,542	GMP
SLC35C2	0,131410207	8,03E-09	0,000106928	0,38	0,393	GMP
APOBEC3C	-0,023477972	8,08E-09	0,000107595	0,353	0,503	GMP
AGL	-0,026655664	8,09E-09	0,000107651	0,161	0,267	GMP
TOP1MT	0,164191815	8,09E-09	0,000107718	0,517	0,528	GMP
ACTR8	-0,041971277	8,10E-09	0,000107801	0,087	0,188	GMP
MECP2	-0,030604194	8,10E-09	0,000107846	0,189	0,309	GMP
ESRRA	-0,11465703	8,13E-09	0,000108177	0,149	0,323	GMP
REC8	-0,114222122	8,13E-09	0,000108224	0,173	0,334	GMP
YIF1A	0,069046321	8,13E-09	0,000108273	0,371	0,455	GMP
PAFAH1B2	-0,17720718	8,13E-09	0,000108275	0,312	0,531	GMP
WDR83	-0,041608227	8,14E-09	0,000108315	0,105	0,202	GMP
ADRB2	0,148273817	8,16E-09	0,000108564	0,212	0,18	GMP
POLR2H	-0,134505596	8,17E-09	0,000108683	0,59	0,758	GMP
TFAP4	-0,09951722	8,23E-09	0,00010959	0,135	0,289	GMP
YBEY	-0,014318635	8,26E-09	0,000109886	0,103	0,174	GMP
RAB29	-0,001512772	8,26E-09	0,000109963	0,151	0,236	GMP
HDGF	-0,310085982	8,30E-09	0,000110495	0,557	0,801	GMP
ITGB1BP1	0,042796892	8,32E-09	0,000110729	0,503	0,624	GMP
PSMD14	-0,141323649	8,32E-09	0,000110742	0,455	0,643	GMP
CUTC	0,093758084	8,35E-09	0,000111145	0,333	0,348	GMP
MND1	0,130394913	8,38E-09	0,000111484	0,278	0,278	GMP
EPCAM	0,102795859	8,39E-09	0,000111621	0,073	0,006	GMP
WDR75	0,064928713	8,39E-09	0,000111667	0,211	0,267	GMP
ARRDC3	0,119070535	8,39E-09	0,000111674	0,158	0,126	GMP
MBNL3	0,094418634	8,40E-09	0,000111774	0,143	0,132	GMP
DOCK8	-0,006453239	8,42E-09	0,000112083	0,485	0,621	GMP
CHEK1	-0,111094355	8,45E-09	0,00011248	0,381	0,559	GMP
GCSAM	0,097356446	8,49E-09	0,000112972	0,092	0,014	GMP
CDK10	-0,047048134	8,53E-09	0,000113568	0,2	0,32	GMP
SEC23A	-0,064709527	8,56E-09	0,000113924	0,146	0,278	GMP
HDDC2	-0,075089716	8,59E-09	0,000114353	0,551	0,716	GMP
GADD45A	-0,187351566	8,61E-09	0,000114598	0,2	0,404	GMP
SNRPD1	-0,120265271	8,65E-09	0,000115087	0,93	0,966	GMP
C1orf131	0,122981571	8,68E-09	0,000115593	0,347	0,337	GMP
DGKE	-0,12406085	8,72E-09	0,000116007	0,095	0,253	GMP
NDUFB2	-0,143357936	8,78E-09	0,000116821	0,878	0,958	GMP
YLPM1	-0,018667188	8,79E-09	0,000117015	0,36	0,486	GMP
KCNN4	-0,023805507	8,91E-09	0,00011854	0,154	0,25	GMP
MLLT6	-0,102574715	8,93E-09	0,000118863	0,218	0,385	GMP
ABHD2	-0,092216557	8,93E-09	0,000118922	0,259	0,433	GMP
BATF3	-0,04177523	8,95E-09	0,000119178	0,012	0,081	GMP
RIOK1	-0,085745796	9,04E-09	0,000120354	0,325	0,483	GMP
SPSB3	0,04941709	9,05E-09	0,00012044	0,367	0,447	GMP
CHPF2	-0,07501252	9,05E-09	0,000120462	0,112	0,25	GMP
ISOC1	-0,094889519	9,06E-09	0,000120551	0,119	0,258	GMP
NUP210	-0,06630006	9,06E-09	0,000120562	0,473	0,649	GMP
NUP54	-0,090899312	9,07E-09	0,000120735	0,3	0,48	GMP
PARP14	-0,213352536	9,13E-09	0,000121489	0,326	0,579	GMP
CARD8	0,065234109	9,13E-09	0,000121558	0,323	0,393	GMP
REXO1	-0,063223798	9,17E-09	0,00012203	0,116	0,242	GMP
RFX3	0,089850618	9,18E-09	0,000122149	0,068	0,008	GMP
AGAP3	-0,075204829	9,22E-09	0,000122705	0,029	0,124	GMP
CAMK2G	-0,038920419	9,22E-09	0,000122769	0,189	0,309	GMP
RAB21	-0,129125147	9,23E-09	0,000122811	0,222	0,424	GMP
FBXW4	-0,102760247	9,26E-09	0,00012328	0,095	0,233	GMP
AGTPBP1	-0,19277663	9,27E-09	0,0001234	0,261	0,489	GMP
MOSPD3	-0,022747141	9,33E-09	0,000124203	0,117	0,208	GMP
SNTB1	-0,131400857	9,34E-09	0,00012438	0,17	0,348	GMP
CROT	-0,014679843	9,35E-09	0,000124384	0,066	0,138	GMP
LRRC14	-0,054614783	9,36E-09	0,00012455	0,104	0,219	GMP
EIF2B4	-0,087019769	9,36E-09	0,000124595	0,127	0,267	GMP
SLC12A2	-0,109437021	9,37E-09	0,000124709	0,12	0,27	GMP
ELMO1	0,004773292	9,39E-09	0,000124923	0,309	0,421	GMP
PPP6R3	-0,144316576	9,40E-09	0,000125136	0,217	0,413	GMP
C8orf59	-0,137565732	9,41E-09	0,000125252	0,826	0,935	GMP
E2F3	-0,055834539	9,46E-09	0,000125966	0,299	0,438	GMP
CASC3	-0,170489247	9,47E-09	0,000125983	0,188	0,376	GMP
EEF2	0,201755443	9,50E-09	0,000126397	0,969	0,989	GMP
RPL11	0,206161822	9,56E-09	0,000127299	1	1	GMP
EID3	-0,067193768	9,58E-09	0,000127465	0,031	0,126	GMP
BRD8	0,133149584	9,65E-09	0,000128394	0,19	0,146	GMP
RABGGTA	-0,007396297	9,66E-09	0,000128579	0,136	0,211	GMP
EIF4A3	-0,157638986	9,67E-09	0,000128722	0,529	0,736	GMP
LINC01268	-0,143322487	9,67E-09	0,00012875	0,027	0,138	GMP
LSM2	-0,041349903	9,74E-09	0,000129587	0,775	0,902	GMP
PTGR1	-0,0352526	9,75E-09	0,000129823	0,084	0,174	GMP
TBPL1	0,134634352	9,80E-09	0,000130496	0,195	0,152	GMP
AKR7A2	-0,158196843	9,87E-09	0,000131386	0,516	0,767	GMP
CHTF8	-0,00639489	9,98E-09	0,000132824	0,238	0,34	GMP
OLA1	-0,200085234	9,99E-09	0,00013298	0,63	0,82	GMP
ZDHHC21	0,01042528	1,00E-08	0,000133038	0,181	0,267	GMP
GLYR1	-0,132912312	1,00E-08	0,000133255	0,245	0,435	GMP
AAAS	-0,005461996	1,00E-08	0,000133285	0,172	0,258	GMP
IL6ST	-0,021351442	1,00E-08	0,000133397	0,143	0,261	GMP
TCEA2	-0,023471074	1,00E-08	0,000133746	0,213	0,32	GMP
DIDO1	0,040477512	1,01E-08	0,000133861	0,258	0,334	GMP
CPSF7	-0,077551881	1,01E-08	0,000134586	0,237	0,393	GMP
KIAA1586	0,030255427	1,01E-08	0,000134723	0,254	0,32	GMP
UBXN2A	-0,074076912	1,01E-08	0,000134956	0,216	0,368	GMP
PFDN1	-0,041575717	1,02E-08	0,00013521	0,339	0,483	GMP
ENSA	-0,190985338	1,02E-08	0,000136395	0,671	0,848	GMP
PPP2R3B	0,090963141	1,03E-08	0,00013648	0,121	0,11	GMP
GEMIN6	0,133830493	1,03E-08	0,000136816	0,272	0,253	GMP
MAP1S	-0,009636717	1,03E-08	0,000137275	0,121	0,208	GMP
EML3	-0,073737262	1,03E-08	0,000137458	0,094	0,211	GMP
ATP8B4	-0,11731146	1,04E-08	0,000138217	0,503	0,705	GMP
RHBDD2	-0,039825943	1,04E-08	0,000138823	0,096	0,191	GMP
TIMM17B	0,042168371	1,05E-08	0,000139644	0,388	0,48	GMP
SLC25A22	-0,045080282	1,07E-08	0,000141808	0,073	0,169	GMP
COMMD6	-0,167411163	1,07E-08	0,000141848	0,963	0,997	GMP
SCARB1	0,047346982	1,07E-08	0,000142859	0,197	0,261	GMP
RALY	-0,170801872	1,08E-08	0,000143107	0,592	0,787	GMP
ZNF431	0,12110391	1,08E-08	0,000143308	0,3	0,301	GMP
ARHGAP4	0,074819847	1,08E-08	0,000143438	0,495	0,567	GMP
TMA16	-0,024926769	1,08E-08	0,000144333	0,418	0,562	GMP
MFSD14B	-0,051685604	1,09E-08	0,000144793	0,261	0,41	GMP
GIGYF1	-0,040716134	1,09E-08	0,000145016	0,163	0,289	GMP
TYW3	-0,145780111	1,09E-08	0,000145108	0,45	0,646	GMP
HSPA9	-0,282262367	1,09E-08	0,000145357	0,641	0,851	GMP
CD302	0,111515635	1,09E-08	0,000145393	0,512	0,579	GMP
RNF115	-0,008710285	1,11E-08	0,000147191	0,362	0,48	GMP
TRIM56	0,140872555	1,11E-08	0,000147433	0,431	0,43	GMP
CDIPT	-0,115417225	1,11E-08	0,000147606	0,233	0,416	GMP
TMEM206	0,022736162	1,11E-08	0,000147824	0,183	0,256	GMP
DCAF8	0,005164198	1,11E-08	0,00014786	0,174	0,253	GMP
LTA4H	0,044890369	1,11E-08	0,000147984	0,552	0,663	GMP
GPSM3	-0,045577715	1,11E-08	0,00014839	0,53	0,677	GMP
CD3EAP	-0,07438699	1,12E-08	0,000148455	0,212	0,354	GMP
CXXC5	-0,139537613	1,12E-08	0,000148639	0,279	0,478	GMP
VCP	-0,25069971	1,12E-08	0,000148929	0,539	0,778	GMP
NLN	-0,152401413	1,12E-08	0,00014893	0,172	0,362	GMP
CD47	-0,041742506	1,12E-08	0,000149011	0,531	0,677	GMP
RPS6KA4	-0,16901719	1,12E-08	0,00014921	0,364	0,565	GMP
KLHDC2	0,061651023	1,12E-08	0,000149437	0,262	0,309	GMP
SH3YL1	0,149843831	1,12E-08	0,000149554	0,2	0,138	GMP
PEX10	-0,015069358	1,12E-08	0,000149734	0,109	0,194	GMP
UBA3	-0,035674778	1,13E-08	0,000149992	0,272	0,399	GMP
RILPL2	-0,017733225	1,13E-08	0,00015002	0,695	0,826	GMP
BNIP1	-0,084926029	1,13E-08	0,000151052	0,098	0,228	GMP
EXOSC2	-0,072446907	1,14E-08	0,000151794	0,229	0,385	GMP
CSNK2B	-0,060169759	1,14E-08	0,000152004	0,693	0,837	GMP
MAPKAPK5-AS1	0,090458202	1,14E-08	0,000152273	0,24	0,256	GMP
UTP23	-0,094253155	1,15E-08	0,000153493	0,334	0,508	GMP
FADS1	-0,049963843	1,16E-08	0,000154123	0,299	0,449	GMP
DNAAF2	-0,083293696	1,17E-08	0,000155136	0,172	0,329	GMP
COX19	-0,069398263	1,17E-08	0,000155397	0,259	0,407	GMP
SOCS4	-0,036265062	1,17E-08	0,000155857	0,134	0,244	GMP
DNAJC25	-0,103569036	1,17E-08	0,000155898	0,053	0,171	GMP
AASDHPPT	0,022546242	1,18E-08	0,000156667	0,355	0,449	GMP
SERF2	-0,117797137	1,18E-08	0,000157018	0,998	1	GMP
LMBRD1	0,003499264	1,18E-08	0,000157643	0,12	0,183	GMP
TSPAN3	-0,049732365	1,19E-08	0,000158813	0,382	0,539	GMP
SUPV3L1	0,005617606	1,19E-08	0,000159038	0,146	0,23	GMP
TCOF1	-0,044534069	1,20E-08	0,000159639	0,29	0,43	GMP
ORC3	-0,077995752	1,20E-08	0,00016037	0,18	0,32	GMP
RNH1	-0,26484726	1,21E-08	0,000160772	0,678	0,862	GMP
DPP9	-0,074169286	1,21E-08	0,00016081	0,121	0,253	GMP
CHID1	0,010652176	1,21E-08	0,00016109	0,497	0,61	GMP
CNBP	-0,287662577	1,21E-08	0,000161442	0,871	0,944	GMP
TRAPPC3	0,022353773	1,21E-08	0,000161562	0,391	0,503	GMP
PCCA	-0,060697683	1,22E-08	0,00016173	0,086	0,199	GMP
ZNF706	0,080594303	1,22E-08	0,000161848	0,654	0,756	GMP
DPP8	-0,025198702	1,22E-08	0,000162017	0,238	0,365	GMP
SLC27A2	-0,117472533	1,22E-08	0,000162646	0,079	0,225	GMP
ZDHHC16	0,01242121	1,23E-08	0,000163151	0,159	0,233	GMP
PCYT1A	-0,012807552	1,23E-08	0,000163198	0,146	0,233	GMP
TMEM106B	-0,018131721	1,23E-08	0,000163574	0,224	0,337	GMP
SLC41A3	-0,002652777	1,23E-08	0,000163841	0,133	0,225	GMP
PLCB2	-0,049268657	1,23E-08	0,000164164	0,26	0,407	GMP
TRIM27	0,127993669	1,24E-08	0,000164491	0,419	0,438	GMP
SRPRB	-0,109742939	1,24E-08	0,000164955	0,447	0,638	GMP
APBB1IP	-0,247624048	1,24E-08	0,000165188	0,551	0,801	GMP
ECI1	-0,261489285	1,24E-08	0,000165507	0,353	0,646	GMP
ITGA5	-0,082408122	1,25E-08	0,000166274	0,16	0,309	GMP
FUBP1	-0,14368787	1,25E-08	0,000166982	0,451	0,643	GMP
ATP11C	-0,075181147	1,27E-08	0,000169428	0,124	0,261	GMP
CBWD1	-0,039458282	1,28E-08	0,000170118	0,172	0,309	GMP
CTDSPL2	-0,143380946	1,28E-08	0,000170157	0,305	0,522	GMP
TCHP	-0,017200712	1,28E-08	0,000170341	0,235	0,337	GMP
DUSP12	-0,100107452	1,28E-08	0,000170918	0,202	0,354	GMP
ACTA2	0,115242078	1,28E-08	0,000170959	0,102	0,034	GMP
SDHAF1	-0,078325451	1,29E-08	0,000171649	0,156	0,306	GMP
LRMP	0,033810917	1,29E-08	0,000171703	0,295	0,379	GMP
SHMT2	-0,050160478	1,29E-08	0,00017224	0,45	0,604	GMP
KAT6B	-0,035855934	1,30E-08	0,000172504	0,369	0,525	GMP
COG4	0,12603083	1,30E-08	0,000172614	0,168	0,118	GMP
MRPS9	0,179394647	1,30E-08	0,000172692	0,322	0,281	GMP
SMAP2	-0,124834584	1,30E-08	0,000172879	0,424	0,626	GMP
MXD3	0,042907422	1,30E-08	0,000172943	0,136	0,199	GMP
RBM10	0,006775626	1,30E-08	0,00017333	0,268	0,371	GMP
BID	-0,170512677	1,31E-08	0,000174471	0,525	0,733	GMP
ARMC8	-0,014338444	1,31E-08	0,000174701	0,238	0,354	GMP
STAT6	-0,007488642	1,32E-08	0,000175661	0,282	0,396	GMP
RHOBTB3	-0,109282603	1,33E-08	0,000176618	0,226	0,402	GMP
DBNL	-0,162819043	1,33E-08	0,000176676	0,554	0,75	GMP
SPAG9	-0,268223101	1,33E-08	0,000177059	0,29	0,551	GMP
RNF181	-0,138605906	1,33E-08	0,000177158	0,684	0,831	GMP
AP1B1	-0,120105844	1,34E-08	0,00017801	0,146	0,312	GMP
MAU2	-0,011934453	1,34E-08	0,000178019	0,16	0,258	GMP
GUK1	-0,230193886	1,34E-08	0,000178815	0,738	0,874	GMP
COX7B	-0,087896066	1,34E-08	0,000178842	0,911	0,966	GMP
ACTL6A	-0,016981737	1,35E-08	0,000179149	0,363	0,489	GMP
ZNF428	0,026291917	1,35E-08	0,000179928	0,569	0,685	GMP
ATRX	-0,018001292	1,36E-08	0,000180644	0,688	0,823	GMP
RTN3	-0,30419879	1,36E-08	0,000181375	0,589	0,829	GMP
LIN7C	-0,076731762	1,36E-08	0,000181619	0,129	0,27	GMP
MOCS2	0,063350891	1,37E-08	0,000181902	0,225	0,275	GMP
TMEM126A	0,062040993	1,38E-08	0,000183411	0,523	0,612	GMP
GPATCH11	-0,128381112	1,38E-08	0,000183559	0,271	0,469	GMP
DCTN5	-0,108957215	1,38E-08	0,000183863	0,238	0,413	GMP
CUL1	-0,257274665	1,38E-08	0,000184214	0,332	0,584	GMP
CTDSP2	-0,022615106	1,39E-08	0,000184451	0,237	0,348	GMP
ZFR	-0,087978146	1,39E-08	0,000184467	0,403	0,584	GMP
SNU13	-0,170755792	1,39E-08	0,000184619	0,88	0,952	GMP
SPCS3	-0,275934247	1,39E-08	0,000184765	0,657	0,876	GMP
REEP4	-0,024140866	1,39E-08	0,000184851	0,137	0,239	GMP
SENP5	-0,037542574	1,39E-08	0,000185334	0,139	0,258	GMP
FUOM	0,085512393	1,39E-08	0,000185467	0,365	0,416	GMP
ST6GALNAC4	-0,018961604	1,39E-08	0,000185647	0,104	0,188	GMP
IGF1R	-0,034008287	1,40E-08	0,000186039	0,13	0,233	GMP
CREBRF	0,014544011	1,40E-08	0,000186774	0,168	0,256	GMP
MYO5A	-0,004350908	1,40E-08	0,000186955	0,138	0,228	GMP
SPRY2	-0,097559679	1,41E-08	0,000187172	0,058	0,174	GMP
INAFM2	-0,09319799	1,41E-08	0,000187846	0,042	0,146	GMP
NAA38	-0,212739815	1,41E-08	0,000188263	0,834	0,924	GMP
ARPC3	-0,225489846	1,42E-08	0,000188467	0,991	0,994	GMP
FASTKD2	0,028600276	1,42E-08	0,000188486	0,183	0,239	GMP
MPG	0,140835189	1,42E-08	0,000189235	0,725	0,795	GMP
RNF24	-0,04200518	1,42E-08	0,000189263	0,32	0,463	GMP
FOXO3	0,111484706	1,43E-08	0,000189689	0,241	0,236	GMP
APLP2	-0,393652437	1,43E-08	0,000189846	0,847	0,983	GMP
RPP30	-0,059286207	1,43E-08	0,000190385	0,387	0,548	GMP
SRSF1	-0,183533005	1,43E-08	0,000190599	0,559	0,767	GMP
AHSA1	-0,109408789	1,44E-08	0,00019208	0,503	0,685	GMP
ASAH1	0,003457749	1,45E-08	0,000192596	0,556	0,683	GMP
AFF1	-0,034884519	1,46E-08	0,000193943	0,282	0,424	GMP
VPS52	0,032481807	1,46E-08	0,000194026	0,097	0,135	GMP
AURKAIP1	-0,161844081	1,46E-08	0,000194045	0,793	0,924	GMP
TMEM237	-0,034612947	1,48E-08	0,000196593	0,125	0,23	GMP
SGK3	0,034838738	1,48E-08	0,000196603	0,393	0,494	GMP
EVL	0,063129683	1,49E-08	0,000198561	0,244	0,298	GMP
MPV17L	-0,16867739	1,49E-08	0,000198857	0,099	0,27	GMP
Sep-01	0,044997932	1,49E-08	0,000198932	0,17	0,219	GMP
CFAP36	0,042374167	1,51E-08	0,000200854	0,284	0,362	GMP
DCAF16	-0,036225022	1,52E-08	0,00020228	0,202	0,326	GMP
N4BP1	-0,080580684	1,52E-08	0,000202409	0,137	0,281	GMP
ALDH16A1	0,010640562	1,52E-08	0,000202436	0,255	0,348	GMP
CENPT	-0,04826597	1,52E-08	0,000202638	0,144	0,256	GMP
CUX1	-0,131923954	1,52E-08	0,000202931	0,475	0,694	GMP
MIOS	-0,132799042	1,53E-08	0,000203279	0,145	0,315	GMP
TBRG1	-0,163033745	1,53E-08	0,000203423	0,206	0,385	GMP
TOMM40	-0,363135712	1,54E-08	0,000204974	0,42	0,719	GMP
PICALM	-0,043609857	1,55E-08	0,000205896	0,222	0,354	GMP
MED24	-0,057957287	1,56E-08	0,000206986	0,072	0,18	GMP
TXNL4B	-0,045190098	1,56E-08	0,000207332	0,072	0,166	GMP
DPM2	-0,078972997	1,56E-08	0,000208093	0,409	0,57	GMP
ITPRIPL2	-0,184731637	1,58E-08	0,000209821	0,134	0,323	GMP
ENDOD1	-0,074783998	1,58E-08	0,000210197	0,083	0,211	GMP
NT5DC2	-0,181883091	1,58E-08	0,000210272	0,33	0,548	GMP
PALM	-0,089911841	1,58E-08	0,000210665	0,026	0,121	GMP
C15orf40	0,109202406	1,59E-08	0,000211086	0,334	0,36	GMP
INTS7	0,046986506	1,60E-08	0,00021244	0,146	0,177	GMP
XPO7	-0,048273205	1,60E-08	0,000212636	0,15	0,264	GMP
TPP1	0,088704274	1,61E-08	0,000214084	0,471	0,534	GMP
RFC5	-0,125275044	1,61E-08	0,000214213	0,187	0,348	GMP
RARS2	-0,021598756	1,62E-08	0,000215229	0,138	0,236	GMP
TMEM94	-0,022578942	1,62E-08	0,000215939	0,168	0,267	GMP
SMG7	-0,042979941	1,63E-08	0,000216565	0,297	0,447	GMP
ANKRD26	0,183640191	1,63E-08	0,00021737	0,292	0,236	GMP
FBXW2	-0,063178064	1,63E-08	0,000217427	0,191	0,331	GMP
UAP1	-0,074398925	1,63E-08	0,000217431	0,15	0,289	GMP
IGKC	0,088366085	1,64E-08	0,000217953	0,127	0,104	GMP
ATXN10	-0,042447913	1,65E-08	0,000219299	0,563	0,713	GMP
LRP3	-0,040012165	1,65E-08	0,000219787	0,051	0,146	GMP
NUP62	-0,058934889	1,65E-08	0,000219842	0,414	0,567	GMP
SCAMP3	-0,049406004	1,65E-08	0,000219887	0,276	0,41	GMP
ELP6	-0,002613074	1,65E-08	0,0002202	0,316	0,419	GMP
YAF2	-0,076694395	1,66E-08	0,000220396	0,233	0,371	GMP
PRPSAP1	-0,073179361	1,66E-08	0,000220734	0,212	0,368	GMP
AHCTF1	-0,148655809	1,66E-08	0,000221603	0,225	0,421	GMP
NVL	-0,027479048	1,67E-08	0,000222368	0,12	0,213	GMP
MRPL15	-0,101639153	1,67E-08	0,000222421	0,49	0,671	GMP
NUP50	-0,134944191	1,67E-08	0,000222648	0,335	0,537	GMP
GPANK1	0,030292239	1,68E-08	0,000223479	0,28	0,368	GMP
SF3B1	-0,266794057	1,68E-08	0,00022391	0,692	0,904	GMP
BCL2L13	0,134891643	1,69E-08	0,00022473	0,212	0,191	GMP
LMF2	-0,070439633	1,70E-08	0,000226366	0,168	0,303	GMP
SPPL2B	0,071266885	1,70E-08	0,000226488	0,256	0,278	GMP
PIN4	0,103082143	1,71E-08	0,000227856	0,435	0,486	GMP
DOCK2	-0,230537821	1,71E-08	0,000228018	0,389	0,624	GMP
PSMD7	-0,310149267	1,72E-08	0,000228539	0,731	0,876	GMP
FBXW5	-0,108374481	1,74E-08	0,000230959	0,341	0,522	GMP
GBP4	-0,134341703	1,74E-08	0,000231472	0,176	0,36	GMP
NIP7	-0,047635402	1,75E-08	0,000232354	0,288	0,421	GMP
MYL5	0,146850077	1,75E-08	0,000232372	0,112	0,025	GMP
PPP4C	-0,00720334	1,75E-08	0,000232544	0,63	0,756	GMP
CREG1	-0,294579958	1,76E-08	0,000233751	0,474	0,778	GMP
YOD1	-0,060925053	1,77E-08	0,000235909	0,075	0,185	GMP
TOPORS	0,007834154	1,79E-08	0,000238384	0,286	0,379	GMP
GIT2	0,048936568	1,79E-08	0,000238394	0,414	0,506	GMP
TBC1D23	0,010173761	1,79E-08	0,000238857	0,148	0,216	GMP
SPIRE1	-0,089583704	1,80E-08	0,000239684	0,041	0,152	GMP
HSPB1	-0,193988085	1,80E-08	0,000239947	0,829	0,941	GMP
STAG1	-0,085103963	1,81E-08	0,000240296	0,193	0,346	GMP
HSD17B8	0,150805676	1,81E-08	0,000240429	0,197	0,138	GMP
IFI44	0,11662574	1,81E-08	0,000240589	0,181	0,132	GMP
TCEAL3	-0,05602536	1,81E-08	0,000241211	0,338	0,506	GMP
CREM	0,047657022	1,82E-08	0,000241738	0,106	0,126	GMP
COQ9	0,095006397	1,84E-08	0,000244368	0,213	0,222	GMP
AKNA	0,027552029	1,84E-08	0,000244518	0,335	0,421	GMP
STT3B	-0,178556061	1,84E-08	0,000244747	0,504	0,716	GMP
VPS26A	-0,052061596	1,85E-08	0,000245892	0,316	0,469	GMP
ADIPOR1	-0,042104268	1,85E-08	0,000246187	0,205	0,323	GMP
EMID1	-0,103567519	1,85E-08	0,000246874	0,18	0,343	GMP
SMIM13	-0,101157322	1,86E-08	0,000247261	0,055	0,166	GMP
FAM120AOS	-0,109536138	1,86E-08	0,000247381	0,238	0,407	GMP
ATP6V0A2	-0,055047157	1,86E-08	0,000247715	0,259	0,402	GMP
STK10	-0,055675593	1,86E-08	0,000247745	0,246	0,396	GMP
SCFD1	-0,202005783	1,87E-08	0,000249465	0,334	0,548	GMP
MKL1	-0,000343125	1,89E-08	0,000251447	0,218	0,315	GMP
WAC	-0,211931339	1,89E-08	0,000251767	0,514	0,761	GMP
COLGALT1	-0,238634526	1,90E-08	0,000252348	0,422	0,666	GMP
C2orf69	-0,077825266	1,90E-08	0,000252493	0,122	0,258	GMP
CD99	-0,153592504	1,90E-08	0,000252684	0,799	0,935	GMP
SCD	-0,084138958	1,90E-08	0,000253428	0,053	0,171	GMP
PSMG2	0,06397973	1,91E-08	0,000254119	0,617	0,713	GMP
THOC6	-0,026029913	1,91E-08	0,000254132	0,376	0,506	GMP
LRRFIP2	-0,0614078	1,91E-08	0,0002546	0,251	0,407	GMP
PPM1F	0,090731071	1,91E-08	0,000254732	0,175	0,18	GMP
ZNF43	0,04036672	1,91E-08	0,000254833	0,251	0,323	GMP
SMG9	0,006247292	1,92E-08	0,000255628	0,125	0,202	GMP
UNC119B	0,020124636	1,93E-08	0,0002572	0,104	0,16	GMP
CRYZL1	0,017208549	1,93E-08	0,000257295	0,221	0,312	GMP
SLC11A2	-0,050345969	1,94E-08	0,000258482	0,1	0,208	GMP
ZSCAN16-AS1	0,008270524	1,95E-08	0,000259837	0,22	0,306	GMP
CCNYL1	-0,125082922	1,96E-08	0,000260233	0,082	0,23	GMP
TMEM101	0,013113088	1,96E-08	0,000260332	0,324	0,424	GMP
YIPF6	0,013813168	1,96E-08	0,000261514	0,174	0,25	GMP
CEP170	-0,121194161	1,98E-08	0,000263237	0,425	0,635	GMP
MED6	-0,015192464	1,99E-08	0,000264757	0,252	0,351	GMP
ACIN1	-0,151753903	2,00E-08	0,000265616	0,475	0,674	GMP
H1F0	-0,084702892	2,00E-08	0,000266074	0,154	0,284	GMP
ASB8	0,046870846	2,00E-08	0,000266452	0,233	0,289	GMP
PML	-0,074283916	2,01E-08	0,000267964	0,228	0,385	GMP
LUC7L2	-0,132668757	2,03E-08	0,000269706	0,326	0,514	GMP
MSL1	-0,157992388	2,03E-08	0,000269971	0,283	0,494	GMP
TOM1	-0,123859662	2,03E-08	0,000270349	0,084	0,208	GMP
MED28	0,122205228	2,04E-08	0,000271086	0,558	0,621	GMP
SLC22A16	0,055359507	2,04E-08	0,000271718	0,23	0,287	GMP
ISOC2	0,022352816	2,04E-08	0,000272163	0,517	0,632	GMP
RBMXL1	-0,056852708	2,04E-08	0,000272187	0,129	0,244	GMP
SCRN2	0,02505306	2,05E-08	0,000273017	0,233	0,309	GMP
COQ7	0,013575706	2,05E-08	0,000273374	0,194	0,287	GMP
LEO1	-0,003167518	2,06E-08	0,000273897	0,303	0,421	GMP
ATM	-0,059915419	2,07E-08	0,000275734	0,283	0,438	GMP
ZNF592	-0,075591271	2,07E-08	0,000276079	0,107	0,233	GMP
KIN	0,011453762	2,08E-08	0,0002762	0,251	0,34	GMP
SLITRK4	-0,081661341	2,08E-08	0,00027721	0,054	0,166	GMP
MCTP1	-0,059063718	2,09E-08	0,000277582	0,148	0,284	GMP
GPAA1	-0,110639641	2,09E-08	0,000278656	0,456	0,632	GMP
MAP3K4	-0,100054581	2,10E-08	0,00027925	0,192	0,357	GMP
SLC50A1	0,063858448	2,10E-08	0,000279369	0,335	0,396	GMP
MMADHC	-0,053962583	2,10E-08	0,000279748	0,471	0,612	GMP
BAHD1	0,005552266	2,10E-08	0,000279869	0,048	0,09	GMP
BRF1	-0,035529511	2,11E-08	0,000280282	0,111	0,216	GMP
MFSD14C	-0,184290354	2,12E-08	0,000281703	0,237	0,475	GMP
SRSF4	-0,155622228	2,12E-08	0,000281707	0,536	0,739	GMP
ZNF397	0,155111614	2,12E-08	0,000281982	0,193	0,118	GMP
RABGAP1L	-0,090321723	2,13E-08	0,000282875	0,168	0,317	GMP
AKIP1	0,027943282	2,14E-08	0,000285308	0,186	0,244	GMP
CNNM1	-0,057040442	2,17E-08	0,00028822	0,005	0,076	GMP
CMAS	-0,009717573	2,17E-08	0,000288287	0,289	0,393	GMP
UIMC1	0,033686432	2,17E-08	0,00028854	0,186	0,256	GMP
DROSHA	0,002731226	2,17E-08	0,000288758	0,162	0,239	GMP
PNRC2	-0,09763004	2,19E-08	0,000291488	0,579	0,778	GMP
ZMAT5	0,124004141	2,19E-08	0,000291633	0,221	0,185	GMP
NUCB1	-0,136960588	2,20E-08	0,000293453	0,431	0,618	GMP
ZBTB38	-0,122962308	2,21E-08	0,000293814	0,157	0,329	GMP
TRADD	0,087223455	2,21E-08	0,000294114	0,153	0,146	GMP
MIA3	-0,11509173	2,22E-08	0,000295503	0,273	0,463	GMP
STK32C	0,172826479	2,24E-08	0,000298449	0,259	0,18	GMP
KTI12	0,01594425	2,25E-08	0,000299134	0,175	0,253	GMP
TARBP2	-0,035141221	2,26E-08	0,000300329	0,126	0,216	GMP
BCL2L2	-0,034964943	2,27E-08	0,00030231	0,056	0,138	GMP
NOV	-0,056147767	2,27E-08	0,000302456	0,022	0,098	GMP
PDPK1	-0,058656258	2,27E-08	0,00030269	0,149	0,275	GMP
WAPL	-0,112390497	2,30E-08	0,0003059	0,415	0,618	GMP
SRR	0,095393729	2,30E-08	0,000306096	0,081	0,006	GMP
ATP11A	-0,059719901	2,30E-08	0,000306703	0,133	0,261	GMP
SUPT5H	-0,121840162	2,31E-08	0,000307501	0,362	0,542	GMP
SNX4	-0,122347713	2,31E-08	0,000307699	0,219	0,399	GMP
EHMT2	-0,071178461	2,32E-08	0,000308397	0,299	0,452	GMP
DDX17	0,004532005	2,32E-08	0,000309162	0,822	0,927	GMP
AHI1	-0,103790197	2,34E-08	0,000311058	0,259	0,424	GMP
XKR8	-0,062470805	2,34E-08	0,000311077	0,043	0,143	GMP
NSMAF	0,028258525	2,34E-08	0,000311547	0,248	0,337	GMP
CNOT6L	-0,031676321	2,35E-08	0,000312421	0,306	0,449	GMP
GRAMD4	0,012643129	2,35E-08	0,000312497	0,137	0,208	GMP
PSMA6	0,006600337	2,35E-08	0,000313439	0,203	0,281	GMP
PWWP2B	-0,090354474	2,36E-08	0,000314003	0,096	0,23	GMP
ITFG1	-0,030856973	2,36E-08	0,000314586	0,194	0,315	GMP
IPO4	-0,038566539	2,38E-08	0,000317089	0,049	0,124	GMP
SFXN3	-0,086490832	2,39E-08	0,000317659	0,075	0,188	GMP
ARID3A	0,087304679	2,39E-08	0,000317664	0,239	0,275	GMP
SDHAF2	-0,020663044	2,39E-08	0,000318551	0,314	0,444	GMP
PCED1A	0,078918393	2,40E-08	0,000319008	0,147	0,149	GMP
ZCCHC7	0,009009473	2,40E-08	0,000319118	0,254	0,348	GMP
MYO1F	-0,097831971	2,41E-08	0,000320371	0,467	0,666	GMP
PUSL1	-0,061979095	2,41E-08	0,000320758	0,133	0,244	GMP
CNOT11	-0,106243569	2,43E-08	0,000322865	0,216	0,388	GMP
CEP63	-0,093828707	2,43E-08	0,000323958	0,397	0,565	GMP
CLPP	-0,164299407	2,44E-08	0,000324427	0,523	0,708	GMP
CCDC86	-0,052958749	2,45E-08	0,000326245	0,117	0,225	GMP
SDHC	0,190018298	2,45E-08	0,000326269	0,643	0,66	GMP
SUCLA2	-0,056527521	2,46E-08	0,000327081	0,282	0,433	GMP
NSMCE2	0,06851387	2,46E-08	0,000327822	0,231	0,261	GMP
CINP	0,051991498	2,47E-08	0,000328605	0,296	0,362	GMP
P2RX1	-0,00360487	2,48E-08	0,000329635	0,28	0,393	GMP
TMEM50B	0,013165105	2,48E-08	0,00032981	0,263	0,343	GMP
ARHGEF9	0,073401735	2,48E-08	0,000330423	0,105	0,112	GMP
USP25	-0,077921685	2,49E-08	0,000331997	0,138	0,272	GMP
PGGT1B	0,017560052	2,53E-08	0,000336771	0,188	0,267	GMP
THNSL1	0,079645839	2,54E-08	0,000337614	0,059	0,003	GMP
RNF4	-0,035229013	2,54E-08	0,00033827	0,201	0,315	GMP
MTHFD2	-0,048498032	2,55E-08	0,000339725	0,36	0,503	GMP
C19orf66	-0,033656972	2,55E-08	0,00033983	0,104	0,199	GMP
CHD8	-0,068807898	2,55E-08	0,00033989	0,303	0,466	GMP
NAP1L3	-0,122441991	2,57E-08	0,000341542	0,062	0,202	GMP
RPAP3	-0,121257394	2,57E-08	0,000341638	0,206	0,382	GMP
DCP2	-0,14945069	2,57E-08	0,000342471	0,422	0,635	GMP
YPEL5	0,035990549	2,59E-08	0,000344162	0,386	0,511	GMP
PROCA1	-0,070202093	2,60E-08	0,000345448	0,062	0,163	GMP
MSL3	-0,080923673	2,61E-08	0,000346948	0,262	0,427	GMP
DYNC1H1	-0,30280309	2,62E-08	0,000348726	0,416	0,699	GMP
SEC23IP	-0,116424575	2,64E-08	0,000351016	0,198	0,376	GMP
MOGS	0,049746984	2,64E-08	0,000351998	0,216	0,256	GMP
ASMTL	0,04927339	2,66E-08	0,000353426	0,189	0,228	GMP
MRPL19	0,003370855	2,67E-08	0,00035599	0,346	0,447	GMP
PLPPR2	-0,039546474	2,68E-08	0,000356228	0,043	0,124	GMP
PLAGL2	-0,073893122	2,68E-08	0,000356311	0,145	0,275	GMP
CHD2	-0,109545637	2,68E-08	0,000356328	0,274	0,463	GMP
DPYSL3	-0,048688001	2,69E-08	0,000358015	0,01	0,07	GMP
DDX19A	-0,081748003	2,71E-08	0,000361066	0,131	0,272	GMP
UTP15	-0,048112078	2,71E-08	0,000361234	0,065	0,16	GMP
MORC2	-0,027838438	2,72E-08	0,000361792	0,06	0,135	GMP
TRIM5	0,082995984	2,72E-08	0,000361891	0,16	0,171	GMP
GALE	-0,032130335	2,74E-08	0,000364158	0,117	0,208	GMP
OTUD6B	-0,035170732	2,74E-08	0,000364224	0,102	0,194	GMP
MYO19	-0,048042051	2,74E-08	0,000365124	0,159	0,281	GMP
TAOK1	-0,238810623	2,76E-08	0,000367458	0,313	0,551	GMP
GPAT2	0,076786873	2,76E-08	0,000367647	0,059	0,003	GMP
PPP6R2	-0,069983409	2,79E-08	0,000371291	0,116	0,23	GMP
SH2B1	0,003838646	2,79E-08	0,000371346	0,116	0,177	GMP
IK	-0,231565947	2,80E-08	0,000372478	0,566	0,787	GMP
HNRNPA0	-0,078564371	2,81E-08	0,000373631	0,719	0,846	GMP
LYN	-0,188861877	2,81E-08	0,000374365	0,371	0,598	GMP
WWOX	0,009853559	2,82E-08	0,000375399	0,107	0,163	GMP
SNRPD3	-0,263123023	2,83E-08	0,000377022	0,835	0,941	GMP
TCTA	-0,081128731	2,84E-08	0,000377514	0,103	0,225	GMP
CDK13	-0,172681128	2,85E-08	0,00037966	0,355	0,587	GMP
ATXN2	-0,059708124	2,86E-08	0,00038045	0,332	0,486	GMP
FAM104A	0,006943004	2,86E-08	0,000380653	0,199	0,292	GMP
METAP2	-0,196705257	2,86E-08	0,000380822	0,577	0,778	GMP
WDR55	-0,046538688	2,86E-08	0,000381232	0,127	0,233	GMP
AASDH	0,144993625	2,87E-08	0,000381388	0,226	0,138	GMP
QKI	-0,170316504	2,87E-08	0,000381419	0,338	0,548	GMP
TACO1	0,002863386	2,88E-08	0,000382692	0,152	0,236	GMP
CDK5RAP1	-0,011362987	2,90E-08	0,000385414	0,144	0,236	GMP
NCAPD3	-0,062429101	2,92E-08	0,000388795	0,258	0,404	GMP
MRPS10	0,054462468	2,93E-08	0,000390247	0,393	0,466	GMP
GCFC2	-0,061314398	2,94E-08	0,000391632	0,138	0,264	GMP
MEN1	-0,06584361	2,94E-08	0,00039167	0,132	0,25	GMP
CAMTA1	-0,013527686	2,95E-08	0,00039282	0,543	0,685	GMP
TRIM28	-0,060574556	2,95E-08	0,000393285	0,58	0,733	GMP
LRRC41	-0,057372642	2,97E-08	0,000394998	0,257	0,399	GMP
HEBP1	-0,096873527	2,98E-08	0,000396258	0,421	0,612	GMP
MOK	0,112445431	2,98E-08	0,000396728	0,098	0,017	GMP
KIAA2013	-0,133293743	2,98E-08	0,000396795	0,205	0,379	GMP
ACAP1	-0,056982377	3,00E-08	0,000399029	0,456	0,596	GMP
NAPRT	-0,04685719	3,00E-08	0,000399722	0,418	0,573	GMP
TXN	0,249708416	3,00E-08	0,000399799	0,986	0,983	GMP
TOP1	0,001942367	3,02E-08	0,000402517	0,678	0,795	GMP
RFC4	0,024790665	3,03E-08	0,000402911	0,334	0,407	GMP
CERS2	-0,140308851	3,05E-08	0,000405817	0,332	0,534	GMP
RPAP2	-0,092011136	3,07E-08	0,000408377	0,271	0,444	GMP
HPRT1	-0,045888373	3,07E-08	0,000408647	0,599	0,75	GMP
SREBF1	-0,09492428	3,07E-08	0,000408666	0,052	0,174	GMP
AGPAT3	-0,116914682	3,07E-08	0,000408707	0,093	0,239	GMP
INO80	-0,02999089	3,07E-08	0,000409213	0,176	0,298	GMP
KDM1A	-0,236712784	3,08E-08	0,000409797	0,347	0,607	GMP
SPG7	-0,013514	3,08E-08	0,000409898	0,35	0,48	GMP
TNK2	-0,084892431	3,09E-08	0,000410683	0,132	0,272	GMP
ZC3HAV1	-0,105676343	3,09E-08	0,000410922	0,416	0,598	GMP
SCAPER	0,098007725	3,09E-08	0,000411675	0,163	0,157	GMP
PACS1	-0,043929703	3,10E-08	0,000412225	0,156	0,275	GMP
CFAP20	0,064950268	3,10E-08	0,000412526	0,309	0,376	GMP
SLC39A6	-0,081997214	3,10E-08	0,000412825	0,194	0,348	GMP
TMEM223	-0,015519372	3,11E-08	0,000414242	0,36	0,48	GMP
LONP2	-0,005887562	3,11E-08	0,000414337	0,306	0,427	GMP
LPIN1	-0,002276571	3,11E-08	0,000414448	0,175	0,267	GMP
CARS2	-0,10484777	3,12E-08	0,000414934	0,334	0,531	GMP
CTCF	-0,043902124	3,13E-08	0,000416833	0,376	0,522	GMP
EIF2S3	-0,156556667	3,13E-08	0,000416961	0,626	0,829	GMP
PRKCSH	0,095980443	3,15E-08	0,000418818	0,567	0,612	GMP
SLC35E3	-0,069871011	3,15E-08	0,000419052	0,165	0,312	GMP
MIR4435-2HG	-0,041559971	3,19E-08	0,000424274	0,132	0,236	GMP
METRN	-0,040139556	3,21E-08	0,000427177	0,023	0,087	GMP
SPG11	-0,009884298	3,21E-08	0,000427298	0,275	0,39	GMP
FBXO6	-0,051644205	3,21E-08	0,000427323	0,05	0,14	GMP
ACBD5	-0,018805906	3,22E-08	0,000428277	0,149	0,253	GMP
RPL13A	0,530532383	3,23E-08	0,000429938	0,999	1	GMP
HEBP2	-0,323636422	3,24E-08	0,000431869	0,551	0,851	GMP
MLLT1	-0,028255249	3,25E-08	0,000432704	0,177	0,289	GMP
TRMT6	-0,13442273	3,26E-08	0,000433502	0,235	0,424	GMP
MAP3K1	0,062424267	3,28E-08	0,000436535	0,225	0,278	GMP
FBLN5	-0,062834362	3,29E-08	0,000438492	0,019	0,101	GMP
EDEM2	0,009558684	3,30E-08	0,00043954	0,305	0,407	GMP
EVI2A	0,176502265	3,32E-08	0,000442074	0,235	0,157	GMP
CKAP2	-0,024605453	3,34E-08	0,000444451	0,36	0,494	GMP
PES1	-0,047989836	3,34E-08	0,000444712	0,283	0,407	GMP
NDUFB3	0,108280037	3,35E-08	0,00044588	0,742	0,823	GMP
PDCD2L	-0,045235554	3,36E-08	0,000447811	0,089	0,183	GMP
ABCD4	0,062988288	3,38E-08	0,000449291	0,246	0,295	GMP
SNRPF	-0,053335242	3,38E-08	0,000449752	0,928	0,955	GMP
PTPN2	-0,155433434	3,39E-08	0,00045078	0,508	0,705	GMP
ATAD1	-0,095453658	3,41E-08	0,000454063	0,208	0,368	GMP
EXT2	-0,081650386	3,41E-08	0,000454381	0,114	0,247	GMP
GPATCH2L	-0,071535803	3,42E-08	0,000455317	0,299	0,452	GMP
ANAPC1	-0,110609728	3,42E-08	0,000455631	0,207	0,379	GMP
IGFBP4	-0,060727214	3,43E-08	0,00045654	0,015	0,096	GMP
RPL27	0,340682804	3,45E-08	0,000458883	1	1	GMP
RYBP	-0,038163683	3,45E-08	0,000458987	0,247	0,379	GMP
DDX18	-0,117216706	3,48E-08	0,000463549	0,579	0,753	GMP
PRDX4	-0,166130083	3,50E-08	0,000466014	0,65	0,812	GMP
HSPBP1	-0,032385429	3,52E-08	0,000468862	0,226	0,331	GMP
GGCX	0,09067521	3,53E-08	0,000469913	0,315	0,354	GMP
FAM3A	0,079516506	3,54E-08	0,000470637	0,156	0,16	GMP
ELF2	-0,01641644	3,55E-08	0,000472394	0,314	0,427	GMP
MLLT11	-0,023314984	3,56E-08	0,000474106	0,087	0,157	GMP
CKS2	0,36111285	3,58E-08	0,000476395	0,614	0,61	GMP
PIGX	-0,02975744	3,59E-08	0,000477526	0,197	0,315	GMP
TRAF7	-0,018213218	3,61E-08	0,000480133	0,305	0,421	GMP
TOE1	0,06397769	3,61E-08	0,000480377	0,174	0,194	GMP
USP14	-0,233061788	3,61E-08	0,000480589	0,401	0,638	GMP
CD46	-0,123021816	3,62E-08	0,000481815	0,321	0,534	GMP
KRBA1	-0,050949167	3,62E-08	0,0004824	0,028	0,107	GMP
SLC27A4	-0,075880233	3,63E-08	0,000483796	0,039	0,143	GMP
SLC9B2	-0,042645486	3,64E-08	0,000484686	0,104	0,211	GMP
JAGN1	0,155446248	3,65E-08	0,000485971	0,467	0,466	GMP
PPIP5K2	-0,248148542	3,67E-08	0,000488184	0,398	0,652	GMP
POR	-0,052474767	3,68E-08	0,000489181	0,123	0,233	GMP
CAMLG	-0,041253251	3,68E-08	0,000489975	0,521	0,666	GMP
SERINC3	-0,068907397	3,70E-08	0,000493035	0,393	0,553	GMP
CHMP1B	-0,016665215	3,72E-08	0,000494629	0,327	0,455	GMP
NFE2L3	-0,086128687	3,72E-08	0,000495043	0,064	0,183	GMP
FHL1	0,004910581	3,72E-08	0,000495408	0,228	0,312	GMP
KLHL7	-0,021253957	3,75E-08	0,000499304	0,103	0,185	GMP
SLC27A1	-0,049328113	3,76E-08	0,000500155	0,144	0,256	GMP
PPP1R12A	-0,249314272	3,76E-08	0,000500244	0,499	0,73	GMP
KIAA0040	0,01142323	3,80E-08	0,000505151	0,129	0,188	GMP
MRPL27	-0,105661878	3,80E-08	0,000505486	0,551	0,719	GMP
RFWD3	0,038423934	3,81E-08	0,000507052	0,208	0,287	GMP
FDFT1	-0,176764438	3,81E-08	0,000507463	0,539	0,73	GMP
ECHDC2	0,134402424	3,83E-08	0,000509207	0,129	0,045	GMP
MAGOH	-0,146572008	3,84E-08	0,000511123	0,608	0,775	GMP
SMIM14	0,154036796	3,84E-08	0,000511362	0,172	0,07	GMP
MNAT1	-0,053039804	3,84E-08	0,000511615	0,228	0,357	GMP
BRCA2	0,094527384	3,85E-08	0,000512406	0,33	0,376	GMP
CWC27	-0,087200792	3,86E-08	0,000514088	0,408	0,576	GMP
POLR1C	0,094122636	3,88E-08	0,000516588	0,193	0,191	GMP
THAP7	0,047103821	3,89E-08	0,00051757	0,275	0,331	GMP
EFCAB14	-0,142985745	3,90E-08	0,00051883	0,257	0,449	GMP
RIF1	-0,283067716	3,90E-08	0,00051893	0,498	0,75	GMP
UPP1	-0,054580556	3,90E-08	0,000519155	0,05	0,138	GMP
GRSF1	-0,18784422	3,91E-08	0,000520276	0,392	0,621	GMP
DERL2	-0,072272642	3,93E-08	0,000522426	0,29	0,447	GMP
FCGRT	0,17134326	3,93E-08	0,000523154	0,732	0,775	GMP
RASSF4	0,017138523	3,95E-08	0,000525825	0,145	0,222	GMP
WDR73	-0,025079476	3,95E-08	0,000526087	0,255	0,368	GMP
SIK3	-0,093713206	3,96E-08	0,000527242	0,208	0,368	GMP
LSM14A	-0,169965113	3,98E-08	0,000529338	0,445	0,669	GMP
ADGRE5	0,030615497	3,99E-08	0,000530516	0,335	0,433	GMP
P2RX4	-0,073806854	3,99E-08	0,000530735	0,175	0,312	GMP
MAP3K7	0,020844221	4,00E-08	0,000532578	0,245	0,331	GMP
SAAL1	0,049192148	4,01E-08	0,000534031	0,252	0,309	GMP
ZC3H7A	-0,028886637	4,03E-08	0,000536645	0,222	0,351	GMP
FBXO22	-0,061767899	4,04E-08	0,000537458	0,255	0,404	GMP
IER3	0,025327558	4,05E-08	0,000539293	0,05	0,053	GMP
RAP2C	-0,036884344	4,07E-08	0,000541208	0,105	0,211	GMP
CBL	0,027242565	4,07E-08	0,000542017	0,268	0,36	GMP
MEF2A	-0,064803201	4,07E-08	0,000542368	0,213	0,357	GMP
GTPBP8	0,051571366	4,08E-08	0,000542965	0,253	0,32	GMP
LEPROTL1	-0,093961082	4,11E-08	0,000546948	0,388	0,551	GMP
TMEM70	5,98E-06	4,12E-08	0,0005483	0,33	0,447	GMP
LINC00623	-0,094578767	4,13E-08	0,000549963	0,107	0,25	GMP
PLPP5	0,031712981	4,14E-08	0,000550644	0,285	0,374	GMP
PTBP3	-0,285555822	4,14E-08	0,000550737	0,448	0,719	GMP
ZNF253	0,108588201	4,17E-08	0,000554632	0,1	0,039	GMP
SLFN13	-0,116258408	4,17E-08	0,000555017	0,07	0,205	GMP
PPDPF	0,009464574	4,17E-08	0,000555299	0,74	0,843	GMP
RBM38	-0,093440425	4,18E-08	0,000556571	0,067	0,183	GMP
NET1	-0,095055809	4,19E-08	0,000557063	0,179	0,329	GMP
ARL8B	-0,184466818	4,19E-08	0,00055762	0,379	0,612	GMP
JKAMP	-0,036051169	4,19E-08	0,000557962	0,259	0,393	GMP
NCBP3	-0,153380998	4,20E-08	0,000559606	0,3	0,506	GMP
CD180	0,092185825	4,21E-08	0,000560428	0,262	0,287	GMP
TBL1XR1	-0,176192444	4,21E-08	0,000560917	0,5	0,716	GMP
SNRNP25	-0,142659542	4,23E-08	0,0005626	0,633	0,792	GMP
MRPS15	-0,110492806	4,23E-08	0,000562691	0,632	0,784	GMP
EPS15	-0,144325942	4,24E-08	0,000563762	0,306	0,506	GMP
NCKAP5L	-0,050347467	4,30E-08	0,000572778	0,07	0,163	GMP
MRI1	-0,061623668	4,31E-08	0,000574325	0,183	0,315	GMP
E2F6	-0,019667971	4,32E-08	0,000574331	0,07	0,14	GMP
CTDNEP1	-0,24273666	4,32E-08	0,000575279	0,502	0,767	GMP
RNASE6	0,264116671	4,34E-08	0,000577358	0,406	0,402	GMP
STX18	-0,065311453	4,34E-08	0,000578227	0,255	0,404	GMP
GOLIM4	-0,110988443	4,35E-08	0,000578653	0,344	0,539	GMP
ACAA2	0,122558442	4,35E-08	0,000579613	0,484	0,508	GMP
CCDC47	-0,243113229	4,36E-08	0,00058042	0,425	0,677	GMP
BIRC6	-0,07039903	4,37E-08	0,000581	0,381	0,539	GMP
CLIC4	-0,062927852	4,37E-08	0,000582111	0,104	0,228	GMP
CCNE1	-0,102173489	4,38E-08	0,000583079	0,065	0,197	GMP
HSD17B7	-0,035461625	4,38E-08	0,000583394	0,084	0,177	GMP
ZBTB21	-0,008201248	4,46E-08	0,000593468	0,076	0,146	GMP
FNBP1	-0,001370558	4,46E-08	0,000593856	0,591	0,722	GMP
PAQR4	-0,091937769	4,47E-08	0,000594548	0,114	0,253	GMP
EDEM3	-0,106814386	4,47E-08	0,00059484	0,3	0,483	GMP
CASK	-0,043396292	4,48E-08	0,000595655	0,122	0,233	GMP
ATG12	-0,084238571	4,48E-08	0,00059658	0,326	0,492	GMP
ALDH5A1	-0,026140945	4,49E-08	0,000597185	0,111	0,202	GMP
INTS12	0,044933744	4,50E-08	0,000599258	0,136	0,177	GMP
CCNT1	-0,152239991	4,52E-08	0,000601384	0,214	0,388	GMP
CARNMT1	-0,151815787	4,54E-08	0,000604329	0,154	0,337	GMP
GBP2	-0,110582468	4,57E-08	0,000608664	0,108	0,242	GMP
TIMM23	0,044550095	4,58E-08	0,000609954	0,219	0,264	GMP
DMTF1	0,059846488	4,58E-08	0,00061005	0,19	0,228	GMP
MAPK14	-0,062842528	4,59E-08	0,000610959	0,343	0,5	GMP
COG2	-0,061509391	4,59E-08	0,000610972	0,18	0,317	GMP
HLA-DQA2	-0,053293642	4,60E-08	0,000611968	0,26	0,393	GMP
PEX16	-0,074476338	4,62E-08	0,000614398	0,335	0,489	GMP
UHRF2	-0,052313803	4,62E-08	0,000614433	0,225	0,365	GMP
C12orf49	0,005861272	4,64E-08	0,000617299	0,099	0,169	GMP
CASP8	-0,017054165	4,65E-08	0,000618945	0,234	0,348	GMP
GCA	0,00699313	4,66E-08	0,00061995	0,389	0,517	GMP
CCAR2	-0,120459139	4,66E-08	0,00062049	0,112	0,253	GMP
SRPK2	0,038210511	4,68E-08	0,00062241	0,333	0,416	GMP
ZBTB1	0,021793004	4,68E-08	0,000622929	0,184	0,264	GMP
LIG3	-0,093606625	4,71E-08	0,000627284	0,173	0,32	GMP
TNRC6A	-0,019398988	4,73E-08	0,000629126	0,207	0,317	GMP
COG6	-0,0276822	4,74E-08	0,000631178	0,116	0,213	GMP
PCBD1	-0,108296191	4,75E-08	0,000631764	0,482	0,654	GMP
SPATC1L	0,115954425	4,75E-08	0,000631832	0,203	0,191	GMP
TMED7	-0,124864751	4,75E-08	0,000632387	0,17	0,348	GMP
UBE2G2	-0,234283399	4,76E-08	0,00063299	0,484	0,708	GMP
TRIT1	-0,015419213	4,82E-08	0,000642006	0,145	0,239	GMP
UBR3	-0,039755008	4,83E-08	0,000642314	0,09	0,188	GMP
GNS	-0,100073849	4,84E-08	0,000644586	0,154	0,298	GMP
SNRNP40	-0,086965969	4,86E-08	0,000646293	0,468	0,638	GMP
TRMT11	-0,065587931	4,86E-08	0,000646513	0,149	0,275	GMP
TUBGCP5	-0,084583718	4,86E-08	0,000646612	0,133	0,272	GMP
PEX2	-0,014468121	4,88E-08	0,000650038	0,221	0,329	GMP
TRIB3	-0,084492891	4,89E-08	0,000650704	0,082	0,208	GMP
MAN2A2	-0,107816002	4,89E-08	0,000651195	0,179	0,346	GMP
ZC3H18	-0,020884351	4,91E-08	0,000654034	0,244	0,36	GMP
NARS2	-0,011258124	4,92E-08	0,000654669	0,181	0,275	GMP
POLD3	-0,118966484	4,92E-08	0,000655015	0,323	0,511	GMP
CDK19	-0,033626747	4,94E-08	0,000658179	0,187	0,312	GMP
BEND6	0,067237311	4,98E-08	0,000662861	0,11	0,112	GMP
CHST14	-0,045919079	4,99E-08	0,000664353	0,122	0,225	GMP
POGZ	0,050052652	4,99E-08	0,000664606	0,323	0,404	GMP
B4GALT2	-0,089602247	5,00E-08	0,000665324	0,08	0,205	GMP
SMARCC1	-0,129652974	5,00E-08	0,000665848	0,679	0,871	GMP
IFIT5	-0,079853242	5,03E-08	0,000669036	0,052	0,166	GMP
DYNLT3	-0,095726361	5,03E-08	0,000669161	0,136	0,289	GMP
THUMPD2	0,027070072	5,04E-08	0,000671116	0,23	0,309	GMP
MRPL37	-0,10676158	5,05E-08	0,000672754	0,546	0,713	GMP
NDUFB4	-0,123061375	5,06E-08	0,000673237	0,79	0,916	GMP
CHP1	0,021481381	5,08E-08	0,0006755	0,286	0,379	GMP
BRAP	-0,06908568	5,12E-08	0,00068125	0,133	0,256	GMP
EP400	-0,057887515	5,12E-08	0,000681624	0,216	0,36	GMP
MPHOSPH10	-0,136413568	5,12E-08	0,000681969	0,416	0,629	GMP
BLM	0,06870229	5,14E-08	0,000683749	0,217	0,242	GMP
INO80D	-0,004707628	5,14E-08	0,000684442	0,233	0,331	GMP
POLR3E	-0,047029782	5,15E-08	0,000684818	0,165	0,281	GMP
PDIA5	-0,009061956	5,15E-08	0,000685143	0,164	0,267	GMP
RELT	-0,055594665	5,15E-08	0,00068606	0,123	0,244	GMP
CTSC	-0,046667759	5,18E-08	0,000690052	0,679	0,815	GMP
RGS18	0,187633636	5,19E-08	0,000690989	0,174	0,098	GMP
UTP20	-0,070527552	5,20E-08	0,000692076	0,175	0,317	GMP
GLRX	0,002648852	5,20E-08	0,000692123	0,506	0,624	GMP
HGF	0,066481665	5,26E-08	0,000700724	0,355	0,441	GMP
DHDDS	-0,022340867	5,30E-08	0,000704831	0,105	0,191	GMP
ERP29	-0,120800716	5,30E-08	0,000705911	0,958	0,992	GMP
PBX2	-0,039937926	5,31E-08	0,000707185	0,168	0,284	GMP
SRP72	-0,323763745	5,32E-08	0,000708735	0,782	0,935	GMP
CCDC112	-0,058849044	5,35E-08	0,000711842	0,185	0,317	GMP
STOML2	-0,039185492	5,36E-08	0,000713259	0,714	0,851	GMP
FAM111A	-0,083098919	5,37E-08	0,000714949	0,462	0,649	GMP
SARS2	-0,059662075	5,38E-08	0,00071619	0,045	0,132	GMP
TMEM39B	-0,048678168	5,38E-08	0,000716688	0,168	0,278	GMP
MBD5	0,110898346	5,40E-08	0,000718552	0,183	0,163	GMP
MUS81	0,022181722	5,40E-08	0,000719023	0,178	0,236	GMP
CCDC174	0,062197856	5,41E-08	0,000719683	0,198	0,242	GMP
NPEPPS	-0,067140369	5,43E-08	0,000722372	0,325	0,483	GMP
DDOST	-0,16056934	5,44E-08	0,00072363	0,766	0,913	GMP
TRUB2	-0,062144679	5,45E-08	0,000724733	0,337	0,486	GMP
SFSWAP	-0,062744104	5,45E-08	0,000725303	0,352	0,508	GMP
DYRK2	-0,094588114	5,47E-08	0,000728296	0,111	0,25	GMP
PHF23	0,09672166	5,49E-08	0,000731216	0,203	0,205	GMP
GTDC1	-0,004632039	5,51E-08	0,000733713	0,06	0,115	GMP
POLR2E	-0,171234826	5,51E-08	0,000733867	0,62	0,795	GMP
HNRNPH2	-0,084380647	5,52E-08	0,000734149	0,276	0,441	GMP
SNRPB	-0,193216257	5,54E-08	0,000736973	0,923	0,958	GMP
MAPK8	-0,013526813	5,54E-08	0,000737546	0,149	0,244	GMP
KDM3A	-0,06401036	5,55E-08	0,000739318	0,152	0,284	GMP
PDCD10	-0,129059877	5,57E-08	0,000741283	0,4	0,598	GMP
ATXN7L3	-0,136571951	5,59E-08	0,000743621	0,076	0,222	GMP
SPTBN1	-0,053420386	5,60E-08	0,000745614	0,282	0,433	GMP
PDLIM1	-0,032675763	5,62E-08	0,000747727	0,226	0,346	GMP
PRKAR1A	-0,207479184	5,64E-08	0,000750044	0,411	0,643	GMP
STK38L	0,03071976	5,64E-08	0,000750498	0,148	0,219	GMP
ACYP1	-0,011177265	5,67E-08	0,000754421	0,272	0,379	GMP
TMEM177	0,09747571	5,67E-08	0,000754525	0,11	0,042	GMP
TIFAB	0,154479037	5,68E-08	0,000755714	0,221	0,191	GMP
MYH9	-0,170886425	5,69E-08	0,000757889	0,472	0,68	GMP
OS9	-0,196676289	5,72E-08	0,000761089	0,503	0,716	GMP
SERPINB6	0,051119886	5,73E-08	0,000762044	0,702	0,789	GMP
MSL2	-0,10809723	5,73E-08	0,000762694	0,208	0,368	GMP
MITD1	0,164246828	5,74E-08	0,000763594	0,271	0,219	GMP
WBP2	0,001049186	5,76E-08	0,000766206	0,181	0,256	GMP
KRI1	-0,000776583	5,77E-08	0,000767687	0,242	0,343	GMP
PLD4	0,019611149	5,79E-08	0,000770867	0,714	0,831	GMP
ZNF674-AS1	-0,043397715	5,82E-08	0,000774356	0,024	0,096	GMP
CLK1	-0,155167241	5,85E-08	0,0007792	0,334	0,508	GMP
SETD7	-0,00673486	5,86E-08	0,000779852	0,138	0,213	GMP
CPT2	0,080772476	5,91E-08	0,000786484	0,187	0,188	GMP
APP	-0,136226274	5,91E-08	0,000786811	0,398	0,604	GMP
VAT1	-0,15472985	5,97E-08	0,000795076	0,187	0,354	GMP
ARHGEF6	-0,143771357	5,99E-08	0,00079685	0,392	0,596	GMP
C2CD5	-0,050244504	5,99E-08	0,000797702	0,138	0,256	GMP
DCP1A	-0,038836754	6,00E-08	0,000798592	0,21	0,329	GMP
FRAT2	-0,064641469	6,00E-08	0,000798614	0,097	0,211	GMP
P2RY8	0,101015483	6,00E-08	0,000798992	0,339	0,371	GMP
ERC1	0,015705269	6,12E-08	0,000814336	0,168	0,239	GMP
ITGAE	-0,072124888	6,15E-08	0,000818439	0,513	0,674	GMP
PCBD2	0,038686191	6,17E-08	0,000820798	0,143	0,183	GMP
RPE	0,025458904	6,18E-08	0,000822609	0,248	0,32	GMP
RABGGTB	0,101155005	6,18E-08	0,000822611	0,329	0,365	GMP
NFYB	-0,144252039	6,18E-08	0,000823172	0,203	0,385	GMP
FBXL5	0,006869649	6,19E-08	0,000823612	0,231	0,326	GMP
ATP13A1	-0,00706678	6,19E-08	0,000824261	0,202	0,298	GMP
DNTT	0,363853708	6,23E-08	0,000828618	0,11	0,034	GMP
SCML2	-0,000178818	6,23E-08	0,000828729	0,132	0,208	GMP
KIAA2026	-0,018498356	6,25E-08	0,000831534	0,2	0,309	GMP
SPESP1	-0,060952187	6,28E-08	0,000836473	0,018	0,096	GMP
ADAM10	-0,084817719	6,30E-08	0,000837934	0,292	0,472	GMP
RNPC3	-0,044366401	6,33E-08	0,000841993	0,203	0,337	GMP
S1PR4	0,038511013	6,34E-08	0,000843451	0,341	0,421	GMP
MPC2	-0,026978942	6,34E-08	0,000843521	0,636	0,775	GMP
SLC27A3	-0,098612464	6,37E-08	0,000848427	0,108	0,244	GMP
RFT1	0,092727251	6,40E-08	0,000851768	0,161	0,143	GMP
C1orf35	-0,059393521	6,43E-08	0,000855905	0,403	0,562	GMP
SRSF9	-0,499592239	6,44E-08	0,000857503	0,742	0,963	GMP
THUMPD3-AS1	0,063480174	6,47E-08	0,000860946	0,339	0,399	GMP
RBMX2	0,002419563	6,48E-08	0,000862404	0,303	0,404	GMP
ARMCX1	0,055986748	6,50E-08	0,000864585	0,173	0,205	GMP
FKBP2	-0,103005511	6,51E-08	0,000866824	0,775	0,907	GMP
RBM7	-0,034339401	6,51E-08	0,000866944	0,229	0,343	GMP
TRAF3IP1	-0,043869592	6,53E-08	0,000869595	0,086	0,185	GMP
FAR2	-0,025118526	6,54E-08	0,000870972	0,113	0,205	GMP
PFDN4	0,051042909	6,55E-08	0,000871651	0,463	0,556	GMP
GAS7	-0,04516107	6,56E-08	0,000872529	0,089	0,188	GMP
RBMX	0,080391727	6,58E-08	0,00087518	0,762	0,834	GMP
MTAP	-0,06581326	6,58E-08	0,00087566	0,307	0,461	GMP
ZNF84	-0,008310915	6,59E-08	0,000877727	0,186	0,284	GMP
S100A9	1,0462067	6,60E-08	0,000878697	0,205	0,404	GMP
DIS3L	-0,156757822	6,62E-08	0,000880807	0,199	0,379	GMP
LRRC25	-0,056162847	6,64E-08	0,00088318	0,03	0,11	GMP
MRPL42	-0,084636644	6,64E-08	0,000883469	0,43	0,598	GMP
RBM47	0,073596658	6,66E-08	0,000886825	0,234	0,289	GMP
RELB	-0,064100711	6,67E-08	0,000888345	0,016	0,096	GMP
AGO1	-0,087600657	6,69E-08	0,000890467	0,222	0,379	GMP
RCCD1	0,094121317	6,71E-08	0,00089254	0,135	0,11	GMP
USP39	-0,077658738	6,72E-08	0,000894111	0,249	0,404	GMP
NAP1L5	-0,055435489	6,72E-08	0,000894565	0,055	0,129	GMP
UBR4	-0,001434053	6,72E-08	0,000894839	0,294	0,424	GMP
SETD9	0,075644677	6,75E-08	0,000898061	0,215	0,233	GMP
NAA40	-0,017988679	6,76E-08	0,000899126	0,116	0,202	GMP
LTBR	-0,066004118	6,76E-08	0,0008997	0,252	0,396	GMP
ZNF91	0,006201297	6,79E-08	0,00090396	0,242	0,337	GMP
IAH1	0,090953257	6,80E-08	0,000905217	0,478	0,528	GMP
HYPK	-0,063338513	6,81E-08	0,000906156	0,043	0,132	GMP
IMPA1	-0,069647211	6,81E-08	0,00090705	0,13	0,258	GMP
AIMP2	0,156553448	6,85E-08	0,000912301	0,375	0,385	GMP
RBL2	-0,025791846	6,86E-08	0,000912518	0,17	0,281	GMP
NOP58	-0,303274082	6,86E-08	0,000913178	0,708	0,879	GMP
RCHY1	0,102428221	6,86E-08	0,000913391	0,234	0,244	GMP
MMGT1	-0,076153869	6,86E-08	0,000913538	0,177	0,323	GMP
SPIDR	0,02916923	6,87E-08	0,000914045	0,193	0,258	GMP
ZMYM3	0,018983352	6,88E-08	0,000915887	0,19	0,258	GMP
POLK	0,096347231	6,88E-08	0,000916278	0,253	0,272	GMP
SMARCAL1	0,127731472	6,91E-08	0,000919359	0,153	0,09	GMP
CPT1A	-0,027474408	6,94E-08	0,000923161	0,414	0,559	GMP
MTRR	-0,048997014	6,96E-08	0,000926038	0,073	0,169	GMP
MFGE8	-0,104241227	6,97E-08	0,00092822	0,164	0,312	GMP
EIF4ENIF1	-0,048674906	6,97E-08	0,000928357	0,111	0,233	GMP
MGAT2	0,021758125	6,98E-08	0,000929045	0,261	0,36	GMP
OSTC	0,21283382	7,03E-08	0,000935281	0,923	0,927	GMP
RDH11	-0,048882662	7,03E-08	0,000936309	0,274	0,413	GMP
PTEN	-0,183475547	7,06E-08	0,000939779	0,525	0,764	GMP
UBL7	0,19990429	7,11E-08	0,000945749	0,397	0,368	GMP
KLF7	-0,035406422	7,18E-08	0,000955019	0,073	0,169	GMP
NCAPH2	-0,028780122	7,18E-08	0,000955209	0,218	0,323	GMP
BAG2	-0,077116453	7,18E-08	0,000955354	0,113	0,242	GMP
SGSH	-0,037254834	7,19E-08	0,000957452	0,004	0,051	GMP
PIK3CG	-0,027930145	7,22E-08	0,000961426	0,21	0,337	GMP
AP1G1	-0,01072006	7,25E-08	0,000965567	0,159	0,25	GMP
PQLC3	0,049130531	7,28E-08	0,000968859	0,171	0,205	GMP
MOB1B	-0,080082262	7,32E-08	0,000974728	0,144	0,287	GMP
HERC5	-0,195864487	7,33E-08	0,000975913	0,261	0,486	GMP
PRAF2	-0,044127703	7,34E-08	0,000976333	0,058	0,143	GMP
CNPPD1	-0,029064562	7,36E-08	0,000980131	0,225	0,343	GMP
BCS1L	0,022171383	7,37E-08	0,000980778	0,165	0,216	GMP
MRPS36	0,055154269	7,38E-08	0,000982844	0,533	0,626	GMP
TMEM11	0,08493775	7,39E-08	0,000983785	0,307	0,354	GMP
SLC12A7	-0,059424633	7,43E-08	0,000988301	0,092	0,199	GMP
CLCN7	-0,064436684	7,46E-08	0,000992938	0,217	0,362	GMP
TPD52	0,000103309	7,46E-08	0,000993573	0,173	0,253	GMP
GPS1	-0,116563099	7,50E-08	0,000997947	0,356	0,525	GMP
C11orf49	-0,002843068	7,51E-08	0,000999268	0,177	0,258	GMP
HNRNPL	-0,047129908	7,54E-08	0,001002942	0,407	0,562	GMP
HSCB	-0,006720114	7,55E-08	0,001004375	0,167	0,258	GMP
ACAD9	-0,022636381	7,55E-08	0,001005491	0,178	0,281	GMP
HHIP-AS1	-0,050799596	7,57E-08	0,001007487	0,011	0,084	GMP
GIT1	-0,037621086	7,59E-08	0,001009705	0,186	0,292	GMP
MIER1	-0,184000092	7,61E-08	0,001013132	0,458	0,68	GMP
WDR33	-0,116137906	7,67E-08	0,001021027	0,39	0,581	GMP
MRPL41	-0,195589046	7,69E-08	0,001022992	0,68	0,86	GMP
OMA1	0,116618	7,69E-08	0,001024014	0,118	0,037	GMP
STAG2	-0,108937068	7,71E-08	0,001025801	0,514	0,711	GMP
LINC00665	-0,020701239	7,71E-08	0,001026483	0,122	0,205	GMP
UTP14A	-0,103783311	7,73E-08	0,001028947	0,234	0,404	GMP
SCGB3A1	-0,077592354	7,73E-08	0,001029452	0,009	0,073	GMP
ZNF92	-0,075948766	7,74E-08	0,001029867	0,162	0,301	GMP
YIPF2	-0,088695214	7,75E-08	0,001031367	0,274	0,424	GMP
HCFC1R1	-0,003438824	7,76E-08	0,00103276	0,288	0,385	GMP
PSME2	-0,199191094	7,77E-08	0,001034035	0,934	0,969	GMP
DPCD	0,176561029	7,77E-08	0,001034218	0,227	0,163	GMP
RAB3GAP1	-0,133037963	7,78E-08	0,001036058	0,17	0,343	GMP
GALNT2	-0,124211885	7,80E-08	0,001038787	0,204	0,376	GMP
L3MBTL3	-0,080892439	7,81E-08	0,001039203	0,095	0,211	GMP
SPEF2	0,118837291	7,82E-08	0,001040466	0,141	0,107	GMP
MPP1	0,039076604	7,85E-08	0,001044602	0,389	0,472	GMP
ZNF32	0,067410278	7,85E-08	0,001044735	0,27	0,306	GMP
ALAD	-0,049468005	7,91E-08	0,001052673	0,16	0,275	GMP
ZSCAN30	0,077159382	7,91E-08	0,001053354	0,085	0,031	GMP
ARMC6	0,03178472	8,05E-08	0,001071226	0,248	0,323	GMP
CBX2	-0,006616004	8,06E-08	0,001072627	0,134	0,216	GMP
CCNA1	-0,052155286	8,11E-08	0,001078948	0,013	0,081	GMP
WDHD1	0,051287312	8,12E-08	0,001081012	0,188	0,216	GMP
NUP58	-0,229589817	8,15E-08	0,001084853	0,279	0,497	GMP
CPNE1	-0,066157457	8,16E-08	0,001086411	0,64	0,792	GMP
MRPS16	0,015709272	8,17E-08	0,00108731	0,582	0,702	GMP
RABEPK	0,068526037	8,18E-08	0,001088584	0,227	0,264	GMP
SUN2	-0,184183728	8,23E-08	0,001095721	0,294	0,508	GMP
DPAGT1	-0,093451377	8,24E-08	0,00109687	0,175	0,303	GMP
EHMT1	-0,089259105	8,26E-08	0,001099446	0,295	0,466	GMP
KRR1	-0,20499832	8,27E-08	0,001100122	0,429	0,649	GMP
HTATIP2	0,100239277	8,28E-08	0,001102547	0,201	0,202	GMP
TRAPPC12	-0,033009213	8,29E-08	0,001102817	0,179	0,287	GMP
CLIP2	-0,055900011	8,32E-08	0,001107193	0,064	0,16	GMP
ZCCHC2	-0,056316643	8,33E-08	0,001108189	0,079	0,18	GMP
PARP2	-0,002629178	8,33E-08	0,00110852	0,131	0,202	GMP
RPAP1	0,111293733	8,36E-08	0,00111279	0,118	0,045	GMP
CYSLTR1	0,036825935	8,37E-08	0,001114185	0,276	0,346	GMP
SPNS1	-0,011877534	8,40E-08	0,001117868	0,212	0,312	GMP
ZNF639	-0,153230804	8,43E-08	0,001121461	0,184	0,374	GMP
CHAF1A	-0,130983856	8,44E-08	0,001122955	0,252	0,43	GMP
MYL6B	0,115517274	8,44E-08	0,001123154	0,592	0,638	GMP
NUTM2B-AS1	-0,159722256	8,50E-08	0,001131365	0,287	0,497	GMP
PRPF3	-0,00519164	8,51E-08	0,001132197	0,167	0,256	GMP
TRIM14	-0,11648038	8,53E-08	0,001135044	0,307	0,494	GMP
AP4E1	-0,037978193	8,55E-08	0,001137968	0,043	0,121	GMP
WDR70	-0,04166756	8,58E-08	0,001142213	0,172	0,281	GMP
MATK	0,017665954	8,67E-08	0,00115389	0,521	0,649	GMP
COPS5	0,022556056	8,67E-08	0,001154198	0,511	0,629	GMP
DDX55	-0,064722543	8,69E-08	0,001156833	0,23	0,374	GMP
DTX4	-0,069739574	8,71E-08	0,001158842	0,069	0,18	GMP
PSMD10	0,062439075	8,72E-08	0,001160857	0,219	0,261	GMP
ZNF141	0,038538686	8,73E-08	0,001161572	0,144	0,194	GMP
SS18	-0,075311851	8,74E-08	0,001163537	0,167	0,312	GMP
EIF4EBP1	-0,231270275	8,76E-08	0,001165713	0,754	0,885	GMP
ME2	-0,042402332	8,77E-08	0,001167181	0,339	0,494	GMP
ATP6V1B2	0,012356583	8,77E-08	0,001167454	0,247	0,329	GMP
THRAP3	-0,328032059	8,79E-08	0,001170139	0,705	0,851	GMP
METTL21A	0,081194846	8,81E-08	0,001172432	0,299	0,343	GMP
EEFSEC	-0,076009238	8,95E-08	0,001191034	0,166	0,303	GMP
RPL39L	0,248438437	8,95E-08	0,001191108	0,299	0,194	GMP
VEGFA	-0,048966412	9,00E-08	0,001198541	0,005	0,062	GMP
SFXN2	0,011210749	9,01E-08	0,001199423	0,089	0,132	GMP
SLC35B4	-0,048231587	9,02E-08	0,001200564	0,207	0,329	GMP
WIPF1	0,017566393	9,03E-08	0,001201292	0,397	0,497	GMP
TOP2B	-0,340380168	9,06E-08	0,00120529	0,631	0,851	GMP
SDHAF4	0,097036714	9,10E-08	0,001211601	0,095	0,037	GMP
PREP	-0,103919656	9,13E-08	0,001215234	0,111	0,256	GMP
C5	0,094228161	9,14E-08	0,001216732	0,08	0,022	GMP
SMAD4	-0,081577875	9,16E-08	0,001218609	0,189	0,329	GMP
TXNDC15	-0,001691563	9,16E-08	0,001219077	0,212	0,303	GMP
STK25	-0,036212974	9,21E-08	0,001226242	0,237	0,354	GMP
GPATCH4	0,010592707	9,26E-08	0,001232418	0,472	0,576	GMP
RAB9A	0,085109495	9,29E-08	0,001236733	0,233	0,247	GMP
TFB1M	0,120071027	9,29E-08	0,001237042	0,197	0,149	GMP
UBXN2B	-0,025399467	9,31E-08	0,001238724	0,118	0,208	GMP
RNASEH1-AS1	0,163403727	9,34E-08	0,001242521	0,162	0,056	GMP
CDC37	-0,106240454	9,35E-08	0,001244636	0,64	0,798	GMP
PPP2R5C	0,019696139	9,39E-08	0,001249306	0,302	0,39	GMP
DCAF5	-0,020165069	9,49E-08	0,001262465	0,139	0,239	GMP
AC007325.4	-0,046160883	9,51E-08	0,001265941	0,021	0,079	GMP
TADA2A	0,041599452	9,54E-08	0,001269835	0,176	0,239	GMP
ITPK1	0,00101366	9,56E-08	0,001272583	0,186	0,287	GMP
CBR4	-0,08300092	9,58E-08	0,0012755	0,191	0,32	GMP
IFT74	0,096391758	9,59E-08	0,001276711	0,271	0,289	GMP
AIG1	-0,082165041	9,63E-08	0,001281943	0,222	0,371	GMP
FBXO34	-0,049864929	9,65E-08	0,001283855	0,127	0,242	GMP
FH	-0,098691912	9,66E-08	0,001285746	0,382	0,553	GMP
SSR2	-0,124280392	9,70E-08	0,001290703	0,921	0,975	GMP
CTDSP1	-0,100468474	9,75E-08	0,001297364	0,276	0,438	GMP
RBM5	0,055462827	9,78E-08	0,00130143	0,381	0,441	GMP
ARHGEF7	-0,013094654	9,78E-08	0,001301832	0,103	0,183	GMP
PDE7A	0,053333994	9,81E-08	0,001305467	0,492	0,576	GMP
TIMM21	0,022329749	9,84E-08	0,001309531	0,136	0,183	GMP
HAUS1	-0,024132806	9,97E-08	0,001327475	0,499	0,629	GMP
FKBP4	-0,048927275	1,00E-07	0,001334941	0,37	0,517	GMP
C1D	-0,050605148	1,00E-07	0,00133684	0,404	0,548	GMP
ARFGEF1	-0,102222032	1,00E-07	0,001336898	0,285	0,469	GMP
PABPN1	0,033958817	1,01E-07	0,001340028	0,643	0,753	GMP
FAM208B	-0,154293718	1,01E-07	0,001342226	0,228	0,427	GMP
CREB3	-0,039702973	1,01E-07	0,001344746	0,17	0,281	GMP
C16orf58	0,069379497	1,02E-07	0,001351475	0,186	0,208	GMP
RIOK2	0,047174697	1,02E-07	0,001352812	0,225	0,272	GMP
TMEM245	0,086410035	1,02E-07	0,001353997	0,247	0,258	GMP
RNF13	0,027327519	1,02E-07	0,001355864	0,317	0,39	GMP
JTB	-0,1568396	1,02E-07	0,00135747	0,839	0,924	GMP
BEND5	-0,012317675	1,02E-07	0,001359356	0,183	0,267	GMP
PHKA2	-0,02104824	1,02E-07	0,001362294	0,137	0,233	GMP
SOS2	-0,095145321	1,02E-07	0,001363688	0,133	0,272	GMP
MIS18A	0,055611013	1,03E-07	0,001376828	0,363	0,427	GMP
PTMA	-0,135976065	1,04E-07	0,001379664	1	1	GMP
OGFRL1	-0,100190312	1,04E-07	0,001381375	0,19	0,357	GMP
PIH1D1	-0,169338236	1,04E-07	0,001381508	0,514	0,697	GMP
CYFIP1	-0,088249321	1,04E-07	0,001385528	0,183	0,326	GMP
THAP4	-0,059319236	1,04E-07	0,001388335	0,166	0,284	GMP
MSTO1	-0,064541703	1,04E-07	0,001390148	0,122	0,247	GMP
DLAT	-0,113867906	1,05E-07	0,001394898	0,131	0,278	GMP
RING1	0,007469729	1,05E-07	0,001398406	0,192	0,27	GMP
TXNDC9	-0,041966382	1,06E-07	0,001406261	0,324	0,458	GMP
SLC9A7	-0,015362423	1,06E-07	0,001417171	0,173	0,278	GMP
SMIM15	-0,017784092	1,07E-07	0,00141872	0,335	0,452	GMP
ATG101	-0,071657924	1,07E-07	0,001419582	0,24	0,374	GMP
NDUFAF1	0,119633867	1,07E-07	0,001424326	0,185	0,149	GMP
AEBP2	-0,045849595	1,07E-07	0,001424849	0,179	0,292	GMP
MRPL14	-0,037175082	1,08E-07	0,001436651	0,609	0,747	GMP
SNRPE	0,013070932	1,08E-07	0,001437613	0,948	0,963	GMP
NEURL1	-0,005572712	1,09E-07	0,001448262	0,091	0,166	GMP
PRKRIP1	-0,060611227	1,09E-07	0,001452111	0,167	0,301	GMP
SH3RF1	0,002817349	1,10E-07	0,001459493	0,161	0,233	GMP
GPN3	-0,037391847	1,10E-07	0,001463878	0,485	0,632	GMP
ZC3H6	0,122257852	1,10E-07	0,001464851	0,138	0,084	GMP
SETMAR	0,089496814	1,10E-07	0,001466238	0,136	0,115	GMP
SNW1	-0,173770224	1,11E-07	0,00147263	0,482	0,674	GMP
PSMB2	-0,119571851	1,11E-07	0,001472679	0,754	0,879	GMP
ATG3	-0,191847003	1,12E-07	0,001489507	0,571	0,761	GMP
BET1L	-0,010667455	1,12E-07	0,001494348	0,135	0,213	GMP
ZNRD1	0,073702534	1,12E-07	0,001496025	0,617	0,683	GMP
TGIF2	-0,018020605	1,13E-07	0,001500823	0,246	0,374	GMP
GATC	-0,121834742	1,13E-07	0,001507925	0,158	0,32	GMP
DCAF6	-0,004910095	1,14E-07	0,001512731	0,183	0,272	GMP
ARHGAP9	-0,021245094	1,14E-07	0,001514808	0,287	0,413	GMP
PSMD5	-0,021162177	1,14E-07	0,001522604	0,111	0,202	GMP
PIKFYVE	0,001877803	1,14E-07	0,001523485	0,27	0,376	GMP
MTHFD1	-0,031340792	1,15E-07	0,001527594	0,356	0,483	GMP
EOGT	-0,058358224	1,15E-07	0,001528553	0,056	0,152	GMP
SMARCAD1	0,04836232	1,15E-07	0,001534228	0,222	0,272	GMP
SP140L	-0,030142357	1,17E-07	0,001555353	0,161	0,264	GMP
DERL3	0,066055488	1,17E-07	0,001556104	0,132	0,135	GMP
SNN	-0,051239242	1,17E-07	0,001558367	0,037	0,126	GMP
ARID1B	-0,088310253	1,17E-07	0,001562507	0,562	0,756	GMP
GTF2A1	-0,004550041	1,18E-07	0,001564988	0,18	0,278	GMP
CHCHD1	0,003293742	1,18E-07	0,00156767	0,649	0,767	GMP
MLX	-0,077247014	1,19E-07	0,001579669	0,24	0,393	GMP
PEX14	-0,037611143	1,20E-07	0,00159172	0,067	0,149	GMP
NIN	-0,103794193	1,20E-07	0,001594773	0,451	0,643	GMP
QRSL1	0,019577471	1,20E-07	0,001594925	0,175	0,228	GMP
PTGIR	-0,086009263	1,21E-07	0,001608944	0,072	0,185	GMP
PCNT	-0,029792072	1,21E-07	0,001610034	0,232	0,357	GMP
DNAJB14	-0,040635232	1,21E-07	0,001614266	0,349	0,503	GMP
SERPINE2	0,071008094	1,21E-07	0,00161624	0,151	0,154	GMP
HPS1	-0,072762598	1,22E-07	0,00161835	0,356	0,522	GMP
ZNF738	0,102790831	1,22E-07	0,001627389	0,199	0,183	GMP
GTF3C4	-0,098186086	1,23E-07	0,001636964	0,144	0,292	GMP
MRPL11	-0,161278617	1,23E-07	0,001642441	0,768	0,899	GMP
PBRM1	-0,15735533	1,23E-07	0,001642986	0,425	0,649	GMP
TERF1	-0,009919211	1,25E-07	0,00166088	0,384	0,503	GMP
MAPKAP1	-0,1112266	1,25E-07	0,001665212	0,294	0,478	GMP
SPAG16	0,077081903	1,25E-07	0,001665655	0,19	0,188	GMP
SLTM	-0,316564524	1,27E-07	0,00168717	0,656	0,851	GMP
UBE3A	-0,114500592	1,27E-07	0,00169032	0,419	0,61	GMP
ABHD12	-0,072470827	1,27E-07	0,001694691	0,141	0,27	GMP
CRYGD	0,021985324	1,28E-07	0,001697039	0,541	0,663	GMP
FAM133B	-0,057291621	1,28E-07	0,001705703	0,467	0,615	GMP
FYTTD1	-0,162908227	1,29E-07	0,001715147	0,343	0,57	GMP
C1orf123	0,020817574	1,29E-07	0,001716765	0,482	0,584	GMP
FUBP3	-0,080890711	1,29E-07	0,001720049	0,124	0,256	GMP
ARFGEF2	-0,024171473	1,29E-07	0,001720152	0,133	0,225	GMP
SAFB	-0,102679114	1,29E-07	0,001721739	0,381	0,553	GMP
RNF216	0,03642716	1,29E-07	0,001723081	0,256	0,323	GMP
PRKCD	-0,08533955	1,30E-07	0,00172999	0,171	0,323	GMP
TCF12	-0,086457363	1,30E-07	0,001732637	0,214	0,371	GMP
RPS6KA1	-0,159405186	1,30E-07	0,00173375	0,355	0,562	GMP
PPP1R11	0,033107217	1,30E-07	0,001734428	0,255	0,331	GMP
UFL1	-0,03266496	1,31E-07	0,001737473	0,368	0,506	GMP
ITCH	-0,074442925	1,31E-07	0,001738728	0,148	0,281	GMP
CASD1	-0,053617701	1,31E-07	0,001746474	0,164	0,281	GMP
PUM3	-0,109452397	1,31E-07	0,001746996	0,36	0,537	GMP
IRF5	-0,078674779	1,31E-07	0,001747419	0,327	0,478	GMP
SDF2	0,005553443	1,31E-07	0,00174859	0,281	0,382	GMP
TBC1D24	-0,024091471	1,32E-07	0,001751577	0,122	0,208	GMP
RANBP3	-0,067087951	1,33E-07	0,00176379	0,119	0,236	GMP
ZNF302	-0,114189261	1,33E-07	0,001767728	0,273	0,433	GMP
BICD1	-0,042938694	1,33E-07	0,001770777	0,14	0,25	GMP
PXK	-0,114680169	1,33E-07	0,001772325	0,389	0,57	GMP
ORMDL3	-0,016300788	1,34E-07	0,001777519	0,06	0,126	GMP
ARHGDIB	-0,257138455	1,35E-07	0,001792252	0,971	0,989	GMP
TMEM107	-0,030967598	1,35E-07	0,001798663	0,269	0,396	GMP
PACRGL	0,010784686	1,35E-07	0,001798756	0,057	0,096	GMP
RHOF	-0,044890809	1,36E-07	0,001809439	0,166	0,267	GMP
UBIAD1	-0,036351723	1,36E-07	0,001810027	0,14	0,244	GMP
PRELID3B	-0,035877882	1,37E-07	0,001822651	0,287	0,404	GMP
XPO4	-0,020433855	1,37E-07	0,001829984	0,114	0,199	GMP
FTX	0,094901794	1,38E-07	0,001837764	0,263	0,284	GMP
NUTF2	-0,088784306	1,38E-07	0,001838963	0,652	0,801	GMP
APPBP2	0,042350351	1,39E-07	0,001844304	0,195	0,247	GMP
NUP205	0,005007435	1,39E-07	0,001844447	0,2	0,298	GMP
KLHL22	-0,036527549	1,39E-07	0,001853936	0,067	0,154	GMP
PJA2	-0,166434865	1,40E-07	0,001860946	0,427	0,649	GMP
CARS	-0,055638134	1,40E-07	0,00186675	0,125	0,233	GMP
APOBEC3G	0,046002491	1,40E-07	0,001868988	0,207	0,256	GMP
FNBP4	-0,082376684	1,41E-07	0,001870064	0,436	0,601	GMP
ZCCHC9	0,036617612	1,41E-07	0,001873578	0,224	0,281	GMP
MAT2B	0,108011586	1,41E-07	0,001873664	0,293	0,315	GMP
Sep-11	-0,112001096	1,42E-07	0,001884991	0,425	0,621	GMP
KCNE3	0,109640718	1,42E-07	0,001886525	0,17	0,143	GMP
MAX	-0,068013177	1,42E-07	0,001890201	0,46	0,61	GMP
ACP1	-0,174479192	1,42E-07	0,001891069	0,641	0,812	GMP
ZBED5	0,102115277	1,42E-07	0,001894993	0,232	0,239	GMP
BAZ1B	-0,179463372	1,42E-07	0,001895049	0,452	0,677	GMP
CEACAM4	-0,100217741	1,43E-07	0,001906588	0,204	0,36	GMP
CCDC82	-0,08697148	1,44E-07	0,001913256	0,269	0,433	GMP
ZNF138	0,08164078	1,44E-07	0,001919464	0,144	0,124	GMP
KLF3	-0,071150932	1,45E-07	0,001925385	0,199	0,343	GMP
IL4R	-0,044734321	1,45E-07	0,001925885	0,038	0,118	GMP
TRAPPC9	-0,021388233	1,45E-07	0,001931071	0,109	0,199	GMP
PPM1K	0,061912996	1,45E-07	0,001933042	0,259	0,309	GMP
EXOC1	0,106370713	1,45E-07	0,001934428	0,273	0,281	GMP
CHKA	-0,064312348	1,45E-07	0,001936363	0,092	0,202	GMP
TRIM11	-0,087456156	1,46E-07	0,001939881	0,125	0,264	GMP
ZCCHC3	0,019616763	1,46E-07	0,001948557	0,158	0,225	GMP
FOXK2	-0,031231665	1,46E-07	0,001949082	0,148	0,244	GMP
CAPG	0,175311298	1,47E-07	0,001950176	0,475	0,475	GMP
SLC7A6OS	-0,130851361	1,47E-07	0,001962298	0,184	0,357	GMP
TMCO3	-0,103939628	1,48E-07	0,00196908	0,175	0,331	GMP
PLEKHF2	-0,068419972	1,48E-07	0,001970521	0,124	0,244	GMP
KLHL8	0,007975977	1,48E-07	0,001974301	0,176	0,261	GMP
MLH1	0,007249531	1,49E-07	0,001982622	0,23	0,315	GMP
ELOVL5	-0,079926651	1,49E-07	0,001984759	0,317	0,461	GMP
GALT	-0,042620855	1,50E-07	0,001995725	0,153	0,261	GMP
SSBP1	-0,18233324	1,50E-07	0,002001181	0,907	0,952	GMP
AGO2	-0,022368348	1,51E-07	0,002004721	0,246	0,362	GMP
SRGAP2	-0,030625129	1,51E-07	0,002005353	0,189	0,295	GMP
HIPK2	-0,099255914	1,51E-07	0,002010722	0,16	0,309	GMP
SUMO3	-0,17393153	1,51E-07	0,002013616	0,707	0,846	GMP
SAMD4B	-0,049008231	1,51E-07	0,002014519	0,185	0,303	GMP
NDRG3	-0,006571103	1,52E-07	0,002022591	0,099	0,166	GMP
PIAS4	0,02008637	1,52E-07	0,002025175	0,094	0,138	GMP
EXOC2	-0,056090115	1,52E-07	0,002026055	0,068	0,169	GMP
MAP2K4	0,014925013	1,54E-07	0,002050536	0,118	0,166	GMP
PSMB10	0,042879189	1,54E-07	0,002052083	0,325	0,393	GMP
DCTN4	-0,099820738	1,54E-07	0,002053745	0,166	0,303	GMP
HAUS2	-0,123546386	1,55E-07	0,002060129	0,181	0,348	GMP
KANSL1	-0,019234388	1,56E-07	0,002069876	0,437	0,567	GMP
RAB1A	0,082842287	1,56E-07	0,002077098	0,364	0,416	GMP
EIF2B2	-0,017710006	1,57E-07	0,002095544	0,207	0,303	GMP
NIFK	0,051824732	1,58E-07	0,002096811	0,653	0,756	GMP
CEP295	0,104049074	1,58E-07	0,002102748	0,203	0,205	GMP
COA4	0,014079217	1,60E-07	0,002128183	0,625	0,742	GMP
FRMD8	-0,021759924	1,60E-07	0,002134107	0,084	0,166	GMP
VCPIP1	-0,010698976	1,60E-07	0,002136183	0,125	0,205	GMP
OCIAD1	-0,238228214	1,61E-07	0,002141231	0,713	0,888	GMP
LIMD1	-0,101024525	1,61E-07	0,002148824	0,127	0,275	GMP
POLR3C	-0,046081675	1,62E-07	0,002150458	0,145	0,25	GMP
ZNF662	-0,072734809	1,62E-07	0,002150501	0,037	0,126	GMP
PRPS2	-0,085030147	1,62E-07	0,002152615	0,313	0,486	GMP
SPATA33	-0,031296442	1,63E-07	0,002174277	0,091	0,169	GMP
FUNDC2	-0,073459333	1,63E-07	0,002174585	0,495	0,643	GMP
NOTCH2	0,021119769	1,64E-07	0,002176954	0,198	0,27	GMP
IREB2	-0,070284366	1,64E-07	0,002177331	0,377	0,542	GMP
BIN3	0,004662314	1,64E-07	0,002180511	0,172	0,253	GMP
RLF	0,011954806	1,65E-07	0,002197556	0,138	0,199	GMP
CBFA2T3	-0,010735155	1,65E-07	0,002199346	0,227	0,323	GMP
TMEM167A	0,051532098	1,65E-07	0,002202403	0,542	0,635	GMP
CMSS1	-0,119676992	1,66E-07	0,002205583	0,338	0,503	GMP
ZNF830	0,112519094	1,67E-07	0,00221636	0,23	0,222	GMP
FCHSD2	-0,020590192	1,67E-07	0,00222236	0,302	0,427	GMP
RMND1	0,077074083	1,68E-07	0,002229772	0,161	0,166	GMP
NDUFB9	-0,040256579	1,68E-07	0,002230191	0,833	0,916	GMP
VTA1	-0,022240312	1,68E-07	0,00223193	0,265	0,379	GMP
RNF149	0,016850202	1,69E-07	0,002246485	0,178	0,244	GMP
TMEM156	-0,027468467	1,69E-07	0,002247212	0,137	0,228	GMP
SLK	-0,101355504	1,69E-07	0,002247241	0,285	0,461	GMP
EPRS	-0,150514063	1,69E-07	0,002248294	0,583	0,789	GMP
PDCD4	-0,027335189	1,69E-07	0,002251676	0,526	0,66	GMP
TCFL5	-0,063012472	1,69E-07	0,002253937	0,05	0,14	GMP
RSAD1	-0,039719639	1,70E-07	0,00226039	0,122	0,222	GMP
ZNF579	0,019045127	1,70E-07	0,002264054	0,065	0,096	GMP
HOMER3	-0,135430319	1,71E-07	0,002270485	0,112	0,264	GMP
SYS1	-0,029219707	1,71E-07	0,002282563	0,194	0,298	GMP
DUSP28	-0,051718415	1,72E-07	0,002292051	0,086	0,197	GMP
B4GALT3	-0,094722608	1,73E-07	0,002298636	0,17	0,315	GMP
UNK	-0,019031112	1,73E-07	0,002300253	0,137	0,222	GMP
PKN2	0,040149081	1,73E-07	0,00230839	0,301	0,379	GMP
SF3A2	-0,053363196	1,75E-07	0,002324441	0,16	0,264	GMP
SLC25A26	-0,014491608	1,77E-07	0,002361061	0,252	0,36	GMP
ASPM	0,23167852	1,77E-07	0,002361917	0,217	0,239	GMP
KPTN	0,006971604	1,77E-07	0,00236235	0,082	0,126	GMP
RAMP1	0,054667995	1,79E-07	0,002377376	0,066	0,079	GMP
TMEM41B	-0,01478266	1,79E-07	0,002383253	0,156	0,239	GMP
NTHL1	-0,015586278	1,79E-07	0,002383508	0,321	0,435	GMP
ZNF518A	-0,06673371	1,80E-07	0,002399235	0,316	0,466	GMP
PRKAG1	0,058946639	1,82E-07	0,002417671	0,243	0,275	GMP
GPATCH2	-0,018405954	1,82E-07	0,002421353	0,17	0,264	GMP
DCBLD1	-0,029350361	1,82E-07	0,002421408	0,031	0,09	GMP
ATP1B1	0,000716582	1,82E-07	0,002426011	0,14	0,228	GMP
PANK3	-0,111407035	1,82E-07	0,002428342	0,173	0,329	GMP
UXS1	-0,084243252	1,83E-07	0,002431438	0,221	0,362	GMP
FBXO38	0,134873866	1,83E-07	0,00243324	0,188	0,135	GMP
IL3RA	0,1382762	1,83E-07	0,00243844	0,177	0,129	GMP
MANF	-0,163475397	1,84E-07	0,002452511	0,605	0,758	GMP
TP53RK	-0,018777883	1,84E-07	0,002455672	0,178	0,278	GMP
PLTP	0,104240245	1,85E-07	0,002466151	0,147	0,112	GMP
TMEM42	0,050627121	1,86E-07	0,002472567	0,185	0,23	GMP
FDXR	-0,024249421	1,86E-07	0,002475886	0,081	0,157	GMP
KCTD15	-0,059065769	1,86E-07	0,002478379	0,052	0,143	GMP
CCDC124	-0,028709916	1,87E-07	0,002485188	0,4	0,528	GMP
LAIR1	-0,049894883	1,87E-07	0,002485323	0,581	0,742	GMP
FAM120A	0,019715139	1,87E-07	0,002488348	0,564	0,677	GMP
ZNF277	0,047351034	1,88E-07	0,002499997	0,218	0,267	GMP
SNRNP27	-0,014530228	1,88E-07	0,00250856	0,144	0,236	GMP
CREB3L4	0,01456277	1,89E-07	0,00252157	0,152	0,208	GMP
PER2	-0,065638891	1,90E-07	0,002527681	0,105	0,222	GMP
ACACA	-0,019075192	1,90E-07	0,00252959	0,118	0,191	GMP
SYPL1	-0,092257361	1,91E-07	0,002537648	0,57	0,736	GMP
SART1	-0,020356618	1,91E-07	0,002540546	0,22	0,334	GMP
CABIN1	-0,062017851	1,91E-07	0,002540628	0,262	0,393	GMP
TBXAS1	-0,053799813	1,92E-07	0,002549745	0,265	0,399	GMP
PIGP	0,070500813	1,92E-07	0,002560098	0,317	0,379	GMP
JAK1	-0,160398308	1,93E-07	0,002562541	0,502	0,733	GMP
FNDC3B	-0,007773012	1,94E-07	0,002577742	0,352	0,461	GMP
PUM2	-0,112398624	1,94E-07	0,002581536	0,332	0,514	GMP
CARD9	-0,03734253	1,94E-07	0,002587433	0,16	0,264	GMP
BRAF	-0,074671673	1,96E-07	0,00261329	0,197	0,343	GMP
REST	-0,153580567	1,96E-07	0,002613999	0,437	0,657	GMP
IP6K1	-0,046772175	1,97E-07	0,002628335	0,13	0,242	GMP
ZNF33A	0,031787571	1,99E-07	0,002645255	0,337	0,416	GMP
TRMT61B	-0,070948148	1,99E-07	0,002648793	0,11	0,228	GMP
ZNF582-AS1	-0,013463597	2,00E-07	0,002655796	0,026	0,079	GMP
NSMCE3	-0,084614762	2,00E-07	0,002656608	0,166	0,317	GMP
MAP7D3	-0,084103526	2,00E-07	0,002658028	0,285	0,449	GMP
DCLRE1C	0,017037789	2,00E-07	0,002667214	0,234	0,306	GMP
ERF	-0,009974361	2,01E-07	0,002671717	0,08	0,149	GMP
TRAF2	-0,05218028	2,01E-07	0,0026765	0,09	0,188	GMP
HAUS6	-0,062607952	2,01E-07	0,002679918	0,248	0,39	GMP
FUNDC1	0,083805478	2,02E-07	0,002684372	0,23	0,233	GMP
ADH5	-0,075068878	2,03E-07	0,002696361	0,555	0,711	GMP
NAPA-AS1	0,0623269	2,04E-07	0,002710281	0,049	0	GMP
ARNTL2	-0,052467143	2,04E-07	0,002716461	0,052	0,138	GMP
DVL3	-0,066721008	2,04E-07	0,002721056	0,114	0,236	GMP
PROCR	-0,027729473	2,05E-07	0,00272821	0,055	0,124	GMP
GORASP2	-0,086511608	2,05E-07	0,002728989	0,306	0,461	GMP
PSMC3	-0,100939788	2,05E-07	0,002735095	0,552	0,702	GMP
B3GNT8	-0,050344906	2,07E-07	0,002753618	0,064	0,152	GMP
FAM160B1	-0,070019474	2,07E-07	0,002757296	0,156	0,287	GMP
CIAO1	0,011172573	2,08E-07	0,002764653	0,336	0,433	GMP
BCKDHB	0,132620965	2,08E-07	0,002765156	0,179	0,118	GMP
AGO4	-0,07814885	2,08E-07	0,002771343	0,215	0,362	GMP
NDUFB10	-0,155239622	2,08E-07	0,002771804	0,875	0,941	GMP
USP22	-0,11776693	2,08E-07	0,002774054	0,428	0,615	GMP
PRKACB	-0,050952726	2,09E-07	0,002778339	0,335	0,483	GMP
ENOSF1	0,114313427	2,09E-07	0,002779531	0,359	0,362	GMP
ARRDC1	-0,04263838	2,09E-07	0,002785708	0,403	0,537	GMP
POU2F2	-0,210973966	2,09E-07	0,002788371	0,435	0,649	GMP
ZMYM1	0,103402235	2,10E-07	0,002795595	0,123	0,056	GMP
N4BP2	-0,06292511	2,10E-07	0,002796226	0,289	0,441	GMP
GABBR1	-0,035123362	2,10E-07	0,002799311	0,023	0,087	GMP
GHITM	-0,12415539	2,11E-07	0,002805719	0,686	0,831	GMP
MACROD1	-0,062217484	2,11E-07	0,002808764	0,139	0,264	GMP
SVIP	-0,000918777	2,11E-07	0,002808879	0,424	0,537	GMP
OGFOD1	0,018812329	2,11E-07	0,00281012	0,198	0,284	GMP
AEBP1	-0,072751861	2,11E-07	0,002810635	0,027	0,107	GMP
CDC5L	-0,124809815	2,13E-07	0,002836169	0,494	0,683	GMP
RBBP7	-0,185897452	2,14E-07	0,002847103	0,625	0,812	GMP
IPO7	-0,072675253	2,14E-07	0,002852564	0,451	0,621	GMP
NRXN2	0,018338823	2,14E-07	0,002854035	0,126	0,177	GMP
RABEP2	-0,047147217	2,15E-07	0,002864077	0,154	0,267	GMP
RAD54L2	-0,071756864	2,15E-07	0,002866173	0,164	0,303	GMP
GID4	-0,01542875	2,16E-07	0,002868697	0,086	0,157	GMP
PRPF6	-0,118913147	2,16E-07	0,002870409	0,467	0,649	GMP
NACC1	-0,086780521	2,16E-07	0,002879281	0,077	0,185	GMP
HMBOX1	-0,005602619	2,16E-07	0,002879629	0,185	0,261	GMP
ZNF714	0,054394987	2,16E-07	0,00287966	0,168	0,202	GMP
ATAT1	-0,011623095	2,18E-07	0,002899001	0,069	0,126	GMP
HDAC6	-0,016177012	2,18E-07	0,002899665	0,097	0,174	GMP
ZNF708	0,043878012	2,18E-07	0,002905981	0,136	0,171	GMP
CCDC22	-0,057693726	2,19E-07	0,002916238	0,141	0,25	GMP
ASH1L	-0,016768546	2,19E-07	0,002918451	0,41	0,551	GMP
AK2	-0,192271992	2,19E-07	0,002919554	0,716	0,857	GMP
CFAP97	0,030257151	2,21E-07	0,002939893	0,316	0,396	GMP
PXN-AS1	0,022737039	2,22E-07	0,002950682	0,106	0,149	GMP
USP1	-0,258626629	2,22E-07	0,002953253	0,643	0,831	GMP
GAPVD1	-0,165919764	2,22E-07	0,002956298	0,226	0,416	GMP
GLO1	-0,07297389	2,22E-07	0,002959903	0,405	0,553	GMP
SCAMP1	-0,042369061	2,23E-07	0,002969956	0,269	0,393	GMP
RNGTT	-0,030429768	2,23E-07	0,002971556	0,147	0,253	GMP
BCL7A	-0,090662529	2,24E-07	0,002975118	0,183	0,323	GMP
AVL9	-0,069590169	2,24E-07	0,002981545	0,18	0,317	GMP
KCTD3	-0,153681363	2,25E-07	0,002988394	0,159	0,343	GMP
CHD1L	-0,040184577	2,27E-07	0,003016616	0,339	0,48	GMP
MGAT4A	-0,102224364	2,27E-07	0,003023772	0,073	0,197	GMP
UBFD1	-0,091873454	2,27E-07	0,003027149	0,167	0,315	GMP
RANBP2	-0,063207351	2,28E-07	0,003031004	0,374	0,534	GMP
TMEM39A	-0,022352765	2,28E-07	0,003034237	0,1	0,185	GMP
WDR90	-0,016709768	2,28E-07	0,003034292	0,114	0,191	GMP
C9orf85	0,076655352	2,28E-07	0,003038469	0,184	0,197	GMP
ZNF76	0,100344158	2,28E-07	0,00304123	0,097	0,025	GMP
RAD18	-0,023700742	2,29E-07	0,003043092	0,176	0,278	GMP
HERPUD2	0,006011929	2,29E-07	0,003044825	0,191	0,275	GMP
ZCCHC10	0,062671293	2,29E-07	0,003051005	0,201	0,239	GMP
TMEM167B	-0,073713354	2,30E-07	0,003055999	0,159	0,295	GMP
ZFX	-0,054166467	2,30E-07	0,003056952	0,149	0,261	GMP
TRNT1	0,015075368	2,30E-07	0,003062635	0,22	0,312	GMP
KNOP1	0,073926632	2,30E-07	0,003066395	0,343	0,393	GMP
ERN1	-0,109978151	2,30E-07	0,003067185	0,087	0,228	GMP
PDCD6IP	-0,128631971	2,31E-07	0,003074091	0,447	0,64	GMP
RPN1	-0,02411192	2,31E-07	0,00307901	0,581	0,73	GMP
MCM2	-0,141361502	2,32E-07	0,003084332	0,408	0,601	GMP
SOGA1	-0,084960797	2,36E-07	0,003134941	0,057	0,16	GMP
KRBOX4	-0,042077426	2,36E-07	0,003139811	0,059	0,146	GMP
CEP97	-0,011136423	2,36E-07	0,003144746	0,109	0,185	GMP
IL13RA1	-0,077467649	2,36E-07	0,003145299	0,145	0,278	GMP
MCM5	0,020902468	2,37E-07	0,003153873	0,515	0,61	GMP
DUSP11	0,046220519	2,37E-07	0,003155887	0,179	0,225	GMP
HTT	-0,074131468	2,38E-07	0,003162043	0,192	0,337	GMP
MCRS1	-0,026842997	2,38E-07	0,003162364	0,269	0,371	GMP
PIBF1	-0,019317807	2,38E-07	0,00316396	0,174	0,27	GMP
METTL1	-0,007725552	2,39E-07	0,003179419	0,159	0,244	GMP
LRRK1	0,044800563	2,40E-07	0,003195728	0,129	0,154	GMP
COL8A2	-0,048303159	2,40E-07	0,00319885	0,031	0,11	GMP
ANP32A	-0,325146704	2,41E-07	0,003206021	0,785	0,924	GMP
ITGB2	-0,270871642	2,42E-07	0,003226098	0,652	0,837	GMP
DPY30	0,011911832	2,43E-07	0,003229249	0,535	0,646	GMP
CWC25	-0,060143113	2,43E-07	0,003229526	0,329	0,472	GMP
ORC4	0,005559101	2,45E-07	0,003260328	0,204	0,292	GMP
CTNNA1	-0,123259682	2,46E-07	0,003279036	0,221	0,385	GMP
NUDT8	-0,013377997	2,47E-07	0,003283252	0,341	0,483	GMP
CAPNS1	-0,069700927	2,47E-07	0,003290065	0,621	0,798	GMP
SLC2A4RG	-0,136042394	2,48E-07	0,003298606	0,413	0,587	GMP
SNAPIN	-0,017721313	2,48E-07	0,003304627	0,306	0,413	GMP
GPR160	0,028916169	2,49E-07	0,003317171	0,108	0,154	GMP
SACM1L	0,009732824	2,50E-07	0,003333	0,232	0,303	GMP
CMTR2	-0,050372079	2,51E-07	0,003344156	0,124	0,233	GMP
LCLAT1	-0,034017042	2,52E-07	0,003352843	0,078	0,157	GMP
MBD4	-0,074224974	2,53E-07	0,003361881	0,525	0,685	GMP
GAN	-0,055858244	2,53E-07	0,00336262	0,081	0,18	GMP
FAM111B	0,081245444	2,53E-07	0,003368207	0,233	0,253	GMP
WWC1	-0,044690971	2,53E-07	0,003372885	0,01	0,073	GMP
G3BP1	-0,211234986	2,55E-07	0,003388576	0,596	0,82	GMP
CNTROB	-0,041318953	2,56E-07	0,003402924	0,148	0,25	GMP
STXBP5	-0,061639297	2,56E-07	0,003405574	0,122	0,247	GMP
AUH	-0,056559767	2,56E-07	0,003412115	0,073	0,177	GMP
ABCA2	-0,081329871	2,57E-07	0,003415491	0,089	0,216	GMP
CCDC189	0,089657844	2,57E-07	0,003418134	0,233	0,244	GMP
DMXL1	-0,059855337	2,57E-07	0,003418152	0,133	0,258	GMP
DAPP1	0,022540707	2,59E-07	0,003441669	0,336	0,43	GMP
CWC15	-0,023315136	2,59E-07	0,003451891	0,629	0,756	GMP
DUSP22	0,019272408	2,60E-07	0,003462776	0,226	0,289	GMP
CLNS1A	0,114889478	2,63E-07	0,003494133	0,798	0,86	GMP
AK6	0,198132436	2,63E-07	0,003495942	0,434	0,41	GMP
SCLT1	-0,117507156	2,63E-07	0,003500048	0,201	0,365	GMP
AGPAT1	0,146154893	2,64E-07	0,003512037	0,203	0,126	GMP
NDRG2	-3,30E-05	2,64E-07	0,003512901	0,052	0,098	GMP
CD37	-0,146927632	2,64E-07	0,003515392	0,735	0,874	GMP
MYADM	0,020863121	2,65E-07	0,00352334	0,373	0,466	GMP
KLHL23	-0,057232104	2,65E-07	0,003524638	0,201	0,326	GMP
WRAP73	-0,007571484	2,65E-07	0,003527228	0,143	0,225	GMP
SLC25A10	-0,094232018	2,66E-07	0,003533971	0,073	0,197	GMP
SPIN1	-0,06805999	2,66E-07	0,00353688	0,283	0,435	GMP
PAF1	-0,116767914	2,66E-07	0,003538155	0,16	0,312	GMP
NUDC	-0,240089535	2,66E-07	0,003546296	0,739	0,876	GMP
LCMT1	-0,025630883	2,67E-07	0,003557159	0,32	0,424	GMP
PTTG1IP	-0,251139216	2,68E-07	0,003561345	0,526	0,767	GMP
UBE2G1	-0,058547389	2,68E-07	0,003561848	0,23	0,362	GMP
DEDD	-0,09216662	2,68E-07	0,003565145	0,089	0,194	GMP
PPP4R1	-0,071395179	2,68E-07	0,003573207	0,173	0,315	GMP
SSH2	-0,084221762	2,69E-07	0,003582667	0,246	0,396	GMP
PLXND1	-0,164124919	2,69E-07	0,003583646	0,206	0,379	GMP
CEP350	-0,001283389	2,69E-07	0,003586522	0,476	0,601	GMP
MTR	-0,111601091	2,70E-07	0,003596483	0,259	0,438	GMP
CXorf38	-0,128066721	2,70E-07	0,003597257	0,175	0,346	GMP
EID2	-0,085309482	2,71E-07	0,003602383	0,078	0,202	GMP
CCNY	-0,026138286	2,71E-07	0,003603022	0,31	0,427	GMP
PTK2B	-0,017600706	2,72E-07	0,003618099	0,274	0,385	GMP
AIDA	-0,113294825	2,73E-07	0,003627925	0,165	0,323	GMP
MRPL44	0,076041826	2,73E-07	0,003628551	0,29	0,337	GMP
CD93	0,031801059	2,74E-07	0,003647708	0,17	0,222	GMP
H2AFY	-0,274042332	2,74E-07	0,00364975	0,962	0,98	GMP
ARL6IP4	-0,152345259	2,75E-07	0,003657007	0,902	0,966	GMP
SYNGR1	-0,003020144	2,75E-07	0,003657518	0,734	0,851	GMP
MIR222HG	-0,089322754	2,75E-07	0,003658476	0,14	0,272	GMP
SLC35F5	-0,044977738	2,75E-07	0,003660563	0,087	0,18	GMP
MLLT10	0,004592219	2,76E-07	0,00366887	0,334	0,43	GMP
MT1F	-0,062332581	2,76E-07	0,003670297	0,122	0,225	GMP
DENND4C	-0,009043051	2,78E-07	0,003702376	0,089	0,16	GMP
RAB18	-0,027150593	2,78E-07	0,003703805	0,288	0,393	GMP
AGA	0,160065902	2,79E-07	0,003709683	0,207	0,152	GMP
PLEKHM2	-0,053102183	2,79E-07	0,003714392	0,113	0,213	GMP
POLR2I	-0,149487959	2,81E-07	0,003734006	0,649	0,784	GMP
AHCY	0,093099133	2,82E-07	0,003753676	0,634	0,705	GMP
LRRC58	-0,247280123	2,87E-07	0,003820533	0,422	0,643	GMP
REV1	-0,08123399	2,87E-07	0,00382435	0,252	0,41	GMP
PAXBP1	-0,166731301	2,88E-07	0,003839027	0,285	0,506	GMP
CNOT7	-0,008349889	2,88E-07	0,003839258	0,481	0,598	GMP
MRPL22	0,009583107	2,90E-07	0,003853712	0,512	0,624	GMP
MKLN1	-0,048684614	2,90E-07	0,003854697	0,263	0,393	GMP
SLC37A4	0,024623128	2,90E-07	0,003859017	0,13	0,177	GMP
DDAH2	-0,049452125	2,90E-07	0,003865305	0,485	0,612	GMP
FANCI	-0,086753349	2,91E-07	0,003872069	0,27	0,424	GMP
TRIM33	-0,025585423	2,91E-07	0,003873455	0,287	0,413	GMP
SIRT6	-0,03706486	2,91E-07	0,00387565	0,122	0,213	GMP
NUDCD3	-0,054771505	2,92E-07	0,003885238	0,181	0,303	GMP
SF3A1	-0,081624488	2,92E-07	0,003890446	0,322	0,472	GMP
SUDS3	-0,047996678	2,93E-07	0,003894455	0,283	0,413	GMP
PYCARD-AS1	-0,077039536	2,93E-07	0,003900303	0,116	0,216	GMP
HSPG2	0,0885328	2,93E-07	0,003902691	0,08	0,025	GMP
HMGCS1	-0,01434367	2,94E-07	0,003908104	0,102	0,171	GMP
WDR34	0,072813067	2,94E-07	0,003918004	0,268	0,315	GMP
CD48	-0,278176547	2,96E-07	0,003939574	0,613	0,798	GMP
EPC1	-0,092022737	2,96E-07	0,00394017	0,42	0,57	GMP
HIBADH	0,129967829	2,96E-07	0,003944155	0,16	0,098	GMP
P3H1	-0,067713738	2,96E-07	0,003944291	0,201	0,34	GMP
PRSS21	0,253574188	2,97E-07	0,003955327	0,121	0,017	GMP
KATNB1	-0,006197758	2,98E-07	0,003962714	0,167	0,239	GMP
PLCB1	-0,153884596	2,98E-07	0,003966245	0,218	0,413	GMP
INPPL1	-0,050632583	2,99E-07	0,003976123	0,139	0,247	GMP
TMEM43	-0,117810833	2,99E-07	0,003984076	0,217	0,388	GMP
CSGALNACT2	-0,051528761	3,00E-07	0,003993634	0,162	0,287	GMP
PIEZO1	-0,118428537	3,00E-07	0,003996802	0,324	0,511	GMP
ATR	0,028498089	3,01E-07	0,003999927	0,174	0,239	GMP
MLC1	-0,199189499	3,02E-07	0,004015834	0,269	0,469	GMP
IL2RA	-0,03214508	3,02E-07	0,004022699	0,009	0,062	GMP
SMARCA5	-0,320759997	3,02E-07	0,004022907	0,551	0,812	GMP
C6orf62	-0,339609292	3,03E-07	0,004029694	0,514	0,761	GMP
NAAA	-0,072174543	3,03E-07	0,00403618	0,296	0,449	GMP
SARS	0,00399832	3,04E-07	0,004044697	0,266	0,357	GMP
SMARCB1	-0,104168147	3,05E-07	0,004054832	0,514	0,677	GMP
MAP3K2	-0,159002779	3,05E-07	0,004060072	0,368	0,581	GMP
CYB5B	-0,032221659	3,06E-07	0,004074966	0,332	0,449	GMP
NUFIP2	-0,24318156	3,07E-07	0,004079795	0,463	0,702	GMP
OSBPL9	-0,087488567	3,07E-07	0,004081923	0,294	0,447	GMP
TVP23A	-0,040291152	3,08E-07	0,00409292	0,008	0,065	GMP
TRAF4	-0,051023725	3,10E-07	0,004120061	0,03	0,104	GMP
CHMP4A	0,012184264	3,10E-07	0,004121339	0,559	0,677	GMP
TATDN2	-0,033161104	3,10E-07	0,004129203	0,097	0,185	GMP
NBAS	-0,046173579	3,10E-07	0,004132311	0,176	0,303	GMP
A1BG	0,170110234	3,11E-07	0,004136484	0,261	0,208	GMP
KLHL24	0,099820349	3,11E-07	0,00413792	0,259	0,253	GMP
JUP	0,024639205	3,14E-07	0,004173165	0,177	0,233	GMP
FZD3	0,116118362	3,14E-07	0,004174058	0,124	0,065	GMP
BTBD1	-0,091734989	3,14E-07	0,004178238	0,151	0,301	GMP
TONSL	-0,003535775	3,15E-07	0,004188486	0,107	0,169	GMP
TMEM199	-0,025915491	3,17E-07	0,004217862	0,146	0,239	GMP
ASH2L	-0,076975817	3,17E-07	0,004225209	0,234	0,376	GMP
BORCS6	-0,067132639	3,19E-07	0,004240429	0,111	0,23	GMP
MGST3	0,024766972	3,21E-07	0,004271142	0,842	0,93	GMP
FAIM	-0,000190679	3,23E-07	0,004297574	0,14	0,205	GMP
GMCL1	-0,121260928	3,23E-07	0,004304832	0,37	0,551	GMP
TRIM13	-0,149490418	3,24E-07	0,004306012	0,287	0,486	GMP
NR3C1	0,019252562	3,25E-07	0,004319108	0,454	0,539	GMP
CAD	0,045552009	3,25E-07	0,004323904	0,243	0,309	GMP
NRSN2-AS1	0,052409813	3,25E-07	0,004331316	0,04	0	GMP
ZC3H14	-0,088871611	3,25E-07	0,004331872	0,273	0,427	GMP
SIN3A	-0,072933354	3,27E-07	0,00435691	0,245	0,379	GMP
KBTBD11	0,084002999	3,29E-07	0,00438133	0,336	0,374	GMP
NFKB1	-0,156925619	3,30E-07	0,00439366	0,185	0,348	GMP
ABCB10	-0,02909501	3,31E-07	0,004401859	0,132	0,222	GMP
SLC30A9	0,081363129	3,33E-07	0,004431918	0,245	0,264	GMP
CCNG2	0,104488799	3,34E-07	0,004446087	0,183	0,177	GMP
FAM117A	-0,084555006	3,34E-07	0,004451818	0,226	0,371	GMP
RNF38	-0,070281515	3,35E-07	0,004454962	0,135	0,264	GMP
CASP1	-0,112533399	3,35E-07	0,004456898	0,362	0,551	GMP
PDSS1	0,006201597	3,35E-07	0,004461805	0,127	0,202	GMP
LPCAT1	-0,037019071	3,36E-07	0,004471056	0,087	0,185	GMP
ACADM	0,067033888	3,37E-07	0,004485754	0,504	0,579	GMP
GLG1	-0,022826013	3,37E-07	0,004486473	0,383	0,514	GMP
KIAA1551	-0,062895929	3,37E-07	0,004491547	0,174	0,309	GMP
PAN2	0,053077863	3,38E-07	0,004497728	0,095	0,107	GMP
RNF213	0,082758425	3,38E-07	0,004500252	0,248	0,275	GMP
SCCPDH	-0,057145318	3,39E-07	0,004516723	0,598	0,739	GMP
GOLGA8R	0,099279501	3,40E-07	0,004527809	0,139	0,093	GMP
NFIC	0,019259788	3,42E-07	0,004548424	0,457	0,545	GMP
PCMTD1	-0,005923211	3,42E-07	0,004550582	0,296	0,404	GMP
SSU72	-0,041156292	3,42E-07	0,004555406	0,611	0,747	GMP
UBE2F	-0,033024226	3,42E-07	0,00455639	0,134	0,225	GMP
TEFM	0,065453202	3,46E-07	0,004603867	0,132	0,143	GMP
PGRMC1	-0,103681794	3,47E-07	0,004614801	0,327	0,511	GMP
HERC3	0,008095816	3,48E-07	0,004626528	0,089	0,138	GMP
GFPT1	-0,108712124	3,48E-07	0,004628261	0,109	0,242	GMP
TESPA1	0,018257141	3,48E-07	0,004629338	0,179	0,25	GMP
ATP1B3	-0,096712283	3,48E-07	0,004630519	0,632	0,778	GMP
PHKB	-0,107717707	3,49E-07	0,004647554	0,361	0,548	GMP
PPP1R21	-0,026843925	3,51E-07	0,004673399	0,116	0,205	GMP
IPO8	-0,08384529	3,52E-07	0,00467953	0,162	0,298	GMP
GSE1	-0,037268523	3,54E-07	0,00471771	0,249	0,368	GMP
SMAD1	0,032894446	3,55E-07	0,004719351	0,118	0,163	GMP
VEZF1	-0,060753532	3,55E-07	0,004721288	0,289	0,441	GMP
SLC1A3	0,022900462	3,55E-07	0,004724556	0,168	0,225	GMP
LINC00685	-0,136850234	3,56E-07	0,004744141	0,143	0,281	GMP
MCM4	-0,437906795	3,58E-07	0,004764813	0,508	0,756	GMP
DTWD1	0,110253161	3,58E-07	0,004766425	0,266	0,253	GMP
TMX3	-0,083951215	3,59E-07	0,004780595	0,26	0,416	GMP
NEK7	-0,067053752	3,60E-07	0,004798108	0,145	0,281	GMP
KMT5B	0,021901958	3,61E-07	0,004807686	0,187	0,247	GMP
CSE1L	0,005716225	3,62E-07	0,004820162	0,369	0,478	GMP
FGD5-AS1	0,040526976	3,62E-07	0,004820294	0,309	0,371	GMP
PINK1	-0,037149271	3,62E-07	0,004820811	0,085	0,169	GMP
SNX29	0,039442328	3,64E-07	0,004849398	0,122	0,152	GMP
ZC3H15	-0,201801109	3,65E-07	0,004854441	0,726	0,862	GMP
MED14	-0,042867866	3,66E-07	0,004864931	0,131	0,236	GMP
KRT10	-0,357831545	3,68E-07	0,004903471	0,56	0,84	GMP
ZC3H12A	-0,056646936	3,70E-07	0,004929088	0,016	0,09	GMP
RUFY2	-0,033439331	3,71E-07	0,004932336	0,106	0,205	GMP
PGPEP1	-0,091656834	3,80E-07	0,005058016	0,141	0,27	GMP
RCAN1	0,007153491	3,80E-07	0,005062338	0,119	0,171	GMP
ARL3	-0,062569712	3,81E-07	0,005067883	0,269	0,399	GMP
TMEM126B	0,053858526	3,81E-07	0,005070317	0,395	0,463	GMP
CHM	0,10097816	3,83E-07	0,005099589	0,188	0,157	GMP
CLASP2	-0,038335529	3,84E-07	0,005107412	0,176	0,284	GMP
NSF	0,067075311	3,84E-07	0,005109766	0,18	0,202	GMP
TAF6	-0,045883065	3,88E-07	0,005165724	0,125	0,228	GMP
MMS19	-0,010087472	3,89E-07	0,00518045	0,145	0,225	GMP
ALDH7A1	-0,025990613	3,90E-07	0,005186224	0,163	0,256	GMP
YARS2	0,0766591	3,90E-07	0,005193963	0,18	0,194	GMP
CLINT1	-0,35914492	3,92E-07	0,005212932	0,57	0,82	GMP
POLR1D	-0,172263661	3,93E-07	0,005230697	0,783	0,885	GMP
FAR1	-0,080984972	3,95E-07	0,005252774	0,296	0,463	GMP
SP110	-0,190706403	3,95E-07	0,005260231	0,382	0,626	GMP
PAG1	0,044310525	3,95E-07	0,005260933	0,276	0,34	GMP
PDGFC	-0,075281317	3,97E-07	0,005288482	0,078	0,197	GMP
TMEM123	-0,299632363	3,97E-07	0,00529029	0,711	0,893	GMP
RBM17	-0,157170702	3,98E-07	0,005293954	0,604	0,789	GMP
DGCR2	-0,044768577	3,98E-07	0,005299233	0,097	0,205	GMP
CYB5R3	-0,01124876	3,98E-07	0,005301775	0,396	0,503	GMP
PNMA1	-0,044738978	3,99E-07	0,005313288	0,059	0,149	GMP
CBX1	-0,08876186	4,00E-07	0,005325454	0,367	0,525	GMP
PSMD9	-0,02028454	4,03E-07	0,005358532	0,109	0,183	GMP
CDCA7	-0,008292685	4,03E-07	0,005364449	0,553	0,671	GMP
TXLNG	-0,076581198	4,03E-07	0,005369542	0,186	0,323	GMP
ETV6	-0,250447214	4,04E-07	0,005378239	0,517	0,764	GMP
CYB5D1	-0,020144027	4,08E-07	0,00542827	0,039	0,101	GMP
PTGS1	-0,037997867	4,08E-07	0,005436067	0,056	0,132	GMP
NDUFS3	-0,074491011	4,10E-07	0,005451837	0,693	0,831	GMP
STXBP3	-0,078086364	4,10E-07	0,00545525	0,276	0,433	GMP
FDPS	-0,131081643	4,11E-07	0,005472395	0,587	0,756	GMP
NIT2	0,131674713	4,12E-07	0,005488927	0,576	0,615	GMP
PHF21A	-0,07318647	4,13E-07	0,00550138	0,181	0,323	GMP
RIC1	-0,059293855	4,15E-07	0,00551921	0,073	0,18	GMP
MTMR6	-0,034587114	4,15E-07	0,00552021	0,145	0,256	GMP
CDKN3	0,102461749	4,15E-07	0,005524704	0,249	0,298	GMP
CDC42EP3	0,09918037	4,16E-07	0,005537772	0,274	0,309	GMP
PRR13	-0,08202994	4,19E-07	0,005580031	0,79	0,899	GMP
GAB3	-0,042183059	4,23E-07	0,005628733	0,184	0,303	GMP
PLEKHM1	-0,076111949	4,24E-07	0,005639694	0,067	0,177	GMP
SCD5	-0,067269204	4,25E-07	0,00565566	0,05	0,146	GMP
SPCS1	-0,123114086	4,26E-07	0,005666968	0,873	0,952	GMP
HAAO	0,067808913	4,26E-07	0,005675117	0,139	0,152	GMP
UHRF1BP1	-0,025196724	4,27E-07	0,005685101	0,096	0,177	GMP
DVL2	-0,026518774	4,29E-07	0,005707328	0,138	0,233	GMP
TMEM144	0,014524887	4,30E-07	0,005725033	0,106	0,16	GMP
PLCXD1	-0,105085804	4,30E-07	0,005726079	0,199	0,34	GMP
ST14	-0,016507855	4,36E-07	0,005803939	0,148	0,233	GMP
HERC4	0,005916325	4,36E-07	0,005805371	0,214	0,295	GMP
SLC35A3	0,031842871	4,39E-07	0,005837349	0,213	0,267	GMP
FANCG	0,017588837	4,42E-07	0,005877244	0,137	0,191	GMP
HIPK3	-0,118406116	4,42E-07	0,005877782	0,256	0,435	GMP
NOL9	-0,057655075	4,42E-07	0,005882505	0,193	0,32	GMP
UTRN	-0,032221586	4,43E-07	0,005894712	0,327	0,461	GMP
TBC1D5	0,113415056	4,44E-07	0,005906469	0,314	0,301	GMP
NOP16	-0,069195863	4,44E-07	0,005911848	0,396	0,522	GMP
CC2D1A	-0,048666292	4,45E-07	0,005923892	0,099	0,194	GMP
OXCT1	-0,049399106	4,47E-07	0,005946118	0,226	0,351	GMP
NDUFS2	-0,043463163	4,48E-07	0,00596799	0,421	0,556	GMP
SNX6	-0,173792202	4,51E-07	0,006002387	0,51	0,725	GMP
BLNK	0,066157648	4,55E-07	0,006054221	0,21	0,239	GMP
ZNHIT1	-0,060001962	4,55E-07	0,006054501	0,707	0,846	GMP
CACYBP	-0,094630869	4,55E-07	0,006057609	0,718	0,865	GMP
NSUN6	-0,048235265	4,56E-07	0,006067718	0,127	0,236	GMP
MRPL51	-0,09963289	4,57E-07	0,00608548	0,88	0,958	GMP
FADD	0,106831997	4,57E-07	0,006086142	0,192	0,183	GMP
DENND6A	-0,066165255	4,59E-07	0,006110964	0,159	0,287	GMP
NFS1	0,046977675	4,61E-07	0,006138285	0,108	0,129	GMP
MTMR4	-0,0397489	4,62E-07	0,006154514	0,149	0,25	GMP
ZNF768	-0,045848263	4,64E-07	0,006169752	0,112	0,208	GMP
FXR2	-0,022366679	4,64E-07	0,006177484	0,084	0,169	GMP
ZNF121	0,016337525	4,65E-07	0,006190398	0,197	0,267	GMP
LRFN4	-0,061454037	4,68E-07	0,006225384	0,092	0,202	GMP
IL12RB1	-0,020694808	4,68E-07	0,006227456	0,064	0,129	GMP
BIRC2	-0,006087351	4,69E-07	0,006239965	0,181	0,275	GMP
BBIP1	0,10197169	4,69E-07	0,006243733	0,151	0,115	GMP
FASTK	-0,078047788	4,70E-07	0,006251939	0,253	0,388	GMP
NUDT11	-0,032232227	4,71E-07	0,006274476	0,032	0,098	GMP
DSTYK	-0,037171209	4,73E-07	0,006294803	0,124	0,228	GMP
CREB3L2	-0,074142555	4,74E-07	0,00630594	0,288	0,433	GMP
RHOT2	-0,000582315	4,75E-07	0,00631626	0,249	0,34	GMP
RINL	-0,059167024	4,75E-07	0,006321321	0,095	0,194	GMP
GSPT2	0,077339502	4,80E-07	0,006393766	0,167	0,149	GMP
BCL6	0,001939948	4,81E-07	0,006404351	0,05	0,096	GMP
CXCL8	-0,144553135	4,82E-07	0,006412595	0,024	0,09	GMP
MFSD6	-0,122194123	4,83E-07	0,006430326	0,06	0,183	GMP
PLIN3	-0,071793332	4,93E-07	0,006568043	0,521	0,677	GMP
ANKH	-0,064612638	4,94E-07	0,006575987	0,052	0,146	GMP
TBC1D15	0,021602481	4,97E-07	0,006615699	0,308	0,393	GMP
RSPRY1	0,005217249	4,98E-07	0,006634506	0,185	0,261	GMP
ARHGEF35	-0,051198801	4,98E-07	0,006634869	0,006	0,07	GMP
DENND1B	-0,058071398	5,01E-07	0,006665707	0,248	0,385	GMP
C1GALT1C1	0,002953846	5,03E-07	0,006692852	0,152	0,222	GMP
HJURP	0,106443217	5,05E-07	0,00672164	0,107	0,056	GMP
MARVELD1	-0,003569927	5,10E-07	0,006784334	0,226	0,326	GMP
SOAT1	-0,065926138	5,11E-07	0,006796099	0,211	0,362	GMP
ZNF160	0,095424578	5,12E-07	0,006811028	0,135	0,107	GMP
STK39	-0,075069655	5,12E-07	0,006819155	0,089	0,197	GMP
PRKCB	-0,268325266	5,15E-07	0,006849406	0,458	0,694	GMP
AMDHD2	-0,037513721	5,17E-07	0,006883326	0,032	0,101	GMP
CHFR	-0,179929411	5,18E-07	0,006895565	0,123	0,295	GMP
BAP1	-0,066356246	5,18E-07	0,006897583	0,131	0,247	GMP
HEMK1	0,060261338	5,19E-07	0,006908271	0,146	0,157	GMP
ARSB	-0,050504482	5,20E-07	0,00692599	0,077	0,169	GMP
ATOX1	0,018844358	5,21E-07	0,006930781	0,679	0,798	GMP
UBE4A	-0,111625491	5,21E-07	0,006933288	0,21	0,382	GMP
FAM50B	0,011458716	5,22E-07	0,006951476	0,104	0,152	GMP
DAB2	-0,019471802	5,24E-07	0,006975118	0,172	0,264	GMP
UNG	0,00787682	5,25E-07	0,006985999	0,383	0,472	GMP
IFT81	0,098930497	5,27E-07	0,007009673	0,099	0,039	GMP
TMEM14A	0,107599106	5,29E-07	0,007036882	0,167	0,138	GMP
TAF3	0,013132298	5,39E-07	0,007178396	0,211	0,295	GMP
PSMD4	0,176848664	5,39E-07	0,007179828	0,698	0,733	GMP
TRIM41	-0,067797049	5,41E-07	0,007204084	0,162	0,287	GMP
GOLGA8M	0,112141569	5,42E-07	0,007216017	0,133	0,087	GMP
FBXO33	-0,023359954	5,44E-07	0,007239831	0,122	0,205	GMP
GNPTAB	-0,144323075	5,48E-07	0,007287746	0,478	0,699	GMP
PKP4	-0,025676249	5,48E-07	0,007288374	0,213	0,315	GMP
CLK3	0,041696081	5,50E-07	0,00732221	0,191	0,23	GMP
RPL34	0,050848149	5,51E-07	0,007338965	1	1	GMP
PARP10	-0,055792545	5,55E-07	0,007381225	0,11	0,213	GMP
RRM2	0,167121539	5,56E-07	0,007397997	0,202	0,16	GMP
SON	-0,261528074	5,56E-07	0,007399223	0,802	0,938	GMP
SETD3	-0,05943506	5,57E-07	0,00741154	0,231	0,354	GMP
C21orf91	-0,067518185	5,57E-07	0,007416783	0,179	0,317	GMP
FAHD2B	-0,019890717	5,60E-07	0,007455437	0,073	0,14	GMP
PHYH	-0,03743843	5,62E-07	0,007480949	0,148	0,244	GMP
FNBP1L	0,090231098	5,67E-07	0,007542779	0,129	0,098	GMP
AP2A2	-0,082752737	5,67E-07	0,007544526	0,1	0,222	GMP
IFT52	0,031155708	5,69E-07	0,007568547	0,254	0,32	GMP
GAS6-AS1	0,141660879	5,73E-07	0,007628495	0,144	0,067	GMP
FAM45A	-0,080406018	5,75E-07	0,007655212	0,45	0,615	GMP
APEX2	0,004947162	5,76E-07	0,007670098	0,161	0,228	GMP
COPA	-0,118911598	5,77E-07	0,007680058	0,419	0,604	GMP
GOT1	-0,013422644	5,78E-07	0,0076943	0,098	0,166	GMP
EPC2	-0,086623523	5,80E-07	0,007714971	0,12	0,253	GMP
SERGEF	-0,013196024	5,83E-07	0,007753813	0,129	0,205	GMP
LTBP4	-0,070325584	5,83E-07	0,007761473	0,103	0,216	GMP
ETNK1	-0,116460835	5,84E-07	0,007767678	0,29	0,466	GMP
COA6	0,080929175	5,90E-07	0,007847244	0,527	0,593	GMP
STK3	-0,003274785	5,91E-07	0,007865973	0,126	0,202	GMP
THAP9-AS1	0,006109319	5,91E-07	0,007867086	0,185	0,253	GMP
SDHA	-0,078919569	5,94E-07	0,007906646	0,344	0,494	GMP
PSMA3	-0,022660216	5,94E-07	0,007907478	0,731	0,851	GMP
XRCC2	0,098777216	5,94E-07	0,007907604	0,174	0,143	GMP
TARSL2	-0,053680383	5,96E-07	0,007939067	0,077	0,18	GMP
DTL	-0,115040025	5,97E-07	0,007950827	0,203	0,354	GMP
SYNCRIP	-0,319472906	5,98E-07	0,007959692	0,787	0,933	GMP
PANK2	-0,01855264	6,00E-07	0,007991062	0,28	0,399	GMP
PPARGC1B	-0,061607925	6,03E-07	0,008027957	0,077	0,18	GMP
TRIM4	0,068000516	6,04E-07	0,008042591	0,19	0,205	GMP
PPP1R7	0,034983308	6,05E-07	0,008054166	0,464	0,562	GMP
VEZT	0,02147971	6,05E-07	0,008056553	0,193	0,27	GMP
TRIM65	-0,014179179	6,09E-07	0,008101135	0,139	0,228	GMP
RREB1	-0,081984794	6,09E-07	0,008111901	0,269	0,416	GMP
SASS6	0,009423353	6,10E-07	0,008119587	0,18	0,258	GMP
VPS13D	-0,074007585	6,10E-07	0,008122514	0,096	0,213	GMP
ABHD13	-0,025138846	6,12E-07	0,008140288	0,118	0,199	GMP
ZNF100	0,064646285	6,12E-07	0,008140584	0,199	0,233	GMP
TNFRSF10A	-0,099848386	6,13E-07	0,008160132	0,024	0,112	GMP
ARSA	-0,022123126	6,14E-07	0,008174313	0,131	0,213	GMP
LMAN1	-0,120483003	6,17E-07	0,008216205	0,654	0,834	GMP
G6PC3	0,029476786	6,18E-07	0,008231307	0,253	0,303	GMP
POLG	-0,004492452	6,20E-07	0,008254283	0,15	0,228	GMP
SEC62	0,032917596	6,22E-07	0,008279733	0,649	0,753	GMP
INPP5K	-0,045465334	6,23E-07	0,008297896	0,089	0,185	GMP
SLC25A16	-0,05354897	6,25E-07	0,008314989	0,064	0,157	GMP
SLBP	-0,247610418	6,25E-07	0,008318889	0,425	0,669	GMP
PATZ1	-0,00440205	6,25E-07	0,008321959	0,185	0,281	GMP
ZNF621	0,003187694	6,25E-07	0,00832276	0,122	0,188	GMP
GPALPP1	-0,005170846	6,25E-07	0,008324211	0,266	0,357	GMP
AVEN	-0,044553849	6,26E-07	0,008334855	0,083	0,18	GMP
CHAMP1	-0,053774359	6,30E-07	0,008383731	0,287	0,427	GMP
CDK16	-0,085117075	6,31E-07	0,008399975	0,09	0,208	GMP
HGSNAT	0,119228515	6,32E-07	0,008409293	0,225	0,208	GMP
SRPK1	-0,135275237	6,33E-07	0,008429465	0,434	0,607	GMP
MAP7	-0,007797782	6,34E-07	0,008440878	0,226	0,315	GMP
CSNK1G3	-0,00309471	6,35E-07	0,008449821	0,153	0,23	GMP
GTF2F1	0,013664292	6,35E-07	0,008458388	0,382	0,475	GMP
ELF4	-0,017801031	6,39E-07	0,00850717	0,093	0,166	GMP
RASSF3	-0,032144503	6,40E-07	0,008524259	0,103	0,197	GMP
GMPPB	0,013004828	6,41E-07	0,008527612	0,124	0,183	GMP
CPM	-0,093643908	6,41E-07	0,008529935	0,122	0,244	GMP
FAAH	0,073832566	6,41E-07	0,008536646	0,171	0,177	GMP
DNAJC14	-0,050381607	6,42E-07	0,008540179	0,076	0,171	GMP
C4orf3	-0,04878095	6,42E-07	0,008540826	0,796	0,904	GMP
NUDT9	0,035876935	6,42E-07	0,008545091	0,181	0,216	GMP
CYTH2	0,017869499	6,44E-07	0,008565068	0,189	0,261	GMP
ATP1A1	-0,168872485	6,49E-07	0,008636783	0,388	0,581	GMP
SECISBP2	-0,012141832	6,54E-07	0,008707552	0,338	0,449	GMP
NUTM2A-AS1	-0,042475765	6,55E-07	0,008714103	0,124	0,213	GMP
DDIT3	-0,040387944	6,59E-07	0,008775192	0,082	0,163	GMP
SKI	-0,01815122	6,62E-07	0,008812737	0,058	0,121	GMP
CCDC28A	0,126650215	6,64E-07	0,008831528	0,283	0,258	GMP
C7orf50	0,070390302	6,65E-07	0,008845399	0,283	0,323	GMP
ZNF576	-0,059706023	6,67E-07	0,008871648	0,124	0,23	GMP
TNFAIP3	-0,026241021	6,68E-07	0,008894688	0,13	0,208	GMP
TNS3	0,029716779	6,69E-07	0,008902232	0,189	0,239	GMP
TRAK1	-0,056735964	6,70E-07	0,008913705	0,103	0,205	GMP
MUTYH	0,125275467	6,71E-07	0,008935081	0,195	0,149	GMP
CCNB1IP1	0,022747984	6,73E-07	0,008963453	0,593	0,697	GMP
TRNAU1AP	0,040249476	6,74E-07	0,008975193	0,259	0,317	GMP
TMEM219	-0,016513392	6,75E-07	0,008978402	0,676	0,809	GMP
PRKCE	-0,019823792	6,78E-07	0,009029151	0,076	0,154	GMP
CCL28	-0,074316092	6,80E-07	0,00904657	0,147	0,272	GMP
LYRM9	0,1011604	6,81E-07	0,009069371	0,092	0,014	GMP
NDUFS7	0,029404158	6,85E-07	0,009113489	0,775	0,876	GMP
EIF4H	-0,179555447	6,86E-07	0,009137115	0,621	0,795	GMP
SUB1	-0,080427819	6,90E-07	0,009181842	0,961	0,989	GMP
RPUSD4	-0,018969066	6,91E-07	0,009191779	0,206	0,301	GMP
ADD3	-0,064313293	6,94E-07	0,009238319	0,339	0,503	GMP
MYSM1	0,009296154	6,94E-07	0,009241507	0,219	0,301	GMP
AUTS2	-0,047453882	6,96E-07	0,009268377	0,13	0,236	GMP
CTSS	-0,246059911	6,98E-07	0,009285825	0,616	0,82	GMP
GTF2I	-0,244946321	6,98E-07	0,009286609	0,675	0,874	GMP
MTRNR2L10	0,016952582	7,00E-07	0,009312806	0,721	0,823	GMP
RIPK1	-0,062074053	7,01E-07	0,009324801	0,084	0,191	GMP
PPP1R3D	-0,050621424	7,01E-07	0,009331647	0,042	0,129	GMP
GEMIN5	-0,005612406	7,02E-07	0,009338799	0,134	0,208	GMP
ZNF529	-0,047947673	7,02E-07	0,009347491	0,1	0,191	GMP
GBP3	0,107490367	7,03E-07	0,009357579	0,141	0,104	GMP
YKT6	-0,038943976	7,05E-07	0,009382106	0,109	0,202	GMP
PSMD11	-0,144385	7,07E-07	0,009412537	0,45	0,618	GMP
OGT	-0,020515553	7,08E-07	0,00941743	0,392	0,525	GMP
UBE2K	-0,190373684	7,08E-07	0,009421591	0,473	0,663	GMP
SLC39A8	-0,087578981	7,09E-07	0,009433608	0,246	0,402	GMP
WRNIP1	-0,030594171	7,13E-07	0,009493822	0,272	0,388	GMP
RANBP17	-0,093451299	7,14E-07	0,009506186	0,059	0,171	GMP
TCEAL8	-0,070374994	7,17E-07	0,009538893	0,437	0,579	GMP
C3orf62	-0,051470495	7,18E-07	0,009551275	0,121	0,225	GMP
EXOSC3	0,095730854	7,18E-07	0,009553231	0,308	0,351	GMP
GSTM4	-0,07154444	7,24E-07	0,009642264	0,139	0,239	GMP
HNRNPUL1	-0,146017887	7,25E-07	0,009651756	0,562	0,736	GMP
IL1RAP	-0,040454399	7,26E-07	0,009662066	0,045	0,118	GMP
TLR2	-0,209664617	7,26E-07	0,009668065	0,206	0,407	GMP
MAN1B1	0,00787486	7,30E-07	0,009714076	0,189	0,267	GMP
TRIM26	-0,034998586	7,30E-07	0,009714559	0,116	0,211	GMP
NDUFV2-AS1	-0,011715069	7,30E-07	0,009716768	0,026	0,067	GMP
EXD3	0,104836152	7,31E-07	0,00973503	0,091	0,02	GMP
TM9SF2	-0,053240875	7,35E-07	0,009781956	0,465	0,626	GMP
TYW1	-0,058338517	7,36E-07	0,009794656	0,068	0,166	GMP
TXN2	-0,156479571	7,39E-07	0,009830377	0,707	0,851	GMP
MMS22L	0,022373256	7,39E-07	0,009831608	0,227	0,306	GMP
ZNF512	0,040049501	7,46E-07	0,009928779	0,176	0,213	GMP
STX17	-0,010145147	7,50E-07	0,009985303	0,181	0,27	GMP
SORD	-0,05444051	7,55E-07	0,010052887	0,311	0,447	GMP
GXYLT1	-0,079496385	7,61E-07	0,010129426	0,141	0,278	GMP
SAV1	-0,041071822	7,63E-07	0,010149633	0,175	0,287	GMP
MTFR2	-0,017501553	7,67E-07	0,010215309	0,098	0,174	GMP
SLC25A46	-0,06552912	7,68E-07	0,01022122	0,227	0,371	GMP
PHLPP1	0,037401445	7,68E-07	0,010225054	0,091	0,121	GMP
EML4	-0,122715255	7,68E-07	0,01022853	0,213	0,382	GMP
DDX39B	-0,117457312	7,72E-07	0,010269708	0,176	0,334	GMP
B3GALNT1	-0,075660426	7,76E-07	0,010333559	0,11	0,23	GMP
TTLL3	-0,056606825	7,78E-07	0,010361628	0,079	0,174	GMP
RHOA	-0,225162559	7,80E-07	0,010387427	0,919	0,972	GMP
SUCLG1	-0,044606665	7,82E-07	0,010403933	0,6	0,739	GMP
FAM210B	0,0032308	7,82E-07	0,01040467	0,193	0,275	GMP
SENP7	0,000231876	7,83E-07	0,010421094	0,133	0,199	GMP
ATG4C	0,11989109	7,84E-07	0,010436796	0,205	0,157	GMP
YEATS4	0,018412865	7,84E-07	0,010441635	0,472	0,57	GMP
VARS2	-0,058918215	7,87E-07	0,010469238	0,055	0,143	GMP
MBIP	-0,041883458	7,88E-07	0,010483604	0,205	0,309	GMP
SUMO1	-0,083559886	7,88E-07	0,010491174	0,705	0,834	GMP
UGDH	0,025710073	7,89E-07	0,010505652	0,117	0,16	GMP
APC	-0,00527021	7,91E-07	0,010533593	0,181	0,272	GMP
DPH5	0,137897283	7,94E-07	0,010574037	0,247	0,213	GMP
IWS1	0,007118814	7,96E-07	0,010589108	0,355	0,469	GMP
GPAT4	-0,052133084	8,01E-07	0,010657221	0,131	0,233	GMP
RFX5	-0,073586188	8,02E-07	0,010678954	0,126	0,242	GMP
DUT	0,139771303	8,03E-07	0,010688272	0,911	0,921	GMP
RAVER2	-0,050596421	8,04E-07	0,010696578	0,122	0,222	GMP
DGCR8	-0,045166221	8,04E-07	0,010705101	0,106	0,205	GMP
NDC1	-0,005421532	8,05E-07	0,010716889	0,171	0,247	GMP
PARP4	0,031209536	8,05E-07	0,010719881	0,273	0,346	GMP
HUS1	-0,003586226	8,06E-07	0,010733339	0,103	0,174	GMP
CAPRIN1	-0,261726195	8,10E-07	0,010778547	0,565	0,795	GMP
NPRL3	-0,099825626	8,11E-07	0,010799322	0,199	0,334	GMP
SCARB2	-0,118960951	8,12E-07	0,010802786	0,203	0,376	GMP
TRANK1	0,086619465	8,13E-07	0,0108178	0,086	0,031	GMP
LPCAT3	-0,019295636	8,13E-07	0,010821821	0,151	0,239	GMP
UPRT	0,052129743	8,14E-07	0,010829112	0,073	0,079	GMP
MTURN	-0,054964388	8,14E-07	0,010831185	0,173	0,289	GMP
EXTL2	-0,018828323	8,15E-07	0,010844398	0,179	0,264	GMP
APPL1	-0,103271276	8,23E-07	0,010956133	0,693	0,854	GMP
DHRS7	-0,053359207	8,24E-07	0,010972865	0,497	0,646	GMP
SACS	-0,191704253	8,25E-07	0,010977903	0,255	0,466	GMP
MARS	-0,035259154	8,27E-07	0,011002356	0,247	0,362	GMP
COX7A2L	-0,119431881	8,30E-07	0,011052352	0,807	0,907	GMP
USP15	-0,153762328	8,31E-07	0,011063175	0,478	0,68	GMP
PTCD3	-0,108987889	8,31E-07	0,01106481	0,338	0,511	GMP
ATP6V1C1	0,032598257	8,33E-07	0,011091402	0,19	0,239	GMP
RPP38	-0,082391803	8,34E-07	0,011106205	0,208	0,34	GMP
NQO2	0,12138249	8,36E-07	0,01112118	0,13	0,079	GMP
ALG12	-0,015678269	8,38E-07	0,011158381	0,089	0,152	GMP
ZRSR2	-0,095454204	8,43E-07	0,011221812	0,079	0,185	GMP
CCDC85C	-0,031908209	8,48E-07	0,011284815	0,009	0,059	GMP
SMO	-0,044950597	8,48E-07	0,011292222	0,03	0,104	GMP
RNF26	0,045265733	8,57E-07	0,011411357	0,139	0,171	GMP
ALKBH2	-0,013592086	8,60E-07	0,011452136	0,211	0,306	GMP
NAGA	-0,064431032	8,62E-07	0,01147585	0,272	0,407	GMP
FRY	0,05775698	8,64E-07	0,011496678	0,181	0,208	GMP
UBN1	-0,169110437	8,65E-07	0,011519501	0,321	0,539	GMP
TIMELESS	0,095663027	8,69E-07	0,011562286	0,185	0,152	GMP
RARRES3	0,15845815	8,69E-07	0,011571937	0,278	0,222	GMP
ASXL2	-0,03531843	8,71E-07	0,011592085	0,194	0,303	GMP
CHERP	-0,091426132	8,72E-07	0,011610918	0,185	0,323	GMP
BTN2A2	0,054505799	8,73E-07	0,011617713	0,119	0,14	GMP
ARHGAP22	-0,065784646	8,74E-07	0,011628271	0,096	0,205	GMP
SLC9A6	-0,056930194	8,75E-07	0,011651189	0,053	0,143	GMP
CCAR1	-0,158904057	8,76E-07	0,011656669	0,556	0,742	GMP
CHAC2	-0,052730385	8,76E-07	0,011662463	0,066	0,143	GMP
SP4	0,025345487	8,85E-07	0,011779965	0,083	0,11	GMP
PNP	-0,121391577	8,92E-07	0,011875251	0,39	0,57	GMP
MAP3K8	0,401266228	8,95E-07	0,011915652	0,342	0,289	GMP
C19orf70	0,02409083	8,99E-07	0,01195973	0,698	0,809	GMP
GOLGB1	0,048899217	9,01E-07	0,011997462	0,437	0,522	GMP
ZBED4	-0,053954901	9,02E-07	0,012007271	0,187	0,309	GMP
SUPT7L	0,004952494	9,04E-07	0,012036401	0,16	0,233	GMP
PAFAH1B3	-0,088016343	9,07E-07	0,012077807	0,569	0,725	GMP
SRF	-0,043888313	9,10E-07	0,01210568	0,1	0,191	GMP
WDR13	0,059017258	9,10E-07	0,012110865	0,258	0,315	GMP
FBXO41	-0,025385164	9,12E-07	0,012140464	0,113	0,194	GMP
PHIP	-0,118758178	9,13E-07	0,01215324	0,525	0,694	GMP
LIMK1	-0,046229819	9,16E-07	0,01219403	0,041	0,115	GMP
ZFHX3	-0,001857593	9,21E-07	0,012255028	0,112	0,185	GMP
JADE1	-0,097326267	9,21E-07	0,012259415	0,316	0,475	GMP
KYNU	0,107210504	9,22E-07	0,012269048	0,089	0,014	GMP
ST3GAL1	0,031245926	9,24E-07	0,012293329	0,147	0,188	GMP
RAD21	-0,241395859	9,25E-07	0,012308492	0,604	0,826	GMP
RFX7	-0,05641471	9,26E-07	0,012320307	0,164	0,281	GMP
DDT	-0,241418971	9,27E-07	0,01233256	0,907	0,963	GMP
CORO2A	-0,054164643	9,29E-07	0,012360234	0,031	0,101	GMP
UCKL1	-0,015789828	9,30E-07	0,012382013	0,178	0,261	GMP
GALNT3	-0,074072786	9,33E-07	0,01241503	0,072	0,177	GMP
DFFB	-0,018666555	9,41E-07	0,012520446	0,052	0,115	GMP
MDM1	0,007916491	9,44E-07	0,012559443	0,133	0,191	GMP
SART3	0,018609193	9,44E-07	0,012569398	0,211	0,275	GMP
ACSF3	-0,017468823	9,45E-07	0,012574628	0,213	0,301	GMP
MBD6	-0,061399197	9,50E-07	0,012638833	0,134	0,258	GMP
HELLS	-0,326636049	9,54E-07	0,012691879	0,521	0,736	GMP
DAZAP1	-0,216908361	9,56E-07	0,012718255	0,505	0,694	GMP
IRAK1BP1	0,005040981	9,59E-07	0,012767224	0,094	0,152	GMP
SGTB	-0,054111542	9,62E-07	0,012798034	0,024	0,096	GMP
CANT1	-0,018418015	9,62E-07	0,012805021	0,157	0,244	GMP
GTF3C5	-0,035625517	9,64E-07	0,012829839	0,23	0,34	GMP
PLOD3	-0,036813265	9,66E-07	0,012856857	0,14	0,242	GMP
RPL21	0,166903924	9,68E-07	0,012889044	0,999	1	GMP
C17orf75	-0,042912908	9,71E-07	0,01292978	0,129	0,233	GMP
DDX11	-4,66E-05	9,72E-07	0,012934653	0,256	0,343	GMP
CCNL2	-0,02900639	9,74E-07	0,012969398	0,24	0,351	GMP
KANSL2	-0,080312376	9,78E-07	0,013016888	0,133	0,256	GMP
USP16	-0,13185027	9,81E-07	0,013062144	0,502	0,671	GMP
APOL6	-0,126788418	9,82E-07	0,013074581	0,113	0,264	GMP
C8orf76	-0,006257354	9,83E-07	0,013080417	0,164	0,247	GMP
CRYBG3	-0,075457651	9,85E-07	0,01311485	0,08	0,194	GMP
HSPBAP1	0,098871947	9,87E-07	0,013133538	0,12	0,073	GMP
URB1	-0,06811336	9,89E-07	0,013158474	0,12	0,228	GMP
VAV3	-0,140614318	9,92E-07	0,013197367	0,152	0,32	GMP
METTL6	-0,028920984	9,98E-07	0,013288618	0,098	0,188	GMP
FAM71F2	-0,043678974	9,99E-07	0,013292872	0,014	0,076	GMP
LSM14B	-0,044493567	9,99E-07	0,013299806	0,086	0,185	GMP
NGDN	-0,056507277	1,00E-06	0,013310404	0,228	0,348	GMP
AATF	-0,138243425	1,00E-06	0,013328119	0,397	0,584	GMP
COA7	-0,007218681	1,01E-06	0,013378478	0,137	0,211	GMP
CDADC1	-0,04562694	1,01E-06	0,013391796	0,13	0,23	GMP
RUNX1	-0,061504322	1,01E-06	0,013402009	0,757	0,89	GMP
LRR1	-0,007777286	1,01E-06	0,013404265	0,276	0,376	GMP
TPST2	-0,096061123	1,02E-06	0,013517566	0,255	0,393	GMP
CEP135	-0,075710054	1,02E-06	0,013531318	0,178	0,312	GMP
CDCA4	0,029851568	1,02E-06	0,013593708	0,218	0,278	GMP
SELL	-0,237465991	1,02E-06	0,013595538	0,71	0,848	GMP
USF3	-0,099660842	1,02E-06	0,013624764	0,159	0,306	GMP
DHX38	-0,065399017	1,02E-06	0,013636049	0,221	0,354	GMP
NAA20	-0,159417333	1,03E-06	0,01368632	0,629	0,772	GMP
RBKS	0,135897872	1,03E-06	0,013689845	0,126	0,042	GMP
UBALD1	-0,026846838	1,03E-06	0,013705776	0,118	0,199	GMP
DPH7	-0,084183457	1,03E-06	0,013718432	0,168	0,295	GMP
NDUFAF5	-0,09637511	1,03E-06	0,013737162	0,066	0,171	GMP
DGKH	-0,099753993	1,03E-06	0,013768882	0,049	0,152	GMP
SLC30A6	0,073878573	1,04E-06	0,0138517	0,079	0,042	GMP
TAX1BP3	-0,062347648	1,04E-06	0,013883126	0,082	0,169	GMP
PIK3R1	-0,195551978	1,04E-06	0,013899277	0,501	0,725	GMP
HMMR	0,274783025	1,05E-06	0,013948147	0,197	0,146	GMP
MED31	0,022236263	1,05E-06	0,01395011	0,144	0,194	GMP
TMEM168	0,076610256	1,05E-06	0,013973572	0,14	0,146	GMP
CTPS2	-0,000560498	1,05E-06	0,014030897	0,067	0,115	GMP
BAK1	-0,05685865	1,06E-06	0,014053697	0,159	0,272	GMP
AKAP11	0,032982749	1,06E-06	0,014082519	0,198	0,264	GMP
SHMT1	-0,074320527	1,06E-06	0,014082988	0,137	0,261	GMP
P4HA1	0,086190499	1,07E-06	0,014175672	0,17	0,157	GMP
BDH1	0,007126195	1,07E-06	0,014182649	0,188	0,25	GMP
TMF1	-0,112322496	1,07E-06	0,014183945	0,421	0,598	GMP
SMG1	-0,141828096	1,07E-06	0,014195598	0,482	0,691	GMP
TNKS	-0,022244298	1,07E-06	0,014205431	0,144	0,228	GMP
GNAI2	-0,438656294	1,07E-06	0,014220638	0,787	0,963	GMP
ZNF282	-0,033213818	1,07E-06	0,014288713	0,078	0,16	GMP
PROM1	-0,036302616	1,08E-06	0,014310432	0,203	0,315	GMP
PCYOX1L	0,103552822	1,08E-06	0,014337954	0,104	0,042	GMP
RASA4	-0,019613258	1,08E-06	0,014345922	0,13	0,216	GMP
POLR1E	-0,051814046	1,08E-06	0,014432648	0,215	0,323	GMP
ADAM17	-0,039220054	1,09E-06	0,014530187	0,193	0,298	GMP
PDCL	-0,084869724	1,10E-06	0,014592789	0,226	0,368	GMP
HTATSF1	-0,286803336	1,10E-06	0,014672759	0,457	0,711	GMP
BRD9	-0,051935227	1,10E-06	0,014688047	0,158	0,267	GMP
TRMT10B	0,10465186	1,10E-06	0,014699546	0,116	0,042	GMP
KCNMB4	-0,068235168	1,10E-06	0,014704987	0,04	0,129	GMP
NAPG	-0,114014523	1,11E-06	0,014750017	0,21	0,385	GMP
ZFP64	-0,031060746	1,11E-06	0,014766684	0,053	0,126	GMP
C9orf40	0,08419186	1,11E-06	0,014836839	0,139	0,118	GMP
TMEM9	-0,00047341	1,12E-06	0,014862266	0,26	0,351	GMP
NSMF	-0,023317672	1,12E-06	0,014939547	0,064	0,135	GMP
ANKRD16	-0,108252218	1,12E-06	0,014959612	0,068	0,197	GMP
C9orf64	-0,080704691	1,13E-06	0,015000654	0,052	0,157	GMP
RNF40	-0,100887352	1,13E-06	0,015095904	0,205	0,348	GMP
RAB2A	-0,133191827	1,14E-06	0,015126152	0,634	0,809	GMP
CETN2	0,085069698	1,14E-06	0,015184773	0,225	0,239	GMP
XPO1	-0,397619309	1,14E-06	0,015221143	0,582	0,831	GMP
SMN1	-0,059357455	1,14E-06	0,015227452	0,043	0,129	GMP
ZNF217	-0,008741755	1,14E-06	0,015231782	0,183	0,272	GMP
FZD2	-0,051998609	1,15E-06	0,0152489	0,07	0,163	GMP
ACOX3	-0,022484226	1,15E-06	0,015278603	0,091	0,154	GMP
KCTD5	-0,057717656	1,15E-06	0,015297021	0,081	0,185	GMP
RNF41	0,049296973	1,15E-06	0,015305083	0,198	0,236	GMP
ZNF143	-0,067622519	1,15E-06	0,015344278	0,089	0,197	GMP
THAP1	0,001413186	1,16E-06	0,015383021	0,135	0,199	GMP
LEMD3	0,029888591	1,16E-06	0,015387303	0,145	0,188	GMP
ANPEP	-0,100005471	1,16E-06	0,015437	0,087	0,213	GMP
FAM133A	-0,055100777	1,17E-06	0,015511608	0,003	0,051	GMP
ANGPTL6	-0,044005595	1,17E-06	0,015552967	0,014	0,079	GMP
RCBTB1	-0,038900967	1,17E-06	0,015566697	0,059	0,138	GMP
MAZ	-0,129130691	1,18E-06	0,015639804	0,544	0,739	GMP
CEBPB	-0,162249765	1,18E-06	0,015670584	0,177	0,36	GMP
MCU	-0,071548243	1,18E-06	0,015680759	0,049	0,146	GMP
PARG	-0,035521015	1,18E-06	0,015690848	0,11	0,202	GMP
ZNF219	-0,026915359	1,18E-06	0,01570155	0,062	0,132	GMP
WDTC1	0,043679776	1,19E-06	0,015788381	0,112	0,138	GMP
KPNB1	-0,332938796	1,19E-06	0,01579904	0,765	0,933	GMP
PELI1	-0,048929746	1,20E-06	0,01592169	0,035	0,11	GMP
AKAP1	-0,105779532	1,20E-06	0,015965168	0,201	0,354	GMP
FBXW9	0,020594106	1,20E-06	0,016030635	0,186	0,239	GMP
CASP8AP2	0,03314313	1,21E-06	0,016043332	0,333	0,407	GMP
FKBP14	-0,123709498	1,21E-06	0,016061448	0,1	0,242	GMP
DRAM1	-0,071687233	1,21E-06	0,016062697	0,153	0,284	GMP
MRPL3	-0,034150111	1,22E-06	0,016171713	0,634	0,764	GMP
PSTPIP1	-0,043203553	1,22E-06	0,016181279	0,17	0,272	GMP
PHC1	-0,05890972	1,22E-06	0,016190045	0,083	0,18	GMP
PARVG	-0,198038075	1,22E-06	0,016194861	0,67	0,848	GMP
ANXA7	0,01981918	1,22E-06	0,016215617	0,514	0,612	GMP
PPME1	-0,000408253	1,23E-06	0,016307231	0,097	0,163	GMP
FOXN2	-0,008098831	1,23E-06	0,016370103	0,243	0,343	GMP
DMXL2	-0,045337417	1,23E-06	0,01640644	0,072	0,163	GMP
ERVK3-1	-0,039992737	1,23E-06	0,016429959	0,103	0,188	GMP
HSPH1	0,035829963	1,25E-06	0,016642439	0,408	0,506	GMP
LARP1	-0,067561141	1,26E-06	0,016711263	0,526	0,691	GMP
USP31	-0,133585537	1,26E-06	0,016745295	0,052	0,171	GMP
LIG1	-0,185568901	1,26E-06	0,016760047	0,26	0,449	GMP
CHMP7	-0,022275742	1,26E-06	0,016776666	0,118	0,199	GMP
TBCD	-0,055237902	1,27E-06	0,016851745	0,144	0,256	GMP
TSPYL4	-0,009086597	1,27E-06	0,016919641	0,117	0,197	GMP
GPATCH8	-0,049514667	1,27E-06	0,016936873	0,262	0,385	GMP
DDX60	0,077123865	1,27E-06	0,016952506	0,089	0,059	GMP
OAZ2	0,066730592	1,28E-06	0,016993057	0,276	0,317	GMP
KDM6A	0,004684339	1,28E-06	0,017004027	0,108	0,166	GMP
PRPSAP2	-0,044601597	1,28E-06	0,017020187	0,163	0,261	GMP
TBL2	-0,00519606	1,28E-06	0,017024868	0,138	0,211	GMP
LDB1	-0,07215219	1,28E-06	0,017045262	0,122	0,244	GMP
C11orf21	0,133791632	1,29E-06	0,017109731	0,174	0,104	GMP
NFXL1	-0,093474035	1,29E-06	0,017129858	0,104	0,233	GMP
MAP2K1	-0,066070804	1,29E-06	0,01714742	0,113	0,23	GMP
CD300A	-0,025407542	1,30E-06	0,017258316	0,162	0,247	GMP
SLC25A44	-0,018946592	1,30E-06	0,017265954	0,07	0,14	GMP
MAGEH1	0,000573217	1,30E-06	0,017266257	0,109	0,163	GMP
MED21	0,153912191	1,30E-06	0,01729615	0,249	0,188	GMP
VPS53	-0,042225463	1,30E-06	0,017356623	0,201	0,317	GMP
IRAK4	0,071281782	1,31E-06	0,017375449	0,167	0,183	GMP
PITPNA-AS1	0,150104168	1,31E-06	0,017382524	0,225	0,132	GMP
ADRM1	-0,081522604	1,31E-06	0,017403123	0,522	0,657	GMP
NMNAT3	0,079623061	1,31E-06	0,017421377	0,184	0,191	GMP
ZNF770	-0,020950512	1,32E-06	0,017503491	0,314	0,421	GMP
CHIC2	0,088268802	1,32E-06	0,017513605	0,224	0,213	GMP
SNRPB2	-0,157196979	1,32E-06	0,017592051	0,706	0,84	GMP
ACTR1B	-0,014337537	1,33E-06	0,017641848	0,174	0,253	GMP
BFAR	-0,014589144	1,33E-06	0,017669463	0,337	0,444	GMP
ABR	-0,045563187	1,33E-06	0,017687137	0,152	0,264	GMP
CUL4B	-0,066229037	1,33E-06	0,017703961	0,146	0,264	GMP
NCOA4	-0,010419251	1,33E-06	0,017754521	0,636	0,772	GMP
MAD1L1	-0,026384014	1,34E-06	0,017786392	0,153	0,244	GMP
SMIM8	0,043700052	1,34E-06	0,017875539	0,183	0,219	GMP
ZDHHC24	-0,151502792	1,35E-06	0,017906774	0,36	0,551	GMP
AP3M1	0,019444757	1,35E-06	0,017941667	0,183	0,253	GMP
PSD4	-0,031190417	1,35E-06	0,017952021	0,144	0,23	GMP
POFUT1	-0,011000694	1,35E-06	0,017987925	0,087	0,154	GMP
MICAL1	0,070106721	1,36E-06	0,018042763	0,235	0,258	GMP
RABL3	0,054579418	1,36E-06	0,018054625	0,136	0,154	GMP
CHST13	-0,033882202	1,36E-06	0,01807128	0,129	0,23	GMP
ZXDC	-0,019257264	1,36E-06	0,018078401	0,127	0,205	GMP
HOTAIRM1	-0,059302482	1,36E-06	0,018091744	0,097	0,183	GMP
AARS	0,098453117	1,36E-06	0,018105671	0,132	0,084	GMP
TARS2	0,013651474	1,37E-06	0,018200572	0,13	0,18	GMP
PICK1	-0,019975394	1,38E-06	0,018351966	0,08	0,146	GMP
ALDH1A1	-0,055096163	1,38E-06	0,018400073	0,104	0,199	GMP
YTHDC2	-0,118351066	1,38E-06	0,018431932	0,19	0,357	GMP
PRMT2	-0,048562445	1,39E-06	0,018481233	0,386	0,517	GMP
PFAS	-0,022260186	1,39E-06	0,018503093	0,11	0,188	GMP
TAPBPL	0,04990655	1,39E-06	0,018521557	0,118	0,124	GMP
ING5	-0,085037681	1,39E-06	0,018524129	0,259	0,419	GMP
BTN3A1	0,100382566	1,39E-06	0,018528617	0,131	0,067	GMP
SCP2	-0,135876081	1,40E-06	0,018590016	0,606	0,787	GMP
NKTR	-0,130207934	1,40E-06	0,018600899	0,612	0,792	GMP
NEDD1	0,063530531	1,40E-06	0,018662526	0,166	0,183	GMP
DNTTIP1	0,083158121	1,41E-06	0,01879494	0,366	0,421	GMP
C19orf38	-0,009814137	1,42E-06	0,018870419	0,24	0,343	GMP
ABHD3	-0,081588434	1,42E-06	0,018929552	0,112	0,23	GMP
MKRN1	-0,18760993	1,42E-06	0,018960779	0,325	0,539	GMP
PVT1	-0,034504205	1,43E-06	0,01900801	0,078	0,157	GMP
RASSF2	-0,176012301	1,44E-06	0,019108892	0,227	0,41	GMP
ABHD15	-0,041846322	1,44E-06	0,019168353	0,123	0,222	GMP
HIST1H3G	0,116752298	1,44E-06	0,019228096	0,093	0,07	GMP
SOX12	-0,058591656	1,45E-06	0,019242913	0,146	0,264	GMP
TMEM128	-0,011858062	1,45E-06	0,019289246	0,123	0,194	GMP
MYB	-0,098752381	1,45E-06	0,019343119	0,59	0,767	GMP
ZHX3	0,003837728	1,45E-06	0,019348981	0,055	0,096	GMP
RCAN3	-0,032258124	1,46E-06	0,019390229	0,106	0,197	GMP
PDE4D	-0,06374565	1,46E-06	0,019437353	0,096	0,202	GMP
MAML3	-0,026807923	1,46E-06	0,019448413	0,184	0,278	GMP
HNRNPUL2	-0,082032526	1,47E-06	0,019544979	0,262	0,413	GMP
FBP1	0,011847921	1,47E-06	0,019594865	0,156	0,222	GMP
ARID4A	-0,04520742	1,47E-06	0,019614556	0,41	0,537	GMP
SPATA7	0,072519143	1,48E-06	0,019738529	0,106	0,098	GMP
TMEM106A	0,076871285	1,48E-06	0,019749686	0,175	0,18	GMP
C1orf56	-0,050622135	1,49E-06	0,019786528	0,072	0,157	GMP
EXOSC10	-0,054350941	1,49E-06	0,01979574	0,224	0,357	GMP
ARID2	0,039370343	1,49E-06	0,01988867	0,241	0,295	GMP
CCDC107	-0,095143877	1,50E-06	0,019941544	0,214	0,337	GMP
UBXN7	-0,014706907	1,51E-06	0,020039488	0,185	0,284	GMP
LRRC61	-0,006585224	1,51E-06	0,020044455	0,119	0,18	GMP
INO80C	0,095806648	1,51E-06	0,020064988	0,194	0,208	GMP
SLC8A1	-0,111880656	1,51E-06	0,020116327	0,127	0,27	GMP
FNIP2	0,043683441	1,52E-06	0,020176676	0,144	0,163	GMP
RWDD2B	0,104768386	1,52E-06	0,020194738	0,111	0,051	GMP
ANKRD42	-0,003888038	1,52E-06	0,020207865	0,068	0,115	GMP
CHMP6	-0,016465697	1,52E-06	0,020208522	0,194	0,278	GMP
RPA2	-0,046804329	1,52E-06	0,020220263	0,431	0,576	GMP
VPS37A	-0,012755026	1,53E-06	0,020313983	0,187	0,278	GMP
NOL11	-0,031195633	1,53E-06	0,020315785	0,306	0,43	GMP
CLN6	0,118588108	1,53E-06	0,020319591	0,152	0,124	GMP
TTC7A	-0,035651943	1,53E-06	0,020348161	0,247	0,36	GMP
SPDL1	0,069847483	1,53E-06	0,020411301	0,163	0,169	GMP
RANBP9	-0,044038393	1,53E-06	0,020426472	0,14	0,236	GMP
CHRFAM7A	-0,027015923	1,54E-06	0,02049367	0	0,031	GMP
COG8	0,043254733	1,54E-06	0,020505544	0,096	0,11	GMP
GSN	-0,05750936	1,55E-06	0,02063408	0,431	0,573	GMP
GOLT1B	0,021609464	1,55E-06	0,020638065	0,172	0,225	GMP
RPL4	0,265270798	1,55E-06	0,020649511	0,996	0,994	GMP
NYNRIN	-0,030268614	1,56E-06	0,020723239	0,045	0,112	GMP
RPL36	-0,011643698	1,56E-06	0,020735266	1	1	GMP
FEZ2	0,062520491	1,57E-06	0,020834728	0,376	0,43	GMP
SETDB1	0,004846872	1,57E-06	0,020844894	0,151	0,213	GMP
BCL2L11	-0,043228209	1,57E-06	0,020895476	0,029	0,098	GMP
RPRD2	-0,005438776	1,57E-06	0,020906895	0,217	0,306	GMP
ELK3	-0,08363384	1,57E-06	0,020941431	0,18	0,329	GMP
FECH	0,058540464	1,57E-06	0,02094345	0,14	0,154	GMP
BAG5	-0,095418221	1,58E-06	0,021001094	0,26	0,413	GMP
TAF15	0,058095324	1,58E-06	0,021092249	0,528	0,59	GMP
DESI1	0,112659785	1,59E-06	0,021196941	0,191	0,166	GMP
APOO	0,110021806	1,59E-06	0,021199548	0,177	0,121	GMP
MRPS17	-0,014062469	1,60E-06	0,021245269	0,085	0,152	GMP
GAB2	-0,004447927	1,60E-06	0,021250799	0,08	0,138	GMP
GALNT14	-0,100093887	1,60E-06	0,021361817	0,079	0,199	GMP
PYCR2	-0,086460329	1,61E-06	0,021388982	0,414	0,559	GMP
TBC1D20	-0,033889525	1,61E-06	0,021462555	0,097	0,177	GMP
SLC35F6	-0,030164946	1,63E-06	0,021633109	0,085	0,163	GMP
HDAC8	-0,004010237	1,63E-06	0,021657414	0,168	0,242	GMP
MSANTD3	-0,05183316	1,64E-06	0,021866129	0,094	0,199	GMP
XYLT1	0,011172356	1,64E-06	0,021892516	0,104	0,157	GMP
ETAA1	-0,02497803	1,65E-06	0,021959518	0,108	0,191	GMP
WDR61	0,094123439	1,65E-06	0,021975687	0,526	0,59	GMP
SRI	-0,114025503	1,66E-06	0,022063681	0,755	0,888	GMP
RNF20	0,000245446	1,67E-06	0,022182686	0,235	0,329	GMP
RRBP1	-0,234429792	1,67E-06	0,0221857	0,404	0,638	GMP
LFNG	-0,044402798	1,67E-06	0,022192221	0,008	0,059	GMP
EIF4A2	-0,113307856	1,67E-06	0,022228893	0,698	0,851	GMP
DZIP3	0,083371562	1,67E-06	0,022276961	0,08	0,022	GMP
PLBD2	-0,03619786	1,68E-06	0,022310493	0,039	0,11	GMP
BTG1	-0,298193155	1,68E-06	0,022346624	0,597	0,848	GMP
KDM4A	-0,00401883	1,68E-06	0,022350394	0,124	0,183	GMP
NKIRAS2	-0,072822157	1,69E-06	0,022538387	0,22	0,354	GMP
KAT6A	-0,010276312	1,69E-06	0,022542731	0,286	0,393	GMP
PEX11B	0,016615425	1,70E-06	0,022639588	0,133	0,177	GMP
ODF2L	0,053926527	1,71E-06	0,022702201	0,259	0,292	GMP
PEX1	0,092089365	1,71E-06	0,02275581	0,129	0,101	GMP
THOC2	-0,081069061	1,71E-06	0,022758322	0,521	0,677	GMP
HDAC2	-0,14368378	1,71E-06	0,022782027	0,675	0,826	GMP
SLC25A13	-0,052298766	1,72E-06	0,022936634	0,175	0,284	GMP
ELP4	0,088633699	1,73E-06	0,023034685	0,16	0,129	GMP
FAM98A	-0,052634377	1,73E-06	0,023042927	0,229	0,36	GMP
TSPAN17	-0,063461232	1,74E-06	0,023106535	0,036	0,121	GMP
RPUSD3	0,043771905	1,74E-06	0,023172047	0,338	0,419	GMP
ULK3	-0,089730108	1,74E-06	0,023195422	0,126	0,253	GMP
ANKRD12	-0,238351193	1,75E-06	0,023243807	0,499	0,728	GMP
SNX14	-0,112959346	1,76E-06	0,023375476	0,214	0,354	GMP
CCDC125	0,038493658	1,76E-06	0,02340856	0,175	0,222	GMP
CHD7	-0,075470861	1,76E-06	0,023480881	0,022	0,107	GMP
MAP3K5	-0,018256968	1,77E-06	0,02353162	0,152	0,247	GMP
AP1G2	0,024208273	1,77E-06	0,02355322	0,171	0,213	GMP
SLC15A2	0,073796658	1,77E-06	0,023568661	0,12	0,121	GMP
MGAT1	-0,094831471	1,78E-06	0,023628028	0,402	0,567	GMP
GRIPAP1	-0,052796874	1,78E-06	0,023672225	0,234	0,36	GMP
CHST10	-0,015669995	1,80E-06	0,023902647	0,048	0,107	GMP
GNA15	-0,008556475	1,81E-06	0,024035726	0,327	0,438	GMP
NLE1	-0,016494984	1,81E-06	0,024035727	0,135	0,211	GMP
FBXL3	-0,018157628	1,81E-06	0,024112755	0,156	0,247	GMP
NIPA2	-0,075118644	1,82E-06	0,024168736	0,281	0,433	GMP
FBXW11	0,023770499	1,83E-06	0,024348306	0,163	0,211	GMP
RUNX2	-0,018865481	1,83E-06	0,024393712	0,364	0,483	GMP
SNRPA	-0,032459659	1,84E-06	0,024527993	0,553	0,68	GMP
RNF168	-0,184532354	1,85E-06	0,024568547	0,258	0,441	GMP
MED30	-0,013205249	1,85E-06	0,024628856	0,419	0,52	GMP
ZNF480	-0,055291914	1,85E-06	0,024629678	0,246	0,376	GMP
ELL	0,002323729	1,85E-06	0,024645556	0,076	0,132	GMP
AEN	-0,031365172	1,86E-06	0,024776902	0,065	0,14	GMP
FAM199X	-0,127739498	1,86E-06	0,024805418	0,122	0,275	GMP
PPIL2	-0,002531996	1,87E-06	0,024879966	0,184	0,258	GMP
CNOT8	-0,071788565	1,88E-06	0,024969038	0,365	0,514	GMP
ZDHHC20	-0,100334831	1,88E-06	0,025002576	0,168	0,317	GMP
DYRK4	-0,00195665	1,88E-06	0,025043399	0,28	0,365	GMP
PPM1G	-0,361358954	1,88E-06	0,025064563	0,756	0,924	GMP
KIAA0586	-0,057405471	1,88E-06	0,025075355	0,217	0,343	GMP
GTPBP4	-0,113588126	1,89E-06	0,025166575	0,446	0,612	GMP
LAGE3	-0,011051291	1,89E-06	0,02517201	0,613	0,75	GMP
POMT1	-0,05426095	1,90E-06	0,025253886	0,05	0,126	GMP
ECHDC1	-0,107032929	1,90E-06	0,025284746	0,463	0,629	GMP
MTO1	-0,050637388	1,91E-06	0,025370797	0,173	0,289	GMP
SHQ1	-0,015893519	1,91E-06	0,025484067	0,149	0,222	GMP
CENPL	-0,057812506	1,92E-06	0,02550369	0,121	0,228	GMP
PPAT	-0,109514394	1,92E-06	0,025549919	0,229	0,388	GMP
PLA2G15	-0,078601113	1,93E-06	0,02564668	0,042	0,138	GMP
KMT2D	0,004136161	1,94E-06	0,025786023	0,135	0,199	GMP
FEM1C	-0,112453645	1,94E-06	0,025797822	0,06	0,177	GMP
RNASEK	-0,052756842	1,94E-06	0,025844089	0,06	0,152	GMP
ZNF208	-0,0527304	1,95E-06	0,025899932	0,021	0,09	GMP
NFRKB	-0,091356853	1,96E-06	0,026107499	0,124	0,25	GMP
UBN2	-0,085911968	1,97E-06	0,026215997	0,176	0,317	GMP
KNTC1	-0,033627489	1,97E-06	0,026229461	0,164	0,264	GMP
TSC22D4	0,079574428	1,97E-06	0,026254546	0,382	0,427	GMP
SNHG10	-0,062136225	1,98E-06	0,02634584	0,135	0,247	GMP
FEM1B	-0,046755999	1,98E-06	0,02639181	0,206	0,323	GMP
P3H3	-0,044146245	1,99E-06	0,026497202	0,009	0,065	GMP
TTLL1	0,10699564	1,99E-06	0,02652387	0,131	0,073	GMP
ZMYM5	-0,00160021	2,00E-06	0,026600387	0,165	0,239	GMP
ESF1	0,010767308	2,01E-06	0,02673008	0,378	0,475	GMP
DPYD	-0,131004206	2,01E-06	0,026782838	0,161	0,323	GMP
NRG4	0,048931815	2,02E-06	0,02684726	0,168	0,197	GMP
BORCS5	0,078536725	2,02E-06	0,026851247	0,133	0,138	GMP
TMCO1	-0,148489318	2,02E-06	0,026917912	0,492	0,66	GMP
CCDC42	0,055645114	2,02E-06	0,026950504	0,042	0	GMP
TM2D3	0,046782004	2,04E-06	0,027109123	0,202	0,244	GMP
NPIPB5	-0,127628251	2,04E-06	0,027123312	0,109	0,256	GMP
GTSE1	0,100279762	2,05E-06	0,027321762	0,189	0,202	GMP
PARP6	-0,03213889	2,07E-06	0,027543959	0,079	0,157	GMP
HAGHL	-0,081029	2,07E-06	0,027546043	0,109	0,216	GMP
EIF4G3	-0,082113226	2,07E-06	0,027607759	0,36	0,508	GMP
NSA2	-0,065711919	2,08E-06	0,027631261	0,774	0,893	GMP
AIF1	-0,158005164	2,08E-06	0,027652721	0,989	1	GMP
HIGD1A	-0,013727204	2,08E-06	0,027732475	0,175	0,258	GMP
PDE3B	-0,058145595	2,09E-06	0,027816221	0,137	0,258	GMP
INTS3	0,072305912	2,09E-06	0,027837276	0,168	0,177	GMP
TRIM38	-0,026395595	2,09E-06	0,027844715	0,317	0,441	GMP
KAT5	-0,054662409	2,09E-06	0,027856255	0,203	0,315	GMP
PHACTR1	-0,094989168	2,09E-06	0,027873461	0,41	0,548	GMP
C6orf106	-0,042754594	2,10E-06	0,027951009	0,119	0,219	GMP
NT5C2	-0,107772383	2,10E-06	0,028008113	0,231	0,393	GMP
KPNA6	0,008881568	2,11E-06	0,028023369	0,211	0,278	GMP
TTC21B	-0,077875643	2,11E-06	0,028137	0,113	0,236	GMP
KLHL18	-0,111015654	2,12E-06	0,028152382	0,113	0,242	GMP
CSTF2T	0,005074538	2,13E-06	0,02831369	0,151	0,216	GMP
ZNF410	-0,044338309	2,13E-06	0,028327972	0,026	0,096	GMP
CENPU	-0,244532741	2,14E-06	0,028429744	0,351	0,539	GMP
IFFO1	-0,015820916	2,14E-06	0,0285333	0,071	0,138	GMP
METTL9	-0,257919457	2,15E-06	0,028579945	0,652	0,874	GMP
MAP4K2	-0,086699801	2,15E-06	0,028632858	0,171	0,306	GMP
LYPLAL1	0,115463628	2,15E-06	0,028651655	0,221	0,188	GMP
KIFAP3	0,009704033	2,15E-06	0,028682652	0,127	0,188	GMP
NEIL2	-0,051515652	2,16E-06	0,028814805	0,089	0,169	GMP
SLC12A6	-0,003950332	2,17E-06	0,02889506	0,122	0,185	GMP
FBXO3	-0,099691603	2,18E-06	0,028999208	0,106	0,23	GMP
NUP98	-0,083837009	2,19E-06	0,029090268	0,24	0,39	GMP
CRLF3	0,033909772	2,19E-06	0,029154738	0,161	0,199	GMP
ZNF316	-0,041355803	2,20E-06	0,02921877	0,054	0,126	GMP
KIAA1191	-0,046820348	2,20E-06	0,029232353	0,085	0,174	GMP
ACCS	-0,028840573	2,20E-06	0,029267708	0,083	0,16	GMP
NCBP1	-0,05762597	2,20E-06	0,029292931	0,148	0,253	GMP
ERCC2	-0,050203187	2,20E-06	0,029304537	0,117	0,216	GMP
VPS54	-0,002463772	2,20E-06	0,029342199	0,083	0,138	GMP
MROH6	-0,079689944	2,22E-06	0,029573469	0,06	0,157	GMP
CDC42SE2	-0,097560148	2,23E-06	0,029722262	0,462	0,615	GMP
TNRC18	-0,164550586	2,25E-06	0,029961739	0,23	0,421	GMP
RBPJ	-0,083610784	2,26E-06	0,030015674	0,463	0,618	GMP
ZZEF1	-0,010685798	2,26E-06	0,030092229	0,135	0,213	GMP
IMPACT	0,024698807	2,26E-06	0,030102604	0,282	0,351	GMP
CEP128	0,06376901	2,29E-06	0,030459223	0,172	0,188	GMP
BST1	0,075683972	2,30E-06	0,03057381	0,302	0,331	GMP
C6orf89	0,005448349	2,31E-06	0,030724916	0,183	0,25	GMP
ABCE1	-0,265204934	2,31E-06	0,030782031	0,53	0,739	GMP
DHRS4-AS1	0,058250179	2,32E-06	0,030926823	0,145	0,154	GMP
ASCC1	-0,015904324	2,34E-06	0,031141108	0,122	0,191	GMP
VPS4B	-0,113389871	2,35E-06	0,031268593	0,349	0,531	GMP
MGRN1	-0,038313499	2,35E-06	0,031275254	0,152	0,247	GMP
CDKN1B	-0,068274024	2,36E-06	0,031362792	0,184	0,306	GMP
FLYWCH2	0,176294308	2,36E-06	0,031395322	0,282	0,216	GMP
ATAD2B	-0,035582972	2,36E-06	0,031471851	0,191	0,301	GMP
ALDH1B1	-0,042077712	2,38E-06	0,031623448	0,095	0,183	GMP
AKAP8L	-0,151339784	2,38E-06	0,031668386	0,168	0,354	GMP
SPC25	0,093398681	2,39E-06	0,03177791	0,129	0,112	GMP
SAMHD1	-0,34731982	2,39E-06	0,031833689	0,613	0,823	GMP
PDK1	-0,121542532	2,39E-06	0,031835789	0,111	0,25	GMP
TUBA4A	0,015969161	2,40E-06	0,031922641	0,14	0,23	GMP
ADCY7	-0,013028696	2,40E-06	0,031939333	0,166	0,247	GMP
TCP1	-0,167111182	2,41E-06	0,032039392	0,688	0,843	GMP
RECQL	-0,15579573	2,41E-06	0,032060136	0,296	0,489	GMP
DAGLB	0,001202304	2,41E-06	0,032127767	0,188	0,261	GMP
PRIM2	-0,006635079	2,41E-06	0,032143477	0,175	0,25	GMP
TCEANC2	0,060686712	2,44E-06	0,032414964	0,114	0,115	GMP
TBC1D14	-0,088027179	2,44E-06	0,032475291	0,157	0,295	GMP
FANCF	0,109937488	2,44E-06	0,032512371	0,187	0,143	GMP
PIGK	0,025075151	2,44E-06	0,032522386	0,198	0,258	GMP
ANKS6	-0,016270661	2,45E-06	0,032551982	0,051	0,104	GMP
PHC3	-0,089731789	2,45E-06	0,032582354	0,206	0,36	GMP
MSH6	-0,123043994	2,45E-06	0,032619634	0,418	0,579	GMP
C3orf58	-0,043210164	2,46E-06	0,032715679	0,19	0,309	GMP
HEATR5B	-0,092926038	2,47E-06	0,032912192	0,121	0,247	GMP
YTHDF2	-0,075111896	2,48E-06	0,03304691	0,541	0,68	GMP
SV2A	-0,010374284	2,49E-06	0,033098254	0,117	0,191	GMP
ADAP2	0,116403225	2,49E-06	0,033116403	0,08	0,031	GMP
MORN2	0,068501744	2,51E-06	0,033413832	0,288	0,323	GMP
DCAF15	-0,06947257	2,52E-06	0,033498842	0,146	0,267	GMP
TCTEX1D1	0,104440701	2,53E-06	0,033638456	0,147	0,09	GMP
VAC14	-0,030981569	2,53E-06	0,033671783	0,095	0,174	GMP
RSRP1	-0,050365007	2,53E-06	0,033711762	0,528	0,683	GMP
DCAF10	0,030474783	2,53E-06	0,033737844	0,205	0,267	GMP
LSG1	-0,069503913	2,54E-06	0,033751796	0,222	0,365	GMP
DNAJC27	0,034815295	2,54E-06	0,033762767	0,081	0,098	GMP
SPHK2	-0,031713067	2,55E-06	0,033960781	0,059	0,129	GMP
SLC35D1	-0,046759032	2,56E-06	0,034013172	0,071	0,154	GMP
ZC3H4	0,064662573	2,56E-06	0,034091199	0,154	0,171	GMP
CARD6	0,004062506	2,56E-06	0,03412051	0,066	0,112	GMP
KRIT1	0,020592115	2,56E-06	0,034130144	0,282	0,354	GMP
USP32	-0,091124829	2,57E-06	0,03415337	0,127	0,258	GMP
NCBP2-AS2	-0,04822179	2,57E-06	0,03426491	0,446	0,593	GMP
PPP3CC	-0,03989761	2,58E-06	0,034354933	0,069	0,149	GMP
LCORL	0,008848944	2,60E-06	0,03456446	0,242	0,346	GMP
C11orf71	-0,01749227	2,60E-06	0,034590088	0,119	0,185	GMP
CHD9	-0,056404581	2,61E-06	0,034762272	0,535	0,68	GMP
TUBA1A	0,053463793	2,61E-06	0,034777873	0,565	0,657	GMP
ZNF626	0,09946133	2,63E-06	0,034981753	0,151	0,124	GMP
IL27RA	-0,109214159	2,63E-06	0,034984675	0,159	0,303	GMP
PFDN6	-0,114628108	2,63E-06	0,035041717	0,462	0,607	GMP
MXI1	-0,023781377	2,64E-06	0,035190673	0,13	0,216	GMP
NMNAT1	0,072056541	2,65E-06	0,035242141	0,065	0,011	GMP
GPN2	-0,063692641	2,65E-06	0,035300767	0,162	0,275	GMP
ANKMY2	0,013403021	2,67E-06	0,035483599	0,11	0,163	GMP
NEGR1	-0,064148753	2,67E-06	0,035532492	0,104	0,205	GMP
ALAS1	-0,066161701	2,68E-06	0,035702843	0,156	0,275	GMP
FAM173B	0,072234216	2,70E-06	0,035944391	0,071	0,008	GMP
NCR3LG1	-0,045059705	2,71E-06	0,036079909	0,028	0,09	GMP
ZNF519	0,027417212	2,72E-06	0,036156369	0,126	0,169	GMP
RNF34	0,053411136	2,72E-06	0,036192643	0,168	0,194	GMP
HS2ST1	-0,034659315	2,74E-06	0,03643448	0,162	0,256	GMP
TACC3	-0,021818947	2,74E-06	0,036497475	0,404	0,52	GMP
SRP14	0,006116379	2,74E-06	0,036514285	0,976	0,986	GMP
HNRNPD	-0,444712238	2,77E-06	0,036909822	0,836	0,969	GMP
SP1	-0,116650087	2,78E-06	0,03696027	0,224	0,385	GMP
ATG7	-0,061978611	2,78E-06	0,037027011	0,094	0,197	GMP
TIMM9	0,1125043	2,78E-06	0,037032634	0,497	0,534	GMP
SPIN4	-0,000403449	2,79E-06	0,037124332	0,111	0,18	GMP
NELFCD	-0,039799438	2,80E-06	0,037297411	0,382	0,514	GMP
ARMT1	-0,047198755	2,80E-06	0,037316325	0,086	0,18	GMP
DDB2	-0,006197784	2,81E-06	0,037348701	0,206	0,287	GMP
NKAP	-0,044698381	2,81E-06	0,037397412	0,398	0,531	GMP
WDR76	-0,124054541	2,82E-06	0,037562394	0,173	0,309	GMP
FANCA	-0,036206168	2,83E-06	0,037708872	0,218	0,329	GMP
MEPCE	0,018587065	2,83E-06	0,037723787	0,198	0,258	GMP
HACD2	-0,092541532	2,87E-06	0,0382416	0,138	0,264	GMP
SLC39A11	-0,039830366	2,87E-06	0,038257729	0,119	0,205	GMP
HMBS	0,141839981	2,88E-06	0,038272334	0,265	0,205	GMP
BIN1	-0,022990648	2,89E-06	0,038493158	0,126	0,205	GMP
HCCS	-0,068383609	2,90E-06	0,038648342	0,144	0,256	GMP
USF1	0,021039634	2,90E-06	0,038663746	0,104	0,14	GMP
IFT22	0,024014711	2,91E-06	0,03877538	0,147	0,191	GMP
EIF1AX	-0,163600238	2,92E-06	0,038917634	0,802	0,916	GMP
TBC1D13	-0,045704848	2,94E-06	0,039166477	0,107	0,208	GMP
BORCS8	0,027991399	2,95E-06	0,039329583	0,135	0,171	GMP
KLHL28	0,060185488	2,96E-06	0,03938977	0,098	0,096	GMP
RTKN2	0,058969355	2,96E-06	0,039399908	0,097	0,104	GMP
CMBL	0,022462147	2,96E-06	0,039415199	0,165	0,222	GMP
PDCD11	-0,029479288	2,96E-06	0,039427674	0,232	0,334	GMP
LINC01089	-0,049027715	2,97E-06	0,039465897	0,093	0,199	GMP
GNL3L	-0,039170239	2,98E-06	0,039611718	0,062	0,138	GMP
TMEM65	-0,031201733	2,98E-06	0,039622494	0,093	0,169	GMP
C9orf72	0,044133347	2,98E-06	0,039709732	0,14	0,16	GMP
UBASH3B	-0,016362124	2,99E-06	0,039780796	0,086	0,152	GMP
AMOTL1	-0,062093704	2,99E-06	0,039790149	0,095	0,202	GMP
NPR3	0,082387906	3,02E-06	0,040129733	0,197	0,23	GMP
PIGC	0,020507533	3,02E-06	0,040220596	0,259	0,331	GMP
RFNG	-0,068091018	3,03E-06	0,040347729	0,082	0,18	GMP
CEP104	-0,058218474	3,04E-06	0,040403834	0,09	0,188	GMP
CHCHD6	-0,008495359	3,06E-06	0,040703018	0,117	0,169	GMP
SBNO1	-0,050638513	3,06E-06	0,040746603	0,393	0,528	GMP
OTUD5	-0,058631128	3,06E-06	0,040747824	0,15	0,25	GMP
GALK2	0,099395795	3,06E-06	0,040752266	0,162	0,121	GMP
EIF3I	-0,16629681	3,06E-06	0,040777471	0,762	0,902	GMP
CENPN	-0,071366326	3,06E-06	0,04078955	0,307	0,43	GMP
NDUFB6	-0,033524736	3,07E-06	0,040797162	0,575	0,713	GMP
PHF14	-0,075560957	3,08E-06	0,040975216	0,58	0,716	GMP
TRGC1	0,003260912	3,08E-06	0,041055098	0,122	0,191	GMP
MED22	-0,031930225	3,09E-06	0,041160359	0,063	0,135	GMP
ITSN2	-0,072728495	3,09E-06	0,041185394	0,292	0,441	GMP
PIK3AP1	-0,113546632	3,09E-06	0,041194398	0,363	0,537	GMP
IKBKG	-0,008806458	3,10E-06	0,0412938	0,118	0,194	GMP
SAMD9L	-0,140881432	3,11E-06	0,041432127	0,162	0,315	GMP
CTPS1	-0,037390744	3,12E-06	0,041484816	0,217	0,323	GMP
UBR2	0,008172708	3,12E-06	0,04152673	0,191	0,267	GMP
ANAPC5	-0,253722616	3,12E-06	0,041587818	0,693	0,854	GMP
LATS2	-0,018652757	3,16E-06	0,0419946	0,099	0,18	GMP
UBE2L6	-0,054212272	3,16E-06	0,042016622	0,575	0,697	GMP
FAM104B	0,179547516	3,16E-06	0,042078081	0,276	0,205	GMP
P4HTM	-0,050603747	3,17E-06	0,042163209	0,116	0,211	GMP
HAUS3	-0,065861328	3,17E-06	0,04223558	0,122	0,236	GMP
DEPDC5	-0,043918318	3,19E-06	0,042409695	0,095	0,188	GMP
FASTKD5	-0,041263525	3,19E-06	0,042474466	0,067	0,146	GMP
LARP7	0,026914353	3,19E-06	0,042484974	0,541	0,612	GMP
CEP85L	-0,097076089	3,19E-06	0,042518924	0,094	0,216	GMP
ZBTB48	0,032057146	3,20E-06	0,042541034	0,12	0,152	GMP
SLPI	-0,089465861	3,21E-06	0,04267378	0,009	0,067	GMP
POLR1B	-0,002025437	3,21E-06	0,042676635	0,143	0,211	GMP
INTS4	0,012397767	3,24E-06	0,043103746	0,134	0,197	GMP
TPM2	-0,085422535	3,24E-06	0,04313785	0,037	0,126	GMP
GTF3C2	0,054413476	3,25E-06	0,043194901	0,179	0,213	GMP
MRRF	-0,008137622	3,26E-06	0,043433056	0,174	0,25	GMP
ST3GAL5	-0,02822466	3,27E-06	0,043525455	0,051	0,118	GMP
B9D2	-0,002687607	3,27E-06	0,04352628	0,144	0,211	GMP
MDN1	0,075737278	3,28E-06	0,043672934	0,286	0,309	GMP
FOXK1	0,01762283	3,29E-06	0,043821585	0,153	0,211	GMP
DLGAP3	-0,025198732	3,30E-06	0,043962407	0,025	0,079	GMP
PHF7	0,020044734	3,31E-06	0,04401768	0,143	0,197	GMP
C9orf139	0,101369679	3,31E-06	0,044041603	0,133	0,073	GMP
KIDINS220	-0,077524217	3,31E-06	0,044049815	0,274	0,435	GMP
EBNA1BP2	-0,205062274	3,32E-06	0,044130141	0,631	0,772	GMP
PWP1	-0,109014684	3,33E-06	0,044315681	0,405	0,57	GMP
NAA15	-0,130129909	3,33E-06	0,044352663	0,384	0,573	GMP
TRAPPC1	-0,039425903	3,38E-06	0,044945735	0,738	0,846	GMP
LILRA1	-0,059303078	3,39E-06	0,045127555	0,022	0,09	GMP
GPKOW	0,008736861	3,40E-06	0,045197529	0,093	0,138	GMP
PNRC1	-0,069584223	3,40E-06	0,045205714	0,685	0,854	GMP
PPARA	0,031043058	3,40E-06	0,045277735	0,104	0,129	GMP
EIF4E3	0,018323559	3,40E-06	0,045318068	0,105	0,152	GMP
PTGES3	-0,260887389	3,42E-06	0,045544013	0,892	0,955	GMP
SLC5A3	-0,018791419	3,43E-06	0,04562653	0,194	0,284	GMP
SNX19	-0,051249559	3,44E-06	0,045747649	0,098	0,194	GMP
UBAP1	0,007842536	3,46E-06	0,046007568	0,117	0,166	GMP
WRN	-0,03505435	3,46E-06	0,046111673	0,146	0,236	GMP
OGG1	-0,034090454	3,47E-06	0,046162524	0,111	0,194	GMP
ANP32E	-0,415301382	3,48E-06	0,046279051	0,611	0,826	GMP
CCDC117	-0,017520835	3,49E-06	0,046502848	0,117	0,191	GMP
AP5S1	0,007452582	3,50E-06	0,04652613	0,089	0,129	GMP
MRPL9	0,014437944	3,50E-06	0,046527054	0,469	0,562	GMP
SYK	-0,122871886	3,51E-06	0,046733503	0,645	0,826	GMP
NLRC5	-0,005770505	3,55E-06	0,047297606	0,096	0,157	GMP
KMT2A	-0,040813043	3,57E-06	0,047514149	0,437	0,573	GMP
PREPL	0,022755537	3,57E-06	0,04758203	0,111	0,146	GMP
C5orf24	-0,081916989	3,58E-06	0,04763771	0,248	0,39	GMP
AKR1B1	-0,050034353	3,58E-06	0,047682398	0,662	0,781	GMP
SGK494	-0,02956766	3,60E-06	0,047974057	0,071	0,143	GMP
ORC1	-0,031832404	3,60E-06	0,047981753	0,135	0,228	GMP
UBE2J1	-0,167449321	3,63E-06	0,048284798	0,658	0,846	GMP
SLC44A1	-0,082035628	3,64E-06	0,048389022	0,275	0,433	GMP
LANCL1	-0,060352247	3,64E-06	0,04845543	0,165	0,287	GMP
CNOT10	-0,054399675	3,65E-06	0,048525543	0,173	0,281	GMP
COX18	-0,029228094	3,65E-06	0,048562676	0,138	0,233	GMP
AKAP10	0,062589098	3,66E-06	0,048733531	0,143	0,14	GMP
DYNC2LI1	0,108927656	3,67E-06	0,048840688	0,143	0,079	GMP
ABL2	-0,055685151	3,67E-06	0,048903957	0,141	0,247	GMP
FMR1	-0,092226133	3,68E-06	0,048960495	0,112	0,236	GMP
CLN8	0,075847804	3,68E-06	0,048997551	0,18	0,199	GMP
SYTL1	0,044783929	3,70E-06	0,049186152	0,195	0,236	GMP
METTL15	0,067407321	3,70E-06	0,049202776	0,134	0,132	GMP
CACNA2D3	0,01206541	3,71E-06	0,049321699	0,077	0,124	GMP
DARS	0,080936067	3,75E-06	0,049851809	0,698	0,764	GMP
SERINC1	-0,043009314	3,75E-06	0,049935546	0,244	0,365	GMP
SPAG1	-0,037525408	3,77E-06	0,050212605	0,015	0,073	GMP
DDI2	-0,047582332	3,78E-06	0,050283196	0,238	0,348	GMP
SMC1A	-0,067220814	3,78E-06	0,050303268	0,501	0,649	GMP
PI4K2B	-0,026308852	3,78E-06	0,050347039	0,068	0,143	GMP
ZBTB20	0,118624939	3,82E-06	0,05080596	0,215	0,191	GMP
MCTS1	0,031727227	3,83E-06	0,051000742	0,531	0,629	GMP
DHFR	-0,018032937	3,83E-06	0,051014782	0,447	0,551	GMP
ARMC1	0,024013514	3,83E-06	0,051032042	0,274	0,36	GMP
POLR2D	-0,066611543	3,84E-06	0,051060965	0,274	0,399	GMP
FANCE	-0,042265493	3,87E-06	0,051468187	0,046	0,121	GMP
CPTP	-0,033184394	3,87E-06	0,051488931	0,044	0,112	GMP
MZF1	0,062113543	3,88E-06	0,051620664	0,109	0,104	GMP
RBBP4	-0,07440736	3,88E-06	0,051675604	0,637	0,787	GMP
NUDCD2	-0,066203024	3,91E-06	0,052015724	0,554	0,677	GMP
ICK	0,129608887	3,91E-06	0,05206089	0,13	0,053	GMP
NADK	-0,074553279	3,92E-06	0,052143983	0,171	0,298	GMP
SPARC	0,114048743	3,92E-06	0,052151053	0,437	0,452	GMP
USP46	-0,06994635	3,92E-06	0,05216326	0,118	0,233	GMP
PTPRC	-0,231408564	3,92E-06	0,05217967	0,483	0,711	GMP
EIF4E	-0,089145875	3,93E-06	0,052331094	0,436	0,59	GMP
MDM2	-0,095485407	3,93E-06	0,052360531	0,186	0,331	GMP
USP4	0,027119205	3,94E-06	0,05241575	0,259	0,315	GMP
UBXN1	-0,096540101	3,94E-06	0,052492316	0,735	0,865	GMP
PARPBP	-0,053309351	3,94E-06	0,052497122	0,131	0,239	GMP
EPM2A	-0,090114096	3,94E-06	0,052497211	0,09	0,208	GMP
MECR	0,117901979	3,95E-06	0,052613634	0,194	0,163	GMP
DKC1	-0,182882621	3,96E-06	0,052730561	0,644	0,812	GMP
ARMCX5	-0,046638075	3,96E-06	0,052747373	0,07	0,16	GMP
FOXP1	0,067352012	3,97E-06	0,052836261	0,57	0,64	GMP
FLYWCH1	0,00087445	4,00E-06	0,053212269	0,065	0,11	GMP
METAP1	-0,027664475	4,01E-06	0,053377593	0,202	0,303	GMP
NDUFAF7	0,043014616	4,03E-06	0,053610529	0,103	0,118	GMP
PLOD1	0,039676143	4,04E-06	0,05376302	0,098	0,124	GMP
TMEM69	0,058438847	4,07E-06	0,054172884	0,207	0,23	GMP
CYTL1	-0,029514273	4,08E-06	0,054283688	0,461	0,573	GMP
TAB1	0,07199897	4,08E-06	0,054329234	0,084	0,053	GMP
TOPBP1	-0,161471203	4,09E-06	0,054472201	0,402	0,601	GMP
LIMA1	0,010492785	4,11E-06	0,054659274	0,352	0,438	GMP
SSRP1	-0,215240545	4,13E-06	0,054986023	0,641	0,806	GMP
HYAL2	-0,045015501	4,14E-06	0,055100228	0,068	0,154	GMP
TPR	-0,297490391	4,14E-06	0,055119953	0,741	0,913	GMP
FAM3C	-0,035104615	4,14E-06	0,055139999	0,18	0,281	GMP
MICU3	-0,042144678	4,15E-06	0,05523575	0,036	0,107	GMP
CDH26	-0,069302184	4,17E-06	0,055451054	0,079	0,18	GMP
NRDE2	0,010837208	4,18E-06	0,055611927	0,158	0,219	GMP
KCTD17	-0,030737064	4,18E-06	0,055673953	0,05	0,121	GMP
ZNF7	0,048810447	4,19E-06	0,05572881	0,137	0,169	GMP
CNPY3	0,026336662	4,20E-06	0,055850718	0,788	0,885	GMP
SLC25A38	-0,017852762	4,20E-06	0,05594655	0,154	0,23	GMP
HPS3	0,039199988	4,20E-06	0,055966057	0,188	0,23	GMP
GNB5	-0,034918549	4,21E-06	0,056075017	0,186	0,284	GMP
ZRANB1	-0,080511234	4,22E-06	0,056194775	0,12	0,239	GMP
CEP68	0,070813796	4,24E-06	0,056373852	0,199	0,222	GMP
BRPF1	-0,033505858	4,25E-06	0,05650865	0,148	0,244	GMP
PNPT1	-0,069811237	4,25E-06	0,056552128	0,232	0,365	GMP
C12orf4	0,005123931	4,26E-06	0,056641443	0,087	0,138	GMP
MYO5C	-0,066927514	4,26E-06	0,056744023	0,064	0,16	GMP
TRIM22	-0,029146074	4,27E-06	0,056786239	0,351	0,463	GMP
LRBA	-0,014291214	4,27E-06	0,05682663	0,235	0,329	GMP
ZDHHC17	0,002780723	4,28E-06	0,056986835	0,144	0,219	GMP
ZNF689	-0,027722364	4,29E-06	0,057132566	0,108	0,191	GMP
CD72	-0,012343511	4,31E-06	0,057369488	0,039	0,087	GMP
OXR1	0,005229629	4,31E-06	0,057388234	0,292	0,382	GMP
GOSR1	0,041406432	4,32E-06	0,057512434	0,273	0,32	GMP
NHLRC2	0,039577584	4,33E-06	0,057593986	0,195	0,247	GMP
CCDC51	0,124237082	4,34E-06	0,057807666	0,174	0,124	GMP
IFT43	0,029696131	4,37E-06	0,058112401	0,117	0,146	GMP
RXRB	-0,020997909	4,37E-06	0,058121193	0,122	0,197	GMP
NOP56	-0,047413075	4,37E-06	0,058137209	0,755	0,871	GMP
KDM5C	-0,011460671	4,38E-06	0,058324634	0,133	0,213	GMP
AP4S1	0,000636566	4,38E-06	0,058345403	0,075	0,124	GMP
SFT2D3	-0,065512493	4,39E-06	0,058364966	0,078	0,174	GMP
HNRNPK	-0,216482593	4,40E-06	0,058540997	0,915	0,949	GMP
CEP162	0,046908878	4,41E-06	0,058646395	0,129	0,166	GMP
IST1	0,0468206	4,42E-06	0,058799209	0,265	0,298	GMP
NUP153	-0,059088595	4,42E-06	0,058889551	0,24	0,374	GMP
GSTK1	0,158279742	4,48E-06	0,059682974	0,797	0,851	GMP
PRADC1	-0,088154498	4,49E-06	0,059718237	0,156	0,284	GMP
FGFR1OP	-0,02946655	4,49E-06	0,0598218	0,165	0,253	GMP
SEC11C	-0,060649229	4,50E-06	0,059839203	0,498	0,652	GMP
ZNF587	-0,050037294	4,52E-06	0,060196078	0,106	0,202	GMP
FUZ	-0,017728244	4,52E-06	0,060203493	0,124	0,197	GMP
LINC00909	-0,021173966	4,53E-06	0,060317651	0,152	0,239	GMP
SCAMP1-AS1	0,109571437	4,53E-06	0,060329411	0,162	0,138	GMP
OAT	0,016293941	4,54E-06	0,060371601	0,325	0,402	GMP
DTD2	0,008926908	4,54E-06	0,060470036	0,083	0,132	GMP
UGT3A2	0,038688016	4,57E-06	0,060776031	0,096	0,118	GMP
TRAPPC11	-0,006859411	4,57E-06	0,060850913	0,222	0,287	GMP
FAM172A	0,084277987	4,58E-06	0,060905424	0,193	0,199	GMP
RHOU	-0,059622303	4,61E-06	0,061295476	0,111	0,211	GMP
NEDD9	-0,063952227	4,61E-06	0,061356567	0,038	0,118	GMP
NFYC	0,028883971	4,62E-06	0,061494199	0,252	0,317	GMP
ANXA2R	0,011125021	4,62E-06	0,061518643	0,099	0,143	GMP
TMEM87B	-0,013565229	4,63E-06	0,061625451	0,146	0,222	GMP
IL6R	-0,031441521	4,64E-06	0,061792867	0,502	0,635	GMP
RPP25	-0,052333723	4,64E-06	0,061792923	0,068	0,16	GMP
HCK	-0,042903011	4,66E-06	0,062024775	0,087	0,163	GMP
SMURF2	-0,040835883	4,66E-06	0,06202761	0,121	0,216	GMP
CEP120	-0,054531471	4,67E-06	0,06222141	0,066	0,157	GMP
COQ2	-0,002638971	4,69E-06	0,062358416	0,212	0,295	GMP
MALAT1	-0,363292634	4,69E-06	0,0623719	0,998	1	GMP
SAMD9	0,0156076	4,69E-06	0,062418033	0,24	0,315	GMP
EXOC3	-0,02249581	4,70E-06	0,062508862	0,212	0,306	GMP
PIGN	0,060227722	4,71E-06	0,06264408	0,159	0,171	GMP
CEP57L1	0,118516427	4,71E-06	0,062737116	0,189	0,124	GMP
IL1RN	-0,00827759	4,72E-06	0,062823521	0,06	0,118	GMP
ZNF98	-0,018619724	4,73E-06	0,062935036	0	0,028	GMP
MTOR	-0,019258594	4,73E-06	0,062996432	0,148	0,222	GMP
PADI4	0,156612067	4,74E-06	0,063033949	0,151	0,079	GMP
IMMP1L	0,152952549	4,74E-06	0,063124359	0,205	0,14	GMP
TSC22D1	0,233333833	4,75E-06	0,063174953	0,329	0,292	GMP
PPP4R3B	-0,175066842	4,75E-06	0,063250658	0,402	0,615	GMP
LENG8	-0,066899272	4,75E-06	0,063270346	0,302	0,444	GMP
STRIP1	-0,084649094	4,76E-06	0,063386404	0,108	0,228	GMP
SNRK	-0,053598038	4,77E-06	0,063423253	0,166	0,27	GMP
LMBRD2	0,006397127	4,77E-06	0,063439527	0,078	0,118	GMP
NECAP2	-0,002540698	4,77E-06	0,063444156	0,231	0,326	GMP
FAF2	0,025370877	4,77E-06	0,063547281	0,22	0,281	GMP
FBXO11	-0,02615572	4,78E-06	0,063617751	0,23	0,337	GMP
PCM1	-0,208910663	4,80E-06	0,063874972	0,653	0,854	GMP
SIDT1	0,086989497	4,81E-06	0,064023985	0,083	0,034	GMP
P4HB	-0,251586608	4,82E-06	0,064095343	0,894	0,986	GMP
BPTF	-0,170452122	4,82E-06	0,06416813	0,629	0,817	GMP
NFKBIE	-0,113830756	4,82E-06	0,064194604	0,083	0,211	GMP
HIST1H3B	0,060521363	4,83E-06	0,064277881	0,141	0,202	GMP
C7orf43	-0,048672385	4,86E-06	0,064680978	0,042	0,118	GMP
TGFBR1	-0,015261723	4,88E-06	0,064934963	0,114	0,185	GMP
ARL8A	-0,057084601	4,90E-06	0,065242261	0,164	0,289	GMP
UBTD1	-0,027355957	4,93E-06	0,065578189	0,008	0,051	GMP
TPRG1L	-0,064444503	4,93E-06	0,065626295	0,08	0,18	GMP
NT5DC1	-0,033765024	4,93E-06	0,06564542	0,268	0,379	GMP
SRSF11	-0,292824823	4,93E-06	0,065668941	0,817	0,904	GMP
INTS1	0,01374113	4,93E-06	0,065681959	0,176	0,242	GMP
IQCB1	-0,066187085	4,94E-06	0,06581407	0,204	0,326	GMP
RNASEH2B	0,016493965	4,97E-06	0,06612079	0,874	0,949	GMP
BCAS4	0,01601957	4,97E-06	0,066174717	0,132	0,171	GMP
RAD51AP1	0,042195815	4,98E-06	0,066332529	0,313	0,379	GMP
ZNF195	0,067563467	4,99E-06	0,06644676	0,23	0,25	GMP
LSM8	0,049362442	4,99E-06	0,066483178	0,641	0,728	GMP
EPSTI1	-0,057311703	5,00E-06	0,066552657	0,105	0,199	GMP
RALBP1	-0,252688268	5,01E-06	0,066675101	0,544	0,784	GMP
SOD1	-0,048748003	5,02E-06	0,066792947	0,877	0,921	GMP
NFIA	-0,097706987	5,03E-06	0,067015766	0,086	0,205	GMP
RAD9A	-0,020550388	5,04E-06	0,067101149	0,16	0,242	GMP
STAT5B	0,014911463	5,05E-06	0,067239052	0,165	0,219	GMP
ENC1	-0,016362687	5,07E-06	0,067524317	0,039	0,09	GMP
KIAA1147	0,00062986	5,08E-06	0,067608566	0,187	0,256	GMP
MED7	0,119571427	5,09E-06	0,067688397	0,161	0,101	GMP
SLC16A7	-0,099699228	5,09E-06	0,06773969	0,138	0,267	GMP
DBT	0,088659705	5,10E-06	0,067859615	0,145	0,112	GMP
RGS10	-0,040502347	5,12E-06	0,06809006	0,65	0,77	GMP
WEE1	0,061758148	5,14E-06	0,068391651	0,247	0,275	GMP
SESN2	-0,038351681	5,15E-06	0,068497596	0,024	0,087	GMP
SF3A3	-0,133560627	5,15E-06	0,068533826	0,573	0,739	GMP
TIAL1	-0,129991429	5,16E-06	0,06869828	0,465	0,64	GMP
PHPT1	-0,136901425	5,16E-06	0,068710928	0,855	0,941	GMP
D2HGDH	0,057031239	5,17E-06	0,06879271	0,213	0,242	GMP
VAMP1	-0,006496649	5,17E-06	0,068828359	0,059	0,107	GMP
GPR35	-0,037216955	5,18E-06	0,068974791	0,018	0,07	GMP
RTN4	-0,305931994	5,18E-06	0,069011116	0,698	0,902	GMP
PCMTD2	-0,024812656	5,20E-06	0,069234435	0,187	0,287	GMP
ZNF264	-0,054739189	5,21E-06	0,06932394	0,119	0,228	GMP
VKORC1L1	-0,028727479	5,24E-06	0,069731808	0,222	0,317	GMP
TMEM97	0,037821389	5,25E-06	0,06986938	0,319	0,382	GMP
STAT2	0,091629914	5,25E-06	0,069914966	0,212	0,211	GMP
TRGC2	-0,083801323	5,26E-06	0,070001708	0,082	0,18	GMP
ACBD6	-0,152132157	5,26E-06	0,070042546	0,47	0,674	GMP
PYGL	-0,138928219	5,27E-06	0,070079376	0,41	0,598	GMP
RAP2A	-0,041289662	5,28E-06	0,070213783	0,091	0,171	GMP
NOL4L	-0,033675536	5,29E-06	0,070467909	0,063	0,132	GMP
SLC6A6	-0,040475986	5,30E-06	0,070492414	0,083	0,169	GMP
ZNRF2	-0,012805913	5,32E-06	0,070755059	0,112	0,183	GMP
ZYG11B	-0,097070866	5,32E-06	0,070779097	0,151	0,289	GMP
PPP1CB	-0,160022086	5,34E-06	0,071067446	0,63	0,815	GMP
RTCA	-0,045374729	5,34E-06	0,071120973	0,214	0,323	GMP
MOB2	0,033017042	5,35E-06	0,071251289	0,163	0,213	GMP
MT-ND4L	-0,162289246	5,37E-06	0,071507304	0,665	0,868	GMP
SHD	-0,046373971	5,40E-06	0,071829558	0,024	0,093	GMP
NIT1	0,082948608	5,40E-06	0,071852061	0,171	0,157	GMP
CCDC130	0,00549643	5,41E-06	0,071995237	0,152	0,202	GMP
LRRC29	0,034959179	5,42E-06	0,072146918	0,029	0	GMP
NDC80	0,028534891	5,42E-06	0,072182335	0,153	0,202	GMP
TRAF3IP2-AS1	-0,039084126	5,45E-06	0,072526106	0,099	0,188	GMP
ZNF117	0,102341193	5,47E-06	0,072802757	0,14	0,104	GMP
ATL1	-0,073410957	5,47E-06	0,07281467	0,037	0,126	GMP
N4BP2L1	0,099664273	5,47E-06	0,072845258	0,367	0,382	GMP
KNSTRN	0,043620972	5,51E-06	0,073323854	0,135	0,16	GMP
TNFRSF1A	0,055291257	5,53E-06	0,073552277	0,42	0,503	GMP
PRPF40A	-0,35639479	5,54E-06	0,07371923	0,795	0,927	GMP
CSNK1A1	-0,181423514	5,54E-06	0,073738801	0,656	0,829	GMP
DAPK3	-0,039705418	5,55E-06	0,073893032	0,099	0,183	GMP
DDX31	0,040523484	5,56E-06	0,073978028	0,071	0,096	GMP
BRIP1	-0,003448689	5,57E-06	0,074190247	0,166	0,244	GMP
CEP95	-0,094847563	5,59E-06	0,074374142	0,23	0,382	GMP
TTC14	-0,006285828	5,61E-06	0,074673342	0,356	0,463	GMP
SUPT16H	-0,260305587	5,61E-06	0,074711195	0,632	0,84	GMP
SSH1	-0,055286931	5,62E-06	0,074760149	0,081	0,174	GMP
DIXDC1	-0,024662066	5,62E-06	0,074852125	0,06	0,132	GMP
IBA57	-0,033971909	5,65E-06	0,075172937	0,062	0,135	GMP
SPATS2	-0,033424622	5,66E-06	0,075287018	0,167	0,253	GMP
PPIL3	0,062935185	5,67E-06	0,075519544	0,33	0,388	GMP
GABPB2	0,106420693	5,68E-06	0,07560212	0,119	0,076	GMP
THOC1	-0,060721491	5,73E-06	0,07627856	0,224	0,351	GMP
MNT	-0,094924871	5,74E-06	0,076387784	0,138	0,261	GMP
TEX30	0,057037023	5,76E-06	0,076651945	0,271	0,309	GMP
CDK5RAP2	-0,005497143	5,77E-06	0,07683421	0,272	0,374	GMP
EWSR1	-0,212837458	5,78E-06	0,076871448	0,675	0,837	GMP
HLX	0,0831502	5,81E-06	0,077396638	0,227	0,242	GMP
PAK6	-0,030922733	5,83E-06	0,077609489	0,009	0,048	GMP
TRMT112	-0,075924858	5,86E-06	0,077986656	0,88	0,941	GMP
GGPS1	0,07454129	5,86E-06	0,078047228	0,172	0,177	GMP
ETV3	-0,011931879	5,89E-06	0,078343711	0,083	0,143	GMP
MTFR1L	-0,069777386	5,89E-06	0,078370193	0,235	0,357	GMP
DENND1A	0,007429035	5,90E-06	0,078538045	0,141	0,208	GMP
UPF1	-0,060799414	5,91E-06	0,078611595	0,145	0,261	GMP
RPF2	-0,004901588	5,92E-06	0,078837562	0,343	0,435	GMP
ALG6	0,085907822	5,93E-06	0,078884664	0,126	0,104	GMP
RPP14	0,001607202	5,93E-06	0,078989817	0,124	0,185	GMP
IMMP2L	0,111939306	5,94E-06	0,079029068	0,189	0,152	GMP
ZNF609	-0,051307483	5,95E-06	0,079166306	0,281	0,399	GMP
ZNF668	-0,01403711	5,97E-06	0,079453556	0,079	0,14	GMP
UBR5	-0,037216223	5,98E-06	0,079544269	0,302	0,419	GMP
CWC22	0,074119511	6,00E-06	0,07982456	0,231	0,244	GMP
IP6K2	0,078466911	6,01E-06	0,080025658	0,311	0,331	GMP
SMU1	-0,149030895	6,01E-06	0,080026618	0,336	0,534	GMP
GABARAP	-0,047861264	6,02E-06	0,080115115	0,051	0,121	GMP
TXNRD1	-0,194804173	6,03E-06	0,08020393	0,422	0,629	GMP
MIPEP	-0,037097488	6,09E-06	0,081028373	0,089	0,169	GMP
SEC31A	-0,156949602	6,10E-06	0,081167661	0,469	0,663	GMP
TPCN1	0,115387181	6,10E-06	0,081195261	0,181	0,143	GMP
RNF130	-0,073011498	6,14E-06	0,081763571	0,762	0,896	GMP
ZNF672	0,012790359	6,15E-06	0,081815206	0,166	0,222	GMP
DPY19L4	0,076042518	6,17E-06	0,082067923	0,16	0,169	GMP
ZBTB43	-0,110712388	6,19E-06	0,082454172	0,15	0,289	GMP
FAM213A	0,05192855	6,20E-06	0,082487165	0,272	0,32	GMP
DBF4	-0,138806104	6,21E-06	0,082679033	0,281	0,449	GMP
COPS3	-0,145200381	6,25E-06	0,083129036	0,582	0,742	GMP
PCGF1	0,030611105	6,25E-06	0,083205736	0,086	0,107	GMP
NT5DC3	0,011883941	6,26E-06	0,083280648	0,054	0,093	GMP
BTBD6	-0,009029269	6,26E-06	0,083362432	0,055	0,107	GMP
MRC2	0,055088965	6,28E-06	0,083648568	0,079	0,076	GMP
ZNF354B	-0,035762151	6,29E-06	0,083660137	0,068	0,149	GMP
ZNF652	-0,119651371	6,30E-06	0,083816139	0,249	0,41	GMP
LASP1	-0,023597357	6,32E-06	0,084156526	0,214	0,303	GMP
Mar-06	0,005666359	6,35E-06	0,084542531	0,321	0,399	GMP
VAPB	0,023552613	6,36E-06	0,084617542	0,166	0,225	GMP
HYAL3	0,118630929	6,39E-06	0,085039651	0,105	0,02	GMP
ZNF496	0,004277679	6,40E-06	0,08518744	0,122	0,177	GMP
LACTB2	0,082965289	6,40E-06	0,085234899	0,204	0,208	GMP
MALT1	-0,085122037	6,42E-06	0,085453203	0,108	0,233	GMP
TTL	-0,099370349	6,43E-06	0,085549099	0,131	0,261	GMP
ANKHD1	-0,080450181	6,43E-06	0,085629197	0,079	0,183	GMP
PPP3CB	0,017220619	6,44E-06	0,08569907	0,15	0,205	GMP
CUEDC1	-0,073815072	6,44E-06	0,085744311	0,01	0,07	GMP
RAB2B	-0,096902854	6,48E-06	0,086264821	0,067	0,174	GMP
GFOD2	-0,036701072	6,51E-06	0,086664479	0,083	0,16	GMP
COPG2	0,025165671	6,52E-06	0,086765077	0,132	0,183	GMP
ELMSAN1	0,002881956	6,54E-06	0,086987025	0,144	0,211	GMP
MED23	-0,107247924	6,54E-06	0,087083925	0,138	0,272	GMP
POLG2	-0,121752615	6,55E-06	0,087164011	0,152	0,298	GMP
DHX8	-0,046204372	6,59E-06	0,087694432	0,127	0,222	GMP
TMCC1	-0,07142774	6,60E-06	0,087837075	0,07	0,171	GMP
MPEG1	0,117849162	6,61E-06	0,08797875	0,177	0,169	GMP
SUCO	-0,121313995	6,61E-06	0,087988451	0,242	0,41	GMP
RNF219	0,053050717	6,64E-06	0,088428677	0,176	0,197	GMP
GOLGA5	0,021145803	6,65E-06	0,088526916	0,114	0,16	GMP
CYHR1	0,049523801	6,68E-06	0,088863259	0,244	0,284	GMP
ORMDL2	0,02179359	6,68E-06	0,088892107	0,262	0,346	GMP
POLE2	0,033677469	6,71E-06	0,089247634	0,153	0,177	GMP
ATP8B3	-0,052051874	6,71E-06	0,089356793	0,048	0,132	GMP
ABHD17B	0,074461112	6,73E-06	0,089546294	0,166	0,166	GMP
ZNF721	0,004014411	6,74E-06	0,08969191	0,217	0,298	GMP
FAM126A	-0,049405072	6,75E-06	0,089871501	0,134	0,236	GMP
PSTK	0,003869923	6,78E-06	0,090226073	0,071	0,115	GMP
FBXL19	-0,048219882	6,78E-06	0,090235513	0,084	0,169	GMP
NENF	-0,396332576	6,78E-06	0,090252592	0,559	0,874	GMP
CRELD1	-0,031173272	6,79E-06	0,090347514	0,094	0,166	GMP
DCAF12	0,060053364	6,79E-06	0,090359865	0,219	0,253	GMP
WDFY2	-0,056913474	6,80E-06	0,090486657	0,54	0,677	GMP
AGO3	-0,148454745	6,81E-06	0,090636925	0,307	0,48	GMP
CXorf40B	-0,010946088	6,83E-06	0,090962034	0,051	0,093	GMP
CD300LF	-0,037139924	6,84E-06	0,090980221	0,143	0,233	GMP
OAS2	-0,038041495	6,84E-06	0,091029089	0,092	0,171	GMP
SLC39A13	0,001097203	6,86E-06	0,091289545	0,053	0,093	GMP
UQCC1	0,05612505	6,88E-06	0,091610742	0,111	0,115	GMP
FAM174A	0,018798747	6,88E-06	0,091630766	0,083	0,11	GMP
CRHBP	0,179179332	6,89E-06	0,091673253	0,131	0,065	GMP
ATF7IP	0,036076126	6,96E-06	0,092635239	0,324	0,385	GMP
CHD4	-0,07447915	7,01E-06	0,093271514	0,681	0,831	GMP
AK3	-0,051567063	7,03E-06	0,093619065	0,353	0,475	GMP
HCG18	0,025993323	7,06E-06	0,093972322	0,191	0,25	GMP
CCDC171	0,073806121	7,07E-06	0,094102197	0,186	0,208	GMP
MON2	-0,070550426	7,08E-06	0,094260686	0,153	0,272	GMP
ATF2	-0,02559226	7,10E-06	0,094477032	0,194	0,295	GMP
BTBD7	-0,05448632	7,10E-06	0,094483052	0,218	0,329	GMP
PI4KA	-0,069638836	7,13E-06	0,094888674	0,184	0,306	GMP
TMED9	-0,139810581	7,16E-06	0,095312619	0,732	0,857	GMP
PDHX	0,004573906	7,18E-06	0,095507342	0,145	0,197	GMP
EHHADH	0,076340122	7,18E-06	0,095527728	0,06	0,011	GMP
OXSR1	-0,056518623	7,18E-06	0,095576041	0,184	0,303	GMP
STAG3	0,055924163	7,18E-06	0,095599776	0,168	0,191	GMP
ZNF408	-0,026355769	7,19E-06	0,095684745	0,057	0,126	GMP
RASGRP2	0,029148098	7,20E-06	0,095765969	0,707	0,801	GMP
TSPAN14	-0,024858656	7,24E-06	0,096410832	0,154	0,244	GMP
MX2	0,014296686	7,27E-06	0,096733285	0,1	0,149	GMP
ITGB7	-0,038756672	7,29E-06	0,097024078	0,058	0,132	GMP
GMPPA	-0,020650285	7,30E-06	0,097199112	0,14	0,216	GMP
NEK3	-0,047285476	7,32E-06	0,097397233	0,077	0,166	GMP
CEP78	-0,083007348	7,36E-06	0,097904006	0,28	0,419	GMP
CHTF18	0,010217781	7,37E-06	0,098047146	0,111	0,166	GMP
SFT2D1	0,097050428	7,38E-06	0,098216569	0,498	0,542	GMP
C6orf120	-0,020829319	7,41E-06	0,09861216	0,135	0,213	GMP
DUS3L	-0,02779978	7,42E-06	0,098795241	0,153	0,242	GMP
PGAP1	-0,044718891	7,42E-06	0,098812142	0,03	0,098	GMP
HPS5	-0,029965705	7,46E-06	0,099300181	0,19	0,287	GMP
DUSP7	0,009386161	7,48E-06	0,099619839	0,081	0,121	GMP
DTX3L	-0,074147556	7,52E-06	0,100065464	0,198	0,329	GMP
ADGRE2	-0,010298115	7,52E-06	0,100149091	0,134	0,202	GMP
LRRC42	-0,039990413	7,53E-06	0,1001897	0,107	0,197	GMP
TLE1	-0,030592425	7,54E-06	0,100349728	0,046	0,112	GMP
ASB16-AS1	0,034126083	7,55E-06	0,100460409	0,078	0,093	GMP
ACOX1	-0,114078447	7,55E-06	0,100516965	0,132	0,275	GMP
LPXN	0,013851059	7,57E-06	0,100749252	0,125	0,171	GMP
ZFP90	0,074732577	7,58E-06	0,100872467	0,17	0,169	GMP
TPMT	-0,010319977	7,60E-06	0,101132992	0,201	0,284	GMP
DNAJC15	-0,196080463	7,61E-06	0,101235597	0,681	0,834	GMP
ZNF562	0,037926498	7,62E-06	0,101429177	0,192	0,225	GMP
ZNF317	0,045708486	7,62E-06	0,101462647	0,098	0,118	GMP
GINS1	0,020172933	7,62E-06	0,101467661	0,156	0,208	GMP
USP7	-0,113977726	7,68E-06	0,102278725	0,312	0,483	GMP
SPRYD4	0,050220243	7,69E-06	0,102375302	0,138	0,146	GMP
ZNF493	-0,033119038	7,76E-06	0,103265377	0,171	0,27	GMP
ZBTB24	-0,088405817	7,78E-06	0,103499735	0,141	0,267	GMP
SLF2	0,036840298	7,79E-06	0,103656845	0,225	0,267	GMP
POLR2K	-0,127350179	7,79E-06	0,103729542	0,459	0,612	GMP
TRIM52	-0,036183446	7,80E-06	0,103785932	0,147	0,244	GMP
NAT10	-0,105224186	7,82E-06	0,104108275	0,294	0,447	GMP
KIAA0319L	-0,041991927	7,82E-06	0,104126802	0,183	0,292	GMP
HEATR1	-0,093077068	7,85E-06	0,104524422	0,207	0,354	GMP
AMMECR1L	-0,010733834	7,86E-06	0,104558517	0,053	0,11	GMP
NEMP2	0,086401002	7,89E-06	0,104995236	0,12	0,081	GMP
TKT	-0,259055689	7,90E-06	0,105121331	0,928	0,983	GMP
HUWE1	-0,086978648	7,91E-06	0,105262149	0,435	0,604	GMP
NR1D2	-0,042287367	7,97E-06	0,106100663	0,071	0,152	GMP
MRPS25	-0,001681637	7,98E-06	0,106243414	0,5	0,615	GMP
PNISR	-0,077153304	7,99E-06	0,106320942	0,789	0,904	GMP
ENPP4	-0,023966373	8,05E-06	0,107117812	0,062	0,124	GMP
SOS1	-0,04375154	8,07E-06	0,107407122	0,186	0,289	GMP
MAGI3	-0,023358697	8,09E-06	0,107685714	0,01	0,059	GMP
LY75	0,001483709	8,10E-06	0,107810027	0,186	0,253	GMP
CCT8	0,0335947	8,10E-06	0,107864467	0,869	0,927	GMP
MAP4K3	-0,033323883	8,12E-06	0,10806132	0,049	0,118	GMP
RBM12B	0,053761035	8,13E-06	0,108184845	0,181	0,205	GMP
IRAK3	-0,098099145	8,13E-06	0,108190333	0,497	0,677	GMP
USP48	-0,224812198	8,14E-06	0,108368834	0,488	0,697	GMP
HIF1AN	-0,035557396	8,21E-06	0,109269249	0,107	0,194	GMP
ZNF347	-0,070454543	8,23E-06	0,109480916	0,067	0,166	GMP
PDE6B	0,037151791	8,24E-06	0,10968535	0,099	0,129	GMP
HKR1	-0,047764443	8,25E-06	0,109802934	0,068	0,152	GMP
TMEM25	-0,052222768	8,29E-06	0,11035936	0,082	0,166	GMP
RPL7	0,482808802	8,29E-06	0,110405164	1	1	GMP
ELMOD2	-0,023295404	8,34E-06	0,110991832	0,136	0,213	GMP
SH3BP2	-0,054707972	8,36E-06	0,111324477	0,126	0,242	GMP
RNF2	-0,052838105	8,40E-06	0,111775717	0,163	0,272	GMP
CDIP1	0,006024123	8,40E-06	0,111789047	0,148	0,199	GMP
HMGN5	0,01627328	8,40E-06	0,111862712	0,307	0,382	GMP
IFI6	0,176345964	8,41E-06	0,111959189	0,185	0,14	GMP
PYCARD	-0,163721132	8,42E-06	0,112013001	0,964	0,98	GMP
DAD1	-0,086533556	8,42E-06	0,11210365	0,774	0,888	GMP
KIF11	0,033288393	8,43E-06	0,112260531	0,204	0,267	GMP
ACSF2	0,020895776	8,47E-06	0,112692497	0,076	0,104	GMP
REXO2	-0,041139753	8,51E-06	0,113209691	0,38	0,5	GMP
SLC25A12	-0,07555797	8,52E-06	0,11345442	0,085	0,194	GMP
PTGR2	0,085596908	8,60E-06	0,114424588	0,077	0,025	GMP
Sep-07	-0,258628848	8,61E-06	0,114537562	0,775	0,921	GMP
NCOA3	-0,001061195	8,61E-06	0,114578622	0,165	0,233	GMP
RABGAP1	0,001034899	8,62E-06	0,114718352	0,176	0,258	GMP
PPM1D	0,001448859	8,65E-06	0,115073115	0,082	0,129	GMP
RAB22A	-0,094040346	8,67E-06	0,11539183	0,136	0,275	GMP
MNDA	-0,190358859	8,70E-06	0,115736123	0,584	0,801	GMP
ITPRIPL1	-0,06910248	8,71E-06	0,115893853	0,105	0,211	GMP
ANKRD36	-0,006978777	8,71E-06	0,115894311	0,26	0,354	GMP
NCAPG2	-0,047496806	8,71E-06	0,115903021	0,16	0,261	GMP
XPNPEP3	0,061747431	8,72E-06	0,116051445	0,127	0,124	GMP
LAMB2	-0,046873446	8,78E-06	0,116825929	0,055	0,135	GMP
ZNF280D	0,090821444	8,79E-06	0,117044317	0,287	0,306	GMP
ZNF720	0,09149489	8,81E-06	0,117322784	0,156	0,126	GMP
TFEB	-0,067130786	8,84E-06	0,117600415	0,05	0,138	GMP
TBC1D1	-0,157372617	8,86E-06	0,117971106	0,396	0,596	GMP
EMC1	-0,052036668	8,88E-06	0,118222421	0,13	0,233	GMP
CSTF1	0,059910363	8,89E-06	0,118363401	0,183	0,185	GMP
ARL2	-0,021211528	8,92E-06	0,118723723	0,694	0,806	GMP
EPHA1-AS1	0,122217569	8,93E-06	0,118899518	0,174	0,118	GMP
SEC13	0,053875271	8,98E-06	0,119497483	0,482	0,551	GMP
MCM9	-0,010365376	9,00E-06	0,119799665	0,087	0,149	GMP
EVA1B	-0,148765335	9,05E-06	0,1205136	0,278	0,483	GMP
ZNF747	-0,004208931	9,06E-06	0,120555445	0,09	0,146	GMP
ALKBH4	0,06239155	9,06E-06	0,120652051	0,134	0,154	GMP
ZNF256	-0,049449002	9,09E-06	0,120934257	0,043	0,124	GMP
NOTCH1	-0,015707437	9,11E-06	0,121310192	0,12	0,191	GMP
XRCC4	0,029647767	9,13E-06	0,121578852	0,171	0,216	GMP
MPRIP	-0,007633219	9,13E-06	0,121579623	0,231	0,32	GMP
PNPLA4	0,034739891	9,14E-06	0,12161313	0,165	0,202	GMP
SNX11	-0,051186829	9,15E-06	0,121807454	0,05	0,129	GMP
ZNF83	0,026627644	9,18E-06	0,122210178	0,14	0,188	GMP
SFXN5	-0,01618014	9,20E-06	0,122503159	0,106	0,177	GMP
REXO4	-0,006482005	9,22E-06	0,122723166	0,203	0,289	GMP
PCK2	0,133943254	9,23E-06	0,122837911	0,191	0,132	GMP
MZT1	-0,073902715	9,24E-06	0,122923048	0,27	0,41	GMP
GTF2H2	-0,00664249	9,24E-06	0,123001426	0,144	0,205	GMP
OSBPL11	-0,070416131	9,25E-06	0,12317359	0,099	0,205	GMP
NIPBL	-0,081048183	9,29E-06	0,123686062	0,506	0,666	GMP
CCDC93	0,002905211	9,30E-06	0,123776801	0,123	0,188	GMP
SNAPC4	-0,052650618	9,36E-06	0,124565065	0,063	0,143	GMP
DYNLRB1	-0,107840506	9,42E-06	0,125435255	0,606	0,739	GMP
CPSF2	-0,135511848	9,44E-06	0,125706901	0,29	0,466	GMP
OSBPL2	-0,045194241	9,47E-06	0,126064584	0,059	0,14	GMP
UBL7-AS1	0,03747251	9,49E-06	0,126245691	0,165	0,188	GMP
CRNKL1	0,047596135	9,52E-06	0,126704553	0,183	0,23	GMP
SVIL	-0,027288854	9,55E-06	0,127116171	0,118	0,197	GMP
RIN1	-0,034097042	9,57E-06	0,127434085	0,021	0,079	GMP
ANTXR2	-8,81E-05	9,59E-06	0,127671046	0,17	0,242	GMP
DOCK10	-0,077453377	9,60E-06	0,127775892	0,237	0,388	GMP
STK19	0,035720228	9,61E-06	0,127896633	0,179	0,213	GMP
CDK12	-0,16644841	9,62E-06	0,128003384	0,329	0,522	GMP
OSM	0,194985552	9,63E-06	0,128114488	0,127	0,098	GMP
DNAJC24	-0,029443846	9,63E-06	0,128145672	0,068	0,14	GMP
ARHGEF11	-0,060545711	9,68E-06	0,128869787	0,018	0,09	GMP
ERMAP	0,08213578	9,74E-06	0,129583694	0,085	0,048	GMP
FAM120B	0,043776307	9,77E-06	0,130001421	0,096	0,115	GMP
TAF9B	0,020388028	9,79E-06	0,13037101	0,079	0,11	GMP
SKA2	0,083383052	9,82E-06	0,130641874	0,362	0,39	GMP
FADS2	0,038034395	9,85E-06	0,131153049	0,112	0,126	GMP
SLC9A1	-0,085065466	9,87E-06	0,13136299	0,055	0,149	GMP
KIAA0930	-0,203434619	9,88E-06	0,131560099	0,538	0,733	GMP
GRAMD1B	-0,062073696	9,90E-06	0,131778835	0,059	0,146	GMP
NME2	0,066086286	9,94E-06	0,132338101	0,078	0,062	GMP
ARRDC2	-0,054307273	9,98E-06	0,13278295	0,086	0,18	GMP
TMEM175	0,075383359	9,98E-06	0,132803429	0,078	0,025	GMP
GALNT12	-0,038199963	1,00E-05	0,133311411	0,064	0,143	GMP
NEK4	0,008187989	1,01E-05	0,133921023	0,104	0,149	GMP
TIGD5	-0,047207604	1,01E-05	0,133943921	0,06	0,135	GMP
SDCBP	0,118819897	1,01E-05	0,134082749	0,356	0,365	GMP
BDP1	-0,17047854	1,01E-05	0,134172789	0,479	0,669	GMP
UNC50	-0,04864809	1,01E-05	0,135050449	0,244	0,357	GMP
POC1A	0,038039194	1,02E-05	0,136178644	0,164	0,194	GMP
ARRB1	-0,030438765	1,03E-05	0,136573523	0,146	0,23	GMP
MORC3	0,022710705	1,03E-05	0,137193549	0,205	0,264	GMP
PKMYT1	-0,045182176	1,03E-05	0,137593187	0,106	0,197	GMP
DHX9	-0,180279939	1,03E-05	0,137733755	0,575	0,772	GMP
PRR3	0,002412504	1,04E-05	0,137962732	0,178	0,239	GMP
ING1	-0,031119927	1,04E-05	0,13801941	0,098	0,177	GMP
WIPF2	0,051551288	1,04E-05	0,138628463	0,189	0,242	GMP
POU2F1	0,038611927	1,04E-05	0,138988371	0,243	0,292	GMP
LONRF1	-0,077726583	1,05E-05	0,139351935	0,07	0,177	GMP
SP100	-0,241112765	1,05E-05	0,139517288	0,515	0,711	GMP
PTPN23	-0,021614083	1,05E-05	0,140342243	0,086	0,154	GMP
GLMP	-0,05927294	1,06E-05	0,140476058	0,084	0,174	GMP
RAB5B	0,106414594	1,06E-05	0,141347099	0,156	0,129	GMP
SENP1	-0,053300737	1,06E-05	0,141628575	0,106	0,202	GMP
ZBTB11-AS1	-0,013622586	1,06E-05	0,141737729	0,041	0,09	GMP
CENPP	0,012977378	1,07E-05	0,141855082	0,108	0,152	GMP
ZNF154	-0,062872187	1,07E-05	0,142183658	0,019	0,084	GMP
TNPO2	-0,031923854	1,07E-05	0,142610307	0,154	0,244	GMP
ZNF594	0,07624156	1,07E-05	0,142647997	0,071	0,017	GMP
RPS27L	0,080229428	1,07E-05	0,142741356	0,808	0,885	GMP
FEN1	-0,115946079	1,08E-05	0,143358929	0,425	0,573	GMP
UMPS	0,075268072	1,08E-05	0,143786658	0,259	0,275	GMP
FARSA	0,031619666	1,08E-05	0,144040328	0,55	0,643	GMP
SPRTN	-0,058808144	1,08E-05	0,144132053	0,109	0,205	GMP
AC002454.1	0,132199897	1,09E-05	0,145054649	0,237	0,233	GMP
LRRC34	0,053346745	1,09E-05	0,145184389	0,119	0,129	GMP
EXOC6	-0,104455974	1,09E-05	0,145281778	0,247	0,402	GMP
TSTD2	0,011447368	1,09E-05	0,145317309	0,084	0,121	GMP
MOSPD2	-0,038470671	1,11E-05	0,147928936	0,103	0,197	GMP
SLC39A10	0,045605239	1,11E-05	0,148051738	0,239	0,278	GMP
ACSL5	-0,078958244	1,12E-05	0,149356245	0,168	0,284	GMP
SNX3	-0,062352516	1,12E-05	0,149409538	0,758	0,874	GMP
ANXA2	-0,133959186	1,12E-05	0,149462438	0,746	0,871	GMP
FAM193A	-0,07805683	1,12E-05	0,149528119	0,13	0,244	GMP
TMEM14C	-0,044752797	1,13E-05	0,149829209	0,747	0,857	GMP
PIK3CB	-0,082952831	1,13E-05	0,149986023	0,17	0,306	GMP
KLF4	0,14160772	1,13E-05	0,150435277	0,213	0,194	GMP
HIST1H3F	0,07128106	1,13E-05	0,150582912	0,077	0,076	GMP
TXNDC16	-0,017611027	1,14E-05	0,151137522	0,04	0,098	GMP
DNAJB6	0,111189654	1,14E-05	0,151433787	0,586	0,643	GMP
ARAP1	0,021582018	1,14E-05	0,151534107	0,131	0,169	GMP
DLG1	-0,031972819	1,14E-05	0,15194459	0,222	0,331	GMP
ARPC5	-0,372639779	1,15E-05	0,152474914	0,857	0,952	GMP
RASA1	-0,041516066	1,15E-05	0,153134035	0,099	0,194	GMP
NCOA5	-0,020441927	1,15E-05	0,153664107	0,113	0,18	GMP
TAF1B	0,001620732	1,16E-05	0,153996753	0,17	0,239	GMP
CTSH	-0,04779221	1,16E-05	0,154133903	0,111	0,213	GMP
ARID5A	0,013694	1,16E-05	0,154785188	0,132	0,177	GMP
CGGBP1	-0,136655161	1,17E-05	0,155186226	0,402	0,59	GMP
NPC2	0,216617269	1,18E-05	0,156782467	0,843	0,874	GMP
PHYKPL	-0,013335449	1,19E-05	0,157967496	0,253	0,351	GMP
JPX	-0,01884864	1,20E-05	0,159093627	0,317	0,421	GMP
LCOR	-0,117303965	1,20E-05	0,160143415	0,312	0,483	GMP
LIAS	0,029938619	1,21E-05	0,160410717	0,188	0,225	GMP
VRK1	-0,128019384	1,21E-05	0,160532799	0,418	0,587	GMP
RLIM	-0,086681721	1,21E-05	0,160871751	0,185	0,312	GMP
TTC31	-0,004022348	1,21E-05	0,160975032	0,103	0,169	GMP
SETDB2	-0,031519408	1,22E-05	0,161905274	0,235	0,343	GMP
PSMA5	-0,055875309	1,22E-05	0,161946445	0,801	0,904	GMP
C7orf31	0,001615049	1,22E-05	0,162451434	0,033	0,073	GMP
SERPINB8	-0,072637566	1,23E-05	0,163147132	0,633	0,789	GMP
CSDE1	-0,324422363	1,24E-05	0,164897347	0,797	0,941	GMP
HLA-F	-0,046232795	1,24E-05	0,164898524	0,184	0,287	GMP
PPP1R12C	-0,040619981	1,24E-05	0,165337183	0,076	0,157	GMP
PHF13	-0,055150921	1,25E-05	0,166842946	0,021	0,09	GMP
YWHAE	-0,155449291	1,25E-05	0,166904366	0,833	0,916	GMP
BAG3	-0,028933704	1,26E-05	0,167580311	0,011	0,059	GMP
RAB8B	-0,00609372	1,26E-05	0,168342259	0,154	0,222	GMP
SOCS5	-0,031551115	1,27E-05	0,168638331	0,068	0,143	GMP
ADAT1	0,008234759	1,27E-05	0,168861826	0,112	0,169	GMP
MPPE1	0,060158835	1,27E-05	0,169263809	0,178	0,208	GMP
CRTC1	-0,063006629	1,28E-05	0,169841671	0,076	0,166	GMP
NUP133	-0,019161125	1,28E-05	0,169952256	0,157	0,233	GMP
INIP	-0,056731108	1,28E-05	0,170258649	0,224	0,346	GMP
C5orf15	-0,007170891	1,28E-05	0,170873222	0,201	0,275	GMP
TCTEX1D2	0,169853094	1,28E-05	0,170939807	0,158	0,034	GMP
GPM6B	-0,012093519	1,29E-05	0,171520353	0,141	0,211	GMP
DCBLD2	-0,026718857	1,30E-05	0,173409379	0,044	0,107	GMP
FKBP15	0,013461708	1,31E-05	0,173741147	0,221	0,298	GMP
ALG14	0,003681057	1,31E-05	0,174414701	0,12	0,188	GMP
TSC22D3	0,806849838	1,31E-05	0,174506632	0,553	0,52	GMP
QPRT	-0,001364755	1,32E-05	0,175358737	0,22	0,303	GMP
WDR62	-0,056077818	1,32E-05	0,175456105	0,092	0,177	GMP
ITGAV	-0,002893654	1,32E-05	0,175844605	0,039	0,079	GMP
ZFYVE19	0,014124485	1,33E-05	0,177533378	0,1	0,124	GMP
SC5D	0,023446042	1,33E-05	0,177591442	0,111	0,14	GMP
HDAC4	0,096212991	1,34E-05	0,177911409	0,126	0,11	GMP
VPS16	-0,008603126	1,34E-05	0,178163249	0,15	0,225	GMP
SCYL3	0,067908244	1,34E-05	0,178331058	0,079	0,053	GMP
TANK	0,047538695	1,34E-05	0,178910976	0,335	0,402	GMP
MIR155HG	0,074258231	1,35E-05	0,179165097	0,103	0,065	GMP
WDR27	0,068614473	1,36E-05	0,180466059	0,066	0,028	GMP
SLC25A51	-0,008353295	1,36E-05	0,180606888	0,049	0,087	GMP
ZFYVE1	-0,016524992	1,36E-05	0,181135099	0,038	0,087	GMP
CDC7	0,059252586	1,36E-05	0,181266124	0,145	0,121	GMP
EFR3A	-0,091066558	1,36E-05	0,181325711	0,201	0,34	GMP
KATNAL2	0,05432367	1,37E-05	0,181901001	0,048	0,006	GMP
TEX10	-0,045627078	1,37E-05	0,18201976	0,187	0,292	GMP
CIITA	-0,03720208	1,37E-05	0,182442127	0,228	0,337	GMP
GLE1	0,006020522	1,37E-05	0,182716574	0,145	0,205	GMP
TMEM243	0,024409343	1,37E-05	0,1829532	0,28	0,343	GMP
FRA10AC1	-0,014584248	1,38E-05	0,183410553	0,219	0,315	GMP
SYMPK	-0,11084107	1,39E-05	0,185054525	0,275	0,419	GMP
CMTR1	-0,011889728	1,39E-05	0,185360305	0,066	0,124	GMP
KLHDC10	0,060641121	1,39E-05	0,185525273	0,175	0,18	GMP
NUMB	-0,063847319	1,40E-05	0,186202505	0,218	0,337	GMP
YTHDC1	-0,1508312	1,40E-05	0,186742379	0,437	0,615	GMP
PLEKHO2	-0,036635222	1,41E-05	0,187323856	0,066	0,143	GMP
IFT122	0,056877872	1,41E-05	0,187492392	0,124	0,138	GMP
OTOA	-0,015418401	1,41E-05	0,188025923	0,045	0,096	GMP
NFX1	0,047828903	1,42E-05	0,189043234	0,252	0,292	GMP
TMCO4	0,005928792	1,42E-05	0,189375055	0,054	0,09	GMP
NUP107	-0,06929669	1,43E-05	0,190085038	0,299	0,438	GMP
MNS1	0,037441687	1,43E-05	0,190900294	0,119	0,152	GMP
RABAC1	0,02704345	1,43E-05	0,190950961	0,797	0,876	GMP
ST6GAL1	0,068967616	1,44E-05	0,191307493	0,179	0,177	GMP
DOCK7	0,004960367	1,44E-05	0,191959284	0,123	0,177	GMP
CPNE8	0,013840447	1,44E-05	0,191963834	0,195	0,256	GMP
FBXL12	0,021604228	1,45E-05	0,19286842	0,125	0,163	GMP
CARF	0,074421233	1,45E-05	0,193248124	0,099	0,056	GMP
PTS	0,076064245	1,45E-05	0,193612419	0,188	0,199	GMP
C1orf198	-0,053508967	1,46E-05	0,194375337	0,011	0,067	GMP
RNF6	-0,096043575	1,47E-05	0,195967414	0,192	0,329	GMP
YY1	-0,367795511	1,47E-05	0,19612653	0,689	0,907	GMP
S100PBP	0,012981995	1,48E-05	0,197235928	0,213	0,292	GMP
CASP9	-0,054013377	1,48E-05	0,19751917	0,055	0,138	GMP
XRN1	-0,11838168	1,49E-05	0,198924361	0,222	0,385	GMP
RBM4B	0,096447161	1,50E-05	0,199846605	0,151	0,124	GMP
MUM1	-0,003043595	1,52E-05	0,201771942	0,185	0,264	GMP
EIF4G1	-0,280938016	1,52E-05	0,20189375	0,513	0,736	GMP
POLE	-0,051793178	1,52E-05	0,202190354	0,18	0,284	GMP
ARID5B	0,111468531	1,52E-05	0,202490037	0,136	0,073	GMP
PMS2	0,027468549	1,53E-05	0,203877195	0,166	0,202	GMP
RNF113A	-0,006414463	1,54E-05	0,205194657	0,265	0,34	GMP
NFATC3	-0,094460116	1,54E-05	0,205270365	0,363	0,508	GMP
ADA	0,167902373	1,55E-05	0,206152874	0,522	0,528	GMP
GGA2	-0,122231979	1,56E-05	0,207588914	0,35	0,514	GMP
ARHGEF40	-0,034779523	1,56E-05	0,207962537	0,098	0,174	GMP
HMCES	-0,062235924	1,57E-05	0,208587357	0,152	0,258	GMP
TMEM161B-AS1	0,106236396	1,57E-05	0,208605677	0,116	0,067	GMP
DNAJC7	-0,179298184	1,58E-05	0,209895623	0,639	0,806	GMP
SMAD2	-0,032014881	1,58E-05	0,210019458	0,336	0,447	GMP
AZI2	0,001123647	1,58E-05	0,210537259	0,2	0,284	GMP
UBL3	-0,002562006	1,59E-05	0,21114381	0,217	0,303	GMP
MED12L	0,017741888	1,59E-05	0,21157497	0,086	0,121	GMP
WIZ	-0,034833297	1,60E-05	0,212688169	0,121	0,205	GMP
HSPA1B	0,323418423	1,60E-05	0,212934006	0,217	0,107	GMP
CSF3R	-0,121262181	1,60E-05	0,213123974	0,585	0,722	GMP
MORF4L1	-0,180909564	1,60E-05	0,213364816	0,834	0,913	GMP
ZSWIM8	0,025030667	1,61E-05	0,214094349	0,095	0,135	GMP
C11orf58	-0,09859845	1,61E-05	0,214345608	0,788	0,91	GMP
ZDHHC13	0,075351773	1,61E-05	0,214470149	0,103	0,073	GMP
ZNF777	-0,056778088	1,62E-05	0,215160614	0,033	0,112	GMP
FAM217B	0,044748022	1,62E-05	0,215332195	0,247	0,292	GMP
ANG	0,002817925	1,63E-05	0,216507378	0,068	0,112	GMP
MYOM2	-0,015068463	1,64E-05	0,217893569	0,028	0,079	GMP
CWF19L1	-0,029777801	1,64E-05	0,218049435	0,1	0,18	GMP
TMED10	-0,127019866	1,64E-05	0,218451156	0,786	0,913	GMP
PHB2	-0,210499196	1,65E-05	0,219787873	0,841	0,944	GMP
PPP3CA	-0,036435123	1,65E-05	0,219901996	0,325	0,458	GMP
CACNA2D4	0,103526172	1,65E-05	0,220246488	0,083	0,02	GMP
PTPN4	-0,017369579	1,66E-05	0,220690672	0,121	0,191	GMP
IL17RC	-0,075290884	1,66E-05	0,220704528	0,066	0,157	GMP
ZNF207	-0,250077805	1,67E-05	0,222255552	0,671	0,848	GMP
PFKFB3	-0,015466118	1,67E-05	0,222373436	0,03	0,073	GMP
CD53	-0,103907336	1,67E-05	0,222500027	0,721	0,86	GMP
TAOK2	-0,001956594	1,67E-05	0,222578067	0,092	0,14	GMP
IPPK	-0,060250459	1,68E-05	0,223719641	0,022	0,084	GMP
GREM1	0,069239142	1,68E-05	0,22384134	0,058	0,008	GMP
TALDO1	-0,151522215	1,70E-05	0,225670295	0,951	0,969	GMP
CRACR2B	-0,041849202	1,70E-05	0,226074975	0,015	0,067	GMP
DHODH	-0,018508665	1,70E-05	0,226476143	0,133	0,208	GMP
ATAD2	-0,263367322	1,71E-05	0,228109498	0,34	0,548	GMP
PPWD1	-0,032757112	1,72E-05	0,228472072	0,147	0,236	GMP
SLC35B3	0,071686748	1,72E-05	0,22859568	0,102	0,084	GMP
WDR4	0,08030663	1,72E-05	0,228733603	0,14	0,112	GMP
RMI2	-0,014559499	1,72E-05	0,229245254	0,144	0,213	GMP
NDUFS8	-0,181172072	1,73E-05	0,229758379	0,783	0,879	GMP
HMG20A	0,073510386	1,73E-05	0,229818949	0,148	0,149	GMP
MAPK13	-0,041572249	1,73E-05	0,230224284	0,005	0,051	GMP
CEP89	0,012831348	1,73E-05	0,230442812	0,1	0,14	GMP
PRKACA	-0,047864653	1,74E-05	0,231391923	0,094	0,177	GMP
RDX	-0,038990053	1,74E-05	0,232202564	0,251	0,368	GMP
CAMSAP1	-0,068954361	1,75E-05	0,232814196	0,069	0,163	GMP
PTRH2	0,057922375	1,75E-05	0,23327911	0,225	0,239	GMP
BCL9L	-0,02952078	1,75E-05	0,233346068	0,028	0,084	GMP
FHOD1	-0,061387957	1,76E-05	0,23365931	0,118	0,219	GMP
PTTG1	0,001778722	1,76E-05	0,234110004	0,539	0,646	GMP
PELO	0,040324399	1,77E-05	0,235347585	0,144	0,16	GMP
ACSS1	-0,004122728	1,77E-05	0,235540094	0,168	0,233	GMP
PTRHD1	0,0305203	1,77E-05	0,235549152	0,742	0,829	GMP
DHX40	-0,075658828	1,77E-05	0,235898528	0,195	0,323	GMP
GPR65	0,112286486	1,78E-05	0,236611409	0,146	0,098	GMP
CCNB2	0,125829158	1,78E-05	0,237098663	0,257	0,256	GMP
MSMO1	-0,007707328	1,79E-05	0,237731588	0,067	0,118	GMP
THEMIS2	0,038291243	1,79E-05	0,237878258	0,096	0,132	GMP
NEB	-0,026126094	1,79E-05	0,237993156	0,002	0,037	GMP
OPA3	-0,017551775	1,79E-05	0,238004532	0,098	0,169	GMP
HIST3H2A	0,100700889	1,79E-05	0,238051217	0,158	0,146	GMP
MILR1	-0,047948337	1,79E-05	0,238253102	0,069	0,154	GMP
CD38	-0,152789042	1,79E-05	0,238783235	0,59	0,767	GMP
TIMM23B	-0,066622226	1,80E-05	0,239997234	0,08	0,177	GMP
ADAL	0,105894111	1,81E-05	0,240316353	0,138	0,087	GMP
PHTF1	-0,016108309	1,81E-05	0,240969503	0,143	0,219	GMP
BORA	0,017458411	1,82E-05	0,242794632	0,092	0,132	GMP
ODF3B	0,015937069	1,83E-05	0,243986902	0,17	0,222	GMP
ARFGAP1	0,015643566	1,84E-05	0,245287577	0,119	0,163	GMP
NAA30	-0,062398914	1,84E-05	0,245306021	0,109	0,211	GMP
ZNF451	-0,141875477	1,85E-05	0,245853588	0,258	0,43	GMP
VOPP1	-0,067548649	1,85E-05	0,246422215	0,078	0,174	GMP
CNPY4	0,023751835	1,85E-05	0,246436913	0,086	0,115	GMP
MEF2C-AS1	0,091071069	1,85E-05	0,246594425	0,086	0,025	GMP
ZNF891	0,072805287	1,86E-05	0,246971102	0,104	0,096	GMP
LTB4R	0,017969145	1,86E-05	0,24729697	0,146	0,219	GMP
ZNF445	-0,003609134	1,86E-05	0,248101259	0,165	0,23	GMP
ARHGAP17	0,026775216	1,87E-05	0,249120514	0,347	0,413	GMP
TRIP4	0,000228052	1,87E-05	0,249217665	0,1	0,16	GMP
IKZF4	-0,017362003	1,87E-05	0,249355105	0,058	0,121	GMP
MAK16	0,022752395	1,87E-05	0,24953275	0,159	0,199	GMP
PDE4DIP	0,037920148	1,88E-05	0,249917805	0,188	0,225	GMP
KBTBD4	0,034608508	1,89E-05	0,250903005	0,09	0,112	GMP
RANBP6	-0,091002308	1,89E-05	0,251011401	0,116	0,225	GMP
PLA2G4A	0,061510869	1,89E-05	0,251136429	0,086	0,079	GMP
MAGED2	0,006915428	1,90E-05	0,252328712	0,315	0,399	GMP
LINC00667	0,074419409	1,90E-05	0,252482869	0,208	0,205	GMP
PSEN2	-0,014302329	1,90E-05	0,252878025	0,023	0,065	GMP
INSR	-0,029136599	1,91E-05	0,253800917	0,286	0,396	GMP
ETFDH	0,100124256	1,91E-05	0,254139526	0,162	0,132	GMP
CRTC2	-0,047044441	1,91E-05	0,254415966	0,072	0,157	GMP
DDHD2	-0,047606266	1,91E-05	0,254641007	0,102	0,191	GMP
CEPT1	-0,019912059	1,92E-05	0,255941805	0,131	0,199	GMP
KHDC1	0,012877768	1,92E-05	0,256032194	0,045	0,073	GMP
SPECC1L	-0,027671369	1,93E-05	0,256283096	0,077	0,14	GMP
TMEM106C	-0,094142424	1,93E-05	0,256793547	0,338	0,483	GMP
DDX28	0,040172325	1,93E-05	0,257055104	0,188	0,213	GMP
ZBTB18	-0,052128735	1,94E-05	0,257868433	0,05	0,126	GMP
MCM3	-0,113519766	1,94E-05	0,258166105	0,562	0,711	GMP
SMG5	-0,075860123	1,94E-05	0,258407707	0,103	0,205	GMP
UBXN8	0,058930391	1,95E-05	0,25897552	0,108	0,11	GMP
YPEL3	-0,001012636	1,95E-05	0,25899575	0,181	0,256	GMP
MSH2	-0,039144455	1,95E-05	0,259004121	0,333	0,444	GMP
RAPGEF2	-0,003196088	1,95E-05	0,260180876	0,12	0,174	GMP
ARHGAP35	-0,003226054	1,96E-05	0,260691767	0,172	0,247	GMP
ZRANB2	-0,083812374	1,97E-05	0,261942548	0,579	0,736	GMP
C5orf63	0,038787342	1,98E-05	0,263028158	0,099	0,104	GMP
DZIP1	-0,039072525	1,98E-05	0,263726444	0,005	0,051	GMP
SHPRH	-0,019673928	1,98E-05	0,263987538	0,316	0,416	GMP
ADK	0,03083572	1,99E-05	0,265506151	0,441	0,508	GMP
EEF1E1	-0,030870476	2,00E-05	0,265834094	0,579	0,688	GMP
SSR1	-0,231933232	2,00E-05	0,265966386	0,643	0,823	GMP
GPT2	-0,030335153	2,01E-05	0,267315126	0,173	0,267	GMP
SEC16A	-0,106860243	2,01E-05	0,267683917	0,224	0,379	GMP
ANKRD18A	-0,010338663	2,01E-05	0,267814094	0,043	0,096	GMP
SYT11	-0,077977668	2,02E-05	0,268235964	0,092	0,205	GMP
ZNF26	0,007706732	2,02E-05	0,268377199	0,176	0,242	GMP
MED11	0,051941653	2,02E-05	0,268711015	0,2	0,225	GMP
GMEB1	-0,02196213	2,03E-05	0,269852611	0,16	0,253	GMP
PCF11	-0,166154156	2,03E-05	0,270253594	0,381	0,573	GMP
CBR3	-0,013150172	2,04E-05	0,271307328	0,087	0,149	GMP
SPAG5	0,009065098	2,05E-05	0,272527955	0,107	0,16	GMP
TMEM59	-0,066493897	2,05E-05	0,272687826	0,783	0,888	GMP
ACAT2	0,02495419	2,05E-05	0,27275948	0,3	0,376	GMP
LANCL2	-0,002165438	2,06E-05	0,273564849	0,086	0,14	GMP
CRABP1	-0,040813976	2,06E-05	0,274608883	0,016	0,073	GMP
WWP2	-0,054903511	2,07E-05	0,275107646	0,086	0,174	GMP
GPATCH3	0,010809971	2,07E-05	0,275245762	0,079	0,112	GMP
RNF19B	-0,025674319	2,07E-05	0,275368319	0,017	0,065	GMP
ZDHHC9	-0,090053733	2,09E-05	0,277938709	0,065	0,166	GMP
TNFRSF11A	-0,038075204	2,10E-05	0,279597875	0,004	0,045	GMP
TTF1	0,026145189	2,11E-05	0,280284284	0,282	0,346	GMP
GPATCH1	-0,023781162	2,11E-05	0,280816628	0,097	0,169	GMP
ZNF675	0,070061087	2,11E-05	0,281157084	0,16	0,16	GMP
PDE4B	0,138691167	2,12E-05	0,282788015	0,118	0,076	GMP
UPF3A	-0,000826541	2,13E-05	0,283156737	0,537	0,624	GMP
KIF18A	0,06520995	2,14E-05	0,284371796	0,107	0,093	GMP
SLC48A1	-0,030408943	2,14E-05	0,284475599	0,041	0,101	GMP
FKBP5	-0,254708581	2,14E-05	0,285350666	0,573	0,781	GMP
KDM1B	-0,013720523	2,14E-05	0,285376539	0,132	0,208	GMP
USP24	-0,019212624	2,15E-05	0,285592863	0,183	0,27	GMP
INTS8	0,025339158	2,15E-05	0,286743335	0,201	0,258	GMP
ZDHHC5	-0,028419023	2,16E-05	0,28738358	0,149	0,236	GMP
TAF1	-0,075504085	2,17E-05	0,289112234	0,216	0,354	GMP
GALNT6	-0,053834647	2,19E-05	0,29114077	0,136	0,23	GMP
ANXA6	-0,088148852	2,19E-05	0,291604814	0,445	0,59	GMP
SUMF1	0,034105878	2,20E-05	0,292517466	0,125	0,157	GMP
CDC14A	-0,0072268	2,20E-05	0,292708202	0,152	0,225	GMP
PRDX3	-0,020661296	2,20E-05	0,292803865	0,747	0,851	GMP
ZNF618	0,012157185	2,20E-05	0,293320026	0,175	0,239	GMP
DDX46	-0,238745982	2,21E-05	0,293613655	0,749	0,885	GMP
ZNF10	-0,043783712	2,21E-05	0,294164781	0,023	0,087	GMP
MDM4	-0,043522679	2,21E-05	0,294214514	0,548	0,674	GMP
UBR7	-0,094089514	2,22E-05	0,295074619	0,133	0,258	GMP
MAP1A	0,084656459	2,22E-05	0,295487987	0,103	0,056	GMP
CREBZF	-0,050922336	2,22E-05	0,295794637	0,297	0,416	GMP
FAM78A	-0,013448929	2,23E-05	0,296171426	0,207	0,292	GMP
TPRA1	0,000537453	2,24E-05	0,298502455	0,143	0,199	GMP
ATG2B	0,016312506	2,24E-05	0,298801763	0,085	0,121	GMP
SRRM2	-0,338707367	2,25E-05	0,299885515	0,786	0,952	GMP
KDM2B	-0,027052482	2,26E-05	0,300454676	0,234	0,331	GMP
DHX37	-0,053475392	2,26E-05	0,301426914	0,102	0,191	GMP
SENP2	-0,060194413	2,27E-05	0,30198208	0,127	0,225	GMP
WWP1	-0,027379173	2,27E-05	0,302580151	0,12	0,199	GMP
ERI2	0,079881414	2,28E-05	0,303101016	0,122	0,096	GMP
JAK2	-0,070927659	2,29E-05	0,304820376	0,181	0,303	GMP
NADK2	-0,014594878	2,30E-05	0,305480374	0,104	0,174	GMP
ZNF740	0,012946446	2,30E-05	0,305812364	0,096	0,132	GMP
FUT8	0,02940971	2,30E-05	0,306579317	0,108	0,14	GMP
IFI27L1	0,076998048	2,31E-05	0,307442158	0,221	0,228	GMP
BPHL	0,103461642	2,32E-05	0,308573846	0,1	0,037	GMP
NOP10	-0,001849475	2,34E-05	0,31187461	0,755	0,86	GMP
GEMIN2	0,028382768	2,35E-05	0,312370007	0,161	0,191	GMP
PIAS2	-0,132686239	2,35E-05	0,312871574	0,234	0,404	GMP
TRPM7	-0,139702116	2,35E-05	0,313149762	0,261	0,43	GMP
FAM185A	0,005430983	2,36E-05	0,313740212	0,052	0,084	GMP
PIK3CA	-0,081169966	2,36E-05	0,314137646	0,098	0,205	GMP
COMMD10	-0,011560123	2,36E-05	0,314139009	0,235	0,317	GMP
SLC2A11	0,078192579	2,36E-05	0,314225858	0,093	0,039	GMP
METTL3	0,011117561	2,36E-05	0,314531084	0,175	0,222	GMP
CCDC69	-0,026975478	2,37E-05	0,315353644	0,14	0,225	GMP
PRDM4	-0,027798882	2,38E-05	0,316434593	0,106	0,183	GMP
ODC1	-0,116067542	2,40E-05	0,319738291	0,483	0,66	GMP
GINS4	0,027987605	2,41E-05	0,321143805	0,153	0,197	GMP
UBA7	-0,073867372	2,41E-05	0,321322539	0,225	0,357	GMP
TADA1	-0,006667482	2,42E-05	0,322397104	0,063	0,118	GMP
KCTD2	-0,069382713	2,43E-05	0,323195624	0,065	0,16	GMP
TAF4B	0,026565834	2,43E-05	0,323391912	0,126	0,163	GMP
TIGD2	-0,00660553	2,45E-05	0,326551569	0,056	0,11	GMP
VWCE	-0,038686581	2,46E-05	0,327099087	0,012	0,067	GMP
FCGR1A	0,026998521	2,46E-05	0,327364631	0,059	0,079	GMP
SMIM10	-0,023716702	2,46E-05	0,327480886	0,173	0,261	GMP
PCYT2	-0,093676553	2,46E-05	0,327677705	0,123	0,244	GMP
SLC31A2	0,013734146	2,47E-05	0,328826551	0,117	0,16	GMP
PABPC1L	0,040649502	2,50E-05	0,332849505	0,104	0,115	GMP
FBXW7	-0,050346128	2,50E-05	0,333305784	0,195	0,315	GMP
SIK2	0,022397132	2,52E-05	0,335676657	0,09	0,115	GMP
SCARF1	-0,001101411	2,53E-05	0,336583269	0,056	0,101	GMP
RPH3AL	-0,029108326	2,53E-05	0,337294031	0,009	0,051	GMP
FAM20C	-0,074097328	2,54E-05	0,337475532	0,021	0,093	GMP
PSMB4	-0,103759072	2,54E-05	0,338495631	0,748	0,882	GMP
EIF2S2	-0,193987856	2,55E-05	0,33915644	0,774	0,896	GMP
SERTAD3	0,13593802	2,55E-05	0,339538369	0,146	0,065	GMP
ACO1	-0,010478539	2,56E-05	0,34032918	0,089	0,149	GMP
DNAJC30	0,093689065	2,57E-05	0,341653849	0,133	0,104	GMP
PDGFD	-0,0677524	2,58E-05	0,344036058	0,025	0,104	GMP
THOC5	-0,015631167	2,59E-05	0,344150391	0,156	0,228	GMP
RRN3	-0,053668046	2,59E-05	0,344815511	0,119	0,219	GMP
SKA3	-0,045058147	2,59E-05	0,345122874	0,141	0,239	GMP
PRKAG2	-0,04216454	2,60E-05	0,345839473	0,157	0,253	GMP
TYRO3	-0,053305614	2,60E-05	0,346031185	0,009	0,062	GMP
SNRNP48	-0,020202508	2,60E-05	0,346439137	0,218	0,306	GMP
FURIN	-0,036534859	2,61E-05	0,347462988	0,053	0,118	GMP
NBEAL2	-0,015821109	2,62E-05	0,348356798	0,153	0,236	GMP
DTWD2	-0,066557685	2,62E-05	0,348674405	0,04	0,126	GMP
DSCC1	0,0533515	2,62E-05	0,349335051	0,139	0,149	GMP
SLC23A2	-0,021474143	2,63E-05	0,349598311	0,104	0,171	GMP
TSEN2	0,046202716	2,63E-05	0,350253031	0,13	0,149	GMP
LPIN2	-0,008540273	2,65E-05	0,352560073	0,176	0,247	GMP
KIAA1958	-0,068166244	2,67E-05	0,354966029	0,096	0,199	GMP
SRSF5	-0,174216974	2,67E-05	0,355814744	0,929	0,961	GMP
Mar-09	-0,072861459	2,68E-05	0,356238146	0,085	0,191	GMP
CD244	-0,037439255	2,68E-05	0,356601436	0,065	0,135	GMP
GINS3	-0,03965507	2,68E-05	0,356880749	0,084	0,16	GMP
C2CD2L	-0,032244805	2,70E-05	0,358794644	0,033	0,087	GMP
WRAP53	-0,07660386	2,70E-05	0,359439567	0,086	0,174	GMP
ALG8	0,130616933	2,70E-05	0,359449625	0,215	0,154	GMP
HIRIP3	-0,019730996	2,70E-05	0,359592981	0,329	0,427	GMP
ZBED5-AS1	0,113918741	2,72E-05	0,361514876	0,11	0,031	GMP
JADE2	-0,014229934	2,74E-05	0,364333127	0,122	0,197	GMP
GIMAP2	0,084954136	2,74E-05	0,365350328	0,183	0,169	GMP
ZFP14	0,097779494	2,75E-05	0,366335811	0,153	0,118	GMP
DCTN6	0,098440771	2,77E-05	0,368821666	0,262	0,253	GMP
TTBK2	-0,061511202	2,78E-05	0,370391963	0,14	0,239	GMP
Mar-07	-0,09088902	2,79E-05	0,37198141	0,362	0,525	GMP
PDIK1L	0,030975249	2,80E-05	0,372351359	0,1	0,126	GMP
DHX32	-0,054233642	2,81E-05	0,37420584	0,152	0,253	GMP
PTBP2	0,011435482	2,81E-05	0,374244795	0,151	0,199	GMP
BMP2K	-0,010488438	2,82E-05	0,3760008	0,167	0,247	GMP
SLC25A24	-0,046968946	2,83E-05	0,376378702	0,243	0,365	GMP
SPAST	-0,047353942	2,84E-05	0,377366177	0,167	0,27	GMP
UBE4B	0,024266839	2,84E-05	0,378089013	0,153	0,202	GMP
QSER1	-0,083666047	2,85E-05	0,378982697	0,226	0,36	GMP
BMP1	-0,077345394	2,85E-05	0,379238668	0,043	0,132	GMP
GCNT1	-0,043120619	2,86E-05	0,380421408	0,26	0,374	GMP
XPR1	-0,033623072	2,86E-05	0,380658845	0,053	0,115	GMP
SEC24A	-0,058749364	2,86E-05	0,381076431	0,078	0,169	GMP
ZNF429	0,071552062	2,87E-05	0,382625722	0,104	0,079	GMP
ZNF24	0,056446128	2,89E-05	0,384904816	0,32	0,362	GMP
ANKZF1	0,027740439	2,90E-05	0,385855646	0,11	0,135	GMP
MTHFR	-0,030188127	2,90E-05	0,386502833	0,118	0,197	GMP
PRPF4B	-0,169752208	2,91E-05	0,386950405	0,5	0,699	GMP
HP1BP3	-0,26165016	2,92E-05	0,388720896	0,661	0,86	GMP
USP9X	0,007761803	2,92E-05	0,389000406	0,265	0,346	GMP
HELB	0,043981858	2,93E-05	0,390229801	0,156	0,188	GMP
EIF3K	-0,090969719	2,94E-05	0,391667292	0,99	0,994	GMP
VPS29	0,02618967	2,96E-05	0,393360493	0,68	0,778	GMP
TCAIM	0,040065796	2,96E-05	0,393494011	0,143	0,18	GMP
PPRC1	-0,07188662	2,96E-05	0,393877779	0,164	0,284	GMP
UQCRHL	0,144665982	2,96E-05	0,393902737	0,166	0,112	GMP
POLR3A	-0,006253242	2,96E-05	0,394199817	0,147	0,216	GMP
CTDSPL	0,020384034	2,96E-05	0,394631838	0,124	0,177	GMP
BUD13	0,007921599	2,97E-05	0,394768596	0,152	0,202	GMP
SUGP1	0,006599506	2,97E-05	0,394874106	0,105	0,149	GMP
NPAT	0,019452196	2,97E-05	0,395853385	0,178	0,222	GMP
MDFI	-0,021634577	2,98E-05	0,396608496	0,001	0,031	GMP
SIMC1	-0,052363188	2,99E-05	0,398509423	0,052	0,132	GMP
SESTD1	-0,054877305	3,01E-05	0,40071274	0,114	0,213	GMP
RBM23	0,062062533	3,03E-05	0,403383126	0,226	0,25	GMP
MCM8	-0,014100888	3,04E-05	0,4051818	0,129	0,194	GMP
PHTF2	-0,060563187	3,06E-05	0,407206263	0,124	0,23	GMP
ARF1	-0,22160429	3,07E-05	0,40868339	0,802	0,902	GMP
TMEM136	-0,019194052	3,08E-05	0,410355712	0,076	0,138	GMP
APPL2	-2,32E-05	3,09E-05	0,411785394	0,065	0,107	GMP
CYP2S1	-0,041278183	3,09E-05	0,411816703	0,062	0,132	GMP
FBXW8	0,006486091	3,10E-05	0,412492377	0,087	0,129	GMP
MTFMT	-0,031578407	3,10E-05	0,412523704	0,068	0,132	GMP
DBR1	-0,053419012	3,10E-05	0,413103979	0,14	0,242	GMP
HECTD4	0,005083953	3,11E-05	0,413313173	0,121	0,18	GMP
SEL1L3	-0,067867385	3,11E-05	0,413314897	0,167	0,275	GMP
KCNK5	-0,039236301	3,11E-05	0,413744722	0,037	0,107	GMP
HIVEP3	-0,071459001	3,12E-05	0,41462593	0,086	0,188	GMP
TRBC2	0,069951984	3,12E-05	0,415548263	0,068	0,028	GMP
PQLC2	0,036199847	3,12E-05	0,41571069	0,126	0,154	GMP
KLF12	-0,04877817	3,13E-05	0,416900968	0,06	0,14	GMP
SPPL2A	-0,100634283	3,15E-05	0,419719299	0,172	0,317	GMP
ZNF322	0,04056596	3,15E-05	0,419813297	0,137	0,149	GMP
ESYT1	-0,017074425	3,16E-05	0,420069467	0,217	0,303	GMP
METTL25	-0,010300478	3,17E-05	0,421858953	0,082	0,143	GMP
DPEP3	0,044791844	3,19E-05	0,425089644	0,031	0	GMP
CAMKK1	-0,032061725	3,20E-05	0,425888798	0,01	0,056	GMP
PMS1	0,079443733	3,22E-05	0,428024309	0,227	0,23	GMP
POMT2	-0,018829414	3,23E-05	0,430361468	0,039	0,087	GMP
RPL9	0,295293889	3,24E-05	0,430594516	1	1	GMP
SCAND1	0,053490991	3,24E-05	0,430823596	0,852	0,919	GMP
XXYLT1	-0,006513725	3,24E-05	0,431304233	0,127	0,188	GMP
SMYD5	-0,026195079	3,24E-05	0,431522864	0,067	0,135	GMP
NFAT5	-0,038901657	3,25E-05	0,432618217	0,164	0,258	GMP
GBF1	0,017215286	3,26E-05	0,433329519	0,137	0,177	GMP
TOP3A	-0,007623506	3,28E-05	0,43682177	0,159	0,233	GMP
HAUS5	-0,011996127	3,28E-05	0,437212021	0,117	0,18	GMP
GLI4	0,068100847	3,29E-05	0,437672559	0,127	0,11	GMP
NSUN4	-0,039554806	3,29E-05	0,438228863	0,139	0,216	GMP
GPS2	-0,070258888	3,30E-05	0,438679361	0,09	0,194	GMP
KDELR1	-0,177206188	3,30E-05	0,439004095	0,604	0,781	GMP
TP53TG1	0,106858199	3,30E-05	0,439264221	0,245	0,228	GMP
MCTP2	-0,082115275	3,32E-05	0,441457334	0,114	0,225	GMP
FRYL	0,00800024	3,32E-05	0,441457961	0,294	0,374	GMP
FAHD2A	-0,021673293	3,32E-05	0,441546789	0,157	0,228	GMP
Sep-09	-0,050643181	3,33E-05	0,443332916	0,334	0,455	GMP
ATRN	0,030346398	3,33E-05	0,443466251	0,1	0,124	GMP
CIRBP	0,08465436	3,35E-05	0,445907722	0,873	0,935	GMP
DCUN1D2	-0,047500127	3,35E-05	0,446414156	0,029	0,093	GMP
RSL24D1	-0,073054556	3,36E-05	0,446775563	0,864	0,941	GMP
DMD	-0,026048757	3,36E-05	0,447179749	0,003	0,039	GMP
PFKFB2	0,001749516	3,37E-05	0,448449965	0,059	0,098	GMP
TSC2	-0,030773826	3,38E-05	0,449323694	0,127	0,205	GMP
CCDC102B	0,0639759	3,38E-05	0,449357547	0,053	0,014	GMP
ANLN	0,010912331	3,39E-05	0,450838495	0,145	0,199	GMP
DDX39A	-0,069292886	3,41E-05	0,453292626	0,614	0,722	GMP
IDH2	0,185404969	3,42E-05	0,455754862	0,808	0,837	GMP
NAA25	-0,059846283	3,43E-05	0,456100354	0,269	0,39	GMP
SERPINB1	0,135306816	3,43E-05	0,456488243	0,972	0,989	GMP
B4GALT7	0,072332793	3,44E-05	0,457992973	0,197	0,194	GMP
ACTN1	-0,158083277	3,45E-05	0,458637949	0,549	0,728	GMP
ZNF226	0,068505001	3,45E-05	0,459522055	0,172	0,177	GMP
CRISPLD1	-0,05614073	3,46E-05	0,461148714	0,109	0,211	GMP
COG7	-0,001094555	3,47E-05	0,46182309	0,106	0,166	GMP
TSPAN31	-0,017149139	3,48E-05	0,463140841	0,136	0,202	GMP
SH3BP4	-0,041184201	3,48E-05	0,463242578	0,052	0,129	GMP
WDR45	0,009531931	3,48E-05	0,463245418	0,159	0,208	GMP
NDUFA7	-0,018217103	3,49E-05	0,464750233	0,058	0,11	GMP
TRRAP	0,005201541	3,49E-05	0,464801332	0,178	0,242	GMP
ITIH4	-0,029944688	3,50E-05	0,465569209	0,009	0,048	GMP
PLK4	-0,051840156	3,51E-05	0,466557524	0,093	0,183	GMP
FCF1	-0,044158988	3,51E-05	0,466746585	0,133	0,219	GMP
CUL7	-0,043794861	3,52E-05	0,468212956	0,028	0,09	GMP
UBE2O	-0,029359277	3,53E-05	0,469680943	0,13	0,211	GMP
CDCA5	-0,058500704	3,53E-05	0,4702514	0,188	0,292	GMP
ST20	0,132105	3,54E-05	0,470622195	0,13	0,048	GMP
DNAJC16	-0,019987371	3,57E-05	0,475019573	0,114	0,188	GMP
NCKIPSD	-0,006379197	3,58E-05	0,475957125	0,066	0,115	GMP
DEF6	0,040739516	3,58E-05	0,476056367	0,311	0,354	GMP
NRIP3	-0,05037868	3,60E-05	0,478871018	0,042	0,11	GMP
B3GNTL1	-0,0284471	3,61E-05	0,480462981	0,179	0,258	GMP
STK40	-0,0296658	3,61E-05	0,480901334	0,092	0,169	GMP
LSM6	-0,023324011	3,62E-05	0,482093925	0,659	0,761	GMP
FGD3	0,071220397	3,62E-05	0,482476355	0,12	0,096	GMP
PRELID2	0,033378501	3,63E-05	0,483168268	0,138	0,163	GMP
COL23A1	-0,078961721	3,72E-05	0,495146052	0,043	0,115	GMP
GALNT11	-0,001569465	3,72E-05	0,495625646	0,137	0,194	GMP
PEX13	0,068674568	3,74E-05	0,498310689	0,112	0,096	GMP
RAB44	0,033011143	3,75E-05	0,499475571	0,127	0,154	GMP
ZNF426	-0,025718992	3,76E-05	0,500930119	0,154	0,233	GMP
RHOC	-0,0435652	3,77E-05	0,501444733	0,108	0,194	GMP
WDR83OS	-0,174144356	3,77E-05	0,502272732	0,859	0,941	GMP
LACC1	0,014185647	3,78E-05	0,502760241	0,07	0,104	GMP
UBE2H	-0,057074666	3,78E-05	0,503626622	0,15	0,258	GMP
MICALL2	-0,002317127	3,80E-05	0,505653437	0,057	0,107	GMP
FARP1	-0,029967438	3,80E-05	0,506431706	0,028	0,081	GMP
TAX1BP1	-0,077835632	3,81E-05	0,507454719	0,548	0,699	GMP
ZFP36L1	-0,027859828	3,82E-05	0,508708648	0,055	0,126	GMP
SHCBP1	-0,126429762	3,82E-05	0,508986497	0,185	0,34	GMP
TSPYL1	0,029633357	3,83E-05	0,509570523	0,285	0,357	GMP
ATP2A3	-0,105015507	3,86E-05	0,514151206	0,254	0,399	GMP
PPP1R26	-0,018950774	3,87E-05	0,515398749	0,037	0,09	GMP
POLD2	-0,117791677	3,87E-05	0,515698514	0,609	0,739	GMP
AGGF1	5,34E-05	3,90E-05	0,519154754	0,175	0,239	GMP
RAD17	-0,05437711	3,90E-05	0,519714009	0,173	0,287	GMP
ZFP62	0,007117588	3,93E-05	0,522742548	0,113	0,166	GMP
GPSM1	-0,02222911	3,93E-05	0,523063568	0,077	0,143	GMP
ATF6	-0,110232547	3,93E-05	0,523137205	0,276	0,421	GMP
TRAPPC2	0,038413744	3,93E-05	0,523613301	0,156	0,185	GMP
NUSAP1	0,089964031	3,94E-05	0,524592113	0,344	0,41	GMP
ARGLU1	-0,278435465	3,97E-05	0,52838478	0,768	0,916	GMP
POLA2	0,079815107	3,98E-05	0,530239483	0,235	0,236	GMP
DTYMK	-0,16879611	4,00E-05	0,532532897	0,471	0,624	GMP
TPH1	-0,07275546	4,01E-05	0,533155266	0,013	0,076	GMP
PHB	-0,155706328	4,01E-05	0,533721046	0,824	0,904	GMP
UBXN11	0,092551414	4,01E-05	0,534041773	0,181	0,166	GMP
DNAJC3	-0,120607153	4,02E-05	0,535232552	0,388	0,562	GMP
RTN4R	-0,016946189	4,02E-05	0,53554694	0,062	0,115	GMP
SLC35C1	-0,05455243	4,03E-05	0,536292391	0,058	0,129	GMP
FAM120C	0,000644295	4,05E-05	0,538519174	0,086	0,129	GMP
LMNB1	-0,1556905	4,05E-05	0,539114387	0,512	0,699	GMP
CLIP1	-0,064723063	4,10E-05	0,545648181	0,225	0,36	GMP
LUC7L3	-0,144362478	4,11E-05	0,546988616	0,757	0,896	GMP
LEPR	-0,047041513	4,11E-05	0,547299254	0,022	0,087	GMP
LRRC8C	-0,01821062	4,13E-05	0,549301289	0,256	0,343	GMP
ESCO2	0,06032013	4,14E-05	0,551226601	0,123	0,138	GMP
TAF5	-0,027376866	4,15E-05	0,552267309	0,058	0,129	GMP
DHRS12	0,076523768	4,15E-05	0,552722234	0,08	0,031	GMP
STRBP	-0,124034969	4,17E-05	0,554570387	0,239	0,399	GMP
SLC30A1	0,034722545	4,17E-05	0,555023306	0,078	0,09	GMP
OGFOD2	0,018348125	4,17E-05	0,555172368	0,121	0,16	GMP
CAV1	-0,041247864	4,18E-05	0,555757623	0,002	0,039	GMP
CCT7	-0,169199688	4,19E-05	0,557733806	0,771	0,882	GMP
MED19	0,066597264	4,21E-05	0,56028262	0,201	0,213	GMP
TMED8	-0,027441865	4,21E-05	0,560646451	0,302	0,399	GMP
KIF23	0,046978374	4,24E-05	0,563829372	0,097	0,124	GMP
COPB1	-0,103924586	4,24E-05	0,564810294	0,39	0,565	GMP
ILK	-0,044141619	4,25E-05	0,565129589	0,327	0,438	GMP
ATP5S	-0,035942008	4,26E-05	0,566385152	0,333	0,438	GMP
BICC1	-0,055349975	4,27E-05	0,5680628	0,03	0,101	GMP
MYL12A	0,16749184	4,27E-05	0,568845555	0,91	0,938	GMP
RAB3IP	0,029893618	4,28E-05	0,569971612	0,131	0,154	GMP
PEX7	0,013636934	4,30E-05	0,572835365	0,073	0,107	GMP
CXCL14	0,092836175	4,31E-05	0,573038235	0,073	0,006	GMP
MOV10	-0,009307321	4,32E-05	0,575096803	0,081	0,138	GMP
NKX3-1	-0,02600597	4,33E-05	0,576974512	0,001	0,034	GMP
ZNF267	-0,014786924	4,34E-05	0,577053613	0,12	0,194	GMP
SNX20	-0,005790268	4,35E-05	0,579060281	0,16	0,228	GMP
ZSCAN29	-0,040815268	4,37E-05	0,58160136	0,052	0,124	GMP
ARHGAP21	-0,007951487	4,41E-05	0,586313947	0,076	0,143	GMP
PUM1	-0,035452767	4,41E-05	0,586929964	0,428	0,553	GMP
LARS	-0,084369181	4,42E-05	0,588619197	0,654	0,815	GMP
PRKAB2	-0,067229297	4,42E-05	0,58877208	0,08	0,171	GMP
FAM102B	-0,034704625	4,44E-05	0,590777706	0,083	0,157	GMP
MTMR11	0,115064899	4,45E-05	0,592915565	0,121	0,084	GMP
MON1B	-0,051478923	4,47E-05	0,595017884	0,201	0,298	GMP
BOLA1	0,126012875	4,48E-05	0,596692172	0,154	0,087	GMP
WDR48	-0,050117683	4,49E-05	0,597253319	0,192	0,306	GMP
PRRG4	-0,023398085	4,50E-05	0,598920706	0,187	0,267	GMP
CRTC3	-0,033692731	4,52E-05	0,60120012	0,083	0,157	GMP
ANKRD36C	0,006142802	4,53E-05	0,602595441	0,267	0,334	GMP
PTPN9	-0,070083188	4,53E-05	0,602672614	0,099	0,194	GMP
RGS3	-0,012712578	4,55E-05	0,605640376	0,083	0,138	GMP
TIPARP-AS1	0,09163823	4,57E-05	0,608544905	0,084	0,025	GMP
CHST11	-0,029298124	4,58E-05	0,609312908	0,334	0,452	GMP
ZNF182	-0,020140847	4,58E-05	0,609618419	0,07	0,135	GMP
FOXP4	-0,023711123	4,60E-05	0,612228848	0,003	0,039	GMP
KLHL9	0,048781926	4,60E-05	0,61227444	0,149	0,157	GMP
GALNT10	-0,064531767	4,62E-05	0,615508812	0,058	0,146	GMP
SERINC5	0,048532031	4,65E-05	0,61920888	0,093	0,104	GMP
DCAF13	-0,042633459	4,67E-05	0,62092223	0,433	0,567	GMP
RTF1	-0,133052174	4,67E-05	0,62162664	0,654	0,809	GMP
MFN2	-0,047960076	4,68E-05	0,623190811	0,099	0,194	GMP
RAD51D	0,023198421	4,69E-05	0,623682347	0,23	0,278	GMP
LINC01003	-0,012859274	4,70E-05	0,62546077	0,11	0,188	GMP
RPL36A	0,146622398	4,75E-05	0,631843352	0,876	0,933	GMP
ADAM28	-0,048264673	4,75E-05	0,632149203	0,133	0,228	GMP
OTUD1	-0,042318367	4,75E-05	0,632204614	0,04	0,101	GMP
SUZ12	-0,230939793	4,76E-05	0,63353914	0,544	0,772	GMP
ARRDC4	-0,083505658	4,77E-05	0,634283406	0,056	0,146	GMP
ZNF71	-0,012845529	4,77E-05	0,634806613	0,055	0,101	GMP
HPSE	-0,051540671	4,78E-05	0,636144179	0,019	0,079	GMP
C11orf24	-0,008117452	4,80E-05	0,638252624	0,113	0,171	GMP
PNN	-0,300343314	4,80E-05	0,638387995	0,78	0,93	GMP
EXOC5	-0,158299663	4,81E-05	0,639672463	0,242	0,413	GMP
TEAD4	-0,028486746	4,83E-05	0,643254922	0,008	0,048	GMP
AOAH	0,092028416	4,85E-05	0,645611609	0,122	0,101	GMP
DOC2B	-0,034805775	4,87E-05	0,648342787	0,001	0,034	GMP
ATAD5	-0,112436164	4,87E-05	0,648758759	0,348	0,503	GMP
MAD2L1BP	0,080837437	4,89E-05	0,650783109	0,132	0,104	GMP
MIER3	-0,011861917	4,96E-05	0,659879427	0,046	0,087	GMP
MICU1	-0,055682676	4,97E-05	0,660923752	0,17	0,272	GMP
SREK1	-0,251512632	4,97E-05	0,661656966	0,491	0,671	GMP
IRF7	0,073573945	4,98E-05	0,662254072	0,185	0,191	GMP
FAM169A	-0,059282845	4,98E-05	0,662722497	0,056	0,138	GMP
TFE3	-0,049231677	4,99E-05	0,6635276	0,051	0,124	GMP
TDRD7	0,023884064	4,99E-05	0,663906428	0,147	0,188	GMP
THOP1	-0,047669149	5,03E-05	0,670070861	0,257	0,354	GMP
ANGPT1	0,030768809	5,05E-05	0,672351396	0,085	0,115	GMP
TCF7L2	-0,020634725	5,06E-05	0,67345855	0,064	0,124	GMP
SLC16A1-AS1	0,082908211	5,08E-05	0,67663652	0,156	0,124	GMP
VPS13A	-0,003966224	5,10E-05	0,67837624	0,243	0,331	GMP
ADHFE1	0,0311758	5,11E-05	0,680676958	0,026	0	GMP
DENND5A	-0,025288517	5,13E-05	0,683338506	0,133	0,208	GMP
CD34	0,052274531	5,15E-05	0,684944049	0,449	0,506	GMP
NAB2	-0,041509873	5,17E-05	0,688063849	0,042	0,107	GMP
GAL	-0,048819236	5,20E-05	0,691878296	0,01	0,065	GMP
CELF2	-0,141305629	5,20E-05	0,692053538	0,712	0,865	GMP
ZNF134	-0,018321709	5,20E-05	0,692659856	0,096	0,169	GMP
KTN1	-0,200314284	5,23E-05	0,695894468	0,687	0,885	GMP
VDR	-0,007526847	5,24E-05	0,697195182	0,014	0,048	GMP
DENND5B	-0,020375379	5,25E-05	0,699395003	0,05	0,101	GMP
FAM76A	-0,003831677	5,26E-05	0,699888245	0,094	0,154	GMP
DNAJB2	-0,052778695	5,27E-05	0,701298366	0,044	0,115	GMP
DENND1C	0,012390814	5,28E-05	0,702819768	0,1	0,143	GMP
ZNF460	-0,027327249	5,29E-05	0,703822148	0,038	0,101	GMP
PNMA6A	-0,039738212	5,31E-05	0,706700603	0,018	0,079	GMP
NFIX	-0,041629641	5,31E-05	0,706928488	0,083	0,166	GMP
UACA	0,057137958	5,32E-05	0,70817024	0,055	0,034	GMP
VPS8	-0,02214187	5,35E-05	0,711657225	0,134	0,205	GMP
ZBTB34	-0,009492433	5,39E-05	0,717206883	0,06	0,112	GMP
ZNF35	-0,065885211	5,39E-05	0,717502248	0,046	0,124	GMP
DLGAP4	0,004943438	5,39E-05	0,717894395	0,1	0,138	GMP
QRICH1	-0,070243917	5,40E-05	0,718173733	0,201	0,323	GMP
C5orf51	0,012873279	5,40E-05	0,718723462	0,098	0,132	GMP
RAB39B	-0,018636739	5,40E-05	0,718933595	0,037	0,081	GMP
TASP1	-0,00974827	5,44E-05	0,723556985	0,099	0,163	GMP
MRPS5	-0,006361747	5,44E-05	0,724655904	0,471	0,576	GMP
ZNF296	0,038549017	5,45E-05	0,725691338	0,079	0,096	GMP
RBM26	-0,1475854	5,45E-05	0,725897348	0,503	0,694	GMP
BUB1	0,086191967	5,47E-05	0,728407766	0,172	0,163	GMP
FCHO1	0,081217495	5,48E-05	0,729292892	0,116	0,087	GMP
FAM184B	-0,046502209	5,48E-05	0,729320995	0,012	0,056	GMP
MTG2	0,00415861	5,49E-05	0,730153509	0,114	0,166	GMP
SLC10A7	-0,015268655	5,49E-05	0,730805161	0,046	0,098	GMP
FIG4	-0,026164767	5,49E-05	0,731141457	0,122	0,202	GMP
FRAT1	0,014225562	5,50E-05	0,731670857	0,053	0,081	GMP
SLC7A6	-0,065051889	5,53E-05	0,735494887	0,116	0,211	GMP
HCG11	0,033095775	5,54E-05	0,736834337	0,121	0,146	GMP
NCOA6	-0,059986196	5,54E-05	0,736921709	0,116	0,219	GMP
CD2AP	-0,05981076	5,54E-05	0,737110906	0,302	0,424	GMP
ZNF276	0,013008189	5,57E-05	0,741470923	0,213	0,272	GMP
PLD3	-0,019364402	5,58E-05	0,742385595	0,232	0,315	GMP
OXNAD1	0,001966191	5,59E-05	0,743790876	0,077	0,115	GMP
ZNF439	-0,102514919	5,59E-05	0,743843331	0,219	0,365	GMP
PHF8	-0,058217964	5,59E-05	0,744650566	0,062	0,138	GMP
RILP	-0,011358152	5,64E-05	0,750569532	0,11	0,171	GMP
TTC27	-0,07096787	5,64E-05	0,750830936	0,097	0,194	GMP
UAP1L1	-0,028650082	5,64E-05	0,751109478	0,04	0,101	GMP
GHRL	0,088843506	5,65E-05	0,751792362	0,108	0,076	GMP
FAM160B2	-0,036074515	5,66E-05	0,752711281	0,062	0,126	GMP
UBLCP1	-0,019187036	5,66E-05	0,753516794	0,207	0,298	GMP
PGBD2	0,061870568	5,68E-05	0,756368069	0,072	0,034	GMP
CLECL1	-0,020244561	5,72E-05	0,761283795	0,053	0,107	GMP
NRF1	-0,050533007	5,75E-05	0,765249742	0,07	0,154	GMP
TSC22D2	-0,042050664	5,78E-05	0,769342356	0,109	0,191	GMP
TRAF5	-0,036464708	5,79E-05	0,770421066	0,117	0,197	GMP
ADO	0,034542868	5,79E-05	0,770925558	0,113	0,138	GMP
HADHA	-0,097780573	5,80E-05	0,771683153	0,741	0,871	GMP
WDFY3	-0,020076048	5,83E-05	0,775919347	0,059	0,118	GMP
GPCPD1	0,038906296	5,84E-05	0,776717483	0,286	0,34	GMP
TYMS	-0,176761858	5,84E-05	0,776963982	0,604	0,775	GMP
TXNL4A	-0,310651701	5,86E-05	0,780085286	0,674	0,882	GMP
GEN1	0,003586298	5,87E-05	0,781524767	0,117	0,166	GMP
CEP70	0,005629406	5,90E-05	0,785847584	0,154	0,208	GMP
COG1	-0,066448912	5,91E-05	0,7872032	0,068	0,154	GMP
NAPEPLD	0,042607687	5,92E-05	0,787795268	0,091	0,098	GMP
PLXNB1	-0,026146783	5,92E-05	0,788018256	0,006	0,048	GMP
RAPGEF6	0,018911776	5,93E-05	0,789259263	0,065	0,084	GMP
CLN5	-0,012052452	5,94E-05	0,79120584	0,17	0,25	GMP
RIN3	-0,00532548	5,95E-05	0,791402384	0,149	0,222	GMP
ALPK1	0,067158835	5,96E-05	0,792816016	0,107	0,093	GMP
KCNQ5	-0,011221334	5,96E-05	0,793927746	0,103	0,169	GMP
RPL41	-0,419590752	5,98E-05	0,796501698	1	1	GMP
UBTD2	-0,035256438	6,00E-05	0,798715041	0,104	0,188	GMP
OSBPL3	-0,004254221	6,01E-05	0,799883426	0,053	0,096	GMP
ACOT11	0,032476118	6,02E-05	0,800598215	0,098	0,118	GMP
STK33	0,016683956	6,02E-05	0,800821164	0,099	0,132	GMP
NRROS	0,170748616	6,03E-05	0,80249063	0,266	0,183	GMP
MRS2	-0,003402115	6,05E-05	0,805632009	0,206	0,278	GMP
ZNF506	-0,003010372	6,07E-05	0,807585757	0,147	0,216	GMP
ENGASE	0,032167211	6,07E-05	0,807939427	0,13	0,152	GMP
TMEM160	-0,243896081	6,07E-05	0,807955645	0,59	0,862	GMP
ERAL1	0,033763497	6,07E-05	0,808077837	0,228	0,289	GMP
VWA8	0,009815164	6,11E-05	0,812588836	0,065	0,101	GMP
CHAF1B	-0,019622073	6,11E-05	0,812801307	0,152	0,225	GMP
DHX16	-0,02908905	6,11E-05	0,813225354	0,134	0,211	GMP
VPS45	-0,012475644	6,11E-05	0,813403407	0,131	0,202	GMP
NEU3	-0,036370069	6,12E-05	0,815101772	0,098	0,18	GMP
MICALL1	-0,078489451	6,15E-05	0,818813885	0,044	0,126	GMP
USP53	-0,037593617	6,17E-05	0,821519055	0,09	0,163	GMP
PSMC3IP	-0,045145954	6,18E-05	0,822083363	0,073	0,149	GMP
CENPK	0,019810448	6,20E-05	0,824730755	0,363	0,43	GMP
VSIG10	0,017553579	6,20E-05	0,825280752	0,126	0,163	GMP
PHF1	-0,056097276	6,20E-05	0,825345188	0,063	0,143	GMP
ACSL3	-0,096242702	6,25E-05	0,831448663	0,212	0,354	GMP
LAYN	-0,076945416	6,26E-05	0,833824672	0,124	0,228	GMP
MAP10	0,060750947	6,28E-05	0,835994369	0,086	0,07	GMP
SLC37A1	-0,012312023	6,28E-05	0,836486044	0,113	0,171	GMP
CCSAP	-0,062017899	6,30E-05	0,838860582	0,113	0,219	GMP
TBCC	-0,06135909	6,31E-05	0,840151597	0,192	0,295	GMP
KLHDC3	0,025067315	6,35E-05	0,844835006	0,417	0,48	GMP
MIR762HG	0,039499789	6,40E-05	0,851257036	0,067	0,07	GMP
TMEM161B	-0,024024149	6,41E-05	0,853745746	0,116	0,194	GMP
ARHGAP18	0,016170055	6,42E-05	0,854494296	0,137	0,177	GMP
HCST	-0,012135245	6,42E-05	0,854581984	0,875	0,952	GMP
EMSY	0,01563639	6,46E-05	0,859535175	0,112	0,143	GMP
EMILIN1	-0,004062606	6,47E-05	0,860983981	0,147	0,216	GMP
TUBGCP6	0,035110058	6,47E-05	0,861107643	0,079	0,09	GMP
MBOAT2	-0,025075891	6,47E-05	0,861728096	0,149	0,242	GMP
PAFAH2	0,047435522	6,49E-05	0,864107332	0,043	0,006	GMP
TRMT10A	0,065584368	6,52E-05	0,868291445	0,065	0,02	GMP
GNAI1	-0,00486303	6,53E-05	0,868743434	0,111	0,174	GMP
C16orf54	0,161831533	6,54E-05	0,870521858	0,254	0,236	GMP
MED25	0,017169904	6,54E-05	0,871054154	0,166	0,208	GMP
GPR107	-0,044537369	6,56E-05	0,873760894	0,08	0,16	GMP
PELI2	0,005604595	6,58E-05	0,876192869	0,095	0,143	GMP
SRP9	-0,20143563	6,63E-05	0,882350471	0,836	0,907	GMP
CYB5R1	0,008375486	6,66E-05	0,885791589	0,188	0,244	GMP
CPNE3	-0,05853856	6,66E-05	0,886816201	0,354	0,475	GMP
RNF121	-0,018451905	6,67E-05	0,8882101	0,065	0,118	GMP
SAP30L	-0,085754095	6,69E-05	0,88982266	0,135	0,261	GMP
RPS6KA5	0,052517026	6,70E-05	0,891683531	0,212	0,233	GMP
PIGZ	0,060347752	6,72E-05	0,89508	0,062	0,028	GMP
CNIH4	0,006363521	6,75E-05	0,897828647	0,39	0,48	GMP
RNF44	-0,04454949	6,75E-05	0,898115679	0,18	0,267	GMP
CCDC88A	-0,405029417	6,78E-05	0,902834657	0,691	0,888	GMP
OIP5	0,041044438	6,79E-05	0,903208236	0,126	0,143	GMP
ANKRD52	-0,013463508	6,79E-05	0,903403624	0,057	0,107	GMP
SEC24B	-0,01461823	6,80E-05	0,905155099	0,09	0,146	GMP
BHLHE40	-0,012976926	6,81E-05	0,906498713	0,063	0,101	GMP
RGS12	-0,064917245	6,82E-05	0,908219894	0,114	0,202	GMP
MLLT3	0,059536143	6,86E-05	0,913236853	0,174	0,188	GMP
SPATA2	-0,014876777	6,87E-05	0,914963361	0,045	0,096	GMP
PIGM	0,021411306	6,91E-05	0,920373767	0,19	0,23	GMP
USP37	-0,027580729	6,92E-05	0,920727726	0,164	0,253	GMP
CTNNAL1	-0,102181856	6,97E-05	0,927227302	0,299	0,441	GMP
GABARAPL1	-0,066217428	6,99E-05	0,930540879	0,045	0,112	GMP
PLEKHA5	-0,027828829	6,99E-05	0,93095528	0,177	0,267	GMP
SRSF7	0,215240853	7,00E-05	0,93230801	0,908	0,919	GMP
FAM222B	0,018235796	7,02E-05	0,934689784	0,084	0,107	GMP
MAN2C1	-0,055812609	7,03E-05	0,935117647	0,189	0,295	GMP
NEIL3	0,07009051	7,06E-05	0,940160698	0,099	0,073	GMP
DEPDC1B	0,032911463	7,11E-05	0,945925587	0,116	0,154	GMP
HELQ	0,058233373	7,12E-05	0,947557458	0,127	0,135	GMP
KIAA0825	0,045889285	7,13E-05	0,949440275	0,035	0,003	GMP
NFATC2IP	-0,103743724	7,16E-05	0,952430727	0,377	0,537	GMP
C16orf86	0,042454309	7,19E-05	0,957077307	0,092	0,093	GMP
KIFC1	-0,011978124	7,20E-05	0,958052351	0,073	0,126	GMP
STARD4-AS1	0,062549317	7,22E-05	0,960993328	0,084	0,056	GMP
MROH1	-0,015160961	7,23E-05	0,96259992	0,092	0,152	GMP
TRIO	-0,028823781	7,26E-05	0,965997147	0,172	0,253	GMP
TCP11L1	-0,031162752	7,29E-05	0,970426044	0,053	0,115	GMP
C1orf109	-0,029229778	7,30E-05	0,971321385	0,118	0,191	GMP
METTL22	0,019029198	7,30E-05	0,971569523	0,09	0,121	GMP
MGME1	0,02879224	7,33E-05	0,975164921	0,184	0,222	GMP
MAP2K6	0,029199501	7,33E-05	0,975754595	0,082	0,104	GMP
STIM1	-0,02044197	7,38E-05	0,982218529	0,117	0,185	GMP
C19orf54	-0,016018656	7,40E-05	0,98440189	0,062	0,112	GMP
KANSL3	-0,080958853	7,41E-05	0,986621701	0,111	0,222	GMP
SNHG21	0,035339157	7,44E-05	0,989906555	0,161	0,188	GMP
SLC25A17	0,04025251	7,47E-05	0,9937249	0,131	0,138	GMP
BET1	0,114823121	7,50E-05	0,997619379	0,195	0,149	GMP
SLC38A7	-0,035949746	7,50E-05	0,998411615	0,05	0,107	GMP
POLD1	-0,049487449	7,51E-05	0,999331901	0,116	0,202	GMP
PIGL	0,065640143	7,55E-05	1	0,106	0,084	GMP
TEX261	-0,014715033	7,56E-05	1	0,106	0,169	GMP
MIR22HG	-0,023382626	7,57E-05	1	0,001	0,022	GMP
C17orf80	-0,072520368	7,59E-05	1	0,081	0,18	GMP
ALG9	-0,051897979	7,62E-05	1	0,032	0,104	GMP
ZNF567	0,058315885	7,63E-05	1	0,11	0,107	GMP
KIF16B	0,044538089	7,65E-05	1	0,085	0,093	GMP
PHKG1	0,133266099	7,65E-05	1	0,124	0,081	GMP
LRRC45	-0,041316388	7,66E-05	1	0,133	0,222	GMP
MT-ND6	0,061677886	7,68E-05	1	0,208	0,233	GMP
RALGAPA1	-0,088413891	7,68E-05	1	0,099	0,208	GMP
ANKRD44	-0,06331834	7,75E-05	1	0,231	0,351	GMP
YPEL1	0,055027292	7,76E-05	1	0,112	0,11	GMP
CDC123	-0,063164278	7,77E-05	1	0,555	0,694	GMP
RPS4Y1	-0,029028985	7,78E-05	1	0,978	0,989	GMP
FEM1A	-0,032509796	7,81E-05	1	0,133	0,213	GMP
POLR3F	-0,071181428	7,81E-05	1	0,062	0,14	GMP
FBXO42	0,014128512	7,82E-05	1	0,143	0,194	GMP
ENTPD4	-0,045844339	7,84E-05	1	0,1	0,185	GMP
PRKCA	-0,044734361	7,89E-05	1	0,029	0,093	GMP
FAM206A	-0,006328278	7,89E-05	1	0,062	0,11	GMP
NIFK-AS1	0,083403771	7,90E-05	1	0,183	0,163	GMP
MCM3AP-AS1	0,066288578	7,90E-05	1	0,055	0,014	GMP
MSH3	-0,044606873	7,97E-05	1	0,211	0,317	GMP
CCDC153	0,02993351	8,00E-05	1	0,027	0	GMP
GTPBP10	0,023012745	8,10E-05	1	0,113	0,146	GMP
BTBD8	0,055862285	8,11E-05	1	0,048	0,011	GMP
TTC38	-0,051334834	8,11E-05	1	0,089	0,177	GMP
IDE	-0,06603414	8,12E-05	1	0,116	0,213	GMP
MON1A	-0,047688947	8,13E-05	1	0,038	0,107	GMP
RNF214	-0,02736418	8,16E-05	1	0,171	0,247	GMP
RTP4	0,092259525	8,18E-05	1	0,121	0,073	GMP
SPIN3	-0,066268022	8,19E-05	1	0,016	0,079	GMP
C12orf57	-0,202622529	8,21E-05	1	0,837	0,933	GMP
HIST1H2BK	-0,054676191	8,22E-05	1	0,013	0,073	GMP
CTBS	0,070338122	8,22E-05	1	0,2	0,188	GMP
DNAJC19	-0,027881381	8,22E-05	1	0,528	0,64	GMP
KIAA0232	-0,01190793	8,27E-05	1	0,126	0,191	GMP
SLC25A30	0,034918635	8,27E-05	1	0,075	0,081	GMP
EPB41L2	-0,022352543	8,31E-05	1	0,214	0,289	GMP
LZTFL1	0,069483931	8,31E-05	1	0,152	0,14	GMP
MTERF4	0,035178923	8,31E-05	1	0,227	0,284	GMP
SCAMP4	-0,040001472	8,34E-05	1	0,153	0,253	GMP
FANCD2	0,050082863	8,34E-05	1	0,154	0,157	GMP
SLF1	0,036730997	8,44E-05	1	0,187	0,225	GMP
SFI1	-0,055212374	8,46E-05	1	0,092	0,177	GMP
FIRRE	-0,002423714	8,47E-05	1	0,07	0,118	GMP
ARHGEF19	-0,045380057	8,49E-05	1	0,058	0,124	GMP
FAM8A1	-0,028695284	8,49E-05	1	0,063	0,129	GMP
CLCC1	0,042751293	8,50E-05	1	0,153	0,18	GMP
GGT5	-0,021445261	8,50E-05	1	0,003	0,034	GMP
SPATA13	-0,016734965	8,60E-05	1	0,1	0,16	GMP
CEP44	0,020599182	8,62E-05	1	0,154	0,191	GMP
ZC3HC1	0,005183976	8,63E-05	1	0,1	0,14	GMP
TRMO	0,080292616	8,63E-05	1	0,082	0,051	GMP
ZBTB17	-0,048333843	8,74E-05	1	0,11	0,188	GMP
CTDP1	0,021060172	8,75E-05	1	0,197	0,244	GMP
PRPF39	-0,03826798	8,76E-05	1	0,138	0,23	GMP
TMEM127	-0,038667738	8,80E-05	1	0,122	0,199	GMP
UBA6	-0,080578431	8,80E-05	1	0,262	0,402	GMP
ZGRF1	-0,007509843	8,87E-05	1	0,099	0,152	GMP
BRD1	-0,054813134	8,88E-05	1	0,089	0,177	GMP
ZNF106	-0,11155646	8,91E-05	1	0,565	0,705	GMP
CCNE2	0,041772515	8,92E-05	1	0,1	0,101	GMP
DPEP2	0,078732408	8,95E-05	1	0,084	0,053	GMP
TTC24	0,020241068	8,97E-05	1	0,021	0	GMP
IGSF8	0,021483767	9,04E-05	1	0,119	0,154	GMP
TXNL1	-0,074404466	9,09E-05	1	0,645	0,772	GMP
GDPD5	-0,028662126	9,09E-05	1	0,013	0,053	GMP
USP8	-0,124437733	9,13E-05	1	0,384	0,551	GMP
KHK	0,010649918	9,13E-05	1	0,064	0,084	GMP
NUP43	-0,035516379	9,15E-05	1	0,156	0,239	GMP
MIEF1	-0,031087679	9,17E-05	1	0,206	0,298	GMP
RPS6KC1	0,017623943	9,19E-05	1	0,097	0,132	GMP
AP5Z1	-0,044398941	9,19E-05	1	0,135	0,219	GMP
INTS5	0,00234754	9,20E-05	1	0,104	0,149	GMP
EXOC4	0,011992797	9,22E-05	1	0,226	0,292	GMP
DAPK1	0,035662876	9,25E-05	1	0,122	0,166	GMP
HECTD3	-0,023961855	9,25E-05	1	0,05	0,107	GMP
PGAP2	0,071708665	9,25E-05	1	0,152	0,135	GMP
DNHD1	-0,014613618	9,26E-05	1	0,023	0,062	GMP
SOCS6	-0,003554951	9,27E-05	1	0,058	0,096	GMP
DNAJC17	0,054236453	9,27E-05	1	0,16	0,163	GMP
FABP5	-0,053506151	9,28E-05	1	0,959	0,978	GMP
SEMA4A	0,093879687	9,29E-05	1	0,192	0,185	GMP
FCHSD1	-0,04696214	9,33E-05	1	0,063	0,138	GMP
OSBPL8	-0,171529278	9,43E-05	1	0,552	0,739	GMP
FOXRED1	0,085316395	9,44E-05	1	0,195	0,174	GMP
EARS2	0,069160309	9,46E-05	1	0,092	0,073	GMP
DEF8	-0,012003703	9,46E-05	1	0,071	0,121	GMP
ZNF829	0,020327686	9,50E-05	1	0,059	0,079	GMP
PRKAB1	-0,028255198	9,51E-05	1	0,093	0,163	GMP
ZNF773	0,055233764	9,51E-05	1	0,064	0,022	GMP
SLC38A2	-0,145313147	9,52E-05	1	0,544	0,719	GMP
MCPH1	-0,007080027	9,53E-05	1	0,156	0,225	GMP
Mar-02	-0,035983866	9,53E-05	1	0,058	0,129	GMP
SNRPC	-0,16433994	9,56E-05	1	0,767	0,882	GMP
TYSND1	-0,036063543	9,56E-05	1	0,097	0,174	GMP
ECD	-0,06151192	9,61E-05	1	0,122	0,222	GMP
SLC26A2	0,035693109	9,61E-05	1	0,204	0,236	GMP
PIK3C2B	-0,02260952	9,61E-05	1	0,03	0,081	GMP
CYP7B1	-0,05633051	9,68E-05	1	0,027	0,096	GMP
ST8SIA4	0,050775452	9,69E-05	1	0,154	0,169	GMP
HACE1	-0,048661449	9,73E-05	1	0,042	0,118	GMP
MMD	-0,030463449	9,75E-05	1	0,084	0,149	GMP
SPR	-0,029981162	9,75E-05	1	0,004	0,042	GMP
ROCK2	-0,138848369	9,78E-05	1	0,287	0,455	GMP
CACTIN	-0,032978584	9,79E-05	1	0,062	0,129	GMP
PPFIA1	-0,059607784	9,79E-05	1	0,171	0,281	GMP
MINPP1	0,057747652	9,80E-05	1	0,132	0,121	GMP
TXNRD2	0,064504911	9,84E-05	1	0,116	0,104	GMP
ATXN7L1	0,08568582	9,84E-05	1	0,126	0,11	GMP
SNIP1	-0,044714576	9,84E-05	1	0,075	0,154	GMP
Sep-06	-0,152832797	9,89E-05	1	0,716	0,848	GMP
ALG2	0,054128565	9,90E-05	1	0,168	0,177	GMP
SLC35D2	-0,039173412	9,91E-05	1	0,062	0,138	GMP
NMT1	-0,046154247	9,98E-05	1	0,16	0,242	GMP
ASGR1	-0,029506595	9,99E-05	1	0,164	0,242	GMP
IRF2BP1	0,023956524	9,99E-05	1	0,048	0,056	GMP
CLCN1	-0,008422748	0,00010015	1	0,003	0,022	GMP
MTMR9	-0,016667365	0,000100189	1	0,121	0,18	GMP
PDLIM5	-0,0358593	0,000100415	1	0,085	0,163	GMP
HIST1H4E	-0,038464508	0,000100666	1	0,08	0,157	GMP
RNFT1	0,015444499	0,000100969	1	0,135	0,183	GMP
LDLRAP1	-0,080851147	0,000101701	1	0,066	0,152	GMP
DHX57	-0,018793058	0,000102058	1	0,127	0,197	GMP
NOL6	-0,019399711	0,000102707	1	0,082	0,152	GMP
HDAC10	-0,054367274	0,000103126	1	0,064	0,14	GMP
WDSUB1	0,046876733	0,000103488	1	0,125	0,132	GMP
PIGV	0,084625933	0,000103828	1	0,12	0,084	GMP
TMLHE	0,070106405	0,000103854	1	0,091	0,07	GMP
CCNA2	0,018328067	0,000103876	1	0,194	0,239	GMP
CYTIP	0,021550851	0,000104167	1	0,139	0,18	GMP
NFYA	0,012903701	0,000104632	1	0,118	0,154	GMP
ZBTB2	-0,008090189	0,000104882	1	0,063	0,107	GMP
ENY2	-0,079707245	0,000105218	1	0,835	0,924	GMP
RIC3	-0,036847819	0,000105336	1	0,026	0,079	GMP
GEMIN4	0,042592942	0,000105419	1	0,163	0,183	GMP
SREBF2	-0,019614257	0,000105483	1	0,144	0,216	GMP
UBA5	-0,103259361	0,000105674	1	0,246	0,388	GMP
APOOL	-0,00782265	0,000105885	1	0,148	0,213	GMP
CYB5D2	0,036244721	0,000106028	1	0,096	0,107	GMP
CDKN2C	0,056685262	0,000106435	1	0,125	0,112	GMP
TM9SF4	0,015249821	0,000106672	1	0,129	0,18	GMP
HOOK2	0,081240686	0,000106866	1	0,15	0,124	GMP
ANKRD28	0,163520614	0,000106966	1	0,66	0,722	GMP
HAGH	-0,012950129	0,000107048	1	0,145	0,211	GMP
PAK4	0,003630231	0,000107169	1	0,058	0,093	GMP
ZNF383	0,015589798	0,000107536	1	0,079	0,107	GMP
AGK	-0,028270258	0,000107645	1	0,076	0,157	GMP
CD86	-0,020008749	0,00010787	1	0,089	0,143	GMP
PAK2	-0,232551136	0,000107998	1	0,645	0,829	GMP
AZIN1	-0,026812281	0,000108413	1	0,294	0,39	GMP
PIGB	0,02609345	0,000108661	1	0,089	0,107	GMP
ATP9A	-0,038393742	0,000109375	1	0,013	0,065	GMP
HEXB	-0,227075726	0,000109745	1	0,486	0,646	GMP
TMEM63A	0,021367285	0,000109963	1	0,108	0,132	GMP
ABCC1	-0,013765442	0,000109996	1	0,133	0,194	GMP
ZBTB41	0,001163802	0,00011003	1	0,081	0,132	GMP
DENND3	-0,035074693	0,000110848	1	0,243	0,346	GMP
TRMU	-0,015245712	0,000111003	1	0,133	0,202	GMP
LINC01184	0,10452304	0,000111247	1	0,161	0,11	GMP
LRP5	0,019629163	0,000111415	1	0,066	0,081	GMP
FAM122A	-0,017327642	0,000111471	1	0,173	0,239	GMP
FGFRL1	-0,028196583	0,000111666	1	0,03	0,079	GMP
ANKRD36B	-0,018329907	0,000111979	1	0,14	0,211	GMP
SGMS2	-0,087792154	0,000112103	1	0,036	0,115	GMP
FGL2	-0,113892462	0,000112173	1	0,191	0,326	GMP
MAP3K3	-0,021145163	0,000112435	1	0,075	0,135	GMP
CLP1	0,022930309	0,000112771	1	0,095	0,121	GMP
MTMR12	-0,032281861	0,000113053	1	0,112	0,191	GMP
SPI1	-0,386972876	0,000113604	1	0,571	0,865	GMP
MCM7	0,012305016	0,000113904	1	0,702	0,77	GMP
CYTH1	0,007852519	0,000114058	1	0,152	0,208	GMP
RBM45	0,009460385	0,000115267	1	0,075	0,107	GMP
KDM4C	-0,032910778	0,000115615	1	0,073	0,14	GMP
USP43	-0,050353901	0,000116101	1	0,016	0,073	GMP
THTPA	0,027389789	0,000116586	1	0,113	0,135	GMP
DOT1L	-0,058635589	0,00011661	1	0,137	0,236	GMP
TCTN1	0,028968862	0,000117115	1	0,104	0,124	GMP
SLC38A6	0,03558068	0,000117217	1	0,052	0,062	GMP
CRAMP1	0,034056007	0,000117368	1	0,072	0,081	GMP
SPATS2L	-0,064073525	0,000117568	1	0,134	0,236	GMP
FAM215B	-0,025415192	0,000117579	1	0,172	0,228	GMP
KIAA1109	0,050718983	0,000117706	1	0,21	0,225	GMP
ILF3	-0,190409098	0,000117973	1	0,713	0,846	GMP
HNRNPH1	-0,162793434	0,000118647	1	0,844	0,958	GMP
NR2C1	-0,048564863	0,000118873	1	0,167	0,261	GMP
IFT88	0,062433487	0,000119071	1	0,102	0,084	GMP
RMND5B	-0,023850635	0,00011917	1	0,072	0,132	GMP
PIAS3	-0,02219085	0,000119225	1	0,051	0,104	GMP
OSBPL7	-0,01432575	0,000119276	1	0,046	0,093	GMP
TMEM68	0,025023398	0,000119837	1	0,124	0,166	GMP
MYCNOS	-0,028740608	0,000119845	1	0,002	0,037	GMP
F8A1	-0,032858101	0,000120919	1	0,037	0,096	GMP
LRRFIP1	-0,298925976	0,000121417	1	0,847	0,947	GMP
PIGU	-0,039531297	0,00012173	1	0,135	0,216	GMP
PDCD4-AS1	0,080372962	0,000121861	1	0,173	0,174	GMP
SH2D3C	0,043848909	0,000122293	1	0,139	0,152	GMP
SETD6	-0,027774191	0,000122531	1	0,086	0,149	GMP
ZNF492	0,018289612	0,000122755	1	0,042	0,053	GMP
TCF4	0,020606131	0,000122978	1	0,513	0,587	GMP
ZNF333	0,010544675	0,000123048	1	0,073	0,11	GMP
AP4M1	0,038739336	0,000123997	1	0,113	0,146	GMP
RETSAT	-0,011156856	0,000124389	1	0,046	0,096	GMP
STK17A	-0,054288222	0,000124509	1	0,075	0,166	GMP
SLC20A2	-0,042440261	0,000124628	1	0,104	0,183	GMP
SF3B6	-0,071623429	0,000124701	1	0,888	0,952	GMP
OCEL1	0,000717372	0,000124837	1	0,139	0,188	GMP
FAM160A2	0,025040599	0,000125025	1	0,073	0,104	GMP
SSFA2	-0,084080244	0,000125645	1	0,266	0,404	GMP
ERV3-1	0,015957205	0,000126306	1	0,133	0,177	GMP
TBC1D2	-0,022154633	0,000126498	1	0,035	0,087	GMP
PTER	0,040738388	0,000126866	1	0,141	0,149	GMP
CLIP4	0,013621353	0,000127495	1	0,067	0,104	GMP
LYL1	-0,341165262	0,000127884	1	0,517	0,817	GMP
SSR3	-0,038382201	0,000128004	1	0,802	0,899	GMP
MTDH	-0,392030965	0,000128302	1	0,9	0,989	GMP
NR2C2	-0,02008716	0,000128551	1	0,159	0,23	GMP
RALGDS	-0,042014916	0,000128735	1	0,1	0,183	GMP
CDC37L1	0,046809712	0,000129265	1	0,104	0,104	GMP
AP1S3	0,002896913	0,000129441	1	0,06	0,104	GMP
GDF11	-0,059078147	0,000129505	1	0,086	0,18	GMP
FAN1	-0,025439641	0,000129626	1	0,094	0,163	GMP
C8orf88	0,032230214	0,000129741	1	0,095	0,112	GMP
STAC3	0,025451364	0,000130088	1	0,13	0,163	GMP
ASTE1	0,015761399	0,000130236	1	0,085	0,121	GMP
COL4A3BP	-0,045178595	0,000130247	1	0,286	0,399	GMP
ANKS3	-0,040096672	0,000130338	1	0,084	0,157	GMP
CAMP	-0,028136986	0,00013053	1	0,01	0,045	GMP
SYNJ2	0,004818057	0,000130956	1	0,09	0,132	GMP
GATAD1	-0,153435615	0,000131057	1	0,355	0,539	GMP
DNAJC13	0,046152597	0,000131254	1	0,189	0,208	GMP
PIGQ	-0,025743615	0,000131357	1	0,081	0,143	GMP
FUT4	-0,012574444	0,000131359	1	0,257	0,34	GMP
PACS2	0,031790113	0,000131457	1	0,159	0,191	GMP
JADE3	-0,032658618	0,000132081	1	0,043	0,098	GMP
BRPF3	-0,038944745	0,000132206	1	0,037	0,098	GMP
CACNA1A	0,021174017	0,000132213	1	0,051	0,067	GMP
BIVM	0,054191952	0,000132869	1	0,154	0,163	GMP
KTN1-AS1	0,005037869	0,000132905	1	0,037	0,059	GMP
SLC35A1	0,062177521	0,000133112	1	0,134	0,124	GMP
ALS2	0,032418258	0,000133164	1	0,069	0,084	GMP
DNAJC18	0,002398964	0,000133653	1	0,083	0,132	GMP
ITM2B	-0,325400754	0,000133928	1	0,838	0,969	GMP
NFATC2	-0,02478162	0,000134785	1	0,07	0,132	GMP
TET2	0,064105617	0,000135438	1	0,282	0,301	GMP
CD320	-0,084825412	0,000136113	1	0,211	0,323	GMP
TPRKB	-0,009565332	0,000136129	1	0,662	0,761	GMP
TM2D2	0,008510338	0,000136334	1	0,203	0,258	GMP
DNASE1	0,070101065	0,000136666	1	0,085	0,037	GMP
SAMD10	-0,046107612	0,000137399	1	0,045	0,112	GMP
TMSB15A	-0,031742497	0,000137565	1	0,011	0,059	GMP
CTU2	-0,060027298	0,000137828	1	0,092	0,188	GMP
MBNL1	-0,317665852	0,000137867	1	0,772	0,924	GMP
EHBP1	0,016711501	0,000138777	1	0,162	0,202	GMP
ZNF813	0,064058302	0,000138803	1	0,073	0,037	GMP
MMRN1	0,018273438	0,000138903	1	0,126	0,171	GMP
DHRS7B	0,09531586	0,00013928	1	0,188	0,169	GMP
EBPL	-0,36627679	0,000139284	1	0,604	0,896	GMP
NEDD4L	-0,038678504	0,000140186	1	0,059	0,126	GMP
RARG	-0,015337087	0,00014025	1	0	0,02	GMP
FST	-0,015841043	0,00014025	1	0	0,02	GMP
EIF1AD	-0,029374806	0,000140687	1	0,067	0,129	GMP
GPRIN3	-0,023349477	0,000140912	1	0,056	0,11	GMP
DPY19L1	-0,020616146	0,000141901	1	0,071	0,129	GMP
ZNF566	0,067791702	0,000142013	1	0,098	0,076	GMP
ANKRD17	-0,113429032	0,000142277	1	0,381	0,539	GMP
SNX18	-0,049178162	0,000142672	1	0,107	0,194	GMP
MTHFS	-0,037314292	0,000143159	1	0,064	0,132	GMP
DCAF4L1	-0,02790152	0,000143448	1	0,003	0,034	GMP
CENPJ	-0,022482037	0,000144857	1	0,2	0,278	GMP
SNHG19	0,200532832	0,000145121	1	0,275	0,211	GMP
C19orf12	-0,075115025	0,00014599	1	0,102	0,194	GMP
RPS15A	0,160211807	0,000146487	1	0,999	1	GMP
XYLT2	0,005538349	0,000146833	1	0,043	0,079	GMP
CDKN1A	-0,018016363	0,000146886	1	0,011	0,034	GMP
WDFY4	-0,053197538	0,000147042	1	0,156	0,253	GMP
SNX13	-0,00706014	0,000147119	1	0,151	0,211	GMP
RAB6A	0,003944635	0,000147456	1	0,163	0,219	GMP
TXNRD3	-0,020572983	0,000147517	1	0,019	0,059	GMP
KRBOX1	-0,001025651	0,00014753	1	0,012	0,022	GMP
SGF29	-0,038737509	0,000147659	1	0,151	0,228	GMP
ZNF771	-0,010745577	0,000147754	1	0,045	0,09	GMP
NARFL	-0,024492181	0,000148914	1	0,139	0,213	GMP
LRSAM1	-0,021117428	0,000149316	1	0,073	0,129	GMP
ENTPD1-AS1	0,004346573	0,000149736	1	0,094	0,129	GMP
CACUL1	-0,027444876	0,000149823	1	0,248	0,331	GMP
ORAOV1	-0,005513421	0,00014997	1	0,106	0,16	GMP
PARP12	-0,020614025	0,00015063	1	0,028	0,073	GMP
ACAP3	0,018332409	0,000150896	1	0,106	0,143	GMP
COX16	-0,00101289	0,000151012	1	0,112	0,157	GMP
WDR59	0,081417341	0,000151893	1	0,134	0,093	GMP
ZNF12	0,012433708	0,000152068	1	0,143	0,202	GMP
AAK1	-0,125886346	0,000152134	1	0,207	0,351	GMP
ABHD12B	-0,019504282	0,000153152	1	0,009	0,045	GMP
IQGAP2	-0,107967992	0,000153877	1	0,528	0,697	GMP
DCUN1D4	-0,072997346	0,00015412	1	0,087	0,18	GMP
HDLBP	-0,032623968	0,000154483	1	0,55	0,671	GMP
CCDC122	0,055228182	0,000154567	1	0,039	0,008	GMP
MCM6	-0,06969678	0,000154667	1	0,517	0,652	GMP
MKNK1	0,024915901	0,000154906	1	0,197	0,239	GMP
HIST1H2BG	0,086469533	0,000154935	1	0,093	0,067	GMP
ZWINT	-0,072735995	0,000155071	1	0,338	0,449	GMP
MBD1	-0,082088256	0,000155285	1	0,168	0,272	GMP
KLHL13	0,026146038	0,000155524	1	0,054	0,065	GMP
ZBED1	0,023402613	0,00015563	1	0,229	0,284	GMP
GSKIP	-0,003063032	0,000155883	1	0,067	0,11	GMP
GZF1	-0,048864962	0,000155998	1	0,057	0,132	GMP
ZBTB7B	-0,03298655	0,000156398	1	0,023	0,067	GMP
SMIM7	-0,103929312	0,000157185	1	0,459	0,596	GMP
ZEB1	-0,04696748	0,000157644	1	0,079	0,163	GMP
ZNF438	0,075056767	0,000157984	1	0,07	0,037	GMP
C11orf68	0,042326453	0,000158262	1	0,116	0,118	GMP
MT-CYB	-0,26451899	0,000158266	1	0,998	1	GMP
ASB1	-0,00961794	0,000158712	1	0,107	0,157	GMP
POFUT2	-0,031733167	0,000158991	1	0,049	0,104	GMP
MAST4-AS1	-0,018118327	0,000159078	1	0,019	0,059	GMP
TAF8	-0,004846428	0,000159218	1	0,178	0,253	GMP
CREB1	0,045402032	0,000159378	1	0,376	0,43	GMP
PLD6	0,040105339	0,000159822	1	0,032	0,003	GMP
SEPHS2	-0,088779768	0,000160237	1	0,299	0,449	GMP
OAS1	-0,032857198	0,000160618	1	0,042	0,093	GMP
ID1	0,095596698	0,000160759	1	0,083	0,067	GMP
MYLPF	-0,022922302	0,000160813	1	0,033	0,079	GMP
BCL10	0,021564326	0,000161396	1	0,144	0,194	GMP
ITSN1	-0,004148174	0,000161585	1	0,033	0,065	GMP
COPE	-0,125000633	0,000161653	1	0,894	0,941	GMP
ATL2	-0,03109654	0,000162124	1	0,114	0,188	GMP
HIST1H2AK	-0,017406125	0,000162359	1	0,053	0,104	GMP
CATSPER2	0,011906643	0,00016244	1	0,08	0,112	GMP
DENND4B	-0,025117238	0,000162765	1	0,171	0,242	GMP
IL2RG	0,098398556	0,000163012	1	0,285	0,301	GMP
CLCN3	0,047007047	0,000163536	1	0,103	0,09	GMP
PTGS2	-0,025407096	0,00016421	1	0,032	0,076	GMP
GSTCD	0,050123949	0,000164583	1	0,072	0,065	GMP
KLHL20	0,046056171	0,000164595	1	0,13	0,149	GMP
FDX1	-0,163849551	0,000164938	1	0,389	0,581	GMP
THAP5	0,020382576	0,000165222	1	0,156	0,197	GMP
THAP2	-0,001655604	0,000165809	1	0,059	0,093	GMP
TMEM150A	-0,0174033	0,000166299	1	0,054	0,101	GMP
NTAN1	-0,048523154	0,000166544	1	0,158	0,256	GMP
CD109	-0,058342224	0,000166953	1	0,17	0,281	GMP
DNAJC5	-0,041587949	0,000168195	1	0,141	0,233	GMP
AREG	1,973654541	0,000168223	1	0,378	0,253	GMP
UBQLN4	-0,047418627	0,000168235	1	0,095	0,174	GMP
PIP4K2C	-0,024905932	0,000168324	1	0,027	0,076	GMP
TRDMT1	0,044766035	0,000168735	1	0,091	0,084	GMP
CFP	0,049822543	0,000169318	1	0,109	0,135	GMP
S100A8	1,005796787	0,000169705	1	0,14	0,258	GMP
CDCA8	0,025554729	0,000170152	1	0,153	0,208	GMP
ODF2	-0,054191852	0,000170358	1	0,159	0,258	GMP
CNEP1R1	-0,001565909	0,000170567	1	0,05	0,087	GMP
SESN1	-0,034134407	0,000170671	1	0,091	0,166	GMP
WDR47	-0,022304472	0,000170954	1	0,07	0,132	GMP
SLC43A2	-0,012054226	0,00017139	1	0,028	0,07	GMP
ZDHHC7	-0,085999028	0,000171431	1	0,107	0,208	GMP
ST3GAL3	0,065025532	0,000171948	1	0,102	0,067	GMP
MRFAP1L1	0,063630379	0,000172168	1	0,186	0,197	GMP
SPATA6	0,044268362	0,000172264	1	0,103	0,107	GMP
PRTFDC1	-0,003207269	0,000172293	1	0,069	0,11	GMP
ZNF865	-0,033914961	0,000172884	1	0,019	0,067	GMP
TLN2	0,040470092	0,000173256	1	0,035	0,003	GMP
USP28	-0,007003742	0,000173521	1	0,072	0,126	GMP
WDR89	0,062393436	0,000173766	1	0,109	0,076	GMP
BLZF1	0,005101736	0,000174745	1	0,136	0,194	GMP
MYO15B	0,100520271	0,000175073	1	0,171	0,135	GMP
PDK3	-0,029773156	0,000175121	1	0,045	0,104	GMP
STIM2	-0,014696667	0,000175366	1	0,14	0,211	GMP
TUBE1	-0,010377284	0,000176068	1	0,056	0,104	GMP
GFI1	-0,039415478	0,000176207	1	0,071	0,14	GMP
GPR27	-0,026147428	0,00017626	1	0,092	0,157	GMP
TWSG1	-0,069559019	0,000176289	1	0,098	0,191	GMP
USP13	-0,106554083	0,000177741	1	0,11	0,23	GMP
PGM2L1	0,002269783	0,000178574	1	0,117	0,174	GMP
ICA1	0,076424206	0,000178959	1	0,174	0,166	GMP
DCLRE1A	-0,04028845	0,000179129	1	0,036	0,098	GMP
DGKG	-0,040626916	0,00017951	1	0,107	0,177	GMP
ANO6	-0,099529745	0,000179563	1	0,167	0,289	GMP
COIL	-0,039054089	0,000180983	1	0,312	0,416	GMP
ICA1L	-0,009669895	0,000182118	1	0,081	0,129	GMP
MGAT5	-0,035937672	0,000182783	1	0,065	0,126	GMP
BRF2	0,019878098	0,00018339	1	0,069	0,09	GMP
CKS1B	0,165405579	0,000183419	1	0,566	0,596	GMP
BCOR	-0,007288989	0,000183989	1	0,156	0,216	GMP
RFX1	0,000573252	0,000184216	1	0,087	0,126	GMP
UGCG	0,046741602	0,000184408	1	0,099	0,112	GMP
SAMD13	0,058122207	0,000185043	1	0,067	0,051	GMP
DDX20	0,002517769	0,000185105	1	0,111	0,169	GMP
TMEM254-AS1	0,038125797	0,000185727	1	0,028	0,003	GMP
LRRC8B	-0,004015403	0,000185835	1	0,095	0,146	GMP
ZNF605	0,078027509	0,000186722	1	0,124	0,09	GMP
CETN3	0,075066074	0,000186996	1	0,173	0,163	GMP
ZNF90	0,263196505	0,000187555	1	0,275	0,166	GMP
TRAFD1	0,029426664	0,000187723	1	0,095	0,124	GMP
ANAPC11	0,049641838	0,000188013	1	0,84	0,904	GMP
KIF15	0,032954525	0,000188289	1	0,166	0,202	GMP
ZNF681	0,05227437	0,000188829	1	0,09	0,081	GMP
LENG1	0,064790767	0,00018975	1	0,157	0,163	GMP
FLNA	-0,186886982	0,000190196	1	0,657	0,834	GMP
NUDT18	0,019176154	0,000191226	1	0,089	0,118	GMP
PPP3R1	-0,063746582	0,0001928	1	0,214	0,329	GMP
TSHZ1	-0,036528125	0,000193354	1	0,082	0,154	GMP
ANAPC2	0,017584932	0,000193719	1	0,049	0,067	GMP
SCAF11	-0,059519818	0,000194375	1	0,782	0,882	GMP
DPY19L3	0,010664452	0,000194478	1	0,105	0,146	GMP
IKZF5	-0,008493176	0,000194722	1	0,086	0,135	GMP
APOL3	0,046875781	0,000195052	1	0,085	0,081	GMP
THAP6	0,027184107	0,000195327	1	0,105	0,124	GMP
ZNFX1	0,042571673	0,000195719	1	0,13	0,149	GMP
FAM193B	-0,008316355	0,000195769	1	0,081	0,138	GMP
CYP4V2	0,027612114	0,000195943	1	0,073	0,093	GMP
TINF2	0,008999451	0,000197977	1	0,283	0,354	GMP
MTMR2	-0,034424447	0,000198178	1	0,109	0,188	GMP
MS4A3	0,101606829	0,00019886	1	0,683	0,75	GMP
IDNK	0,095376954	0,000199022	1	0,106	0,039	GMP
MPPED2	-0,037288025	0,000199056	1	0,033	0,096	GMP
PAIP2	0,041471394	0,000199106	1	0,726	0,803	GMP
ZNF354A	-0,003910786	0,000201197	1	0,069	0,115	GMP
PGS1	-0,005725586	0,000201234	1	0,141	0,199	GMP
FERMT1	-0,010152843	0,000201464	1	0,056	0,101	GMP
RPL39	-0,010342385	0,000201913	1	1	1	GMP
PMM1	-0,045686067	0,000201938	1	0,099	0,174	GMP
AFF2	-0,027966348	0,000202238	1	0,008	0,042	GMP
POT1	0,009950354	0,000202306	1	0,097	0,135	GMP
PEX5	-0,023868978	0,000202351	1	0,081	0,138	GMP
EZH1	0,051151685	0,000202604	1	0,102	0,104	GMP
CYB561A3	0,057456491	0,000202749	1	0,17	0,191	GMP
WBP2NL	0,036137786	0,00020312	1	0,023	0	GMP
STOX1	0,025991128	0,000203609	1	0,022	0	GMP
UNC119	0,016240464	0,00020403	1	0,111	0,166	GMP
BPGM	0,01792964	0,00020404	1	0,08	0,104	GMP
RAB33A	-0,031019939	0,000205174	1	0,065	0,129	GMP
PLXNC1	0,025101439	0,000205349	1	0,118	0,154	GMP
GDI2	-0,0376168	0,000205559	1	0,849	0,935	GMP
ABCB8	0,064813837	0,000205735	1	0,117	0,107	GMP
SAMD8	-0,005513799	0,000208284	1	0,079	0,121	GMP
RPGRIP1L	0,025365119	0,000208456	1	0,057	0,065	GMP
SETD1B	-0,020460147	0,000208847	1	0,12	0,185	GMP
MYBL2	-0,011478813	0,00020894	1	0,187	0,253	GMP
BTN2A1	0,024650226	0,000209312	1	0,097	0,126	GMP
RNLS	-0,015212757	0,000209349	1	0,027	0,065	GMP
ALKBH8	0,037225767	0,000209365	1	0,08	0,087	GMP
USP42	-0,085890161	0,000209452	1	0,102	0,205	GMP
MINCR	0,038987382	0,000210014	1	0,097	0,112	GMP
TPSB2	0,032998334	0,000211364	1	0,026	0	GMP
ENTPD5	-0,025297744	0,000211947	1	0,044	0,098	GMP
POLL	0,046866889	0,000211978	1	0,154	0,171	GMP
EFCAB11	0,009592469	0,000212295	1	0,129	0,171	GMP
FBXL4	0,008201406	0,000212303	1	0,117	0,16	GMP
STK11IP	-0,039654762	0,000212872	1	0,105	0,183	GMP
C8orf58	0,00312945	0,000213675	1	0,044	0,076	GMP
PTGES3L	0,004624313	0,000214077	1	0,052	0,079	GMP
POC1B	0,043045578	0,000214345	1	0,108	0,115	GMP
CAP1	-0,263658499	0,000214658	1	0,775	0,893	GMP
CLTA	0,004030552	0,000215886	1	0,877	0,947	GMP
GNAQ	-0,044748277	0,000216716	1	0,569	0,68	GMP
ITPR1	-0,02979588	0,00021699	1	0,184	0,27	GMP
NCK1	-0,023147738	0,000217328	1	0,218	0,303	GMP
RBM34	-0,027853752	0,000217561	1	0,053	0,112	GMP
WSB2	-0,028475678	0,000217757	1	0,075	0,138	GMP
PEAK1	0,000310408	0,000217783	1	0,056	0,101	GMP
TMEM51	-0,025111373	0,000218027	1	0,005	0,039	GMP
PTGER2	0,065217128	0,000218216	1	0,181	0,205	GMP
PUDP	0,062369161	0,000218637	1	0,057	0,02	GMP
CLDND2	0,005242624	0,000218836	1	0,03	0,048	GMP
HIST1H2BN	0,046276647	0,000219173	1	0,125	0,149	GMP
NCEH1	-0,0506533	0,000220554	1	0,045	0,112	GMP
TMEM8A	-0,089498139	0,000221149	1	0,057	0,143	GMP
AP3M2	0,01461621	0,000221263	1	0,095	0,135	GMP
SCFD2	0,042099951	0,000221834	1	0,113	0,129	GMP
CCSER1	-0,035740803	0,000222659	1	0,049	0,115	GMP
FCER1A	-0,012466867	0,000222736	1	0,202	0,287	GMP
HLA-DMB	-0,050023857	0,000222898	1	0,571	0,688	GMP
ZNF701	0,061794649	0,000223146	1	0,104	0,087	GMP
CCT6A	-0,25625215	0,000223163	1	0,737	0,862	GMP
CTSO	0,049077268	0,000223172	1	0,123	0,126	GMP
SNX30	-0,010002559	0,000223335	1	0,085	0,135	GMP
ARHGAP19	0,047594014	0,000223584	1	0,076	0,07	GMP
RBM48	0,026021567	0,0002236	1	0,095	0,115	GMP
C1R	-0,015768232	0,000223756	1	0,022	0,065	GMP
GOLPH3L	0,040531259	0,000224881	1	0,135	0,152	GMP
C19orf48	0,047667531	0,000225249	1	0,64	0,711	GMP
SYNJ2BP	-0,051594646	0,000225269	1	0,191	0,289	GMP
TMPO-AS1	0,000786685	0,000226616	1	0,099	0,146	GMP
STAM2	-0,044524785	0,000227472	1	0,108	0,185	GMP
BTBD11	-0,052528378	0,00022755	1	0,031	0,096	GMP
TP53INP2	-0,032431461	0,000227705	1	0,014	0,056	GMP
TRAF6	-0,031443413	0,000228072	1	0,049	0,107	GMP
AGAP2	-0,027165663	0,000228187	1	0,046	0,101	GMP
PITPNM1	-0,030549467	0,000228253	1	0,059	0,112	GMP
CLTC	-0,096584579	0,000228612	1	0,525	0,68	GMP
ORC5	0,009252613	0,000228624	1	0,095	0,132	GMP
PBX3	-0,073092618	0,000228966	1	0,098	0,191	GMP
F2R	0,021250628	0,000231455	1	0,121	0,166	GMP
MDP1	0,014069941	0,000231806	1	0,05	0,079	GMP
DNAH7	-0,027459198	0,000233498	1	0,001	0,02	GMP
ZDHHC8	-0,003906879	0,00023352	1	0,096	0,143	GMP
BANF1	-0,196684646	0,000233771	1	0,806	0,899	GMP
ENOX2	0,027184244	0,000233807	1	0,067	0,073	GMP
SERPINB9	-0,01809098	0,000233915	1	0,05	0,101	GMP
FAS	-0,011493873	0,000234862	1	0,057	0,101	GMP
SAMSN1	0,091985895	0,000234956	1	0,193	0,177	GMP
OSCAR	-0,019263439	0,00023535	1	0,052	0,107	GMP
TTC32	0,032363364	0,000235759	1	0,127	0,149	GMP
MBLAC2	0,024859644	0,000236012	1	0,075	0,093	GMP
TRIM69	-0,008015457	0,000236191	1	0,055	0,098	GMP
ANKRD9	-0,013235673	0,000237203	1	0,013	0,045	GMP
RAB20	-0,010449701	0,000237642	1	0,025	0,062	GMP
PSMG3-AS1	0,069876366	0,000239039	1	0,057	0,014	GMP
KCNC4	-0,041034779	0,000240312	1	0,022	0,076	GMP
DLEU7	-0,038539584	0,000240387	1	0,012	0,059	GMP
PDSS2	0,028332665	0,000241189	1	0,106	0,124	GMP
MEMO1	0,012285692	0,000241417	1	0,175	0,219	GMP
TOMM40L	-0,023889938	0,000241672	1	0,094	0,152	GMP
ANAPC4	-0,011189211	0,000242354	1	0,163	0,225	GMP
CCNJ	-0,023643961	0,000242833	1	0,068	0,126	GMP
FBXO28	-0,034276645	0,000243006	1	0,084	0,154	GMP
TOMM7	-0,019836196	0,000243461	1	0,949	0,986	GMP
CEP164	0,063502661	0,000243602	1	0,152	0,143	GMP
ASNS	0,00375347	0,000243952	1	0,053	0,087	GMP
GRPEL2	0,029153913	0,000244136	1	0,072	0,084	GMP
TSPYL5	0,044963288	0,00024468	1	0,075	0,07	GMP
QPCTL	0,001554724	0,000244953	1	0,043	0,073	GMP
DSE	-0,010820397	0,000245019	1	0,175	0,247	GMP
CCPG1	0,022109079	0,000245024	1	0,185	0,233	GMP
LPP	-0,004734779	0,000245215	1	0,185	0,25	GMP
HIST1H3H	0,032162384	0,000245339	1	0,062	0,07	GMP
ARHGAP33	-0,029862006	0,000245881	1	0,057	0,121	GMP
PGAM1	-0,090153806	0,00024603	1	0,748	0,857	GMP
SNRPG	-0,056210909	0,000247834	1	0,843	0,916	GMP
PSMA1	-0,049546424	0,000248425	1	0,779	0,865	GMP
C2CD2	-0,016406328	0,000249361	1	0,064	0,118	GMP
RPUSD2	0,026674728	0,000249862	1	0,119	0,143	GMP
HSPA8	0,086824334	0,000250631	1	0,923	0,924	GMP
KCNJ14	-0,052629486	0,000252295	1	0,035	0,093	GMP
COCH	-0,079861566	0,000252445	1	0,026	0,098	GMP
IFI35	-0,02536259	0,000253029	1	0,173	0,242	GMP
RECK	-0,026415713	0,000253296	1	0,083	0,146	GMP
RCL1	0,004498419	0,000253411	1	0,143	0,191	GMP
FAM161A	0,004175768	0,000253623	1	0,147	0,188	GMP
PLEKHM3	-0,023564851	0,000253773	1	0,06	0,121	GMP
BACE2	-0,023592181	0,000254195	1	0,012	0,053	GMP
TTN-AS1	-0,05888285	0,000256144	1	0,107	0,197	GMP
ZNF8	-0,054304189	0,000257439	1	0,052	0,121	GMP
RELL2	-0,012813296	0,000259505	1	0,033	0,07	GMP
EIF4A1	-0,026816349	0,000260276	1	0,72	0,812	GMP
AZU1	0,340688583	0,00026265	1	0,797	0,795	GMP
RPS9	0,203015067	0,000262897	1	0,999	1	GMP
GLT8D1	0,049417404	0,000262913	1	0,187	0,211	GMP
HOMER2	-0,014500976	0,000263164	1	0,043	0,09	GMP
CSF2RA	0,04330416	0,000263858	1	0,138	0,152	GMP
RUSC1	-0,030692106	0,000263878	1	0,136	0,216	GMP
EED	0,001070003	0,000264311	1	0,164	0,213	GMP
GPR85	0,084590724	0,00026487	1	0,057	0,003	GMP
OTUD3	-0,036004768	0,000264961	1	0,053	0,115	GMP
PDIA3	-0,157715409	0,000266579	1	0,815	0,933	GMP
ZNF660	-0,015796229	0,000266828	1	0,095	0,157	GMP
NEDD4	0,009116931	0,000267935	1	0,126	0,177	GMP
ILDR2	-0,047717836	0,000268048	1	0,037	0,104	GMP
VPREB1	0,106359112	0,000268201	1	0,063	0,02	GMP
ZNF611	-0,055539926	0,000269601	1	0,053	0,126	GMP
TRMT12	0,017131192	0,00027046	1	0,058	0,079	GMP
TGIF1	0,086812564	0,000271396	1	0,18	0,16	GMP
SLCO4A1	-0,014777769	0,000271678	1	0,037	0,081	GMP
KAT2B	-0,054795782	0,000272161	1	0,043	0,107	GMP
ATP6V1D	-0,013008424	0,00027315	1	0,259	0,329	GMP
NPEPL1	-0,007257502	0,000274068	1	0,105	0,163	GMP
PALLD	0,038554072	0,000275568	1	0,062	0,067	GMP
DSG2	-0,007005589	0,000275761	1	0,077	0,129	GMP
ADAMTS1	-0,027600911	0,000276069	1	0,002	0,034	GMP
PPP1R16A	0,007751764	0,000276076	1	0,076	0,101	GMP
HSF2	-0,060185105	0,000277255	1	0,09	0,183	GMP
TRAPPC5	-0,009262301	0,000277442	1	0,027	0,062	GMP
SLC2A5	-0,048277096	0,000277777	1	0,22	0,312	GMP
CPED1	-0,014477242	0,000278073	1	0,073	0,132	GMP
IQCH-AS1	0,069385758	0,000278873	1	0,103	0,076	GMP
PCBP3	0,003750637	0,000279072	1	0,03	0,059	GMP
FAM53B	0,00574422	0,000281068	1	0,104	0,149	GMP
SAPCD2	-0,060016664	0,000281167	1	0,058	0,138	GMP
SLC25A25	-0,066634935	0,000282158	1	0,025	0,093	GMP
FOXM1	-0,010870495	0,000283363	1	0,153	0,219	GMP
FOCAD	0,06174427	0,000283402	1	0,117	0,096	GMP
NDUFAF3	-0,050174182	0,000283576	1	0,685	0,784	GMP
TMEM135	-0,032194577	0,000283958	1	0,055	0,112	GMP
ARFIP1	-0,070575837	0,00028401	1	0,11	0,208	GMP
ALOX15B	-0,028191569	0,000284389	1	0,068	0,135	GMP
FANCL	0,056521316	0,000284754	1	0,232	0,236	GMP
NUDT14	-0,033638784	0,000285224	1	0,104	0,174	GMP
KDM4B	0,002207428	0,000285876	1	0,087	0,132	GMP
KIF14	-0,013453827	0,000286124	1	0,095	0,154	GMP
AURKA	0,001776097	0,000286894	1	0,123	0,177	GMP
KCTD18	-0,001033156	0,000287691	1	0,096	0,14	GMP
LATS1	-0,01633018	0,000287759	1	0,129	0,194	GMP
CDS2	-0,042562233	0,000288472	1	0,147	0,219	GMP
PTGFRN	-0,031606488	0,000288906	1	0,005	0,045	GMP
SCRN3	0,031121066	0,000288932	1	0,111	0,121	GMP
MBNL2	0,017033909	0,000289859	1	0,091	0,115	GMP
INTS2	-0,02459818	0,000289931	1	0,107	0,174	GMP
FBXO21	-0,073068597	0,000290134	1	0,125	0,236	GMP
PPP1R27	-0,022277631	0,000291305	1	0,033	0,079	GMP
ARHGEF1	0,055526627	0,000291948	1	0,258	0,272	GMP
DHRS1	-0,016591246	0,000292066	1	0,124	0,18	GMP
DOCK1	0,030634045	0,000292153	1	0,085	0,093	GMP
ASGR2	-0,075800104	0,000292852	1	0,032	0,107	GMP
MAPKBP1	-0,015627493	0,000294767	1	0,036	0,079	GMP
RNF170	0,072448826	0,000295449	1	0,166	0,146	GMP
ZNF627	0,043095512	0,000295649	1	0,038	0,006	GMP
PBXIP1	-0,0041215	0,00029613	1	0,147	0,208	GMP
SCHIP1	0,04757545	0,000296404	1	0,059	0,056	GMP
ORC2	0,011964262	0,000296767	1	0,118	0,157	GMP
IRF2	0,085524875	0,000296993	1	0,194	0,183	GMP
HPDL	0,025476879	0,000297405	1	0,111	0,129	GMP
EXOSC8	-0,099165847	0,000299349	1	0,504	0,649	GMP
TDRD3	-0,008422527	0,000299769	1	0,154	0,222	GMP
POC5	0,030385367	0,000301917	1	0,108	0,126	GMP
MCM10	-0,034877971	0,000302395	1	0,164	0,247	GMP
BCLAF1	-0,170377758	0,000302615	1	0,748	0,885	GMP
H2AFY2	0,020425065	0,000305455	1	0,059	0,076	GMP
CDC42BPA	-0,077622233	0,000305611	1	0,08	0,174	GMP
C16orf70	-0,004581642	0,000305672	1	0,062	0,104	GMP
CLGN	0,029559553	0,00030681	1	0,135	0,154	GMP
ZNF197	0,0488215	0,000308737	1	0,081	0,067	GMP
NHSL1	-0,036567349	0,000308788	1	0,011	0,053	GMP
TECPR1	-0,046709533	0,000308983	1	0,053	0,124	GMP
STARD4	-0,021416963	0,000310443	1	0,09	0,149	GMP
ELP3	0,02756032	0,000310793	1	0,144	0,166	GMP
STAM	0,049933081	0,000310904	1	0,159	0,157	GMP
ADSS	-0,051380336	0,000310983	1	0,431	0,559	GMP
ATL3	-0,035724183	0,000311275	1	0,394	0,506	GMP
ARL13B	-0,050036886	0,000311805	1	0,093	0,174	GMP
AACS	-0,009334163	0,000312708	1	0,071	0,115	GMP
PRDX5	-0,094884946	0,00031308	1	0,9	0,952	GMP
RAB7B	-0,002056021	0,000314099	1	0,054	0,093	GMP
PACSIN2	-0,019960352	0,000315209	1	0,173	0,261	GMP
HESX1	0,055007312	0,000315509	1	0,051	0,014	GMP
RNASEL	0,063526814	0,000316693	1	0,065	0,028	GMP
CCDC138	-0,01014895	0,000317993	1	0,104	0,154	GMP
KPNA5	0,008538754	0,000318952	1	0,136	0,18	GMP
SMC4	-0,105350732	0,000319077	1	0,576	0,699	GMP
SEC22C	0,050305624	0,000319866	1	0,141	0,154	GMP
MIS18BP1	-0,135187307	0,000321297	1	0,781	0,907	GMP
TMEM186	0,075067653	0,000321756	1	0,106	0,09	GMP
ZNF248	0,045898886	0,000323565	1	0,109	0,104	GMP
E4F1	-0,045700426	0,000324088	1	0,107	0,183	GMP
TMEM218	0,091887531	0,000324105	1	0,276	0,27	GMP
MEGF8	0,04533298	0,000324437	1	0,104	0,101	GMP
SNHG7	-0,147800209	0,000324563	1	0,536	0,705	GMP
DNAJA4	-0,054897175	0,000325749	1	0,051	0,118	GMP
GNPDA2	0,003694089	0,000326134	1	0,08	0,124	GMP
PSPH	0,095194466	0,000327173	1	0,114	0,053	GMP
FAM126B	-0,077025863	0,000327895	1	0,126	0,222	GMP
ADNP2	-0,029461133	0,000327996	1	0,188	0,272	GMP
DEPTOR	0,045383381	0,000328173	1	0,106	0,11	GMP
RAB30-AS1	0,04609166	0,000329306	1	0,188	0,205	GMP
BCAT2	0,075077644	0,000329577	1	0,163	0,143	GMP
APTX	-0,004134913	0,000330344	1	0,176	0,228	GMP
XYLB	-0,041218436	0,000330417	1	0,025	0,079	GMP
CGREF1	0,02323028	0,00033256	1	0,059	0,07	GMP
AREL1	-0,008519197	0,000333426	1	0,067	0,118	GMP
RGP1	0,011325196	0,000333451	1	0,099	0,135	GMP
RNF144B	0,054882881	0,000333796	1	0,092	0,076	GMP
ELL2	-0,060509647	0,000334521	1	0,031	0,101	GMP
LRRCC1	0,117931409	0,000334765	1	0,258	0,219	GMP
INTS9	0,072848367	0,000335327	1	0,105	0,07	GMP
TRMT1L	0,016070952	0,0003358	1	0,147	0,185	GMP
TXNDC5	-0,020798966	0,000336271	1	0,001	0,028	GMP
ZNF384	-0,038042495	0,000337085	1	0,133	0,222	GMP
MELK	0,04230508	0,000337805	1	0,097	0,093	GMP
ATP6V1E2	-0,030311347	0,000338322	1	0,043	0,098	GMP
CDH2	-0,037091742	0,000339273	1	0,041	0,104	GMP
MICAL3	-0,017203265	0,000340342	1	0,054	0,104	GMP
RAF1	-0,021182875	0,000340778	1	0,283	0,36	GMP
PHGDH	-0,104359457	0,000341176	1	0,564	0,699	GMP
ZNF273	0,061872102	0,000341872	1	0,11	0,087	GMP
RPS6KL1	-0,028141605	0,000343323	1	0,011	0,051	GMP
GCN1	0,003661047	0,000345881	1	0,159	0,208	GMP
ABCD3	-0,030486907	0,000346592	1	0,138	0,211	GMP
EDC3	-0,011220511	0,000346857	1	0,106	0,163	GMP
GPD2	-0,022148536	0,000347996	1	0,124	0,191	GMP
CDC25B	-0,041987013	0,000348587	1	0,116	0,197	GMP
KIFC2	-0,026136081	0,000349662	1	0,015	0,059	GMP
ANKRD13B	-0,038415985	0,000349904	1	0,025	0,079	GMP
LHPP	0,100889407	0,000350375	1	0,116	0,056	GMP
SUV39H1	0,025518324	0,000350472	1	0,076	0,09	GMP
MLEC	-0,20639473	0,00035107	1	0,695	0,91	GMP
PIGA	-0,061304197	0,000351467	1	0,038	0,107	GMP
PROSER1	-0,001376204	0,000352432	1	0,141	0,202	GMP
ETV5	-0,007590071	0,000352571	1	0,033	0,07	GMP
JRK	0,048887137	0,000354901	1	0,107	0,112	GMP
TEX22	0,025113038	0,000356809	1	0,017	0	GMP
PPM1M	-0,041067366	0,000358822	1	0,033	0,093	GMP
UBE3D	-0,034377687	0,000361112	1	0,071	0,135	GMP
MANEA	0,036743277	0,000361645	1	0,102	0,107	GMP
DPH6	0,072856511	0,000362341	1	0,081	0,062	GMP
FAM49A	-0,050167176	0,00036284	1	0,043	0,11	GMP
PIWIL4	-0,074621352	0,000364007	1	0,096	0,188	GMP
ZNF346	0,002921858	0,00036682	1	0,05	0,079	GMP
PITPNC1	0,010963283	0,000370358	1	0,07	0,104	GMP
CACFD1	-0,009484404	0,000370685	1	0,005	0,028	GMP
U2AF1L4	-0,006531385	0,00037139	1	0,111	0,16	GMP
CEP250	-0,032910751	0,000371882	1	0,167	0,25	GMP
MAT2A	-0,184356436	0,000372146	1	0,662	0,812	GMP
ZNF48	-0,045435114	0,000372753	1	0,053	0,118	GMP
GGH	0,03592737	0,000373712	1	0,433	0,494	GMP
STX6	-0,045798082	0,00037582	1	0,13	0,216	GMP
FAM19A2	-0,020304393	0,000375822	1	0,062	0,115	GMP
SNX12	0,039307967	0,000375896	1	0,095	0,118	GMP
ADGRA3	-0,034376418	0,000376402	1	0,125	0,199	GMP
Mar-08	-0,001432122	0,000376491	1	0,082	0,126	GMP
STARD3	0,005830022	0,000377972	1	0,187	0,244	GMP
DOPEY2	-0,04026774	0,000378097	1	0,138	0,225	GMP
UBE2I	-0,169055498	0,000379018	1	0,811	0,904	GMP
DPY19L2	0,031548077	0,000379621	1	0,094	0,104	GMP
B3GALNT2	-0,026316941	0,000379751	1	0,122	0,188	GMP
IL12A	0,019268761	0,000379766	1	0,041	0,051	GMP
TAL1	-0,023534546	0,000380241	1	0,03	0,081	GMP
WASL	0,009749793	0,000380621	1	0,108	0,149	GMP
LIN54	0,007081233	0,000381478	1	0,105	0,138	GMP
NDUFS6	0,050509632	0,000381523	1	0,828	0,904	GMP
CSRNP2	-0,034991727	0,000385265	1	0,023	0,076	GMP
ERH	0,000527344	0,000385385	1	0,887	0,938	GMP
TMEM44	-0,045122084	0,000385601	1	0,08	0,157	GMP
STK38	-0,000932567	0,000387503	1	0,195	0,258	GMP
SYCE1L	0,02165578	0,000387597	1	0,056	0,073	GMP
NTSR1	-0,049968966	0,000390368	1	0,012	0,056	GMP
MVK	-0,023858769	0,000390435	1	0,046	0,101	GMP
RP2	-0,062555578	0,000390585	1	0,104	0,197	GMP
LDLR	-0,012155901	0,00039241	1	0,04	0,079	GMP
ARHGEF12	-0,035986242	0,000392776	1	0,027	0,081	GMP
BBS7	0,039756459	0,000392853	1	0,09	0,096	GMP
ZNF654	0,009556764	0,000393689	1	0,134	0,185	GMP
STRN	-0,045463788	0,000393848	1	0,123	0,208	GMP
ZNF37A	-0,085773464	0,000395244	1	0,269	0,39	GMP
CSTF2	-0,001856138	0,000395273	1	0,076	0,118	GMP
PRRC2C	-0,194328844	0,000395624	1	0,763	0,904	GMP
GEMIN8	0,091571874	0,000396187	1	0,132	0,096	GMP
ASB13	0,07416267	0,000396528	1	0,11	0,076	GMP
RAB12	0,000607587	0,000396581	1	0,032	0,062	GMP
ZDHHC18	-0,093189866	0,000396899	1	0,053	0,138	GMP
TAF5L	-0,07858083	0,000397232	1	0,093	0,191	GMP
SCMH1	-0,041932483	0,000397531	1	0,175	0,258	GMP
ZNF142	-0,014591445	0,00039772	1	0,053	0,101	GMP
TRIM6	0,000609893	0,000398432	1	0,052	0,087	GMP
MTMR10	-0,052318491	0,000398637	1	0,071	0,146	GMP
PPT2	-0,048620325	0,000398727	1	0,053	0,115	GMP
STAMBPL1	-0,021076205	0,00040052	1	0,057	0,107	GMP
KCTD10	-0,042417122	0,000402685	1	0,072	0,14	GMP
SIGLEC10	-0,017545831	0,000403503	1	0,027	0,067	GMP
ATF7	0,049936232	0,000403957	1	0,188	0,219	GMP
TBP	0,009576962	0,000404353	1	0,112	0,149	GMP
ACTG1	-0,161598108	0,000404577	1	1	0,997	GMP
CCDC97	-0,008131708	0,000404787	1	0,138	0,194	GMP
SLC26A8	-0,036353858	0,000404789	1	0,022	0,065	GMP
ASH1L-AS1	-0,024835179	0,000405016	1	0,037	0,079	GMP
RECQL4	-0,004841511	0,000405643	1	0,086	0,132	GMP
NIPAL3	0,085176405	0,000406158	1	0,158	0,132	GMP
KATNAL1	0,024136215	0,000406719	1	0,09	0,118	GMP
RALGPS2	-0,052037711	0,000407504	1	0,175	0,281	GMP
SLC10A3	-0,055961589	0,00040784	1	0,057	0,126	GMP
RRM2B	-0,022756764	0,000408142	1	0,099	0,169	GMP
RNF111	0,024495865	0,000409915	1	0,1	0,124	GMP
SLC38A1	-0,134560714	0,000410136	1	0,352	0,514	GMP
UFC1	0,116765918	0,000411035	1	0,865	0,907	GMP
RPLP2	0,40586237	0,00041118	1	0,999	1	GMP
ZNF717	-0,028930223	0,000412192	1	0,053	0,104	GMP
POLM	0,001346292	0,000414008	1	0,103	0,143	GMP
WDR17	-0,01948114	0,000414569	1	0,014	0,048	GMP
TEP1	0,057028633	0,000414711	1	0,079	0,065	GMP
CEP83	-0,023748795	0,000414757	1	0,246	0,326	GMP
SYNE3	0,03712123	0,000415009	1	0,177	0,188	GMP
EFHC1	-0,028765293	0,000417442	1	0,096	0,157	GMP
PPP2R5D	-0,022499334	0,000420155	1	0,093	0,157	GMP
CLSPN	-0,155486119	0,000420912	1	0,386	0,531	GMP
DOPEY1	0,051584058	0,000421028	1	0,069	0,034	GMP
RELL1	-0,008916616	0,000421117	1	0,06	0,104	GMP
RBMS2	0,01774244	0,0004217	1	0,063	0,081	GMP
TSEN15	0,062982142	0,000421993	1	0,299	0,287	GMP
ZC3H10	0,064410545	0,000422488	1	0,094	0,073	GMP
TSC1	0,00370577	0,000423363	1	0,089	0,129	GMP
HMGCR	-0,033026654	0,000423679	1	0,104	0,177	GMP
MRPS18C	0,008278522	0,000423873	1	0,634	0,719	GMP
ZC4H2	0,000339203	0,000423939	1	0,053	0,087	GMP
CIT	0,014491586	0,000427202	1	0,106	0,146	GMP
ERCC4	-0,051262544	0,000428048	1	0,127	0,213	GMP
NUF2	0,064873548	0,000428795	1	0,162	0,166	GMP
FAM208A	-0,033599071	0,00043105	1	0,341	0,438	GMP
TBC1D16	0,062045686	0,000432698	1	0,073	0,034	GMP
GK5	-0,037341775	0,000434228	1	0,114	0,188	GMP
PTPRJ	-0,041173253	0,000434587	1	0,068	0,138	GMP
CCNI	-0,067150478	0,000436133	1	0,929	0,983	GMP
MPP5	-0,037578836	0,000437468	1	0,045	0,107	GMP
POLR3G	0,066704619	0,000438381	1	0,091	0,065	GMP
WDR3	-0,04677647	0,000438654	1	0,232	0,331	GMP
TBCE	-0,060019131	0,000439408	1	0,073	0,132	GMP
PYM1	0,096640859	0,000439408	1	0,274	0,261	GMP
ALDH1L1	-0,015418214	0,000439944	1	0	0,017	GMP
CARD8-AS1	-0,003325551	0,000444193	1	0,098	0,14	GMP
FAM135A	-0,003915898	0,000444533	1	0,138	0,191	GMP
TMTC4	-0,026373235	0,000445901	1	0,123	0,191	GMP
ZSWIM6	0,000395425	0,000445972	1	0,096	0,14	GMP
SECISBP2L	-0,064691555	0,000447055	1	0,116	0,211	GMP
C1orf159	-0,005887154	0,000448025	1	0,033	0,065	GMP
CBLL1	-0,017048197	0,000450256	1	0,162	0,23	GMP
AKT3	-0,039608864	0,000450264	1	0,111	0,194	GMP
ABHD11	0,018367066	0,000450466	1	0,087	0,104	GMP
ZMYM6	-0,010227675	0,000450537	1	0,153	0,208	GMP
LRRC23	-0,003565405	0,000452231	1	0,079	0,118	GMP
TMEM246	0,053674557	0,000455015	1	0,06	0,037	GMP
SMAD5	-0,045054143	0,000456978	1	0,267	0,362	GMP
SLX4IP	0,087809657	0,000457057	1	0,111	0,093	GMP
ZNF785	0,010463874	0,000459141	1	0,083	0,118	GMP
TRMT44	-0,012357353	0,000460028	1	0,05	0,093	GMP
URB1-AS1	0,079826354	0,000462532	1	0,095	0,07	GMP
TNRC6C	0,054013321	0,000462655	1	0,125	0,124	GMP
AMBRA1	-0,04053828	0,000462745	1	0,042	0,104	GMP
ATXN1L	-0,086396222	0,000463444	1	0,048	0,124	GMP
F12	-0,023195505	0,000465993	1	0,009	0,045	GMP
TGDS	0,025296917	0,00046617	1	0,119	0,152	GMP
F11R	-0,059996388	0,000470816	1	0,067	0,143	GMP
KHDRBS1	-0,183924793	0,00047244	1	0,753	0,899	GMP
UTP14C	0,041547979	0,000472579	1	0,147	0,157	GMP
ZNF586	-0,015805579	0,00047276	1	0,066	0,11	GMP
SFMBT2	0,041973156	0,000473293	1	0,181	0,199	GMP
ZNF57	0,033024886	0,000477769	1	0,029	0,003	GMP
MYPOP	-0,049791651	0,000479865	1	0,049	0,118	GMP
ELMO2	0,015644353	0,000480857	1	0,066	0,09	GMP
UFSP2	0,026423822	0,000481315	1	0,099	0,126	GMP
RNF25	0,035792265	0,000481999	1	0,06	0,062	GMP
TTN	-0,024968205	0,000483662	1	0,033	0,084	GMP
CC2D1B	-0,024526958	0,00048591	1	0,057	0,112	GMP
JAZF1	-0,028470256	0,000489968	1	0,015	0,051	GMP
C2orf48	-0,025603083	0,000490073	1	0,041	0,096	GMP
TFIP11	-0,048728473	0,000492937	1	0,081	0,16	GMP
CENPQ	0,0398854	0,000494248	1	0,126	0,14	GMP
EPS15L1	-0,038901649	0,000495101	1	0,108	0,174	GMP
C2CD3	-0,038039811	0,0004968	1	0,057	0,126	GMP
ARMC9	0,01997817	0,000497256	1	0,045	0,056	GMP
RRM1	-0,059104925	0,000498159	1	0,396	0,494	GMP
ENDOV	0,044608065	0,000498171	1	0,11	0,121	GMP
HIRA	0,00303741	0,00049926	1	0,109	0,16	GMP
TNFSF13B	-0,004115706	0,000502018	1	0,884	0,949	GMP
BTBD2	-0,002631284	0,000502307	1	0,166	0,219	GMP
ULK1	0,006149138	0,000503496	1	0,063	0,093	GMP
TAB3	-0,00405134	0,000505097	1	0,07	0,115	GMP
TRIP13	-0,033296364	0,00050514	1	0,099	0,166	GMP
RAB42	-0,029717195	0,000506362	1	0,011	0,051	GMP
FAM213B	-0,035381764	0,000508518	1	0,033	0,093	GMP
STIL	-0,039969354	0,00050972	1	0,094	0,169	GMP
LY6G6C	-0,020274371	0,000510076	1	0,002	0,031	GMP
TUT1	0,065818295	0,0005106	1	0,081	0,045	GMP
VPS9D1	-0,043300097	0,000514525	1	0,022	0,076	GMP
PYGO2	-0,021472531	0,000514691	1	0,077	0,129	GMP
BPNT1	7,23E-05	0,000515026	1	0,106	0,146	GMP
CDCA2	0,059919777	0,000515242	1	0,114	0,115	GMP
HINT3	-0,008696336	0,000517264	1	0,127	0,185	GMP
THAP3	0,009992767	0,000518564	1	0,113	0,16	GMP
ADAM9	-0,054684906	0,000518852	1	0,054	0,124	GMP
ZNF93	0,012273709	0,00052026	1	0,127	0,171	GMP
CDK17	-0,020718279	0,000522761	1	0,063	0,118	GMP
DAAM1	0,074097662	0,000524084	1	0,163	0,154	GMP
HINT1	0,213371049	0,00052614	1	0,996	1	GMP
GPSM2	0,002412413	0,000527263	1	0,238	0,301	GMP
SRSF12	-0,037174687	0,000530568	1	0,029	0,081	GMP
PPP1R3E	0,070681455	0,000530944	1	0,117	0,084	GMP
DIP2B	-0,014264438	0,000531623	1	0,125	0,185	GMP
PTK7	-0,013433082	0,000532514	1	0,094	0,146	GMP
MED12	-0,027402068	0,000532639	1	0,14	0,208	GMP
PLEKHA8	0,031164617	0,000536498	1	0,085	0,107	GMP
PIM2	-0,012295781	0,000536925	1	0,059	0,093	GMP
CAMTA2	-0,03843975	0,000536925	1	0,037	0,093	GMP
TRAIP	-0,010352476	0,000537963	1	0,064	0,112	GMP
ZNF212	0,019940713	0,000539845	1	0,059	0,07	GMP
ZNF572	0,022374008	0,000540203	1	0,017	0	GMP
NBPF9	0,013883812	0,000540993	1	0,048	0,067	GMP
FZD1	-0,026611751	0,00054126	1	0,031	0,084	GMP
C3orf80	-0,028153406	0,000541377	1	0,102	0,18	GMP
RNF146	0,097421642	0,000543791	1	0,125	0,07	GMP
ZNF557	-0,000999788	0,000543959	1	0,107	0,16	GMP
NUDT1	-0,026384171	0,000545736	1	0,806	0,888	GMP
TBC1D12	-0,047051934	0,000546199	1	0,019	0,07	GMP
KRT18	0,093236351	0,000546642	1	0,113	0,056	GMP
FKTN	0,051660176	0,000551263	1	0,109	0,098	GMP
FOXRED2	1,98E-05	0,000551967	1	0,094	0,129	GMP
MEX3D	-0,024484254	0,000552389	1	0,006	0,037	GMP
CDK8	-0,02896919	0,000553905	1	0,072	0,132	GMP
ITPK1-AS1	-0,017516105	0,000555791	1	0,001	0,025	GMP
PER1	0,15931489	0,000557317	1	0,168	0,081	GMP
WDR81	0,030493207	0,000557661	1	0,071	0,081	GMP
MCEE	0,069374518	0,000557803	1	0,139	0,118	GMP
SGMS1	-0,025340474	0,000560382	1	0,04	0,093	GMP
RTTN	-0,017915755	0,000561806	1	0,076	0,129	GMP
PKIG	0,044656692	0,000563523	1	0,208	0,23	GMP
KIF1BP	0,054207391	0,000563646	1	0,089	0,056	GMP
LINC00342	-0,017818118	0,000566101	1	0,066	0,115	GMP
POMGNT1	-0,051134724	0,000568882	1	0,104	0,177	GMP
ULK4	0,063466921	0,000570889	1	0,114	0,098	GMP
CSAD	0,038090379	0,000571046	1	0,09	0,087	GMP
ZNF486	0,053764442	0,000571169	1	0,079	0,059	GMP
IGFBP6	-0,015916313	0,000571482	1	0,024	0,067	GMP
SESN3	-0,118319957	0,000573034	1	0,189	0,323	GMP
MAP3K14	-0,015254454	0,000574594	1	0,039	0,081	GMP
FAM168A	-0,051774681	0,000576153	1	0,055	0,124	GMP
ENTPD7	-0,02848097	0,000577785	1	0,015	0,056	GMP
SUSD1	-0,03360325	0,000580266	1	0,069	0,138	GMP
SEC24D	-0,089015437	0,000581059	1	0,156	0,264	GMP
FAM13A	0,022412048	0,000582032	1	0,152	0,188	GMP
KLHL6	0,022739327	0,000583415	1	0,153	0,18	GMP
PLB1	0,067636162	0,000584413	1	0,111	0,09	GMP
CASP10	0,008001064	0,00058471	1	0,09	0,129	GMP
DOK4	-0,012424856	0,000585284	1	0,015	0,048	GMP
NEK6	-0,059963028	0,000585788	1	0,133	0,228	GMP
ACP6	0,038128323	0,000586149	1	0,122	0,132	GMP
HOMEZ	0,075344262	0,000586802	1	0,083	0,031	GMP
ANKLE1	-0,004138296	0,000588432	1	0,105	0,149	GMP
DISC1	0,042629724	0,000593463	1	0,073	0,076	GMP
TAGAP	0,09794374	0,000593584	1	0,136	0,098	GMP
STX7	0,001228156	0,000595409	1	0,366	0,449	GMP
ABCC5	0,013814992	0,000596203	1	0,098	0,129	GMP
KIF2A	-0,135792524	0,000596491	1	0,456	0,638	GMP
SFMBT1	-0,065513402	0,000599651	1	0,025	0,087	GMP
ADD2	-0,008123127	0,00059966	1	0,006	0,031	GMP
GMPS	-0,103957633	0,000599837	1	0,59	0,742	GMP
MED9	-0,019806015	0,000600379	1	0,077	0,129	GMP
ALKBH1	0,050162612	0,000600599	1	0,066	0,053	GMP
GAB1	-0,04390971	0,000602879	1	0,052	0,115	GMP
UMAD1	0,020652224	0,000603514	1	0,078	0,096	GMP
HSD3B7	-0,034531851	0,000604206	1	0,013	0,056	GMP
ARMC7	-0,018398909	0,0006046	1	0,057	0,107	GMP
SPHK1	-0,047886715	0,000607382	1	0,038	0,101	GMP
BNIP3	-0,016961472	0,000610233	1	0,098	0,154	GMP
SRSF10	-0,216613854	0,00061208	1	0,721	0,865	GMP
IGBP1	-0,00338478	0,000613904	1	0,569	0,643	GMP
ZNF257	0,034713783	0,000615832	1	0,066	0,062	GMP
ADGRA2	-0,044803715	0,00061707	1	0,018	0,076	GMP
TRPT1	0,06526279	0,000618873	1	0,148	0,14	GMP
USP27X	0,021651677	0,000620008	1	0,031	0,034	GMP
PPP2R1B	-0,047530773	0,000621882	1	0,105	0,185	GMP
ZNF345	0,028797382	0,000623123	1	0,065	0,067	GMP
VDAC3	0,014266929	0,000626818	1	0,754	0,834	GMP
C9orf16	-0,075837494	0,000626947	1	0,841	0,919	GMP
TMEM258	0,145084754	0,000628222	1	0,88	0,935	GMP
NHP2	0,007367854	0,000628252	1	0,841	0,904	GMP
XRCC3	0,001716205	0,000631965	1	0,081	0,115	GMP
SAP25	-0,050736464	0,000634637	1	0,092	0,174	GMP
WWC2	-0,052379828	0,000638352	1	0,025	0,087	GMP
SH3TC1	-0,047067918	0,000641379	1	0,021	0,07	GMP
REEP3	-0,079037061	0,000642069	1	0,125	0,225	GMP
RANBP1	-0,107132428	0,000643337	1	0,878	0,941	GMP
DGKA	-0,006139079	0,000646288	1	0,05	0,09	GMP
ECHDC3	-0,015678931	0,000649194	1	0,058	0,107	GMP
ATP10A	-0,053813541	0,000651077	1	0,015	0,059	GMP
ITGA7	-0,041238583	0,000652948	1	0,016	0,067	GMP
RASA3	0,002600732	0,000657474	1	0,053	0,09	GMP
GPR183	0,371550048	0,000658323	1	0,24	0,121	GMP
ARAP2	-0,076871752	0,00066132	1	0,078	0,169	GMP
ZC3H7B	0,002270598	0,000661882	1	0,126	0,177	GMP
ELAC1	0,092613943	0,000663925	1	0,112	0,059	GMP
PJA1	0,005534787	0,000665711	1	0,063	0,093	GMP
THSD7A	-0,041762684	0,000667592	1	0,012	0,056	GMP
NAV1	-0,019379032	0,000668974	1	0,099	0,152	GMP
METTL16	-0,003276518	0,000670048	1	0,193	0,247	GMP
ORC6	-0,055124354	0,000672671	1	0,317	0,43	GMP
CORO1A	-0,054986255	0,000672817	1	0,882	0,93	GMP
PDXDC1	-0,048403341	0,000673122	1	0,16	0,247	GMP
UBE2V1	-0,019405581	0,000673441	1	0,03	0,07	GMP
MTBP	-0,033008522	0,000673838	1	0,051	0,115	GMP
MYL6	-0,137016315	0,00067466	1	0,997	1	GMP
MED20	0,080217815	0,000676753	1	0,084	0,042	GMP
BUB1B	0,006080865	0,000678194	1	0,146	0,194	GMP
LILRB2	-0,037915203	0,000678302	1	0,012	0,056	GMP
HAUS4	0,011715447	0,000678731	1	0,098	0,126	GMP
OSGEPL1	0,016724237	0,000684298	1	0,082	0,104	GMP
TTI2	0,035102303	0,000684848	1	0,091	0,104	GMP
PIK3R5	0,003241666	0,000689274	1	0,058	0,093	GMP
CDAN1	-0,050450692	0,000690813	1	0,043	0,112	GMP
TMEM99	0,076162259	0,000691412	1	0,081	0,039	GMP
ZNF274	-0,050769992	0,000692693	1	0,146	0,23	GMP
MTF1	0,030860787	0,000693639	1	0,143	0,174	GMP
TKFC	0,025182274	0,000693724	1	0,121	0,132	GMP
ADAM12	-0,01597914	0,000694274	1	0,006	0,034	GMP
MPHOSPH9	-0,077250959	0,000696668	1	0,362	0,486	GMP
C9orf66	-0,009170938	0,000698897	1	0,051	0,093	GMP
PFKM	0,033245346	0,000699604	1	0,082	0,087	GMP
ZNF251	0,014424431	0,000699819	1	0,044	0,065	GMP
ATP6V1F	-0,073234452	0,000700287	1	0,848	0,921	GMP
FSTL1	-0,025363417	0,000701807	1	0,035	0,087	GMP
CKAP2L	0,022174732	0,000702343	1	0,098	0,135	GMP
CDK7	-0,007206858	0,000702646	1	0,109	0,154	GMP
HAVCR2	0,059607967	0,000703119	1	0,095	0,076	GMP
SIN3B	-0,070623545	0,000703561	1	0,077	0,166	GMP
SMPD2	0,005688662	0,000707325	1	0,122	0,166	GMP
IFT46	0,062101034	0,000710839	1	0,099	0,084	GMP
ROBO3	0,048224139	0,000712683	1	0,12	0,115	GMP
EIF3H	0,163198841	0,000712773	1	0,941	0,952	GMP
TRIM16L	-0,008974559	0,000713068	1	0,028	0,059	GMP
MICB	0,025821112	0,000713258	1	0,077	0,084	GMP
ARPC4	0,00945558	0,000714913	1	0,751	0,834	GMP
DENND4A	-0,039310629	0,000716137	1	0,168	0,247	GMP
JMY	0,037313716	0,000717556	1	0,107	0,118	GMP
ZNF692	-0,038631274	0,000719673	1	0,096	0,169	GMP
TMEM260	-0,010485568	0,000719881	1	0,127	0,18	GMP
LRRC37A2	0,039860161	0,000720838	1	0,051	0,039	GMP
TMEM102	-0,004614975	0,000722247	1	0,07	0,115	GMP
LINC00971	-0,020136103	0,000725585	1	0,001	0,017	GMP
CDC25A	-0,054769906	0,000726677	1	0,112	0,208	GMP
FAM184A	-0,034023315	0,000731786	1	0,003	0,031	GMP
AMIGO2	-0,037089519	0,000734747	1	0,012	0,056	GMP
TGFBR2	0,04251696	0,000736081	1	0,145	0,146	GMP
RMDN3	-0,036927955	0,000738224	1	0,103	0,169	GMP
CYC1	-0,184888437	0,000738225	1	0,698	0,846	GMP
LMO7	-0,021801478	0,000739137	1	0,041	0,084	GMP
PGBD1	-0,031471725	0,000740255	1	0,052	0,112	GMP
USP21	-0,04373952	0,000742402	1	0,025	0,081	GMP
ZNF385D	-0,068397101	0,000742706	1	0,019	0,076	GMP
KLHDC7B	-0,043271351	0,000743276	1	0,046	0,104	GMP
DEK	-0,363372937	0,00074381	1	0,897	0,969	GMP
RASSF1-AS1	-0,03801786	0,000744339	1	0,029	0,081	GMP
STAP1	-0,03908399	0,00074638	1	0,033	0,09	GMP
NFATC1	-0,000809275	0,000747552	1	0,073	0,115	GMP
ATG4D	-0,044954735	0,000747641	1	0,068	0,14	GMP
CXorf56	-0,010024853	0,000748186	1	0,058	0,096	GMP
TAF6L	-0,034641827	0,000750986	1	0,062	0,124	GMP
PLEKHA2	-0,013204826	0,000751141	1	0,251	0,326	GMP
KLF11	-0,051848954	0,000753269	1	0,05	0,118	GMP
CYBB	-0,03509393	0,000755867	1	0,097	0,169	GMP
IGHMBP2	-0,043076356	0,000759767	1	0,046	0,11	GMP
EMC2	0,077745977	0,000759868	1	0,166	0,143	GMP
ZNF595	0,052899012	0,000762041	1	0,057	0,017	GMP
FIGNL1	0,020255209	0,000766318	1	0,145	0,171	GMP
IYD	-0,016546172	0,000766616	1	0,002	0,017	GMP
HYLS1	0,051497102	0,000767052	1	0,083	0,07	GMP
MDK	0,103011215	0,000767571	1	0,208	0,194	GMP
MAP2K5	-0,000931994	0,000769017	1	0,12	0,169	GMP
SARM1	-0,024349194	0,000769471	1	0,035	0,081	GMP
MARCKSL1	-0,005081421	0,000771943	1	0,244	0,309	GMP
ZNF181	0,001370355	0,000772535	1	0,075	0,112	GMP
CACNB4	-0,011629969	0,000772875	1	0,076	0,129	GMP
METTL4	0,047819345	0,000774247	1	0,067	0,059	GMP
HSPA14	0,039867863	0,000774882	1	0,132	0,149	GMP
SERBP1	-0,242665295	0,000775939	1	0,947	0,978	GMP
SLC8B1	-0,022192929	0,000777721	1	0,104	0,169	GMP
VPS33A	-0,038874643	0,000778652	1	0,121	0,197	GMP
PDLIM7	0,018263109	0,000779763	1	0,077	0,09	GMP
LYRM1	0,078049696	0,000780375	1	0,133	0,101	GMP
ZNF318	-0,046179649	0,000781956	1	0,092	0,169	GMP
FARS2	0,026596722	0,000784516	1	0,164	0,197	GMP
NLK	0,015550532	0,000784951	1	0,097	0,129	GMP
RANBP10	-0,002015818	0,000786462	1	0,057	0,09	GMP
HBD	0,121679885	0,000786512	1	0,072	0,048	GMP
CRK	-0,003043739	0,00078901	1	0,133	0,199	GMP
FAM198B	-0,06851661	0,00079301	1	0,097	0,191	GMP
PPA1	0,145894489	0,000793229	1	0,878	0,904	GMP
LDLRAD4	0,147644637	0,000799974	1	0,189	0,118	GMP
PRC1	0,032590285	0,000805025	1	0,092	0,112	GMP
CISH	0,052433651	0,000805645	1	0,069	0,053	GMP
EPHA1	-0,026313432	0,000809421	1	0,023	0,065	GMP
MTERF1	0,058592636	0,000810646	1	0,091	0,059	GMP
ZNF687	-0,001550499	0,000813359	1	0,046	0,079	GMP
ZNF688	0,023433914	0,000813468	1	0,133	0,166	GMP
HSPA4L	-0,03242268	0,000817877	1	0,025	0,073	GMP
USP30	-0,010195448	0,000818295	1	0,036	0,07	GMP
SLFN5	0,025364889	0,000818789	1	0,017	0	GMP
CDR2	-0,029507296	0,000820066	1	0,044	0,096	GMP
MFSD8	0,057709534	0,000821301	1	0,099	0,096	GMP
NSDHL	0,025022866	0,000821652	1	0,1	0,124	GMP
ZNF559	0,021856448	0,00082595	1	0,086	0,104	GMP
TMEM71	0,082290111	0,000826235	1	0,113	0,098	GMP
VIPAS39	0,057090447	0,000827567	1	0,105	0,09	GMP
SPATA2L	-0,011205238	0,000828203	1	0,028	0,062	GMP
OSBPL5	-0,036409302	0,000828805	1	0,05	0,107	GMP
XRCC5	-0,270182173	0,000828999	1	0,862	0,961	GMP
GNGT2	-0,021674329	0,000834136	1	0,016	0,048	GMP
ATN1	-0,022674341	0,000834607	1	0,033	0,081	GMP
C3orf14	0,051984472	0,000835158	1	0,125	0,135	GMP
STX12	0,004627306	0,000837314	1	0,141	0,183	GMP
KIF1B	0,034974189	0,000838352	1	0,108	0,126	GMP
FBXO16	0,043760987	0,000838851	1	0,027	0,003	GMP
ZNF623	-0,01470971	0,000839151	1	0,068	0,112	GMP
RBL1	-0,056610338	0,000840483	1	0,216	0,312	GMP
KIF3C	-0,005806047	0,000841028	1	0,021	0,045	GMP
MOB3C	-0,040462979	0,000841384	1	0,019	0,067	GMP
PRKD3	-0,076668969	0,000844412	1	0,201	0,309	GMP
ACSL1	-0,034506731	0,000844498	1	0,072	0,146	GMP
HOXB2	0,000973565	0,000844653	1	0,073	0,104	GMP
ZNF793-AS1	0,060512994	0,000844922	1	0,057	0,02	GMP
SNAPC5	0,031611438	0,000849265	1	0,255	0,295	GMP
DTX3	-0,025394096	0,000849416	1	0,029	0,076	GMP
ZNF16	0,020462817	0,000850685	1	0,049	0,056	GMP
ABHD18	0,002383674	0,000851873	1	0,134	0,18	GMP
HSBP1	-0,052810385	0,000853514	1	0,819	0,899	GMP
WDR92	0,015451215	0,000855917	1	0,087	0,126	GMP
SBF2	-0,053597449	0,000856114	1	0,143	0,228	GMP
ZSCAN2	0,00858729	0,00085675	1	0,063	0,084	GMP
PDE7B	0,025556928	0,000857321	1	0,016	0	GMP
SGSM2	-0,005067195	0,000857895	1	0,093	0,138	GMP
BBS12	0,018668729	0,000858428	1	0,016	0	GMP
HSPE1	-0,030114793	0,00086077	1	0,891	0,941	GMP
APBB3	-0,021735507	0,000861723	1	0,044	0,09	GMP
GGNBP2	-0,143982667	0,000861985	1	0,62	0,761	GMP
SKA1	-0,045659522	0,000863017	1	0,054	0,121	GMP
TTC13	-0,019185848	0,000869777	1	0,036	0,081	GMP
OXSM	0,043744096	0,00087076	1	0,08	0,07	GMP
NHSL2	0,105589081	0,000871792	1	0,119	0,084	GMP
HP	-0,020890555	0,000872083	1	0,014	0,048	GMP
FGGY	0,069048685	0,00087301	1	0,068	0,014	GMP
CCHCR1	0,006652636	0,000874058	1	0,092	0,124	GMP
WDPCP	0,003992551	0,000875049	1	0,076	0,11	GMP
HIST2H2BE	-0,026597506	0,00087514	1	0,038	0,09	GMP
TPRN	-0,025470923	0,000877955	1	0,044	0,093	GMP
BTD	0,016984898	0,000882702	1	0,084	0,098	GMP
TNFRSF13C	-0,01155103	0,000882953	1	0,028	0,065	GMP
C18orf54	0,053668451	0,000886486	1	0,059	0,037	GMP
ARV1	0,010247924	0,000888962	1	0,213	0,258	GMP
ZNF678	0,042427483	0,000895127	1	0,105	0,118	GMP
TRAPPC13	0,05323055	0,000896326	1	0,072	0,048	GMP
SAMD12	0,014302398	0,000898761	1	0,015	0	GMP
ME3	-0,026687558	0,000901464	1	0,072	0,132	GMP
MFHAS1	-0,045004899	0,00090297	1	0,111	0,191	GMP
SOCS7	0,010620513	0,00091207	1	0,071	0,096	GMP
PNPLA6	0,009413383	0,000912231	1	0,094	0,14	GMP
DNMT1	-0,090577395	0,000912973	1	0,68	0,803	GMP
TMPO	-0,05273921	0,000914177	1	0,676	0,784	GMP
FBXL18	0,006859326	0,000914589	1	0,026	0,042	GMP
CCT3	-0,165730963	0,000916364	1	0,767	0,885	GMP
VAV2	-0,025814387	0,000916867	1	0,028	0,07	GMP
KIF17	0,132099982	0,00091724	1	0,165	0,084	GMP
C6orf47	-0,014709149	0,000924736	1	0,091	0,14	GMP
ZNF33B	0,004627403	0,000924912	1	0,217	0,275	GMP
ZNF550	0,045717815	0,000927701	1	0,085	0,081	GMP
ZC2HC1A	0,006012104	0,000928512	1	0,066	0,096	GMP
ZNF841	0,00202935	0,000930356	1	0,024	0,045	GMP
ZNF524	0,053097646	0,000934307	1	0,156	0,16	GMP
ADGRG5	-0,022009596	0,00093684	1	0,018	0,062	GMP
ZNF213-AS1	0,086213988	0,000938839	1	0,092	0,048	GMP
C22orf15	-0,005892674	0,000945096	1	0,022	0,051	GMP
HOXA10-AS	-0,018371786	0,000945702	1	0,066	0,118	GMP
TP53I11	-0,032841627	0,000947112	1	0,033	0,081	GMP
KLHL2	-0,040446603	0,000949211	1	0,06	0,126	GMP
ANKRA2	0,014666645	0,000954531	1	0,104	0,132	GMP
SPRED3	-0,021338007	0,000954676	1	0,001	0,025	GMP
ZFYVE21	-0,020231543	0,00095595	1	0,089	0,132	GMP
IL17RE	-0,059695202	0,000959662	1	0,041	0,112	GMP
VANGL1	0,031488567	0,000961749	1	0,079	0,093	GMP
SMUG1	0,07862547	0,000962439	1	0,145	0,132	GMP
VPS39	-0,041852466	0,000963942	1	0,106	0,18	GMP
SIRPB2	0,071247691	0,000972355	1	0,118	0,112	GMP
ADPRM	0,086127135	0,000973885	1	0,117	0,076	GMP
AURKB	0,100095142	0,000975177	1	0,211	0,222	GMP
NEXN	0,058287981	0,000977479	1	0,077	0,042	GMP
RBBP9	-0,041456258	0,000979222	1	0,058	0,124	GMP
UBE2D4	-0,002135366	0,000984249	1	0,095	0,135	GMP
MYO1B	-0,014848438	0,00099343	1	0,016	0,051	GMP
ITPR2	-0,063769522	0,000994015	1	0,226	0,331	GMP
TMEM220-AS1	0,03132577	0,000994749	1	0,028	0,003	GMP
SLC45A3	-0,013859951	0,000995893	1	0,023	0,053	GMP
KLHL11	-0,024107079	0,000997335	1	0,014	0,053	GMP
MAGEF1	0,027250363	0,001002163	1	0,305	0,348	GMP
PFN1	-0,121697826	0,001003352	1	0,991	0,989	GMP
PUS10	0,055796102	0,001006038	1	0,073	0,062	GMP
ITPKB	-0,000456657	0,001006549	1	0,045	0,079	GMP
NCAPH	-0,037579991	0,001008968	1	0,133	0,202	GMP
PLA2G16	-0,073717152	0,001009042	1	0,022	0,081	GMP
STK35	-0,030093478	0,001010535	1	0,059	0,126	GMP
CNNM3	-0,018822674	0,001015975	1	0,075	0,129	GMP
SERPINH1	0,058940195	0,001016158	1	0,098	0,09	GMP
NEK1	-0,054701502	0,001016447	1	0,124	0,213	GMP
SEPSECS	0,042823222	0,00101786	1	0,071	0,073	GMP
CHEK2	-0,008393864	0,001023962	1	0,159	0,213	GMP
ZNF398	-0,006548148	0,001030465	1	0,066	0,107	GMP
PITRM1	-0,054338179	0,001045183	1	0,134	0,222	GMP
MYLK-AS1	0,068480249	0,001051755	1	0,054	0,011	GMP
ZC3H3	-0,024362097	0,001055748	1	0,056	0,107	GMP
ANAPC10	-0,020095645	0,00106119	1	0,176	0,242	GMP
OBSL1	0,012399763	0,001063246	1	0,077	0,107	GMP
ZNF224	-0,09698144	0,001064719	1	0,093	0,191	GMP
TJAP1	-0,006077482	0,001067288	1	0,087	0,126	GMP
POLI	0,052304199	0,001072899	1	0,107	0,098	GMP
MARK4	-0,01904387	0,001074937	1	0,045	0,09	GMP
DHRS3	-0,004985255	0,001076074	1	0,122	0,174	GMP
IQCK	0,013288998	0,001077321	1	0,038	0,051	GMP
ALDH4A1	-0,016068661	0,001078166	1	0,105	0,157	GMP
IGFLR1	0,042903244	0,001078867	1	0,064	0,042	GMP
ZNF669	0,026829037	0,001079729	1	0,066	0,067	GMP
SRGAP2B	0,050645743	0,001084062	1	0,065	0,07	GMP
RPL22L1	0,079005034	0,001084297	1	0,945	0,98	GMP
DARS2	0,014212441	0,001087132	1	0,097	0,132	GMP
CPEB4	-0,004532375	0,001088026	1	0,058	0,098	GMP
NHLRC1	0,034752895	0,001088085	1	0,039	0,017	GMP
ARSK	-0,010860826	0,001088323	1	0,051	0,087	GMP
CHRNA5	-0,034894005	0,001095983	1	0,013	0,059	GMP
TTK	0,005714064	0,001097976	1	0,13	0,18	GMP
SLC33A1	-0,002464107	0,001098133	1	0,127	0,177	GMP
IGSF10	0,051761618	0,001098327	1	0,06	0,048	GMP
PALD1	0,008644091	0,001099005	1	0,06	0,084	GMP
SMC3	-0,225563001	0,001105113	1	0,657	0,812	GMP
CPOX	-0,02534863	0,001107622	1	0,105	0,171	GMP
NQO1	0,056883981	0,001108974	1	0,055	0,014	GMP
BRWD3	-0,01668629	0,001110403	1	0,086	0,138	GMP
KLC2	-0,028718106	0,00111493	1	0,013	0,048	GMP
MTERF2	0,047821071	0,001115052	1	0,079	0,045	GMP
ZCCHC4	-0,01612634	0,001116158	1	0,05	0,096	GMP
FUT11	-0,039559903	0,001116749	1	0,096	0,169	GMP
MEI1	-0,021290358	0,001125369	1	0,053	0,098	GMP
SPC24	-0,011336988	0,001127404	1	0,121	0,18	GMP
HLA-E	-0,150783042	0,001127798	1	0,815	0,913	GMP
LMLN	0,046991519	0,001133483	1	0,042	0,011	GMP
ZNF516	0,032700656	0,001135452	1	0,134	0,143	GMP
PUS3	0,053565992	0,001135586	1	0,091	0,076	GMP
DONSON	-0,033887416	0,00113682	1	0,069	0,135	GMP
HAL	0,03796339	0,001140478	1	0,138	0,16	GMP
HIST1H2AH	-0,118341738	0,001149828	1	0,11	0,236	GMP
TMEM98	0,042008653	0,001153827	1	0,05	0,022	GMP
FAM102A	-0,026150186	0,001155335	1	0,038	0,09	GMP
HIST1H2BH	0,029670652	0,001156384	1	0,106	0,129	GMP
TCF19	-0,029855984	0,001157654	1	0,192	0,272	GMP
ARHGEF17	-0,030586981	0,001157725	1	0,036	0,087	GMP
HNRNPA3	-0,246090255	0,001160845	1	0,928	0,98	GMP
OCLN	-0,066757263	0,001165943	1	0,077	0,149	GMP
UBAP1L	-0,022078744	0,00117306	1	0,008	0,039	GMP
BCL2L10	0,009439989	0,001176613	1	0,063	0,093	GMP
RASSF7	-0,04094523	0,00117814	1	0,095	0,16	GMP
ZCCHC24	-0,020442498	0,001179156	1	0,028	0,07	GMP
MKS1	0,032953147	0,001182748	1	0,08	0,087	GMP
KLF16	-0,056499005	0,001185703	1	0,133	0,211	GMP
CLUAP1	-0,013118335	0,001189003	1	0,137	0,188	GMP
LINS1	0,057955443	0,001195515	1	0,103	0,067	GMP
KAZN	-0,024244455	0,001196527	1	0,011	0,051	GMP
C5orf30	0,032652917	0,00119826	1	0,107	0,115	GMP
METRNL	-0,014202752	0,001200609	1	0,012	0,031	GMP
ZNF175	0,023814709	0,001203319	1	0,049	0,059	GMP
PSAP	-0,104719403	0,001203891	1	0,645	0,761	GMP
BMF	-0,025806482	0,001207118	1	0,033	0,076	GMP
ZNF561	0,010184344	0,001211989	1	0,091	0,118	GMP
SLFN11	0,032540847	0,001212952	1	0,222	0,253	GMP
ADORA2B	-0,033091911	0,00121846	1	0,009	0,051	GMP
MYL9	-0,025991713	0,001226352	1	0,014	0,048	GMP
PRPF40B	0,055220146	0,001235926	1	0,052	0,02	GMP
CDCA3	0,066562551	0,001236099	1	0,125	0,129	GMP
TOP3B	-0,010378004	0,001242799	1	0,058	0,101	GMP
TRMT2B	0,009612775	0,001245336	1	0,06	0,09	GMP
NUBPL	-0,02556128	0,001245483	1	0,079	0,135	GMP
RABL2A	0,0171687	0,001248622	1	0,05	0,062	GMP
KIAA1841	0,010973182	0,001250983	1	0,07	0,096	GMP
SNAPC3	0,030353155	0,00125287	1	0,084	0,098	GMP
L3HYPDH	0,023129196	0,001256307	1	0,085	0,101	GMP
ZNF136	0,021871879	0,001257175	1	0,112	0,138	GMP
SLC30A7	-0,094547221	0,001263134	1	0,194	0,315	GMP
STK32B	-0,036955025	0,001266136	1	0,035	0,09	GMP
CKM	0,026570443	0,001267064	1	0,021	0	GMP
FANCC	-0,034387695	0,001268227	1	0,038	0,09	GMP
AZIN1-AS1	0,054235999	0,001269553	1	0,067	0,028	GMP
ARHGEF26	-0,018791069	0,001274057	1	0,008	0,042	GMP
TMC3-AS1	0,019311168	0,001276812	1	0,018	0	GMP
AC005523.2	-0,050674654	0,001277257	1	0,048	0,11	GMP
CDK2	0,006560903	0,001277818	1	0,118	0,163	GMP
ADCY9	0,025856171	0,001278108	1	0,072	0,087	GMP
ZNF140	0,035457179	0,00128089	1	0,078	0,081	GMP
NBR1	0,043333666	0,001282284	1	0,13	0,129	GMP
TYK2	-0,009448007	0,001283996	1	0,181	0,25	GMP
TRPM2	0,008430135	0,001286072	1	0,109	0,14	GMP
KIF21A	-0,018826478	0,00128611	1	0,053	0,098	GMP
NME7	0,050346028	0,001287612	1	0,148	0,149	GMP
AP4B1	0,043172222	0,00129238	1	0,106	0,107	GMP
SKIL	-0,03455984	0,001298604	1	0,038	0,087	GMP
MIR3142HG	0,021842816	0,001300069	1	0,016	0	GMP
NCAPG	0,026247012	0,001303423	1	0,183	0,228	GMP
KCTD6	0,023887628	0,001304178	1	0,093	0,11	GMP
SOWAHD	0,026019084	0,001307953	1	0,084	0,101	GMP
CGRRF1	-0,007647413	0,001309983	1	0,079	0,126	GMP
EIF5B	-0,263868686	0,001310435	1	0,674	0,826	GMP
FAM95C	-0,007320357	0,00131484	1	0,017	0,048	GMP
ABCA5	0,009611344	0,001316309	1	0,076	0,107	GMP
FLOT2	0,083217367	0,001320316	1	0,201	0,185	GMP
ZDHHC14	0,06753546	0,001323616	1	0,08	0,039	GMP
INSIG2	0,030908235	0,001331392	1	0,145	0,171	GMP
TRIQK	0,049653788	0,001336089	1	0,164	0,163	GMP
CENPA	0,063512659	0,001345025	1	0,096	0,101	GMP
VCPKMT	0,000507616	0,001346346	1	0,083	0,126	GMP
ENAH	-0,036809173	0,00134727	1	0,021	0,067	GMP
DANT2	-0,03155011	0,00135352	1	0,043	0,101	GMP
ERP27	-0,031545343	0,001354265	1	0,012	0,051	GMP
ZNF530	-0,02324435	0,001358369	1	0,036	0,076	GMP
RAVER1	-0,026241068	0,001360642	1	0,004	0,034	GMP
CASKIN2	-0,004590683	0,001360929	1	0,023	0,051	GMP
SSB	-0,123815747	0,001367174	1	0,844	0,927	GMP
RUFY3	-0,105997091	0,001370146	1	0,197	0,315	GMP
YTHDF3-AS1	0,039103261	0,001370704	1	0,066	0,067	GMP
SFR1	0,028197391	0,00137433	1	0,181	0,205	GMP
PCTP	-0,015148433	0,001374832	1	0,123	0,177	GMP
P2RY13	0,076770763	0,001382982	1	0,073	0,039	GMP
DUS4L	0,013401104	0,001383075	1	0,08	0,107	GMP
MTCL1	-0,023477066	0,001383121	1	0,004	0,037	GMP
ZNF432	-0,032706649	0,001386766	1	0,042	0,096	GMP
HHAT	0,037400509	0,001389489	1	0,042	0,008	GMP
SLC25A20	0,071790707	0,001389753	1	0,153	0,129	GMP
RAD54L	0,037991098	0,001390966	1	0,103	0,104	GMP
ADAM22	-0,040970497	0,001393701	1	0,025	0,079	GMP
LEF1	-0,011172349	0,001395602	1	0	0,014	GMP
SIAE	0,052357153	0,001397301	1	0,057	0,039	GMP
SND1-IT1	-0,001820174	0,001397547	1	0,139	0,191	GMP
HSPA13	-0,038536976	0,001400148	1	0,127	0,205	GMP
PI4K2A	-0,024714119	0,001403015	1	0,021	0,062	GMP
CAHM	-0,004007289	0,001403107	1	0,031	0,067	GMP
ZNF614	0,02766394	0,001406102	1	0,067	0,076	GMP
ARL17A	0,043377392	0,0014134	1	0,094	0,084	GMP
STEAP3	-0,064606168	0,001424171	1	0,051	0,121	GMP
SELP	0,018966245	0,001428541	1	0,014	0	GMP
SPOCK2	0,016230692	0,001428541	1	0,014	0	GMP
MRPL33	0,023386695	0,001434598	1	0,861	0,916	GMP
ZNF816-ZNF321P	0,025144252	0,001439034	1	0,06	0,067	GMP
GSTO2	-0,01234075	0,001439485	1	0,024	0,059	GMP
TTC3	-0,111711212	0,001440029	1	0,724	0,84	GMP
HIPK1-AS1	-0,021099671	0,001440132	1	0,017	0,053	GMP
ZNF107	0,024090725	0,00144864	1	0,127	0,138	GMP
PROSER2	0,01185799	0,001451684	1	0,093	0,124	GMP
CLPB	-0,032378858	0,001454185	1	0,176	0,253	GMP
HLA-A	0,007926332	0,001456294	1	0,988	0,994	GMP
TMEM163	0,038089273	0,001456498	1	0,037	0,017	GMP
MTG1	0,052301678	0,001458639	1	0,078	0,062	GMP
ZNF124	0,042191988	0,001458771	1	0,152	0,157	GMP
DIAPH3	0,044491401	0,001464824	1	0,165	0,188	GMP
TNFSF12	-0,035889686	0,001468799	1	0,03	0,087	GMP
HECA	-0,017175162	0,001472234	1	0,109	0,163	GMP
CFAP44	-0,021812539	0,001478603	1	0,036	0,079	GMP
EGFL7	0,120028604	0,001484015	1	0,543	0,551	GMP
ZG16B	0,014451453	0,001485588	1	0,077	0,098	GMP
TNFRSF10B	-0,036097141	0,001487823	1	0,043	0,098	GMP
ENOPH1	0,041858498	0,001491104	1	0,243	0,267	GMP
TPM1	0,00209477	0,00149691	1	0,129	0,169	GMP
ARNT	0,020776125	0,001501105	1	0,132	0,157	GMP
TMEM120B	-0,035317718	0,001503809	1	0,102	0,157	GMP
CYFIP2	-0,007479302	0,00150701	1	0,146	0,205	GMP
RXRA	-0,019106415	0,001507303	1	0,07	0,126	GMP
TMEM154	-0,026154356	0,001509363	1	0,064	0,118	GMP
ACP2	-0,014655699	0,001526438	1	0,032	0,073	GMP
ALOX5AP	0,049255956	0,001526725	1	0,147	0,169	GMP
C18orf21	0,02994982	0,001534867	1	0,188	0,208	GMP
E2F5	0,024009368	0,001536547	1	0,037	0,037	GMP
IRF2BP2	-0,213677922	0,001543354	1	0,73	0,86	GMP
KANK2	-0,035432195	0,001544561	1	0,076	0,138	GMP
NOL12	-0,038562163	0,001548128	1	0,08	0,14	GMP
TTC28	0,009926894	0,001557409	1	0,045	0,07	GMP
CCDC127	0,060406852	0,001560702	1	0,12	0,118	GMP
GATB	-0,05024429	0,001565525	1	0,167	0,247	GMP
BTN3A3	0,047930929	0,001576901	1	0,056	0,042	GMP
RYK	-0,037368851	0,001583607	1	0,071	0,138	GMP
ZBTB33	0,017528604	0,001584268	1	0,206	0,244	GMP
DHCR7	-0,063004552	0,001587231	1	0,073	0,152	GMP
RGL4	-0,059216816	0,001596548	1	0,129	0,211	GMP
TMEM138	0,023293185	0,001598285	1	0,183	0,225	GMP
RBAK	-0,025286541	0,001609501	1	0,083	0,143	GMP
AARS2	0,002285201	0,001614266	1	0,058	0,084	GMP
ZBTB4	-0,014669604	0,001614683	1	0,082	0,135	GMP
FAM214A	-0,04740711	0,001617687	1	0,096	0,177	GMP
TRIM21	0,036429158	0,001623577	1	0,081	0,076	GMP
GGACT	-0,03537075	0,001641308	1	0,027	0,079	GMP
MYNN	0,005049788	0,001646359	1	0,093	0,126	GMP
SCOC-AS1	0,060021809	0,001648643	1	0,05	0,014	GMP
PBX1	0,073489166	0,001667349	1	0,08	0,053	GMP
ANGEL2	-0,032476153	0,001670778	1	0,156	0,233	GMP
PAM	0,068151716	0,00167081	1	0,083	0,048	GMP
EME1	0,048748667	0,001683423	1	0,063	0,045	GMP
RPL38	0,179039177	0,001683549	1	0,997	0,997	GMP
PYCR1	0,008785377	0,001684633	1	0,091	0,121	GMP
NIF3L1	0,040533556	0,001686607	1	0,134	0,138	GMP
SNHG25	0,055357746	0,001688274	1	0,069	0,059	GMP
RENBP	0,012253915	0,001699103	1	0,06	0,084	GMP
UNKL	0,004337023	0,001699817	1	0,068	0,098	GMP
ZNF467	-0,050966648	0,001701913	1	0,039	0,107	GMP
DECR2	0,065415784	0,00170392	1	0,092	0,056	GMP
ARL6IP5	-0,149121682	0,001707031	1	0,797	0,919	GMP
SENCR	0,054768092	0,001710369	1	0,048	0,034	GMP
DIP2A	-0,019071064	0,001715798	1	0,167	0,239	GMP
HTR3A	0,037060643	0,001721502	1	0,029	0,006	GMP
UCKL1-AS1	-0,032327474	0,00172252	1	0,01	0,045	GMP
ILF2	-0,112461273	0,001723737	1	0,82	0,907	GMP
SLC16A14	-0,014979209	0,001725012	1	0,015	0,048	GMP
FYCO1	0,037092757	0,001727833	1	0,064	0,051	GMP
GGT7	-0,037384665	0,001729725	1	0,027	0,081	GMP
RHOBTB1	0,003165747	0,001729845	1	0,078	0,112	GMP
RAB24	-0,02216121	0,001736331	1	0,012	0,045	GMP
XBP1	-0,084395057	0,001741808	1	0,762	0,874	GMP
ANGEL1	0,041414382	0,001743013	1	0,057	0,056	GMP
CSGALNACT1	0,057597253	0,0017486	1	0,086	0,065	GMP
HIST1H2BE	0,009853173	0,001755595	1	0,029	0,051	GMP
MYCT1	0,059395333	0,00175933	1	0,064	0,028	GMP
CES2	-0,009375473	0,001761373	1	0,153	0,213	GMP
TRIM54	-0,02666343	0,001767371	1	0,009	0,037	GMP
TRIM68	-0,011408223	0,001767549	1	0,029	0,062	GMP
MLKL	-0,027086615	0,00176871	1	0,11	0,177	GMP
ACSM3	0,007481234	0,001794414	1	0,093	0,132	GMP
JRKL	-0,021325198	0,001800323	1	0,068	0,118	GMP
C2orf76	0,035821343	0,001809466	1	0,121	0,132	GMP
ARHGEF37	-0,015809418	0,001818069	1	0,015	0,045	GMP
GYS1	-0,061101336	0,001826918	1	0,066	0,138	GMP
PGM5	-0,015444079	0,001831005	1	0,01	0,042	GMP
SMPD1	-0,025401618	0,001831349	1	0,043	0,084	GMP
TSPAN2	0,04999884	0,001834285	1	0,055	0,025	GMP
TAGLN	-0,004726944	0,001835649	1	0,01	0,031	GMP
SEPSECS-AS1	0,042375801	0,001843731	1	0,08	0,073	GMP
GXYLT2	-0,023845149	0,001845624	1	0,016	0,056	GMP
PRMT9	0,023449012	0,001846999	1	0,092	0,11	GMP
SBNO2	-0,02144823	0,001855024	1	0,043	0,087	GMP
GOLGA1	0,037738497	0,00186192	1	0,124	0,138	GMP
TFPI	0,066821776	0,001868845	1	0,133	0,115	GMP
DDIAS	-0,004655892	0,001874483	1	0,052	0,084	GMP
SRP14-AS1	0,040206275	0,00188532	1	0,035	0,006	GMP
MIF-AS1	0,044521361	0,001887454	1	0,077	0,073	GMP
ANKRD46	0,053611687	0,001888129	1	0,104	0,073	GMP
ZBTB8A	0,014000067	0,001894048	1	0,064	0,081	GMP
CPEB2	-0,004777773	0,001896034	1	0,016	0,042	GMP
MRVI1	0,014138726	0,001896417	1	0,018	0,003	GMP
LINC01122	0,048514925	0,001897568	1	0,048	0,011	GMP
FTCDNL1	0,047978518	0,001898647	1	0,065	0,051	GMP
BCDIN3D	0,048777547	0,001900824	1	0,053	0,031	GMP
BRMS1L	0,029914581	0,001900888	1	0,05	0,062	GMP
DBF4B	0,030401749	0,001915495	1	0,076	0,076	GMP
DHX58	0,058420892	0,001938666	1	0,065	0,039	GMP
RBFOX2	-0,028434094	0,001950177	1	0,029	0,07	GMP
PLCB3	-0,015517694	0,001953391	1	0,067	0,112	GMP
HLA-DMA	0,186861858	0,001955208	1	0,828	0,84	GMP
ZNF34	0,047085781	0,001962137	1	0,056	0,048	GMP
CKB	-0,044316374	0,001963328	1	0,039	0,098	GMP
NR1H3	0,064356093	0,001969701	1	0,068	0,034	GMP
ATP7A	-0,016715761	0,001972153	1	0,039	0,084	GMP
HEMGN	0,039930391	0,001975447	1	0,066	0,065	GMP
ZFP69B	0,00300942	0,001975671	1	0,032	0,056	GMP
NUP35	0,027329353	0,001975974	1	0,097	0,112	GMP
GIPC1	-0,043819764	0,001978158	1	0,031	0,084	GMP
POLQ	0,00567987	0,001983276	1	0,133	0,171	GMP
SLC29A3	0,043405248	0,001987541	1	0,082	0,076	GMP
MYCBP2	-0,195515022	0,001989933	1	0,666	0,837	GMP
FZR1	-0,045105148	0,001995264	1	0,075	0,143	GMP
RFFL	-0,028304304	0,001999786	1	0,089	0,146	GMP
C22orf34	0,060441377	0,002004743	1	0,058	0,025	GMP
DGUOK-AS1	0,025394346	0,002009473	1	0,021	0	GMP
FGR	0,025373636	0,002016484	1	0,055	0,087	GMP
RASGRP4	-0,004229861	0,002018964	1	0,029	0,056	GMP
LRCH1	-0,007804171	0,002030096	1	0,109	0,157	GMP
CLK2	0,029818122	0,002035959	1	0,091	0,104	GMP
ATAD3B	-0,016445951	0,002037138	1	0,105	0,154	GMP
MKL2	-0,003427524	0,002050402	1	0,072	0,11	GMP
RRP7A	-0,064211747	0,002056323	1	0,598	0,728	GMP
CDC25C	0,036479772	0,002061724	1	0,068	0,053	GMP
EFCAB7	0,004938399	0,002065556	1	0,036	0,053	GMP
MARS2	-0,0062419	0,002079688	1	0,04	0,07	GMP
INPP5E	0,018766107	0,002097629	1	0,053	0,07	GMP
MTMR3	-0,051558251	0,002106623	1	0,06	0,135	GMP
RECQL5	0,024489734	0,002110416	1	0,084	0,098	GMP
UBR5-AS1	0,049084135	0,002118807	1	0,077	0,059	GMP
ZNF512B	0,00421628	0,002121903	1	0,087	0,121	GMP
MTERF3	0,032521177	0,002136828	1	0,135	0,154	GMP
TMTC3	0,018013656	0,002140153	1	0,052	0,065	GMP
USP20	0,033825401	0,002161035	1	0,085	0,09	GMP
C5orf22	-0,062910191	0,002163928	1	0,078	0,154	GMP
FRS3	-0,002986509	0,002166673	1	0,025	0,051	GMP
DGKQ	0,019571551	0,002169003	1	0,063	0,073	GMP
DAG1	0,033228081	0,0021736	1	0,051	0,056	GMP
EVPL	-0,017584631	0,002175186	1	0,01	0,042	GMP
TAF1C	0,001183761	0,002185293	1	0,081	0,118	GMP
ZMYND11	0,00643873	0,002190658	1	0,166	0,208	GMP
BCL2L1	-0,011527358	0,002194293	1	0,093	0,146	GMP
IDUA	-0,0260027	0,002194739	1	0,031	0,081	GMP
TMEM115	0,001592182	0,00220133	1	0,129	0,18	GMP
TMBIM1	0,013710627	0,002203592	1	0,103	0,132	GMP
C3orf33	-0,004631069	0,002207343	1	0,014	0,031	GMP
FGD2	0,022245867	0,002210681	1	0,068	0,096	GMP
FANCB	-0,010917756	0,002211566	1	0,108	0,152	GMP
NEK2	0,026980314	0,002215864	1	0,091	0,104	GMP
PARP16	-0,001864027	0,002216234	1	0,087	0,124	GMP
DHRS11	0,026297122	0,002218529	1	0,08	0,084	GMP
GBA	0,036298895	0,002221845	1	0,162	0,174	GMP
ZNF628	0,014662407	0,00222567	1	0,046	0,062	GMP
STMN3	-0,027546905	0,002226787	1	0,152	0,216	GMP
COQ3	0,014256546	0,002230064	1	0,09	0,11	GMP
ASPHD2	-0,029493264	0,002230777	1	0,021	0,062	GMP
ZSCAN21	0,023618045	0,002232323	1	0,043	0,048	GMP
MKI67	-0,139896873	0,002236761	1	0,313	0,433	GMP
AHDC1	0,013442003	0,002238452	1	0,091	0,118	GMP
STX11	0,049878559	0,002252234	1	0,092	0,084	GMP
ZCCHC14	-0,012314195	0,002254443	1	0,033	0,067	GMP
NUDT12	0,037583844	0,002263153	1	0,046	0,031	GMP
MAPK7	-0,01448094	0,002269277	1	0,025	0,059	GMP
UQCRC2	-0,075897561	0,002273436	1	0,693	0,792	GMP
DISP1	0,015783935	0,002273522	1	0,013	0	GMP
UBOX5	-0,026609832	0,002279531	1	0,036	0,079	GMP
CSNK1G1	-0,050874521	0,002286073	1	0,131	0,213	GMP
B3GNT5	-0,033144142	0,002289265	1	0,093	0,157	GMP
CTF1	0,033937251	0,002297106	1	0,029	0,008	GMP
RAD50	0,10122041	0,002297354	1	0,132	0,101	GMP
NIPA1	-0,040697339	0,002297644	1	0,029	0,081	GMP
SCAI	0,035877691	0,002304248	1	0,197	0,202	GMP
SLC7A11	-0,034018507	0,002315719	1	0,001	0,022	GMP
CYYR1	-0,033668846	0,002318813	1	0,035	0,084	GMP
CHCHD4	0,084062074	0,002319791	1	0,139	0,096	GMP
TMEM185A	-0,052134597	0,002331645	1	0,082	0,16	GMP
CENPI	0,030383192	0,002336398	1	0,04	0,037	GMP
TPX2	-0,032666719	0,002338775	1	0,269	0,36	GMP
PRDM15	0,020470676	0,002345274	1	0,056	0,07	GMP
TOMM22	0,110067242	0,0023513	1	0,767	0,809	GMP
WDR53	0,03013036	0,002358075	1	0,062	0,059	GMP
ZNF101	0,060711762	0,002360111	1	0,096	0,081	GMP
ATP8A2	-0,011821212	0,002365583	1	0,006	0,028	GMP
TNNT3	0,058514674	0,002379426	1	0,054	0,011	GMP
P2RX7	0,000981368	0,00238171	1	0,116	0,154	GMP
LRRC28	0,070803649	0,002385255	1	0,118	0,084	GMP
C6orf132	-0,020868394	0,002394192	1	0,013	0,048	GMP
PPIG	-0,052466837	0,002400517	1	0,772	0,86	GMP
LINC01301	-0,010667045	0,002400683	1	0,002	0,014	GMP
NBPF19	0,023652857	0,002402599	1	0,078	0,09	GMP
NDUFAB1	-0,060094804	0,002410929	1	0,856	0,907	GMP
DCP1B	0,042599691	0,002433854	1	0,084	0,067	GMP
KCNE5	0,154290837	0,002439822	1	0,573	0,565	GMP
RHOH	0,109661473	0,002443063	1	0,157	0,118	GMP
MIS12	0,01370805	0,002446891	1	0,124	0,146	GMP
DZIP1L	-0,024379774	0,002454094	1	0,009	0,039	GMP
PPOX	-0,008238712	0,002454352	1	0,08	0,121	GMP
FBXO43	0,043457124	0,002456685	1	0,04	0,017	GMP
MUT	0,035948703	0,002472292	1	0,116	0,115	GMP
MSH5	0,039217196	0,002475159	1	0,05	0,037	GMP
LRRC8E	-0,004233271	0,002475599	1	0,002	0,014	GMP
APOM	0,087473551	0,002476689	1	0,103	0,045	GMP
LGALS3BP	-0,026169139	0,002498929	1	0,043	0,081	GMP
ZNF230	0,046963504	0,002505921	1	0,089	0,067	GMP
C11orf54	0,039790884	0,002505962	1	0,163	0,163	GMP
AUNIP	-0,048735476	0,002518438	1	0,041	0,101	GMP
TNNT1	-0,004071332	0,002518983	1	0,003	0,014	GMP
KCTD13	0,020527193	0,002520381	1	0,067	0,09	GMP
VDAC2	-0,072809209	0,002522061	1	0,747	0,831	GMP
SLC25A40	0,004458111	0,002523596	1	0,139	0,183	GMP
WDR20	-0,035795564	0,002532709	1	0,08	0,135	GMP
ATP2C1	-0,084888486	0,002534181	1	0,191	0,298	GMP
LIG4	0,022541294	0,002534838	1	0,048	0,053	GMP
ANXA5	-0,038573012	0,002538388	1	0,415	0,497	GMP
MORC2-AS1	-0,030876407	0,002547858	1	0,027	0,067	GMP
TCEAL5	-0,035731316	0,002549911	1	0,026	0,073	GMP
TUBD1	0,05431317	0,002552916	1	0,09	0,053	GMP
SPRED1	-0,035735851	0,002554114	1	0,054	0,112	GMP
CLEC9A	0,034749338	0,002555792	1	0,027	0,003	GMP
SPATA5L1	-0,027322046	0,002566864	1	0,069	0,124	GMP
ROBO1	-0,010364125	0,002569766	1	0,009	0,034	GMP
MYO18A	0,006926196	0,002580184	1	0,112	0,157	GMP
LYSMD1	-0,012754882	0,002580736	1	0,009	0,037	GMP
SHB	-0,038864831	0,002581258	1	0,016	0,059	GMP
PSD3	-0,064493755	0,002590932	1	0,058	0,135	GMP
PRDM10	-0,000484121	0,002597467	1	0,033	0,056	GMP
SH2D4A	-0,0285372	0,00259944	1	0,011	0,045	GMP
ANKRD13C	-0,017017077	0,002614692	1	0,089	0,143	GMP
U2SURP	-0,096054537	0,002616026	1	0,749	0,854	GMP
SH3BP5	-0,039699317	0,002619947	1	0,022	0,073	GMP
RASGEF1B	0,063702922	0,00262165	1	0,056	0,011	GMP
USP49	6,21E-05	0,002627302	1	0,073	0,107	GMP
PLPP6	0,03039476	0,002639857	1	0,03	0,008	GMP
DNASE1L1	0,035030962	0,002648892	1	0,082	0,09	GMP
LINC01572	0,036858783	0,002654029	1	0,036	0,006	GMP
EPG5	-0,024954185	0,002657265	1	0,127	0,185	GMP
S100A10	0,144143637	0,00267373	1	0,208	0,247	GMP
TM6SF1	0,005770129	0,002685659	1	0,003	0,011	GMP
UPK3A	0,076096608	0,002695455	1	0,083	0,039	GMP
ZNF526	0,017989529	0,002702358	1	0,053	0,067	GMP
RARA	0,004422294	0,00270609	1	0,076	0,104	GMP
ZNF232	-0,007172772	0,002706408	1	0,073	0,11	GMP
ZNF280C	0,00681312	0,002712598	1	0,056	0,084	GMP
DOLK	0,039760295	0,002716578	1	0,042	0,022	GMP
SDSL	0,062519519	0,002717025	1	0,067	0,02	GMP
ZNF684	-0,020187104	0,002720136	1	0,057	0,104	GMP
RPS15	0,196315038	0,002720177	1	1	1	GMP
VPS13B	-0,083157267	0,002731321	1	0,118	0,211	GMP
NDUFV2	-0,059428285	0,002734664	1	0,794	0,882	GMP
BSPRY	-0,023632813	0,002734789	1	0,099	0,157	GMP
LINC00926	-0,048201168	0,002739757	1	0,121	0,185	GMP
TANGO6	0,042150805	0,002742096	1	0,05	0,025	GMP
TOMM20	-0,195393652	0,002747391	1	0,894	0,972	GMP
CCDC26	-0,001079323	0,002753601	1	0,041	0,073	GMP
SIPA1L3	0,000197142	0,002759338	1	0,042	0,067	GMP
DNMT3B	-0,007387652	0,002761612	1	0,056	0,093	GMP
WDR19	-0,000902402	0,002762944	1	0,04	0,067	GMP
GPR137	0,060512152	0,002766884	1	0,083	0,065	GMP
ZNF790	0,025516208	0,002775371	1	0,05	0,056	GMP
SSH3	-0,040732169	0,002779176	1	0,058	0,121	GMP
HMGA2	0,01903166	0,002784098	1	0,084	0,104	GMP
GPC2	0,034557369	0,002787129	1	0,03	0,006	GMP
THADA	0,061499898	0,002799405	1	0,163	0,146	GMP
ABTB1	0,0515566	0,002802807	1	0,111	0,112	GMP
SPICE1	0,009992763	0,002812243	1	0,104	0,135	GMP
TTC4	-0,013094725	0,002818579	1	0,018	0,048	GMP
SGPL1	-0,024862923	0,002819225	1	0,075	0,129	GMP
C10orf25	-0,003201383	0,002821972	1	0,064	0,096	GMP
HDAC7	-0,010997466	0,002827709	1	0,122	0,169	GMP
YAE1D1	0,059814145	0,002831732	1	0,1	0,07	GMP
RAB38	-0,032821223	0,002835191	1	0,071	0,129	GMP
PRH1	-0,000686673	0,002839568	1	0,119	0,16	GMP
BACE1	0,034941715	0,002840074	1	0,14	0,143	GMP
PYROXD1	-0,074321886	0,002844894	1	0,118	0,205	GMP
PRKDC	-0,21932442	0,002846031	1	0,737	0,893	GMP
YIPF1	-0,023635771	0,002862804	1	0,092	0,14	GMP
FARP2	-0,000228645	0,002867652	1	0,069	0,098	GMP
DXO	-1,63E-05	0,002873916	1	0,07	0,104	GMP
HPS6	-0,007185768	0,002878436	1	0,06	0,098	GMP
KLC4	-0,009098016	0,002885003	1	0,043	0,076	GMP
HEATR6	0,00181811	0,002886888	1	0,098	0,135	GMP
ALOX12-AS1	0,027092818	0,002904078	1	0,052	0,059	GMP
ZNF74	-0,020022114	0,002909301	1	0,067	0,115	GMP
HSP90AA1	-0,126286791	0,002922464	1	0,988	1	GMP
APOL1	-0,022305077	0,002923061	1	0,041	0,084	GMP
AXIN1	-0,049508054	0,002923432	1	0,104	0,171	GMP
EYA3	-0,002772077	0,002928958	1	0,12	0,16	GMP
ZNF420	0,06999927	0,002933813	1	0,09	0,053	GMP
NDN	0,024542047	0,002935771	1	0,132	0,149	GMP
CTTNBP2NL	0,022891989	0,002937695	1	0,058	0,073	GMP
C5orf34	0,039990432	0,00295273	1	0,05	0,017	GMP
EVC2	0,032577581	0,002956708	1	0,03	0,008	GMP
CSF2RB	0,01393453	0,002959186	1	0,07	0,101	GMP
ZNF726	0,035806111	0,002974816	1	0,094	0,09	GMP
KCNQ1OT1	0,019243571	0,00298316	1	0,228	0,278	GMP
PRR11	0,05960447	0,002993899	1	0,194	0,188	GMP
N6AMT1	0,037355013	0,003009804	1	0,041	0,02	GMP
FAM221A	0,013379422	0,003013277	1	0,071	0,093	GMP
WDR60	0,056860854	0,003015898	1	0,2	0,213	GMP
WARS2	0,007335597	0,00301801	1	0,123	0,157	GMP
C1orf53	0,001793159	0,003020946	1	0,033	0,059	GMP
FOXJ2	-0,018272154	0,003029839	1	0,076	0,126	GMP
MRPL30	-0,05454035	0,003033576	1	0,117	0,188	GMP
DTX2	0,000651832	0,00304789	1	0,089	0,124	GMP
KIF20B	-0,16205004	0,003055904	1	0,395	0,531	GMP
ALG11	-0,030126037	0,003057582	1	0,026	0,07	GMP
APOBEC3F	-0,016144975	0,003076194	1	0,03	0,062	GMP
GMEB2	-0,012997743	0,003084819	1	0,048	0,087	GMP
DNASE2	-0,039816679	0,003085857	1	0,033	0,087	GMP
CHRM3	-0,007773615	0,00308635	1	0,024	0,053	GMP
ZNF606	0,036857611	0,003097934	1	0,08	0,084	GMP
ATG4A	-0,009055381	0,003101045	1	0,063	0,098	GMP
ZNF844	-0,038623421	0,003110336	1	0,055	0,112	GMP
DIS3L2	-0,013926687	0,003118979	1	0,093	0,143	GMP
CCDC9	0,00553527	0,003121471	1	0,028	0,042	GMP
CALN1	0,035481593	0,003124305	1	0,065	0,065	GMP
CDA	0,066823994	0,003139522	1	0,093	0,096	GMP
GPR63	-0,021531401	0,003142394	1	0,006	0,039	GMP
G2E3	-0,005751295	0,00314312	1	0,163	0,211	GMP
ZNF551	0,01340728	0,00315412	1	0,081	0,104	GMP
PHYHD1	0,007816771	0,003157506	1	0,056	0,081	GMP
LINC00664	0,041494482	0,003183563	1	0,04	0,011	GMP
SLC16A10	-0,036324974	0,003186829	1	0,029	0,076	GMP
RNF14	0,035784552	0,003211677	1	0,078	0,067	GMP
LRIG2	0,026226129	0,003217783	1	0,1	0,118	GMP
IPO11	0,015816318	0,003219414	1	0,099	0,121	GMP
CCDC159	0,086297477	0,003223784	1	0,132	0,084	GMP
ZSWIM4	-0,013743876	0,003244479	1	0,026	0,062	GMP
MDH1	-0,093285768	0,003248896	1	0,751	0,846	GMP
AP2A1	-0,027358834	0,003249036	1	0,153	0,219	GMP
LENG9	0,009848022	0,003251568	1	0,024	0,037	GMP
ZSCAN5A	0,063740301	0,003253821	1	0,086	0,053	GMP
SLC25A43	-0,006748805	0,003258228	1	0,053	0,09	GMP
ZNF730	0,026343786	0,003259656	1	0,043	0,039	GMP
IQCG	0,02872234	0,003266034	1	0,055	0,048	GMP
MMAA	0,033096754	0,003275876	1	0,029	0,008	GMP
CIPC	0,000905985	0,003292888	1	0,048	0,073	GMP
ZNF66	0,028206064	0,003298696	1	0,049	0,045	GMP
FAM98C	-0,025382005	0,003299037	1	0,071	0,124	GMP
LINC01023	0,006171656	0,003299888	1	0,031	0,045	GMP
LRP5L	0,000884156	0,003302735	1	0,028	0,048	GMP
KLHL5	-0,077371868	0,003328387	1	0,154	0,253	GMP
SEC61B	0,043710674	0,003336548	1	0,972	0,994	GMP
EPHX1	0,009817381	0,003346749	1	0,059	0,079	GMP
NAT8L	-0,01392502	0,003352879	1	0,01	0,037	GMP
ZNHIT2	0,02807298	0,003352963	1	0,109	0,129	GMP
ZDHHC23	-0,030235326	0,003355449	1	0,038	0,087	GMP
CEP55	0,003121325	0,003374194	1	0,147	0,202	GMP
HSPD1	0,049879498	0,003382268	1	0,924	0,947	GMP
HIST1H2BD	0,000121056	0,003388759	1	0,063	0,101	GMP
MFSD11	-0,057877231	0,003390598	1	0,092	0,163	GMP
ZNF446	-0,003032553	0,003397561	1	0,029	0,056	GMP
NEURL1B	0,056183003	0,003399804	1	0,122	0,101	GMP
CWF19L2	-0,000457302	0,003400589	1	0,138	0,183	GMP
SWSAP1	0,015233195	0,003407234	1	0,139	0,171	GMP
HINFP	0,011115288	0,003415533	1	0,084	0,11	GMP
PRR12	-0,019994908	0,003417935	1	0,038	0,076	GMP
JCHAIN	0,056221769	0,003421251	1	0,014	0	GMP
PNOC	0,020280901	0,003421251	1	0,014	0	GMP
SUSD6	-0,005621619	0,003443962	1	0,1	0,146	GMP
MKKS	0,283984384	0,003444773	1	0,262	0,14	GMP
SPIN2B	0,041595673	0,003469528	1	0,038	0,031	GMP
DHX35	-0,031071938	0,003473673	1	0,053	0,107	GMP
RALGAPB	-0,042635393	0,003485318	1	0,103	0,169	GMP
DARS-AS1	-0,021791407	0,003487966	1	0,01	0,034	GMP
FAM229A	-0,018876887	0,003494617	1	0,014	0,045	GMP
MUL1	0,007804738	0,003495528	1	0,078	0,101	GMP
ZKSCAN5	-0,025590558	0,003496157	1	0,044	0,093	GMP
DHRS13	-0,034411977	0,003500153	1	0,033	0,087	GMP
ZNF215	-0,022748472	0,003502173	1	0,008	0,037	GMP
RNF150	-0,026755533	0,003505579	1	0,008	0,039	GMP
ST6GAL2	0,023648929	0,003510392	1	0,024	0,003	GMP
SSPN	0,066293168	0,003529857	1	0,093	0,07	GMP
SLC16A3	-0,014122758	0,003532385	1	0,082	0,126	GMP
COQ10A	-0,014779151	0,00353937	1	0,094	0,143	GMP
PCBP2	-0,121819307	0,003552992	1	0,902	0,961	GMP
ZNF44	0,050458029	0,003556716	1	0,108	0,101	GMP
CEP85	-0,022924736	0,003574381	1	0,071	0,124	GMP
ASB3	0,000886994	0,003590236	1	0,045	0,076	GMP
GTPBP2	0,036761849	0,003611431	1	0,077	0,073	GMP
HEATR5A	0,063491912	0,00362351	1	0,067	0,039	GMP
PHOSPHO2	0,049903435	0,00363303	1	0,055	0,025	GMP
BANP	0,023361741	0,003644464	1	0,099	0,115	GMP
ENTPD3-AS1	0,05291554	0,003666501	1	0,041	0,011	GMP
GPR180	-0,020752391	0,00367688	1	0,093	0,149	GMP
SCX	-0,04433337	0,003677909	1	0,004	0,034	GMP
MOB3B	-0,003472134	0,003702505	1	0,038	0,07	GMP
SP2-AS1	0,029917898	0,003711809	1	0,028	0,006	GMP
HES6	-0,028499554	0,003712546	1	0,01	0,045	GMP
AKR1A1	-0,025224821	0,003719565	1	0,731	0,809	GMP
NOCT	-0,015029467	0,00372261	1	0,033	0,067	GMP
ZNF736	0,053066214	0,00372596	1	0,131	0,121	GMP
ZBTB22	0,047166642	0,003736505	1	0,039	0,025	GMP
PAX8	0,020587228	0,003740571	1	0,026	0,031	GMP
ZNF28	0,027288478	0,003749654	1	0,06	0,07	GMP
GPHN	-0,031998721	0,003751874	1	0,058	0,112	GMP
COQ6	0,009549536	0,003758195	1	0,113	0,14	GMP
RBX1	0,041224114	0,003765502	1	0,889	0,93	GMP
ANKRD54	0,016246144	0,003766512	1	0,148	0,18	GMP
KMO	0,035413795	0,003800137	1	0,032	0,011	GMP
PCYOX1	-0,005414935	0,003803394	1	0,111	0,154	GMP
ATG16L2	-0,087092715	0,003803866	1	0,238	0,354	GMP
RASAL2	-0,013636639	0,003811401	1	0,044	0,081	GMP
TAF13	-0,010943713	0,003816714	1	0,066	0,112	GMP
KCNJ3	0,039453221	0,003820749	1	0,033	0,006	GMP
DLGAP1-AS2	-0,016563408	0,003822097	1	0,003	0,025	GMP
ZNF286A	0,010871386	0,003835366	1	0,025	0,037	GMP
ZNF19	0,025267228	0,003837592	1	0,022	0,003	GMP
TEC	0,038496436	0,003848385	1	0,118	0,115	GMP
ESCO1	-0,044361446	0,003893262	1	0,185	0,278	GMP
LGALS3	0,053627246	0,003898819	1	0,01	0,028	GMP
TTC7B	-0,044835268	0,003906835	1	0,029	0,076	GMP
MIR646HG	-0,0138207	0,003928732	1	0,021	0,051	GMP
ZNF587B	-0,014597228	0,003946985	1	0,065	0,107	GMP
NCL	-0,339698117	0,003947244	1	0,96	0,986	GMP
LRG1	0,03817603	0,003969077	1	0,029	0,014	GMP
FAM66C	0,031444245	0,003971054	1	0,029	0,006	GMP
GRK5	-0,006582326	0,003973608	1	0,021	0,048	GMP
IFT80	0,049085368	0,003976016	1	0,072	0,042	GMP
DYRK3	0,037522897	0,003986	1	0,051	0,039	GMP
SALL4	-0,031388731	0,004002994	1	0,016	0,056	GMP
CDC45	0,017679567	0,004014804	1	0,191	0,225	GMP
CEP72	-0,010213503	0,004017486	1	0,023	0,053	GMP
CRY2	0,015103972	0,004018971	1	0,037	0,051	GMP
GLB1L	0,049864071	0,004021691	1	0,042	0,017	GMP
ZNF568	-0,013062911	0,004045023	1	0,058	0,098	GMP
ST13	-0,033243374	0,004046553	1	0,834	0,907	GMP
ZNF846	0,021505728	0,004046601	1	0,078	0,09	GMP
ADCK1	0,036076836	0,004058093	1	0,04	0,008	GMP
PCSK5	-0,008822204	0,00406641	1	0,026	0,053	GMP
PPFIBP1	-0,00285788	0,004066606	1	0,1	0,138	GMP
LPCAT4	0,001535382	0,004067222	1	0,086	0,112	GMP
LILRB1	0,021775842	0,004070959	1	0,043	0,065	GMP
MANBAL	0,026222331	0,004071312	1	0,109	0,118	GMP
C20orf96	0,015432558	0,004071614	1	0,111	0,132	GMP
SUPT3H	0,063484967	0,004085414	1	0,132	0,115	GMP
GCC1	-0,039689699	0,004089198	1	0,059	0,115	GMP
ZNF641	-0,042390005	0,004131054	1	0,077	0,14	GMP
ANKMY1	0,032505832	0,004173522	1	0,045	0,037	GMP
ZFAT	0,009167992	0,004174573	1	0,036	0,048	GMP
TNFAIP1	0,036482695	0,004174892	1	0,062	0,053	GMP
ZBTB25	0,02075474	0,004180427	1	0,093	0,104	GMP
GTF2H2C	0,003718093	0,004183659	1	0,033	0,053	GMP
ZNF200	0,01151983	0,004184368	1	0,051	0,07	GMP
ASB9	0,068368155	0,004205165	1	0,083	0,039	GMP
NPIPB4	-0,025080452	0,004215017	1	0,006	0,039	GMP
LINC00426	0,007416231	0,004217885	1	0,028	0,045	GMP
ABAT	-0,053776599	0,004223735	1	0,024	0,07	GMP
ROCK1	-0,213683246	0,004225678	1	0,657	0,829	GMP
ZNF680	0,039575569	0,004230921	1	0,136	0,14	GMP
TATDN3	0,050554518	0,004234486	1	0,113	0,098	GMP
WDR5B	0,03672025	0,004236567	1	0,043	0,037	GMP
ZNF836	0,04428837	0,004236974	1	0,053	0,034	GMP
SEC22A	0,049010106	0,004239386	1	0,094	0,07	GMP
MECOM	0,031648402	0,004242971	1	0,032	0,011	GMP
ST8SIA6	0,016009872	0,004245368	1	0,04	0,045	GMP
FAM220A	0,009232643	0,00425446	1	0,07	0,087	GMP
ATG2A	-0,044198341	0,004267791	1	0,062	0,115	GMP
RAD52	0,04227722	0,004286039	1	0,05	0,025	GMP
PREX2	0,020420772	0,004308097	1	0,048	0,056	GMP
LGALSL	-0,028696158	0,004309442	1	0,006	0,039	GMP
C19orf57	-0,011293662	0,004335032	1	0,016	0,042	GMP
WDR44	-0,020431204	0,004350499	1	0,053	0,096	GMP
CDK6	-0,308289563	0,004351174	1	0,792	0,924	GMP
MFSD9	-0,014542841	0,004356034	1	0,043	0,084	GMP
NEDD8	0,009382407	0,004374922	1	0,884	0,927	GMP
TUFM	0,046540451	0,004382176	1	0,854	0,896	GMP
ERMP1	0,024570177	0,004385227	1	0,119	0,146	GMP
HERC6	0,016268208	0,004385487	1	0,049	0,065	GMP
AK9	0,059159785	0,004392876	1	0,07	0,045	GMP
C12orf73	0,062508417	0,004392988	1	0,151	0,132	GMP
UBXN4	-0,04952688	0,004398132	1	0,754	0,854	GMP
ZNF573	0,045232545	0,004403943	1	0,056	0,037	GMP
ITGB2-AS1	0,022272933	0,004404133	1	0,036	0,042	GMP
DSEL	-0,027090727	0,004425294	1	0,002	0,025	GMP
MEIS1	0,009254349	0,004439711	1	0,09	0,118	GMP
BTBD10	-0,023256258	0,00443986	1	0,093	0,14	GMP
SLC25A29	-0,011039073	0,004441398	1	0,198	0,253	GMP
SERPINF2	0,034196924	0,004455788	1	0,032	0,008	GMP
KIF7	-0,000433805	0,0044578	1	0,025	0,045	GMP
GBA2	-0,004421266	0,00446481	1	0,068	0,104	GMP
ZNF487	0,040996322	0,004480688	1	0,056	0,048	GMP
COL24A1	0,059811087	0,00448395	1	0,122	0,098	GMP
ONECUT3	-0,007080651	0,004500409	1	0	0,011	GMP
PIPOX	-0,010090991	0,004500409	1	0	0,011	GMP
HSPB6	-0,010376794	0,004500409	1	0	0,011	GMP
TTLL10	-0,008029864	0,004500409	1	0	0,011	GMP
C20orf203	-0,009981728	0,004500409	1	0	0,011	GMP
RORB	-0,006008118	0,004500409	1	0	0,011	GMP
PTPRH	-0,008942444	0,004500409	1	0	0,011	GMP
SOBP	-0,009775174	0,004500409	1	0	0,011	GMP
WASIR2	-0,008154029	0,004500409	1	0	0,011	GMP
MOG	-0,011104234	0,004500409	1	0	0,011	GMP
PSEN1	-0,033512877	0,004512456	1	0,173	0,247	GMP
STRADB	-0,005508165	0,00452018	1	0,093	0,135	GMP
CPEB3	0,000528304	0,004523677	1	0,021	0,045	GMP
ERICH6-AS1	0,029653423	0,004530797	1	0,054	0,051	GMP
RAC2	-0,023766876	0,004537813	1	0,839	0,907	GMP
SPATA5	-0,051024991	0,004548373	1	0,078	0,146	GMP
ATG16L1	-0,063961579	0,004561789	1	0,043	0,101	GMP
CDH4	-0,014803314	0,004566753	1	0,003	0,025	GMP
ZNF189	0,042051698	0,004574984	1	0,107	0,115	GMP
TK1	0,001821396	0,004587053	1	0,387	0,461	GMP
CCDC30	0,035885525	0,004592893	1	0,048	0,028	GMP
SUV39H2	-0,004666148	0,004604316	1	0,13	0,174	GMP
CCDC149	-0,007645557	0,004620328	1	0,049	0,084	GMP
C2orf68	0,031705483	0,004621582	1	0,191	0,211	GMP
DDAH1	-0,026627886	0,004634534	1	0,011	0,045	GMP
RUBCN	0,003424286	0,004666263	1	0,053	0,081	GMP
CKMT2-AS1	0,035454118	0,004667674	1	0,052	0,042	GMP
TSGA10	0,054431107	0,004702344	1	0,077	0,048	GMP
C18orf32	-0,01966666	0,0047201	1	0,035	0,067	GMP
ARHGAP12	-0,043242777	0,004728098	1	0,049	0,11	GMP
SLC25A35	-0,006988784	0,004742165	1	0,028	0,053	GMP
TOM1L2	0,044965398	0,004743582	1	0,054	0,042	GMP
TBC1D31	-0,013025988	0,004754964	1	0,064	0,107	GMP
TBC1D19	0,015917885	0,004755418	1	0,029	0,031	GMP
XIAP	-0,032505725	0,004799791	1	0,214	0,289	GMP
ZNF250	0,042068412	0,004817191	1	0,053	0,028	GMP
PMP22	-0,031048391	0,004828896	1	0,039	0,084	GMP
EXO5	-0,01124035	0,004835001	1	0,048	0,081	GMP
CCDC71	0,068998161	0,004841537	1	0,066	0,022	GMP
RSL1D1	-0,081493553	0,004862346	1	0,86	0,93	GMP
TNKS1BP1	-0,030698383	0,004875511	1	0,018	0,059	GMP
GFM2	0,009578277	0,00488955	1	0,104	0,135	GMP
PIK3R3	-0,013184007	0,004890934	1	0,027	0,056	GMP
CABLES2	-0,035527881	0,00489228	1	0,042	0,09	GMP
ZNF710	0,030344621	0,004899017	1	0,066	0,07	GMP
ETV2	-0,011131083	0,004902409	1	0,014	0,039	GMP
IQCJ-SCHIP1	-0,012811238	0,004909004	1	0,003	0,025	GMP
DNAJB9	0,028883318	0,004929631	1	0,111	0,132	GMP
SLC25A14	0,024740734	0,004932282	1	0,071	0,076	GMP
CNNM4	-0,029238545	0,004934231	1	0,025	0,067	GMP
LSM3	0,052576408	0,004957969	1	0,814	0,868	GMP
XRCC1	0,007822608	0,004959418	1	0,075	0,104	GMP
ZKSCAN4	0,038526043	0,004960047	1	0,067	0,056	GMP
SAXO2	-0,022749926	0,004962707	1	0,008	0,037	GMP
CENPE	0,071386506	0,004986031	1	0,167	0,191	GMP
TBC1D8B	0,032684791	0,004986574	1	0,033	0,02	GMP
HARS2	0,010654607	0,004986739	1	0,072	0,093	GMP
CST3	-0,137413926	0,004995271	1	0,854	0,952	GMP
CA2	-0,032513846	0,005014894	1	0,035	0,081	GMP
ZNF114	0,01421226	0,005018519	1	0,038	0,048	GMP
LPAR4	0,020280896	0,005035775	1	0,024	0,003	GMP
FBF1	0,036773552	0,005036037	1	0,04	0,014	GMP
CDKL5	0,006546726	0,005041984	1	0,035	0,048	GMP
TRUB1	-0,036881871	0,00506692	1	0,084	0,143	GMP
VPS37B	-0,026001591	0,005068697	1	0,092	0,143	GMP
GNE	0,030859598	0,005075996	1	0,065	0,067	GMP
HIST1H2AE	0,029839711	0,005079622	1	0,083	0,096	GMP
ZNF367	-0,02415164	0,005080471	1	0,092	0,149	GMP
CEP131	0,002793578	0,005082956	1	0,055	0,079	GMP
CBWD5	0,008064497	0,00508519	1	0,109	0,143	GMP
PDCD5	-0,131922591	0,005094978	1	0,795	0,888	GMP
NR4A3	0,013181857	0,005123562	1	0,016	0,014	GMP
UBA6-AS1	0,037229107	0,005127727	1	0,049	0,039	GMP
C2orf81	0,014420785	0,005130072	1	0,016	0	GMP
PINLYP	0,011293477	0,005136027	1	0,066	0,087	GMP
USP6NL	-0,039349161	0,005136107	1	0,078	0,14	GMP
EFNB1	-0,030317901	0,005153503	1	0,028	0,07	GMP
P2RY1	0,026345763	0,005160688	1	0,058	0,065	GMP
AARSD1	-0,003364348	0,005160803	1	0,083	0,115	GMP
PRR15	0,034775079	0,005168152	1	0,035	0,011	GMP
WDR91	0,016830865	0,005169333	1	0,054	0,067	GMP
C21orf62-AS1	0,015841855	0,005193794	1	0,014	0	GMP
LRWD1	-0,015232674	0,005194038	1	0,041	0,081	GMP
MS4A4A	0,092004276	0,005196442	1	0,123	0,09	GMP
TAPT1-AS1	0,019841105	0,005199743	1	0,014	0	GMP
CALCOCO1	0,024341124	0,00521308	1	0,086	0,09	GMP
ACVR2B	-0,029699585	0,005331547	1	0,03	0,076	GMP
RUNDC1	0,00730394	0,005357971	1	0,077	0,098	GMP
RBSN	-0,042175688	0,005382279	1	0,051	0,101	GMP
ZNF350	-0,004149447	0,005394533	1	0,09	0,129	GMP
DZANK1	-0,018845538	0,00543165	1	0,046	0,09	GMP
ZFP3	0,024933158	0,005439683	1	0,024	0,006	GMP
GPR89A	-0,01429713	0,005447524	1	0,045	0,079	GMP
GOLGA8B	0,046429214	0,005449163	1	0,084	0,073	GMP
BCL2A1	-0,008043276	0,005484739	1	0,021	0,048	GMP
MERTK	-0,003657777	0,005497799	1	0,018	0,042	GMP
NLRP1	-0,040940044	0,005507429	1	0,063	0,124	GMP
CCDC13	0,018208537	0,005513899	1	0,012	0	GMP
LINC00891	0,011017865	0,005513899	1	0,012	0	GMP
HNRNPR	-0,190580491	0,005524513	1	0,798	0,91	GMP
CNNM2	-0,020227191	0,005554051	1	0,026	0,065	GMP
HIP1	-0,041604815	0,005557459	1	0,118	0,188	GMP
MEGF6	-0,031061621	0,005561477	1	0,084	0,143	GMP
ATP1A3	-0,00762113	0,0055966	1	0,021	0,048	GMP
CCNB1	0,026834791	0,005603504	1	0,225	0,261	GMP
TNFRSF14	0,006754055	0,005609328	1	0,116	0,143	GMP
KIF2C	0,037532519	0,005610408	1	0,15	0,163	GMP
S100B	0,087276881	0,005623512	1	0,095	0,051	GMP
RNF141	0,068817904	0,005638835	1	0,171	0,16	GMP
ST7L	-0,020480264	0,005639572	1	0,07	0,112	GMP
LRRC8A	-0,016432727	0,005656153	1	0,091	0,14	GMP
SLC25A15	-0,004696678	0,005685868	1	0,042	0,073	GMP
MPZ	-0,025674056	0,005689593	1	0,019	0,053	GMP
MED26	-0,00012004	0,005693223	1	0,041	0,067	GMP
ZNF827	0,012470965	0,005706379	1	0,09	0,112	GMP
SNTA1	-0,012419671	0,005716922	1	0,011	0,039	GMP
TANGO2	0,025449308	0,005727648	1	0,076	0,079	GMP
FBXO30	0,019335531	0,005749144	1	0,053	0,067	GMP
TMEM45A	0,021510804	0,005787814	1	0,011	0	GMP
TIGD1	0,033308156	0,005789911	1	0,051	0,042	GMP
Mar-03	-0,02641146	0,005796642	1	0,024	0,062	GMP
EIF5	-0,100809445	0,005805502	1	0,797	0,896	GMP
REEP6	0,035704417	0,005844105	1	0,033	0,008	GMP
CDPF1	0,028605794	0,005851539	1	0,054	0,051	GMP
FAM200A	0,03530717	0,005868499	1	0,054	0,039	GMP
ST20-AS1	-0,009193165	0,005886693	1	0,023	0,048	GMP
ENTPD1	0,036457203	0,005887117	1	0,043	0,051	GMP
TMEM147-AS1	0,031699697	0,005898482	1	0,059	0,051	GMP
SRGAP3	-0,010547201	0,00590264	1	0,085	0,126	GMP
PRDX2	-0,060214679	0,005926971	1	0,717	0,792	GMP
CCT4	-0,080682359	0,005928859	1	0,821	0,896	GMP
SPRYD3	-0,019164121	0,005946511	1	0,062	0,107	GMP
PKIA	-0,034633924	0,005952831	1	0,054	0,11	GMP
ABCB9	-0,005734624	0,005955798	1	0,024	0,048	GMP
SDK2	0,008078065	0,005972557	1	0,11	0,124	GMP
STAM-AS1	-0,027048388	0,005997361	1	0,024	0,059	GMP
ZKSCAN8	-0,061072187	0,006006565	1	0,076	0,143	GMP
CALHM2	0,026047202	0,006010947	1	0,108	0,118	GMP
C2orf42	0,036244164	0,006016972	1	0,031	0,02	GMP
ZNF518B	0,015908526	0,006019233	1	0,076	0,087	GMP
CLK4	0,044498944	0,006029207	1	0,133	0,129	GMP
ZBED3-AS1	-0,006331878	0,006031687	1	0,038	0,067	GMP
C14orf93	0,047213383	0,006036344	1	0,054	0,025	GMP
LCMT2	0,062667631	0,006045195	1	0,058	0,017	GMP
FMN1	-0,021787433	0,006048271	1	0,014	0,048	GMP
ZC3H12C	0,040663288	0,006052004	1	0,07	0,067	GMP
CENPM	-0,175875611	0,006077804	1	0,369	0,492	GMP
SDCBP2-AS1	0,027197715	0,006086841	1	0,024	0,003	GMP
CCDC15	0,020506584	0,006090848	1	0,108	0,118	GMP
INTU	0,055530379	0,006093091	1	0,096	0,081	GMP
ZNF608	0,02659068	0,006100143	1	0,04	0,037	GMP
ZNF554	0,035455657	0,006109029	1	0,035	0,014	GMP
ZNF331	0,005455308	0,006109082	1	0,11	0,14	GMP
ITGAX	-0,001355908	0,006125964	1	0,043	0,07	GMP
PLD1	0,02847226	0,006129028	1	0,09	0,104	GMP
GCNT2	-0,018751617	0,006133701	1	0,075	0,121	GMP
GGCT	-0,028934549	0,00615031	1	0,719	0,801	GMP
NBL1	-0,03645544	0,006154378	1	0,03	0,079	GMP
LDHB	0,026200855	0,006218735	1	0,982	0,975	GMP
DOK3	0,071673471	0,006252087	1	0,132	0,107	GMP
BCL2L15	-0,01610022	0,006277994	1	0,006	0,025	GMP
LINC01410	0,031145505	0,006278541	1	0,039	0,031	GMP
EVI5	-0,036894555	0,006289266	1	0,084	0,143	GMP
STMN1	-0,011009223	0,006316971	1	0,974	0,997	GMP
GSTP1	0,141111611	0,006319966	1	0,998	1	GMP
MTSS1L	-0,017901597	0,006338909	1	0,012	0,037	GMP
CA1	0,043633709	0,006373631	1	0,024	0,006	GMP
MPDZ	-0,014197803	0,006376028	1	0,017	0,048	GMP
CDKL3	0,02717884	0,006405562	1	0,023	0,006	GMP
ZXDB	-0,039844344	0,006425784	1	0,021	0,065	GMP
BCAS3	-0,040950214	0,006428087	1	0,038	0,093	GMP
PHF2	-0,041717685	0,006443581	1	0,051	0,112	GMP
EEF1D	0,173205584	0,006536623	1	0,991	1	GMP
ARRDC1-AS1	0,01690244	0,006539669	1	0,064	0,076	GMP
ZNF548	0,018496018	0,006555222	1	0,064	0,073	GMP
TLR1	0,04908969	0,006558003	1	0,076	0,045	GMP
NONO	-0,07636139	0,006560177	1	0,771	0,854	GMP
ATP10D	-0,001507247	0,006563752	1	0,166	0,213	GMP
ZNF546	0,03877006	0,00658266	1	0,033	0,017	GMP
FZD6	0,019975682	0,006590597	1	0,043	0,053	GMP
TRIM35	-0,038111717	0,006591142	1	0,041	0,09	GMP
ZNF334	0,039339211	0,006618585	1	0,049	0,028	GMP
EAF1-AS1	-0,017439159	0,006620462	1	0,006	0,028	GMP
ACTL10	0,007950171	0,006623763	1	0,027	0,045	GMP
EBAG9	0,05148103	0,006631922	1	0,292	0,306	GMP
CENPBD1	0,06539629	0,006656375	1	0,066	0,048	GMP
NUP85	-0,016248103	0,00667366	1	0,187	0,25	GMP
FAM214B	-0,007848653	0,006691002	1	0,046	0,076	GMP
RIPK3	0,000932704	0,006730295	1	0,056	0,081	GMP
SIRT5	0,002288162	0,0067328	1	0,117	0,154	GMP
ZBTB14	0,040029286	0,006745125	1	0,093	0,084	GMP
SPRED2	-0,025272081	0,006755379	1	0,042	0,084	GMP
CLHC1	0,039579214	0,00676265	1	0,025	0,006	GMP
CRY1	0,02420808	0,006785084	1	0,053	0,059	GMP
RAB28	-0,034508105	0,006826203	1	0,123	0,174	GMP
ZNF784	0,03761123	0,006833258	1	0,054	0,045	GMP
OCRL	-0,001021448	0,006840489	1	0,05	0,084	GMP
ZNF746	-0,034483393	0,006846906	1	0,063	0,121	GMP
LINC01137	0,029975119	0,006856258	1	0,036	0,011	GMP
PIDD1	-0,027126995	0,006862891	1	0,092	0,146	GMP
CNBD2	0,025795502	0,006879513	1	0,106	0,121	GMP
CLDN15	0,026922182	0,00688726	1	0,086	0,101	GMP
VPS50	-0,004870583	0,006895811	1	0,07	0,104	GMP
NFIL3	-0,014191963	0,006900597	1	0,056	0,093	GMP
PIK3CD-AS1	0,032411698	0,006903814	1	0,039	0,028	GMP
SYNJ1	0,005854985	0,006928063	1	0,042	0,062	GMP
ZFYVE9	0,00939341	0,006959012	1	0,028	0,045	GMP
CCDC77	0,035213768	0,006969771	1	0,096	0,09	GMP
BTBD3	-0,049345949	0,006991735	1	0,078	0,143	GMP
COL16A1	-0,005778207	0,007001105	1	0,001	0,011	GMP
CD36	0,042206468	0,007003987	1	0,042	0,017	GMP
SLC25A6	0,440466856	0,007009085	1	0,99	0,986	GMP
HOXA-AS3	-0,017744711	0,007061633	1	0,005	0,031	GMP
TBC1D32	0,048476572	0,00706988	1	0,065	0,042	GMP
AL592183.1	0,00116362	0,007070638	1	0,063	0,09	GMP
ZNF571	0,036088407	0,007071387	1	0,036	0,02	GMP
GORASP1	-0,03050293	0,00709755	1	0,03	0,073	GMP
CTSG	0,281837336	0,007119239	1	0,854	0,857	GMP
EMC9	-0,04730787	0,007147015	1	0,137	0,205	GMP
BMP8B	-0,010441928	0,007152208	1	0,005	0,025	GMP
PKN3	-0,023409755	0,007163477	1	0,04	0,084	GMP
SLC36A1	-0,00749027	0,007188474	1	0,05	0,081	GMP
TRIM9	-0,013446653	0,007198079	1	0,014	0,042	GMP
BMPR2	-0,036043812	0,007232466	1	0,073	0,129	GMP
KIF9-AS1	-0,01565269	0,00724122	1	0,01	0,037	GMP
USP19	0,016436675	0,007244185	1	0,094	0,112	GMP
ALDH3A1	-0,01267905	0,007245079	1	0,001	0,011	GMP
JADRR	-0,007347029	0,007245079	1	0,001	0,011	GMP
ZBTB40	0,019105517	0,00724544	1	0,087	0,11	GMP
MCOLN1	0,023499124	0,007265444	1	0,071	0,079	GMP
TCTE3	-0,048449384	0,007275556	1	0,041	0,098	GMP
PPCDC	0,039267834	0,007289163	1	0,102	0,096	GMP
PAPSS2	0,003384417	0,007300671	1	0,016	0,028	GMP
HS6ST1	-0,048438382	0,007319588	1	0,067	0,129	GMP
VAMP4	-0,029705666	0,007335452	1	0,099	0,157	GMP
PLEKHA1	0,026437661	0,007351418	1	0,044	0,048	GMP
ZNF180	0,030199159	0,007351776	1	0,077	0,079	GMP
STAB1	0,035600653	0,007357045	1	0,057	0,059	GMP
KMT5C	0,049722703	0,007369567	1	0,097	0,079	GMP
SYNGAP1	-0,000749091	0,007380546	1	0,076	0,11	GMP
MMAB	0,066064127	0,007380574	1	0,314	0,303	GMP
LINC01588	-0,023572741	0,0073837	1	0,006	0,028	GMP
FPGT	0,027331382	0,007401917	1	0,062	0,062	GMP
CCDC191	0,046398715	0,00741508	1	0,043	0,02	GMP
ARHGAP23	-0,030311851	0,007421058	1	0,022	0,067	GMP
GAREM2	-0,003862414	0,007442296	1	0,006	0,031	GMP
RBBP5	-0,012640465	0,007448374	1	0,112	0,163	GMP
ANKRD50	-0,004384264	0,007454051	1	0,107	0,152	GMP
LIPT1	-0,005791623	0,007472556	1	0,129	0,171	GMP
CCDC142	-0,019568696	0,007475114	1	0,026	0,062	GMP
TLR4	-0,030230641	0,007481004	1	0,097	0,157	GMP
EXD2	0,015558399	0,00749365	1	0,059	0,07	GMP
C1RL	-0,013530232	0,0075003	1	0,102	0,149	GMP
INVS	-0,00531057	0,007503642	1	0,059	0,096	GMP
TTC8	0,045808878	0,007514287	1	0,054	0,025	GMP
ZNF569	-0,008969924	0,007516264	1	0,064	0,101	GMP
KMT2E-AS1	0,004871563	0,007569964	1	0,065	0,096	GMP
HARBI1	-0,00906586	0,007580438	1	0,015	0,042	GMP
VWA5A	0,017242233	0,007648431	1	0,046	0,059	GMP
PSRC1	0,05358087	0,00767657	1	0,076	0,053	GMP
NOP9	-0,013482245	0,007692824	1	0,072	0,112	GMP
AKR1E2	0,023990923	0,00769542	1	0,024	0,006	GMP
INPP5B	7,01E-05	0,007707577	1	0,118	0,157	GMP
ZNF362	0,005310847	0,007729913	1	0,09	0,124	GMP
TMEM60	0,100306394	0,007732984	1	0,193	0,149	GMP
PODXL2	-0,008972683	0,007733281	1	0,06	0,098	GMP
DGCR6	-0,040097324	0,007736929	1	0,03	0,07	GMP
CFL2	-0,039781368	0,007742402	1	0,051	0,11	GMP
MOSPD1	0,040978104	0,007788374	1	0,049	0,037	GMP
HOXB-AS1	0,041697249	0,007792248	1	0,055	0,051	GMP
CCDC61	0,008409848	0,007793202	1	0,057	0,081	GMP
ITPKA	-0,02487942	0,007802335	1	0,032	0,073	GMP
IL17D	-0,001735293	0,007806513	1	0,011	0,028	GMP
PTCD2	0,020024612	0,007806829	1	0,086	0,098	GMP
NCOA2	-0,061424114	0,007814756	1	0,133	0,219	GMP
HOXB4	-0,015138774	0,007849348	1	0,082	0,121	GMP
PTPN14	-0,01916644	0,007867551	1	0,01	0,031	GMP
ZFP82	0,042914493	0,007870507	1	0,072	0,059	GMP
MINK1	0,007659999	0,007871261	1	0,031	0,048	GMP
IER5L	-0,049815951	0,007876573	1	0,021	0,062	GMP
LMBR1	-0,026940504	0,007888034	1	0,099	0,157	GMP
APOL2	-0,001026749	0,007898542	1	0,069	0,093	GMP
PANK1	0,007387578	0,007915462	1	0,035	0,053	GMP
ENPP2	-0,01664283	0,007915716	1	0,008	0,025	GMP
PDE6D	0,074722707	0,007918217	1	0,135	0,098	GMP
SPON2	0,090557157	0,007926738	1	0,158	0,129	GMP
UXT	0,015421819	0,00794894	1	0,956	0,986	GMP
SLC17A5	0,01044842	0,007952136	1	0,064	0,079	GMP
RRAGB	-0,021133345	0,007953865	1	0,135	0,194	GMP
CD99L2	0,059726485	0,007975886	1	0,081	0,048	GMP
COL9A2	-0,043020388	0,007985829	1	0,045	0,09	GMP
PAPOLG	0,00876995	0,00798587	1	0,089	0,112	GMP
MAP1LC3B2	0,001142287	0,008023443	1	0,025	0,042	GMP
ZNF658	0,042260273	0,008048715	1	0,044	0,022	GMP
LSS	0,001188784	0,008052726	1	0,044	0,067	GMP
HAUS8	0,022906273	0,008053311	1	0,108	0,118	GMP
TBCA	0,097678051	0,008057352	1	0,873	0,913	GMP
ZNF268	0,009476558	0,008074776	1	0,123	0,157	GMP
TICRR	0,011059694	0,008076407	1	0,062	0,076	GMP
TSHZ3	-0,013071972	0,008078228	1	0,003	0,022	GMP
BEND7	-0,020705965	0,00811797	1	0,017	0,053	GMP
AMER1	-0,023558917	0,008170328	1	0,029	0,062	GMP
P2RX5	-0,021694755	0,008172834	1	0,018	0,056	GMP
IL17RA	-0,088009845	0,008187177	1	0,391	0,508	GMP
NFKBID	0,029707129	0,008226614	1	0,13	0,143	GMP
HSPA2	-0,005403965	0,008230911	1	0,003	0,02	GMP
SLC35A5	0,02703477	0,008261422	1	0,086	0,081	GMP
CFL1	-0,026336674	0,00831884	1	0,992	0,989	GMP
ANKRD33B	0,026295559	0,008321558	1	0,07	0,039	GMP
NINL	0,032814266	0,008341342	1	0,029	0,008	GMP
CLIC2	0,001727863	0,008360005	1	0,078	0,107	GMP
VSTM1	0,041094361	0,008379387	1	0,012	0	GMP
MCMDC2	0,01440981	0,008379387	1	0,012	0	GMP
ZNF185	0,046597927	0,008391769	1	0,05	0,028	GMP
KIZ	0,01580541	0,008395591	1	0,108	0,135	GMP
WDR7	-0,024068659	0,008415154	1	0,08	0,129	GMP
ZFP1	0,029656262	0,008447389	1	0,046	0,048	GMP
RACGAP1	0,026564343	0,0084597	1	0,13	0,14	GMP
DCAF17	-0,008360724	0,008464656	1	0,096	0,146	GMP
SH3BGRL	-0,126972659	0,008471355	1	0,792	0,896	GMP
ABRACL	0,01149653	0,008507194	1	0,829	0,879	GMP
ZNF765	0,04112959	0,008521357	1	0,073	0,056	GMP
NOG	0,016971962	0,008535663	1	0,028	0,031	GMP
ECT2	-0,033120599	0,008537307	1	0,103	0,157	GMP
MBTPS2	-0,003917708	0,00857753	1	0,067	0,104	GMP
PRDM8	0,017735811	0,008586704	1	0,057	0,073	GMP
PRKAR1B	0,05045589	0,008588971	1	0,062	0,031	GMP
ZNF619	0,023276496	0,008599561	1	0,038	0,037	GMP
CMTM4	0,005803927	0,008641206	1	0,06	0,084	GMP
CDKN2A	-0,008650029	0,008699051	1	0,003	0,022	GMP
SLC25A42	0,02948363	0,008720928	1	0,045	0,039	GMP
NOD1	0,004518812	0,008728528	1	0,081	0,11	GMP
PRKG2	0,029673673	0,008732789	1	0,042	0,017	GMP
ABI3	-0,007138164	0,008741473	1	0,042	0,073	GMP
GSAP	0,03374396	0,008752969	1	0,071	0,073	GMP
TRAPPC8	0,006997172	0,008767936	1	0,168	0,211	GMP
ZNF558	0,003802171	0,00877831	1	0,05	0,076	GMP
SRGN	-0,277454874	0,008787119	1	0,995	1	GMP
C17orf97	-0,026090548	0,008792428	1	0,005	0,031	GMP
ERO1B	-0,0216918	0,008802004	1	0,214	0,281	GMP
EPN2	0,011430846	0,008804751	1	0,011	0	GMP
NSUN3	0,038467704	0,008812017	1	0,098	0,096	GMP
LINC00886	0,014819943	0,008818646	1	0,011	0	GMP
TRIB2	0,01361066	0,008818646	1	0,011	0	GMP
ACAD10	0,034435259	0,008822684	1	0,068	0,073	GMP
TET1	-0,002754783	0,008833522	1	0,03	0,053	GMP
AIF1L	0,041104397	0,008878735	1	0,05	0,028	GMP
WDR35	0,020395822	0,008891231	1	0,092	0,107	GMP
PLEK	-0,216216132	0,008902976	1	0,756	0,89	GMP
TERT	0,007911604	0,008932155	1	0,031	0,045	GMP
LRP11	-0,034494665	0,008940849	1	0,021	0,062	GMP
CHKB	-0,006492283	0,008945463	1	0,018	0,042	GMP
TMOD1	-0,014858282	0,008963782	1	0,012	0,039	GMP
KLHL36	-0,024411575	0,008965937	1	0,126	0,188	GMP
TAF1A	-0,000284431	0,009000358	1	0,075	0,101	GMP
LZTR1	-0,028686623	0,009004425	1	0,065	0,118	GMP
E2F8	0,03714751	0,009045337	1	0,099	0,096	GMP
TOR4A	-0,03107533	0,009063458	1	0,044	0,093	GMP
STRADA	-0,04258083	0,009065032	1	0,066	0,132	GMP
MMACHC	0,040261492	0,009089676	1	0,051	0,042	GMP
LINC00115	-0,02055537	0,009108641	1	0,005	0,034	GMP
LRRIQ3	0,027621688	0,009111753	1	0,021	0,003	GMP
TTLL5	-0,02546708	0,009115402	1	0,118	0,174	GMP
RAB40B	-0,015328975	0,009121858	1	0,053	0,093	GMP
HIST1H2BB	-0,009061732	0,009139534	1	0,028	0,059	GMP
ARAF	-0,042437804	0,009146125	1	0,18	0,253	GMP
FSIP1	0,001613881	0,009167315	1	0,016	0,031	GMP
ACADSB	0,010266721	0,009202702	1	0,06	0,079	GMP
ARL17B	0,032433256	0,009234947	1	0,056	0,042	GMP
CCDC134	-0,025396333	0,009238214	1	0,018	0,051	GMP
PARS2	0,025462513	0,009240064	1	0,03	0,014	GMP
VSIG10L	0,010922088	0,009265688	1	0,01	0	GMP
INO80B	-0,025035645	0,009295768	1	0,008	0,034	GMP
TRIM16	0,035554704	0,009297862	1	0,064	0,056	GMP
PLEKHA4	0,026984561	0,009298727	1	0,024	0,003	GMP
ANO10	-0,015954986	0,009307855	1	0,055	0,096	GMP
AC062029.1	-0,008967635	0,009316972	1	0,005	0,02	GMP
KCNAB3	-0,033126471	0,009411815	1	0,033	0,081	GMP
ZNF513	0,008412398	0,009438154	1	0,041	0,059	GMP
TEKT4	-0,007626564	0,009440574	1	0,002	0,017	GMP
LINC00662	-0,007639392	0,009449743	1	0,116	0,154	GMP
CAPN11	0,023546398	0,009450448	1	0,043	0,048	GMP
LAT2	-0,027445421	0,009479136	1	0,714	0,809	GMP
RBM43	0,061148608	0,009489179	1	0,106	0,073	GMP
LSM11	-0,07316668	0,00949532	1	0,044	0,11	GMP
PCBP1	-0,105907701	0,009501831	1	0,843	0,91	GMP
ZNF737	0,005921283	0,009563343	1	0,023	0,037	GMP
KIF18B	0,026724111	0,00956443	1	0,055	0,059	GMP
MTFP1	0,000866776	0,009572758	1	0,015	0,034	GMP
ATP9B	-0,045347221	0,00962329	1	0,11	0,18	GMP
TROAP	0,020807559	0,009651432	1	0,13	0,157	GMP
ZNF358	0,001447284	0,009677941	1	0,055	0,081	GMP
CCR1	0,033288651	0,009723077	1	0,029	0,008	GMP
SLC22A15	-0,052432606	0,009767348	1	0,077	0,14	GMP
PLVAP	0,025358229	0,009793712	1	0,029	0,011	GMP
CYP2R1	0,030187144	0,009817434	1	0,059	0,051	GMP
SERP1	0,011073993	0,009818045	1	0,932	0,972	GMP
RCBTB2	-0,026618607	0,009826487	1	0,039	0,076	GMP
CLCN5	0,008855251	0,009828949	1	0,032	0,045	GMP
PIP5K1C	-0,010467099	0,009880404	1	0,052	0,084	GMP
LY9	0,04048105	0,009911342	1	0,033	0,014	GMP
LDLRAD2	0,050278265	0,009920619	1	0,06	0,025	GMP
PDP2	0,01914472	0,009928477	1	0,056	0,067	GMP
GANC	0,001718914	0,009953405	1	0,118	0,149	GMP
PARD6G	-0,018095758	0,009974302	1	0,004	0,028	GMP
CRADD	0,037726562	0,010049275	1	0,045	0,031	GMP
CCL23	0,000678246	0,010063612	1	0,187	0,225	GMP
CDKN1C	-0,017430975	0,010067331	1	0,005	0,028	GMP
HIST1H4H	0,028177993	0,010113975	1	0,056	0,045	GMP
PXYLP1	0,022687559	0,010131334	1	0,041	0,045	GMP
CD44	0,066303567	0,010131537	1	0,807	0,846	GMP
PLOD2	-0,018160631	0,010146522	1	0,029	0,065	GMP
ZNF629	2,84E-05	0,010159104	1	0,063	0,098	GMP
USP51	0,037416143	0,010163359	1	0,094	0,081	GMP
KIAA1549	-0,024110017	0,010164088	1	0,041	0,081	GMP
ZNF772	0,005566581	0,010173792	1	0,041	0,065	GMP
MOB3A	0,058793987	0,010174557	1	0,114	0,11	GMP
PRDM11	-0,010500965	0,01017581	1	0,023	0,053	GMP
TRIM71	-0,01521403	0,010212919	1	0,049	0,087	GMP
ENO2	-0,023122255	0,010272166	1	0,014	0,045	GMP
RASA2	-0,054262706	0,010304108	1	0,131	0,213	GMP
MLXIPL	-0,005386653	0,010317609	1	0,002	0,011	GMP
RAD51B	0,037744677	0,010317991	1	0,05	0,025	GMP
TNNI2	0,087182258	0,010335072	1	0,112	0,081	GMP
ATXN7L2	-0,005416637	0,010340192	1	0,015	0,037	GMP
RSAD2	0,027172832	0,010344393	1	0,028	0,025	GMP
PROSER3	0,035631229	0,010386538	1	0,055	0,053	GMP
TMEM217	-0,014548145	0,010426032	1	0,026	0,053	GMP
RNF217	-0,05275962	0,010452716	1	0,083	0,152	GMP
NGRN	0,004633269	0,010467105	1	0,044	0,067	GMP
GRK4	0,010186561	0,010638257	1	0,063	0,084	GMP
FAM114A2	0,055312168	0,010639766	1	0,152	0,124	GMP
AGRN	-0,00268722	0,010801586	1	0,015	0,034	GMP
UBE3B	0,028474486	0,010805939	1	0,095	0,101	GMP
ZFYVE16	0,00260528	0,010816959	1	0,119	0,154	GMP
PLEKHG2	-0,002803545	0,010857044	1	0,043	0,07	GMP
NFIB	0,021162079	0,010877114	1	0,021	0,003	GMP
ANKFY1	-0,035608908	0,010925507	1	0,093	0,152	GMP
ZNF501	0,030308158	0,010937106	1	0,031	0,011	GMP
C15orf41	0,031349324	0,010953837	1	0,033	0,031	GMP
ZNF718	0,037564533	0,010966267	1	0,085	0,065	GMP
ADPRH	0,01322667	0,010980155	1	0,035	0,045	GMP
CDYL2	0,013051823	0,010984501	1	0,03	0,048	GMP
ARHGEF39	0,007705179	0,011004746	1	0,086	0,112	GMP
DNA2	-0,023257076	0,011044288	1	0,085	0,129	GMP
ZNF821	-0,019322093	0,01108316	1	0,035	0,073	GMP
EXPH5	0,025339057	0,011096499	1	0,027	0,006	GMP
PPM1L	0,035510283	0,011100762	1	0,048	0,039	GMP
FAM43A	-0,020492308	0,0111368	1	0,029	0,07	GMP
SGK1	0,097752013	0,01114783	1	0,067	0,039	GMP
TBCEL	0,016396361	0,011189284	1	0,051	0,062	GMP
KLHL12	0,062801706	0,011265365	1	0,106	0,084	GMP
RAB9B	-0,01135215	0,01133164	1	0,035	0,065	GMP
DENND2D	0,043637512	0,011335597	1	0,069	0,051	GMP
KLHDC1	0,027033306	0,011361625	1	0,028	0,008	GMP
ACACB	0,044224154	0,011367749	1	0,054	0,028	GMP
AHR	-0,026245265	0,011389664	1	0,117	0,169	GMP
ZNF575	0,003529844	0,011402509	1	0,031	0,048	GMP
PLEC	-0,010784157	0,011410635	1	0,014	0,037	GMP
SPSB2	0,052846478	0,011419061	1	0,063	0,051	GMP
KLRG1	-0,037553087	0,011445715	1	0,066	0,121	GMP
INPP5J	-0,030937578	0,01144731	1	0,016	0,045	GMP
C11orf95	0,000131914	0,011498782	1	0,049	0,073	GMP
TMEM104	-0,036135898	0,011523711	1	0,066	0,121	GMP
ZNF528	-0,002967239	0,011559214	1	0,038	0,062	GMP
ABCB4	0,008912174	0,011573171	1	0,019	0,034	GMP
ZKSCAN3	0,038313104	0,011592179	1	0,028	0,006	GMP
IRF8	0,042433162	0,011667396	1	0,806	0,843	GMP
STARD9	-0,007715306	0,011667922	1	0,051	0,081	GMP
USP45	-0,033850321	0,011674123	1	0,046	0,093	GMP
ZNF804A	0,013033387	0,01176355	1	0,092	0,112	GMP
CLDN12	0,027997389	0,011805074	1	0,031	0,02	GMP
PHLDB3	-0,03961011	0,011808198	1	0,081	0,132	GMP
CLEC4A	-0,001433994	0,011847086	1	0,048	0,07	GMP
GMIP	-0,05305129	0,011848177	1	0,143	0,219	GMP
DCAF4	-0,014246865	0,011877315	1	0,086	0,129	GMP
NAIF1	-0,010024973	0,01188545	1	0,037	0,07	GMP
FRMD6	0,024582538	0,011952967	1	0,025	0,017	GMP
PRDX6	-0,065068339	0,011964737	1	0,906	0,947	GMP
KCTD9	-0,080576166	0,011980821	1	0,121	0,211	GMP
ASF1B	-0,00384033	0,011987522	1	0,219	0,27	GMP
GORAB	0,038424559	0,011988016	1	0,065	0,051	GMP
OPHN1	-0,004387682	0,011995828	1	0,021	0,042	GMP
DRC3	0,01081239	0,01202217	1	0,024	0,037	GMP
HDHD3	0,005026248	0,012057542	1	0,104	0,124	GMP
SYNE1	0,007566798	0,012066142	1	0,119	0,16	GMP
AGBL5	0,032826259	0,012166426	1	0,1	0,107	GMP
MITF	0,004174738	0,012177849	1	0,067	0,098	GMP
TMEM63B	-0,016738949	0,012213796	1	0,005	0,025	GMP
LY6G5C	0,01696076	0,012248214	1	0,046	0,056	GMP
ABLIM1	-0,050755782	0,012250529	1	0,098	0,169	GMP
HIST1H3I	0,015636925	0,012253655	1	0,039	0,048	GMP
FSD1L	0,018408088	0,012260368	1	0,04	0,053	GMP
MTRF1	-0,023714584	0,012283746	1	0,064	0,107	GMP
KCNMB1	0,023036864	0,012342163	1	0,092	0,104	GMP
ZNF266	0,025820924	0,012381646	1	0,106	0,112	GMP
SGPP1	-0,010115006	0,012402906	1	0,015	0,039	GMP
FBXO36	0,024074897	0,012409504	1	0,023	0,011	GMP
KCNK6	-0,066330076	0,012426784	1	0,057	0,104	GMP
ANKS1A	-0,009184467	0,012437964	1	0,113	0,16	GMP
PIP5K1B	0,048361403	0,012450033	1	0,057	0,025	GMP
ZNF202	-0,03619859	0,012510354	1	0,029	0,076	GMP
ZMIZ2	0,035059696	0,012536994	1	0,104	0,107	GMP
THBS3	0,026297948	0,012556596	1	0,036	0,034	GMP
BEND4	-0,070241725	0,012559934	1	0,077	0,146	GMP
PYROXD2	0,049993397	0,012598147	1	0,057	0,031	GMP
ICAM4	0,043159495	0,012614475	1	0,049	0,017	GMP
PLEKHH3	-0,012041343	0,012617337	1	0,006	0,028	GMP
AC007950.2	-0,010955512	0,01262327	1	0,005	0,025	GMP
FAM118B	0,028798702	0,012627928	1	0,066	0,07	GMP
B3GLCT	0,004716551	0,012694173	1	0,036	0,051	GMP
TYW1B	-0,016737116	0,012720558	1	0,014	0,039	GMP
PIGG	0,016669778	0,012720694	1	0,105	0,121	GMP
RBAK-RBAKDN	-0,006556169	0,012734756	1	0,048	0,076	GMP
PHLDB2	0,037417052	0,012753546	1	0,045	0,034	GMP
NANOS1	-0,009512424	0,012777844	1	0,002	0,017	GMP
PRKCI	-0,021505477	0,012806805	1	0,145	0,208	GMP
ITFG2	0,017362568	0,012820193	1	0,15	0,163	GMP
IQCE	-0,02992517	0,01282707	1	0,084	0,135	GMP
PGK1	-0,112525372	0,012851436	1	0,866	0,916	GMP
KIF20A	0,023193477	0,012859577	1	0,064	0,076	GMP
CYP2E1	-0,011488311	0,012934815	1	0,005	0,025	GMP
TRDC	0,019850793	0,012965656	1	0,018	0	GMP
GALC	-0,016545047	0,012967907	1	0,084	0,124	GMP
GPR141	-0,024487056	0,012968281	1	0,027	0,059	GMP
SMPDL3B	-0,007372802	0,012979061	1	0,021	0,039	GMP
MYOF	-0,010744633	0,012988366	1	0,022	0,045	GMP
CAMKMT	0,013564783	0,013042164	1	0,055	0,067	GMP
MMP25-AS1	0,000820589	0,013049219	1	0,051	0,076	GMP
PNMA3	-0,016485888	0,013067019	1	0,021	0,051	GMP
GIMAP6	-0,023781974	0,013087933	1	0,029	0,067	GMP
SP2	0,003514049	0,013101043	1	0,083	0,107	GMP
NR4A2	0,125680377	0,013132779	1	0,16	0,118	GMP
TMCO6	0,004441689	0,013147145	1	0,068	0,09	GMP
TNFRSF21	-0,00077804	0,01318781	1	0,018	0,034	GMP
CLASP1	0,001411973	0,013258778	1	0,109	0,138	GMP
ISG20	0,023110724	0,013273938	1	0,07	0,087	GMP
CRIM1	-0,018958672	0,013361726	1	0,036	0,076	GMP
SUCLG2	-0,031568005	0,013396923	1	0,044	0,093	GMP
MT-ND2	0,079146817	0,013458929	1	0,998	0,994	GMP
NDUFA12	0,033625319	0,01356526	1	0,825	0,868	GMP
TRIM59	0,034095346	0,013583708	1	0,091	0,081	GMP
KLHL21	-0,01000336	0,013708603	1	0,062	0,096	GMP
SOCS2	0,049098556	0,013753403	1	0,089	0,056	GMP
SLC2A9	-0,012678575	0,013762987	1	0,031	0,062	GMP
FZD5	-0,012404401	0,01380375	1	0,024	0,051	GMP
PTP4A3	-0,005020512	0,013923541	1	0,013	0,034	GMP
DYNLRB2	0,013440279	0,013940698	1	0,012	0	GMP
IGLL1	0,578956352	0,013983726	1	0,773	0,702	GMP
LILRA4	0,009917258	0,013996145	1	0,011	0	GMP
ZNF461	0,007668122	0,013998102	1	0,023	0,034	GMP
HSPA1L	0,013904169	0,01400311	1	0,011	0	GMP
PMEPA1	0,010263532	0,01400311	1	0,011	0	GMP
GLCE	0,000528933	0,014006933	1	0,083	0,11	GMP
UEVLD	0,014734984	0,014075656	1	0,054	0,076	GMP
MAF	0,010388619	0,014119311	1	0,01	0	GMP
ADM5	-0,016952178	0,014127718	1	0,015	0,042	GMP
PRSS2	0,022894154	0,014143129	1	0,01	0	GMP
B3GNT7	0,015452249	0,014185922	1	0,105	0,124	GMP
NOP14-AS1	0,001833062	0,014215651	1	0,037	0,053	GMP
POMGNT2	0,044482798	0,014240272	1	0,048	0,025	GMP
SLFN12	-0,012781389	0,014243589	1	0,028	0,062	GMP
HEXIM2	0,039570404	0,014255542	1	0,062	0,039	GMP
ITGB1BP2	-0,022540858	0,014328484	1	0,003	0,025	GMP
DYRK1B	-0,010500363	0,01435702	1	0,051	0,081	GMP
B4GALT4	-0,034019517	0,014380191	1	0,089	0,149	GMP
CLEC16A	-0,015161052	0,01438694	1	0,064	0,104	GMP
HNRNPF	-0,105793804	0,01440035	1	0,785	0,865	GMP
SARNP	-0,033853451	0,01446733	1	0,087	0,135	GMP
STRN4	-0,055750544	0,014670242	1	0,116	0,194	GMP
PTPDC1	0,024817363	0,014691244	1	0,027	0,011	GMP
ZNRF3	-0,037379614	0,014763747	1	0,019	0,059	GMP
KRT8	0,061945633	0,014815811	1	0,078	0,053	GMP
AASS	0,024186989	0,014843889	1	0,027	0,017	GMP
ZNF517	-0,022769588	0,01485822	1	0,011	0,039	GMP
CHST15	0,015147738	0,01487773	1	0,009	0	GMP
RFX3-AS1	0,010556358	0,01487773	1	0,009	0	GMP
WDR93	0,010728924	0,01487773	1	0,009	0	GMP
EPHB2	-0,00731478	0,014887886	1	0	0,008	GMP
PDLIM4	-0,00487087	0,014887886	1	0	0,008	GMP
FCRL2	-0,006102367	0,014887886	1	0	0,008	GMP
RIMS2	-0,005594275	0,014887886	1	0	0,008	GMP
TMC5	-0,004060015	0,014887886	1	0	0,008	GMP
ALDH8A1	-0,007426618	0,014887886	1	0	0,008	GMP
AC109826.1	-0,004355081	0,014887886	1	0	0,008	GMP
SLC19A3	-0,009049168	0,014887886	1	0	0,008	GMP
FAXDC2	0,021790167	0,014922687	1	0,031	0,028	GMP
ZNF417	0,005577614	0,01498691	1	0,014	0,031	GMP
RNF144A	-0,03572212	0,01500075	1	0,073	0,126	GMP
INPP5F	-0,002974293	0,015018197	1	0,062	0,09	GMP
SCAF8	-0,036170289	0,015018451	1	0,157	0,216	GMP
CFLAR-AS1	-0,019556829	0,015146645	1	0,001	0,017	GMP
P3H4	-0,027043708	0,015161794	1	0,017	0,059	GMP
RBM26-AS1	0,023731349	0,015185693	1	0,025	0,008	GMP
FKBPL	0,043855755	0,01527732	1	0,06	0,039	GMP
ZNF285	0,020628983	0,015284465	1	0,018	0,003	GMP
ZNF521	-0,008660498	0,015305744	1	0,105	0,14	GMP
ARNTL	-0,021580041	0,015361731	1	0,013	0,045	GMP
SLC38A9	-0,004785672	0,015424254	1	0,076	0,115	GMP
BCAM	-0,009197865	0,015424733	1	0,015	0,037	GMP
ZNF620	0,006599221	0,015438676	1	0,059	0,081	GMP
PASK	-0,040544881	0,015482724	1	0,062	0,115	GMP
TMEM204	-0,021812048	0,015492075	1	0,029	0,067	GMP
ARHGEF3	0,014576432	0,015553393	1	0,066	0,09	GMP
SLC16A4	-0,025990055	0,015625319	1	0,01	0,042	GMP
GNG10	0,002800355	0,015635068	1	0,006	0,028	GMP
ZNF260	0,051187813	0,015667355	1	0,095	0,073	GMP
WBP1	-0,009806312	0,015759878	1	0,001	0,017	GMP
ZNF337	0,04511014	0,015761818	1	0,079	0,059	GMP
GFOD1	-0,008000946	0,015821144	1	0,05	0,084	GMP
HTR1F	0,017268784	0,015862427	1	0,072	0,079	GMP
PKD1	-0,031084678	0,015888309	1	0,103	0,16	GMP
TMEM17	0,027341143	0,01590958	1	0,043	0,037	GMP
POLN	-0,011374208	0,015912661	1	0,012	0,037	GMP
RAB3B	-0,013991156	0,015945885	1	0,001	0,017	GMP
FAM86C1	0,027727808	0,01597969	1	0,056	0,056	GMP
PAXIP1-AS2	0,005153887	0,016022735	1	0,07	0,098	GMP
GBP5	-0,027280251	0,016051173	1	0,068	0,115	GMP
HAUS7	0,000471225	0,016178437	1	0,018	0,031	GMP
GIMAP1	0,065047165	0,016191055	1	0,069	0,048	GMP
ZNF574	-0,017328871	0,016198044	1	0,068	0,115	GMP
PPP1R14A	0,019649295	0,016210108	1	0,026	0,006	GMP
HLA-DOB	-0,010605108	0,016213694	1	0,004	0,025	GMP
RAPGEFL1	-0,018480937	0,016232444	1	0,006	0,025	GMP
VPS33B	0,027091142	0,016249023	1	0,066	0,067	GMP
ZP3	0,049717314	0,016281103	1	0,076	0,062	GMP
TMEM67	0,016900164	0,016282394	1	0,072	0,084	GMP
ZNF485	-0,009001783	0,016294128	1	0,053	0,084	GMP
PKP2	0,016570052	0,016366985	1	0,078	0,101	GMP
NEK10	-0,017240295	0,01639709	1	0,001	0,017	GMP
L2HGDH	0,033077705	0,016430148	1	0,062	0,053	GMP
NANP	0,015348865	0,016443552	1	0,041	0,048	GMP
ZNF227	-0,01072843	0,016458152	1	0,05	0,084	GMP
PLA2G12A	0,053493658	0,01646339	1	0,152	0,143	GMP
FSTL3	-0,027701836	0,016533905	1	0,03	0,07	GMP
CDK18	0,027490579	0,016560775	1	0,028	0,008	GMP
KCNK7	-0,012071099	0,016570639	1	0,002	0,02	GMP
ZNF510	-0,003635361	0,016591221	1	0,052	0,084	GMP
KLHL3	0,022047249	0,016607323	1	0,032	0,028	GMP
TIAM1	-0,018646396	0,016638998	1	0,005	0,028	GMP
LINC00954	0,018896106	0,016642337	1	0,03	0,031	GMP
PTX3	-0,009824314	0,016651212	1	0,006	0,028	GMP
TLR6	0,041913442	0,016653717	1	0,056	0,048	GMP
JAKMIP2	-0,012998233	0,016693013	1	0,057	0,093	GMP
ALDOA	1,331119279	0,016695513	1	0,375	0,169	GMP
TRAF3IP2	0,022558877	0,016699571	1	0,065	0,081	GMP
NIPSNAP3B	0,019806373	0,016715512	1	0,043	0,045	GMP
DUBR	-0,0034099	0,016717394	1	0,038	0,062	GMP
HMGN4	-0,019136907	0,016738447	1	0,036	0,073	GMP
CLN3	0,041687302	0,01683034	1	0,072	0,065	GMP
CETP	-0,030863881	0,01692236	1	0,012	0,042	GMP
KDELC1	-0,018472895	0,016954886	1	0,035	0,067	GMP
ZNF416	0,026001812	0,016962638	1	0,031	0,022	GMP
RALGPS1	-0,013324704	0,016968286	1	0,006	0,028	GMP
SBF2-AS1	0,019812224	0,016985232	1	0,025	0,022	GMP
DEPDC1	0,029242688	0,017009025	1	0,099	0,11	GMP
OLFML2B	-0,018016159	0,017030711	1	0,012	0,037	GMP
LURAP1	-0,009564088	0,017038367	1	0,013	0,037	GMP
QSOX2	-0,004698419	0,017039082	1	0,058	0,093	GMP
SLC16A5	0,020320529	0,017044055	1	0,026	0,028	GMP
CRYZ	-0,046438757	0,017089693	1	0,076	0,135	GMP
BACE1-AS	0,014688099	0,017127935	1	0,03	0,034	GMP
ABCA7	0,019427271	0,017136835	1	0,071	0,09	GMP
GDAP1	-0,044725463	0,017198517	1	0,041	0,093	GMP
TRAK2	-0,014728003	0,017208374	1	0,058	0,096	GMP
TMEM184B	0,021679262	0,017274879	1	0,043	0,056	GMP
HEG1	-0,00645684	0,01730871	1	0,022	0,048	GMP
ZBTB6	0,030450727	0,017350644	1	0,045	0,022	GMP
ZNF583	0,038522522	0,017367895	1	0,082	0,059	GMP
GATA2	0,013111835	0,017387381	1	0,09	0,112	GMP
RBFOX3	-0,018495242	0,017393853	1	0,006	0,028	GMP
TMEM187	0,066410896	0,017448066	1	0,076	0,039	GMP
CRIP1	0,023093789	0,017476758	1	0,051	0,053	GMP
FLCN	-0,024645749	0,017482224	1	0,037	0,073	GMP
BEST1	-0,008708932	0,017485429	1	0,018	0,042	GMP
ACVR1B	-0,004413798	0,017527667	1	0,068	0,098	GMP
FUK	0,028901863	0,017545165	1	0,029	0,011	GMP
CYP4F2	0,023603538	0,017559821	1	0,017	0,003	GMP
IL11RA	-0,028656675	0,017646791	1	0,019	0,053	GMP
TTC39B	0,020934309	0,017651132	1	0,038	0,034	GMP
H2AFV	-0,215005887	0,017768022	1	0,857	0,955	GMP
DICER1-AS1	0,037606646	0,017861346	1	0,043	0,031	GMP
CYP46A1	0,008927334	0,017885366	1	0,014	0,017	GMP
TAF4	-0,013712619	0,017915481	1	0,084	0,124	GMP
MAST2	-0,000726806	0,017963972	1	0,045	0,07	GMP
ZHX2	-0,011116179	0,01796693	1	0,01	0,034	GMP
SCLY	0,007892566	0,01797642	1	0,026	0,034	GMP
CCER2	-0,010750434	0,017983632	1	0,005	0,025	GMP
MCF2L2	-0,019354115	0,017984298	1	0,015	0,045	GMP
SIRPB1	0,066714327	0,018006212	1	0,064	0,067	GMP
EIF3G	-0,038380064	0,018020414	1	0,87	0,921	GMP
FGF14-AS2	0,032076392	0,018083824	1	0,053	0,039	GMP
ITGA9	-0,009786349	0,018089763	1	0,017	0,045	GMP
MDC1	0,000385074	0,018113096	1	0,133	0,177	GMP
ADAM8	-0,015663328	0,01811379	1	0,012	0,039	GMP
ZBED6CL	-0,004428975	0,018116276	1	0,022	0,042	GMP
JAM2	0,036184747	0,018121639	1	0,056	0,037	GMP
KIF13B	0,018182557	0,018151144	1	0,087	0,101	GMP
AHCYL2	-0,00150688	0,018201385	1	0,051	0,079	GMP
C6orf136	-0,011656606	0,018218021	1	0,081	0,121	GMP
SP140	-0,007563343	0,018237497	1	0,003	0,017	GMP
SHF	0,02101759	0,018245556	1	0,072	0,079	GMP
NPHP3	0,031687545	0,018268331	1	0,107	0,079	GMP
HOXA5	0,0092005	0,018278432	1	0,067	0,087	GMP
ZFAND4	-0,014243027	0,018302268	1	0,025	0,056	GMP
WDR24	-0,031945266	0,018323736	1	0,053	0,104	GMP
ADCY6	-0,023472274	0,018323972	1	0,016	0,045	GMP
POLR3B	0,01807261	0,018432183	1	0,066	0,076	GMP
SLCO5A1	-0,017493967	0,018437988	1	0,011	0,039	GMP
CD69	0,207676512	0,018457519	1	0,167	0,084	GMP
TNIK	0,020800298	0,018484095	1	0,036	0,039	GMP
ZNF845	0,028092476	0,018591224	1	0,045	0,022	GMP
LINC01004	-0,017881781	0,018594938	1	0,022	0,053	GMP
RTKN	0,035350013	0,018606475	1	0,032	0,017	GMP
WDR49	0,046708445	0,01861	1	0,137	0,135	GMP
KIF4A	-0,03194087	0,018653132	1	0,103	0,163	GMP
PDE6G	0,003674025	0,018687169	1	0,062	0,081	GMP
ZNF691	0,036975249	0,018716204	1	0,053	0,034	GMP
PGM3	0,028872066	0,018781596	1	0,085	0,084	GMP
PBLD	0,021704006	0,018873694	1	0,032	0,011	GMP
SRD5A1	-0,012540253	0,018891249	1	0,035	0,065	GMP
APBB1	-0,012711824	0,018918917	1	0,006	0,031	GMP
TBKBP1	-0,019524998	0,018984193	1	0,018	0,051	GMP
GPRC5C	-0,001969967	0,018998171	1	0,053	0,076	GMP
MAN2B1	-0,03171123	0,019024535	1	0,108	0,163	GMP
CRACR2A	-0,032129918	0,019067007	1	0,069	0,124	GMP
SKIV2L	0,027160404	0,019077485	1	0,092	0,101	GMP
TFR2	0,019070818	0,019121058	1	0,035	0,042	GMP
IL15RA	-0,016074467	0,019123278	1	0,046	0,084	GMP
TNFRSF12A	-0,027340594	0,019150136	1	0,006	0,034	GMP
EXO1	0,005837803	0,019234386	1	0,083	0,104	GMP
SLC29A4	-0,021179906	0,019260857	1	0,002	0,017	GMP
ZNF174	-0,032571515	0,019261432	1	0,041	0,09	GMP
CBWD3	0,036048279	0,019353033	1	0,05	0,037	GMP
TTC23	0,025295143	0,019365347	1	0,027	0,011	GMP
ZNF625	0,00043162	0,019367493	1	0,017	0,034	GMP
ARIH2OS	0,009032583	0,019544807	1	0,064	0,081	GMP
LNX1	-0,015026167	0,019570641	1	0,009	0,031	GMP
NDST3	-0,010332502	0,019599619	1	0,002	0,02	GMP
FBXO32	-0,015811064	0,019644322	1	0,018	0,048	GMP
ZNF563	0,021406393	0,019647486	1	0,025	0,006	GMP
PER3	0,019759317	0,019664097	1	0,025	0,017	GMP
NEMP1	0,037772402	0,019752729	1	0,112	0,093	GMP
CD79A	0,007566812	0,019755167	1	0,03	0,051	GMP
SH3BP5L	0,013204655	0,019802224	1	0,059	0,073	GMP
PIGW	-0,004786071	0,019892961	1	0,054	0,079	GMP
PLEKHA6	0,031869008	0,019994106	1	0,028	0,011	GMP
METTL14	-0,027241951	0,020016819	1	0,16	0,219	GMP
HS1BP3	0,00053692	0,020041005	1	0,057	0,079	GMP
ALDOC	0,003397955	0,020069013	1	0,032	0,048	GMP
IPO13	0,026321875	0,020070679	1	0,07	0,079	GMP
CLEC4G	-0,00901468	0,020117296	1	0,048	0,07	GMP
AKT1S1	0,046776142	0,020177871	1	0,103	0,104	GMP
SRCAP	-0,019938064	0,020207907	1	0,04	0,073	GMP
ZNF324B	-0,01436393	0,020252217	1	0,021	0,051	GMP
CIB3	-0,015973535	0,020306999	1	0,006	0,028	GMP
CDK4	0,012470947	0,020451095	1	0,724	0,784	GMP
NPIPA1	-0,017849178	0,020466773	1	0,01	0,037	GMP
DNM1	-0,029789895	0,020497824	1	0,019	0,059	GMP
PRR5L	0,004301895	0,020508083	1	0,033	0,051	GMP
PRLR	0,038127361	0,020555911	1	0,04	0,025	GMP
IQSEC1	-0,001377748	0,020718362	1	0,046	0,076	GMP
PIK3R6	0,009904364	0,020725501	1	0,044	0,053	GMP
PITPNM2	-0,012537466	0,020789286	1	0,009	0,028	GMP
SIRT1	-0,036729041	0,020792694	1	0,097	0,16	GMP
LOXL1	-0,011799961	0,020811426	1	0,005	0,025	GMP
MED14OS	0,022589259	0,020853188	1	0,04	0,037	GMP
LINC01374	0,023381867	0,020907583	1	0,015	0	GMP
LHFPL2	0,003742059	0,021019487	1	0,037	0,056	GMP
LINC00294	0,010636688	0,021082485	1	0,058	0,073	GMP
HIC2	0,00329497	0,021127051	1	0,083	0,112	GMP
ZNF837	0,023372134	0,021131049	1	0,028	0,008	GMP
SMAD3	0,001766612	0,021155767	1	0,091	0,118	GMP
DDTL	0,013807713	0,021230116	1	0,013	0	GMP
HSD17B6	0,016598146	0,021371184	1	0,011	0	GMP
GJA4	0,008869725	0,021371184	1	0,011	0	GMP
ABCG1	-0,023755186	0,021423446	1	0,026	0,065	GMP
PTCD1	-0,025540202	0,02147832	1	0,044	0,081	GMP
ZWILCH	-0,000609727	0,02148942	1	0,127	0,154	GMP
ERCC8	0,033441264	0,021523875	1	0,095	0,101	GMP
IQGAP3	0,048573186	0,021535966	1	0,045	0,037	GMP
PRKCQ	0,009388046	0,021544018	1	0,071	0,093	GMP
ADAMTS13	0,010668277	0,021565326	1	0,01	0	GMP
YY2	0,000454654	0,021583363	1	0,032	0,051	GMP
HDX	-0,01947402	0,021747668	1	0,026	0,053	GMP
CMPK2	-0,022464134	0,021782197	1	0,026	0,065	GMP
AC009506.1	-0,044379582	0,021800395	1	0,082	0,132	GMP
ZNF324	0,062326245	0,021826374	1	0,083	0,065	GMP
PABPC3	0,055812516	0,021846824	1	0,064	0,039	GMP
ZNF791	0,007317068	0,021889182	1	0,178	0,216	GMP
EML2	-0,022172931	0,021902702	1	0,05	0,087	GMP
ZNF839	0,009595924	0,021933543	1	0,067	0,09	GMP
RASGEF1A	0,004576536	0,021974683	1	0,04	0,056	GMP
ZNF565	0,022370951	0,022044301	1	0,031	0,022	GMP
BMPR1A	-0,007083971	0,022053842	1	0,003	0,017	GMP
CCDC92	0,023618693	0,022071474	1	0,09	0,093	GMP
RBM15	-0,079116407	0,022133737	1	0,1	0,185	GMP
ERCC6L	0,03021716	0,022158129	1	0,043	0,037	GMP
DDX59	-0,048191225	0,022191911	1	0,141	0,219	GMP
AP2M1	-0,071249471	0,022221954	1	0,812	0,871	GMP
FKBP7	0,03947742	0,022260995	1	0,111	0,11	GMP
CCNF	0,037833126	0,022374979	1	0,09	0,09	GMP
LINC00923	0,014536828	0,022427109	1	0,011	0	GMP
OPRL1	0,033798992	0,022429053	1	0,029	0,025	GMP
LINC01503	0,046524599	0,022471825	1	0,045	0,017	GMP
GBGT1	0,007499675	0,022474629	1	0,05	0,065	GMP
USP6	-0,008584872	0,022477378	1	0,011	0,031	GMP
OPRD1	-0,007133178	0,022497847	1	0,013	0,031	GMP
MYCL	-0,01812752	0,02251254	1	0,012	0,037	GMP
LHX6	0,010051928	0,022531163	1	0,01	0	GMP
SSC4D	0,01273203	0,022531163	1	0,01	0	GMP
KCNJ5	0,015122695	0,022531163	1	0,01	0	GMP
SPAG4	-0,001606275	0,022560154	1	0,004	0,014	GMP
FAM84B	-0,012928287	0,022592287	1	0,023	0,051	GMP
STARD10	0,017943933	0,022653748	1	0,065	0,081	GMP
SGSM3	0,076467984	0,022701767	1	0,071	0,02	GMP
CFAP70	0,009811344	0,022719857	1	0,009	0	GMP
TMEM64	-0,039350134	0,022747098	1	0,04	0,087	GMP
FILIP1L	0,011476452	0,022761459	1	0,009	0	GMP
LRRTM2	-0,006304724	0,022778112	1	0,001	0,008	GMP
ZBTB42	-0,019426999	0,022784999	1	0,012	0,039	GMP
TIGD7	-0,022898902	0,022871234	1	0,019	0,053	GMP
NCK2	-0,012322541	0,022900793	1	0,091	0,132	GMP
INPP4A	-0,022607346	0,022975642	1	0,114	0,166	GMP
SMOX	-0,023364859	0,022978416	1	0,027	0,065	GMP
PIK3CD-AS2	0,030949686	0,023039087	1	0,019	0,003	GMP
LMBR1L	0,036620443	0,023110179	1	0,075	0,076	GMP
AMOT	0,025358925	0,023140276	1	0,024	0,006	GMP
SMIM6	0,046387842	0,02314228	1	0,07	0,059	GMP
POLH	-0,029064203	0,023169831	1	0,049	0,093	GMP
LINC01126	0,036999817	0,02327769	1	0,036	0,017	GMP
LINC00847	0,036991091	0,023326317	1	0,058	0,037	GMP
LARS2	-0,005774541	0,023360093	1	0,06	0,084	GMP
TMEM62	-0,031093858	0,023372209	1	0,041	0,081	GMP
MYEF2	-0,012629522	0,023409474	1	0,084	0,121	GMP
TOM1L1	-0,010458511	0,023413666	1	0,042	0,07	GMP
TRMT5	0,0528374	0,0234363	1	0,131	0,115	GMP
SUFU	-0,00794702	0,023439124	1	0,039	0,067	GMP
OXT	-0,00917946	0,023468249	1	0,004	0,02	GMP
VPS18	-0,007815787	0,02352189	1	0,087	0,126	GMP
CA13	0,014160128	0,023528986	1	0,021	0,022	GMP
PYHIN1	-0,005151619	0,023566065	1	0,001	0,008	GMP
SMCO2	-0,004555912	0,023566065	1	0,001	0,008	GMP
B3GNT6	-0,004724854	0,023566065	1	0,001	0,008	GMP
C20orf197	0,024907527	0,023631443	1	0,029	0,025	GMP
ZNF500	0,031264859	0,023658783	1	0,073	0,084	GMP
WBP1L	0,051969173	0,023678505	1	0,1	0,096	GMP
ZNF2	0,024416922	0,02376542	1	0,022	0,006	GMP
CELA1	0,010333137	0,023766965	1	0,025	0,034	GMP
PAQR6	-0,024165783	0,023809456	1	0,013	0,042	GMP
TMEM234	0,013874538	0,02386031	1	0,068	0,081	GMP
TOX	-0,011344645	0,023891578	1	0,025	0,053	GMP
APEX1	0,001486865	0,02390075	1	0,931	0,969	GMP
LINC00921	0,024857185	0,023943104	1	0,026	0,008	GMP
RGS5	0,008796195	0,023979454	1	0,008	0	GMP
CDH9	0,008615781	0,023979454	1	0,008	0	GMP
CMTM5	0,007952374	0,023979454	1	0,008	0	GMP
SIRT4	0,010052416	0,023979454	1	0,008	0	GMP
ZNF630	0,009121947	0,023979454	1	0,008	0	GMP
ZNF540	0,008081545	0,023979454	1	0,008	0	GMP
AC005498.3	0,010840045	0,023979454	1	0,008	0	GMP
ZFHX2	0,00835939	0,023979454	1	0,008	0	GMP
DUSP27	0,024040722	0,024063679	1	0,023	0,006	GMP
RAB11FIP3	0,034905165	0,024087796	1	0,049	0,037	GMP
GLB1L2	-0,0095281	0,024090698	1	0,014	0,037	GMP
MTM1	0,002237121	0,024179051	1	0,093	0,124	GMP
ZNF75A	0,011658682	0,024431914	1	0,167	0,197	GMP
PSMD6-AS2	0,017580888	0,024485789	1	0,035	0,034	GMP
ZFP30	0,0224654	0,024502548	1	0,064	0,067	GMP
HHLA3	0,025916536	0,024538303	1	0,036	0,022	GMP
DCLRE1B	-0,013014791	0,024641914	1	0,058	0,096	GMP
SMCR8	0,032846575	0,024667502	1	0,13	0,143	GMP
RFX2	-0,024776492	0,024676279	1	0,067	0,107	GMP
SCIN	-0,003226812	0,024723809	1	0,002	0,008	GMP
NR1I2	0,02279563	0,024769041	1	0,037	0,034	GMP
ANKHD1-EIF4EBP3	0,011277293	0,024811308	1	0,018	0,025	GMP
SZT2	0,03351445	0,024834018	1	0,105	0,084	GMP
NOD2	-0,015593773	0,024848197	1	0,012	0,037	GMP
CACNB1	0,002667628	0,024890047	1	0,01	0,02	GMP
PODXL	-0,01456387	0,024912013	1	0,002	0,02	GMP
IFI44L	0,019166532	0,024919312	1	0,027	0,031	GMP
ITGA2	0,006483344	0,024938569	1	0,032	0,045	GMP
C4orf33	-0,00357554	0,024965674	1	0,057	0,084	GMP
EIF3D	-0,0685948	0,024980621	1	0,848	0,913	GMP
NBPF12	-0,012164809	0,024992727	1	0,022	0,045	GMP
SYTL4	0,003748816	0,025009172	1	0,038	0,053	GMP
TUBB	-0,086950909	0,025041738	1	0,918	0,961	GMP
ZNF502	0,033369046	0,025379402	1	0,041	0,028	GMP
EIF3F	0,103547887	0,025483668	1	0,95	0,963	GMP
TRIM61	0,001302721	0,025499776	1	0,027	0,042	GMP
PKNOX1	-0,026796024	0,025582807	1	0,123	0,174	GMP
KIF1C	-0,020587411	0,02559258	1	0,023	0,056	GMP
ZNF695	0,020434578	0,025594318	1	0,024	0,008	GMP
FAM117B	-0,009431935	0,0256068	1	0,076	0,11	GMP
ARL4C	0,05436711	0,025644684	1	0,045	0,014	GMP
SERPINI2	0,021481168	0,025693158	1	0,027	0,008	GMP
TTLL7	0,003415483	0,025702907	1	0,025	0,039	GMP
SNX7	-0,011939341	0,025818139	1	0,025	0,053	GMP
TMEM182	0,025687611	0,025857818	1	0,031	0,025	GMP
ZNF646	0,002730526	0,025869951	1	0,055	0,073	GMP
IPO9-AS1	0,02283234	0,025875464	1	0,026	0,011	GMP
MIR9-3HG	-0,025526745	0,025905947	1	0,039	0,081	GMP
ZNF823	0,022554618	0,025977855	1	0,021	0,008	GMP
ESR1	0,019202149	0,026115044	1	0,015	0,003	GMP
TBCK	0,03474476	0,026131822	1	0,123	0,126	GMP
ATP13A2	-0,006283394	0,026174708	1	0,039	0,065	GMP
ZNF584	0,011207369	0,026198388	1	0,042	0,051	GMP
TICAM1	0,00445129	0,026401119	1	0,042	0,056	GMP
RHPN1	-0,013506861	0,026412327	1	0,082	0,121	GMP
EID2B	0,035011065	0,02643131	1	0,075	0,059	GMP
TBC1D22B	-0,029406963	0,026474371	1	0,068	0,115	GMP
CCDC136	-0,014530073	0,026484785	1	0,025	0,053	GMP
LYSMD4	0,028657174	0,026539762	1	0,028	0,02	GMP
PROB1	0,002534242	0,026550909	1	0,015	0,031	GMP
APH1B	0,017833545	0,02662645	1	0,123	0,143	GMP
BBS10	0,02516214	0,026634898	1	0,037	0,025	GMP
AMPD3	0,014932665	0,0267112	1	0,084	0,098	GMP
DDX47	-0,015623086	0,026901835	1	0,013	0,039	GMP
DBN1	-0,021399224	0,0269224	1	0,019	0,053	GMP
TRIM23	0,03713711	0,027090854	1	0,08	0,076	GMP
NIPAL2	-0,068156495	0,027132647	1	0,08	0,149	GMP
APTR	0,023764671	0,027147783	1	0,07	0,07	GMP
HAP1	0,002095328	0,027424482	1	0,005	0,008	GMP
C19orf47	0,003125284	0,027444669	1	0,046	0,065	GMP
C20orf194	-0,01718706	0,027471598	1	0,092	0,135	GMP
SHPK	-0,016934764	0,02749171	1	0,025	0,056	GMP
NACA	0,086370305	0,027530812	1	0,999	1	GMP
MORN3	0,001936737	0,027588162	1	0,012	0,022	GMP
ZNF17	0,021676804	0,02764924	1	0,037	0,028	GMP
RBM14-RBM4	-0,006908165	0,027710478	1	0,005	0,022	GMP
PAXIP1-AS1	-0,004379485	0,027794786	1	0,098	0,135	GMP
LINC00960	-0,014067612	0,027799358	1	0,017	0,042	GMP
HNRNPA1	0,24904224	0,027815587	1	0,982	0,986	GMP
MICA	0,007785055	0,027818106	1	0,041	0,056	GMP
C17orf53	-0,021816925	0,027897792	1	0,026	0,056	GMP
ARMCX2	0,00573557	0,027951544	1	0,039	0,056	GMP
PPP1R37	0,009567229	0,027964208	1	0,039	0,051	GMP
PACSIN3	-0,011252759	0,028130593	1	0,011	0,031	GMP
TMEM209	0,000153094	0,028176818	1	0,103	0,143	GMP
SYCE2	-0,003769542	0,028221265	1	0,027	0,045	GMP
GPR18	0,016558848	0,028285653	1	0,04	0,039	GMP
EDF1	-0,035425223	0,028345362	1	0,96	0,961	GMP
MAP3K6	-0,007354124	0,028369312	1	0,028	0,051	GMP
SLC9A8	-0,005530453	0,028497845	1	0,051	0,076	GMP
KREMEN1	-0,013885597	0,02853643	1	0,009	0,025	GMP
GMPR	0,027319642	0,028576706	1	0,032	0,017	GMP
UCP3	-0,014876975	0,028614432	1	0,009	0,031	GMP
RNF103	-0,055442738	0,02863217	1	0,068	0,129	GMP
C1orf112	-0,007564075	0,028803777	1	0,092	0,126	GMP
PHKA1	-0,027669578	0,028931909	1	0,018	0,051	GMP
SCAF1	-0,027077791	0,028960658	1	0,082	0,132	GMP
CEP126	0,002853305	0,029003943	1	0,027	0,042	GMP
ANKRD37	0,020388004	0,029032651	1	0,024	0,022	GMP
RAP1GAP2	0,017607207	0,029059637	1	0,116	0,135	GMP
CCZ1B	0,062413063	0,029090974	1	0,046	0,011	GMP
SUSD3	0,091144259	0,029119472	1	0,1	0,042	GMP
LPAR3	-0,009518811	0,02917065	1	0,005	0,022	GMP
MYLK	0,029416306	0,02918107	1	0,031	0,011	GMP
TULP3	0,012198773	0,029231097	1	0,03	0,037	GMP
ZNF469	-0,00948105	0,029272107	1	0,01	0,028	GMP
OLMALINC	0,01603792	0,029352	1	0,018	0,008	GMP
ZNF343	0,027882742	0,029384615	1	0,03	0,011	GMP
PEBP1	-0,051442525	0,029520616	1	0,963	0,975	GMP
RND2	-0,013992387	0,029541451	1	0,009	0,028	GMP
ZHX1-C8orf76	0,007591579	0,029558581	1	0,017	0,025	GMP
NMRK1	0,044622289	0,029596664	1	0,056	0,028	GMP
TTC30B	0,024406674	0,029814447	1	0,033	0,017	GMP
GTF3A	-0,139392674	0,029842732	1	0,866	0,938	GMP
DHRS9	0,026399802	0,029891732	1	0,033	0,025	GMP
SEC61A2	-0,012641795	0,029985183	1	0,036	0,062	GMP
SLC12A4	0,016245613	0,030055385	1	0,036	0,042	GMP
GPA33	0,011880688	0,030092333	1	0,019	0,006	GMP
ZNF862	0,025578924	0,03011961	1	0,029	0,011	GMP
ATP6V0A1	-0,00546551	0,030125369	1	0,043	0,073	GMP
CDC6	-0,060945623	0,030194857	1	0,194	0,275	GMP
PLEKHG4B	0,004210874	0,030235718	1	0,032	0,045	GMP
MAP9	0,028679205	0,030256652	1	0,081	0,09	GMP
GLYCTK	-0,020288285	0,030263884	1	0,076	0,115	GMP
KLF1	0,04675955	0,030265196	1	0,053	0,028	GMP
FANCM	-0,039952908	0,030382304	1	0,092	0,152	GMP
MEX3B	0,029710655	0,030392884	1	0,06	0,056	GMP
GNB1L	-0,00466594	0,030451417	1	0,07	0,098	GMP
ZNF169	0,036906129	0,03047148	1	0,066	0,062	GMP
KLHDC8B	-0,003348514	0,030480599	1	0,043	0,067	GMP
OGDH	0,012202677	0,030605604	1	0,188	0,213	GMP
PRELID3A	0,004827067	0,030659349	1	0,053	0,07	GMP
CCL25	-0,012771671	0,030678391	1	0,008	0,025	GMP
TRIM7	-0,008553772	0,030837355	1	0,001	0,014	GMP
LINC00920	0,034703096	0,030930692	1	0,031	0,014	GMP
RAB11B-AS1	0,02839639	0,031003937	1	0,059	0,056	GMP
LACTB2-AS1	-0,009270864	0,031004258	1	0,001	0,014	GMP
GJC1	-0,004519375	0,031246365	1	0,012	0,028	GMP
GPR132	0,032357334	0,031248733	1	0,026	0,006	GMP
SLC41A2	-0,015061945	0,031255712	1	0,003	0,022	GMP
XRRA1	0,039199256	0,031278276	1	0,054	0,037	GMP
MIR4458HG	0,013247337	0,031285114	1	0,027	0,031	GMP
NUDT10	0,001370231	0,031296778	1	0,026	0,045	GMP
MACC1	0,03885499	0,031383151	1	0,054	0,039	GMP
ALG10B	-0,008209996	0,031527255	1	0,107	0,143	GMP
SLC2A10	0,021430538	0,031671778	1	0,023	0,006	GMP
FBXL19-AS1	0,025194017	0,031806069	1	0,029	0,02	GMP
CD9	0,020886406	0,031812035	1	0,042	0,051	GMP
PIGO	-0,016073189	0,031890904	1	0,068	0,107	GMP
GKAP1	-0,019831811	0,031930538	1	0,112	0,163	GMP
URB2	-0,01908564	0,031948047	1	0,069	0,107	GMP
HSDL1	-0,010936941	0,032110167	1	0,049	0,084	GMP
MYCBPAP	0,022365389	0,032241355	1	0,024	0,008	GMP
ZNF713	-0,007644643	0,032299912	1	0,021	0,045	GMP
TNFRSF10D	-0,012767723	0,032302971	1	0,026	0,051	GMP
PIF1	0,035116699	0,032346741	1	0,044	0,042	GMP
MRPL38	0,000470477	0,032361543	1	0,011	0,025	GMP
SULT1A3	-0,01573948	0,032401424	1	0,017	0,042	GMP
NID1	-0,015312387	0,032436907	1	0,004	0,022	GMP
PAXBP1-AS1	0,019786531	0,032438289	1	0,023	0,008	GMP
CES1	0,048400501	0,032650032	1	0,015	0,031	GMP
ERBB2	0,016044727	0,032652303	1	0,017	0,003	GMP
SMYD4	-0,013367343	0,032658012	1	0,11	0,149	GMP
SLC35G2	-0,007862467	0,032687102	1	0,027	0,053	GMP
HPGD	0,040614616	0,032695902	1	0,03	0,014	GMP
FUT2	-0,00764605	0,032841722	1	0,002	0,008	GMP
MYT1L	-0,002829919	0,032841722	1	0,002	0,008	GMP
C8orf49	-0,01163425	0,032841722	1	0,002	0,008	GMP
CAMK1	-0,029969615	0,033047703	1	0,015	0,045	GMP
CCDC150	-0,000358627	0,033056933	1	0,046	0,067	GMP
NCALD	0,018963777	0,033230673	1	0,021	0,006	GMP
PEX11A	0,032032754	0,033240868	1	0,053	0,039	GMP
RPA4	0,010320694	0,033254949	1	0,026	0,034	GMP
BCORL1	0,00868861	0,033270054	1	0,042	0,056	GMP
CHMP4C	-0,019765934	0,033282033	1	0,006	0,028	GMP
GPX4	0,006371249	0,033298403	1	0,958	0,983	GMP
VASH1	0,017333704	0,03332286	1	0,063	0,073	GMP
CD96	0,008848269	0,033543196	1	0,016	0,02	GMP
RHBDF2	0,037910122	0,033597752	1	0,062	0,053	GMP
SLC24A1	0,02469154	0,033646315	1	0,04	0,039	GMP
SENP8	0,02164528	0,033666126	1	0,024	0,006	GMP
ZNF616	0,009792095	0,033781239	1	0,028	0,037	GMP
EIF4B	-0,241435704	0,033852076	1	0,867	0,952	GMP
LINC01534	-0,008678941	0,033854089	1	0,038	0,067	GMP
FAM129B	0,000428245	0,033951409	1	0,014	0,039	GMP
ZNF599	0,034127961	0,033963965	1	0,037	0,02	GMP
LRRC2	-0,018329982	0,033964526	1	0,008	0,028	GMP
EFNA3	0,01029531	0,033966589	1	0,017	0,025	GMP
ZNF462	-0,006213919	0,033967847	1	0,036	0,056	GMP
SMURF1	0,003903246	0,03401523	1	0,069	0,09	GMP
TEX9	0,032985612	0,034035689	1	0,052	0,037	GMP
PTPRN2	0,001341579	0,034113521	1	0,012	0,022	GMP
RARRES1	0,018000666	0,034340702	1	0,016	0,003	GMP
LIN9	-0,029956605	0,03441307	1	0,064	0,115	GMP
ESPL1	0,02383913	0,034425462	1	0,048	0,034	GMP
BTBD9	0,010611087	0,034472696	1	0,039	0,051	GMP
LINC01252	0,025740548	0,034564711	1	0,017	0,003	GMP
CLEC18A	-0,009334209	0,034610004	1	0,001	0,014	GMP
GTF2E1	0,03710929	0,03465086	1	0,085	0,07	GMP
CASC15	0,000248324	0,034690674	1	0,037	0,056	GMP
ZNF700	-0,022693494	0,034703917	1	0,052	0,093	GMP
ITGAM	0,029533941	0,034919499	1	0,031	0,028	GMP
RNF43	-0,037803128	0,034993885	1	0,022	0,053	GMP
TMEM53	0,043208003	0,035056318	1	0,05	0,031	GMP
EPOR	0,029849667	0,035088474	1	0,033	0,014	GMP
INAFM1	-0,033524175	0,035176793	1	0,118	0,169	GMP
ATXN1	0,024970574	0,035235976	1	0,085	0,096	GMP
TDRD1	-0,001686469	0,03525034	1	0,003	0,008	GMP
PLS3	-2,53E-05	0,035267978	1	0,031	0,053	GMP
IL12RB2	0,027910482	0,035268939	1	0,043	0,028	GMP
BBS9	0,02060496	0,035312116	1	0,037	0,034	GMP
VPS37C	-0,013289692	0,035366972	1	0,036	0,062	GMP
ULK2	-0,059848682	0,035382999	1	0,052	0,112	GMP
SUN1	-0,01561828	0,035467233	1	0,044	0,079	GMP
AXL	-0,007451504	0,035493734	1	0,006	0,022	GMP
MRPL57	0,013217072	0,035570209	1	0,886	0,933	GMP
LPAR6	0,020708787	0,035645897	1	0,016	0,017	GMP
ZNF792	-0,005573791	0,035653746	1	0,016	0,031	GMP
HLA-DQB2	0,023869028	0,035684274	1	0,031	0,017	GMP
S1PR3	-0,008634324	0,035824197	1	0,01	0,02	GMP
TRPV3	-0,010273091	0,0359263	1	0,005	0,02	GMP
JAM3	0,01941423	0,036001681	1	0,033	0,031	GMP
TULP4	-0,029150498	0,036436501	1	0,102	0,154	GMP
NOMO2	-0,008201682	0,036528841	1	0,002	0,017	GMP
FUT10	-0,011857179	0,036572187	1	0,045	0,076	GMP
FXYD1	0,008293938	0,036720408	1	0,008	0	GMP
KIAA1024L	-0,001021323	0,036744028	1	0,004	0,008	GMP
CD200R1	0,008841518	0,036794924	1	0,008	0	GMP
ZNF300	-0,040549542	0,036883154	1	0,025	0,065	GMP
NAT1	0,025209017	0,03694364	1	0,041	0,028	GMP
CAPS	0,01483476	0,037070527	1	0,048	0,056	GMP
TRIM72	-0,015217336	0,037083243	1	0,008	0,028	GMP
C8orf44	0,032992369	0,037385182	1	0,071	0,07	GMP
CACNA1C-AS2	0,031680816	0,037565514	1	0,044	0,02	GMP
SERPINI1	0,001201425	0,037572552	1	0,017	0,008	GMP
DVL1	0,005727761	0,03760334	1	0,048	0,065	GMP
LRRC75B	-0,020078824	0,037796939	1	0,023	0,051	GMP
MORC4	-0,02381561	0,037836794	1	0,028	0,065	GMP
LINC00526	0,034886861	0,037840468	1	0,054	0,037	GMP
INCENP	-0,00650276	0,037864564	1	0,065	0,096	GMP
LRRC46	-0,00013379	0,037921794	1	0,004	0,008	GMP
MALRD1	0,020124396	0,037965675	1	0,017	0,003	GMP
CUL9	0,016717132	0,038069957	1	0,093	0,107	GMP
NBPF1	-0,045921306	0,038114452	1	0,038	0,087	GMP
MTHFSD	0,013034777	0,038158756	1	0,062	0,079	GMP
LINC00562	-0,003792428	0,038251734	1	0,022	0,039	GMP
CAMK2D	-0,015469211	0,038301815	1	0,011	0,034	GMP
STXBP4	0,018636806	0,038356748	1	0,045	0,048	GMP
C9orf116	0,042160768	0,038488496	1	0,049	0,022	GMP
MAML1	0,014342352	0,038557385	1	0,073	0,081	GMP
MT-ND4	-0,06139993	0,038597338	1	1	1	GMP
ANKAR	0,031330976	0,038690932	1	0,043	0,031	GMP
ZSCAN32	0,027580369	0,038736173	1	0,069	0,07	GMP
NKAPL	0,035534738	0,038799077	1	0,027	0,02	GMP
MRC1	0,00922341	0,038838958	1	0,006	0	GMP
HOXB7	0,006221405	0,038838958	1	0,006	0	GMP
HIST3H2BB	0,009683087	0,038838958	1	0,006	0	GMP
XIRP2	0,005668635	0,038838958	1	0,006	0	GMP
LINC00654	0,008368502	0,038838958	1	0,006	0	GMP
CCDC78	0,006620208	0,038838958	1	0,006	0	GMP
FAM110A	0,014771681	0,038861107	1	0,06	0,07	GMP
ZNF225	0,026082757	0,038946632	1	0,026	0,017	GMP
ZSCAN12	0,020430512	0,038951545	1	0,041	0,045	GMP
TMEM254	0,023770663	0,039005954	1	0,097	0,096	GMP
ZNF775	0,019054209	0,039009345	1	0,04	0,042	GMP
SRGAP2C	-0,001889697	0,039057868	1	0,08	0,104	GMP
CREB5	-0,015709504	0,039089335	1	0,008	0,031	GMP
AOX1	-0,006254982	0,039208219	1	0,014	0,031	GMP
GDI1	0,043240054	0,039227176	1	0,123	0,115	GMP
ANK1	0,008908801	0,039405431	1	0,015	0,003	GMP
ZNF786	0,033860133	0,039429092	1	0,033	0,025	GMP
TRIM66	0,034825777	0,039550861	1	0,062	0,048	GMP
CLEC12B	0,030873549	0,039658418	1	0,029	0,02	GMP
E2F2	-0,015000077	0,039738838	1	0,072	0,11	GMP
TAS2R4	-0,014533361	0,039766828	1	0,009	0,031	GMP
AMMECR1	-0,010508086	0,039894986	1	0,092	0,129	GMP
RGS17	-0,003384424	0,039923717	1	0,008	0,017	GMP
AVPI1	0,035107021	0,039979589	1	0,041	0,025	GMP
RIBC2	-0,026128987	0,040195187	1	0,05	0,087	GMP
OSTM1	0,00226568	0,040292639	1	0,064	0,087	GMP
BANK1	-0,054204061	0,040367841	1	0,03	0,073	GMP
CAPN3	-0,010311264	0,04061569	1	0,01	0,028	GMP
ERMARD	-0,017591968	0,040619304	1	0,073	0,11	GMP
MPP7	0,014940652	0,040689427	1	0,027	0,034	GMP
FBXO46	-0,006994236	0,040766985	1	0,057	0,09	GMP
THBD	-0,006124932	0,040785692	1	0,009	0,025	GMP
ZFP69	-0,014127819	0,040817222	1	0,031	0,056	GMP
CRAT	-0,018360985	0,040938639	1	0,089	0,129	GMP
FER	0,004738647	0,04095997	1	0,056	0,076	GMP
CCDC62	-0,006611763	0,041118771	1	0,029	0,053	GMP
PPIL6	0,014392043	0,0411602	1	0,015	0,003	GMP
FAM124B	0,033537454	0,041228608	1	0,049	0,034	GMP
SETD4	-0,011974012	0,0412397	1	0,126	0,163	GMP
SLA2	-0,010386166	0,041285667	1	0,019	0,039	GMP
KCNH3	-0,00774506	0,041318884	1	0,009	0,025	GMP
TMEM231	-0,005577832	0,041417537	1	0,039	0,062	GMP
RNF215	-0,011081964	0,041547196	1	0,011	0,034	GMP
ZNF525	0,028975663	0,041554554	1	0,068	0,062	GMP
LDHAL6A	-0,010865596	0,041555212	1	0,001	0,014	GMP
ADAMTS6	-0,016316799	0,041599686	1	0,017	0,045	GMP
ZNF778	0,005299358	0,041749617	1	0,028	0,042	GMP
NAP1L2	-0,008723961	0,041750473	1	0,001	0,014	GMP
R3HCC1L	-0,01957403	0,041936782	1	0,058	0,096	GMP
CDC42BPB	-0,013195695	0,042021191	1	0,016	0,042	GMP
SLC25A4	-0,002816129	0,042078957	1	0,023	0,039	GMP
LRRC20	0,035058911	0,042284029	1	0,045	0,031	GMP
PIK3C2A	-0,068491241	0,042299451	1	0,119	0,194	GMP
NECAB3	-0,00682034	0,042335195	1	0,027	0,051	GMP
FBXO31	0,030323799	0,042409329	1	0,036	0,028	GMP
ELOVL7	0,013266679	0,042506345	1	0,014	0,003	GMP
PXN	0,016002287	0,042631092	1	0,067	0,081	GMP
VLDLR	-0,009553708	0,042676901	1	0,002	0,014	GMP
FNTB	-0,003303968	0,042679466	1	0,058	0,084	GMP
ANKDD1A	-0,03173685	0,042681325	1	0,018	0,051	GMP
KCTD12	-0,035569797	0,042692089	1	0,176	0,242	GMP
ZFP36	0,544867576	0,042832852	1	0,53	0,452	GMP
A1BG-AS1	0,04139058	0,042918844	1	0,049	0,02	GMP
SPCS2	0,017407125	0,04302589	1	0,79	0,846	GMP
FBN1	-0,005191011	0,043122988	1	0,026	0,051	GMP
NCDN	-0,01468759	0,043197171	1	0,008	0,028	GMP
GDAP2	0,012014273	0,043201885	1	0,081	0,101	GMP
HMGA1	-0,201515273	0,043208726	1	0,847	0,899	GMP
FXYD5	0,055186104	0,043321773	1	0,948	0,972	GMP
TIE1	0,00238544	0,043329478	1	0,06	0,079	GMP
SLC19A2	-0,026086764	0,043507085	1	0,036	0,067	GMP
LOXL1-AS1	0,004034828	0,043511237	1	0,021	0,034	GMP
HSF2BP	-0,010014358	0,043515721	1	0,004	0,014	GMP
TOR1B	-0,015993474	0,043793316	1	0,051	0,081	GMP
BBOF1	-0,002155961	0,04385861	1	0,016	0,031	GMP
EIF3C	-0,009801774	0,044019035	1	0,065	0,096	GMP
ZNF615	0,013720821	0,044031442	1	0,038	0,045	GMP
GAS8	0,025245291	0,044081329	1	0,037	0,02	GMP
CABLES1	-0,014848965	0,044085958	1	0,018	0,039	GMP
NAALADL2	0,020761673	0,044173111	1	0,019	0,006	GMP
ACP5	0,035852288	0,044217762	1	0,065	0,053	GMP
ZNF236	-0,023644512	0,044240076	1	0,11	0,163	GMP
TPCN2	0,034804961	0,044286651	1	0,064	0,051	GMP
PINK1-AS	-0,031203357	0,04429999	1	0,014	0,039	GMP
SULT1C4	0,016157355	0,044393876	1	0,043	0,045	GMP
YBX1	-0,42343641	0,044542133	1	0,967	0,994	GMP
ZNF337-AS1	0,023094445	0,044581364	1	0,026	0,017	GMP
ZNF549	-0,01469148	0,044609578	1	0,041	0,07	GMP
ATG9B	-0,003220959	0,044753803	1	0,028	0,048	GMP
VILL	0,021577122	0,044780723	1	0,086	0,093	GMP
ZFYVE27	-0,039412107	0,045001339	1	0,092	0,152	GMP
SMC2	-0,069764855	0,045090284	1	0,544	0,621	GMP
MN1	9,81E-05	0,045147084	1	0,027	0,045	GMP
MCEMP1	0,04527894	0,045179049	1	0,026	0,017	GMP
C9orf3	0,013127118	0,045229794	1	0,041	0,051	GMP
HIST2H2BF	-0,004388965	0,045441683	1	0,053	0,079	GMP
RHOBTB2	-0,01362367	0,04557275	1	0,049	0,084	GMP
ABCF3	0,013382596	0,045713902	1	0,114	0,132	GMP
PILRA	-0,064531793	0,045745494	1	0,042	0,093	GMP
NBPF10	0,017550686	0,04591098	1	0,027	0,011	GMP
LRRC6	-0,0084898	0,045921782	1	0,031	0,053	GMP
HIST1H2AJ	0,01426068	0,046158535	1	0,024	0,028	GMP
TRIP10	-0,025528156	0,046219999	1	0,017	0,048	GMP
EIF3L	0,09933803	0,046360259	1	0,971	0,963	GMP
COLQ	-0,00502364	0,046442828	1	0,014	0,031	GMP
SVOPL	0,006098519	0,046585311	1	0,028	0,014	GMP
MRPL53	0,01570427	0,046669164	1	0,036	0,039	GMP
MAP1LC3A	-0,023762121	0,046821209	1	0,023	0,056	GMP
PLS1	0,01168657	0,046865247	1	0,037	0,042	GMP
FASTKD3	-0,012424799	0,046977249	1	0,099	0,14	GMP
LY96	0,052572108	0,04706037	1	0,052	0,037	GMP
LINC01140	-0,006334035	0,047305506	1	0,005	0,02	GMP
STX2	-0,031150219	0,047318504	1	0,041	0,081	GMP
KHDRBS3	-0,023182044	0,047382817	1	0,018	0,051	GMP
HNRNPC	-0,109876616	0,047436083	1	0,95	0,969	GMP
PCBP4	-0,006926584	0,047478163	1	0,002	0,014	GMP
HSP90AB1	-0,23653893	0,047560953	1	0,994	0,997	GMP
C17orf100	0,004767273	0,047583873	1	0,023	0,034	GMP
FKBP9	-0,006781319	0,047619951	1	0,008	0,025	GMP
MYO1E	-0,03044483	0,047630568	1	0,046	0,087	GMP
KBTBD7	0,032562835	0,047703764	1	0,063	0,051	GMP
TMEM184C	-0,020596137	0,04776222	1	0,096	0,138	GMP
AGMAT	-0,000990772	0,047803849	1	0,027	0,045	GMP
RASSF8	-0,037406402	0,047828169	1	0,018	0,053	GMP
RDH5	0,025985665	0,048285859	1	0,053	0,051	GMP
NUMBL	0,013022069	0,048320555	1	0,031	0,045	GMP
LPP-AS2	0,009012993	0,048368182	1	0,017	0,025	GMP
RALGAPA2	0,002269097	0,048426049	1	0,173	0,211	GMP
PTPN13	0,016058348	0,048436531	1	0,014	0,003	GMP
ADGRL1	-0,017618315	0,048502771	1	0,045	0,079	GMP
IGF2R	-0,008312255	0,048536619	1	0,022	0,045	GMP
PTK2	-0,00616477	0,048845161	1	0,024	0,045	GMP
U2AF1	0,106141113	0,04886015	1	0,079	0,008	GMP
EXOC3-AS1	0,0461516	0,04892599	1	0,063	0,037	GMP
LRRC37A3	-0,002031299	0,049057465	1	0,021	0,037	GMP
HCAR2	-0,007690599	0,049118222	1	0,003	0,014	GMP
FAM53A	0,017352639	0,049119823	1	0,025	0,02	GMP
USP30-AS1	0,027282691	0,04912105	1	0,044	0,028	GMP
ZNF570	-0,013888108	0,049209595	1	0,051	0,081	GMP
ZNF235	0,014961989	0,049223607	1	0,019	0,022	GMP
ICOSLG	0,005995106	0,049229748	1	0,036	0,048	GMP
GRIP1	0,016906593	0,049268538	1	0,057	0,062	GMP
CASP7	-0,007960394	0,049394655	1	0,066	0,098	GMP
SKIDA1	-0,003413671	0,049480246	1	0,019	0,034	GMP
LYSMD3	-0,019282235	0,049502027	1	0,099	0,146	GMP
APLF	0,029802669	0,049890332	1	0,03	0,014	GMP
OXTR	-0,00595441	0,050087906	1	0,003	0,014	GMP
RGN	-0,004720775	0,050111669	1	0,003	0,014	GMP
FRMD3	-0,017715407	0,050194578	1	0,002	0,017	GMP
OSGEPL1-AS1	-0,008639156	0,050221588	1	0,004	0,02	GMP
DIRC2	-0,008255567	0,050328943	1	0,057	0,09	GMP
HPGDS	0,018948666	0,050417571	1	0,054	0,067	GMP
KCTD1	-0,010951807	0,050597201	1	0,011	0,028	GMP
ZNF780B	0,003120475	0,050633058	1	0,079	0,104	GMP
NLRP2	0,025807446	0,050734972	1	0,064	0,059	GMP
UBE2C	0,172902499	0,050791564	1	0,27	0,275	GMP
TADA2B	-0,003008469	0,050897827	1	0,027	0,048	GMP
CDC20	-0,018313754	0,05103878	1	0,176	0,228	GMP
APOLD1	-0,031396635	0,051172039	1	0,026	0,062	GMP
PPM1J	-0,001607469	0,051258207	1	0,014	0,028	GMP
GDPD1	0,020870914	0,051299407	1	0,026	0,011	GMP
FOXO1	0,01309916	0,051392519	1	0,025	0,028	GMP
NUPR1	-0,004091522	0,051471074	1	0	0,006	GMP
SCGB1B2P	-0,003085483	0,051471074	1	0	0,006	GMP
TNFRSF4	-0,003546432	0,051471074	1	0	0,006	GMP
LINC01116	-0,007132105	0,051471074	1	0	0,006	GMP
GPT	-0,007957212	0,051471074	1	0	0,006	GMP
IAPP	-0,005234328	0,051471074	1	0	0,006	GMP
NXN	-0,003943613	0,051471074	1	0	0,006	GMP
HMOX1	-0,002963044	0,051471074	1	0	0,006	GMP
C1QTNF2	-0,002732774	0,051471074	1	0	0,006	GMP
LINC00964	-0,002879845	0,051471074	1	0	0,006	GMP
VSIG1	-0,00301121	0,051471074	1	0	0,006	GMP
STAU2-AS1	-0,006863645	0,051471074	1	0	0,006	GMP
ANO7	-0,004447515	0,051471074	1	0	0,006	GMP
CREB3L1	-0,002878755	0,051471074	1	0	0,006	GMP
ENOX1	-0,003693123	0,051471074	1	0	0,006	GMP
HEXA-AS1	-0,003573459	0,051471074	1	0	0,006	GMP
TTC39A	-0,005153889	0,051471074	1	0	0,006	GMP
ACTN2	-0,003707689	0,051471074	1	0	0,006	GMP
FRMPD1	-0,008413539	0,051471074	1	0	0,006	GMP
IZUMO2	-0,007019561	0,051471074	1	0	0,006	GMP
SDS	-0,00579756	0,051471074	1	0	0,006	GMP
MAK	-0,002641858	0,051471074	1	0	0,006	GMP
RNASE4	-0,003302119	0,051471074	1	0	0,006	GMP
AC093159.1	-0,006883472	0,051471074	1	0	0,006	GMP
HIC1	-0,004456953	0,051471074	1	0	0,006	GMP
AC079466.1	-0,00279261	0,051471074	1	0	0,006	GMP
APOBEC3A	-0,006522141	0,051471074	1	0	0,006	GMP
LINC00574	-0,005223252	0,051471074	1	0	0,006	GMP
PHGR1	-0,005481462	0,051471074	1	0	0,006	GMP
CNKSR3	-0,017448672	0,051514376	1	0,048	0,073	GMP
RTN4IP1	0,04366477	0,05161602	1	0,068	0,048	GMP
WWC3	0,033090477	0,051689027	1	0,049	0,039	GMP
RAB27B	0,020879619	0,051804745	1	0,023	0,011	GMP
SPOCK3	0,002687815	0,051814418	1	0,032	0,045	GMP
NOMO3	-0,006250668	0,051818926	1	0,035	0,053	GMP
FAM95B1	-0,005621147	0,051819757	1	0,009	0,022	GMP
DTNB	-0,01871884	0,051887483	1	0,062	0,098	GMP
A4GALT	-0,023691694	0,052085124	1	0,002	0,017	GMP
ZSCAN16	0,00616358	0,052142522	1	0,045	0,062	GMP
CA8	0,022518928	0,05221192	1	0,027	0,017	GMP
SUMO2	0,063753684	0,052236597	1	0,958	0,983	GMP
PWAR6	0,002782293	0,052421579	1	0,063	0,081	GMP
PIR	0,013970455	0,052491446	1	0,024	0,008	GMP
TMEM185B	0,014374872	0,052505946	1	0,055	0,059	GMP
NPAS1	-0,006420626	0,052564928	1	0,004	0,017	GMP
C1orf50	0,070024174	0,052567384	1	0,086	0,051	GMP
FAM114A1	0,015715977	0,052652354	1	0,057	0,065	GMP
ALMS1	0,000251635	0,052689179	1	0,125	0,154	GMP
ADM	-0,001867565	0,052797778	1	0,018	0,028	GMP
LMF1	0,055186081	0,052890911	1	0,096	0,059	GMP
LIPT2	-0,009603599	0,053015817	1	0,021	0,042	GMP
CD14	0,041464277	0,053576709	1	0,005	0,011	GMP
SRGAP1	-0,028685251	0,053581749	1	0,011	0,037	GMP
SLC25A23	-0,0141094	0,053666359	1	0,009	0,028	GMP
TBC1D9	-0,015640901	0,053774765	1	0,009	0,031	GMP
H6PD	-0,001513095	0,053803676	1	0,099	0,132	GMP
CARD11	0,033617407	0,053941882	1	0,052	0,031	GMP
GPR155	-0,000197474	0,053984114	1	0,021	0,037	GMP
TUBB2A	-0,008455654	0,054015496	1	0,004	0,017	GMP
SLC4A2	-0,000594632	0,054040954	1	0,08	0,107	GMP
FGFBP3	0,02775392	0,054043675	1	0,049	0,039	GMP
TMEM161A	0,051145534	0,054226659	1	0,131	0,118	GMP
MTX3	0,018435773	0,054229932	1	0,109	0,121	GMP
KANK1	0,005510737	0,054293773	1	0,104	0,126	GMP
ZNF395	-0,034905137	0,054485954	1	0,137	0,188	GMP
SLC35G1	0,011554777	0,054530307	1	0,038	0,048	GMP
PARD6A	-0,025114548	0,054728419	1	0,041	0,073	GMP
HIGD2A	0,039926584	0,054804612	1	0,889	0,921	GMP
SIDT2	-0,032939771	0,054849266	1	0,05	0,093	GMP
C11orf80	0,012312306	0,05500407	1	0,011	0	GMP
NFAM1	0,008887259	0,055218614	1	0,029	0,039	GMP
RBPMS2	0,007520944	0,055253662	1	0,01	0	GMP
CCDC24	-0,001482212	0,055467969	1	0,014	0,025	GMP
PRKCZ	-0,004481932	0,055477571	1	0,013	0,031	GMP
HNRNPA2B1	-0,097007967	0,055491515	1	0,973	0,994	GMP
SLX1A	0,007309812	0,055492466	1	0,018	0,025	GMP
AL358852.1	-0,010554021	0,055513837	1	0,002	0,017	GMP
MBOAT1	0,018813333	0,055638568	1	0,029	0,028	GMP
PANX1	-0,027599413	0,055684573	1	0,042	0,079	GMP
VWF	0,01835447	0,055715094	1	0,013	0,003	GMP
SLC4A8	0,018467774	0,055859551	1	0,015	0,006	GMP
KBTBD3	0,027369691	0,056021291	1	0,087	0,087	GMP
PHLDA1	-0,004642643	0,056057582	1	0,008	0,02	GMP
COLGALT2	-0,035517094	0,056060269	1	0,029	0,065	GMP
ZNF670	0,023332884	0,056359108	1	0,019	0,008	GMP
ZNF275	0,003773878	0,056405797	1	0,067	0,093	GMP
C19orf84	0,008171099	0,056409221	1	0,008	0	GMP
BDNF-AS	0,012464725	0,056409221	1	0,008	0	GMP
SUN3	0,010259243	0,056409221	1	0,008	0	GMP
SH2D1A	0,009169846	0,056409221	1	0,008	0	GMP
C1S	-0,023024033	0,056410033	1	0,002	0,017	GMP
DEPDC4	0,02360894	0,056583078	1	0,023	0,011	GMP
ELMOD3	-0,010897419	0,056653707	1	0,076	0,098	GMP
PVR	-0,014615108	0,056696319	1	0,026	0,053	GMP
PARP15	-0,002886582	0,056778056	1	0,032	0,051	GMP
CXorf57	0,023172027	0,056820539	1	0,021	0,006	GMP
VIM-AS1	0,022683073	0,056847466	1	0,086	0,093	GMP
SLC9A3R2	-0,004397454	0,056874932	1	0,01	0,025	GMP
NPHP1	0,020244295	0,056907594	1	0,019	0,006	GMP
TNS1	-0,017494933	0,056951389	1	0,033	0,065	GMP
RAD21-AS1	-0,009067307	0,057115696	1	0,003	0,014	GMP
LIMCH1	0,021537916	0,057293147	1	0,022	0,008	GMP
BACH2	0,013674391	0,057411232	1	0,038	0,039	GMP
RASGRP1	-0,004871415	0,057424998	1	0,014	0,031	GMP
BIRC3	0,026603629	0,057466299	1	0,042	0,037	GMP
NOSTRIN	-0,008535853	0,057484104	1	0,003	0,017	GMP
APOA1	0,014665004	0,057652312	1	0,03	0,031	GMP
PAQR7	-0,06065142	0,057718503	1	0,066	0,124	GMP
XK	-0,009689856	0,057720148	1	0,002	0,017	GMP
NUDT13	0,005380649	0,057853712	1	0,016	0,025	GMP
CLOCK	-0,020406818	0,05807044	1	0,113	0,157	GMP
TPBG	0,00245943	0,058112371	1	0,017	0,031	GMP
SLC41A1	-0,00744538	0,058229157	1	0,013	0,031	GMP
NLRX1	0,029932658	0,058239882	1	0,057	0,042	GMP
SEC11A	-0,016772962	0,058270766	1	0,83	0,885	GMP
MYOZ3	0,005594865	0,058284711	1	0,049	0,065	GMP
C1QTNF6	0,021888926	0,058374851	1	0,023	0,006	GMP
PANO1	-0,023559601	0,05858607	1	0,023	0,051	GMP
RPTOR	0,036636445	0,058672166	1	0,058	0,045	GMP
SYNC	0,013133589	0,058716639	1	0,059	0,073	GMP
IL23A	-0,007400437	0,058843179	1	0,015	0,031	GMP
LTB	0,043328104	0,05892157	1	0,028	0,014	GMP
ZNF805	-0,023976912	0,059087687	1	0,017	0,048	GMP
BBS2	0,019138987	0,059125978	1	0,081	0,07	GMP
MED18	0,017011792	0,05914031	1	0,068	0,073	GMP
MAP3K12	-0,007469414	0,059160689	1	0,06	0,09	GMP
ST3GAL2	0,00999656	0,059231585	1	0,081	0,096	GMP
STAP2	-0,012428014	0,059240558	1	0,003	0,017	GMP
C17orf49	0,017546439	0,059277292	1	0,042	0,045	GMP
GYG2	-0,007633274	0,059297541	1	0,003	0,014	GMP
ZNF155	-0,01460988	0,059302309	1	0,012	0,034	GMP
INSL3	-0,012315021	0,059399756	1	0,003	0,02	GMP
SPIB	-0,030740255	0,059426643	1	0,036	0,065	GMP
PRR7-AS1	-0,009158157	0,059429191	1	0,003	0,017	GMP
S100P	0,042368484	0,059634518	1	0,002	0,008	GMP
MEIG1	0,01007181	0,059689653	1	0,006	0	GMP
CPB2-AS1	0,007097878	0,059689653	1	0,006	0	GMP
HIST1H4A	-0,000650934	0,059715183	1	0,023	0,039	GMP
BTRC	0,027599801	0,059734541	1	0,07	0,062	GMP
CC2D2A	-0,008485729	0,05975494	1	0,004	0,017	GMP
URGCP	0,024655977	0,059769349	1	0,068	0,053	GMP
NUP62CL	0,006455339	0,059827795	1	0,006	0	GMP
LINC00882	0,008517553	0,059827795	1	0,006	0	GMP
TDRKH	0,006870742	0,059827795	1	0,006	0	GMP
TEK	0,006045526	0,059827795	1	0,006	0	GMP
SERINC2	0,006451536	0,059827795	1	0,006	0	GMP
KIF3B	-0,024456272	0,059898592	1	0,076	0,118	GMP
DLC1	0,014324317	0,059983779	1	0,043	0,051	GMP
MAMDC2	-0,013143161	0,060014153	1	0,005	0,022	GMP
GALNS	-0,016740057	0,060339519	1	0,082	0,124	GMP
FCRLA	-0,005758477	0,060443683	1	0,002	0,014	GMP
TRAM2-AS1	-0,039310599	0,060532253	1	0,052	0,098	GMP
ARL9	0,018898785	0,060831874	1	0,022	0,008	GMP
CIB2	-0,028431345	0,060926634	1	0,046	0,087	GMP
GPR162	-0,018556183	0,060936656	1	0,015	0,042	GMP
TMEM116	0,02664311	0,061027067	1	0,051	0,048	GMP
TRIM58	-0,0123388	0,061088838	1	0,058	0,09	GMP
TCF20	-0,032805477	0,061367453	1	0,087	0,132	GMP
FMNL3	-0,020970748	0,061376644	1	0,033	0,062	GMP
TANC1	0,015379404	0,061379602	1	0,042	0,048	GMP
GSTA4	0,013774744	0,061482291	1	0,021	0,006	GMP
ZBTB49	0,021146183	0,061534372	1	0,028	0,017	GMP
FAM131A	0,010137464	0,061651077	1	0,039	0,051	GMP
ARL10	0,018465466	0,061849428	1	0,043	0,045	GMP
SKAP1	0,016475758	0,061988089	1	0,022	0,008	GMP
ZNF468	0,017624728	0,062329427	1	0,051	0,056	GMP
ZFP41	0,022744657	0,06238036	1	0,024	0,014	GMP
HMGB2	0,155685748	0,062446265	1	0,898	0,904	GMP
CFD	-0,033619784	0,062466591	1	0,784	0,843	GMP
FLVCR1	-0,032071956	0,062744172	1	0,161	0,213	GMP
LCAT	-0,000565688	0,062899806	1	0,016	0,028	GMP
ZMYND10	-0,015893935	0,062945838	1	0,005	0,022	GMP
SYT1	-0,029502534	0,063168643	1	0,016	0,048	GMP
APOBR	0,009387883	0,063216909	1	0,065	0,084	GMP
C21orf62	0,007024988	0,063316678	1	0,005	0	GMP
MTUS1	0,007579277	0,063316678	1	0,005	0	GMP
SYCE1	0,010158951	0,063316678	1	0,005	0	GMP
MAMDC2-AS1	0,005732838	0,063316678	1	0,005	0	GMP
ACKR2	0,005102397	0,063316678	1	0,005	0	GMP
LINC01506	0,007799635	0,063316678	1	0,005	0	GMP
COBL	0,005661766	0,063316678	1	0,005	0	GMP
IGFBP7-AS1	0,006718181	0,063316678	1	0,005	0	GMP
ROR2	0,006651657	0,063316678	1	0,005	0	GMP
SOX6	0,005450784	0,063316678	1	0,005	0	GMP
GAL3ST4	0,006800663	0,063316678	1	0,005	0	GMP
LINC00894	0,007655875	0,063316678	1	0,005	0	GMP
MMP11	0,004304652	0,063316678	1	0,005	0	GMP
S100A5	0,006024876	0,063316678	1	0,005	0	GMP
PDE11A	0,007101656	0,063316678	1	0,005	0	GMP
C19orf44	0,02185367	0,063457522	1	0,029	0,022	GMP
DLG2	-0,006640105	0,063535044	1	0,003	0,017	GMP
CBLB	0,007574058	0,063707912	1	0,076	0,098	GMP
ZNF879	0,007674507	0,063738021	1	0,028	0,037	GMP
KBTBD11-OT1	-0,010132952	0,063834627	1	0,013	0,034	GMP
PGBD4	0,014941492	0,063915312	1	0,044	0,045	GMP
AC147651.4	0,015318124	0,063916482	1	0,051	0,053	GMP
NBPF14	0,033741866	0,063928291	1	0,062	0,065	GMP
NEURL2	-0,016812034	0,064068745	1	0,029	0,053	GMP
JSRP1	-0,005640885	0,0641154	1	0,004	0,017	GMP
INPP5A	-0,006403466	0,064209181	1	0,038	0,059	GMP
HIST1H2AB	-0,005803272	0,064370878	1	0,026	0,053	GMP
DDX58	0,014594438	0,064406935	1	0,043	0,051	GMP
GNMT	-0,007399404	0,064595921	1	0,011	0,028	GMP
GTF3C2-AS1	-0,012942322	0,064643922	1	0,003	0,017	GMP
TPK1	0,013464088	0,064718002	1	0,073	0,084	GMP
FCN1	0,152196947	0,06504051	1	0,012	0,006	GMP
FCER1G	-0,007805797	0,065139399	1	0,513	0,596	GMP
TSPAN6	-0,009349	0,06514895	1	0,003	0,02	GMP
PALB2	-0,02781417	0,065164276	1	0,09	0,138	GMP
FMO5	-0,01220891	0,06524823	1	0,044	0,073	GMP
MSANTD2	-0,019184298	0,065270343	1	0,027	0,059	GMP
GLIDR	-0,00550539	0,065294527	1	0,008	0,022	GMP
RRAS	0,018097552	0,06540991	1	0,033	0,02	GMP
VNN2	0,021673933	0,065778865	1	0,017	0,003	GMP
TMEM255B	0,06977046	0,065805524	1	0,057	0,022	GMP
MTMR8	-0,00250753	0,065873543	1	0,008	0,02	GMP
OPTN	-0,007577541	0,065910792	1	0,045	0,073	GMP
REPS2	-0,014318999	0,065956027	1	0,029	0,056	GMP
TRIM62	-0,009776166	0,065994479	1	0,015	0,034	GMP
RN7SL832P	-0,015424128	0,066055533	1	0,012	0,034	GMP
ZNF649	-0,002413558	0,066241077	1	0,049	0,07	GMP
CCRL2	0,003691407	0,066358109	1	0,029	0,039	GMP
NLRP12	-0,001692041	0,066468899	1	0,004	0,017	GMP
ZNF396	0,005800028	0,066488804	1	0,014	0,02	GMP
HIST1H2BI	-1,18E-05	0,06649328	1	0,019	0,034	GMP
FKBP1C	0,010328583	0,066728378	1	0,018	0,02	GMP
SAMD15	-0,003878039	0,06701068	1	0,015	0,031	GMP
SNX21	-0,021610809	0,067280716	1	0,012	0,034	GMP
EME2	-0,004382903	0,067297883	1	0,038	0,056	GMP
KIAA1468	-0,077670442	0,067471608	1	0,162	0,247	GMP
EFEMP2	-0,004516636	0,067540537	1	0,011	0,025	GMP
TSPAN7	0,014122679	0,06769031	1	0,031	0,031	GMP
TTC33	0,032927217	0,067720338	1	0,076	0,07	GMP
NAPB	0,014646515	0,067876218	1	0,056	0,065	GMP
ACTR5	-0,014147372	0,067931881	1	0,062	0,093	GMP
TSPAN5	-0,004800638	0,068165512	1	0,066	0,09	GMP
CCDC175	0,017669476	0,068182124	1	0,025	0,025	GMP
GPBAR1	-0,009830608	0,06826946	1	0,006	0,025	GMP
RAN	0,063163936	0,06847441	1	0,968	0,975	GMP
PRNCR1	-0,007752066	0,068592196	1	0,008	0,022	GMP
ENKD1	-0,044436708	0,068621234	1	0,079	0,129	GMP
FAAP24	-0,045641933	0,068779519	1	0,073	0,121	GMP
LILRB3	-0,036918412	0,068782631	1	0,011	0,028	GMP
ANKRD49	0,037231187	0,068786073	1	0,127	0,118	GMP
MRM1	-0,016400159	0,068891082	1	0,096	0,132	GMP
ERCC6	0,016598944	0,068937163	1	0,073	0,079	GMP
ZBTB26	-0,009001346	0,069154766	1	0,039	0,062	GMP
KIF3A	0,004513705	0,06943369	1	0,063	0,081	GMP
C12orf54	0,000814979	0,069541988	1	0,022	0,034	GMP
AGER	0,022998947	0,069585481	1	0,03	0,02	GMP
TRIM46	-0,019923729	0,069605359	1	0,008	0,028	GMP
GRASP	0,016236395	0,069633981	1	0,018	0,014	GMP
FBLN2	0,023990164	0,069737739	1	0,03	0,022	GMP
LINC01515	-0,006294753	0,069744609	1	0,043	0,067	GMP
TEF	-0,020485478	0,06981556	1	0,006	0,028	GMP
CERS4	-0,010424249	0,069835058	1	0,025	0,051	GMP
RDH13	0,033094594	0,069891663	1	0,073	0,056	GMP
AGPAT4	0,016151507	0,070045836	1	0,026	0,025	GMP
ZNF45	-0,003486939	0,070084403	1	0,045	0,067	GMP
FAM83D	0,015402606	0,070110526	1	0,038	0,039	GMP
KANTR	0,00881895	0,070290244	1	0,085	0,098	GMP
RABL2B	-0,013215682	0,070303935	1	0,11	0,143	GMP
KBTBD8	0,008001359	0,070326141	1	0,025	0,031	GMP
PSKH1	0,018028172	0,07041837	1	0,05	0,051	GMP
ACRBP	0,038842353	0,070502961	1	0,06	0,037	GMP
AMN1	0,018602381	0,070790598	1	0,029	0,022	GMP
BAALC-AS2	0,024608098	0,071085899	1	0,019	0,008	GMP
GAS2L3	0,015942308	0,071296764	1	0,052	0,059	GMP
ABO	0,020046317	0,071593361	1	0,038	0,037	GMP
POLR2J2	0,01387104	0,072112958	1	0,026	0,025	GMP
AC099850.1	0,01735012	0,072270062	1	0,017	0,011	GMP
ZFP28	-0,005529496	0,072298449	1	0,028	0,053	GMP
SLC22A18	-0,024998285	0,072377886	1	0,042	0,073	GMP
MCOLN2	-0,011410124	0,072638107	1	0,045	0,07	GMP
PRKCH	-0,041748856	0,072662299	1	0,069	0,118	GMP
TMEM241	0,010186552	0,073048926	1	0,023	0,025	GMP
ZNF880	0,032386916	0,07311661	1	0,107	0,101	GMP
ATP6V1G2	-0,004338616	0,073183868	1	0,024	0,037	GMP
TECPR2	0,0286704	0,073359389	1	0,044	0,031	GMP
RBM41	0,023530891	0,073577284	1	0,113	0,124	GMP
EIF3E	0,050869058	0,073586257	1	0,968	0,986	GMP
PEX12	0,022247513	0,07375933	1	0,022	0,008	GMP
KIAA0355	0,018371405	0,074090074	1	0,022	0,008	GMP
HOOK1	0,017524878	0,074301059	1	0,024	0,011	GMP
HMSD	0,006064603	0,074332627	1	0,011	0,014	GMP
STAC	-0,012326062	0,074412251	1	0,008	0,028	GMP
FAM209B	-0,00904022	0,074658313	1	0,001	0,011	GMP
NLGN1	0,013179713	0,074687982	1	0,015	0,017	GMP
ZNF707	0,011720185	0,075147705	1	0,025	0,025	GMP
MLYCD	0,013423922	0,075148455	1	0,137	0,157	GMP
IGF2BP3	-0,040835137	0,075364652	1	0,017	0,051	GMP
LINC01176	-0,012740261	0,075741721	1	0,006	0,022	GMP
POLR2J3	0,194398943	0,075790912	1	0,134	0,025	GMP
HECTD2	0,00143618	0,075965252	1	0,013	0,025	GMP
RBM44	-0,017371115	0,075970375	1	0,006	0,025	GMP
PARP11	0,014427235	0,076064768	1	0,119	0,135	GMP
KIAA1324	-0,009737654	0,076108617	1	0,005	0,02	GMP
ST6GALNAC6	-0,013419659	0,076336205	1	0,017	0,025	GMP
LINC01569	0,023776114	0,076367471	1	0,026	0,008	GMP
FASTKD1	-0,051351965	0,076403145	1	0,158	0,222	GMP
ZNF473	0,034945016	0,076444285	1	0,044	0,031	GMP
MPZL3	-0,016678373	0,076503379	1	0,009	0,028	GMP
CYP27B1	-0,017756849	0,076697482	1	0,006	0,022	GMP
TNFAIP8L1	0,011244452	0,076858834	1	0,064	0,076	GMP
HIST1H2BJ	-0,013996556	0,07686604	1	0,026	0,053	GMP
INHBA	-0,001880327	0,076917839	1	0,001	0,006	GMP
PDGFA	-0,002021943	0,076917839	1	0,001	0,006	GMP
LINC01415	-0,002037635	0,076917839	1	0,001	0,006	GMP
NOTCH3	-0,00216711	0,076917839	1	0,001	0,006	GMP
PRELP	-0,003769064	0,076917839	1	0,001	0,006	GMP
LUADT1	-0,00345592	0,076917839	1	0,001	0,006	GMP
RRNAD1	0,013544613	0,077078373	1	0,064	0,07	GMP
SYCP3	-0,017599923	0,077123746	1	0,006	0,022	GMP
PECR	0,022531693	0,077243132	1	0,026	0,011	GMP
ZNF449	0,01310908	0,077395006	1	0,014	0,011	GMP
CMTM8	0,004633138	0,077674043	1	0,039	0,048	GMP
RDH10	-0,01891105	0,077837589	1	0,012	0,034	GMP
NTNG2	-0,006207989	0,077899759	1	0,017	0,039	GMP
KDM4D	0,017379809	0,078260394	1	0,016	0,006	GMP
ZNF808	0,028612572	0,078265729	1	0,087	0,081	GMP
CENPF	0,012647308	0,078270915	1	0,39	0,441	GMP
CBFA2T2	-0,013968714	0,078501538	1	0,067	0,096	GMP
AC058791.1	-0,012171273	0,078504232	1	0,011	0,028	GMP
USPL1	-0,018860255	0,078657493	1	0,09	0,129	GMP
ZBTB39	-0,006679701	0,078786118	1	0,03	0,051	GMP
TTPAL	-0,011055481	0,078962268	1	0,08	0,11	GMP
COBLL1	0,002470085	0,079091378	1	0,049	0,065	GMP
BAIAP2	0,022868489	0,079179364	1	0,028	0,022	GMP
CXorf40A	0,035147906	0,079190026	1	0,057	0,042	GMP
SENP3	-0,010774536	0,079238145	1	0,042	0,065	GMP
SLC22A4	-0,010761806	0,079442986	1	0,055	0,084	GMP
KIF4B	-0,00304773	0,079527674	1	0,001	0,006	GMP
TMLHE-AS1	-0,003292698	0,079527674	1	0,001	0,006	GMP
LDB3	-0,003867103	0,079527674	1	0,001	0,006	GMP
HES2	-0,000902363	0,079527674	1	0,001	0,006	GMP
RAMP2	-0,002944897	0,079527674	1	0,001	0,006	GMP
ICAM1	-0,017542903	0,079603465	1	0,011	0,028	GMP
SERPINB2	0,038782473	0,07961167	1	0,033	0,017	GMP
CBX7	0,026240408	0,079652669	1	0,024	0,008	GMP
DLGAP1-AS1	0,016251396	0,07970743	1	0,028	0,014	GMP
SEPT7-AS1	0,012696428	0,079763072	1	0,012	0,003	GMP
EHD3	-0,005584796	0,080042534	1	0,019	0,037	GMP
DOCK4	0,013735845	0,080135735	1	0,016	0,006	GMP
RLN2	0,017895196	0,080200371	1	0,015	0,003	GMP
SIRT3	-0,016225741	0,080484905	1	0,063	0,093	GMP
ADGRE1	-0,009091337	0,080537721	1	0,011	0,028	GMP
SPA17	0,035993707	0,080647407	1	0,046	0,028	GMP
ITPKC	-0,029000084	0,08080262	1	0,015	0,042	GMP
ANKDD1B	-0,006478323	0,08100971	1	0,006	0,02	GMP
ZNF682	-0,023484824	0,081060274	1	0,06	0,098	GMP
CXCL2	-0,030594158	0,081180844	1	0,019	0,042	GMP
TCP10L	-0,000618892	0,081220049	1	0,006	0,014	GMP
YWHAB	-0,200239414	0,081289259	1	0,948	0,978	GMP
CAPN12	-0,017567434	0,081592357	1	0,01	0,031	GMP
RMDN2	-0,022816053	0,081639404	1	0,031	0,065	GMP
C6orf163	-0,006031547	0,08166301	1	0,008	0,025	GMP
ZNF514	0,007993514	0,081771902	1	0,107	0,121	GMP
FRY-AS1	0,020100112	0,081860437	1	0,019	0,014	GMP
CD24	-0,012270153	0,082044401	1	0,011	0,031	GMP
NPIPB15	-0,005930325	0,082261819	1	0,018	0,037	GMP
B9D1	0,026996592	0,082377719	1	0,024	0,006	GMP
SULT1B1	0,033484232	0,082462623	1	0,023	0,006	GMP
RGL2	-0,028976873	0,082511482	1	0,144	0,199	GMP
TMEM143	-0,003748707	0,083224635	1	0,043	0,062	GMP
DNMBP	0,002692585	0,08332107	1	0,028	0,042	GMP
ASB7	0,005129237	0,083404457	1	0,068	0,076	GMP
MFAP3	0,019608125	0,083457841	1	0,026	0,011	GMP
SMIM1	-0,017395027	0,083467243	1	0,033	0,065	GMP
GIMAP7	0,024321864	0,08351235	1	0,067	0,065	GMP
F2RL1	-0,013445053	0,083568709	1	0,041	0,073	GMP
Mar-01	-0,012321925	0,083575137	1	0,016	0,037	GMP
NDUFB2-AS1	-0,025543708	0,083656632	1	0,018	0,045	GMP
LINC01006	0,003211053	0,084063252	1	0,012	0,02	GMP
CRTAM	0,028177384	0,084069966	1	0,026	0,02	GMP
DEGS2	0,023597083	0,084077132	1	0,035	0,025	GMP
KANSL1L	-0,035868525	0,084090571	1	0,087	0,138	GMP
ZDHHC15	-0,003125726	0,084196807	1	0,018	0,034	GMP
TMEM191B	-0,002932628	0,084286641	1	0,011	0,022	GMP
HBA2	0,075518007	0,084549669	1	0,033	0,037	GMP
DUSP18	0,037309297	0,08478232	1	0,081	0,076	GMP
PAICS	-0,063591325	0,084869132	1	0,679	0,756	GMP
ZNF527	-0,013880121	0,084999306	1	0,025	0,048	GMP
ADAMTSL4	0,005202429	0,085193201	1	0,037	0,048	GMP
C10orf95	0,002595379	0,08520197	1	0,021	0,031	GMP
AHSP	0,030913846	0,085380507	1	0,022	0,008	GMP
RIC8B	0,015425574	0,08567504	1	0,064	0,065	GMP
ST8SIA6-AS1	-0,002806458	0,085765048	1	0,002	0,006	GMP
LRRC70	-0,003669698	0,085765048	1	0,002	0,006	GMP
PLXNA1	-0,005789365	0,085780789	1	0,002	0,011	GMP
CDK2AP1	0,007779056	0,086072894	1	0,019	0,025	GMP
EDARADD	0,024843691	0,086096394	1	0,043	0,034	GMP
CCDC180	0,019181828	0,086263698	1	0,036	0,034	GMP
APBA3	0,034887339	0,086317121	1	0,052	0,042	GMP
SLC2A8	0,009174133	0,086570141	1	0,035	0,048	GMP
ZBTB45	-0,033105567	0,086707037	1	0,058	0,101	GMP
ZNF280B	-0,03856889	0,086755113	1	0,03	0,07	GMP
CATSPER1	-0,016434163	0,086894909	1	0,01	0,031	GMP
LINC00630	-0,017124997	0,087017223	1	0,013	0,034	GMP
GPR157	-0,017935084	0,08701874	1	0,017	0,042	GMP
ZNF3	0,026479044	0,087041554	1	0,139	0,14	GMP
LINC00937	0,001920399	0,087068312	1	0,033	0,048	GMP
FLT3LG	0,005387304	0,087252464	1	0,024	0,031	GMP
LYG2	-0,007756223	0,087429723	1	0,001	0,011	GMP
ZFPM1	-0,01162904	0,087578778	1	0,012	0,034	GMP
SEMA4C	0,012765733	0,087697271	1	0,032	0,037	GMP
LINC00865	0,015326651	0,087929326	1	0,023	0,008	GMP
EGLN2	0,085299478	0,088096759	1	0,07	0,022	GMP
DEPDC7	0,002989249	0,088160003	1	0,023	0,037	GMP
SH2D3A	0,022453703	0,08819841	1	0,026	0,017	GMP
FOSL1	0,006124359	0,088368212	1	0,026	0,034	GMP
DLG4	0,014709461	0,088412656	1	0,043	0,051	GMP
ZNF696	-0,019375507	0,088650732	1	0,027	0,056	GMP
TM9SF1	-0,006029284	0,088709259	1	0,038	0,059	GMP
DMC1	0,015420294	0,088728411	1	0,025	0,014	GMP
MIATNB	0,019196868	0,088827315	1	0,038	0,039	GMP
CA5B	-0,023584574	0,088847556	1	0,062	0,098	GMP
NCMAP	4,00E-05	0,088953217	1	0,005	0,011	GMP
NRSN2	0,019186471	0,089050435	1	0,042	0,042	GMP
HCFC2	-0,004641161	0,089220168	1	0,038	0,056	GMP
TBCCD1	-0,005652497	0,089233965	1	0,037	0,056	GMP
HIST1H2AM	0,011186919	0,089519481	1	0,029	0,031	GMP
HIST2H2AB	0,001363136	0,089573629	1	0,03	0,045	GMP
RPL37	0,001028783	0,0897414	1	1	1	GMP
RBP4	-0,004415655	0,090086666	1	0,009	0,022	GMP
LRP2BP	0,011764595	0,090091891	1	0,009	0	GMP
PLCL1	0,013171463	0,09029638	1	0,012	0,003	GMP
HAND2-AS1	-0,014413593	0,090358162	1	0,001	0,011	GMP
GRB10	-0,038369598	0,090366152	1	0,058	0,096	GMP
FANK1	0,009330773	0,090515395	1	0,009	0	GMP
ARL4D	-0,019766397	0,090924861	1	0,012	0,037	GMP
FRMD4A	-0,00362688	0,090930833	1	0,024	0,039	GMP
AC240274.1	0,021437365	0,091009034	1	0,031	0,017	GMP
PAX5	0,010036528	0,091020443	1	0,008	0	GMP
TRAV36DV7	0,010204785	0,091020443	1	0,008	0	GMP
SLC47A1	-0,00765055	0,091067493	1	0,003	0,014	GMP
NKIRAS1	0,006959603	0,09128979	1	0,042	0,048	GMP
PLEKHF1	-0,015098283	0,091332971	1	0,015	0,039	GMP
SDC4	-0,015093055	0,09160051	1	0,017	0,042	GMP
B3GALT4	0,021299589	0,091705787	1	0,053	0,059	GMP
PFKFB4	0,005942933	0,091812901	1	0,018	0,031	GMP
GTF2IRD2	-0,020540845	0,091856202	1	0,078	0,112	GMP
KIF24	0,00585765	0,09191638	1	0,023	0,028	GMP
AFAP1L1	0,005991206	0,09208025	1	0,006	0	GMP
ZDBF2	0,00862391	0,09208025	1	0,006	0	GMP
LINC01355	0,016998741	0,092433412	1	0,053	0,045	GMP
ZNF600	0,008333262	0,092553341	1	0,05	0,065	GMP
S100A16	0,021217553	0,092773292	1	0,012	0,003	GMP
SLC16A2	-0,007258602	0,092829588	1	0,001	0,011	GMP
STX17-AS1	0,01260829	0,092988714	1	0,012	0,003	GMP
GNAS	-0,22668985	0,093027897	1	0,85	0,955	GMP
GNB3	-0,006588602	0,093223051	1	0,002	0,014	GMP
DNAJC5B	0,002585585	0,093378466	1	0,008	0,014	GMP
RIMKLB	-0,024103486	0,09350625	1	0,123	0,166	GMP
ARF4-AS1	0,035558845	0,094034909	1	0,037	0,014	GMP
EFNA4	0,01984397	0,094123402	1	0,051	0,045	GMP
ZBTB37	0,018957596	0,094204605	1	0,092	0,104	GMP
STON2	0,017397216	0,094445147	1	0,028	0,025	GMP
ABHD6	0,002342593	0,09462004	1	0,037	0,051	GMP
HIST1H2BF	-0,012028376	0,094766235	1	0,079	0,11	GMP
LIPE	-0,022438826	0,094798507	1	0,023	0,048	GMP
VANGL2	-0,012407602	0,095065278	1	0,008	0,025	GMP
DUSP19	0,010951933	0,095180309	1	0,019	0,022	GMP
MROH7	-0,008309026	0,095205202	1	0,003	0,017	GMP
DNAJC27-AS1	0,006606978	0,095230744	1	0,025	0,031	GMP
ZC3HAV1L	-0,016650367	0,09533605	1	0,021	0,048	GMP
LLGL2	0,009386404	0,0953396	1	0,037	0,045	GMP
TRAM2	-0,008457006	0,095419918	1	0,095	0,124	GMP
SLC35A2	0,006642637	0,095656681	1	0,114	0,135	GMP
C17orf67	-0,030574133	0,095738539	1	0,027	0,065	GMP
ZNF781	0,028593947	0,095774846	1	0,028	0,02	GMP
ZNF704	0,005755176	0,095784415	1	0,087	0,104	GMP
CAPS2	0,017613908	0,095838258	1	0,015	0,006	GMP
FPR1	0,049981262	0,095975731	1	0,009	0	GMP
ARID3B	-0,008608674	0,096073793	1	0,031	0,051	GMP
CLCN6	0,000587306	0,096251612	1	0,053	0,067	GMP
PDZK1IP1	0,008729466	0,096297139	1	0,008	0	GMP
AC100830.3	0,010031939	0,096297139	1	0,008	0	GMP
FAM234B	-0,008508715	0,096306046	1	0,032	0,053	GMP
G0S2	-0,006610349	0,096353141	1	0,002	0,008	GMP
PTTG2	0,012787076	0,096372494	1	0,008	0	GMP
ZNF385C	0,015406663	0,096438151	1	0,042	0,045	GMP
SUOX	0,008885554	0,096532392	1	0,048	0,059	GMP
NEUROD1	0,007845281	0,096777044	1	0,006	0	GMP
CARD14	0,005647883	0,096777044	1	0,006	0	GMP
S100A2	0,010976682	0,096777044	1	0,006	0	GMP
CAMK1D	-0,032335028	0,097208918	1	0,084	0,135	GMP
FN3K	-0,007781309	0,097686193	1	0,015	0,034	GMP
SET	-0,278017218	0,097693299	1	0,952	0,978	GMP
UBAC2-AS1	0,040840355	0,097717054	1	0,039	0,022	GMP
FREM1	0,010413723	0,097741583	1	0,01	0,011	GMP
TNNC2	-0,012026562	0,097746743	1	0,001	0,011	GMP
NRP2	0,00478609	0,097774224	1	0,005	0	GMP
AATK	0,006223272	0,097774224	1	0,005	0	GMP
CDH1	0,00374726	0,097774224	1	0,005	0	GMP
ABCG2	0,0047927	0,097774224	1	0,005	0	GMP
RFPL3S	0,006918997	0,097774224	1	0,005	0	GMP
ZBTB20-AS2	0,005977256	0,097774224	1	0,005	0	GMP
KEL	0,006320502	0,097774224	1	0,005	0	GMP
KIF6	0,005904698	0,097774224	1	0,005	0	GMP
VWA2	0,003464485	0,097774224	1	0,005	0	GMP
TM4SF19-AS1	0,005246854	0,097774224	1	0,005	0	GMP
STARD5	-0,000567924	0,097837355	1	0,032	0,048	GMP
EPB41L5	-0,006724305	0,097915631	1	0,001	0,011	GMP
LY6G5B	-0,0053222	0,097953705	1	0,004	0,017	GMP
KCTD19	-0,008582605	0,098026665	1	0,001	0,011	GMP
MDH1B	0,005897476	0,098043044	1	0,005	0	GMP
SUGCT	0,007104308	0,098043044	1	0,005	0	GMP
TCEAL7	0,006951091	0,098043044	1	0,005	0	GMP
TCF4-AS2	0,005247105	0,098043044	1	0,005	0	GMP
HOXB6	0,003671771	0,098043044	1	0,005	0	GMP
PROC	0,00386813	0,098043044	1	0,005	0	GMP
HIST1H3E	0,004195476	0,098043044	1	0,005	0	GMP
SLC4A1	0,011112553	0,098090959	1	0,011	0,003	GMP
ABCA13	-0,012941886	0,098356952	1	0,001	0,011	GMP
C10orf55	-0,008639013	0,098504227	1	0,002	0,014	GMP
ZNF789	0,003599822	0,099108249	1	0,118	0,14	GMP
RAPGEF3	-0,007153033	0,09922207	1	0,001	0,011	GMP
LINC00957	-0,00077224	0,09937479	1	0,018	0,031	GMP
PPIP5K1	0,011827373	0,099398867	1	0,049	0,051	GMP
SLC18A2	0,01453098	0,099742151	1	0,021	0,011	GMP
PLPP1	-0,003561717	0,099747304	1	0,017	0,031	GMP
PRR22	-0,030258511	0,099906978	1	0,025	0,053	GMP
CENPW	-0,100167239	0,099928551	1	0,535	0,604	GMP
PARD6B	0,00847509	0,099947608	1	0,028	0,037	GMP
DYNC2H1	0,016674425	0,100254372	1	0,027	0,028	GMP
ZGLP1	0,01295818	0,100465022	1	0,031	0,039	GMP
DAPL1	0,01686298	0,100465965	1	0,045	0,045	GMP
TRPV1	-0,005814874	0,100653779	1	0,013	0,031	GMP
SLC7A7	0,020457065	0,100826997	1	0,026	0,02	GMP
IL10RA	-0,029301425	0,100907995	1	0,053	0,084	GMP
SEC31B	0,037989105	0,100992283	1	0,065	0,056	GMP
HNF4A	-0,019217759	0,101341375	1	0,001	0,011	GMP
BFSP1	-0,004026478	0,10139118	1	0,003	0,011	GMP
NOP2	0,038458449	0,101432966	1	0,05	0,034	GMP
ZNF41	0,009079817	0,10211919	1	0,039	0,042	GMP
CCDC181	0,013649909	0,102174275	1	0,014	0,003	GMP
ARVCF	0,006767563	0,102245249	1	0,011	0,003	GMP
ZNF624	0,021229182	0,102299691	1	0,033	0,022	GMP
HOXA6	0,004576231	0,10233494	1	0,035	0,045	GMP
STOML1	0,004173632	0,102401984	1	0,049	0,065	GMP
ZNF382	-0,001736581	0,102413438	1	0,027	0,042	GMP
MIRLET7BHG	0,024603496	0,102847727	1	0,04	0,034	GMP
CAPN10	-0,029879638	0,102968942	1	0,067	0,11	GMP
SYN1	-0,008432562	0,103068929	1	0,003	0,017	GMP
LRP12	0,011577191	0,103372816	1	0,051	0,053	GMP
FAM222A	-0,007192589	0,103499532	1	0,003	0,017	GMP
ZNF776	0,00830333	0,10371633	1	0,045	0,056	GMP
BLOC1S3	0,017065863	0,103809451	1	0,036	0,028	GMP
FBXL8	0,006455372	0,103819193	1	0,021	0,028	GMP
ZNF165	0,014732846	0,103946579	1	0,023	0,02	GMP
EMP1	0,015531399	0,104003774	1	0,03	0,034	GMP
KLF8	-0,002630652	0,10406375	1	0,003	0,014	GMP
MME	0,005088972	0,104148606	1	0,004	0	GMP
CA3	0,004153166	0,104148606	1	0,004	0	GMP
PDE9A	0,004532637	0,104148606	1	0,004	0	GMP
LRRN2	0,004209918	0,104148606	1	0,004	0	GMP
NRIP2	0,00659445	0,104148606	1	0,004	0	GMP
RASSF9	0,00448768	0,104148606	1	0,004	0	GMP
GLYATL1	0,003486943	0,104148606	1	0,004	0	GMP
PACSIN1	0,00464083	0,104148606	1	0,004	0	GMP
BMX	0,006812748	0,104148606	1	0,004	0	GMP
SLC7A8	0,004174621	0,104148606	1	0,004	0	GMP
PCYT1B	0,004792232	0,104148606	1	0,004	0	GMP
SEC14L2	0,004288085	0,104148606	1	0,004	0	GMP
TNFSF8	0,004856099	0,104708327	1	0,014	0,022	GMP
PLGLB1	0,012967077	0,104941112	1	0,031	0,031	GMP
ACTR3C	-0,01642903	0,105215083	1	0,029	0,051	GMP
ST18	-0,003379563	0,105484809	1	0,009	0,022	GMP
RNFT2	0,018747891	0,105504452	1	0,019	0,008	GMP
PPP1R13L	-0,001505928	0,105568496	1	0,011	0,022	GMP
HIST1H3J	0,011076836	0,105827597	1	0,015	0,008	GMP
CTNS	0,008991009	0,105925461	1	0,071	0,079	GMP
AP003774.4	-0,011067249	0,106173386	1	0,005	0,02	GMP
NME4	-0,157889555	0,106192761	1	0,645	0,781	GMP
SLC24A4	0,0128101	0,106193367	1	0,012	0,003	GMP
GYPE	0,014906608	0,106276655	1	0,012	0,003	GMP
VIL1	0,003668319	0,106638886	1	0,005	0,011	GMP
PXMP4	0,01507435	0,106735215	1	0,114	0,129	GMP
C2orf88	0,008439478	0,107063422	1	0,035	0,048	GMP
MACROD2	0,008497124	0,107344946	1	0,011	0,014	GMP
LRP4	-0,001798418	0,107409691	1	0,002	0,006	GMP
TMEM88	-0,003336889	0,107409691	1	0,002	0,006	GMP
ABCC3	-0,001491533	0,107409691	1	0,002	0,006	GMP
IKZF2	0,019934108	0,107527791	1	0,032	0,02	GMP
GLCCI1	0,004354851	0,107622282	1	0,063	0,073	GMP
PRRT4	-0,035177144	0,107833178	1	0,017	0,045	GMP
KIAA1522	0,004005988	0,107876134	1	0,027	0,037	GMP
ZKSCAN7	0,018464854	0,108078136	1	0,03	0,028	GMP
SYDE1	-0,007068418	0,108480641	1	0,006	0,02	GMP
MAPK11	-0,003069239	0,108540602	1	0,004	0,011	GMP
SH3BP5-AS1	0,007400168	0,108781115	1	0,017	0,022	GMP
DUSP4	0,015681751	0,108824062	1	0,015	0,003	GMP
MAS1	-0,041096365	0,109340302	1	0,01	0,028	GMP
SLC25A45	0,013733046	0,110012148	1	0,097	0,104	GMP
PTPRF	0,00069383	0,110356851	1	0,008	0,014	GMP
LRRK2	0,047872341	0,110375687	1	0,018	0,008	GMP
CHN2	0,00758033	0,110507451	1	0,012	0,017	GMP
ACTRT3	0,014190631	0,110538183	1	0,012	0,006	GMP
PCDHGA10	-0,010221939	0,111127757	1	0,003	0,017	GMP
MAD2L1	-0,049724368	0,111521566	1	0,449	0,52	GMP
CXCR2	0,016952842	0,11165881	1	0,023	0,011	GMP
RARRES2	0,031007714	0,112029429	1	0,028	0,006	GMP
CEBPB-AS1	-0,025296745	0,112727809	1	0,006	0,02	GMP
GNG5	-0,172742914	0,112862508	1	0,879	0,944	GMP
COLEC12	0,004867565	0,113104754	1	0,024	0,011	GMP
FBLN1	-0,00987449	0,113162487	1	0,005	0,022	GMP
CNIH3	0,021375735	0,113208997	1	0,022	0,008	GMP
SDR42E1	0,00820668	0,113281377	1	0,019	0,022	GMP
MAPK8IP3	-0,023373056	0,113562677	1	0,059	0,096	GMP
TBC1D25	-0,029954823	0,113564163	1	0,03	0,062	GMP
LTBP1	0,026359632	0,113606998	1	0,017	0,008	GMP
ADCK5	0,009325002	0,113727786	1	0,053	0,062	GMP
CERKL	-0,010867026	0,113976114	1	0,002	0,014	GMP
DNAJC9-AS1	-0,005103198	0,114047026	1	0,003	0,014	GMP
SNAI3	-0,013019543	0,114471289	1	0,031	0,056	GMP
EPS8L1	0,011409774	0,114612352	1	0,011	0,003	GMP
MIR497HG	-1,40E-05	0,114731033	1	0,003	0,006	GMP
RFX8	-0,038395694	0,114913729	1	0,051	0,09	GMP
CCDC102A	-0,011491448	0,115129762	1	0,024	0,048	GMP
EIF3M	0,06147762	0,115159137	1	0,93	0,952	GMP
KIAA0753	-0,004957946	0,115181839	1	0,046	0,065	GMP
SSC5D	-0,013239666	0,115403089	1	0,002	0,011	GMP
C14orf28	-0,00195651	0,115485822	1	0,025	0,042	GMP
NFYC-AS1	0,012710814	0,115526846	1	0,026	0,028	GMP
RPL22	0,128444331	0,115719854	1	0,998	1	GMP
ZCWPW1	0,021039377	0,115760311	1	0,051	0,048	GMP
FAM81A	0,020908388	0,115967662	1	0,022	0,011	GMP
GALR1	-0,007000293	0,116072003	1	0,003	0,014	GMP
STOX2	-0,020652349	0,116090139	1	0,014	0,031	GMP
PAOX	0,010513015	0,116166637	1	0,033	0,039	GMP
ZSCAN25	-0,015653195	0,116355981	1	0,045	0,073	GMP
GRAP	0,01134642	0,116382751	1	0,05	0,059	GMP
ZNF20	-0,0044738	0,116597679	1	0,004	0,014	GMP
RUSC2	-0,029867271	0,11671583	1	0,032	0,067	GMP
PRTG	-0,008796298	0,116906144	1	0,002	0,014	GMP
CLSTN3	-0,011044017	0,117137838	1	0,014	0,031	GMP
SHANK3	-0,011222816	0,117744234	1	0,025	0,051	GMP
FAM86B1	0,00986254	0,117894559	1	0,036	0,039	GMP
IRAK2	-0,009912684	0,11797617	1	0,004	0,02	GMP
WDR25	0,016273421	0,118041429	1	0,044	0,045	GMP
FCRLB	-0,00636453	0,118109959	1	0,002	0,011	GMP
CD226	-0,000883886	0,118125905	1	0,004	0,014	GMP
PLA2G4C	-0,0033889	0,11815332	1	0,004	0,011	GMP
ARHGAP27	-0,02102241	0,118189638	1	0,105	0,14	GMP
TRO	0,019366254	0,118283148	1	0,023	0,014	GMP
CHIC1	0,009650563	0,118308161	1	0,037	0,042	GMP
ZNF774	-0,005612697	0,118419406	1	0,002	0,011	GMP
ZNF133	0,023498038	0,118744699	1	0,041	0,031	GMP
CYB5RL	0,014792544	0,118812971	1	0,063	0,073	GMP
PFDN5	0,005018917	0,118866737	1	0,999	0,994	GMP
DLK1	0,001252568	0,119104883	1	0,008	0,014	GMP
LILRA5	0,001175957	0,119155517	1	0,004	0,006	GMP
TLCD2	-0,00760546	0,119589666	1	0,005	0,02	GMP
SLX4	0,013646884	0,119723913	1	0,035	0,034	GMP
LINC00528	0,008672923	0,119801446	1	0,029	0,034	GMP
LATS2-AS1	0,011571108	0,11985484	1	0,015	0,014	GMP
FAM122C	0,015443357	0,120494946	1	0,058	0,053	GMP
PSPN	-0,014335649	0,120675047	1	0,008	0,025	GMP
IL12A-AS1	-0,015663771	0,120709651	1	0,021	0,048	GMP
ZNF70	0,016330499	0,12097652	1	0,049	0,051	GMP
CTBP1-AS	0,004777946	0,121043927	1	0,013	0,02	GMP
APOBEC3B	-0,007890286	0,12115332	1	0,002	0,014	GMP
SMN2	-0,001628362	0,121655227	1	0,004	0,011	GMP
CFAP74	-0,003182109	0,12201261	1	0,003	0,011	GMP
TRIM47	-0,008287124	0,12209999	1	0,027	0,042	GMP
CTIF	-0,011935997	0,122116312	1	0,021	0,042	GMP
CCDC120	-0,002671782	0,12217068	1	0,023	0,037	GMP
CYTH3	0,000588292	0,122239567	1	0,027	0,039	GMP
WFDC1	0,01618993	0,122718732	1	0,017	0,006	GMP
RAD51	0,058192475	0,122847501	1	0,051	0,022	GMP
CNFN	-0,001023481	0,123195709	1	0,019	0,031	GMP
PIK3IP1	-0,019699732	0,123270773	1	0,04	0,073	GMP
CCDC73	0,020383934	0,123912463	1	0,018	0,006	GMP
LMTK2	0,005082988	0,123917377	1	0,022	0,028	GMP
MESTIT1	-0,014596102	0,124109994	1	0,008	0,025	GMP
SERAC1	-0,018681345	0,124672392	1	0,039	0,067	GMP
HSD17B1	-0,009369299	0,124902682	1	0,008	0,025	GMP
MMP28	0,014131373	0,125113754	1	0,016	0,011	GMP
LSM5	0,106517227	0,125492571	1	0,826	0,843	GMP
ZEB1-AS1	0,027238815	0,125612414	1	0,027	0,017	GMP
LSMEM1	-0,007182318	0,1257114	1	0,003	0,014	GMP
ZNF674	0,007121304	0,125864568	1	0,023	0,028	GMP
KIAA0895	-0,01261942	0,126247556	1	0,009	0,025	GMP
DPP4	-0,017210345	0,126433051	1	0,008	0,025	GMP
PTPRM	0,013830022	0,126436932	1	0,013	0,003	GMP
ATP6V1G1	0,006691259	0,126552283	1	0,863	0,902	GMP
ZNF419	-0,020886056	0,126626911	1	0,053	0,087	GMP
SAMD4A	-0,006068797	0,126655193	1	0,004	0,017	GMP
UGGT2	-0,043129069	0,126992358	1	0,092	0,138	GMP
TGFBI	0,021805087	0,127224245	1	0,016	0,006	GMP
MYH11	0,001257417	0,127232573	1	0,012	0,022	GMP
C2orf15	-0,010364947	0,127244203	1	0,003	0,011	GMP
KLHL17	-0,0227645	0,127285042	1	0,012	0,028	GMP
LRRC1	-0,009891646	0,127318899	1	0,03	0,048	GMP
RNF212	0,010276492	0,127435614	1	0,013	0,011	GMP
CDCP1	-0,009776659	0,127511119	1	0,063	0,09	GMP
TTC26	-0,01112718	0,127673018	1	0,041	0,067	GMP
CAPRIN2	-0,010097794	0,128025045	1	0,037	0,062	GMP
SULF2	-0,000926058	0,128160188	1	0,016	0,028	GMP
GOLGA8A	0,007408628	0,128168909	1	0,043	0,053	GMP
TMTC2	-0,016292845	0,128185591	1	0,016	0,034	GMP
GALM	-0,019626869	0,128348317	1	0,039	0,065	GMP
COX5A	0,024105292	0,128473188	1	0,954	0,972	GMP
BCL9	-0,004994383	0,128626919	1	0,008	0,02	GMP
SLC46A3	-0,010017436	0,128655327	1	0,079	0,11	GMP
YJEFN3	-0,013264499	0,128838448	1	0,026	0,045	GMP
ZNF329	0,01630173	0,128964083	1	0,043	0,037	GMP
CCDC154	0,002456469	0,129052134	1	0,006	0,014	GMP
ZAP70	-0,006054488	0,129138169	1	0,004	0,017	GMP
MYCN	0,013520386	0,129214679	1	0,018	0,011	GMP
EXOC8	-0,013551901	0,129452955	1	0,052	0,079	GMP
CCL5	0,023393773	0,129553271	1	0,028	0,014	GMP
DNAJB4	-0,017460332	0,129590448	1	0,038	0,062	GMP
PFN2	-0,010004911	0,129809751	1	0,004	0,02	GMP
GSTM2	0,014736012	0,130055376	1	0,027	0,031	GMP
TPSAB1	0,032155731	0,130310606	1	0,023	0,02	GMP
CDH24	-0,014235344	0,130549699	1	0,003	0,017	GMP
ZNF763	0,016662833	0,130743424	1	0,021	0,008	GMP
OSBPL10	0,006557125	0,130803562	1	0,011	0,017	GMP
POTEE	0,00459703	0,130902787	1	0,006	0,006	GMP
FITM2	0,002970999	0,131339811	1	0,017	0,028	GMP
TERC	-0,00618072	0,13134642	1	0,004	0,017	GMP
LINC00987	-0,014466827	0,131389743	1	0,01	0,022	GMP
LGALS4	-0,014692409	0,131392262	1	0,004	0,02	GMP
CCDC17	-0,012688082	0,13139378	1	0,012	0,031	GMP
DENND2A	-0,005032788	0,131719291	1	0,005	0,017	GMP
IL18R1	-0,01554502	0,13190927	1	0,008	0,025	GMP
DRAXIN	0,016552084	0,131961228	1	0,019	0,02	GMP
AQP3	-0,013111506	0,132110232	1	0,004	0,02	GMP
PCNA	-0,110003554	0,132136791	1	0,686	0,787	GMP
LANCL3	-0,01063075	0,133036609	1	0,003	0,017	GMP
ZNF532	-0,016593563	0,133259352	1	0,015	0,034	GMP
PADI2	-0,023039365	0,133757487	1	0,017	0,042	GMP
PPP1R16B	-0,008912126	0,133939358	1	0,018	0,037	GMP
PARD6G-AS1	-0,000654428	0,13426589	1	0,008	0,017	GMP
RILPL1	-0,011052437	0,134424851	1	0,003	0,017	GMP
SMTN	0,013422233	0,134554803	1	0,037	0,039	GMP
PLCD1	0,011968529	0,13468226	1	0,016	0,02	GMP
ZNF211	-0,010345572	0,134727475	1	0,035	0,056	GMP
CCDC186	-0,041201092	0,134869749	1	0,19	0,253	GMP
CLIP3	-0,007340138	0,13490353	1	0,003	0,014	GMP
MPRIP-AS1	-0,00781537	0,135282513	1	0,01	0,022	GMP
ANXA3	-0,015186034	0,135398319	1	0,004	0,02	GMP
SMARCA1	0,000358359	0,135428636	1	0,021	0,031	GMP
CCDC168	0,01359224	0,135442192	1	0,011	0,003	GMP
TXK	-0,019337702	0,135578917	1	0,027	0,053	GMP
CA11	0,008388391	0,135655899	1	0,018	0,02	GMP
CDC42BPG	-0,014356295	0,135996836	1	0,003	0,014	GMP
MYO1D	-0,002791679	0,136597158	1	0,019	0,034	GMP
MTCP1	-0,006162254	0,136620474	1	0,003	0,014	GMP
MAST1	-0,02267873	0,136679754	1	0,005	0,017	GMP
ZBTB5	0,007926953	0,136766187	1	0,049	0,059	GMP
SPTLC3	0,011837536	0,137363223	1	0,022	0,011	GMP
MROH8	0,019674906	0,137715421	1	0,027	0,017	GMP
FAM129C	0,004884423	0,137779385	1	0,018	0,008	GMP
PIK3R4	-0,007248166	0,138693005	1	0,078	0,101	GMP
LENG8-AS1	-0,006439821	0,138771678	1	0,035	0,053	GMP
ZNF407	0,014263149	0,139007296	1	0,089	0,084	GMP
ARHGAP11B	0,010974865	0,139100909	1	0,035	0,039	GMP
BRWD1-AS2	-0,009503488	0,139348998	1	0,01	0,025	GMP
KHDRBS2	-0,021808701	0,139720642	1	0,015	0,039	GMP
CYB561D1	-0,004235875	0,139863131	1	0,041	0,062	GMP
NANOG	0,008951051	0,14030858	1	0,011	0,003	GMP
LINC00330	-0,003026535	0,140498833	1	0,001	0,008	GMP
NEFH	0,016959048	0,140531545	1	0,017	0,011	GMP
LMAN2L	-0,005847276	0,140646169	1	0,056	0,079	GMP
SPINT1	0,021679946	0,140698739	1	0,043	0,039	GMP
CDC42EP2	-0,017499431	0,141006538	1	0,009	0,022	GMP
PATL2	0,013528774	0,141076354	1	0,027	0,028	GMP
IFT172	0,021720875	0,141203649	1	0,066	0,067	GMP
C22orf46	0,022417824	0,141386374	1	0,082	0,087	GMP
HNRNPU	-0,325703799	0,14139449	1	0,937	0,989	GMP
CRYM	0,013158842	0,1418945	1	0,012	0,003	GMP
LRCH3	-0,031763588	0,141952903	1	0,152	0,197	GMP
ZNF222	0,015303032	0,142019368	1	0,026	0,028	GMP
CACNA2D2	-0,005270341	0,142343076	1	0,002	0,011	GMP
THAP9	0,008793699	0,14255914	1	0,03	0,031	GMP
ZBTB3	0,014439119	0,142966719	1	0,03	0,028	GMP
PLPP7	0,011364972	0,14297025	1	0,017	0,02	GMP
C12orf66	0,01513256	0,142990078	1	0,08	0,087	GMP
HELZ2	0,014518366	0,143027086	1	0,014	0,014	GMP
KCNMB3	0,005253182	0,143201266	1	0,028	0,034	GMP
OVCH1-AS1	0,015350666	0,143451443	1	0,012	0,003	GMP
KIAA1211	-0,013323968	0,143585285	1	0,014	0,037	GMP
UFSP1	0,010648837	0,143912586	1	0,013	0,011	GMP
MBNL1-AS1	9,86E-05	0,144057606	1	0,016	0,031	GMP
FAM69A	0,011952248	0,144070487	1	0,011	0,003	GMP
TTYH2	-0,013221334	0,144225679	1	0,04	0,065	GMP
SLC9A9	-0,002383411	0,144645228	1	0,027	0,045	GMP
HAPLN3	-0,007204592	0,145141858	1	0,012	0,025	GMP
KIAA1324L	-0,005408777	0,145251653	1	0,011	0,025	GMP
LBH	-0,024253794	0,145273142	1	0,013	0,037	GMP
NLRC3	0,001707845	0,145569187	1	0,037	0,051	GMP
PRRT1	0,012883029	0,146231225	1	0,011	0	GMP
MREG	-0,008622596	0,14643259	1	0,019	0,039	GMP
FMO4	0,009386914	0,146590386	1	0,011	0,003	GMP
LINC00997	-0,005113325	0,147689833	1	0,006	0,02	GMP
AC021224.1	-0,003859698	0,147891698	1	0,006	0,02	GMP
TIAM2	0,003942066	0,148424364	1	0,029	0,017	GMP
MFAP4	0,005099727	0,148780087	1	0,018	0,022	GMP
CCDC173	0,010222636	0,148874113	1	0,008	0	GMP
BOLA2B	-0,016101499	0,148883979	1	0,024	0,042	GMP
GPR135	0,021595747	0,148929161	1	0,028	0,028	GMP
TC2N	0,014367196	0,149295647	1	0,013	0,006	GMP
CCBE1	-0,013875204	0,149332112	1	0,005	0,014	GMP
DACT1	-0,015741059	0,149422201	1	0,018	0,039	GMP
BBS1	-0,002979993	0,149632224	1	0,006	0,017	GMP
PPIB	-0,136002578	0,149695308	1	0,977	0,994	GMP
SLC35G5	0,007977602	0,149786664	1	0,006	0	GMP
DOC2A	0,009860482	0,150458021	1	0,011	0,003	GMP
ZSWIM3	0,0192219	0,150534936	1	0,024	0,017	GMP
PLK1	0,002704314	0,15053788	1	0,113	0,143	GMP
MAST4	0,002680519	0,150924317	1	0,116	0,138	GMP
TIGD6	0,001871371	0,150942707	1	0,029	0,039	GMP
TUBG2	-0,019987995	0,15116139	1	0,011	0,031	GMP
HIST1H3C	-0,003657903	0,151328925	1	0,024	0,045	GMP
BAIAP2L2	0,004527383	0,151662281	1	0,005	0	GMP
CCDC183	0,005911706	0,151662281	1	0,005	0	GMP
OR2L13	0,006069099	0,151662281	1	0,005	0	GMP
CELF5	0,006833903	0,151662281	1	0,005	0	GMP
HMGA1P4	0,021716383	0,151852273	1	0,021	0,006	GMP
FSD1	-0,001894134	0,151921021	1	0,012	0,022	GMP
SEMA4B	-0,013195993	0,151934306	1	0,019	0,039	GMP
C17orf58	-0,010828124	0,152025847	1	0,059	0,084	GMP
BOLA3-AS1	0,015986083	0,152451442	1	0,028	0,02	GMP
CDC42EP4	-0,012190714	0,152787842	1	0,009	0,02	GMP
POU5F2	0,022318739	0,153065673	1	0,04	0,039	GMP
SEMA7A	-0,00733082	0,153120642	1	0,005	0,014	GMP
CEP112	-0,00981415	0,153150618	1	0,009	0,025	GMP
PLA2G6	0,030308792	0,153694383	1	0,036	0,025	GMP
TMOD2	0,002291668	0,153779427	1	0,037	0,051	GMP
PLIN5	0,013773696	0,153781109	1	0,011	0,003	GMP
LRRC27	0,005250078	0,154080504	1	0,049	0,059	GMP
PEX11G	0,02233147	0,15448435	1	0,024	0,011	GMP
ASPRV1	-0,002420998	0,154484356	1	0,004	0,014	GMP
FAM24B	0,023148069	0,154551672	1	0,035	0,034	GMP
HS3ST3B1	0,003522922	0,154755389	1	0,014	0,02	GMP
FAM151B	-0,004484175	0,154840558	1	0,017	0,031	GMP
SPIRE2	-0,002612335	0,154944562	1	0,002	0,011	GMP
GNA11	0,012741787	0,155114699	1	0,017	0,008	GMP
ARL6	0,024155584	0,155191525	1	0,029	0,022	GMP
TAS2R30	0,002610803	0,155440628	1	0,011	0,02	GMP
USP54	0,019056176	0,155580024	1	0,026	0,02	GMP
FBXL2	-0,017111195	0,155730851	1	0,009	0,02	GMP
TANC2	-0,027478408	0,155880275	1	0,072	0,112	GMP
ATP2A1-AS1	0,014688556	0,156086827	1	0,025	0,022	GMP
HIVEP1	-0,025774194	0,15622971	1	0,043	0,081	GMP
ZNF782	-0,032433375	0,156278639	1	0,042	0,084	GMP
GATA2-AS1	0,003015974	0,156378044	1	0,019	0,028	GMP
LIN52	0,001793474	0,156614624	1	0,068	0,084	GMP
RSPH3	-0,020090666	0,157055102	1	0,085	0,112	GMP
AKTIP	0,026044763	0,1574478	1	0,037	0,025	GMP
KCNK17	0,016576824	0,157563655	1	0,049	0,051	GMP
CCDC121	0,013259145	0,157604337	1	0,024	0,022	GMP
LIN7B	-0,00321971	0,157672815	1	0,025	0,039	GMP
S1PR2	0,008834531	0,158159447	1	0,013	0,017	GMP
LDHD	0,014284017	0,158235607	1	0,009	0	GMP
ZBTB16	0,01316603	0,158443082	1	0,089	0,09	GMP
FGD6	0,01716384	0,158553361	1	0,019	0,011	GMP
HLCS	-0,000288495	0,158588087	1	0,044	0,062	GMP
KLLN	0,010601205	0,159042715	1	0,022	0,028	GMP
VAV3-AS1	0,007484711	0,159397906	1	0,006	0	GMP
ATP7B	0,010709869	0,159430782	1	0,013	0,011	GMP
BIRC5	-0,100556553	0,159702134	1	0,302	0,36	GMP
SLC2A1-AS1	0,006784147	0,160067344	1	0,005	0	GMP
FHL2	0,018085645	0,160208059	1	0,035	0,02	GMP
PCDH9	0,019620528	0,160402584	1	0,105	0,115	GMP
SPATA24	0,016602132	0,161109354	1	0,032	0,025	GMP
SPATA9	0,009842607	0,161301017	1	0,01	0,006	GMP
USP46-AS1	0,00927253	0,161307689	1	0,015	0,02	GMP
ZNF589	0,019425028	0,161799074	1	0,071	0,076	GMP
MIXL1	0,003525885	0,161871086	1	0,004	0	GMP
LMNTD1	0,006411894	0,161871086	1	0,004	0	GMP
CTAGE1	0,005673514	0,161871086	1	0,004	0	GMP
BEST3	0,004427799	0,161871086	1	0,004	0	GMP
RNF32	0,005239595	0,161871086	1	0,004	0	GMP
LINC00271	0,00277688	0,161871086	1	0,004	0	GMP
LRRC63	0,004670558	0,161871086	1	0,004	0	GMP
CLEC4C	0,005237453	0,161871086	1	0,004	0	GMP
ZNF433	0,006089878	0,162432641	1	0,004	0	GMP
GARNL3	0,005375441	0,162432641	1	0,004	0	GMP
TMEM81	0,005472958	0,162432641	1	0,004	0	GMP
LSMEM2	0,01120015	0,162432641	1	0,004	0	GMP
TMEM92	0,003049066	0,162432641	1	0,004	0	GMP
ZNF577	0,015531438	0,162566532	1	0,045	0,045	GMP
TMEM44-AS1	0,037855681	0,163036181	1	0,05	0,031	GMP
ZNF391	0,0194697	0,163206612	1	0,032	0,022	GMP
SORT1	-0,009777418	0,163250645	1	0,043	0,065	GMP
RND1	-0,00747662	0,163493647	1	0,01	0,022	GMP
UMODL1	0,012049577	0,163529428	1	0,022	0,02	GMP
ROBO4	0,019047035	0,163654154	1	0,04	0,031	GMP
KIAA0895L	0,01048173	0,164100175	1	0,032	0,037	GMP
TIRAP	0,003369096	0,164324312	1	0,019	0,025	GMP
PRKD2	-0,013646163	0,164475773	1	0,038	0,059	GMP
ATP8B2	-0,029486005	0,164484117	1	0,073	0,115	GMP
CNRIP1	0,021195573	0,164555095	1	0,028	0,014	GMP
NECAB1	0,004976648	0,164598794	1	0,014	0,02	GMP
MAMDC4	0,003848252	0,165287261	1	0,012	0,02	GMP
CELSR3	0,019767727	0,165342508	1	0,019	0,011	GMP
ABCB5	0,001759853	0,165383514	1	0,005	0,014	GMP
STARD8	-0,015331784	0,165917923	1	0,018	0,039	GMP
ATP6AP1L	0,015622774	0,165944771	1	0,013	0,011	GMP
KIAA1328	-0,010592775	0,166143684	1	0,07	0,098	GMP
ARPIN	0,011847492	0,166452697	1	0,019	0,017	GMP
MOCS3	0,011423103	0,166497318	1	0,04	0,042	GMP
ANGPT2	0,00277233	0,166866715	1	0,017	0,028	GMP
LDOC1	0,027859178	0,167000249	1	0,045	0,031	GMP
SLC26A6	-0,015115563	0,167351963	1	0,019	0,039	GMP
SH3PXD2A	0,010323041	0,167496722	1	0,065	0,073	GMP
ZNF764	-0,003446505	0,16781725	1	0,028	0,042	GMP
USP40	-0,012344869	0,16923291	1	0,096	0,129	GMP
FBL	0,118071547	0,169918209	1	0,917	0,935	GMP
NCF1	0,019219547	0,170591966	1	0,042	0,048	GMP
EFNA1	0,014345103	0,170852451	1	0,012	0,006	GMP
IGHM	-0,014666415	0,171077538	1	0,098	0,135	GMP
PCSK4	0,013237795	0,171343312	1	0,018	0,008	GMP
CENPO	-0,01310647	0,171786274	1	0,062	0,087	GMP
PKIB	-0,024752307	0,172704007	1	0,018	0,042	GMP
ZNF75D	0,001318489	0,17287842	1	0,042	0,053	GMP
ZNF286B	0,011819249	0,172949043	1	0,013	0,006	GMP
XXYLT1-AS2	0,008659142	0,173105811	1	0,014	0,006	GMP
HLF	0,019364252	0,173262329	1	0,027	0,017	GMP
KIAA0391	0,012428505	0,173373085	1	0,032	0,031	GMP
CACNA1D	0,005647109	0,173547153	1	0,003	0	GMP
MCAM	0,00686827	0,173547153	1	0,003	0	GMP
FBXO24	0,002819706	0,173547153	1	0,003	0	GMP
SLC4A3	0,003224372	0,173547153	1	0,003	0	GMP
CCDC65	0,007403819	0,173547153	1	0,003	0	GMP
LINC01106	0,004218371	0,173547153	1	0,003	0	GMP
MDGA2	0,00336618	0,173547153	1	0,003	0	GMP
TRPC6	0,002621332	0,173547153	1	0,003	0	GMP
SLC22A23	0,002511871	0,173547153	1	0,003	0	GMP
RAB3C	0,003465502	0,173547153	1	0,003	0	GMP
TMC7	0,004831306	0,173547153	1	0,003	0	GMP
CD3E	0,003932201	0,173547153	1	0,003	0	GMP
CYSLTR2	0,003214958	0,173547153	1	0,003	0	GMP
EBF1	0,008226038	0,173547153	1	0,003	0	GMP
ZNF454	0,00474088	0,173547153	1	0,003	0	GMP
AMHR2	0,002836717	0,173547153	1	0,003	0	GMP
ARPP21	0,006195493	0,173547153	1	0,003	0	GMP
CLCN4	0,005356535	0,173547153	1	0,003	0	GMP
GZMB	0,004061756	0,173547153	1	0,003	0	GMP
ERN2	0,002587411	0,173547153	1	0,003	0	GMP
TNFRSF11B	0,003421294	0,173547153	1	0,003	0	GMP
KRTCAP3	0,010691181	0,173656297	1	0,016	0,014	GMP
CCDC144A	-0,033939307	0,173780168	1	0,049	0,079	GMP
PELI3	-0,016115236	0,17396695	1	0,006	0,02	GMP
FAM149B1	0,009148732	0,174250234	1	0,04	0,045	GMP
FAAH2	-0,006951361	0,17438388	1	0,004	0,017	GMP
SLC1A6	0,010934695	0,174733638	1	0,017	0,008	GMP
ADGRG1	0,017184436	0,17482817	1	0,057	0,056	GMP
KRT17	0,015584883	0,175103073	1	0,011	0,008	GMP
ATP2A1	0,008435376	0,175136469	1	0,019	0,022	GMP
ADCY4	-0,006087597	0,175173678	1	0,003	0,014	GMP
TEX12	-0,004190797	0,175576798	1	0,001	0,008	GMP
AK1	-0,001862318	0,175614741	1	0,002	0,008	GMP
HIST1H2BM	0,008634196	0,176138668	1	0,01	0,003	GMP
ZSCAN20	0,010093895	0,177261673	1	0,011	0,003	GMP
ARHGAP31	-0,013154832	0,177378238	1	0,01	0,028	GMP
IL10RB	0,08714249	0,177981249	1	0,067	0,02	GMP
NEK5	0,010661511	0,178477275	1	0,014	0,006	GMP
ZSCAN26	-0,024315805	0,178952347	1	0,059	0,096	GMP
FOLH1	-0,000298706	0,179040795	1	0,008	0,014	GMP
IZUMO4	-0,011996744	0,179097499	1	0,008	0,022	GMP
C11orf65	0,012113452	0,179672442	1	0,011	0,003	GMP
TYW5	0,00592517	0,179827901	1	0,081	0,09	GMP
POMK	-0,008907456	0,180120658	1	0,008	0,022	GMP
LINC01473	0,020621294	0,18084423	1	0,039	0,025	GMP
OBSCN	0,003224852	0,181056856	1	0,049	0,059	GMP
NPC1	-0,00653222	0,181312097	1	0,05	0,07	GMP
RABGEF1	0,002605805	0,18163068	1	0,027	0,039	GMP
TMEM79	-0,008068223	0,181719068	1	0,006	0,02	GMP
HCG27	0,017407961	0,18184132	1	0,022	0,02	GMP
YPEL2	-0,093851177	0,183099659	1	0,122	0,197	GMP
AKAP12	0,013161339	0,183266314	1	0,006	0,006	GMP
ZC3H12D	0,014526653	0,184398073	1	0,031	0,028	GMP
GAS2L1	0,006441755	0,184725662	1	0,011	0,003	GMP
THBS4	0,001751223	0,185562126	1	0,027	0,037	GMP
PCP2	-0,000881696	0,185892582	1	0,002	0,008	GMP
EIF3A	-0,252047762	0,186164567	1	0,889	0,949	GMP
CCDC141	-0,001281735	0,186668668	1	0,008	0,017	GMP
LBHD1	0,013327674	0,186691317	1	0,021	0,014	GMP
SLC25A53	-0,009689266	0,186711618	1	0,022	0,042	GMP
ZXDA	-0,008293278	0,18727004	1	0,012	0,028	GMP
ZNF671	0,001479743	0,18752771	1	0,058	0,07	GMP
RIN2	0,033416635	0,187697264	1	0,021	0,008	GMP
LOX	0,009779697	0,18808865	1	0,011	0,003	GMP
RNF208	-0,010481016	0,188916553	1	0,023	0,042	GMP
BBS4	0,02372401	0,189853244	1	0,046	0,039	GMP
HIST1H2BL	-0,002149766	0,189919737	1	0,028	0,042	GMP
KCTD7	0,0107323	0,190688322	1	0,01	0,003	GMP
ZNF761	-0,003364905	0,190710767	1	0,066	0,087	GMP
VWDE	-0,038684917	0,191150144	1	0,057	0,101	GMP
EIF5AL1	0,029129596	0,191283413	1	0,045	0,037	GMP
ZNF18	0,024682598	0,191727766	1	0,044	0,037	GMP
SLC44A2	0,017309811	0,192150874	1	0,04	0,034	GMP
LPAR2	-0,011648066	0,193078811	1	0,037	0,059	GMP
WNT2B	-0,024639604	0,193133511	1	0,003	0,011	GMP
TFAP2E	-5,89E-05	0,193288006	1	0,004	0,011	GMP
LRRC17	0,01672978	0,193367884	1	0,017	0,011	GMP
CMTM2	0,010434785	0,194687484	1	0,01	0,017	GMP
FAM178B	0,017064207	0,194852278	1	0,013	0,003	GMP
EMX2OS	-0,005335038	0,195244592	1	0	0,003	GMP
CBLN3	-0,003578999	0,195244592	1	0	0,003	GMP
MGAT3	-0,001541405	0,195244592	1	0	0,003	GMP
FSIP2-AS1	-0,0124005	0,195244592	1	0	0,003	GMP
GZMA	-0,001738453	0,195244592	1	0	0,003	GMP
PNPLA3	-0,001738453	0,195244592	1	0	0,003	GMP
CCDC144NL-AS1	-0,00243379	0,195244592	1	0	0,003	GMP
SEC14L4	-0,002176894	0,195244592	1	0	0,003	GMP
MYH15	-0,002728407	0,195244592	1	0	0,003	GMP
EFR3B	-0,001747147	0,195244592	1	0	0,003	GMP
SORBS1	-0,003773628	0,195244592	1	0	0,003	GMP
P3H2	-0,002736698	0,195244592	1	0	0,003	GMP
PLSCR2	-0,003699224	0,195244592	1	0	0,003	GMP
CRB1	-0,001862365	0,195244592	1	0	0,003	GMP
TNFRSF18	-0,001981278	0,195244592	1	0	0,003	GMP
KCNQ4	-0,002256531	0,195244592	1	0	0,003	GMP
ATP13A4	-0,001959341	0,195244592	1	0	0,003	GMP
KIF26B	-0,001742264	0,195244592	1	0	0,003	GMP
LUM	-0,003604465	0,195244592	1	0	0,003	GMP
NWD1	-0,001577772	0,195244592	1	0	0,003	GMP
ANKRD62	-0,001720152	0,195244592	1	0	0,003	GMP
KIF19	-0,002030619	0,195244592	1	0	0,003	GMP
SV2C	-0,001720152	0,195244592	1	0	0,003	GMP
FSIP2	-0,005673378	0,195244592	1	0	0,003	GMP
ART3	-0,002156391	0,195244592	1	0	0,003	GMP
ADGRV1	-0,001529075	0,195244592	1	0	0,003	GMP
MTRNR2L7	-0,002251392	0,195244592	1	0	0,003	GMP
SHISA2	-0,002251392	0,195244592	1	0	0,003	GMP
TMCC2	-0,018188896	0,195244592	1	0	0,003	GMP
CNGB1	-0,001499318	0,195244592	1	0	0,003	GMP
KLHDC9	-0,002053149	0,195244592	1	0	0,003	GMP
LINC00637	-0,002727856	0,195244592	1	0	0,003	GMP
PCAT19	-0,002727856	0,195244592	1	0	0,003	GMP
PIFO	-0,002651121	0,195244592	1	0	0,003	GMP
PRG2	-0,006011709	0,195244592	1	0	0,003	GMP
TSHZ2	-0,001076821	0,195244592	1	0	0,003	GMP
ZNF559-ZNF177	-0,001076821	0,195244592	1	0	0,003	GMP
SIGLEC6	-0,003571429	0,195244592	1	0	0,003	GMP
CNDP1	-0,003717208	0,195244592	1	0	0,003	GMP
CXCL5	-0,002053877	0,195244592	1	0	0,003	GMP
NCBP2-AS1	-0,002668754	0,195244592	1	0	0,003	GMP
FER1L5	-0,001478316	0,195244592	1	0	0,003	GMP
ANKRD20A3	-0,001731027	0,195244592	1	0	0,003	GMP
ART4	-0,001784931	0,195244592	1	0	0,003	GMP
GPX8	-0,002032554	0,195244592	1	0	0,003	GMP
PGF	-0,001564312	0,195244592	1	0	0,003	GMP
SCN4A	-0,001012621	0,195244592	1	0	0,003	GMP
CADM2	-0,001685314	0,195244592	1	0	0,003	GMP
RAB40A	-0,000951561	0,195244592	1	0	0,003	GMP
ITPKB-AS1	-0,003154189	0,195244592	1	0	0,003	GMP
LINC01123	-0,003344199	0,195244592	1	0	0,003	GMP
MAGI1	-0,0012956	0,195244592	1	0	0,003	GMP
ADCY2	-0,001642953	0,195244592	1	0	0,003	GMP
BACH1-AS1	-0,004312085	0,195244592	1	0	0,003	GMP
GNG3	-0,00178887	0,195244592	1	0	0,003	GMP
GZMM	-0,001395204	0,195244592	1	0	0,003	GMP
PDE6A	-0,001941134	0,195244592	1	0	0,003	GMP
PDLIM3	-0,001483729	0,195244592	1	0	0,003	GMP
EML1	-0,002742811	0,195244592	1	0	0,003	GMP
TM4SF1	0,015907736	0,195788609	1	0,044	0,034	GMP
SDCBP2	-0,006701574	0,196281961	1	0,01	0,02	GMP
CES3	-0,007644163	0,196583875	1	0,01	0,022	GMP
TTC30A	0,018866266	0,196757298	1	0,017	0,006	GMP
TBX19	-0,001272099	0,19718239	1	0,023	0,037	GMP
UGDH-AS1	0,008754566	0,198196389	1	0,018	0,02	GMP
GTF2IRD1	0,003947634	0,198273516	1	0,011	0,017	GMP
MMEL1	-0,017088335	0,1982854	1	0,011	0,028	GMP
WDR66	-0,011181242	0,198331435	1	0,015	0,031	GMP
ALDH1L2	0,014413348	0,198811043	1	0,016	0,011	GMP
CCDC146	0,001783858	0,199630423	1	0,038	0,051	GMP
SLAMF7	0,004653021	0,199844986	1	0,012	0,014	GMP
STXBP1	0,017846139	0,200064485	1	0,015	0,006	GMP
FAM198A	-0,006312327	0,200409256	1	0,003	0,014	GMP
KDM7A	0,004006997	0,200440192	1	0,023	0,034	GMP
ZNF213	-0,004076426	0,200495711	1	0,025	0,042	GMP
MX1	-0,026478945	0,200652965	1	0,07	0,098	GMP
SH3RF3	-0,003158171	0,200973112	1	0,004	0,014	GMP
C8orf37	-0,012904661	0,201175702	1	0,016	0,037	GMP
ARHGAP5-AS1	0,004701214	0,201183044	1	0,023	0,028	GMP
NKX2-3	-0,001781514	0,201824677	1	0,006	0,017	GMP
FAM174B	0,003151783	0,202509238	1	0,017	0,025	GMP
AK5	0,003183476	0,202799394	1	0,017	0,025	GMP
HSP90B1	-0,131464524	0,202927945	1	0,946	0,978	GMP
IFIT3	0,028034225	0,203206082	1	0,027	0,025	GMP
ZNF507	0,003680529	0,203277595	1	0,056	0,065	GMP
DYNLL1	0,072656143	0,204308727	1	0,946	0,961	GMP
FAM171B	-0,001629789	0,204585753	1	0,025	0,037	GMP
CEACAM21	0,006721111	0,204994733	1	0,036	0,045	GMP
LIN37	-0,005243635	0,20526628	1	0,003	0,014	GMP
PGAP3	0,016822157	0,205286494	1	0,051	0,045	GMP
FBXL13	0,002650511	0,20551129	1	0,012	0,017	GMP
ACTR3B	0,007133538	0,205726229	1	0,045	0,051	GMP
CD2	0,011536456	0,207114229	1	0,019	0,014	GMP
LETM2	0,004665747	0,207389925	1	0,025	0,031	GMP
LNP1	0,013363197	0,207406061	1	0,014	0,008	GMP
AGFG2	0,005387138	0,208008526	1	0,014	0,02	GMP
HIST1H3A	-0,028271203	0,208237765	1	0,024	0,053	GMP
IFIT2	0,022406276	0,208749016	1	0,03	0,037	GMP
STS	0,016885899	0,208801877	1	0,021	0,011	GMP
ACY3	0,041131748	0,209064044	1	0,113	0,101	GMP
PRDM16	0,002530178	0,209065873	1	0,013	0,02	GMP
IDH1-AS1	-0,016127062	0,209488013	1	0,038	0,056	GMP
PLXNA3	-0,01693098	0,209784818	1	0,011	0,025	GMP
BBS5	0,009880631	0,210121807	1	0,014	0,014	GMP
PEG3	0,018527668	0,210239273	1	0,022	0,014	GMP
AP003774.1	0,015268734	0,210641907	1	0,018	0,008	GMP
CSRP2	0,010977887	0,210805028	1	0,01	0,003	GMP
ANK3	0,009864148	0,211191191	1	0,01	0,003	GMP
LRFN1	0,004567642	0,211500506	1	0,023	0,034	GMP
MATN1-AS1	-0,024559524	0,212386163	1	0,013	0,025	GMP
HIST1H2BO	0,014441001	0,212628362	1	0,026	0,022	GMP
AKAP5	0,002379686	0,213103881	1	0,01	0,017	GMP
CALCRL	0,015449404	0,214102118	1	0,032	0,025	GMP
FN1	0,010585927	0,214309982	1	0,011	0,003	GMP
EBLN2	-0,005450579	0,214744446	1	0,062	0,079	GMP
UBR1	0,003929534	0,214920611	1	0,105	0,118	GMP
KLHL35	-0,008101565	0,215475859	1	0,013	0,031	GMP
KIF27	0,005561786	0,215571376	1	0,075	0,087	GMP
PCOLCE	0,001736229	0,216403006	1	0,005	0,011	GMP
ARMCX4	0,016319256	0,216510564	1	0,028	0,022	GMP
ZC3H12B	-0,019482679	0,216845862	1	0,004	0,017	GMP
MTFR1	-0,005893462	0,217852024	1	0,059	0,081	GMP
EVA1C	-0,001204344	0,218059208	1	0,025	0,039	GMP
ARHGAP6	0,01152025	0,218460906	1	0,011	0,003	GMP
L3MBTL4	-0,005080044	0,218707209	1	0,054	0,076	GMP
FCMR	0,011082862	0,21903171	1	0,021	0,014	GMP
ITGB4	-0,011614941	0,21997214	1	0,009	0,022	GMP
NBEA	0,012796727	0,220359659	1	0,042	0,034	GMP
LOH12CR2	-0,003505827	0,220749587	1	0,006	0,014	GMP
EFHC2	0,006371766	0,221261511	1	0,025	0,014	GMP
C11orf45	-0,01732659	0,221283474	1	0,013	0,034	GMP
FICD	-0,023402318	0,221523556	1	0,03	0,059	GMP
PAM16	0,01274819	0,222534007	1	0,015	0,014	GMP
LRRC4	-0,015367718	0,222649342	1	0,008	0,022	GMP
TBC1D17	-0,009808428	0,222801448	1	0,049	0,065	GMP
SMIM5	0,016623314	0,223191256	1	0,018	0,008	GMP
RET	-0,007253393	0,223411471	1	0,001	0,008	GMP
MT-ND5	-0,046173121	0,223545615	1	0,982	0,992	GMP
AC005480.1	0,026668538	0,223704717	1	0,026	0,011	GMP
DGAT2	0,011053728	0,223972919	1	0,017	0,014	GMP
CTSF	-0,003342	0,224253439	1	0,057	0,073	GMP
LINC00900	0,01046495	0,22436792	1	0,035	0,037	GMP
TNFRSF25	0,005866405	0,224847669	1	0,013	0,006	GMP
LINC00893	0,01276194	0,225422177	1	0,027	0,031	GMP
MAP3K15	-0,005340992	0,225882218	1	0,001	0,008	GMP
SYT12	-0,006837874	0,225951943	1	0,001	0,008	GMP
FAM201A	-0,018452059	0,225984097	1	0,021	0,042	GMP
SPRY1	0,020313771	0,226045501	1	0,044	0,042	GMP
LIPG	0,003924197	0,226049806	1	0,003	0,008	GMP
WDYHV1	0,014850631	0,226425141	1	0,082	0,084	GMP
EXTL3-AS1	0,01267949	0,2267171	1	0,013	0,008	GMP
CD22	0,01338	0,226730283	1	0,015	0,006	GMP
PIK3R2	-0,010260176	0,226960144	1	0,008	0,02	GMP
SMG8	-0,008133627	0,227022783	1	0,016	0,034	GMP
C9orf147	-0,002299039	0,227178703	1	0,003	0,011	GMP
EPB41L1	-0,006497937	0,227528877	1	0,001	0,008	GMP
GUCY2D	-0,011499186	0,228289322	1	0,011	0,025	GMP
ZNF423	-0,005359313	0,228640586	1	0,001	0,008	GMP
RNF185	0,001426615	0,229007409	1	0,062	0,073	GMP
PCLO	0,003720585	0,229678648	1	0,01	0,014	GMP
SLC2A6	-0,01376646	0,229968585	1	0,012	0,022	GMP
AMT	0,068637514	0,230047598	1	0,05	0,006	GMP
EEF1G	-0,004628729	0,230261482	1	0,006	0,017	GMP
FGF7	-0,028421805	0,230801917	1	0,019	0,042	GMP
SMCR5	-0,027901522	0,231044558	1	0,01	0,022	GMP
ZNF229	0,015350698	0,231272673	1	0,024	0,017	GMP
NEK8	0,01542322	0,231627982	1	0,021	0,011	GMP
MORN4	0,004965363	0,231634314	1	0,015	0,02	GMP
SAYSD1	0,046030271	0,231726294	1	0,123	0,101	GMP
NALT1	-0,012429617	0,232010184	1	0,001	0,008	GMP
MANSC1	0,002621402	0,232220145	1	0,019	0,028	GMP
PHACTR3	-0,005236237	0,232469838	1	0,001	0,008	GMP
SEMA3B	-0,00583395	0,232958155	1	0,001	0,008	GMP
RHPN1-AS1	0,001490195	0,2332541	1	0,009	0,014	GMP
AC062017.1	0,002094606	0,233745456	1	0,03	0,039	GMP
HBA1	0,030329676	0,235324205	1	0,021	0,011	GMP
AC104653.1	0,001170039	0,23558692	1	0,011	0,02	GMP
ARHGAP8	-0,006084343	0,235769444	1	0,001	0,006	GMP
SLC9A5	-0,011767452	0,235769444	1	0,001	0,006	GMP
SOSTDC1	-0,001112612	0,235769444	1	0,001	0,006	GMP
CNTNAP3B	-0,005109055	0,235769444	1	0,001	0,006	GMP
CHRNE	-0,002010868	0,235769444	1	0,001	0,006	GMP
EPHB1	-0,003271731	0,235769444	1	0,001	0,006	GMP
NEO1	-0,004046456	0,235769444	1	0,001	0,006	GMP
DMTN	-0,005355392	0,235769444	1	0,001	0,006	GMP
N4BP3	-0,002125611	0,235769444	1	0,001	0,006	GMP
BCAS1	-0,007604677	0,235769444	1	0,001	0,006	GMP
BEND2	-0,004642582	0,235769444	1	0,001	0,006	GMP
FBLIM1	-0,003671013	0,235769444	1	0,001	0,006	GMP
KLK11	-0,003349323	0,235769444	1	0,001	0,006	GMP
NCKAP1	-0,004393089	0,235769444	1	0,001	0,006	GMP
NCS1	-0,009213726	0,235769444	1	0,001	0,006	GMP
PNLIPRP1	-0,005606543	0,235769444	1	0,001	0,006	GMP
UNC13A	-0,002871635	0,235769444	1	0,001	0,006	GMP
C17orf99	-0,003186129	0,235769444	1	0,001	0,006	GMP
MYO6	-0,004368588	0,235769444	1	0,001	0,006	GMP
P3H2-AS1	1,45E-05	0,235769444	1	0,001	0,006	GMP
PLEKHD1	-0,003413426	0,235769444	1	0,001	0,006	GMP
VWA3B	-0,002268752	0,235769444	1	0,001	0,006	GMP
CFAP69	-0,003397161	0,235769444	1	0,001	0,006	GMP
GPR1	-0,002705252	0,235769444	1	0,001	0,006	GMP
PTPRS	-0,001981943	0,235769444	1	0,001	0,006	GMP
NTRK3	-0,002862414	0,235769444	1	0,001	0,006	GMP
SERP2	-0,001947753	0,235769444	1	0,001	0,006	GMP
LINC01235	-0,004169155	0,235769444	1	0,001	0,006	GMP
MYBPH	-0,002754689	0,235769444	1	0,001	0,006	GMP
RNF222	-0,002479194	0,235769444	1	0,001	0,006	GMP
FXYD7	-0,003121241	0,235769444	1	0,001	0,006	GMP
OLAH	-0,009506476	0,235769444	1	0,001	0,006	GMP
DNAAF1	-0,00304669	0,235769444	1	0,001	0,006	GMP
SRPK3	-0,002188434	0,235769444	1	0,001	0,006	GMP
SFTPD-AS1	-0,002367608	0,235769444	1	0,001	0,006	GMP
AQP1	-0,002518868	0,235769444	1	0,001	0,006	GMP
ACHE	-0,002102729	0,235769444	1	0,001	0,006	GMP
ZNF77	-0,029594324	0,235861271	1	0,021	0,048	GMP
EFHB	0,014074969	0,236564547	1	0,014	0,006	GMP
ZBED8	0,013153084	0,236673406	1	0,022	0,014	GMP
C3orf70	-0,00511106	0,237527167	1	0,003	0,011	GMP
C16orf45	-0,002604759	0,239046555	1	0,021	0,031	GMP
PRR16	-0,003381376	0,23912285	1	0,006	0,017	GMP
TPST1	0,006718475	0,239273095	1	0,011	0,017	GMP
MIPOL1	0,002686055	0,240085344	1	0,024	0,031	GMP
UNC13C	-0,018734802	0,240434911	1	0,002	0,008	GMP
PRR19	-0,031897869	0,240558224	1	0,006	0,02	GMP
SLC35E4	0,004576758	0,240975764	1	0,006	0,011	GMP
SERF1A	-0,007792022	0,241504309	1	0,006	0,02	GMP
SLC37A3	0,007041013	0,241812734	1	0,022	0,022	GMP
JAG1	-0,011980016	0,242393969	1	0,004	0,017	GMP
ZNF597	0,00678221	0,242928854	1	0,021	0,025	GMP
ANKRD29	-0,00908671	0,244268908	1	0,004	0,017	GMP
NUDT17	-0,016834475	0,24445089	1	0,026	0,051	GMP
LRRC43	0,012647174	0,244991912	1	0,013	0,008	GMP
BEND3	-0,015039671	0,245256028	1	0,025	0,048	GMP
CNKSR1	0,011158074	0,245625792	1	0,023	0,017	GMP
AKR1C1	0,007354503	0,2460687	1	0,012	0,006	GMP
SYT17	0,010586375	0,246429049	1	0,006	0	GMP
RSPH9	-0,004938451	0,246580953	1	0,002	0,008	GMP
SPON1	-0,007708053	0,246694103	1	0,002	0,011	GMP
TRABD2A	-0,002110018	0,247108057	1	0,012	0,02	GMP
TBC1D8	0,00779967	0,247117765	1	0,016	0,02	GMP
DDX25	-0,000883267	0,247399047	1	0,003	0,008	GMP
SETBP1	3,65E-07	0,24796211	1	0,008	0,017	GMP
MIR503HG	0,004459104	0,248347951	1	0,019	0,025	GMP
LCN15	-0,00880565	0,248836163	1	0,002	0,008	GMP
MRAS	0,007715284	0,248880371	1	0,015	0,017	GMP
FBXO27	0,003185881	0,248977333	1	0,003	0,006	GMP
AGAP4	-0,000418497	0,249192652	1	0,024	0,034	GMP
CAV2	-0,009702137	0,249218093	1	0,002	0,011	GMP
LSR	0,007676935	0,249263795	1	0,011	0,003	GMP
C2orf80	0,006478973	0,24942971	1	0,005	0	GMP
ARRDC5	-0,005216575	0,249552821	1	0,008	0,02	GMP
CCT6B	0,016715161	0,249971597	1	0,058	0,053	GMP
ARMC4	0,001809247	0,250155725	1	0,011	0,017	GMP
DUS2	0,018704856	0,250352401	1	0,065	0,067	GMP
ZNF582	0,007728182	0,250552539	1	0,033	0,037	GMP
SH3BGR	0,021769537	0,251038464	1	0,021	0,006	GMP
OXER1	0,011021004	0,251132875	1	0,019	0,017	GMP
ZNF135	0,01192958	0,252049196	1	0,046	0,045	GMP
POU6F1	-0,005794644	0,252316407	1	0,006	0,017	GMP
ZIK1	-0,002512464	0,252318868	1	0,046	0,065	GMP
AP3B2	0,006670403	0,252870066	1	0,004	0	GMP
TSACC	0,005122786	0,252870066	1	0,004	0	GMP
MKRN3	0,008171314	0,252870066	1	0,004	0	GMP
LMCD1	0,005017762	0,252870066	1	0,004	0	GMP
RIBC1	0,003109489	0,252870066	1	0,004	0	GMP
HUS1B	0,003081711	0,252870066	1	0,004	0	GMP
SLC18B1	0,001020584	0,253019615	1	0,014	0,022	GMP
QPCT	0,029100124	0,253185401	1	0,016	0,014	GMP
Sep-08	-0,00496183	0,254272989	1	0,014	0,028	GMP
ZNF497	0,009984935	0,254433705	1	0,014	0,008	GMP
PLEKHH2	-0,001733613	0,254446138	1	0,002	0,008	GMP
KHNYN	0,007459921	0,254837491	1	0,107	0,118	GMP
CCDC144NL	-0,007685075	0,254911978	1	0,003	0,014	GMP
LONRF3	0,008282507	0,255051821	1	0,017	0,022	GMP
CDK20	-0,026264703	0,256004688	1	0,022	0,045	GMP
CITED1	-0,005071799	0,25604769	1	0,002	0,008	GMP
EYS	-0,011772221	0,256272537	1	0,002	0,011	GMP
NR1D1	-0,021625338	0,256794764	1	0,024	0,045	GMP
ADORA2A-AS1	-0,00652454	0,256800215	1	0,002	0,008	GMP
LINC01289	0,004329982	0,256822311	1	0,006	0,011	GMP
ZNF205	0,015956789	0,257385771	1	0,049	0,045	GMP
PLSCR4	0,012183575	0,257601561	1	0,019	0,017	GMP
SH3GL3	-0,001872693	0,257727497	1	0,003	0,008	GMP
C10orf91	-0,00495754	0,257800031	1	0,002	0,008	GMP
LARP6	-0,005176015	0,257951857	1	0,002	0,008	GMP
GPR146	0,010629917	0,25827284	1	0,014	0,006	GMP
USP3-AS1	-0,003280101	0,258608828	1	0,015	0,025	GMP
PCAT1	-0,007252242	0,25907352	1	0,004	0,014	GMP
ZNF234	-0,033100263	0,259102851	1	0,048	0,081	GMP
TJP2	0,002868715	0,259232719	1	0,016	0,011	GMP
SLC46A1	-0,006576799	0,259380858	1	0,027	0,045	GMP
ABCB1	-0,010800458	0,259511876	1	0,011	0,028	GMP
ZNF835	0,008420744	0,259593794	1	0,031	0,034	GMP
COL9A3	-0,002520603	0,259647182	1	0,009	0,017	GMP
AC023590.1	-0,002878184	0,259825267	1	0,002	0,008	GMP
MARVELD3	-0,004159008	0,259920452	1	0,003	0,011	GMP
RAB11FIP4	-0,00368745	0,260196187	1	0,006	0,017	GMP
E2F7	0,009807656	0,260408278	1	0,065	0,067	GMP
KCNA5	-0,006216893	0,260587405	1	0,013	0,025	GMP
QRICH2	0,010868013	0,260930527	1	0,012	0,006	GMP
ABCA1	-0,022581468	0,260966402	1	0,019	0,042	GMP
ZFYVE26	0,010983114	0,260972536	1	0,049	0,053	GMP
KCTD11	-0,000602503	0,262065942	1	0,011	0,02	GMP
PPP2R3A	0,002888336	0,262268068	1	0,012	0,017	GMP
ACE	-0,002098385	0,262540627	1	0,005	0,011	GMP
CATSPER3	0,001307001	0,263129438	1	0,008	0,003	GMP
TRIM39	-0,030864515	0,263351258	1	0,021	0,045	GMP
HIVEP2	-0,009936439	0,263377158	1	0,042	0,062	GMP
HSF5	-0,010518043	0,263557272	1	0,016	0,034	GMP
MPZL2	0,002299194	0,263758905	1	0,026	0,034	GMP
CD40	-0,004430238	0,263859024	1	0,011	0,017	GMP
LYPD5	-0,004893983	0,264824488	1	0,002	0,008	GMP
LINC01483	-0,0017716	0,264925698	1	0,002	0,008	GMP
C1RL-AS1	0,008764886	0,265474992	1	0,033	0,034	GMP
LINC00324	0,018962501	0,26551282	1	0,025	0,025	GMP
SULT1C2	-0,003420854	0,265663218	1	0,003	0,008	GMP
FAM72D	0,012668259	0,266079583	1	0,012	0,006	GMP
NRAV	0,014411481	0,266344414	1	0,016	0,008	GMP
FLT1	-0,002683416	0,266808758	1	0,002	0,008	GMP
MSS51	0,015723606	0,266920864	1	0,017	0,011	GMP
OSCP1	-0,014482917	0,26701104	1	0,018	0,028	GMP
AVIL	0,006304303	0,267321614	1	0,016	0,008	GMP
MPO	-0,219428941	0,267486292	1	0,998	1	GMP
AR	-0,013940089	0,268249836	1	0,017	0,037	GMP
A2M-AS1	0,016333036	0,268519309	1	0,031	0,022	GMP
MSMP	-0,002666808	0,268559868	1	0,003	0,011	GMP
TTC16	0,006967118	0,268689821	1	0,004	0	GMP
ESYT3	-0,001466189	0,26891859	1	0,002	0,006	GMP
SLC6A11	-0,000973766	0,26891859	1	0,002	0,006	GMP
LINC01553	-0,001050382	0,26891859	1	0,002	0,006	GMP
DPP6	-0,001772544	0,26891859	1	0,002	0,006	GMP
GCC2-AS1	-0,003075265	0,26891859	1	0,002	0,006	GMP
SMIM11A	-0,002155637	0,26891859	1	0,002	0,006	GMP
LINC01424	-0,00216502	0,26891859	1	0,002	0,006	GMP
PKD2L2	-0,006081705	0,268950589	1	0,003	0,008	GMP
GOLGA8H	0,005256819	0,269242019	1	0,006	0,008	GMP
KSR1	-9,85E-05	0,269668764	1	0,024	0,034	GMP
MTA3	-0,040435515	0,270012555	1	0,056	0,09	GMP
LINC01597	-0,005730318	0,270103741	1	0,028	0,042	GMP
FRS2	0,003439034	0,270246893	1	0,071	0,079	GMP
DOLPP1	0,004088645	0,270707618	1	0,077	0,093	GMP
ELF3	0,006929635	0,271003197	1	0,012	0,014	GMP
IPMK	-0,000690646	0,271148646	1	0,093	0,11	GMP
MAOA	-0,002036779	0,271488814	1	0,002	0,006	GMP
POU5F1	-0,00576881	0,271488814	1	0,002	0,006	GMP
PLXDC1	-0,001908512	0,271488814	1	0,002	0,006	GMP
KCNN1	-0,001032247	0,271488814	1	0,002	0,006	GMP
BTNL9	-0,010175223	0,271488814	1	0,002	0,006	GMP
CIART	-0,002202037	0,271488814	1	0,002	0,006	GMP
FERMT2	-0,001864534	0,271488814	1	0,002	0,006	GMP
RAPGEF5	-0,000724664	0,271488814	1	0,002	0,006	GMP
SMIM11B	0,00053971	0,271488814	1	0,002	0,006	GMP
ATCAY	-0,002861991	0,271488814	1	0,002	0,006	GMP
ACSM2A	-0,00137532	0,271488814	1	0,002	0,006	GMP
KLC3	-0,001911336	0,271488814	1	0,002	0,006	GMP
CTSV	0,002498846	0,271488814	1	0,002	0,006	GMP
LINC00327	-0,006612798	0,271783354	1	0,004	0,014	GMP
AK7	0,005396875	0,27213373	1	0,003	0	GMP
HSF4	0,003795862	0,27213373	1	0,003	0	GMP
LRCH2	0,003578188	0,27213373	1	0,003	0	GMP
COL2A1	0,003737416	0,27213373	1	0,003	0	GMP
PMEL	0,003816428	0,27213373	1	0,003	0	GMP
CYGB	0,003363953	0,27213373	1	0,003	0	GMP
DPF1	0,003698415	0,27213373	1	0,003	0	GMP
LMCD1-AS1	0,004147788	0,27213373	1	0,003	0	GMP
UNC5B	0,002927542	0,27213373	1	0,003	0	GMP
NME5	0,003866904	0,27213373	1	0,003	0	GMP
THAP10	0,010429497	0,272292374	1	0,018	0,008	GMP
MMP7	0,007465967	0,272868616	1	0,016	0,017	GMP
LRRC3	0,005325101	0,273323055	1	0,018	0,025	GMP
LCN2	0,003981739	0,273440539	1	0,003	0	GMP
C17orf50	0,003867791	0,273440539	1	0,003	0	GMP
GOLT1A	0,003426061	0,273440539	1	0,003	0	GMP
CYP2C8	0,003975047	0,273440539	1	0,003	0	GMP
NUPR2	0,004600571	0,273440539	1	0,003	0	GMP
TMEM31	0,004699202	0,273440539	1	0,003	0	GMP
RASAL2-AS1	0,004259543	0,273440539	1	0,003	0	GMP
GYPA	0,00563006	0,273440539	1	0,003	0	GMP
NPIPA5	0,003538303	0,273440539	1	0,003	0	GMP
FOXA3	0,002130951	0,273440539	1	0,003	0	GMP
IQCH	0,003553881	0,273440539	1	0,003	0	GMP
SYT5	0,003392791	0,273440539	1	0,003	0	GMP
SGSM1	0,003780946	0,273440539	1	0,003	0	GMP
TREML1	0,002979424	0,273440539	1	0,003	0	GMP
CYP4F3	0,004110442	0,273440539	1	0,003	0	GMP
MTRNR2L4	-0,002781505	0,273794608	1	0,003	0,008	GMP
SGCB	-0,004063081	0,273798069	1	0,011	0,022	GMP
CYP2D6	0,000525514	0,273930227	1	0,004	0,011	GMP
TRIM32	0,013172719	0,274147626	1	0,03	0,02	GMP
SUMO4	0,018040335	0,274292428	1	0,033	0,028	GMP
IFIT1	0,034749105	0,274711506	1	0,015	0,011	GMP
RNASEH2A	0,207867052	0,275022911	1	0,148	0,037	GMP
CYP2U1	0,00139372	0,275350879	1	0,05	0,056	GMP
ECM1	-7,82E-05	0,275382399	1	0,024	0,034	GMP
SMAGP	-0,002372049	0,275457184	1	0,026	0,039	GMP
STK36	0,008834503	0,276796898	1	0,03	0,034	GMP
MEG3	0,022482604	0,27783942	1	0,024	0,014	GMP
IFI30	-0,002726963	0,278276163	1	0,009	0,017	GMP
VNN1	0,016026739	0,278346523	1	0,013	0,008	GMP
RNF139-AS1	0,007903546	0,278484636	1	0,023	0,025	GMP
FAM209A	-0,003879963	0,278943048	1	0,006	0,014	GMP
TOLLIP-AS1	0,014218507	0,279059122	1	0,018	0,022	GMP
EEPD1	0,007961536	0,279133961	1	0,032	0,034	GMP
GPR89B	0,015681676	0,279385699	1	0,032	0,025	GMP
CDH23	-0,003834007	0,279480946	1	0,004	0,011	GMP
AC144652.1	-0,007237938	0,279487437	1	0,029	0,045	GMP
NPIPB3	-0,000445979	0,27952177	1	0,001	0,003	GMP
FAM71D	-0,000376819	0,27952177	1	0,001	0,003	GMP
C1orf167	-0,000711651	0,27952177	1	0,001	0,003	GMP
MC1R	-0,00448176	0,27952177	1	0,001	0,003	GMP
HIGD2B	-0,002404497	0,27952177	1	0,001	0,003	GMP
LCTL	-0,000416301	0,27952177	1	0,001	0,003	GMP
AC073657.1	-0,00275331	0,27952177	1	0,001	0,003	GMP
AC012594.1	-0,000842867	0,27952177	1	0,001	0,003	GMP
MCF2L	0,001422282	0,27952177	1	0,001	0,003	GMP
HRASLS2	-0,001272141	0,27952177	1	0,001	0,003	GMP
PAQR9-AS1	-0,000401678	0,27952177	1	0,001	0,003	GMP
PCDHB1	-0,000386059	0,27952177	1	0,001	0,003	GMP
GZMH	-0,000663639	0,27952177	1	0,001	0,003	GMP
IL18BP	0,000235303	0,279982525	1	0,018	0,028	GMP
SNX32	0,01080705	0,280049969	1	0,014	0,006	GMP
PDE8A	-0,026942572	0,280810333	1	0,036	0,059	GMP
GPR161	-0,015272003	0,281174631	1	0,011	0,028	GMP
RGS16	-0,001372882	0,281754433	1	0,005	0,008	GMP
RPL10A	0,181636948	0,281908221	1	1	1	GMP
ZNF547	0,009700091	0,282204646	1	0,012	0,008	GMP
TP53INP1	0,00316602	0,282500176	1	0,03	0,039	GMP
TTLL4	-0,004486449	0,282964906	1	0,06	0,073	GMP
YES1	-0,003037525	0,284074649	1	0,037	0,051	GMP
GCSAML	-0,010278872	0,284103186	1	0,024	0,045	GMP
EXOC6B	-0,006264757	0,284112863	1	0,021	0,037	GMP
PPP1R3B	0,013430813	0,284248244	1	0,028	0,025	GMP
STKLD1	0,012375195	0,284460869	1	0,015	0,008	GMP
C1QTNF3	0,004521774	0,28474333	1	0,022	0,028	GMP
LMOD3	0,011040128	0,284980098	1	0,014	0,006	GMP
SWT1	0,010560248	0,286078883	1	0,016	0,008	GMP
GOLGA6L4	-0,005241637	0,287675507	1	0,017	0,031	GMP
PPP1R1C	-0,001196124	0,288292952	1	0,001	0,003	GMP
DEPDC1-AS1	-0,001459117	0,288292952	1	0,001	0,003	GMP
TMEM132B	-0,000813888	0,288292952	1	0,001	0,003	GMP
ACSM1	-0,001424882	0,288292952	1	0,001	0,003	GMP
SLC13A4	-5,24E-05	0,288292952	1	0,001	0,003	GMP
TMEM56	0,000344219	0,288292952	1	0,001	0,003	GMP
GFRA2	-0,000794042	0,288292952	1	0,001	0,003	GMP
IGF2BP1	-0,002679427	0,288292952	1	0,001	0,003	GMP
HIST2H2AA4	-0,000448299	0,288292952	1	0,001	0,003	GMP
IGLC3	0,001303802	0,288292952	1	0,001	0,003	GMP
GALNT16	-0,001116351	0,288292952	1	0,001	0,003	GMP
