## Supplemental Table 4 for "Uncovering perturbations in human hematopoiesis associated with healthy aging and myeloid malignancies at single cell resolution": ElderlyVsMDS4.csv (part 3 of 3)

Gene	avg_logFC	p_value	p_value_adjusted	pct_expression_Elderly	pct_expression_MDS4	CellType
SLC9B1	0,01421572	0,288317044	1	0,014	0,008	GMP
OASL	-0,003790101	0,289035367	1	0,005	0,014	GMP
ASB2	0,007626777	0,29078485	1	0,015	0,014	GMP
HLA-DPA1	-0,0619485	0,291503398	1	0,92	0,938	GMP
PDIA6	-0,128346311	0,291856227	1	0,88	0,935	GMP
FBXL22	-0,002450683	0,291882673	1	0,017	0,028	GMP
PDP1	-0,000575953	0,293031269	1	0,067	0,081	GMP
SYNPO2L	0,000171376	0,293468644	1	0,006	0,011	GMP
ELOVL6	-0,041512664	0,29382308	1	0,063	0,104	GMP
MYH10	0,011433635	0,293896772	1	0,036	0,028	GMP
FAM27C	0,00110914	0,293904531	1	0,003	0,008	GMP
PPM1N	-0,001281857	0,293957791	1	0,009	0,014	GMP
LRTOMT	0,004159689	0,294428385	1	0,009	0,011	GMP
MORF4L2-AS1	0,007765341	0,294898413	1	0,014	0,014	GMP
C12orf77	0,002542009	0,295115432	1	0,002	0	GMP
ZCWPW2	0,002282217	0,295115432	1	0,002	0	GMP
THBS1	0,017658712	0,295115432	1	0,002	0	GMP
NXNL2	0,00348448	0,295115432	1	0,002	0	GMP
PCDHA10	0,002053927	0,295115432	1	0,002	0	GMP
GP6	0,003151937	0,295115432	1	0,002	0	GMP
PKLR	0,002503	0,295115432	1	0,002	0	GMP
ITIH5	0,003207754	0,295115432	1	0,002	0	GMP
PRSS23	0,003095676	0,295115432	1	0,002	0	GMP
RUNDC3A-AS1	0,002322032	0,295115432	1	0,002	0	GMP
THY1	0,001977701	0,295115432	1	0,002	0	GMP
FAM171A1	0,00249391	0,295115432	1	0,002	0	GMP
PPBP	0,001256692	0,295115432	1	0,002	0	GMP
ZNF488	0,004566032	0,295115432	1	0,002	0	GMP
DNAJB13	0,00299728	0,295115432	1	0,002	0	GMP
SNAP25	0,001151937	0,295115432	1	0,002	0	GMP
CLDN9	0,004315517	0,295115432	1	0,002	0	GMP
CX3CR1	0,002223624	0,295115432	1	0,002	0	GMP
SLC25A27	0,003022718	0,295115432	1	0,002	0	GMP
LINC00924	0,004446386	0,295115432	1	0,002	0	GMP
LINC01224	0,003054616	0,295115432	1	0,002	0	GMP
LINC01353	0,003713908	0,295115432	1	0,002	0	GMP
SERF1B	0,002229511	0,295115432	1	0,002	0	GMP
KCNJ8	0,002139548	0,295115432	1	0,002	0	GMP
MFAP2	0,003798195	0,295115432	1	0,002	0	GMP
APOF	0,001577478	0,295115432	1	0,002	0	GMP
IRF6	0,002424635	0,295115432	1	0,002	0	GMP
MEIS2	0,001297486	0,295115432	1	0,002	0	GMP
TMEM213	0,00240181	0,295115432	1	0,002	0	GMP
DMKN	0,0027282	0,295115432	1	0,002	0	GMP
PLCH1	0,002142889	0,295115432	1	0,002	0	GMP
TTC22	0,001855618	0,295115432	1	0,002	0	GMP
NKILA	0,001709828	0,295115432	1	0,002	0	GMP
AGAP2-AS1	0,001811305	0,295115432	1	0,002	0	GMP
HAS2	0,002494123	0,295115432	1	0,002	0	GMP
LCMT1-AS2	0,003219739	0,295115432	1	0,002	0	GMP
RPL34-AS1	0,00380402	0,295115432	1	0,002	0	GMP
ELAVL4	0,001651262	0,295115432	1	0,002	0	GMP
MCPH1-AS1	0,002760707	0,295115432	1	0,002	0	GMP
MIR4432HG	0,003290127	0,295115432	1	0,002	0	GMP
HCG14	0,002879411	0,295115432	1	0,002	0	GMP
TAT-AS1	0,001753638	0,295115432	1	0,002	0	GMP
LINC01372	0,002762649	0,295115432	1	0,002	0	GMP
RHBDD1	0,010527818	0,295754625	1	0,07	0,076	GMP
LINC00910	0,013293364	0,296178498	1	0,021	0,011	GMP
PAIP2B	0,01344715	0,298145691	1	0,036	0,034	GMP
CPQ	0,025353441	0,29835896	1	0,092	0,084	GMP
TMEM86B	-0,01877166	0,298426521	1	0,029	0,051	GMP
C19orf18	-0,009660628	0,298697062	1	0,006	0,02	GMP
CARMN	-0,001044171	0,298799828	1	0,003	0,008	GMP
ARFGEF3	0,000849261	0,299431087	1	0,002	0,003	GMP
ABCF2	0,072194062	0,29979495	1	0,07	0,017	GMP
ACOT2	-0,013938238	0,299926514	1	0,01	0,025	GMP
C7orf61	-0,000613661	0,300086806	1	0,016	0,025	GMP
TBC1D10A	-0,019299132	0,300693606	1	0,046	0,067	GMP
C6orf52	0,010270599	0,300695447	1	0,011	0,006	GMP
GPR19	-0,002674363	0,300968445	1	0,005	0,003	GMP
UPB1	0,001219601	0,301147536	1	0,006	0,011	GMP
ZNF490	-0,007620355	0,30120782	1	0,012	0,025	GMP
ITGA3	-0,000433859	0,301388838	1	0,005	0,011	GMP
UQCRB	0,228393091	0,301597997	1	0,99	0,986	GMP
ADGRF3	0,003200145	0,301773739	1	0,006	0,011	GMP
SBF1	-0,023830049	0,30177844	1	0,071	0,107	GMP
RASD1	0,014961727	0,302004687	1	0,021	0,017	GMP
ARL15	-0,022371308	0,302200979	1	0,033	0,062	GMP
ABCC10	0,014362713	0,302266467	1	0,028	0,022	GMP
APOC1	-0,000244607	0,302810051	1	0,016	0,028	GMP
LINC01215	0,000654035	0,303280008	1	0,008	0,011	GMP
ABHD8	-0,015752358	0,303807562	1	0,022	0,042	GMP
CHD5	0,006483753	0,304467833	1	0,01	0,011	GMP
KCP	5,34E-05	0,305415148	1	0,005	0,011	GMP
AP3S2	-0,036886268	0,305581343	1	0,049	0,087	GMP
ZSCAN9	-0,004704433	0,305965098	1	0,063	0,081	GMP
RGS1	0,42993155	0,306260259	1	0,153	0,039	GMP
SSTR2	0,007885938	0,306421431	1	0,017	0,02	GMP
LINC00852	-0,00292618	0,306657912	1	0,015	0,025	GMP
FGF18	-0,00135735	0,306867929	1	0,004	0,008	GMP
HOMER1	0,001853996	0,307249275	1	0,015	0,022	GMP
ADAMTS2	-0,000177058	0,307606005	1	0,003	0,006	GMP
ABCC6	-0,018177139	0,307704266	1	0,012	0,014	GMP
CCDC80	-0,007372217	0,307795247	1	0,006	0,017	GMP
MSANTD4	-0,03084519	0,308078543	1	0,104	0,14	GMP
ATP1A4	-0,001777292	0,308511752	1	0,002	0,003	GMP
ELF5	-0,00149461	0,308511752	1	0,002	0,003	GMP
ANKRD6	-0,019354359	0,309099988	1	0,015	0,034	GMP
ARHGAP32	-0,007764973	0,309341941	1	0,079	0,093	GMP
GPAT3	-0,010488682	0,310466292	1	0,036	0,056	GMP
PRICKLE1	0,008834497	0,310656732	1	0,009	0,006	GMP
LRRC69	-0,032966611	0,311028355	1	0,023	0,042	GMP
CLC	-0,191191148	0,311490481	1	0,046	0,059	GMP
BHLHB9	0,011279317	0,311633588	1	0,018	0,011	GMP
GPR82	-0,001366643	0,312304153	1	0,008	0,011	GMP
CCR7	0,000955334	0,312448126	1	0,004	0,011	GMP
ARSG	0,010570218	0,312740906	1	0,024	0,02	GMP
HNRNPA1L2	0,003118838	0,31411079	1	0,024	0,028	GMP
CEP19	0,00980254	0,314232497	1	0,031	0,034	GMP
HLA-DRA	0,048922064	0,314449079	1	0,994	0,98	GMP
DYTN	0,007264537	0,314779615	1	0,008	0,008	GMP
FBXO48	0,01614999	0,315236025	1	0,037	0,028	GMP
PRMT6	0,005475556	0,315575299	1	0,122	0,132	GMP
ACVR2A	0,009755934	0,316145559	1	0,013	0,008	GMP
TLCD1	-0,00202227	0,316363779	1	0,016	0,025	GMP
PIP5KL1	0,008089781	0,317150004	1	0,009	0,003	GMP
CDK5R1	0,001359472	0,31752419	1	0,008	0,014	GMP
BRICD5	0,013798977	0,317910592	1	0,027	0,025	GMP
ACBD4	0,002315278	0,318241463	1	0,043	0,053	GMP
CASZ1	-0,00818054	0,318606536	1	0,008	0,02	GMP
SERPINF1	0,011934259	0,318693844	1	0,036	0,031	GMP
RAB15	-0,007740679	0,319007053	1	0,006	0,02	GMP
CD7	0,000969439	0,32025487	1	0,082	0,098	GMP
NEU4	0,002470567	0,320793254	1	0,003	0,003	GMP
ZNF425	0,012508673	0,320891904	1	0,01	0,006	GMP
DISP2	-0,004359059	0,321114534	1	0,011	0,022	GMP
MFSD2B	0,005909227	0,321121103	1	0,022	0,025	GMP
NUCB2	-0,033288355	0,321315486	1	0,975	0,986	GMP
PPM1H	-0,01545116	0,321841736	1	0,036	0,059	GMP
ERMN	-0,005115914	0,323242162	1	0,01	0,02	GMP
RUSC1-AS1	0,014611308	0,32409115	1	0,013	0,006	GMP
RPL35A	0,113576612	0,324659981	1	1	1	GMP
ZNF852	0,009075788	0,324805919	1	0,016	0,017	GMP
RTN4RL2	-0,006701879	0,325831946	1	0,016	0,031	GMP
RWDD3	0,01420491	0,325998208	1	0,016	0,008	GMP
ZNF571-AS1	-0,007441406	0,326348423	1	0,013	0,025	GMP
ZNF665	0,008238158	0,327060506	1	0,049	0,053	GMP
PLA2G1B	0,006599113	0,327351476	1	0,009	0,003	GMP
IFI27	0,009753324	0,327509236	1	0,008	0,003	GMP
SLC4A4	-0,003185381	0,327644884	1	0,003	0,011	GMP
ITGA2B	0,017916752	0,327724325	1	0,035	0,022	GMP
GREB1	-0,002720912	0,327794805	1	0,002	0,008	GMP
FUT8-AS1	0,007261017	0,32794187	1	0,008	0,011	GMP
ADRA2A	0,011649914	0,327974669	1	0,018	0,008	GMP
NASP	-0,1073246	0,328157374	1	0,879	0,927	GMP
HCAR3	0,004980371	0,328523279	1	0,006	0,008	GMP
RAD9B	0,015588044	0,328697063	1	0,018	0,011	GMP
IPP	-0,012747318	0,328711668	1	0,009	0,02	GMP
IGHD	0,025829521	0,331784138	1	0,042	0,031	GMP
SLC25A34	0,013697657	0,332313343	1	0,008	0,006	GMP
CEACAM1	0,01211801	0,332390908	1	0,011	0,006	GMP
PMFBP1	0,011710322	0,33287725	1	0,012	0,006	GMP
SLC29A2	-0,004647013	0,332928973	1	0,033	0,048	GMP
IQCD	0,016406073	0,332950204	1	0,016	0,008	GMP
TSGA10IP	0,011952497	0,333301238	1	0,011	0,003	GMP
SCML4	-0,006243175	0,333463128	1	0,004	0,014	GMP
ACOT4	0,012268906	0,333490688	1	0,018	0,011	GMP
NOMO1	-0,005347904	0,333651454	1	0,021	0,031	GMP
IGIP	0,015699363	0,33379383	1	0,011	0,006	GMP
CTH	0,012211259	0,333942814	1	0,017	0,014	GMP
ZNF440	0,011375384	0,334505704	1	0,038	0,039	GMP
HNRNPLL	-0,020898487	0,335581804	1	0,037	0,065	GMP
MVB12B	-0,018702842	0,336134523	1	0,049	0,07	GMP
MYO1C	-0,004560943	0,336406264	1	0,016	0,028	GMP
RFESD	0,017406128	0,336743788	1	0,028	0,02	GMP
MICAL2	-0,013452914	0,337039706	1	0,016	0,034	GMP
KRBA2	0,006967914	0,337089432	1	0,014	0,014	GMP
HRH4	0,008388927	0,337139555	1	0,011	0,011	GMP
ZNF799	0,008334512	0,337323011	1	0,03	0,025	GMP
CA9	0,010872547	0,337594386	1	0,018	0,014	GMP
EFCAB5	-0,001753578	0,337624641	1	0,004	0,011	GMP
RAB4B	0,042055004	0,338271994	1	0,044	0,022	GMP
MBLAC1	-0,000422491	0,338636259	1	0,024	0,034	GMP
ZNF81	0,003985553	0,338800853	1	0,026	0,034	GMP
TRIM2	-0,00672293	0,339733883	1	0,004	0,014	GMP
SCT	0,023061658	0,340021577	1	0,01	0,006	GMP
STPG1	0,010460368	0,340752428	1	0,036	0,037	GMP
ADSSL1	-0,005732141	0,340935237	1	0,014	0,025	GMP
PRSS27	-0,019276078	0,3409461	1	0,015	0,031	GMP
ENO1-AS1	0,013356269	0,341562507	1	0,023	0,014	GMP
SCRG1	0,004390547	0,341890459	1	0,008	0,011	GMP
WDR97	0,009432811	0,344089298	1	0,015	0,014	GMP
NDOR1	0,00083023	0,344277087	1	0,014	0,022	GMP
MEX3A	0,017256214	0,344545652	1	0,031	0,022	GMP
FCER2	0,012349103	0,344861486	1	0,027	0,022	GMP
PBK	0,011441768	0,344881218	1	0,012	0,008	GMP
SLC35E2B	0,0279305	0,345004799	1	0,097	0,084	GMP
FRMD6-AS1	0,010749883	0,345658377	1	0,022	0,017	GMP
ZNF483	-0,006269703	0,345885228	1	0,01	0,02	GMP
SLC11A1	0,026668125	0,346083144	1	0,021	0,022	GMP
SEZ6L2	-0,015562898	0,346152778	1	0,006	0,02	GMP
GSDMB	-0,003871685	0,346560584	1	0,01	0,02	GMP
RASSF8-AS1	-0,016907271	0,346565018	1	0,016	0,037	GMP
ZNF853	-0,000290781	0,347431051	1	0,005	0,011	GMP
RPS21	0,052818741	0,347823225	1	0,999	1	GMP
ADAM32	0,01213438	0,347958631	1	0,013	0,006	GMP
DNAH1	0,00871028	0,34823621	1	0,013	0,014	GMP
TRAF1	0,003830574	0,348347396	1	0,011	0,014	GMP
ZKSCAN2	-0,011973111	0,348967878	1	0,044	0,065	GMP
ENPP6	-0,002685222	0,349031729	1	0,004	0,011	GMP
RPS11	0,086408378	0,349360958	1	0,999	1	GMP
CNN3	0,008295897	0,349451486	1	0,011	0,003	GMP
TVP23C	-0,002721197	0,34956585	1	0,024	0,037	GMP
GIN1	0,00876087	0,349667885	1	0,028	0,022	GMP
HOXB-AS3	0,007127501	0,351342548	1	0,016	0,008	GMP
PHLPP2	-0,004908392	0,351882541	1	0,014	0,025	GMP
TCN2	-0,023973997	0,352478751	1	0,031	0,053	GMP
FAM157C	0,001656696	0,35292818	1	0,009	0,014	GMP
PDZD7	-0,022174579	0,353366814	1	0,01	0,025	GMP
HOXA4	-0,005623478	0,353386309	1	0,01	0,008	GMP
RTN2	-0,010061531	0,353979664	1	0,033	0,048	GMP
LINC01535	0,010236496	0,354966481	1	0,009	0,003	GMP
DLGAP5	-0,049134969	0,355175993	1	0,135	0,18	GMP
CDKL1	0,000549596	0,355777844	1	0,019	0,028	GMP
THAP7-AS1	0,020818489	0,356121849	1	0,041	0,031	GMP
BTBD19	0,007513488	0,356702551	1	0,013	0,014	GMP
UBQLNL	-0,001708988	0,356926268	1	0,005	0,014	GMP
KLB	0,002526414	0,357767998	1	0,005	0,008	GMP
SEC24B-AS1	0,017696519	0,358460644	1	0,028	0,02	GMP
NPHP4	0,008859856	0,358845367	1	0,023	0,022	GMP
TREML2	0,001157633	0,359958257	1	0,008	0,014	GMP
HIST1H2AI	-0,00118814	0,360315933	1	0,013	0,022	GMP
CSNK2A3	-0,002179925	0,360765565	1	0,002	0,008	GMP
GATA1	0,011545309	0,360877431	1	0,039	0,025	GMP
H1FX-AS1	0,000333799	0,362647581	1	0,008	0,014	GMP
ARHGEF10	0,006284183	0,363436091	1	0,028	0,028	GMP
SLC26A1	0,008071676	0,363775284	1	0,006	0,003	GMP
SYT15	0,003445677	0,363935716	1	0,017	0,02	GMP
TREM2	-0,008506939	0,36408355	1	0,016	0,028	GMP
SLC16A6	0,018790243	0,364181523	1	0,01	0,006	GMP
LRP6	-0,003045811	0,364419741	1	0,027	0,042	GMP
C16orf95	-0,000606407	0,364743698	1	0,005	0,008	GMP
ZER1	0,012291316	0,364765271	1	0,072	0,07	GMP
MARCO	0,010353817	0,365015755	1	0,012	0,003	GMP
GRTP1	0,00516649	0,36514972	1	0,01	0,014	GMP
TMC4	0,003613983	0,365183624	1	0,005	0,008	GMP
DMGDH	0,007622857	0,365412897	1	0,006	0,003	GMP
SLC22A17	0,005914633	0,365845971	1	0,022	0,02	GMP
ZNF564	0,001820778	0,366187105	1	0,017	0,022	GMP
TAS2R14	-0,006035202	0,366568373	1	0,03	0,045	GMP
ZNF283	0,000202109	0,367054372	1	0,038	0,051	GMP
AMACR	-0,011703129	0,367516233	1	0,011	0,025	GMP
SNX16	0,005781141	0,367518056	1	0,073	0,087	GMP
ZNF311	0,001217093	0,367905813	1	0,009	0,014	GMP
LCA5	0,009575489	0,368016243	1	0,028	0,022	GMP
CYP2J2	0,006942897	0,368096847	1	0,009	0,011	GMP
FGD4	0,011058446	0,368264727	1	0,046	0,048	GMP
DLL1	-0,002303298	0,368606003	1	0,002	0,003	GMP
ADGRD2	0,000334471	0,368606003	1	0,002	0,003	GMP
NPTX2	0,000645171	0,368606003	1	0,002	0,003	GMP
TSC22D1-AS1	-0,003340798	0,368797368	1	0,022	0,034	GMP
MIEF2	0,013137251	0,368808791	1	0,029	0,02	GMP
MIR99AHG	0,007659976	0,369012646	1	0,011	0,008	GMP
ZNF239	0,004200345	0,369227756	1	0,012	0,014	GMP
AIFM3	0,013161115	0,369517636	1	0,017	0,011	GMP
PARP3	0,01244672	0,370099753	1	0,024	0,022	GMP
LIPE-AS1	0,006802198	0,370118248	1	0,022	0,022	GMP
MYLK4	-0,005460678	0,370443193	1	0,005	0,014	GMP
NBPF11	0,006130851	0,370907694	1	0,027	0,02	GMP
ZNF491	0,009377113	0,371097989	1	0,012	0,006	GMP
ATXN7	0,047208674	0,371478315	1	0,043	0,014	GMP
DCLK2	-0,017716866	0,371513053	1	0,028	0,048	GMP
SIPA1L2	0,005679839	0,371956635	1	0,019	0,025	GMP
NBPF26	-0,001947143	0,373855156	1	0,029	0,045	GMP
ZNF304	-0,010029831	0,373963123	1	0,018	0,034	GMP
ZFP37	0,015162316	0,373981217	1	0,014	0,008	GMP
C10orf88	0,0201199	0,374711954	1	0,05	0,037	GMP
RNF123	-0,005041452	0,374769286	1	0,068	0,084	GMP
TSNARE1	0,005136655	0,374843789	1	0,014	0,017	GMP
ZNF69	-0,002253609	0,375177454	1	0,044	0,053	GMP
FRRS1	0,005276522	0,375215304	1	0,008	0,003	GMP
ZNF442	0,012780881	0,375448133	1	0,012	0,006	GMP
CXCL3	0,015869114	0,375918379	1	0,022	0,008	GMP
HIST4H4	-0,001749015	0,37624248	1	0,016	0,025	GMP
KIF13A	-0,010186961	0,37644143	1	0,098	0,126	GMP
PTAFR	0,026455023	0,376502745	1	0,045	0,039	GMP
MST1	0,006515883	0,37662959	1	0,013	0,014	GMP
ZNF699	0,003307304	0,376731422	1	0,036	0,045	GMP
GOLGA6L10	-0,004555841	0,377336987	1	0,009	0,02	GMP
KCNK10	-0,001423791	0,377535529	1	0,009	0,017	GMP
C5AR2	0,008323342	0,377864426	1	0,009	0,003	GMP
PLCB4	0,013893181	0,377910944	1	0,032	0,034	GMP
LINC01521	0,005702957	0,37868659	1	0,032	0,039	GMP
SGMS1-AS1	0,007135468	0,378963953	1	0,026	0,02	GMP
AURKC	-0,006471725	0,380860462	1	0,006	0,017	GMP
RPS14	0,077090709	0,38092848	1	1	1	GMP
GIPC3	0,008368213	0,381882773	1	0,016	0,017	GMP
CUZD1	0,009656949	0,383372242	1	0,006	0,003	GMP
GPM6A	0,009886268	0,384863891	1	0,024	0,022	GMP
TMEM236	0,000439662	0,385077212	1	0,003	0,006	GMP
MGST1	-0,039742431	0,386540739	1	0,928	0,955	GMP
TCTN2	0,002847062	0,387260451	1	0,033	0,042	GMP
ZNF883	0,001328389	0,387434635	1	0,032	0,039	GMP
STRIP2	-0,013625947	0,387803527	1	0,006	0,017	GMP
SIGLEC15	0,01210081	0,388429665	1	0,013	0,006	GMP
HIST1H4I	0,008531688	0,388498253	1	0,015	0,011	GMP
GVQW2	0,012423005	0,388498322	1	0,014	0,003	GMP
CASC10	-0,00086916	0,388549271	1	0,009	0,017	GMP
DAPK2	0,001077853	0,388704424	1	0,004	0,008	GMP
BCO2	0,006465593	0,38935396	1	0,015	0,017	GMP
CPNE9	-0,004790835	0,389429258	1	0,011	0,008	GMP
CYP51A1	-0,008639056	0,389885332	1	0,015	0,031	GMP
GNAS-AS1	0,002406922	0,390446697	1	0,003	0,003	GMP
SLC8A3	-0,00487208	0,390855964	1	0,008	0,02	GMP
MPP2	-0,001886785	0,391440038	1	0,006	0,014	GMP
TLR7	0,000939872	0,391667534	1	0,017	0,025	GMP
ZNF25	-0,022468284	0,392127786	1	0,032	0,056	GMP
RBPMS	-0,005372454	0,392997885	1	0,04	0,059	GMP
AC093901.1	0,00811808	0,393217463	1	0,009	0,006	GMP
TAF1A-AS1	0,016076151	0,393546326	1	0,012	0,003	GMP
FAM227B	0,014794246	0,39380081	1	0,027	0,017	GMP
L3MBTL1	-0,008736019	0,394012286	1	0,03	0,048	GMP
FAM83H	0,012772306	0,394185011	1	0,019	0,011	GMP
ZNF14	0,006399776	0,395137953	1	0,031	0,034	GMP
ZNF749	-0,013069885	0,3955573	1	0,019	0,034	GMP
RXFP1	0,009593359	0,395845789	1	0,012	0,006	GMP
PPP1R9A	6,89E-05	0,397206818	1	0,013	0,02	GMP
AGAP6	-0,02414651	0,400268075	1	0,036	0,062	GMP
NOXA1	-0,000807484	0,400799941	1	0,014	0,022	GMP
TSNAXIP1	0,001101617	0,401576838	1	0,01	0,006	GMP
HOXB3	-0,006912692	0,401776433	1	0,048	0,065	GMP
SLC8A1-AS1	0,007880095	0,40180197	1	0,009	0,006	GMP
HMHB1	0,008963885	0,402303588	1	0,011	0,006	GMP
F8	0,010311575	0,402517037	1	0,014	0,011	GMP
CDH7	-0,005880221	0,403156546	1	0,016	0,028	GMP
FMO1	-0,003009733	0,403618305	1	0,004	0,011	GMP
KLHL26	0,009141768	0,40366859	1	0,026	0,022	GMP
ABCA3	-0,009068823	0,404458554	1	0,006	0,017	GMP
GPRASP1	-0,013996803	0,404789845	1	0,014	0,031	GMP
IL7R	0,014051416	0,405629845	1	0,005	0,003	GMP
LYPD8	-0,015531098	0,405949882	1	0,005	0,014	GMP
TMSB15B	-0,000195315	0,406082558	1	0,024	0,034	GMP
ZNF613	0,016446202	0,406166917	1	0,032	0,025	GMP
FAM72A	0,008131397	0,407212117	1	0,016	0,017	GMP
MTRNR2L3	0,026182811	0,407240023	1	0,033	0,017	GMP
PCDH11Y	0,008565438	0,408225467	1	0,008	0,003	GMP
CCL3	0,103045851	0,408336483	1	0,035	0,014	GMP
TSTD3	0,003677305	0,408431471	1	0,016	0,02	GMP
SYTL2	0,006788187	0,408445556	1	0,011	0,006	GMP
LINC00511	-0,006755941	0,409079104	1	0,009	0,017	GMP
ZNF596	0,005951032	0,409324456	1	0,016	0,011	GMP
UST	-0,003447334	0,4105177	1	0,008	0,014	GMP
TLR5	0,011205083	0,411068943	1	0,022	0,02	GMP
RGS5.1	0,005931304	0,411646754	1	0,017	0,017	GMP
CALM2	0,027663302	0,411658873	1	0,914	0,933	GMP
PSAT1	0,007277735	0,412032705	1	0,014	0,017	GMP
IKZF3	9,41E-05	0,412496436	1	0,005	0,003	GMP
CASC2	0,008339781	0,412547491	1	0,011	0,008	GMP
PLEKHG4	0,001607106	0,412666101	1	0,037	0,045	GMP
MORN1	0,020587837	0,413053704	1	0,035	0,028	GMP
CREBL2	0,018615309	0,413065326	1	0,065	0,059	GMP
ACSL6	0,005849183	0,413383952	1	0,005	0,003	GMP
MZF1-AS1	0,013010448	0,413534512	1	0,023	0,014	GMP
C8orf48	0,008734386	0,413561302	1	0,006	0	GMP
CFH	0,012601805	0,41362872	1	0,015	0,006	GMP
GPAM	0,000749661	0,414016013	1	0,045	0,056	GMP
ANO8	-0,003692847	0,414477773	1	0,002	0,008	GMP
AC009299.3	0,008376971	0,415200082	1	0,008	0	GMP
PCED1B	0,002258352	0,41585806	1	0,011	0,006	GMP
HBQ1	0,00364609	0,416067843	1	0,01	0,014	GMP
SNX22	0,003239978	0,416613609	1	0,021	0,025	GMP
CAB39L	-0,007397057	0,416662261	1	0,018	0,031	GMP
NKD1	-0,00234199	0,417639339	1	0,004	0,011	GMP
TMED6	-0,011182588	0,417887496	1	0,004	0,014	GMP
FAM83F	-0,002161328	0,417984044	1	0,003	0,008	GMP
GPC5	0,008625453	0,418254345	1	0,005	0,003	GMP
NCAM1	-0,004571644	0,418618151	1	0,003	0,011	GMP
BEST4	0,006017233	0,41892306	1	0,005	0	GMP
CHST7	0,003089526	0,420728425	1	0,022	0,028	GMP
CCDC169	-0,007060422	0,421527096	1	0,028	0,022	GMP
KLRF1	0,00597487	0,422118796	1	0,004	0	GMP
FGF23	0,008758721	0,422118796	1	0,004	0	GMP
NEURL4	0,00802906	0,422303617	1	0,053	0,056	GMP
H3F3C	0,016266282	0,422509317	1	0,013	0,008	GMP
BRSK1	0,002726407	0,423119311	1	0,009	0,011	GMP
LRRC56	0,001070982	0,423346841	1	0,011	0,006	GMP
RASL10B	0,005597336	0,424312327	1	0,008	0,003	GMP
POPDC2	0,006016942	0,42520786	1	0,009	0,008	GMP
SIAH3	-0,005440602	0,425437205	1	0,014	0,025	GMP
SCML1	0,012565703	0,425974749	1	0,023	0,014	GMP
PHLDB1	0,0022008	0,42689426	1	0,013	0,017	GMP
CTC1	-0,017521009	0,426971692	1	0,027	0,048	GMP
LINC01504	0,010918333	0,427077995	1	0,015	0,006	GMP
SEC16B	0,010070072	0,428414305	1	0,011	0,006	GMP
PTPRB	0,006836758	0,428571532	1	0,003	0	GMP
LINC00102	0,003078025	0,428571532	1	0,003	0	GMP
COX6B2	0,005877505	0,428571532	1	0,003	0	GMP
GSN-AS1	0,003359313	0,428571532	1	0,003	0	GMP
SPATA17	0,006379907	0,428571532	1	0,003	0	GMP
SYCE3	0,005220445	0,428571532	1	0,003	0	GMP
RASA4B	0,002835198	0,428571532	1	0,003	0	GMP
PORCN	-0,002571441	0,428743831	1	0,023	0,031	GMP
GATA3	0,00564244	0,429744588	1	0,01	0,006	GMP
ZNF529-AS1	-0,001801018	0,429918592	1	0,041	0,053	GMP
ANKS4B	-0,017204829	0,430652599	1	0,004	0,011	GMP
PTPRO	0,004371489	0,431153955	1	0,006	0,008	GMP
TLR3	0,006144581	0,431191923	1	0,008	0,003	GMP
LYZ	-0,308794416	0,431317604	1	0,973	0,98	GMP
RORA-AS1	0,006664583	0,431777025	1	0,014	0,006	GMP
LRIG1	0,012843552	0,432282592	1	0,027	0,02	GMP
P2RY11	-0,002615608	0,434007789	1	0,064	0,076	GMP
KBTBD6	0,012048836	0,434170235	1	0,059	0,053	GMP
SRRM2-AS1	0,009155192	0,435047999	1	0,015	0,008	GMP
AFAP1L2	0,003995889	0,435951286	1	0,006	0,003	GMP
MAGI2	-0,017067882	0,436097269	1	0,009	0,022	GMP
ST3GAL6-AS1	0,010400489	0,436211656	1	0,017	0,011	GMP
OXCT2	-0,004599258	0,436409523	1	0,008	0,017	GMP
EML6	0,006327725	0,436886649	1	0,01	0,006	GMP
LINC00449	0,00463952	0,437259041	1	0,005	0,008	GMP
SCIMP	-0,004549524	0,437747593	1	0,009	0,02	GMP
PDGFRB	0,002131129	0,43859572	1	0,004	0,008	GMP
IGLC2	-0,015519932	0,439599772	1	0,002	0,008	GMP
SGPP2	-0,012768844	0,441061411	1	0,011	0,02	GMP
MAN1C1	0,007417692	0,442379738	1	0,011	0,008	GMP
RIMS3	-0,002270427	0,442506636	1	0,006	0,014	GMP
LCK	-0,004661822	0,443184932	1	0,002	0,008	GMP
CCDC113	0,005528096	0,444968631	1	0,017	0,017	GMP
SLC52A3	0,008017473	0,445342263	1	0,004	0,003	GMP
ZNF709	0,009213377	0,445723924	1	0,006	0,003	GMP
C19orf73	-0,007315069	0,44582064	1	0,008	0,011	GMP
RNF122	-0,009341369	0,445930845	1	0,012	0,011	GMP
ABTB2	-0,004195198	0,446049553	1	0,012	0,022	GMP
LINC01547	0,008342569	0,446202374	1	0,013	0,008	GMP
PDE8B	-0,007152468	0,447110484	1	0,003	0,011	GMP
EVI5L	0,010499659	0,44718231	1	0,025	0,025	GMP
STXBP5-AS1	0,007048984	0,447191372	1	0,005	0,003	GMP
RPL8	0,128601954	0,447319413	1	1	1	GMP
ITPR3	-0,022092879	0,447805267	1	0,016	0,034	GMP
ZNF112	0,006020726	0,447890865	1	0,011	0,008	GMP
WTIP	-0,006391724	0,447910095	1	0,008	0,011	GMP
PRRG2	0,004772589	0,449498935	1	0,029	0,037	GMP
SLC25A25-AS1	0,011226062	0,449568495	1	0,016	0,014	GMP
MAMSTR	0,009156013	0,450680382	1	0,013	0,006	GMP
CACNB2	0,004936933	0,452530448	1	0,008	0,006	GMP
FAM227A	0,01480478	0,452555603	1	0,024	0,011	GMP
GPR171	0,006943797	0,452626308	1	0,01	0,003	GMP
ZNF850	-0,003564642	0,453084736	1	0,058	0,067	GMP
PRDM5	-0,001119801	0,453704115	1	0,012	0,02	GMP
TMEM9B-AS1	0,00180683	0,453794279	1	0,014	0,02	GMP
ZNF415	0,006069316	0,454467786	1	0,01	0,006	GMP
C1GALT1C1L	0,007763609	0,455042631	1	0,006	0,003	GMP
EIF3CL	0,00702637	0,455134928	1	0,006	0	GMP
FBXO8	0,009680084	0,455825973	1	0,066	0,07	GMP
FAM180B	0,008182997	0,456376125	1	0,011	0,006	GMP
BTLA	0,005739349	0,456488659	1	0,01	0,008	GMP
PRR29-AS1	0,011974721	0,456572455	1	0,015	0,011	GMP
CACNB3	-0,009515696	0,457243496	1	0,025	0,039	GMP
C3AR1	0,012800915	0,45742865	1	0,004	0,003	GMP
SYCP2L	0,005559852	0,457585219	1	0,004	0	GMP
NFASC	0,004811953	0,457585219	1	0,004	0	GMP
GPR12	-0,008700724	0,458382058	1	0,05	0,067	GMP
FAM72B	0,00795144	0,458474596	1	0,018	0,017	GMP
BMPR1B	0,006639922	0,45925036	1	0,009	0,003	GMP
PARD3	-0,012117267	0,459593138	1	0,011	0,025	GMP
TMEM140	0,007949729	0,45967054	1	0,019	0,017	GMP
PTPRD-AS1	0,005631784	0,459793783	1	0,004	0	GMP
PRICKLE3	-0,00828146	0,460139262	1	0,014	0,028	GMP
TPD52L1	-0,007158615	0,460210038	1	0,009	0,02	GMP
KCNA7	0,000632872	0,460325443	1	0,004	0,008	GMP
C1QBP	-0,264139581	0,460386852	1	0,796	0,949	GMP
LINC01133	0,005779162	0,46083039	1	0,009	0,003	GMP
APOBEC3H	0,003818047	0,461129867	1	0,003	0	GMP
FLRT2	0,003707479	0,461129867	1	0,003	0	GMP
SMPD3	0,00930397	0,461876238	1	0,009	0,003	GMP
ZNF354C	-0,025669622	0,462204504	1	0,044	0,073	GMP
CACHD1	-0,000719784	0,462671677	1	0,014	0,022	GMP
VLDLR-AS1	-0,004806003	0,46277435	1	0,002	0,008	GMP
RLN1	0,003221922	0,463772069	1	0,003	0	GMP
ZNF585A	-0,015105599	0,465233556	1	0,024	0,042	GMP
PDZD2	0,006766549	0,465256822	1	0,013	0,008	GMP
KIAA0556	0,008938521	0,465493258	1	0,038	0,031	GMP
RAB23	-0,019631005	0,465935263	1	0,013	0,028	GMP
CELF4	-0,002804874	0,466869503	1	0,004	0,011	GMP
TIAF1	0,008400667	0,466899742	1	0,021	0,017	GMP
RPSA	0,126301984	0,467870145	1	0,998	1	GMP
USP18	0,010751304	0,467987676	1	0,013	0,006	GMP
HIF3A	0,001380786	0,468075218	1	0,002	0	GMP
LIPC	0,003371252	0,468075218	1	0,002	0	GMP
ZNF350-AS1	0,002454811	0,468075218	1	0,002	0	GMP
SPINK4	0,00178272	0,468075218	1	0,002	0	GMP
FPGT-TNNI3K	0,002391338	0,468075218	1	0,002	0	GMP
LINC00337	0,002716258	0,468075218	1	0,002	0	GMP
TOX2	0,0023517	0,468075218	1	0,002	0	GMP
BHMT2	0,007398086	0,468075218	1	0,002	0	GMP
SLC13A5	0,002715358	0,468075218	1	0,002	0	GMP
SPAG6	0,001685136	0,468075218	1	0,002	0	GMP
PPT2-EGFL8	0,002990977	0,468075218	1	0,002	0	GMP
SLC26A4	0,002643014	0,468075218	1	0,002	0	GMP
FAM9C	0,002656477	0,468075218	1	0,002	0	GMP
TIGD4	0,002732275	0,468075218	1	0,002	0	GMP
MAG	0,002240506	0,468075218	1	0,002	0	GMP
SNRPD2	-0,033237722	0,468150764	1	0,975	0,983	GMP
PPFIBP2	-0,044801968	0,468633987	1	0,022	0,039	GMP
ADAMTS10	0,000757085	0,469282285	1	0,008	0,014	GMP
KCTD21	0,009242469	0,470176907	1	0,009	0,003	GMP
ZNF441	0,002100882	0,470253263	1	0,036	0,034	GMP
DNAL4	0,022329265	0,470505477	1	0,078	0,07	GMP
GGT6	0,002473327	0,471668161	1	0,002	0	GMP
FADS6	0,005818851	0,471668161	1	0,002	0	GMP
RNF103-CHMP3	0,002918389	0,471668161	1	0,002	0	GMP
RHD	0,001964229	0,471668161	1	0,002	0	GMP
MAPT	0,002796174	0,471668161	1	0,002	0	GMP
PSORS1C1	0,00174052	0,471668161	1	0,002	0	GMP
C17orf98	0,002656421	0,471668161	1	0,002	0	GMP
SOX13	0,00330239	0,471668161	1	0,002	0	GMP
MIOX	0,002613717	0,471668161	1	0,002	0	GMP
PPP1R26-AS1	0,002062886	0,471668161	1	0,002	0	GMP
CABP4	0,005611023	0,471668161	1	0,002	0	GMP
TNFRSF9	0,002557288	0,471668161	1	0,002	0	GMP
PNMT	0,005182283	0,471977091	1	0,011	0,006	GMP
PANK4	0,005678586	0,47242621	1	0,026	0,028	GMP
CCDC126	0,008967209	0,472440966	1	0,041	0,042	GMP
RAB3A	0,014086572	0,472640211	1	0,017	0,014	GMP
ZNF780A	0,021053489	0,472750067	1	0,048	0,045	GMP
ZNF578	-0,001020602	0,472752691	1	0,012	0,02	GMP
STAT4	0,006343015	0,474025748	1	0,015	0,017	GMP
HIST1H4F	-0,001150914	0,474454824	1	0,015	0,025	GMP
SNTB2	-0,00454022	0,475170886	1	0,008	0,017	GMP
SNX25	-0,003591214	0,475332247	1	0,002	0,008	GMP
VPS9D1-AS1	0,007367372	0,475357781	1	0,022	0,02	GMP
ZDHHC11	-0,005166726	0,47555453	1	0,002	0,008	GMP
GPRASP2	0,012777833	0,476303995	1	0,011	0,006	GMP
GDPGP1	0,011290162	0,476307036	1	0,023	0,02	GMP
ADAMTS3	-0,003585378	0,477556606	1	0,002	0,008	GMP
RPS6KA2	0,008148875	0,477781879	1	0,028	0,025	GMP
CROCC	0,012445637	0,478666395	1	0,036	0,031	GMP
RFPL1S	0,007730316	0,478997134	1	0,009	0,008	GMP
ALOX12	0,006234672	0,479138479	1	0,008	0,003	GMP
S100A1	0,013622459	0,47918218	1	0,016	0,008	GMP
ASAP2	-0,000221704	0,479831945	1	0,01	0,014	GMP
TDRD9	-0,007246843	0,479863361	1	0,006	0,014	GMP
CASS4	0,001478325	0,480386975	1	0,014	0,02	GMP
COL14A1	-0,005871117	0,480453369	1	0,002	0,008	GMP
MS4A2	-0,007457762	0,481132513	1	0,021	0,017	GMP
GRHL1	0,006024113	0,481234863	1	0,008	0,003	GMP
TNFSF13	-0,008081974	0,481295279	1	0,008	0,017	GMP
ELN	-0,004275378	0,481565595	1	0,002	0,008	GMP
PCDHGA6	0,006520905	0,482239803	1	0,008	0,006	GMP
TAS2R31	0,004863217	0,483973158	1	0,006	0,003	GMP
LINC00471	0,006189428	0,48530309	1	0,01	0,011	GMP
ADNP-AS1	0,009946345	0,485954669	1	0,009	0,008	GMP
LEAP2	0,006780442	0,486825358	1	0,014	0,014	GMP
ERCC5	0,039597543	0,486900645	1	0,059	0,037	GMP
ABHD1	-0,010148171	0,487505289	1	0,017	0,028	GMP
RPP21	0,005023179	0,487624024	1	0,015	0,017	GMP
ITGB8	-0,005857129	0,488097032	1	0,009	0,02	GMP
TTC9	-0,001627353	0,48863279	1	0,019	0,028	GMP
CLMN	-0,006926495	0,488965788	1	0,023	0,037	GMP
CYP4A22-AS1	0,003942613	0,489346846	1	0,008	0,011	GMP
IFFO2	0,009927482	0,489830222	1	0,024	0,022	GMP
SLC25A5	0,03154695	0,490732685	1	0,973	0,98	GMP
TXLNB	0,007581741	0,491255133	1	0,009	0,006	GMP
CRISPLD2	0,001537934	0,491759215	1	0,004	0,006	GMP
MAGIX	0,007139077	0,491830096	1	0,024	0,022	GMP
FBXO44	-0,002578406	0,49226609	1	0,045	0,056	GMP
TNFSF4	0,007596694	0,492548908	1	0,068	0,073	GMP
GPR173	-0,020917958	0,492590496	1	0,023	0,039	GMP
ADCY1	-0,00159131	0,494294261	1	0,003	0,008	GMP
ATP8B1	0,007967278	0,494382522	1	0,008	0,006	GMP
LINC00884	0,005103174	0,494946089	1	0,035	0,039	GMP
HDAC11	0,010917695	0,495603114	1	0,019	0,022	GMP
CACNA1F	0,003727499	0,495769455	1	0,011	0,014	GMP
CTSK	-0,006276146	0,496519107	1	0,005	0,011	GMP
ISPD	0,000394817	0,497669098	1	0,015	0,022	GMP
APOE	-0,003260212	0,49769061	1	0,016	0,025	GMP
SERHL2	0,002726923	0,49833466	1	0,006	0,003	GMP
ASS1	0,005814683	0,499046153	1	0,008	0,006	GMP
PRX	0,00447815	0,499339321	1	0,006	0,003	GMP
NDST2	-0,004379666	0,500292829	1	0,004	0,011	GMP
CYSRT1	0,007358811	0,501050708	1	0,003	0,003	GMP
HSD17B14	-0,001598486	0,501479886	1	0,003	0,008	GMP
HCN3	0,008506726	0,501962233	1	0,009	0,003	GMP
DDX60L	0,012002089	0,502173961	1	0,051	0,045	GMP
SPDYA	0,006568614	0,502450715	1	0,006	0,006	GMP
KLRG2	0,004532495	0,502463422	1	0,006	0,008	GMP
RAP2C-AS1	0,008177171	0,502733508	1	0,011	0,011	GMP
TGFB1I1	-0,003267719	0,502987695	1	0,006	0,014	GMP
ZBTB46	-0,023880659	0,504206544	1	0,011	0,02	GMP
ETNK2	-0,001920361	0,504332412	1	0,005	0,011	GMP
VASH2	0,003444298	0,504656082	1	0,012	0,014	GMP
ABHD4	-0,002540035	0,505540166	1	0,014	0,022	GMP
SYCP2	0,004876526	0,505966374	1	0,008	0,008	GMP
GFI1B	0,006500589	0,506751151	1	0,04	0,042	GMP
SPDYE3	0,005214964	0,506762484	1	0,011	0,011	GMP
ETS1	-0,016357232	0,506860476	1	0,014	0,031	GMP
PLCG1	0,006160465	0,507193432	1	0,01	0,014	GMP
AC016831.7	0,001866679	0,507302498	1	0,01	0,014	GMP
C16orf46	0,001840324	0,508682297	1	0,008	0,006	GMP
DNAL1	0,000294812	0,50877025	1	0,066	0,076	GMP
UNC13B	0,00063143	0,509065094	1	0,03	0,037	GMP
STARD13	0,003609162	0,509856387	1	0,013	0,014	GMP
DYNC1I1	-0,003379806	0,510086926	1	0,003	0,008	GMP
LINC00539	0,017170326	0,510364991	1	0,08	0,079	GMP
DACT3	0,001071535	0,510466599	1	0,004	0,006	GMP
ZNF436-AS1	-0,016733454	0,510621485	1	0,019	0,034	GMP
FKRP	0,010110681	0,510711306	1	0,029	0,028	GMP
DDX11-AS1	0,008464315	0,510816458	1	0,01	0,006	GMP
PAN3-AS1	-0,006021893	0,510900062	1	0,039	0,053	GMP
IRF4	-0,001842804	0,511007979	1	0,004	0,008	GMP
IRGM	0,000634385	0,512978679	1	0,009	0,014	GMP
ANKRD22	0,012169691	0,513685334	1	0,015	0,011	GMP
LINC00672	-0,012193435	0,514036674	1	0,029	0,048	GMP
EIF2AK3	-0,003224881	0,516109719	1	0,046	0,059	GMP
ARHGAP24	0,010511059	0,518631555	1	0,006	0,003	GMP
CES4A	0,010674838	0,519158872	1	0,021	0,017	GMP
MIR3945HG	-0,004793178	0,519293719	1	0,006	0,014	GMP
CRX	0,000668614	0,520031454	1	0,002	0,006	GMP
LRRC36	0,009385306	0,520279185	1	0,009	0,003	GMP
FAM177B	0,000679619	0,520306887	1	0,001	0	GMP
FAM81B	0,001138346	0,520306887	1	0,001	0	GMP
PACRG	0,000729381	0,520306887	1	0,001	0	GMP
BRDT	0,002799415	0,520306887	1	0,001	0	GMP
C15orf53	0,000594529	0,520306887	1	0,001	0	GMP
GYPB	0,000892553	0,520306887	1	0,001	0	GMP
TMEM221	0,001243961	0,520306887	1	0,001	0	GMP
BHLHE40-AS1	0,00070942	0,520306887	1	0,001	0	GMP
CRMP1	0,001436144	0,520306887	1	0,001	0	GMP
SPX	0,002941596	0,520306887	1	0,001	0	GMP
AC098617.1	0,000587799	0,520306887	1	0,001	0	GMP
ALPP	0,000587799	0,520306887	1	0,001	0	GMP
LINC01366	0,000587799	0,520306887	1	0,001	0	GMP
PTCRA	0,000587799	0,520306887	1	0,001	0	GMP
PTH2R	0,000587799	0,520306887	1	0,001	0	GMP
RHAG	0,001879946	0,520306887	1	0,001	0	GMP
PTCHD1	0,000841136	0,520306887	1	0,001	0	GMP
FGF16	0,001183934	0,520306887	1	0,001	0	GMP
FOXJ1	0,001158923	0,520306887	1	0,001	0	GMP
LPAR5	0,001399255	0,520306887	1	0,001	0	GMP
LY6H	0,001154286	0,520306887	1	0,001	0	GMP
TMEM210	0,001040294	0,520306887	1	0,001	0	GMP
UNC80	0,000951767	0,520306887	1	0,001	0	GMP
CR2	0,001385074	0,520306887	1	0,001	0	GMP
RBP5	0,000845886	0,520306887	1	0,001	0	GMP
ALAS2	0,001771566	0,520306887	1	0,001	0	GMP
LYG1	0,001858197	0,520306887	1	0,001	0	GMP
PALM2	0,002007094	0,520306887	1	0,001	0	GMP
SERPINB9P1	0,001641299	0,520306887	1	0,001	0	GMP
ZNF670-ZNF695	0,001228076	0,520306887	1	0,001	0	GMP
C8orf86	0,000784192	0,520306887	1	0,001	0	GMP
TCL1B	0,00198081	0,520306887	1	0,001	0	GMP
ASTN2	0,001100164	0,520306887	1	0,001	0	GMP
COMP	0,001230987	0,520306887	1	0,001	0	GMP
FAM166A	0,000978118	0,520306887	1	0,001	0	GMP
HBG2	0,00057517	0,520306887	1	0,001	0	GMP
LTBP2	0,00057517	0,520306887	1	0,001	0	GMP
PVALB	0,000514401	0,520306887	1	0,001	0	GMP
SLC16A8	0,001230987	0,520306887	1	0,001	0	GMP
SOX15	0,00057517	0,520306887	1	0,001	0	GMP
WIPF3	0,001026923	0,520306887	1	0,001	0	GMP
SULT1A4	0,001003896	0,520306887	1	0,001	0	GMP
CXCL16	0,001177759	0,520306887	1	0,001	0	GMP
CASC11	0,000927295	0,520306887	1	0,001	0	GMP
DPYSL5	0,000927295	0,520306887	1	0,001	0	GMP
KIRREL3	0,000716665	0,520306887	1	0,001	0	GMP
PAPLN	0,000716665	0,520306887	1	0,001	0	GMP
ARSD-AS1	0,000864376	0,520306887	1	0,001	0	GMP
FCRL5	0,001594925	0,520306887	1	0,001	0	GMP
NOL3	0,00131883	0,520306887	1	0,001	0	GMP
PDE2A	0,001052878	0,520306887	1	0,001	0	GMP
C12orf50	0,000937958	0,520306887	1	0,001	0	GMP
PLXNA2	0,000860129	0,520306887	1	0,001	0	GMP
PRF1	0,001831331	0,520306887	1	0,001	0	GMP
C9orf153	0,000499508	0,520306887	1	0,001	0	GMP
CEACAM6	0,001977291	0,520306887	1	0,001	0	GMP
DNAH6	0,000499508	0,520306887	1	0,001	0	GMP
GJC3	0,000737424	0,520306887	1	0,001	0	GMP
GNAL	0,002300154	0,520306887	1	0,001	0	GMP
GPNMB	0,000499508	0,520306887	1	0,001	0	GMP
RHOXF1-AS1	0,001196757	0,520306887	1	0,001	0	GMP
TSPAN15	0,000989864	0,520306887	1	0,001	0	GMP
DLGAP2	0,000505177	0,520306887	1	0,001	0	GMP
MID1	0,000711331	0,520306887	1	0,001	0	GMP
SLC16A11	0,000505177	0,520306887	1	0,001	0	GMP
FXYD3	0,001008836	0,520306887	1	0,001	0	GMP
LINC01229	0,001132224	0,520306887	1	0,001	0	GMP
MMP19	0,00188381	0,520306887	1	0,001	0	GMP
OTUD7B	0,001132224	0,520306887	1	0,001	0	GMP
TCEA3	0,001730442	0,520306887	1	0,001	0	GMP
ACKR1	0,001323535	0,520306887	1	0,001	0	GMP
GLIS2-AS1	0,001974784	0,520306887	1	0,001	0	GMP
HECW1	0,00056495	0,520306887	1	0,001	0	GMP
OR2B6	0,000943868	0,520306887	1	0,001	0	GMP
SPEG	0,003234754	0,520306887	1	0,001	0	GMP
AICDA	0,000973839	0,520306887	1	0,001	0	GMP
CFAP54	0,001225179	0,520306887	1	0,001	0	GMP
CRB2	0,002347992	0,520306887	1	0,001	0	GMP
PAPOLB	0,001132224	0,520306887	1	0,001	0	GMP
PCAT7	0,001132224	0,520306887	1	0,001	0	GMP
PRCD	0,000984609	0,520306887	1	0,001	0	GMP
GRAP2	0,001927151	0,520306887	1	0,001	0	GMP
NUGGC	0,000947599	0,520306887	1	0,001	0	GMP
PLA2G2D	0,001410019	0,520306887	1	0,001	0	GMP
CYP4F22	0,001303601	0,520306887	1	0,001	0	GMP
DMPK	0,000675611	0,520306887	1	0,001	0	GMP
GRIA3	0,000571835	0,520306887	1	0,001	0	GMP
LINC00504	0,001303601	0,520306887	1	0,001	0	GMP
LINC00941	0,001560264	0,520306887	1	0,001	0	GMP
LINC01204	0,000972744	0,520306887	1	0,001	0	GMP
ATP1B2	0,000635021	0,520306887	1	0,001	0	GMP
SLC7A2	0,000716368	0,520306887	1	0,001	0	GMP
NID2	0,001355195	0,520306887	1	0,001	0	GMP
F2RL3	0,000707937	0,520306887	1	0,001	0	GMP
LINC00570	0,001079282	0,520306887	1	0,001	0	GMP
PRRT2	0,000806937	0,520306887	1	0,001	0	GMP
WFS1	0,000806937	0,520306887	1	0,001	0	GMP
NMU	0,000889749	0,520306887	1	0,001	0	GMP
SH2D2A	0,000976892	0,520306887	1	0,001	0	GMP
KCNK1	0,000690952	0,520306887	1	0,001	0	GMP
SPATA45	0,001113054	0,520306887	1	0,001	0	GMP
APBB2	-0,010352371	0,521076714	1	0,033	0,048	GMP
SYTL3	0,003224021	0,522398949	1	0,014	0,017	GMP
TSIX	0,008610489	0,524088545	1	0,015	0,011	GMP
TUBB4A	0,000832426	0,529016679	1	0,008	0,011	GMP
CD300LB	0,012794999	0,529046835	1	0,032	0,022	GMP
TNKS2-AS1	0,011136285	0,529828442	1	0,012	0,008	GMP
LINC01088	0,001009629	0,529900055	1	0,005	0,003	GMP
LRAT	0,005228286	0,52997117	1	0,009	0,006	GMP
C11orf98	0,004253748	0,530604893	1	0,012	0,011	GMP
ARMC12	0,004789392	0,531077139	1	0,009	0,003	GMP
B3GNT9	0,004567	0,531699633	1	0,006	0,003	GMP
HIST1H4J	0,00595022	0,532315063	1	0,006	0,003	GMP
TCAP	0,00202502	0,532963798	1	0,008	0,011	GMP
TINCR	0,008206584	0,533372116	1	0,009	0,008	GMP
MIR181A2HG	0,012271017	0,53352547	1	0,024	0,014	GMP
KLHL31	0,003975326	0,534442303	1	0,004	0,006	GMP
EPHB3	0,011280216	0,534544305	1	0,016	0,008	GMP
TMEM105	0,009162225	0,534677062	1	0,006	0,006	GMP
MYH7B	-0,004487905	0,535098005	1	0,004	0,008	GMP
RAB6B	-0,000878179	0,535498968	1	0,005	0,008	GMP
SARDH	0,00104904	0,537506473	1	0,006	0,006	GMP
ZNF667	-0,013038255	0,537621414	1	0,094	0,126	GMP
SLC2A13	0,003070912	0,538231953	1	0,051	0,053	GMP
FDXACB1	0,009348509	0,539506755	1	0,036	0,031	GMP
GNG11	0,005187628	0,539807484	1	0,008	0,003	GMP
CPEB1-AS1	0,001195848	0,540692138	1	0,006	0,003	GMP
CCDC151	0,006881174	0,540892831	1	0,006	0,003	GMP
SLIT1	0,009458932	0,541017086	1	0,01	0,006	GMP
MYBL1	0,007839799	0,541279643	1	0,018	0,014	GMP
SLC16A13	0,005390546	0,541555804	1	0,006	0,006	GMP
ACAD11	0,003241732	0,542170517	1	0,011	0,014	GMP
MMP17	0,000679069	0,542471791	1	0,014	0,02	GMP
RNF157	-0,000435273	0,542687248	1	0,003	0,006	GMP
C3orf67	0,006253071	0,543816952	1	0,013	0,008	GMP
ST7-AS1	0,011070381	0,544985058	1	0,006	0,003	GMP
LLGL1	-0,005990617	0,54523174	1	0,013	0,022	GMP
USP2	-0,003700315	0,545348548	1	0,005	0,014	GMP
S100A4	0,098697239	0,546795204	1	0,985	0,992	GMP
CAMK2B	0,001078031	0,546995983	1	0,003	0,006	GMP
UQCRH	0,097537945	0,547110462	1	0,985	0,992	GMP
ACVR1	-0,012107862	0,547754454	1	0,017	0,031	GMP
SH3BGRL2	-0,002419828	0,547830424	1	0,014	0,022	GMP
KIAA1614	0,004813077	0,548369131	1	0,008	0,006	GMP
CD160	0,006041279	0,548400127	1	0,005	0,006	GMP
DDR2	-0,003114619	0,549522035	1	0,005	0,008	GMP
NANOS3	0,009787939	0,550107585	1	0,013	0,006	GMP
GPR137C	0,003752832	0,550477654	1	0,009	0,006	GMP
ZNF287	0,00690671	0,550496011	1	0,015	0,014	GMP
TRPM8	-0,003696629	0,551112083	1	0,003	0,006	GMP
LCA5L	0,006406283	0,552022749	1	0,011	0,008	GMP
LRP1	-0,003788143	0,552114166	1	0,014	0,022	GMP
HFE	-0,000984592	0,552255865	1	0,006	0,011	GMP
SNX24	0,000340842	0,552307086	1	0,039	0,045	GMP
SLC16A9	-6,15E-05	0,552915971	1	0,003	0,006	GMP
ZNF843	0,004027376	0,553002888	1	0,012	0,014	GMP
ZNF556	0,004304509	0,553365959	1	0,014	0,017	GMP
SOX7	0,003535962	0,553873705	1	0,008	0,011	GMP
CANX	-0,258936115	0,554843731	1	0,871	0,955	GMP
TRBVB	0,004267533	0,555598705	1	0,005	0,006	GMP
C15orf65	0,002648407	0,556286597	1	0,004	0,006	GMP
LHFPL4	0,007248529	0,557648383	1	0,009	0,006	GMP
LNX2	0,002768807	0,558215168	1	0,043	0,048	GMP
THNSL2	0,005098986	0,558325718	1	0,009	0,008	GMP
FAM219A	-0,01487525	0,558481402	1	0,019	0,02	GMP
THRB	0,003872325	0,558711852	1	0,009	0,008	GMP
DNM3	0,009116559	0,559259818	1	0,021	0,02	GMP
TLR10	0,006298088	0,560037619	1	0,018	0,017	GMP
GLS2	0,005444854	0,560507031	1	0,003	0,003	GMP
CMC4	0,004814735	0,561499462	1	0,011	0,011	GMP
HS3ST1	0,015036211	0,561701789	1	0,015	0,003	GMP
GIMAP4	0,005163984	0,56242243	1	0,009	0,011	GMP
LINC00649	0,007792647	0,563455688	1	0,011	0,008	GMP
ZNF436	0,005327533	0,564278478	1	0,013	0,017	GMP
SYP	-0,006280428	0,564297824	1	0,005	0,014	GMP
ZSCAN22	0,001248077	0,564397371	1	0,013	0,017	GMP
ZNF607	-0,00491547	0,564579182	1	0,03	0,025	GMP
JPH4	0,002503758	0,565724163	1	0,003	0,006	GMP
STX18-AS1	-0,017666477	0,566077551	1	0,013	0,028	GMP
ZDHHC19	0,005286339	0,567418165	1	0,005	0,003	GMP
ZNF404	-0,014307962	0,567595116	1	0,016	0,022	GMP
CCDC157	-0,006206529	0,568309368	1	0,011	0,017	GMP
COL5A1	0,006051435	0,568353109	1	0,009	0,003	GMP
ATP6V1C2	-0,000551222	0,568630092	1	0,009	0,014	GMP
WDR31	0,005920756	0,568685792	1	0,023	0,02	GMP
NOTCH2NL	0,005933033	0,569408834	1	0,033	0,031	GMP
NPM1	0,049435611	0,569610806	1	0,995	0,997	GMP
ALG10	-0,010171304	0,570185196	1	0,043	0,056	GMP
LRRC49	-0,006880053	0,570465324	1	0,009	0,014	GMP
ZNF484	-0,00052884	0,570950652	1	0,01	0,017	GMP
FCHO2	0,00133513	0,571011658	1	0,022	0,028	GMP
CBX8	0,003028594	0,571517209	1	0,041	0,051	GMP
STON1	0,001926919	0,57183679	1	0,013	0,017	GMP
PPL	9,26E-05	0,572370338	1	0,006	0,011	GMP
ZNF341	0,004861621	0,572472542	1	0,017	0,017	GMP
RYR1	0,004665783	0,573065496	1	0,005	0,003	GMP
TMEM8B	0,008764357	0,57435815	1	0,016	0,014	GMP
SMKR1	0,008912695	0,574589996	1	0,022	0,02	GMP
MIER2	-0,009873911	0,574892609	1	0,039	0,056	GMP
NKAIN2	0,007493494	0,574982361	1	0,012	0,008	GMP
ZNF470	-0,003619519	0,575157191	1	0,033	0,048	GMP
LRRN1	0,004787359	0,576453425	1	0,008	0,008	GMP
CA5A	-0,004987175	0,576905802	1	0,006	0,011	GMP
WDR37	0,017276945	0,578090907	1	0,086	0,084	GMP
HIP1R	0,00755848	0,578268752	1	0,011	0,006	GMP
ZNF320	0,015603956	0,578283899	1	0,016	0,008	GMP
KALRN	0,002472843	0,578698299	1	0,004	0,006	GMP
KCNA3	-0,00387838	0,578743962	1	0,017	0,025	GMP
SNAI3-AS1	0,014721817	0,579647162	1	0,014	0,006	GMP
MAST3	-0,001235648	0,579782355	1	0,039	0,048	GMP
PC	0,003804727	0,57984969	1	0,005	0,006	GMP
KIAA0513	0,006623596	0,580420299	1	0,011	0,006	GMP
ZNF552	-0,0002886	0,580446831	1	0,045	0,039	GMP
TTC12	0,012615842	0,581303353	1	0,022	0,014	GMP
CLEC5A	0,001895525	0,581548763	1	0,039	0,048	GMP
IFT140	-0,001567852	0,581572369	1	0,028	0,037	GMP
PRR34	0,001756318	0,58159422	1	0,009	0,011	GMP
AGAP9	-0,003785337	0,581636689	1	0,029	0,039	GMP
SEMA6C	0,006132672	0,581835174	1	0,012	0,014	GMP
ARNT2	-0,015858835	0,58195857	1	0,006	0,008	GMP
SNX33	-0,004624811	0,582054577	1	0,008	0,014	GMP
AARD	0,00600641	0,582307388	1	0,004	0,003	GMP
NPL	0,00629365	0,58243753	1	0,009	0,006	GMP
ZBTB8B	0,001202622	0,582447947	1	0,003	0,006	GMP
PAGR1	-0,001304603	0,582707748	1	0,005	0,011	GMP
SYDE2	-0,005881446	0,582788219	1	0,025	0,037	GMP
ANP32B	-0,10069098	0,584700704	1	0,974	0,989	GMP
CCDC7	-0,00698479	0,585291876	1	0,043	0,056	GMP
ZNF783	-0,025361329	0,586584866	1	0,08	0,104	GMP
CSF1	0,007262555	0,586698234	1	0,009	0,006	GMP
IQCC	-0,001829182	0,586970198	1	0,018	0,028	GMP
PEAR1	0,004740955	0,587793701	1	0,011	0,006	GMP
AMY2B	-0,001281969	0,588000542	1	0,009	0,014	GMP
CHRDL1	0,002360608	0,588020273	1	0,014	0,017	GMP
ZNF585B	0,002531458	0,58866135	1	0,038	0,034	GMP
PTK6	0,001238826	0,588978964	1	0,005	0,008	GMP
UNC5CL	-0,000739155	0,589010021	1	0,006	0,011	GMP
DND1	-0,00656708	0,591612231	1	0,016	0,028	GMP
SPAG8	-0,004638268	0,591777583	1	0,011	0,02	GMP
HCG25	-0,000723591	0,593082349	1	0,006	0,011	GMP
SPIN2A	0,003180617	0,593131224	1	0,005	0,008	GMP
RORA	0,006213773	0,593734753	1	0,008	0,006	GMP
OSBPL6	0,000936884	0,594185877	1	0,004	0,006	GMP
ZNF284	-0,006828184	0,594269653	1	0,014	0,022	GMP
ZSWIM1	0,004469322	0,595057343	1	0,023	0,025	GMP
RPS4Y2	0,002808015	0,596854928	1	0,012	0,006	GMP
PRRT3	0,013713726	0,59740142	1	0,044	0,039	GMP
AKR7A3	0,006995814	0,597718974	1	0,008	0,006	GMP
POT1-AS1	0,005648101	0,597818947	1	0,005	0,006	GMP
SRC	-0,001364465	0,600691362	1	0,01	0,017	GMP
RASGRP3	0,007088337	0,600750201	1	0,051	0,056	GMP
CALR	-0,009414097	0,604193035	1	0,972	0,98	GMP
STYK1	0,002801519	0,604315135	1	0,009	0,006	GMP
HLX-AS1	0,008922879	0,604639807	1	0,005	0,003	GMP
ALG1L2	0,005619019	0,605124378	1	0,022	0,017	GMP
MAPRE3	-0,001211449	0,605923396	1	0,004	0,006	GMP
CUBN	0,004914582	0,606285829	1	0,01	0,011	GMP
KCNH2	0,001314713	0,606298399	1	0,012	0,008	GMP
RRAS2	0,005092407	0,607378713	1	0,012	0,008	GMP
SLC24A3	-0,00145382	0,6076756	1	0,004	0,003	GMP
SPTA1	0,00386787	0,607825175	1	0,009	0,006	GMP
LRRN4CL	0,002204807	0,608169447	1	0,006	0,008	GMP
FAT4	0,004323712	0,608176144	1	0,004	0,003	GMP
ABHD16A	0,002487089	0,608265061	1	0,012	0,008	GMP
ACPP	0,001578006	0,608915703	1	0,038	0,039	GMP
SLC14A1	0,003538826	0,609075154	1	0,009	0,006	GMP
KIAA1257	-0,003186051	0,609154918	1	0,016	0,022	GMP
TCP11L2	-0,007669718	0,610663997	1	0,019	0,031	GMP
CLCN2	-0,000850342	0,610784435	1	0,006	0,011	GMP
CRIP3	0,012588235	0,610923904	1	0,024	0,017	GMP
PRTN3	-0,134159644	0,612357024	1	0,698	0,747	GMP
FOXO4	0,006844911	0,612954163	1	0,016	0,014	GMP
TCAF2	0,007659784	0,613407233	1	0,009	0,003	GMP
TMEM108	-0,000491782	0,613638281	1	0,001	0,003	GMP
CA3-AS1	-0,00187417	0,613638281	1	0,001	0,003	GMP
CRLF2	-0,000404759	0,613638281	1	0,001	0,003	GMP
USP2-AS1	-0,002426221	0,613638281	1	0,001	0,003	GMP
LINC01144	-0,00170607	0,613638281	1	0,001	0,003	GMP
TMEM232	-0,000283756	0,613638281	1	0,001	0,003	GMP
RAMP2-AS1	-0,000116236	0,613638281	1	0,001	0,003	GMP
ZNF99	-0,001976688	0,613638281	1	0,001	0,003	GMP
CCDC74A	-0,000579096	0,613638281	1	0,001	0,003	GMP
EPHA4	-0,002415323	0,613638281	1	0,001	0,003	GMP
ADGRF1	-0,000619799	0,613638281	1	0,001	0,003	GMP
ALOX5	0,003568299	0,613638281	1	0,001	0,003	GMP
C5AR1	0,001775948	0,613638281	1	0,001	0,003	GMP
FCAR	0,00446448	0,613638281	1	0,001	0,003	GMP
AC007292.3	-0,001035009	0,613638281	1	0,001	0,003	GMP
CD276	-0,000272338	0,613638281	1	0,001	0,003	GMP
C9orf24	-0,000810079	0,613638281	1	0,001	0,003	GMP
LINC00896	-0,002784837	0,613638281	1	0,001	0,003	GMP
PDE4A	-0,001401287	0,613638281	1	0,001	0,003	GMP
SMIM2-AS1	-0,001374789	0,613638281	1	0,001	0,003	GMP
TAF7L	4,71E-05	0,613638281	1	0,001	0,003	GMP
RSPH4A	0,000824704	0,613638281	1	0,001	0,003	GMP
SBK1	-0,000934624	0,613638281	1	0,001	0,003	GMP
BOLA2	-0,002851702	0,613638281	1	0,001	0,003	GMP
CDH3	-0,010216093	0,613638281	1	0,001	0,003	GMP
LRRC74B	-0,000746876	0,613638281	1	0,001	0,003	GMP
TNFRSF17	-0,002761266	0,613638281	1	0,001	0,003	GMP
ILDR1	0,00144454	0,613638281	1	0,001	0,003	GMP
KDELR3	-0,001905462	0,613638281	1	0,001	0,003	GMP
TCF7L1	-0,000173027	0,613638281	1	0,001	0,003	GMP
COL1A1	-0,001782784	0,613638281	1	0,001	0,003	GMP
F2RL2	0,003444979	0,613638281	1	0,001	0,003	GMP
SERPINE1	-0,002964501	0,613638281	1	0,001	0,003	GMP
UPK1B	0,000357176	0,613638281	1	0,001	0,003	GMP
LINC01094	-0,001097241	0,613638281	1	0,001	0,003	GMP
TNFRSF19	-0,001294796	0,613638281	1	0,001	0,003	GMP
AC092171.2	-0,000583785	0,613638281	1	0,001	0,003	GMP
ALPK3	-0,001554175	0,613638281	1	0,001	0,003	GMP
LINC01358	-0,001556996	0,613638281	1	0,001	0,003	GMP
PTGDR2	-0,001549106	0,613638281	1	0,001	0,003	GMP
YPEL4	-0,000394135	0,613638281	1	0,001	0,003	GMP
CCND1	-0,000420842	0,613638281	1	0,001	0,003	GMP
STBD1	0,001132703	0,613638281	1	0,001	0,003	GMP
ZNF252P-AS1	-0,002927725	0,613638281	1	0,001	0,003	GMP
FSD2	-0,0024217	0,613638281	1	0,001	0,003	GMP
LINC00632	0,000128202	0,613638281	1	0,001	0,003	GMP
LRRC39	-0,001772057	0,613638281	1	0,001	0,003	GMP
RTCA-AS1	-0,000325028	0,613638281	1	0,001	0,003	GMP
CSMD2	-0,000831186	0,613638281	1	0,001	0,003	GMP
RAB30	0,000546423	0,613638281	1	0,001	0,003	GMP
AC079354.3	-0,000422847	0,613638281	1	0,001	0,003	GMP
NR1I3	0,000890979	0,613638281	1	0,001	0,003	GMP
FAM218A	-0,000359997	0,613638281	1	0,001	0,003	GMP
LINC01411	-0,000384144	0,613638281	1	0,001	0,003	GMP
NDFIP2	0,000242933	0,613638281	1	0,001	0,003	GMP
COL6A3	-0,000590906	0,613638281	1	0,001	0,003	GMP
GP2	0,000954826	0,613638281	1	0,001	0,003	GMP
PSMA8	-9,65E-05	0,613638281	1	0,001	0,003	GMP
USP35	0,00366383	0,613840022	1	0,006	0,003	GMP
HFM1	0,004993946	0,614562704	1	0,004	0,006	GMP
MTRNR2L8	-0,219231973	0,615946252	1	0,917	0,969	GMP
PCF11-AS1	-0,011647948	0,616165816	1	0,009	0,008	GMP
RBM3	-0,040427037	0,616527943	1	0,946	0,961	GMP
ZNF418	-0,004101	0,617540339	1	0,033	0,045	GMP
XKR6	0,001154644	0,619007622	1	0,005	0,008	GMP
EFNB2	0,001580227	0,619998264	1	0,005	0,003	GMP
CYP3A5	0,005535653	0,620163232	1	0,008	0,003	GMP
TCEAL2	0,008793243	0,6203493	1	0,012	0,011	GMP
ARHGAP44	0,004193567	0,621511885	1	0,006	0,003	GMP
DRD4	-0,010951228	0,622296984	1	0,004	0,011	GMP
TTC34	0,006510966	0,62270421	1	0,01	0,006	GMP
RWDD2A	0,005381455	0,623137004	1	0,014	0,014	GMP
ANKEF1	-0,001341459	0,623656786	1	0,015	0,022	GMP
DNAJC6	-0,006102361	0,624279725	1	0,016	0,028	GMP
TMPPE	-0,008142523	0,624418211	1	0,009	0,014	GMP
NYAP2	-0,001430634	0,625488318	1	0,005	0,008	GMP
DLG5	-0,005437422	0,625644414	1	0,017	0,022	GMP
SHROOM4	0,00714202	0,625886569	1	0,01	0,008	GMP
XKR5	0,005466152	0,627087245	1	0,005	0,003	GMP
GMFG	0,101459399	0,627142659	1	0,984	0,969	GMP
NPM2	0,016789251	0,627245069	1	0,018	0,014	GMP
FCGR1B	0,006224531	0,627342727	1	0,023	0,017	GMP
KBTBD12	0,002721997	0,627413205	1	0,005	0,003	GMP
PLAG1	-0,016943759	0,627823238	1	0,021	0,022	GMP
EFCAB13	0,009705964	0,628220737	1	0,023	0,017	GMP
ROPN1L	0,001984865	0,628837185	1	0,002	0,006	GMP
DHX34	0,005422706	0,628975153	1	0,048	0,051	GMP
ZNF132	0,009225186	0,629334387	1	0,015	0,011	GMP
LTB4R2	0,003325911	0,629453584	1	0,005	0,003	GMP
TM7SF2	-0,000737372	0,629714712	1	0,05	0,059	GMP
FAM13A-AS1	0,006156616	0,631951187	1	0,018	0,014	GMP
C9orf106	-0,003343446	0,632591015	1	0,003	0,008	GMP
CACNG8	0,002181704	0,635481268	1	0,003	0,006	GMP
CHPF	0,001655348	0,637183029	1	0,016	0,02	GMP
SLAMF9	0,003330947	0,638081711	1	0,011	0,006	GMP
GAPDH	0,161531345	0,639142561	1	1	1	GMP
ACSS3	-0,015672269	0,639796969	1	0,015	0,028	GMP
TMEM150C	0,003689449	0,640225789	1	0,015	0,014	GMP
RDM1	0,009257057	0,640765564	1	0,027	0,025	GMP
MALL	-0,002750492	0,640800229	1	0,01	0,017	GMP
ECE1	0,013060933	0,641237977	1	0,009	0,008	GMP
IL20RB	0,002309446	0,642666756	1	0,004	0,006	GMP
DOCK6	-0,001047932	0,643290636	1	0,002	0,006	GMP
LRRC37A	0,002931334	0,643645145	1	0,005	0,003	GMP
ANKRD65	0,00097721	0,646106902	1	0,006	0,008	GMP
SRPX	0,004582956	0,646896615	1	0,008	0,006	GMP
ZNF30	0,004041514	0,647443243	1	0,012	0,008	GMP
SMC1B	0,009597268	0,647505247	1	0,026	0,02	GMP
NOS3	0,004043156	0,648677275	1	0,008	0,008	GMP
GP1BA	0,005237218	0,649562566	1	0,012	0,008	GMP
SLC5A2	0,001629096	0,650830656	1	0,004	0,006	GMP
NMT2	-0,004527442	0,651102696	1	0,024	0,034	GMP
DDR1	-0,007889243	0,651146451	1	0,01	0,02	GMP
ZNF534	0,005085643	0,65235719	1	0,01	0,008	GMP
MEIS1-AS2	0,002368194	0,652408346	1	0,009	0,011	GMP
TMEM229B	0,003497633	0,652641893	1	0,016	0,017	GMP
PPP2R5B	-0,002846822	0,653731649	1	0,006	0,011	GMP
HDC	0,005887713	0,656567267	1	0,006	0,008	GMP
SEMA3C	0,007615693	0,656776336	1	0,011	0,008	GMP
TCEANC	0,004124078	0,657477113	1	0,019	0,017	GMP
P2RY14	0,006883297	0,658169942	1	0,011	0,006	GMP
TTLL11	0,001075327	0,659126323	1	0,022	0,025	GMP
RHEBL1	-0,007743139	0,659692487	1	0,015	0,028	GMP
ZNF79	0,00517816	0,6601004	1	0,013	0,014	GMP
LAT	-0,001808427	0,660114191	1	0,026	0,025	GMP
HSD11B1L	-0,006070276	0,660602087	1	0,03	0,039	GMP
RHCE	-0,006737507	0,661528878	1	0,006	0,011	GMP
APLP1	-0,000181753	0,661663487	1	0,002	0,006	GMP
SLFNL1-AS1	-0,006124258	0,661940502	1	0,009	0,017	GMP
LINC00877	-0,004418997	0,664260179	1	0,005	0,011	GMP
CHADL	-0,001444897	0,664392441	1	0,011	0,017	GMP
HYKK	0,000371003	0,664496194	1	0,006	0,008	GMP
TGFB3	-0,006516345	0,665800968	1	0,005	0,011	GMP
GPLD1	0,003155444	0,666439417	1	0,011	0,008	GMP
KDM4A-AS1	-0,004528592	0,666489138	1	0,012	0,02	GMP
P2RY10	0,005759571	0,666958971	1	0,005	0,003	GMP
TLDC1	0,014068863	0,66714692	1	0,037	0,031	GMP
GLYATL2	0,003676035	0,66735672	1	0,01	0,011	GMP
THAP8	0,014243859	0,667846331	1	0,035	0,034	GMP
ZC3H11A	0,093232237	0,668015703	1	0,063	0,008	GMP
RGPD4-AS1	-0,005401501	0,668192363	1	0,004	0,006	GMP
HMGB1	-0,151750105	0,668438132	1	0,999	1	GMP
SLAMF6	0,006185735	0,671022423	1	0,004	0,003	GMP
FAU	0,019266224	0,671196146	1	1	1	GMP
ANKRD31	-0,001472786	0,672814171	1	0,002	0,006	GMP
COX7A1	-0,006204896	0,673038684	1	0,003	0,008	GMP
PPP2R2B	-0,002353249	0,673977033	1	0,003	0,008	GMP
C14orf178	-0,002110004	0,675208026	1	0,002	0,003	GMP
SLC30A2	0,000180024	0,675208026	1	0,002	0,003	GMP
KRT1	-0,003772384	0,675208026	1	0,002	0,003	GMP
SLC25A21	-0,004322796	0,675208026	1	0,002	0,003	GMP
XKR4	0,000574599	0,675208026	1	0,002	0,003	GMP
PODNL1	-7,73E-05	0,675208026	1	0,002	0,003	GMP
TMIGD3	-0,000833574	0,675208026	1	0,002	0,003	GMP
AIFM2	0,000224314	0,675208026	1	0,002	0,003	GMP
CFAP221	0,000707406	0,675208026	1	0,002	0,003	GMP
CXCR3	-0,001037564	0,675208026	1	0,002	0,003	GMP
SLC16A12	-0,000665507	0,675208026	1	0,002	0,003	GMP
C1orf220	0,004213977	0,677764373	1	0,004	0,003	GMP
NMUR1	-0,006178229	0,678348081	1	0,005	0,008	GMP
NPR2	-0,006431972	0,678572007	1	0,003	0,008	GMP
CNR2	-0,000971512	0,680279669	1	0,006	0,011	GMP
ITGA11	-2,07E-05	0,680742431	1	0,002	0,003	GMP
SELENBP1	-0,003120964	0,680742431	1	0,002	0,003	GMP
SLC6A4	0,000530218	0,680742431	1	0,002	0,003	GMP
HIST2H2AA3	0,001049655	0,680742431	1	0,002	0,003	GMP
LPO	0,000642662	0,680742431	1	0,002	0,003	GMP
RNF207	0,000965006	0,680742431	1	0,002	0,003	GMP
ST6GALNAC1	-0,000791116	0,680742431	1	0,002	0,003	GMP
STEAP1	0,000441113	0,680742431	1	0,002	0,003	GMP
LINC00996	-0,000784563	0,680742431	1	0,002	0,003	GMP
MSX1	0,000697662	0,680742431	1	0,002	0,003	GMP
ANKS1B	0,000887186	0,680742431	1	0,002	0,003	GMP
VN1R1	-0,000343642	0,680742431	1	0,002	0,003	GMP
SCN11A	0,000717831	0,680742431	1	0,002	0,003	GMP
EPB41L4A	0,003830651	0,680742431	1	0,002	0,003	GMP
IL1R1	2,54E-05	0,680742431	1	0,002	0,003	GMP
PITPNM3	-0,002567217	0,680873876	1	0,003	0,008	GMP
PRMT5-AS1	-0,00467215	0,682207396	1	0,006	0,011	GMP
DCUN1D3	-0,002023046	0,682335774	1	0,014	0,02	GMP
NLGN2	-0,01339662	0,682807504	1	0,011	0,022	GMP
SIGLEC9	-0,001228112	0,683457686	1	0,011	0,014	GMP
PFN4	0,005771846	0,684333997	1	0,011	0,008	GMP
DNAJC28	0,00822312	0,685005543	1	0,008	0,006	GMP
TMPRSS9	-0,016989672	0,686925279	1	0,016	0,028	GMP
RSPH1	0,004663827	0,6879663	1	0,011	0,011	GMP
GP9	0,005919607	0,688319739	1	0,009	0,008	GMP
MTRNR2L6	0,012248896	0,689172376	1	0,021	0,017	GMP
TTC21A	0,004212567	0,689182699	1	0,003	0,003	GMP
SLC25A3	0,061961095	0,689424297	1	0,974	0,98	GMP
LBX2	0,003358013	0,691623453	1	0,003	0,003	GMP
ZSCAN1	0,003017395	0,691623453	1	0,003	0,003	GMP
HSD17B13	-0,000858764	0,691623453	1	0,003	0,003	GMP
ADAMTS4	0,000724994	0,691623453	1	0,003	0,003	GMP
C17orf64	0,001274143	0,691931274	1	0,003	0,006	GMP
CPNE7	-0,005797081	0,691934302	1	0,016	0,025	GMP
MLF1	0,030848521	0,693104485	1	0,035	0,011	GMP
PSME1	0,040281804	0,69317434	1	0,937	0,949	GMP
SPP1	-0,000649894	0,693253744	1	0,002	0,006	GMP
FBXO15	0,004942009	0,693367067	1	0,008	0,006	GMP
FAM72C	0,007771848	0,693417688	1	0,011	0,006	GMP
NPFFR1	-0,001612055	0,694043759	1	0,005	0,008	GMP
C3orf18	0,005278898	0,696775774	1	0,009	0,008	GMP
ARHGEF5	-0,001064587	0,697723904	1	0,012	0,017	GMP
ITGA8	0,002663709	0,697948045	1	0,003	0,003	GMP
SEZ6	0,001849201	0,697948045	1	0,003	0,003	GMP
CDNF	0,002936492	0,699347106	1	0,008	0,003	GMP
LAMC2	-0,002538732	0,699361521	1	0,004	0,003	GMP
GPR84	0,005373275	0,699773144	1	0,004	0,006	GMP
AC011043.1	0,000710615	0,700063078	1	0,004	0,006	GMP
TMEM266	0,010743493	0,700322572	1	0,008	0,003	GMP
DYDC2	0,003976266	0,700510848	1	0,009	0,008	GMP
DUOX1	0,002908613	0,701336903	1	0,005	0,006	GMP
M1AP	-0,002041666	0,702028595	1	0,014	0,02	GMP
CASC1	-0,00074833	0,704061782	1	0,002	0,006	GMP
IQSEC2	0,004702685	0,705031	1	0,012	0,011	GMP
LINC01431	0,005247468	0,705360012	1	0,011	0,008	GMP
AKR1C2	0,001984331	0,705747569	1	0,004	0,006	GMP
EGR3	0,005076235	0,705833522	1	0,006	0,006	GMP
BFSP2	0,003852354	0,707732534	1	0,005	0,003	GMP
PCAT6	0,01059737	0,708118826	1	0,014	0,008	GMP
ZFP92	0,004686966	0,710503333	1	0,004	0,003	GMP
AC245100.1	0,021232231	0,710640764	1	0,013	0	GMP
MAML2	-0,008243143	0,711412434	1	0,028	0,039	GMP
RASIP1	0,002895729	0,711486411	1	0,012	0,014	GMP
PARD3B	0,00543865	0,712738487	1	0,01	0,008	GMP
LTK	-0,000297433	0,713594257	1	0,019	0,022	GMP
LINC00240	-0,000403896	0,713723039	1	0,005	0,008	GMP
MYOM1	0,005026563	0,715294132	1	0,005	0,006	GMP
TSPAN10	-0,005625729	0,715561726	1	0,008	0,014	GMP
ANKRD18B	-0,006917142	0,71584772	1	0,003	0,008	GMP
LAX1	0,006694504	0,716627379	1	0,008	0,006	GMP
PTOV1-AS1	0,00379548	0,717293789	1	0,003	0,003	GMP
MAP7D2	0,004444098	0,717659055	1	0,006	0,003	GMP
ACSBG1	-0,004870477	0,717878824	1	0,005	0,011	GMP
CLIC3	-0,002822546	0,71793645	1	0,004	0,008	GMP
DMWD	0,003162783	0,719767782	1	0,008	0,006	GMP
NOTUM	0,002373671	0,721269733	1	0,004	0,006	GMP
CFAP53	0,002564636	0,721883325	1	0,006	0,008	GMP
WDR78	0,008369064	0,722110321	1	0,008	0,003	GMP
FAM47E	0,002975808	0,723039423	1	0,005	0,006	GMP
EFCAB3	-0,008181819	0,723495466	1	0,005	0,008	GMP
WIPI1	0,006369111	0,724483907	1	0,008	0,006	GMP
HMGN3-AS1	-0,001934856	0,724503439	1	0,016	0,022	GMP
RGS11	0,003708405	0,725902767	1	0,006	0,006	GMP
OAS3	-0,004494514	0,727050234	1	0,011	0,02	GMP
AADAT	0,001267245	0,727053419	1	0,013	0,017	GMP
SNURF	-0,000875593	0,727417024	1	0,002	0,006	GMP
TRPM4	0,00986061	0,728992019	1	0,014	0,008	GMP
KCNC3	0,004540053	0,72909702	1	0,017	0,02	GMP
LINC01118	0,006476107	0,731099698	1	0,008	0,003	GMP
ZNF221	0,001969844	0,731242717	1	0,012	0,014	GMP
KRT15	0,001133062	0,731577105	1	0,004	0,006	GMP
EPB42	0,004072723	0,731869645	1	0,003	0	GMP
LGALS9C	0,004306887	0,731869645	1	0,003	0	GMP
BCAR3	-0,002245613	0,731894524	1	0,005	0,011	GMP
CTSL	-0,008762842	0,732747365	1	0,006	0,014	GMP
KIAA1614-AS1	0,003012429	0,73321971	1	0,003	0,006	GMP
SIT1	-0,004721407	0,733524594	1	0,004	0,008	GMP
GDPD3	0,000540531	0,735031951	1	0,008	0,011	GMP
MYT1	-0,000696004	0,736717727	1	0,002	0,006	GMP
MAFTRR	0,000901671	0,736798858	1	0,005	0,003	GMP
PRSS36	0,002270962	0,73688343	1	0,021	0,017	GMP
RARA-AS1	0,005629418	0,738935353	1	0,024	0,022	GMP
EDA2R	0,002507243	0,738991232	1	0,006	0,008	GMP
RAD54B	-0,004349481	0,739489411	1	0,036	0,045	GMP
DLL3	-0,001227907	0,739500532	1	0,017	0,022	GMP
Sep-04	0,003488456	0,740518559	1	0,002	0	GMP
SIDT1-AS1	0,002366994	0,740518559	1	0,002	0	GMP
KLHDC7A	0,002667543	0,740518559	1	0,002	0	GMP
MTRNR2L13	0,002076005	0,740518559	1	0,002	0	GMP
MIR194-2HG	0,001727789	0,740518559	1	0,002	0	GMP
ATP1A2	0,002978779	0,740518559	1	0,002	0	GMP
APOBEC3D	0,005177861	0,740518559	1	0,002	0	GMP
PPP5D1	-0,002295294	0,741472282	1	0,029	0,034	GMP
ZNF793	-0,013227151	0,743126545	1	0,066	0,081	GMP
MRPS24	-0,010212348	0,743415337	1	0,01	0,02	GMP
GOLGA6L9	-0,00649545	0,743545245	1	0,006	0,014	GMP
TRIM3	0,001612984	0,743862059	1	0,011	0,011	GMP
NME8	0,012389429	0,744179248	1	0,019	0,017	GMP
PROS1	0,001378499	0,74473935	1	0,006	0,008	GMP
MEI4	-0,00440377	0,745928669	1	0,005	0,008	GMP
GIPC2	0,00124037	0,745958634	1	0,005	0,003	GMP
TRIM45	0,005982192	0,746043826	1	0,012	0,011	GMP
ALOX12B	-0,001439	0,747221203	1	0,002	0,006	GMP
AOC1	0,001534527	0,747345906	1	0,006	0,008	GMP
ANKRD23	0,004948769	0,747648126	1	0,013	0,008	GMP
SH3D19	0,00852953	0,747894567	1	0,027	0,02	GMP
CYB561D2.1	-0,000451026	0,748779106	1	0,006	0,011	GMP
AKNAD1	0,002197828	0,748870144	1	0,003	0,003	GMP
NPTXR	0,002221518	0,748870144	1	0,003	0,003	GMP
SLC6A20	-0,001086412	0,748870144	1	0,003	0,003	GMP
B4GALT1-AS1	-0,000197305	0,748870144	1	0,003	0,003	GMP
VIPR1	0,001922941	0,748870144	1	0,003	0,003	GMP
KCNK15-AS1	0,00153352	0,748870144	1	0,003	0,003	GMP
CCDC114	0,002920841	0,748870144	1	0,003	0,003	GMP
CFAP45	0,000620137	0,748870144	1	0,003	0,003	GMP
LEKR1	0,002085103	0,749885485	1	0,012	0,008	GMP
ARRDC3-AS1	0,003824597	0,750633625	1	0,009	0,008	GMP
ZNF443	-0,007763563	0,751852647	1	0,017	0,02	GMP
CYP27C1	0,005155888	0,751980609	1	0,005	0,003	GMP
SEMA6A-AS1	-0,005734726	0,752177747	1	0,009	0,014	GMP
AQP11	0,003111391	0,753354896	1	0,005	0,006	GMP
KCTD21-AS1	0,011251727	0,754225379	1	0,012	0,003	GMP
PNPLA1	0,00307514	0,754241417	1	0,004	0,003	GMP
DPH1	0,001789952	0,755004191	1	0,012	0,014	GMP
AGBL3	0,002253793	0,755632985	1	0,011	0,011	GMP
NEIL1	0,001858683	0,756451232	1	0,012	0,014	GMP
TMEM117	0,000430582	0,757282571	1	0,005	0,003	GMP
ANKRD20A4	0,003180391	0,758544023	1	0,004	0,003	GMP
TMEM150B	0,007922698	0,759569292	1	0,005	0,003	GMP
PERP	-0,00130634	0,76193153	1	0,002	0,006	GMP
CCDC81	0,005130167	0,762603923	1	0,009	0,008	GMP
AC007383.3	0,000570131	0,762875364	1	0,005	0,008	GMP
OAZ3	0,004458085	0,764048473	1	0,005	0,006	GMP
NOTCH4	0,005512854	0,764931956	1	0,016	0,014	GMP
C2	-0,001431859	0,765329958	1	0,003	0,006	GMP
CPB1	0,003930991	0,766710475	1	0,005	0,006	GMP
PDE1A	0,003390561	0,767229612	1	0,005	0,006	GMP
PNPLA7	0,002452295	0,767935094	1	0,005	0,006	GMP
EMCN	-0,003629921	0,768281811	1	0,011	0,011	GMP
PLEKHB1	0,002301149	0,76832372	1	0,011	0,008	GMP
PPP1R36	-0,003227954	0,768559505	1	0,002	0,006	GMP
ENHO	-0,011754985	0,769164617	1	0,014	0,02	GMP
NATD1	0,002050796	0,769697698	1	0,013	0,017	GMP
KLHL25	0,00209824	0,77009087	1	0,004	0,006	GMP
STX1B	0,002203669	0,770254409	1	0,004	0,003	GMP
USHBP1	-0,001432145	0,77094623	1	0,002	0,006	GMP
AP001437.1	-0,003401991	0,771749787	1	0,006	0,011	GMP
RPL3L	0,002709427	0,772087853	1	0,004	0,003	GMP
CRTC3-AS1	0,003247439	0,772165412	1	0,008	0,008	GMP
DDO	0,007260524	0,775071781	1	0,017	0,014	GMP
SLC7A3	0,002877076	0,775226465	1	0,004	0,003	GMP
DNAH2	0,001288921	0,776040573	1	0,004	0,003	GMP
LINC01011	0,007864059	0,77641862	1	0,009	0,006	GMP
B2M	0,149360756	0,777533623	1	1	1	GMP
NRP1	0,000145248	0,777678244	1	0,003	0,006	GMP
TMEM184A	0,000539788	0,779115847	1	0,003	0,006	GMP
CCNT2-AS1	-0,001455741	0,779479729	1	0,003	0,006	GMP
GRIN2C	-0,000785227	0,779750933	1	0,005	0,008	GMP
CPS1	-0,002729296	0,780481302	1	0,002	0,006	GMP
SCN3A	0,004700447	0,781574897	1	0,003	0,003	GMP
TMEM86A	-0,00050408	0,782224999	1	0,003	0,006	GMP
HABP4	-0,002899824	0,783336369	1	0,012	0,011	GMP
PCOLCE2	0,002235932	0,784191771	1	0,004	0,003	GMP
PPP1R32	0,002515702	0,784265866	1	0,006	0,006	GMP
NIPAL1	-0,003767135	0,787446482	1	0,002	0,006	GMP
RAB3IL1	-0,002551305	0,787473887	1	0,002	0,006	GMP
LCT	0,002009333	0,787655877	1	0,004	0,003	GMP
ZNF816	0,002787939	0,787985855	1	0,038	0,037	GMP
STMND1	0,001823704	0,788698864	1	0,006	0,006	GMP
FILIP1	0,000417937	0,788782602	1	0,003	0,006	GMP
PCDHGA12	0,003013874	0,788986333	1	0,005	0,006	GMP
IL7	-0,009744766	0,789463876	1	0,018	0,028	GMP
SLC14A2	-0,002666189	0,790547115	1	0,002	0,006	GMP
HEATR4	-0,003476429	0,791021191	1	0,002	0,006	GMP
SLC4A5	0,002258949	0,791268527	1	0,005	0,006	GMP
SLC6A16	0,002538491	0,792291046	1	0,004	0,003	GMP
SPTBN2	0,000894507	0,793085932	1	0,004	0,003	GMP
DIRAS1	-0,000864035	0,79318	1	0,003	0,006	GMP
LINC00243	0,00013476	0,79452186	1	0,003	0,006	GMP
PLA2R1	-0,002121171	0,79499915	1	0,012	0,017	GMP
ACOX2	0,007510461	0,795157522	1	0,014	0,011	GMP
RASSF6	0,001839772	0,795421764	1	0,004	0,003	GMP
P4HA3	0,005692885	0,79556181	1	0,008	0,006	GMP
LINC00211	0,001803315	0,795796699	1	0,008	0,008	GMP
MFSD14A	0,041658686	0,796274928	1	0,035	0,008	GMP
GULP1	0,001493552	0,797000125	1	0,004	0,003	GMP
RP1L1	0,001283321	0,797553036	1	0,004	0,006	GMP
RAG1	0,001814324	0,798027905	1	0,004	0,006	GMP
DUSP16	0,001513466	0,798725448	1	0,004	0,003	GMP
CEBPE	-0,001938963	0,798742247	1	0,023	0,028	GMP
APBA2	-0,00471819	0,798918875	1	0,005	0,011	GMP
C5orf66	0,001320584	0,802197792	1	0,011	0,011	GMP
ZNF319	-0,013869776	0,805151787	1	0,027	0,039	GMP
LINC00895	-0,000223793	0,8060579	1	0,006	0,006	GMP
ELFN1-AS1	0,005128974	0,806169822	1	0,011	0,008	GMP
MEIOC	0,003008124	0,806762804	1	0,006	0,008	GMP
SCAMP5	-0,007374818	0,80786092	1	0,004	0,008	GMP
COL18A1	0,002205545	0,808020379	1	0,018	0,022	GMP
LGMN	0,003678903	0,808902335	1	0,036	0,037	GMP
KCNRG	-0,002817975	0,809751813	1	0,011	0,017	GMP
PRDM1	-0,006044349	0,810281635	1	0,015	0,022	GMP
IL15	-0,002271651	0,810781233	1	0,004	0,008	GMP
PSD	0,000364929	0,81125167	1	0,003	0,006	GMP
IFITM1	0,00149364	0,811446429	1	0,004	0,006	GMP
ZNF223	-0,000496982	0,81387139	1	0,011	0,014	GMP
LINC00265	-0,003656769	0,814135155	1	0,003	0,006	GMP
CIDEC	0,004615406	0,814205875	1	0,006	0,006	GMP
TNFSF14	-4,05E-05	0,814300773	1	0,003	0,006	GMP
LINC00853	-0,006893712	0,814763398	1	0,011	0,017	GMP
TMEM56-RWDD3	-0,002373541	0,814805621	1	0,003	0,006	GMP
NEK11	0,005211804	0,815122041	1	0,013	0,011	GMP
CLEC7A	-0,000267429	0,815595343	1	0,004	0,006	GMP
TTYH1	0,004162672	0,815626471	1	0,006	0,006	GMP
MT1G	-0,009047442	0,816341888	1	0,012	0,017	GMP
EPHX2	0,004498626	0,816388744	1	0,015	0,014	GMP
GGT1	-0,003810218	0,816947958	1	0,003	0,006	GMP
SLC51A	-0,002545201	0,817122271	1	0,003	0,006	GMP
CLEC1B	0,004432454	0,818174481	1	0,006	0,006	GMP
CCR6	0,000605054	0,818210788	1	0,005	0,008	GMP
DLGAP4-AS1	0,00422304	0,819596311	1	0,008	0,006	GMP
PLLP	-0,014880967	0,819675161	1	0,009	0,014	GMP
COL27A1	-0,001097345	0,82036459	1	0,005	0,008	GMP
EIF4EBP3	0,003517222	0,82216528	1	0,003	0	GMP
C7orf25	-0,000330606	0,82274473	1	0,005	0,008	GMP
TCP11	0,002318401	0,823064466	1	0,003	0,003	GMP
LINC01311	-0,004596485	0,823271494	1	0,011	0,011	GMP
CRYBB2	0,002660786	0,823461762	1	0,006	0,006	GMP
MFSD13A	0,008222484	0,823634328	1	0,05	0,051	GMP
EGFL8	0,00488846	0,823653568	1	0,01	0,008	GMP
ACY1	-0,006699133	0,824368368	1	0,006	0,011	GMP
PGLYRP2	-0,010539542	0,82475093	1	0,011	0,02	GMP
LINC01589	0,003002249	0,824779637	1	0,002	0	GMP
MIR210HG	0,00927581	0,824907707	1	0,014	0,011	GMP
AOC2	-0,000224253	0,825837791	1	0,003	0,006	GMP
LYPD3	0,006838209	0,825921965	1	0,018	0,017	GMP
SMAD9	0,002696935	0,826832017	1	0,003	0,003	GMP
LUCAT1	0,001454943	0,827383887	1	0,009	0,008	GMP
NHLRC4	0,000729348	0,827481062	1	0,015	0,017	GMP
CLDN7	0,006934811	0,828259347	1	0,012	0,008	GMP
ZSCAN31	0,004808713	0,82832647	1	0,027	0,022	GMP
B3GAT2	0,010198336	0,828367548	1	0,016	0,008	GMP
GRM3	0,003976981	0,828587027	1	0,003	0	GMP
AGRP	0,003322764	0,829511027	1	0,006	0,006	GMP
EGLN3	0,003363687	0,829915781	1	0,01	0,008	GMP
ABCA6	0,000106001	0,830988588	1	0,003	0,006	GMP
SLC2A14	0,001561515	0,83111739	1	0,001	0	GMP
C19orf33	0,000846023	0,83111739	1	0,001	0	GMP
NLRP8	0,000942954	0,83111739	1	0,001	0	GMP
H2BFM	0,001070237	0,83111739	1	0,001	0	GMP
TUBAL3	0,001024762	0,83111739	1	0,001	0	GMP
NOS1	0,000982498	0,83111739	1	0,001	0	GMP
FAM153B	0,001328954	0,83111739	1	0,001	0	GMP
ARNTL2-AS1	0,001952755	0,83111739	1	0,001	0	GMP
CD40LG	0,000481567	0,83111739	1	0,001	0	GMP
ENAM	0,001213442	0,83111739	1	0,001	0	GMP
UBXN10-AS1	0,000481567	0,83111739	1	0,001	0	GMP
SCARA5	0,001550636	0,83111739	1	0,001	0	GMP
PLPP3	-0,003885759	0,831965037	1	0,005	0,008	GMP
TEX26-AS1	0,003750192	0,832713088	1	0,002	0	GMP
TMPRSS5	3,56E-05	0,832802705	1	0,003	0,006	GMP
LRRC7	-0,003632971	0,832949825	1	0,008	0,011	GMP
CATSPERG	0,002991224	0,833467459	1	0,008	0,006	GMP
PPP1R3F	-0,001411626	0,833627346	1	0,016	0,017	GMP
CHRM3-AS2	0,00216854	0,833905226	1	0,005	0,006	GMP
HOXA3	-0,002895337	0,834026794	1	0,022	0,028	GMP
ADAM19	0,0017364	0,834953978	1	0,004	0,006	GMP
MIAT	0,002970982	0,83529324	1	0,023	0,022	GMP
LIMS2	0,003957918	0,835823002	1	0,004	0,003	GMP
CACNA1C-AS1	0,002415546	0,835838838	1	0,008	0,006	GMP
TESK2	0,003497116	0,836323983	1	0,022	0,022	GMP
ZNRF3-AS1	-0,003135447	0,836565661	1	0,004	0,008	GMP
SPATA41	0,002457113	0,83709627	1	0,003	0,003	GMP
GTF2IRD2B	0,002287235	0,837287482	1	0,024	0,025	GMP
ADGRG3	0,001948045	0,839389419	1	0,005	0,006	GMP
RYR3	0,002828014	0,839644443	1	0,008	0,008	GMP
TIGD3	0,001405238	0,841329932	1	0,004	0,006	GMP
SAG	0,005440807	0,841507718	1	0,005	0,003	GMP
FOLR2	0,000701551	0,841693028	1	0,004	0,006	GMP
ASIC4	0,00254307	0,842507659	1	0,001	0	GMP
TEKT2	0,001142939	0,842507659	1	0,001	0	GMP
SLC28A2	0,001399003	0,842507659	1	0,001	0	GMP
FGFR2	0,000768677	0,842507659	1	0,001	0	GMP
LMTK3	0,001120176	0,842507659	1	0,001	0	GMP
P2RX5-TAX1BP3	0,000768677	0,842507659	1	0,001	0	GMP
MAPK8IP2	0,001742051	0,842507659	1	0,001	0	GMP
LGALS9B	0,001573342	0,842507659	1	0,001	0	GMP
IFITM10	0,001917191	0,842507659	1	0,001	0	GMP
ARHGEF15	0,002929427	0,842507659	1	0,001	0	GMP
ELAVL2	0,002577144	0,842507659	1	0,001	0	GMP
TEPP	0,00153778	0,842507659	1	0,001	0	GMP
EMX2	0,00179318	0,842507659	1	0,001	0	GMP
CFI	0,001280354	0,842507659	1	0,001	0	GMP
SLC10A5	0,001514746	0,843613399	1	0,004	0,006	GMP
PF4	-0,005472495	0,843827888	1	0,01	0,011	GMP
PCAT18	0,002807755	0,844082881	1	0,005	0,006	GMP
FGD5	-0,009883727	0,844516227	1	0,008	0,011	GMP
CORO6	0,005230623	0,845863543	1	0,005	0,003	GMP
APOL4	0,004035529	0,846359612	1	0,008	0,006	GMP
HAMP	-0,002776332	0,846928866	1	0,009	0,014	GMP
VSTM4	-9,04E-06	0,84769356	1	0,005	0,006	GMP
FRRS1L	-0,004851455	0,84920155	1	0,005	0,006	GMP
ATG9A	0,016752736	0,850093032	1	0,013	0,003	GMP
TMPRSS2	0,002096558	0,850241089	1	0,011	0,011	GMP
ATP6V0E2-AS1	0,001792371	0,850306179	1	0,01	0,011	GMP
ZCCHC18	0,001775867	0,851602998	1	0,005	0,006	GMP
PITRM1-AS1	0,00128073	0,85204538	1	0,006	0,006	GMP
LGALS12	0,004840036	0,852224073	1	0,005	0,006	GMP
CLEC14A	0,00109862	0,853869453	1	0,009	0,008	GMP
PLCE1	-0,007969904	0,85438095	1	0,022	0,028	GMP
MYL4	0,005256308	0,855485383	1	0,009	0,006	GMP
EML5	0,00107264	0,856058899	1	0,006	0,006	GMP
SLC45A4	-0,004479411	0,856651639	1	0,018	0,025	GMP
RBM11	-0,002642922	0,856673002	1	0,01	0,011	GMP
SLC23A1	0,00321486	0,858437017	1	0,004	0,003	GMP
ARG2	0,002561623	0,85942463	1	0,005	0,006	GMP
RAI14	6,00E-05	0,859455494	1	0,003	0,006	GMP
ELMO3	0,006568674	0,859879291	1	0,015	0,011	GMP
GDF9	9,77E-06	0,860196953	1	0,003	0,006	GMP
PIWIL2	-0,001552447	0,860585253	1	0,01	0,008	GMP
EHD2	-0,007455111	0,861335339	1	0,013	0,022	GMP
TMEM125	0,00100577	0,863489654	1	0,008	0,008	GMP
TMEM191C	0,008148461	0,863498586	1	0,013	0,008	GMP
ARSE	0,002874465	0,864379933	1	0,009	0,008	GMP
KIF5A	-0,00030465	0,864819891	1	0,005	0,008	GMP
USP44	0,002572048	0,866227548	1	0,003	0,003	GMP
KDM8	0,000771724	0,867173826	1	0,015	0,014	GMP
SPRY3	0,001235595	0,867934771	1	0,004	0,006	GMP
FAM83A	0,001885705	0,86805487	1	0,003	0,003	GMP
FXYD6	-0,014238721	0,869127654	1	0,016	0,022	GMP
ZC2HC1C	0,000606166	0,869484165	1	0,008	0,008	GMP
POLD4	0,005586817	0,869610226	1	0,014	0,014	GMP
THSD1	-0,00538748	0,870653832	1	0,012	0,014	GMP
NBPF3	-0,003538257	0,870881391	1	0,004	0,008	GMP
PPIAL4G	0,003091968	0,871613519	1	0,004	0,003	GMP
CAND2	-0,001417496	0,873003432	1	0,005	0,008	GMP
LINC00311	0,000910331	0,873379948	1	0,004	0,006	GMP
ARL5C	0,001704702	0,873625646	1	0,003	0,003	GMP
GRAMD1C	0,000478414	0,874296127	1	0,012	0,014	GMP
EMP2	0,004282162	0,874561007	1	0,008	0,006	GMP
PIEZO2	-0,001562732	0,875007187	1	0,005	0,008	GMP
ITGA10	-0,002503687	0,875473724	1	0,004	0,008	GMP
ASIP	0,000951726	0,875540501	1	0,004	0,006	GMP
MARVELD2	-0,004917633	0,876093953	1	0,004	0,008	GMP
PCDHGA5	-0,008990944	0,876661177	1	0,009	0,014	GMP
SCNN1D	5,95E-05	0,877609945	1	0,012	0,011	GMP
TIMP3	-0,00516426	0,877827961	1	0,023	0,031	GMP
HHIP	0,001713492	0,87890134	1	0,003	0,003	GMP
SPATA6L	-0,00237231	0,880694751	1	0,005	0,008	GMP
C1orf74	0,004581372	0,880843859	1	0,014	0,014	GMP
ESR2	0,003454023	0,881057045	1	0,004	0,003	GMP
ASPHD1	0,003511409	0,881059817	1	0,005	0,003	GMP
LOXL3	0,000167791	0,881683211	1	0,038	0,039	GMP
LINC01480	0,003121595	0,881815094	1	0,009	0,006	GMP
DNASE1L3	0,001762958	0,882399621	1	0,003	0,003	GMP
MAP3K7CL	0,002787367	0,882607993	1	0,009	0,008	GMP
FAM110B	-0,008235351	0,882951969	1	0,006	0,011	GMP
CDC14B	0,003250827	0,883396632	1	0,006	0,006	GMP
LRRD1	-0,00097535	0,885192251	1	0,003	0,003	GMP
ZNF555	0,002123279	0,885553413	1	0,037	0,037	GMP
CTTN	-0,00090555	0,886459287	1	0,003	0,003	GMP
CD19	0,002136729	0,886481943	1	0,009	0,008	GMP
GPR137B	-0,006935574	0,888547068	1	0,024	0,034	GMP
TMEM130	0,002364325	0,88902776	1	0,004	0,003	GMP
TREM1	0,036488995	0,890016025	1	0,029	0,003	GMP
SLC35F3	-0,000370119	0,891452948	1	0,003	0,006	GMP
AGBL2	-0,000810534	0,893648064	1	0,003	0,003	GMP
FAM161B	0,000670627	0,893780932	1	0,017	0,017	GMP
DLEC1	-2,52E-05	0,893824462	1	0,004	0,006	GMP
MTRNR2L11	0,017167259	0,894627962	1	0,018	0,006	GMP
TVP23B	-0,021021865	0,895105541	1	0,055	0,065	GMP
ZFYVE28	0,008202198	0,895412532	1	0,026	0,02	GMP
ENO3	-0,013229289	0,896532802	1	0,033	0,042	GMP
EIF5A2	-0,003648702	0,898506945	1	0,008	0,008	GMP
PIH1D2	0,003539425	0,899111681	1	0,005	0,003	GMP
ID3	-0,001211869	0,901562132	1	0,003	0,006	GMP
HOXB5	0,003960756	0,90203905	1	0,004	0,003	GMP
RGMA	0,04005739	0,903501448	1	0,024	0,003	GMP
CCDC8	0,003500018	0,905118013	1	0,01	0,008	GMP
PZP	0,001223939	0,907242647	1	0,003	0,003	GMP
PRR29	0,006113554	0,907713239	1	0,005	0,003	GMP
SALL2	-0,000686866	0,908281782	1	0,005	0,008	GMP
AMDHD1	0,000173949	0,90918677	1	0,012	0,014	GMP
CHCHD2	0,132878575	0,909884384	1	0,988	0,986	GMP
RUNDC3B	-0,000526882	0,910124277	1	0,003	0,006	GMP
SYNE2	0,001046674	0,911237226	1	0,005	0,006	GMP
SLC30A4	0,001271963	0,911761296	1	0,003	0,003	GMP
MYO15A	0,005009921	0,912004347	1	0,009	0,008	GMP
UBA52	0,101202735	0,913838631	1	1	1	GMP
CD274	0,001247114	0,914338013	1	0,003	0,003	GMP
RNASE1	-0,005425027	0,915569305	1	0,008	0,011	GMP
KLF5	-0,001788864	0,916470052	1	0,008	0,008	GMP
LINC00958	0,004974088	0,917529196	1	0,005	0,003	GMP
RPS6KA6	0,006632408	0,91801116	1	0,009	0,006	GMP
AL354822.1	0,001084148	0,918130075	1	0,01	0,008	GMP
CHRNA10	0,002997758	0,919780225	1	0,008	0,006	GMP
FALEC	-0,000783144	0,919905631	1	0,006	0,006	GMP
ZNF471	-0,00103038	0,920225509	1	0,014	0,017	GMP
ANO5	-0,01252434	0,920253664	1	0,017	0,025	GMP
ZMYND12	0,009784033	0,920707054	1	0,01	0,006	GMP
GLIPR1L2	0,001293679	0,921091937	1	0,003	0,003	GMP
INTS6-AS1	-0,008773923	0,921761799	1	0,048	0,056	GMP
LINC01475	0,001868366	0,921762234	1	0,004	0,003	GMP
P4HA2	0,002087806	0,923170143	1	0,004	0,003	GMP
DAND5	-0,000951917	0,925443955	1	0,003	0,006	GMP
C12orf60	0,004576205	0,926250387	1	0,009	0,008	GMP
VSIG4	-5,29E-05	0,926483302	1	0,006	0,008	GMP
TNFRSF10C	-0,000130482	0,92717843	1	0,004	0,006	GMP
MPP3	-0,001849809	0,927453281	1	0,016	0,017	GMP
PPFIA3	-0,009464218	0,928043096	1	0,016	0,02	GMP
EID1	-0,06428846	0,928816433	1	0,932	0,944	GMP
H2AFZ	0,043693672	0,930743647	1	0,978	0,978	GMP
SNCA-AS1	0,000135326	0,931014969	1	0,003	0,003	GMP
SPTB	0,000793668	0,931326757	1	0,003	0,003	GMP
TRGV9	0,004940894	0,931558995	1	0,018	0,017	GMP
OLFML2A	0,007034929	0,9324756	1	0,009	0,006	GMP
MUC20	-0,004887007	0,935182216	1	0,008	0,011	GMP
KIFC3	0,002238815	0,935843428	1	0,008	0,006	GMP
SMC5-AS1	-0,007011172	0,935950738	1	0,008	0,011	GMP
TBX6	0,002737035	0,9363773	1	0,01	0,008	GMP
SV2B	0,002864809	0,936641859	1	0,01	0,008	GMP
LGR4	-0,0036804	0,937309914	1	0,008	0,011	GMP
LINC00861	0,000362238	0,93797064	1	0,003	0,003	GMP
AP4B1-AS1	-0,001967735	0,939200987	1	0,009	0,011	GMP
PPARD	0,00302999	0,940237576	1	0,01	0,008	GMP
CTHRC1	-0,000844866	0,940274799	1	0,005	0,006	GMP
KIF21B	-0,009782247	0,940345228	1	0,018	0,025	GMP
PCDHGA8	0,001258266	0,94042777	1	0,006	0,006	GMP
P2RY6	0,00386092	0,94091144	1	0,004	0,003	GMP
BCKDHA	0,002255778	0,94091144	1	0,004	0,003	GMP
RPS27	0,333211833	0,943268985	1	1	1	GMP
SEZ6L	0,002841344	0,943342379	1	0,008	0,006	GMP
MYH3	0,004773316	0,943652765	1	0,012	0,008	GMP
CPT1C	0,006562751	0,944015127	1	0,009	0,003	GMP
FAM71E1	0,000857402	0,945150819	1	0,006	0,006	GMP
ARMC2	-0,003179508	0,946091154	1	0,014	0,02	GMP
MTSS1	0,001318201	0,947354967	1	0,008	0,008	GMP
PDE5A	-0,002161662	0,947845911	1	0,003	0,006	GMP
ZNF543	-0,006473555	0,94871152	1	0,024	0,028	GMP
MPL	-0,001534836	0,949082476	1	0,003	0,006	GMP
PLEKHA7	0,000545965	0,949196702	1	0,005	0,006	GMP
FAM57B	-0,001997633	0,949618569	1	0,003	0,006	GMP
C2orf40	-0,002861646	0,954121376	1	0,003	0,006	GMP
LMNA	0,036709668	0,95434907	1	0,033	0,017	GMP
SMAD7	-0,008625682	0,954773604	1	0,009	0,014	GMP
GPR34	0,004372975	0,955860803	1	0,004	0,003	GMP
MYO10	0,006304235	0,956973352	1	0,01	0,006	GMP
DLG3	0,00418325	0,957200999	1	0,011	0,011	GMP
AGAP1	-0,001565378	0,957409702	1	0,003	0,006	GMP
CCR10	-0,003153187	0,957838279	1	0,003	0,006	GMP
CLNK	-0,005064038	0,957861951	1	0,013	0,014	GMP
FZD7	-0,001368053	0,957985482	1	0,005	0,008	GMP
TRAPPC12-AS1	-0,000574859	0,960510874	1	0,004	0,006	GMP
ENPP5	-6,37E-05	0,961446909	1	0,004	0,006	GMP
HMGN1	0,053586418	0,962586424	1	0,973	0,966	GMP
ROM1	-0,003060066	0,963838409	1	0,011	0,014	GMP
ZNF610	-0,000725649	0,964686286	1	0,013	0,014	GMP
CACNA1C	-0,003040214	0,966219084	1	0,012	0,014	GMP
KCND3	-0,000287848	0,967405773	1	0,004	0,006	GMP
LINC01560	-0,007489744	0,968467475	1	0,024	0,031	GMP
BAALC-AS1	0,003335995	0,968946557	1	0,003	0,003	GMP
PAK3	0,001098949	0,968946557	1	0,003	0,003	GMP
REP15	-0,000703253	0,968946557	1	0,003	0,003	GMP
PBOV1	0,002754513	0,968946557	1	0,003	0,003	GMP
PLAC8L1	0,002450588	0,968946557	1	0,003	0,003	GMP
RRS1-AS1	0,000847692	0,968946557	1	0,003	0,003	GMP
PANX2	-0,00030558	0,968946557	1	0,003	0,003	GMP
STK31	0,003728283	0,968946557	1	0,003	0,003	GMP
ZNF233	0,001455961	0,968946557	1	0,003	0,003	GMP
MMP23B	0,001000368	0,968946557	1	0,003	0,003	GMP
TNK1	0,001502722	0,968946557	1	0,003	0,003	GMP
ZBTB20-AS4	-0,000122906	0,969544126	1	0,003	0,003	GMP
RNF165	0,002288306	0,969544126	1	0,003	0,003	GMP
BCDIN3D-AS1	0,000994378	0,969544126	1	0,003	0,003	GMP
SGIP1	0,003170371	0,969544126	1	0,003	0,003	GMP
ANO9	0,005144686	0,969544126	1	0,003	0,003	GMP
TSLP	0,000946114	0,969544126	1	0,003	0,003	GMP
LINC01426	0,001333909	0,969544126	1	0,003	0,003	GMP
ERBB3	-0,000475156	0,96969525	1	0,005	0,006	GMP
SEMA4F	-0,001685587	0,970878662	1	0,005	0,008	GMP
TBXA2R	-0,00734251	0,971001732	1	0,011	0,014	GMP
PRR4	0,049649304	0,971328069	1	0,038	0,003	GMP
AC105760.2	-0,003493314	0,971405754	1	0,011	0,014	GMP
FKBP1B	-0,001449335	0,971704167	1	0,009	0,011	GMP
EXT1	0,00010193	0,972126136	1	0,004	0,006	GMP
SLC25A21-AS1	-0,002425559	0,972566704	1	0,005	0,008	GMP
MAP3K9	0,006185226	0,973213202	1	0,008	0,003	GMP
KCNE1	0,005043061	0,973259972	1	0,006	0,006	GMP
NAPSA	0,002604266	0,973551967	1	0,005	0,003	GMP
CXADR	0,000958548	0,973758507	1	0,006	0,008	GMP
CR1	0,002416508	0,974660978	1	0,004	0,003	GMP
MAGEE1	0,002319258	0,975821417	1	0,006	0,006	GMP
MT-CO1	-0,028694109	0,976893473	1	1	1	GMP
NSUN7	0,00252107	0,980474353	1	0,017	0,017	GMP
TTC25	0,002461315	0,980642342	1	0,008	0,006	GMP
NEUROD2	-0,001242511	0,982474225	1	0,009	0,008	GMP
FMNL2	0,000759642	0,982485536	1	0,016	0,017	GMP
TMEM52B	-0,000238999	0,982931416	1	0,004	0,006	GMP
FAM110D	-0,003770344	0,98342417	1	0,006	0,008	GMP
LINC01481	0,062541803	0,98787611	1	0,044	0,006	GMP
PTPRD	-0,003888524	0,989345631	1	0,008	0,011	GMP
ESAM	0,001273895	0,990121599	1	0,009	0,008	GMP
AGAP5	-0,003299826	0,992625708	1	0,021	0,025	GMP
EPHB4	0,00137128	0,993598702	1	0,033	0,034	GMP
TSKS	0,002673283	0,994248288	1	0,008	0,006	GMP
AKAP6	0,003527682	0,994846993	1	0,005	0,003	GMP
SCNN1A	-0,000166443	0,995030847	1	0,006	0,006	GMP
RIMKLA	-0,000536557	0,995121382	1	0,004	0,006	GMP
RCN3	0,000589557	0,995545527	1	0,008	0,008	GMP
BSCL2	-0,001003433	0,995807706	1	0,008	0,008	GMP
NBPF20	0,002180387	0,997408772	1	0,004	0,003	GMP
CALML4	0,001866	0,997824574	1	0,004	0,003	GMP
CDH13	-0,000620946	0,998277326	1	0,005	0,006	GMP
MYLK3	8,38E-05	0,998277765	1	0,005	0,006	GMP
CYBA	-0,008560011	0,998342629	1	0,997	0,997	GMP
AC016735.1	0	1	1	0	0	GMP
ACER1	0	1	1	0	0	GMP
ACR	0	1	1	0	0	GMP
ADM2	0	1	1	0	0	GMP
ADPRHL1	-0,000296085	1	1	0,002	0,003	GMP
AGBL4	0	1	1	0	0	GMP
AGBL5-AS1	0	1	1	0	0	GMP
AGMO	0	1	1	0	0	GMP
AK8	0	1	1	0	0	GMP
ALS2CL	0,001512597	1	1	0,002	0,003	GMP
ANKRD7	0	1	1	0	0	GMP
AP000253.1	0,00024242	1	1	0,002	0,003	GMP
AQP10	0	1	1	0	0	GMP
ARHGAP29	0	1	1	0	0	GMP
ARHGEF28	0,000515589	1	1	0,002	0,003	GMP
ASAH2B	0,000162505	1	1	0,002	0,003	GMP
ASPA	0	1	1	0	0	GMP
ATP12A	0	1	1	0	0	GMP
B3GNT4	0	1	1	0	0	GMP
C14orf132	0	1	1	0	0	GMP
C1orf141	0	1	1	0	0	GMP
C3orf52	0,000627898	1	1	0,002	0,003	GMP
C6orf141	0	1	1	0	0	GMP
C7orf65	0	1	1	0	0	GMP
C8orf37-AS1	0	1	1	0	0	GMP
CADM1	0,00169417	1	1	0,002	0,003	GMP
CALD1	0	1	1	0	0	GMP
CAMK4	0	1	1	0	0	GMP
CARNS1	0	1	1	0	0	GMP
CCDC170	-0,002607279	1	1	0,002	0,003	GMP
CD247	-0,000476499	1	1	0,002	0,003	GMP
CD6	0	1	1	0	0	GMP
CDH15	0	1	1	0	0	GMP
CDKL4	0	1	1	0	0	GMP
CDRT4	0	1	1	0	0	GMP
CEACAM5	0	1	1	0	0	GMP
CHST6	0,000348647	1	1	0,002	0,003	GMP
CNIH2	-5,06E-05	1	1	0,002	0,003	GMP
COL6A5	0	1	1	0	0	GMP
CR1L	0	1	1	0	0	GMP
CRLF1	0	1	1	0	0	GMP
CRYBA4	0	1	1	0	0	GMP
CYP11A1	0	1	1	0	0	GMP
CYP2F1	0	1	1	0	0	GMP
DENND6A-AS1	0,001338332	1	1	0,002	0,003	GMP
DGKB	0	1	1	0	0	GMP
DNMBP-AS1	0	1	1	0	0	GMP
DOCK9	0	1	1	0	0	GMP
DPF3	0	1	1	0	0	GMP
DRC7	0,001353686	1	1	0,002	0,003	GMP
EDA	0	1	1	0	0	GMP
EGF	-0,00048705	1	1	0,002	0,003	GMP
ELAVL3	0	1	1	0	0	GMP
ENKUR	0	1	1	0	0	GMP
ESRRG	0	1	1	0	0	GMP
ETV1	0,001295746	1	1	0,002	0,003	GMP
EXOC3L2	0	1	1	0	0	GMP
FAM155A	0	1	1	0	0	GMP
FAM160A1	0	1	1	0	0	GMP
FGF9	0	1	1	0	0	GMP
FKBP10	-0,000318114	1	1	0,002	0,003	GMP
FOCAD-AS1	0,000653305	1	1	0,002	0,003	GMP
FOXP4-AS1	0	1	1	0	0	GMP
FRMPD3	0	1	1	0	0	GMP
FUT6	0	1	1	0	0	GMP
GAD1	0	1	1	0	0	GMP
GALNT15	0	1	1	0	0	GMP
GDF10	0	1	1	0	0	GMP
GLRA1	0	1	1	0	0	GMP
GLRA3	0	1	1	0	0	GMP
GLRB	0,001713729	1	1	0,002	0,003	GMP
GNLY	0	1	1	0	0	GMP
GNRH1	0,000737146	1	1	0,002	0,003	GMP
HBG1	0	1	1	0	0	GMP
HSPB9	0,00189024	1	1	0,002	0,003	GMP
IFIT1B	0	1	1	0	0	GMP
IFNLR1	-6,07E-05	1	1	0,002	0,003	GMP
IFT74-AS1	0,000204346	1	1	0,002	0,003	GMP
IGSF22	0,000542389	1	1	0,002	0,003	GMP
IL17RD	0,001098859	1	1	0,002	0,003	GMP
IL1RL1	0	1	1	0	0	GMP
INE2	0	1	1	0	0	GMP
IQCA1	0	1	1	0	0	GMP
IRX1	0	1	1	0	0	GMP
ITLN1	0	1	1	0	0	GMP
KAZALD1	0	1	1	0	0	GMP
KIAA0087	0	1	1	0	0	GMP
KIAA1671	0	1	1	0	0	GMP
KLRB1	0	1	1	0	0	GMP
KLRD1	0,001262094	1	1	0,002	0,003	GMP
KRT13	0	1	1	0	0	GMP
LAMA3	0	1	1	0	0	GMP
LINC00114	0	1	1	0	0	GMP
LINC00158	0	1	1	0	0	GMP
LINC00992	0,00089549	1	1	0,002	0,003	GMP
LINC01251	0	1	1	0	0	GMP
LINC01460	0	1	1	0	0	GMP
LINC01550	0,000822255	1	1	0,002	0,003	GMP
MCC	0,000202834	1	1	0,002	0,003	GMP
MIR3681HG	0	1	1	0	0	GMP
MOGAT3	0	1	1	0	0	GMP
MS4A1	0	1	1	0	0	GMP
MUC12	0	1	1	0	0	GMP
MYO16	0	1	1	0	0	GMP
NCR1	0	1	1	0	0	GMP
NCR3	0	1	1	0	0	GMP
NEXN-AS1	0	1	1	0	0	GMP
NNAT	0	1	1	0	0	GMP
NTRK1	0	1	1	0	0	GMP
OGN	7,35E-07	1	1	0,002	0,003	GMP
OSBP2	0	1	1	0	0	GMP
PACERR	0,001586643	1	1	0,002	0,003	GMP
PCAT5	0	1	1	0	0	GMP
PGBD5	0,000924881	1	1	0,002	0,003	GMP
PKN2-AS1	0	1	1	0	0	GMP
PLEKHG1	0	1	1	0	0	GMP
PNLDC1	0	1	1	0	0	GMP
PQLC2L	0	1	1	0	0	GMP
PRRT3-AS1	0	1	1	0	0	GMP
PRSS3	0	1	1	0	0	GMP
PTCH1	0	1	1	0	0	GMP
PTGDR	0	1	1	0	0	GMP
PTGER3	-0,001080599	1	1	0,002	0,003	GMP
RAB11FIP5	0	1	1	0	0	GMP
RBPMS-AS1	0	1	1	0	0	GMP
RNF182	0	1	1	0	0	GMP
S1PR1	0	1	1	0	0	GMP
SCG5	0,00061421	1	1	0,002	0,003	GMP
SH3TC2	-8,15E-05	1	1	0,002	0,003	GMP
SIGLEC11	0	1	1	0	0	GMP
SIX5	-0,000786479	1	1	0,002	0,003	GMP
SLC10A4	0	1	1	0	0	GMP
SLC27A6	0	1	1	0	0	GMP
SLC2A4	0	1	1	0	0	GMP
SLC5A5	0	1	1	0	0	GMP
SLX1B	0	1	1	0	0	GMP
SORBS2	0	1	1	0	0	GMP
STEAP4	-0,000222312	1	1	0,002	0,003	GMP
STXBP6	-0,000799909	1	1	0,002	0,003	GMP
SYNGR3	0,001260857	1	1	0,002	0,003	GMP
TAF1L	0	1	1	0	0	GMP
TCEAL6	0	1	1	0	0	GMP
TDRD12	0	1	1	0	0	GMP
TFAP2A	0,000932115	1	1	0,002	0,003	GMP
TGM2	0,001544348	1	1	0,002	0,003	GMP
TMCC3	-0,001351201	1	1	0,002	0,003	GMP
TMEM38A	0	1	1	0	0	GMP
TMEM40	0	1	1	0	0	GMP
TMEM72	0	1	1	0	0	GMP
TNC	0	1	1	0	0	GMP
TNFAIP6	0,008815499	1	1	0,002	0,003	GMP
TNS2	0,001340374	1	1	0,002	0,003	GMP
TPPP3	0,001337393	1	1	0,002	0,003	GMP
TRAT1	0	1	1	0	0	GMP
TRBC1	0	1	1	0	0	GMP
TSPAN18	0	1	1	0	0	GMP
TSSK6	0	1	1	0	0	GMP
TTLL9	0,002424694	1	1	0,002	0,003	GMP
UBASH3A	0	1	1	0	0	GMP
UBXN10	0	1	1	0	0	GMP
WDR11-AS1	-0,00192828	1	1	0,002	0,003	GMP
WISP3	0	1	1	0	0	GMP
WT1	0,000363064	1	1	0,002	0,003	GMP
XKR3	0	1	1	0	0	GMP
XPNPEP2	0	1	1	0	0	GMP
ZBP1	0	1	1	0	0	GMP
ZG16	0	1	1	0	0	GMP
ZIM2-AS1	0	1	1	0	0	GMP
ZNF366	-0,000105552	1	1	0,002	0,003	GMP
ZNF676	0	1	1	0	0	GMP
BEX1	-2,340751971	0	0	0,14	0,926	GMP_Granulocytes
MTRNR2L1	-1,69950574	0	0	0,527	0,98	GMP_Granulocytes
RPS12	0,670280629	0	0	1	1	GMP_Granulocytes
UBC	-1,185169023	5,94E-207	7,90E-203	0,791	0,983	GMP_Granulocytes
RPS23	0,469816402	4,73E-198	6,30E-194	1	1	GMP_Granulocytes
RPL26	0,030068488	4,24E-196	5,65E-192	1	1	GMP_Granulocytes
RPS29	-0,272355164	2,49E-193	3,32E-189	0,995	0,999	GMP_Granulocytes
JUN	-1,488093907	9,56E-193	1,27E-188	0,167	0,762	GMP_Granulocytes
COMT	1,224141406	9,30E-191	1,24E-186	0,803	0,33	GMP_Granulocytes
CLEC11A	1,33786305	1,66E-189	2,21E-185	0,7	0,336	GMP_Granulocytes
NFKBIA	-1,239941523	3,54E-188	4,71E-184	0,411	0,84	GMP_Granulocytes
RPS13	0,487708488	2,92E-187	3,88E-183	1	1	GMP_Granulocytes
TPT1	0,418038326	2,97E-184	3,95E-180	1	1	GMP_Granulocytes
IER2	-1,424156296	4,15E-168	5,52E-164	0,426	0,909	GMP_Granulocytes
MT-CO3	-0,970844701	1,43E-155	1,90E-151	1	1	GMP_Granulocytes
IRF1	-1,399128581	9,07E-154	1,21E-149	0,266	0,788	GMP_Granulocytes
RPS25	0,556638333	2,87E-153	3,83E-149	1	1	GMP_Granulocytes
JUND	-0,833517801	5,15E-140	6,85E-136	0,409	0,819	GMP_Granulocytes
MT-ND1	-0,826157657	9,84E-138	1,31E-133	0,997	1	GMP_Granulocytes
RPL10	0,613502116	3,60E-136	4,80E-132	1	1	GMP_Granulocytes
RPS16	0,581078029	5,56E-129	7,40E-125	1	1	GMP_Granulocytes
IFITM3	-0,83739285	8,06E-125	1,07E-120	0,405	0,798	GMP_Granulocytes
HLA-C	0,634844925	3,33E-123	4,43E-119	0,962	0,946	GMP_Granulocytes
EEF1A1	0,46596057	7,35E-120	9,78E-116	1	1	GMP_Granulocytes
H3F3B	-0,488347531	2,06E-115	2,74E-111	0,948	0,989	GMP_Granulocytes
RPL37A	0,025904724	1,64E-113	2,18E-109	0,999	1	GMP_Granulocytes
TPM4	-0,974543148	4,89E-111	6,51E-107	0,255	0,732	GMP_Granulocytes
PPP1R14B	-1,07276323	3,44E-106	4,58E-102	0,36	0,87	GMP_Granulocytes
CPVL	0,627228002	1,08E-104	1,44E-100	0,43	0,142	GMP_Granulocytes
IGFBP7	0,211105246	3,00E-103	3,99E-99	0,596	0,801	GMP_Granulocytes
MZT2A	-0,777223023	4,01E-103	5,33E-99	0,633	0,922	GMP_Granulocytes
RPS10	-0,344338855	1,37E-101	1,82E-97	0,915	0,983	GMP_Granulocytes
MT-CO2	-0,775475793	7,64E-101	1,02E-96	0,999	1	GMP_Granulocytes
CDV3	-0,934985399	4,23E-99	5,63E-95	0,29	0,803	GMP_Granulocytes
VAMP5	1,332271627	9,33E-99	1,24E-94	0,776	0,37	GMP_Granulocytes
ITM2C	-0,809667427	7,07E-98	9,40E-94	0,653	0,907	GMP_Granulocytes
RPS7	0,271898002	9,84E-96	1,31E-91	1	1	GMP_Granulocytes
RPS3A	0,396200619	1,86E-95	2,47E-91	1	1	GMP_Granulocytes
HLA-DQB1	-0,512473092	4,92E-94	6,55E-90	0,09	0,45	GMP_Granulocytes
GADD45B	-0,700695519	2,71E-93	3,61E-89	0,104	0,572	GMP_Granulocytes
EEF1B2	0,388274325	6,00E-92	7,98E-88	0,998	0,999	GMP_Granulocytes
MYC	0,733802956	9,14E-90	1,22E-85	0,665	0,475	GMP_Granulocytes
MZB1	0,885810459	9,35E-90	1,24E-85	0,462	0,172	GMP_Granulocytes
RPL19	0,277441783	4,25E-88	5,66E-84	1	1	GMP_Granulocytes
RPS6	0,39170806	3,94E-86	5,25E-82	1	1	GMP_Granulocytes
MIF	0,634639119	4,57E-86	6,08E-82	0,889	0,848	GMP_Granulocytes
TMSB4X	0,027372089	7,61E-86	1,01E-81	0,991	0,999	GMP_Granulocytes
KRCC1	0,489542924	1,64E-85	2,18E-81	0,293	0,01	GMP_Granulocytes
LAPTM5	-0,802629427	1,30E-84	1,73E-80	0,526	0,885	GMP_Granulocytes
NFKBIZ	-0,767139466	2,30E-84	3,06E-80	0,159	0,589	GMP_Granulocytes
PABPC1	0,309098776	1,03E-83	1,37E-79	0,988	0,987	GMP_Granulocytes
RPL23	0,758906766	5,69E-83	7,58E-79	0,999	1	GMP_Granulocytes
CALM3	-0,754543077	1,02E-80	1,35E-76	0,501	0,867	GMP_Granulocytes
EREG	-0,740151299	3,19E-80	4,25E-76	0,426	0,695	GMP_Granulocytes
MZT2B	-0,886653938	1,11E-79	1,47E-75	0,83	0,985	GMP_Granulocytes
ZFP36L2	0,429170055	2,41E-79	3,21E-75	0,94	0,914	GMP_Granulocytes
SOX4	-0,86564217	1,05E-78	1,40E-74	0,56	0,89	GMP_Granulocytes
RPS8	0,143624064	1,62E-78	2,15E-74	1	1	GMP_Granulocytes
MT-ND3	-0,587491129	6,41E-78	8,54E-74	0,979	0,999	GMP_Granulocytes
RPL18A	0,376980259	6,70E-77	8,92E-73	1	1	GMP_Granulocytes
C1QTNF4	-1,477034506	1,17E-75	1,55E-71	0,493	0,934	GMP_Granulocytes
HEXIM1	-0,470464357	2,02E-75	2,69E-71	0,054	0,383	GMP_Granulocytes
CCNL1	-0,982040112	2,44E-75	3,25E-71	0,492	0,825	GMP_Granulocytes
MTRNR2L12	-1,266432655	1,67E-73	2,23E-69	0,81	0,992	GMP_Granulocytes
NDUFA11	-0,340611649	9,12E-73	1,21E-68	0,681	0,894	GMP_Granulocytes
NEAT1	-0,808180673	1,74E-72	2,32E-68	0,597	0,857	GMP_Granulocytes
MARCKS	-0,805174718	9,30E-71	1,24E-66	0,111	0,53	GMP_Granulocytes
HLA-B	0,447536649	1,29E-70	1,72E-66	0,98	0,978	GMP_Granulocytes
CITED4	-0,460935901	5,65E-70	7,52E-66	0,062	0,447	GMP_Granulocytes
GABPB1-AS1	0,550960707	9,89E-70	1,32E-65	0,505	0,368	GMP_Granulocytes
ETFB	0,771578621	1,87E-69	2,48E-65	0,662	0,368	GMP_Granulocytes
KLF6	-0,180372824	2,23E-69	2,96E-65	0,452	0,674	GMP_Granulocytes
BRI3	-0,699737749	3,71E-69	4,94E-65	0,181	0,667	GMP_Granulocytes
UBE2V2	0,551287088	9,17E-69	1,22E-64	0,373	0,069	GMP_Granulocytes
RPLP0	0,245495483	5,83E-67	7,75E-63	1	1	GMP_Granulocytes
IER5	-0,414964812	5,90E-66	7,85E-62	0,058	0,386	GMP_Granulocytes
ATXN8OS	0,595676157	9,42E-66	1,25E-61	0,437	0,193	GMP_Granulocytes
IFITM2	-0,557652623	2,26E-65	3,01E-61	0,537	0,829	GMP_Granulocytes
AGTRAP	0,555428545	5,01E-65	6,67E-61	0,498	0,281	GMP_Granulocytes
SPINK2	0,717310512	7,21E-65	9,60E-61	0,889	0,826	GMP_Granulocytes
ACTB	-0,378521005	2,64E-63	3,52E-59	0,994	0,999	GMP_Granulocytes
MRPS33	0,698151303	5,78E-63	7,69E-59	0,634	0,363	GMP_Granulocytes
RPL30	0,134172024	8,56E-63	1,14E-58	1	1	GMP_Granulocytes
POLR2L	-0,361137567	9,15E-63	1,22E-58	0,704	0,885	GMP_Granulocytes
HIST1H4C	-0,629948666	2,34E-62	3,12E-58	0,603	0,927	GMP_Granulocytes
RPL6	0,272127849	3,70E-62	4,92E-58	1	1	GMP_Granulocytes
ZFAS1	0,603858696	2,21E-61	2,94E-57	0,974	0,953	GMP_Granulocytes
LSP1	0,637933524	8,45E-61	1,12E-56	0,498	0,218	GMP_Granulocytes
MT-ATP6	-0,750798534	1,51E-60	2,00E-56	1	1	GMP_Granulocytes
TIMM10	-0,568598692	1,53E-60	2,04E-56	0,347	0,704	GMP_Granulocytes
PMAIP1	-0,406931866	1,87E-59	2,48E-55	0,168	0,469	GMP_Granulocytes
RPS5	0,391239678	2,75E-59	3,66E-55	0,999	1	GMP_Granulocytes
SAT1	-0,376434747	2,76E-59	3,67E-55	0,544	0,757	GMP_Granulocytes
SAP30	-0,460595937	6,04E-59	8,04E-55	0,124	0,474	GMP_Granulocytes
KLF10	-0,451482986	6,20E-58	8,26E-54	0,187	0,53	GMP_Granulocytes
H1FX	-1,199999628	9,88E-57	1,31E-52	0,405	0,881	GMP_Granulocytes
CEBPA	-0,76867431	1,93E-56	2,57E-52	0,401	0,782	GMP_Granulocytes
RPL7A	0,15900746	3,84E-56	5,11E-52	1	1	GMP_Granulocytes
C11orf1	0,421469909	9,11E-56	1,21E-51	0,321	0,135	GMP_Granulocytes
ENDOG	-0,379757088	1,18E-55	1,58E-51	0,066	0,386	GMP_Granulocytes
HIST2H2AC	-0,639395985	5,67E-55	7,55E-51	0,115	0,49	GMP_Granulocytes
OAZ1	-0,274929121	8,75E-55	1,16E-50	0,986	0,999	GMP_Granulocytes
JUNB	-0,423156524	2,05E-54	2,73E-50	0,375	0,636	GMP_Granulocytes
C19orf24	-0,776760806	6,60E-54	8,78E-50	0,343	0,806	GMP_Granulocytes
TRA2B	-0,617006178	2,73E-53	3,64E-49	0,653	0,883	GMP_Granulocytes
BST2	-0,570782244	6,60E-53	8,78E-49	0,714	0,912	GMP_Granulocytes
ACOT13	0,457190841	8,90E-53	1,18E-48	0,338	0,095	GMP_Granulocytes
PARP8	-0,33237688	1,34E-52	1,78E-48	0,055	0,309	GMP_Granulocytes
C4orf48	-0,765853663	3,46E-52	4,60E-48	0,219	0,729	GMP_Granulocytes
BEX2	-0,373923695	5,82E-52	7,75E-48	0,246	0,54	GMP_Granulocytes
LGALS1	1,009798277	1,10E-51	1,47E-47	0,497	0,208	GMP_Granulocytes
PPP1R15A	-0,420087664	1,32E-51	1,75E-47	0,292	0,614	GMP_Granulocytes
TRAPPC6A	0,690487349	2,19E-51	2,91E-47	0,567	0,275	GMP_Granulocytes
RPLP1	0,202956602	2,96E-51	3,94E-47	1	1	GMP_Granulocytes
RAC1	-0,777268017	3,27E-51	4,35E-47	0,486	0,885	GMP_Granulocytes
RPL29	0,182624668	4,24E-51	5,64E-47	1	1	GMP_Granulocytes
MSRB2	0,318320959	4,46E-51	5,93E-47	0,373	0,286	GMP_Granulocytes
ID2	-0,190105358	9,85E-51	1,31E-46	0,172	0,37	GMP_Granulocytes
PRSS57	-0,209938995	1,44E-50	1,92E-46	0,998	0,999	GMP_Granulocytes
RNASE2	0,537191159	5,81E-50	7,74E-46	0,892	0,84	GMP_Granulocytes
NDUFB8	-0,266629241	8,92E-50	1,19E-45	0,686	0,857	GMP_Granulocytes
HLA-DPB1	0,738657375	1,30E-49	1,73E-45	0,759	0,651	GMP_Granulocytes
BRD2	-0,659730074	1,33E-49	1,77E-45	0,39	0,754	GMP_Granulocytes
PTP4A2	-0,592430353	3,98E-49	5,30E-45	0,429	0,803	GMP_Granulocytes
PPIA	0,115396702	7,99E-49	1,06E-44	0,995	0,997	GMP_Granulocytes
SF1	-0,659730728	3,54E-48	4,72E-44	0,624	0,881	GMP_Granulocytes
FAM53C	-0,393552462	6,47E-48	8,61E-44	0,079	0,364	GMP_Granulocytes
CBX5	0,370688243	6,88E-48	9,16E-44	0,441	0,315	GMP_Granulocytes
RPL12	-0,085750168	2,14E-47	2,85E-43	1	1	GMP_Granulocytes
BTF3	0,459224301	2,50E-47	3,32E-43	0,994	0,991	GMP_Granulocytes
RPL23A	0,459595505	4,13E-47	5,49E-43	1	1	GMP_Granulocytes
UQCC2	0,531721692	5,24E-47	6,97E-43	0,618	0,49	GMP_Granulocytes
UQCR11	-0,228978406	5,55E-47	7,39E-43	0,644	0,86	GMP_Granulocytes
ISG15	-0,358708389	6,94E-47	9,23E-43	0,269	0,559	GMP_Granulocytes
SRM	-0,758103737	7,82E-47	1,04E-42	0,44	0,826	GMP_Granulocytes
FKBP11	0,641878588	1,04E-46	1,38E-42	0,675	0,567	GMP_Granulocytes
RPL18	0,09134349	1,13E-46	1,50E-42	1	1	GMP_Granulocytes
SRRT	-0,514481529	1,49E-46	1,99E-42	0,208	0,589	GMP_Granulocytes
EIF5A	-0,576663994	4,67E-46	6,21E-42	0,754	0,939	GMP_Granulocytes
MAP2K2	-0,441064301	3,50E-45	4,66E-41	0,22	0,621	GMP_Granulocytes
HSH2D	0,324431751	6,29E-45	8,37E-41	0,44	0,36	GMP_Granulocytes
RPL31	0,822643164	7,41E-45	9,86E-41	0,999	0,997	GMP_Granulocytes
TAF12	0,374853954	8,38E-45	1,12E-40	0,27	0,05	GMP_Granulocytes
UBE2M	-0,397314464	1,36E-44	1,82E-40	0,134	0,464	GMP_Granulocytes
HIST1H1E	-0,723393174	1,38E-44	1,84E-40	0,187	0,626	GMP_Granulocytes
ZCCHC8	-0,419487771	2,40E-44	3,19E-40	0,105	0,41	GMP_Granulocytes
RPS24	0,27731761	2,52E-44	3,35E-40	1	1	GMP_Granulocytes
EIF4G2	-0,694151093	3,15E-44	4,19E-40	0,543	0,862	GMP_Granulocytes
DNAAF3	-0,098305739	1,78E-43	2,37E-39	0,025	0,128	GMP_Granulocytes
NDUFB5	0,556320337	4,24E-43	5,65E-39	0,662	0,52	GMP_Granulocytes
RCSD1	0,316234959	7,16E-43	9,53E-39	0,276	0,134	GMP_Granulocytes
ARHGDIA	-0,450933906	8,00E-43	1,06E-38	0,477	0,761	GMP_Granulocytes
MT-ND2	-0,147368716	8,44E-43	1,12E-38	0,987	0,996	GMP_Granulocytes
RNF187	-0,320411618	1,60E-42	2,13E-38	0,103	0,379	GMP_Granulocytes
SNHG9	-0,329087796	6,09E-42	8,10E-38	0,074	0,314	GMP_Granulocytes
DDX5	-0,706787246	7,67E-42	1,02E-37	0,787	0,941	GMP_Granulocytes
ITM2A	0,448679175	1,16E-41	1,55E-37	0,592	0,512	GMP_Granulocytes
SSR4	0,385231822	1,54E-41	2,05E-37	0,988	0,989	GMP_Granulocytes
TAGLN2	-0,463476173	1,57E-41	2,08E-37	0,774	0,928	GMP_Granulocytes
RAB8A	-0,52828582	3,01E-41	4,01E-37	0,35	0,713	GMP_Granulocytes
TNFAIP8L2	0,293508933	4,53E-41	6,03E-37	0,212	0,045	GMP_Granulocytes
INTS6	-0,550587223	6,20E-41	8,25E-37	0,17	0,525	GMP_Granulocytes
PGP	-0,562807769	8,68E-41	1,16E-36	0,153	0,54	GMP_Granulocytes
UBALD2	-0,314831067	1,07E-40	1,43E-36	0,145	0,421	GMP_Granulocytes
MRPS21	0,515188895	1,60E-40	2,13E-36	0,793	0,72	GMP_Granulocytes
TPM3	-0,701448782	1,63E-40	2,17E-36	0,796	0,974	GMP_Granulocytes
GCH1	-0,199673006	5,04E-40	6,71E-36	0,033	0,215	GMP_Granulocytes
RNASET2	0,067892596	5,92E-40	7,88E-36	0,574	0,738	GMP_Granulocytes
PRTN3	0,714502063	9,71E-40	1,29E-35	0,982	0,964	GMP_Granulocytes
RPS27A	0,458749594	3,03E-39	4,03E-35	1	1	GMP_Granulocytes
CUTA	0,584272985	4,02E-39	5,35E-35	0,869	0,798	GMP_Granulocytes
CMC1	0,392934152	4,35E-39	5,79E-35	0,38	0,227	GMP_Granulocytes
CTSW	0,377785161	5,05E-39	6,72E-35	0,587	0,517	GMP_Granulocytes
DRAP1	-0,440153624	5,13E-39	6,83E-35	0,55	0,817	GMP_Granulocytes
EFHD2	-0,566247123	1,27E-38	1,70E-34	0,248	0,662	GMP_Granulocytes
PTMA	-0,230254282	1,30E-38	1,73E-34	1	1	GMP_Granulocytes
POLR2A	-0,428545358	1,76E-38	2,34E-34	0,266	0,608	GMP_Granulocytes
MFSD10	-0,496197844	1,96E-38	2,61E-34	0,639	0,888	GMP_Granulocytes
RPS18	0,18279075	2,14E-38	2,85E-34	1	1	GMP_Granulocytes
PDZD8	-0,590288341	2,57E-38	3,42E-34	0,255	0,623	GMP_Granulocytes
CNN2	-0,400659524	4,43E-38	5,89E-34	0,264	0,58	GMP_Granulocytes
CHPT1	-0,430251486	4,58E-38	6,10E-34	0,174	0,52	GMP_Granulocytes
FAM107B	-0,432495273	5,13E-38	6,83E-34	0,24	0,567	GMP_Granulocytes
EMB	-0,570789804	5,46E-38	7,27E-34	0,374	0,72	GMP_Granulocytes
NXF1	-0,328448306	5,70E-38	7,58E-34	0,119	0,388	GMP_Granulocytes
FUS	-0,717163969	5,87E-38	7,81E-34	0,775	0,944	GMP_Granulocytes
GTF2H5	0,423349057	9,16E-38	1,22E-33	0,487	0,318	GMP_Granulocytes
PDCD7	-0,502954514	7,20E-37	9,59E-33	0,191	0,564	GMP_Granulocytes
CD164	-0,606784746	1,65E-36	2,20E-32	0,48	0,791	GMP_Granulocytes
RPS20	0,7017359	1,86E-36	2,48E-32	0,999	0,999	GMP_Granulocytes
MRPS18B	0,334084687	2,62E-36	3,49E-32	0,444	0,347	GMP_Granulocytes
COG3	-0,247128398	7,54E-36	1,00E-31	0,1	0,336	GMP_Granulocytes
TSPO	0,478113898	1,57E-35	2,09E-31	0,905	0,88	GMP_Granulocytes
RPS4X	0,346390233	1,72E-35	2,28E-31	1	1	GMP_Granulocytes
EIF6	-0,155267416	2,05E-35	2,73E-31	0,55	0,756	GMP_Granulocytes
RPL28	0,221515391	3,99E-35	5,32E-31	1	1	GMP_Granulocytes
ALYREF	-0,394066614	5,85E-35	7,79E-31	0,209	0,529	GMP_Granulocytes
RPS26	-0,184986553	6,17E-35	8,21E-31	1	1	GMP_Granulocytes
MLC1	-0,467784405	7,14E-35	9,50E-31	0,319	0,645	GMP_Granulocytes
NABP1	-0,360587469	7,39E-35	9,84E-31	0,081	0,336	GMP_Granulocytes
YBX3	-0,780938005	1,04E-34	1,38E-30	0,675	0,936	GMP_Granulocytes
FTH1	-0,023687055	1,05E-34	1,40E-30	0,934	0,982	GMP_Granulocytes
BTG2	-0,275883465	1,15E-34	1,53E-30	0,061	0,275	GMP_Granulocytes
SCN9A	-0,134388807	1,67E-34	2,22E-30	0,013	0,132	GMP_Granulocytes
MYLIP	-0,300009153	1,87E-34	2,50E-30	0,084	0,317	GMP_Granulocytes
Sep-02	-0,463345357	1,92E-34	2,56E-30	0,282	0,631	GMP_Granulocytes
RPS19	0,309983903	1,94E-34	2,59E-30	1	1	GMP_Granulocytes
RPL14	0,355224284	2,67E-34	3,56E-30	1	1	GMP_Granulocytes
MT-ND5	-0,430235765	4,18E-34	5,57E-30	0,955	0,987	GMP_Granulocytes
ABHD14B	0,426956395	4,52E-34	6,01E-30	0,462	0,303	GMP_Granulocytes
YME1L1	-0,556719165	9,05E-34	1,20E-29	0,364	0,719	GMP_Granulocytes
SKAP2	0,303596714	1,15E-33	1,53E-29	0,395	0,298	GMP_Granulocytes
FAM89B	-0,27435254	1,38E-33	1,83E-29	0,062	0,31	GMP_Granulocytes
LRPAP1	-0,473429948	1,52E-33	2,02E-29	0,527	0,797	GMP_Granulocytes
C16orf72	-0,393422887	1,59E-33	2,11E-29	0,127	0,402	GMP_Granulocytes
TMBIM6	-0,515396602	2,51E-33	3,34E-29	0,718	0,912	GMP_Granulocytes
SLC25A1	-0,353603405	4,29E-33	5,71E-29	0,186	0,47	GMP_Granulocytes
BAG1	-0,66397966	5,25E-33	6,98E-29	0,366	0,806	GMP_Granulocytes
TXN	0,359205276	5,30E-33	7,05E-29	0,975	0,974	GMP_Granulocytes
PKM	-0,464469414	5,43E-33	7,23E-29	0,791	0,93	GMP_Granulocytes
FAM50A	-0,292049003	7,49E-33	9,98E-29	0,063	0,307	GMP_Granulocytes
FTL	-0,115842166	9,88E-33	1,32E-28	1	1	GMP_Granulocytes
DGCR6L	-0,127590181	1,09E-32	1,45E-28	0,281	0,481	GMP_Granulocytes
TMEM120A	-0,217146154	1,29E-32	1,72E-28	0,038	0,211	GMP_Granulocytes
EPCAM	0,200294534	2,15E-32	2,87E-28	0,114	0,004	GMP_Granulocytes
HIST1H1D	-0,841400968	2,41E-32	3,21E-28	0,241	0,673	GMP_Granulocytes
VAT1	-0,40075861	2,99E-32	3,98E-28	0,382	0,685	GMP_Granulocytes
NPDC1	-0,667773395	4,41E-32	5,87E-28	0,282	0,706	GMP_Granulocytes
NDUFA13	-0,175748416	6,36E-32	8,46E-28	0,387	0,612	GMP_Granulocytes
FKBP1A	-0,209542194	7,43E-32	9,89E-28	0,6	0,783	GMP_Granulocytes
TMCC1-AS1	0,230197111	8,62E-32	1,15E-27	0,15	0,013	GMP_Granulocytes
GADD45GIP1	-0,409059595	1,51E-31	2,01E-27	0,761	0,927	GMP_Granulocytes
CPA3	0,261672917	2,17E-31	2,89E-27	0,631	0,626	GMP_Granulocytes
CD81	-0,456272237	2,38E-31	3,16E-27	0,392	0,728	GMP_Granulocytes
TUBB6	-0,286588537	2,77E-31	3,69E-27	0,193	0,442	GMP_Granulocytes
TPGS1	-0,324467799	2,81E-31	3,75E-27	0,089	0,374	GMP_Granulocytes
TAF9	-0,396102916	3,02E-31	4,02E-27	0,487	0,746	GMP_Granulocytes
NUCKS1	0,236404306	3,22E-31	4,28E-27	0,857	0,88	GMP_Granulocytes
EIF3B	-0,587179149	3,83E-31	5,10E-27	0,468	0,817	GMP_Granulocytes
LAMTOR1	0,389036671	4,63E-31	6,16E-27	0,727	0,696	GMP_Granulocytes
DNPH1	0,339905731	5,28E-31	7,03E-27	0,744	0,729	GMP_Granulocytes
URI1	-0,442167496	6,03E-31	8,03E-27	0,287	0,631	GMP_Granulocytes
VASP	-0,404121371	6,41E-31	8,53E-27	0,267	0,577	GMP_Granulocytes
SF3B5	-0,198319877	1,05E-30	1,40E-26	0,881	0,948	GMP_Granulocytes
TIMP2	-0,22503164	1,12E-30	1,48E-26	0,118	0,335	GMP_Granulocytes
MRPL23	0,339993482	1,69E-30	2,25E-26	0,368	0,248	GMP_Granulocytes
MXD4	-0,354983326	1,93E-30	2,56E-26	0,174	0,476	GMP_Granulocytes
NBEAL1	0,877999163	2,13E-30	2,84E-26	0,799	0,64	GMP_Granulocytes
ESD	0,433275166	2,48E-30	3,30E-26	0,763	0,709	GMP_Granulocytes
CD74	0,511433843	2,58E-30	3,43E-26	0,887	0,879	GMP_Granulocytes
COTL1	-0,527818782	2,68E-30	3,57E-26	0,342	0,729	GMP_Granulocytes
MRPL12	-0,237359179	3,29E-30	4,38E-26	0,662	0,811	GMP_Granulocytes
CDC42	-0,53601802	3,34E-30	4,44E-26	0,68	0,9	GMP_Granulocytes
DDX3X	-0,572377065	4,16E-30	5,54E-26	0,413	0,731	GMP_Granulocytes
DECR1	0,398372643	5,18E-30	6,90E-26	0,371	0,185	GMP_Granulocytes
UBE2S	-0,568815243	5,67E-30	7,54E-26	0,246	0,648	GMP_Granulocytes
FAM69B	-0,339696374	7,59E-30	1,01E-25	0,136	0,428	GMP_Granulocytes
ANAPC16	0,381812199	8,46E-30	1,13E-25	0,558	0,474	GMP_Granulocytes
HSPA5	-0,70854995	8,79E-30	1,17E-25	0,805	0,971	GMP_Granulocytes
NSMCE1	0,43918027	9,73E-30	1,30E-25	0,463	0,309	GMP_Granulocytes
RPL5	0,091755974	1,11E-29	1,48E-25	1	1	GMP_Granulocytes
RNASEH2C	-0,490063772	1,19E-29	1,59E-25	0,831	0,94	GMP_Granulocytes
RPS17	3,582205223	1,22E-29	1,63E-25	0,789	0,839	GMP_Granulocytes
TMA7	-0,213844664	1,29E-29	1,72E-25	0,909	0,963	GMP_Granulocytes
DUSP1	0,011542991	1,70E-29	2,27E-25	0,471	0,589	GMP_Granulocytes
CLIC1	-0,394696509	2,22E-29	2,95E-25	0,914	0,972	GMP_Granulocytes
PLEKHO1	-0,378961272	3,31E-29	4,41E-25	0,174	0,503	GMP_Granulocytes
RPL15	0,222687978	6,07E-29	8,07E-25	1	1	GMP_Granulocytes
SLIRP	-0,155864566	6,31E-29	8,39E-25	0,609	0,777	GMP_Granulocytes
BLVRB	0,411623616	7,20E-29	9,58E-25	0,359	0,167	GMP_Granulocytes
BLOC1S1	-0,276716723	9,89E-29	1,32E-24	0,513	0,727	GMP_Granulocytes
FAM133A	-0,111831612	1,15E-28	1,54E-24	0,011	0,107	GMP_Granulocytes
RPL24	0,202831759	1,30E-28	1,73E-24	1	1	GMP_Granulocytes
UBB	-0,032322711	1,53E-28	2,04E-24	0,968	0,986	GMP_Granulocytes
GTPBP6	-0,404849661	1,62E-28	2,16E-24	0,154	0,484	GMP_Granulocytes
C2orf74	0,221852709	2,13E-28	2,83E-24	0,176	0,049	GMP_Granulocytes
TGOLN2	-0,5007032	2,23E-28	2,97E-24	0,328	0,66	GMP_Granulocytes
LSM4	0,366596389	2,65E-28	3,53E-24	0,688	0,648	GMP_Granulocytes
IFRD1	-0,427350006	3,26E-28	4,33E-24	0,18	0,464	GMP_Granulocytes
KANSL1-AS1	0,218846343	3,71E-28	4,94E-24	0,167	0,049	GMP_Granulocytes
MSRB3	-0,508598107	3,72E-28	4,96E-24	0,419	0,75	GMP_Granulocytes
PSMA2	-0,074540895	4,04E-28	5,38E-24	0,279	0,455	GMP_Granulocytes
UBE2D3	-0,425840889	4,13E-28	5,49E-24	0,634	0,852	GMP_Granulocytes
DAZAP2	-0,367584678	4,64E-28	6,18E-24	0,483	0,748	GMP_Granulocytes
TSPAN33	-0,163762013	6,89E-28	9,18E-24	0,035	0,193	GMP_Granulocytes
IRGQ	-0,208498452	8,02E-28	1,07E-23	0,04	0,193	GMP_Granulocytes
IFT57	-0,361571881	8,13E-28	1,08E-23	0,316	0,604	GMP_Granulocytes
PPP1R2	-0,315191793	1,03E-27	1,37E-23	0,227	0,499	GMP_Granulocytes
ANKRD35	-0,137449101	1,10E-27	1,46E-23	0,023	0,153	GMP_Granulocytes
ATF3	-0,06916176	1,14E-27	1,52E-23	0,038	0,115	GMP_Granulocytes
YRDC	-0,188852183	1,21E-27	1,61E-23	0,058	0,235	GMP_Granulocytes
PRR34-AS1	-0,180571956	1,41E-27	1,88E-23	0,031	0,179	GMP_Granulocytes
RPS28	-0,061470671	1,43E-27	1,91E-23	1	1	GMP_Granulocytes
DNAJC21	-0,385744031	1,46E-27	1,94E-23	0,24	0,534	GMP_Granulocytes
ANXA1	0,638914592	1,46E-27	1,95E-23	0,836	0,796	GMP_Granulocytes
GRIK5	-0,163376743	1,48E-27	1,97E-23	0,013	0,146	GMP_Granulocytes
AP5B1	-0,201412645	1,49E-27	1,98E-23	0,06	0,24	GMP_Granulocytes
SUMF2	0,314775587	1,60E-27	2,13E-23	0,457	0,382	GMP_Granulocytes
MT-ND4L	-0,543022472	1,61E-27	2,14E-23	0,537	0,849	GMP_Granulocytes
COX14	-0,284593419	1,72E-27	2,28E-23	0,57	0,794	GMP_Granulocytes
RBM25	-0,526767997	1,95E-27	2,59E-23	0,603	0,863	GMP_Granulocytes
GOLM1	-0,182776992	1,96E-27	2,60E-23	0,021	0,176	GMP_Granulocytes
PA2G4	-0,445622306	2,30E-27	3,06E-23	0,835	0,953	GMP_Granulocytes
THOC7	0,393748135	2,81E-27	3,74E-23	0,633	0,575	GMP_Granulocytes
ACAT1	0,265194829	3,65E-27	4,85E-23	0,376	0,301	GMP_Granulocytes
PPP1R15B	-0,188939786	4,08E-27	5,43E-23	0,109	0,298	GMP_Granulocytes
ZFAND5	-0,272121425	4,11E-27	5,48E-23	0,414	0,649	GMP_Granulocytes
FAAP20	-0,311831545	4,26E-27	5,66E-23	0,463	0,738	GMP_Granulocytes
WDR74	-0,315538154	4,57E-27	6,08E-23	0,294	0,559	GMP_Granulocytes
PHC2	-0,226709539	5,09E-27	6,78E-23	0,13	0,359	GMP_Granulocytes
ZNF711	-0,23751951	5,62E-27	7,48E-23	0,088	0,305	GMP_Granulocytes
C9orf78	-0,471837349	5,81E-27	7,73E-23	0,469	0,743	GMP_Granulocytes
EHBP1L1	-0,242022705	6,76E-27	9,00E-23	0,056	0,28	GMP_Granulocytes
AZU1	0,482654017	6,99E-27	9,30E-23	0,997	0,997	GMP_Granulocytes
DOC2B	-0,205892378	7,09E-27	9,44E-23	0,02	0,172	GMP_Granulocytes
TYROBP	-0,271876051	7,62E-27	1,01E-22	0,255	0,483	GMP_Granulocytes
FGFR1	-0,245215464	8,49E-27	1,13E-22	0,113	0,342	GMP_Granulocytes
LIN7A	-0,220115895	9,15E-27	1,22E-22	0,064	0,252	GMP_Granulocytes
NUDT2	0,260043934	9,74E-27	1,30E-22	0,313	0,229	GMP_Granulocytes
POMC	-0,068729165	1,04E-26	1,38E-22	0,127	0,245	GMP_Granulocytes
FAM229B	0,219400801	1,18E-26	1,57E-22	0,158	0,022	GMP_Granulocytes
HOMER3	-0,28846389	1,18E-26	1,58E-22	0,13	0,395	GMP_Granulocytes
ARPC2	-0,305285647	1,27E-26	1,68E-22	0,935	0,983	GMP_Granulocytes
RNPEP	-0,284645063	1,28E-26	1,70E-22	0,151	0,406	GMP_Granulocytes
HDGF	-0,480129954	1,58E-26	2,10E-22	0,442	0,747	GMP_Granulocytes
CFD	0,246704213	1,96E-26	2,61E-22	0,878	0,904	GMP_Granulocytes
TAPBP	-0,483679592	2,31E-26	3,07E-22	0,449	0,756	GMP_Granulocytes
ETF1	-0,286420121	2,32E-26	3,09E-22	0,239	0,515	GMP_Granulocytes
BSG	-0,34583017	2,64E-26	3,51E-22	0,648	0,825	GMP_Granulocytes
DUSP10	-0,157227	2,81E-26	3,74E-22	0,087	0,249	GMP_Granulocytes
RSBN1	-0,275476108	2,83E-26	3,77E-22	0,251	0,51	GMP_Granulocytes
SH3GLB2	-0,18094158	3,58E-26	4,77E-22	0,048	0,225	GMP_Granulocytes
RPP25L	0,317004148	5,15E-26	6,85E-22	0,268	0,117	GMP_Granulocytes
LY6E	-0,207213395	5,44E-26	7,24E-22	0,523	0,708	GMP_Granulocytes
TIPARP	-0,131049247	5,77E-26	7,68E-22	0,071	0,195	GMP_Granulocytes
CSNK1G2	-0,303923092	5,80E-26	7,72E-22	0,186	0,47	GMP_Granulocytes
LAMTOR2	-0,260330819	6,61E-26	8,80E-22	0,604	0,808	GMP_Granulocytes
GSTM3	-0,223787882	6,79E-26	9,04E-22	0,146	0,34	GMP_Granulocytes
DYNLT1	0,401665483	7,64E-26	1,02E-21	0,402	0,227	GMP_Granulocytes
MT2A	-0,370673094	7,94E-26	1,06E-21	0,39	0,594	GMP_Granulocytes
IFT27	0,291710132	8,04E-26	1,07E-21	0,234	0,078	GMP_Granulocytes
TNFAIP3	-0,09311866	8,68E-26	1,16E-21	0,088	0,198	GMP_Granulocytes
CLTB	-0,419244034	9,67E-26	1,29E-21	0,183	0,526	GMP_Granulocytes
CTNNB1	-0,237752441	1,30E-25	1,73E-21	0,255	0,489	GMP_Granulocytes
SLC1A4	-0,17251033	1,34E-25	1,78E-21	0,088	0,268	GMP_Granulocytes
TRAP1	0,224640013	1,45E-25	1,94E-21	0,231	0,126	GMP_Granulocytes
UVSSA	-0,284847515	1,49E-25	1,98E-21	0,047	0,249	GMP_Granulocytes
SIAH2	-0,190996439	1,52E-25	2,02E-21	0,103	0,303	GMP_Granulocytes
MRPL54	-0,327918158	1,66E-25	2,21E-21	0,536	0,748	GMP_Granulocytes
MT-ND4	-0,229935742	1,72E-25	2,28E-21	0,998	1	GMP_Granulocytes
IDH1	0,254482034	2,09E-25	2,78E-21	0,296	0,207	GMP_Granulocytes
CNPY2	-0,148841493	2,48E-25	3,30E-21	0,439	0,628	GMP_Granulocytes
DUSP6	0,378918063	2,49E-25	3,31E-21	0,349	0,206	GMP_Granulocytes
DHRS4	0,222527198	2,52E-25	3,35E-21	0,258	0,178	GMP_Granulocytes
CPSF6	-0,330405583	2,92E-25	3,89E-21	0,331	0,613	GMP_Granulocytes
IGFBP2	-0,47129991	3,32E-25	4,42E-21	0,206	0,543	GMP_Granulocytes
RPL34	0,090064174	3,89E-25	5,17E-21	1	1	GMP_Granulocytes
CD63	-0,34006814	4,65E-25	6,19E-21	0,761	0,909	GMP_Granulocytes
TSPYL2	-0,244104579	4,96E-25	6,60E-21	0,059	0,244	GMP_Granulocytes
PTPN6	-0,31802063	5,13E-25	6,82E-21	0,314	0,587	GMP_Granulocytes
APLP2	-0,593664729	5,90E-25	7,85E-21	0,826	0,948	GMP_Granulocytes
HIST1H1C	-0,649139465	6,07E-25	8,07E-21	0,26	0,609	GMP_Granulocytes
PET100	-0,100430102	6,51E-25	8,66E-21	0,239	0,406	GMP_Granulocytes
SUCNR1	0,283200246	7,08E-25	9,42E-21	0,284	0,179	GMP_Granulocytes
C19orf53	-0,252087148	7,57E-25	1,01E-20	0,716	0,862	GMP_Granulocytes
SAMHD1	-0,199001622	7,86E-25	1,05E-20	0,031	0,175	GMP_Granulocytes
HLA-G	0,157966435	8,53E-25	1,13E-20	0,125	0,034	GMP_Granulocytes
NDUFA3	-0,160927037	8,63E-25	1,15E-20	0,385	0,577	GMP_Granulocytes
C12orf65	0,197250307	8,79E-25	1,17E-20	0,207	0,13	GMP_Granulocytes
MAGOHB	0,338133795	9,98E-25	1,33E-20	0,332	0,216	GMP_Granulocytes
ZNF385D	-0,197319263	1,08E-24	1,44E-20	0,03	0,17	GMP_Granulocytes
CRYL1	0,233382108	1,26E-24	1,68E-20	0,194	0,075	GMP_Granulocytes
OSTC	0,258434961	1,41E-24	1,87E-20	0,897	0,902	GMP_Granulocytes
RPL39	-0,032837808	1,44E-24	1,91E-20	1	1	GMP_Granulocytes
ATP6V0B	-0,290500299	1,54E-24	2,05E-20	0,738	0,881	GMP_Granulocytes
RPL32	0,202396155	2,29E-24	3,05E-20	1	1	GMP_Granulocytes
PXMP2	-0,388518813	2,44E-24	3,25E-20	0,135	0,427	GMP_Granulocytes
VKORC1	-0,179770968	2,50E-24	3,32E-20	0,499	0,681	GMP_Granulocytes
PTPN7	-0,354250153	2,68E-24	3,56E-20	0,35	0,633	GMP_Granulocytes
PPP1R35	-0,408542281	2,69E-24	3,58E-20	0,156	0,485	GMP_Granulocytes
ERCC1	-0,266189182	2,73E-24	3,63E-20	0,451	0,7	GMP_Granulocytes
SNHG15	-0,429785652	2,84E-24	3,79E-20	0,361	0,667	GMP_Granulocytes
DYNLL2	-0,279569846	2,86E-24	3,81E-20	0,152	0,405	GMP_Granulocytes
NDUFC2	-0,171538592	3,18E-24	4,23E-20	0,734	0,874	GMP_Granulocytes
CBX3	-0,548582505	3,19E-24	4,25E-20	0,598	0,874	GMP_Granulocytes
FAM118A	0,162964084	3,43E-24	4,57E-20	0,183	0,111	GMP_Granulocytes
MT-ATP8	-0,476992813	4,43E-24	5,89E-20	0,185	0,533	GMP_Granulocytes
CALM1	-0,536016319	5,04E-24	6,71E-20	0,667	0,897	GMP_Granulocytes
VMP1	-0,302793494	5,39E-24	7,17E-20	0,205	0,434	GMP_Granulocytes
CXCL8	-0,051705448	5,94E-24	7,91E-20	0,021	0,089	GMP_Granulocytes
UROS	0,367055923	6,20E-24	8,25E-20	0,477	0,374	GMP_Granulocytes
CD82	-0,289101129	6,59E-24	8,77E-20	0,218	0,464	GMP_Granulocytes
PPA1	0,281082209	8,91E-24	1,19E-19	0,803	0,815	GMP_Granulocytes
GNB1	-0,431648812	9,51E-24	1,27E-19	0,402	0,691	GMP_Granulocytes
HNRNPAB	-0,718613275	9,90E-24	1,32E-19	0,587	0,885	GMP_Granulocytes
MGAT4B	-0,147673318	1,03E-23	1,37E-19	0,075	0,255	GMP_Granulocytes
TUBB4B	-0,32070723	1,13E-23	1,50E-19	0,417	0,649	GMP_Granulocytes
YWHAZ	-0,370178475	1,15E-23	1,53E-19	0,546	0,798	GMP_Granulocytes
UQCRQ	-0,142751713	1,16E-23	1,55E-19	0,841	0,926	GMP_Granulocytes
HMGB3	-0,178059685	1,24E-23	1,65E-19	0,303	0,494	GMP_Granulocytes
EMD	-0,223948842	1,31E-23	1,74E-19	0,223	0,441	GMP_Granulocytes
STAT3	-0,388222375	1,37E-23	1,82E-19	0,301	0,57	GMP_Granulocytes
PRAM1	0,228843059	1,48E-23	1,96E-19	0,456	0,443	GMP_Granulocytes
LPGAT1	-0,353233185	1,49E-23	1,98E-19	0,134	0,402	GMP_Granulocytes
NACA2	0,42391082	1,57E-23	2,09E-19	0,397	0,221	GMP_Granulocytes
QSOX1	-0,239847266	2,49E-23	3,32E-19	0,23	0,479	GMP_Granulocytes
OSBPL1A	0,200164698	2,57E-23	3,42E-19	0,215	0,112	GMP_Granulocytes
TATDN1	0,333616601	2,71E-23	3,61E-19	0,331	0,176	GMP_Granulocytes
SMARCD3	-0,171430482	2,88E-23	3,84E-19	0,036	0,194	GMP_Granulocytes
PXDN	-0,177624068	3,19E-23	4,24E-19	0,034	0,184	GMP_Granulocytes
GOLGA3	-0,2857986	4,05E-23	5,39E-19	0,155	0,413	GMP_Granulocytes
PLEKHJ1	-0,249927477	4,20E-23	5,59E-19	0,452	0,69	GMP_Granulocytes
POM121	-0,231349084	4,20E-23	5,59E-19	0,149	0,369	GMP_Granulocytes
KHSRP	-0,259071416	4,57E-23	6,09E-19	0,317	0,568	GMP_Granulocytes
RHOB	-0,144186535	4,78E-23	6,36E-19	0,01	0,117	GMP_Granulocytes
XBP1	0,05726623	4,93E-23	6,56E-19	0,751	0,858	GMP_Granulocytes
VAMP2	-0,043312178	5,26E-23	7,00E-19	0,288	0,423	GMP_Granulocytes
AGPAT2	-0,340878064	5,28E-23	7,03E-19	0,411	0,677	GMP_Granulocytes
ETHE1	-0,215515571	5,79E-23	7,70E-19	0,43	0,63	GMP_Granulocytes
ZBED3	-0,258304408	6,11E-23	8,14E-19	0,132	0,368	GMP_Granulocytes
SLC43A3	-0,275047056	6,82E-23	9,07E-19	0,15	0,388	GMP_Granulocytes
HMGN2	0,326776457	7,23E-23	9,63E-19	0,941	0,939	GMP_Granulocytes
AEBP1	-0,162352607	8,04E-23	1,07E-18	0,027	0,155	GMP_Granulocytes
IMPDH2	0,332884988	8,81E-23	1,17E-18	0,85	0,851	GMP_Granulocytes
ZMAT1	0,178474955	1,07E-22	1,42E-18	0,12	0,028	GMP_Granulocytes
LAMP1	-0,357486765	1,11E-22	1,48E-18	0,323	0,627	GMP_Granulocytes
KDM2A	-0,342751836	1,24E-22	1,65E-18	0,168	0,428	GMP_Granulocytes
PTOV1	-0,188589962	1,29E-22	1,72E-18	0,154	0,359	GMP_Granulocytes
PELP1	-0,244581676	1,31E-22	1,74E-18	0,152	0,382	GMP_Granulocytes
SRSF2	-0,461942874	1,62E-22	2,15E-18	0,754	0,904	GMP_Granulocytes
VSTM1	0,161943595	1,73E-22	2,30E-18	0,096	0,008	GMP_Granulocytes
UBL5	-0,201324551	1,84E-22	2,46E-18	0,858	0,957	GMP_Granulocytes
SMIM24	0,242797429	1,95E-22	2,59E-18	0,914	0,923	GMP_Granulocytes
HRAS	-0,213631107	2,03E-22	2,71E-18	0,081	0,292	GMP_Granulocytes
CPNE2	-0,218194667	2,07E-22	2,75E-18	0,102	0,307	GMP_Granulocytes
METAP1D	0,137724869	2,25E-22	2,99E-18	0,109	0,015	GMP_Granulocytes
MAPK12	-0,267505935	2,39E-22	3,18E-18	0,108	0,333	GMP_Granulocytes
TPI1	-0,132930127	2,49E-22	3,31E-18	0,936	0,972	GMP_Granulocytes
S100A11	0,309048298	2,71E-22	3,61E-18	0,296	0,156	GMP_Granulocytes
HIPK1	-0,272416484	2,72E-22	3,61E-18	0,246	0,487	GMP_Granulocytes
SMDT1	-0,506275374	2,81E-22	3,74E-18	0,648	0,868	GMP_Granulocytes
ADGRG6	-0,081121205	2,85E-22	3,80E-18	0,003	0,077	GMP_Granulocytes
POLR2J	-0,249743525	3,15E-22	4,19E-18	0,494	0,702	GMP_Granulocytes
ATF4	-0,327850075	3,18E-22	4,24E-18	0,613	0,817	GMP_Granulocytes
LKAAEAR1	-0,426574146	3,22E-22	4,28E-18	0,159	0,466	GMP_Granulocytes
IFI6	0,488726224	3,45E-22	4,59E-18	0,399	0,217	GMP_Granulocytes
ZNF787	-0,156307477	3,47E-22	4,62E-18	0,056	0,221	GMP_Granulocytes
PSMB8-AS1	0,257243582	4,06E-22	5,41E-18	0,225	0,105	GMP_Granulocytes
CSRNP1	-0,104120145	4,07E-22	5,41E-18	0,035	0,126	GMP_Granulocytes
GNB2	-0,313515571	4,22E-22	5,62E-18	0,32	0,613	GMP_Granulocytes
CLPTM1L	-0,253746399	4,76E-22	6,34E-18	0,172	0,392	GMP_Granulocytes
FIBP	-0,278464061	4,85E-22	6,46E-18	0,558	0,76	GMP_Granulocytes
MINOS1	-0,015586394	5,32E-22	7,08E-18	0,484	0,622	GMP_Granulocytes
MFSD1	0,200035408	6,15E-22	8,19E-18	0,458	0,474	GMP_Granulocytes
STYXL1	0,198622138	6,46E-22	8,60E-18	0,136	0,029	GMP_Granulocytes
MIDN	-0,154106745	6,55E-22	8,72E-18	0,134	0,287	GMP_Granulocytes
BCL11A	0,073350539	6,77E-22	9,01E-18	0,464	0,535	GMP_Granulocytes
TRAPPC2L	-0,194872844	7,34E-22	9,77E-18	0,498	0,7	GMP_Granulocytes
TERF2	-0,195980047	7,82E-22	1,04E-17	0,085	0,277	GMP_Granulocytes
USF2	-0,362439907	8,15E-22	1,08E-17	0,208	0,501	GMP_Granulocytes
UBR4	-0,307444791	8,15E-22	1,09E-17	0,204	0,451	GMP_Granulocytes
TESC	-0,457185758	8,45E-22	1,13E-17	0,265	0,572	GMP_Granulocytes
PSMB9	0,16894668	8,79E-22	1,17E-17	0,549	0,6	GMP_Granulocytes
NFU1	0,30868292	8,88E-22	1,18E-17	0,277	0,128	GMP_Granulocytes
ST3GAL4	-0,208480451	9,10E-22	1,21E-17	0,192	0,437	GMP_Granulocytes
IL1B	0,259029474	9,74E-22	1,30E-17	0,238	0,152	GMP_Granulocytes
SBDS	-0,209602487	1,03E-21	1,37E-17	0,183	0,393	GMP_Granulocytes
BTG1	-0,564853615	1,08E-21	1,43E-17	0,432	0,761	GMP_Granulocytes
CHD7	-0,120996933	1,22E-21	1,63E-17	0,015	0,117	GMP_Granulocytes
FUT7	-0,170160698	1,31E-21	1,74E-17	0,12	0,286	GMP_Granulocytes
AKT1	-0,178921267	1,32E-21	1,76E-17	0,134	0,337	GMP_Granulocytes
MYL12B	-0,284183717	1,36E-21	1,81E-17	0,862	0,954	GMP_Granulocytes
UBQLN1	-0,246596245	1,39E-21	1,85E-17	0,208	0,428	GMP_Granulocytes
FMNL1	-0,229416572	1,55E-21	2,06E-17	0,102	0,298	GMP_Granulocytes
ATP6V0D1	-0,143666263	1,60E-21	2,12E-17	0,203	0,384	GMP_Granulocytes
SRSF7	0,265546553	1,68E-21	2,23E-17	0,811	0,812	GMP_Granulocytes
ITPA	-0,228142221	1,70E-21	2,26E-17	0,356	0,576	GMP_Granulocytes
PPP1R10	-0,354307766	2,14E-21	2,85E-17	0,202	0,467	GMP_Granulocytes
DDX6	-0,362104026	2,15E-21	2,86E-17	0,274	0,566	GMP_Granulocytes
BAHCC1	-0,215959517	2,30E-21	3,07E-17	0,191	0,41	GMP_Granulocytes
LRRFIP1	-0,485188866	2,42E-21	3,22E-17	0,609	0,858	GMP_Granulocytes
LAMTOR4	-0,241184243	2,48E-21	3,30E-17	0,859	0,953	GMP_Granulocytes
SEC61A1	-0,344627358	2,54E-21	3,38E-17	0,379	0,677	GMP_Granulocytes
SSBP4	-0,467530338	2,66E-21	3,54E-17	0,395	0,722	GMP_Granulocytes
RIPK2	-0,156229666	2,73E-21	3,63E-17	0,165	0,347	GMP_Granulocytes
COA5	0,309805264	2,78E-21	3,70E-17	0,312	0,178	GMP_Granulocytes
HSPA8	0,084687293	3,40E-21	4,53E-17	0,865	0,908	GMP_Granulocytes
FLT3	0,134885603	3,95E-21	5,26E-17	0,276	0,295	GMP_Granulocytes
ARSD	0,175715837	4,05E-21	5,39E-17	0,138	0,045	GMP_Granulocytes
NDUFB1	-0,019376567	4,19E-21	5,57E-17	0,459	0,6	GMP_Granulocytes
MED17	-0,188276268	4,67E-21	6,22E-17	0,1	0,268	GMP_Granulocytes
CKLF	-0,078636792	4,78E-21	6,36E-17	0,4	0,554	GMP_Granulocytes
NAP1L1	0,257729461	5,00E-21	6,66E-17	0,988	0,995	GMP_Granulocytes
AES	-0,448984876	5,37E-21	7,15E-17	0,331	0,673	GMP_Granulocytes
UNC93B1	-0,184277832	5,89E-21	7,84E-17	0,057	0,236	GMP_Granulocytes
PTP4A1	-0,203528886	6,01E-21	7,99E-17	0,188	0,398	GMP_Granulocytes
MRPL55	-0,129726367	6,38E-21	8,49E-17	0,475	0,645	GMP_Granulocytes
LSM12	-0,273977338	6,56E-21	8,73E-17	0,219	0,481	GMP_Granulocytes
NDUFA6	0,163190726	6,65E-21	8,85E-17	0,505	0,538	GMP_Granulocytes
TMEM41A	-0,187492826	7,05E-21	9,38E-17	0,097	0,271	GMP_Granulocytes
OMA1	0,17217225	7,87E-21	1,05E-16	0,137	0,042	GMP_Granulocytes
YIPF2	-0,14538238	8,45E-21	1,12E-16	0,22	0,41	GMP_Granulocytes
CRNDE	-0,252664744	8,86E-21	1,18E-16	0,087	0,299	GMP_Granulocytes
COX7A2	0,030125052	8,99E-21	1,20E-16	0,891	0,946	GMP_Granulocytes
ANXA4	0,212310598	9,40E-21	1,25E-16	0,205	0,091	GMP_Granulocytes
TRIM8	-0,237119275	9,71E-21	1,29E-16	0,077	0,281	GMP_Granulocytes
LMO4	-0,313170014	9,86E-21	1,31E-16	0,225	0,493	GMP_Granulocytes
BCAP31	-0,211976257	9,94E-21	1,32E-16	0,653	0,835	GMP_Granulocytes
NDFIP1	-0,191290346	1,08E-20	1,44E-16	0,206	0,425	GMP_Granulocytes
TMIGD2	0,290545926	1,13E-20	1,50E-16	0,312	0,202	GMP_Granulocytes
SAC3D1	-0,401047878	1,23E-20	1,63E-16	0,165	0,478	GMP_Granulocytes
LSM14A	-0,206665684	1,26E-20	1,67E-16	0,33	0,57	GMP_Granulocytes
BAD	-0,09324027	1,27E-20	1,69E-16	0,277	0,446	GMP_Granulocytes
UBE2Z	-0,22368092	1,29E-20	1,72E-16	0,187	0,423	GMP_Granulocytes
LSM10	-0,068004907	1,30E-20	1,73E-16	0,254	0,407	GMP_Granulocytes
TMBIM4	0,129197839	1,31E-20	1,74E-16	0,478	0,499	GMP_Granulocytes
CUEDC2	0,34437849	1,35E-20	1,79E-16	0,49	0,386	GMP_Granulocytes
RNF10	-0,331026673	1,38E-20	1,83E-16	0,201	0,458	GMP_Granulocytes
PRR7	-0,189651177	1,46E-20	1,95E-16	0,042	0,195	GMP_Granulocytes
MAN1A2	-0,372379505	1,63E-20	2,18E-16	0,327	0,612	GMP_Granulocytes
YY1AP1	-0,241407835	1,70E-20	2,26E-16	0,19	0,424	GMP_Granulocytes
TRAPPC10	-0,198608938	1,76E-20	2,34E-16	0,051	0,223	GMP_Granulocytes
ASRGL1	-0,291692691	1,79E-20	2,38E-16	0,336	0,575	GMP_Granulocytes
CENPB	-0,162355254	1,82E-20	2,42E-16	0,108	0,281	GMP_Granulocytes
TIMM13	-0,144359486	1,90E-20	2,53E-16	0,867	0,934	GMP_Granulocytes
SPNS2	-0,14285511	1,95E-20	2,60E-16	0,081	0,235	GMP_Granulocytes
ORAI3	0,246206599	1,99E-20	2,65E-16	0,282	0,212	GMP_Granulocytes
GNL1	-0,244587523	2,02E-20	2,69E-16	0,164	0,382	GMP_Granulocytes
CCZ1	-0,217121587	2,05E-20	2,73E-16	0,105	0,305	GMP_Granulocytes
ATF7IP2	-0,158745886	2,09E-20	2,79E-16	0,248	0,424	GMP_Granulocytes
SLC25A36	-0,357122477	2,21E-20	2,94E-16	0,308	0,607	GMP_Granulocytes
DUS1L	-0,244333673	2,25E-20	3,00E-16	0,157	0,406	GMP_Granulocytes
PSMD8	-0,37412983	2,32E-20	3,09E-16	0,607	0,812	GMP_Granulocytes
PARL	-0,129131956	2,32E-20	3,09E-16	0,394	0,59	GMP_Granulocytes
LYST	-0,289172091	2,33E-20	3,10E-16	0,397	0,61	GMP_Granulocytes
NREP	0,184828655	2,37E-20	3,15E-16	0,474	0,476	GMP_Granulocytes
ERN1	-0,18403033	2,64E-20	3,51E-16	0,057	0,229	GMP_Granulocytes
AK4	-0,173517926	2,95E-20	3,93E-16	0,129	0,309	GMP_Granulocytes
NFE2	0,215605741	3,00E-20	3,99E-16	0,538	0,53	GMP_Granulocytes
OSER1	-0,172082766	3,14E-20	4,18E-16	0,183	0,361	GMP_Granulocytes
ATP6AP1	-0,210247032	3,28E-20	4,37E-16	0,318	0,549	GMP_Granulocytes
EMID1	-0,338707329	3,30E-20	4,39E-16	0,211	0,493	GMP_Granulocytes
GTPBP1	-0,130538179	3,33E-20	4,44E-16	0,071	0,206	GMP_Granulocytes
PDAP1	-0,316470367	3,42E-20	4,56E-16	0,408	0,662	GMP_Granulocytes
RAB11FIP1	-0,250576336	3,49E-20	4,64E-16	0,101	0,277	GMP_Granulocytes
DGKZ	-0,164299034	4,07E-20	5,42E-16	0,337	0,581	GMP_Granulocytes
IRS2	-0,05764362	4,31E-20	5,74E-16	0,171	0,248	GMP_Granulocytes
RAB5C	-0,193273373	4,32E-20	5,75E-16	0,287	0,498	GMP_Granulocytes
RBBP6	-0,41302041	4,63E-20	6,16E-16	0,31	0,612	GMP_Granulocytes
STK32C	0,194480749	4,64E-20	6,17E-16	0,211	0,135	GMP_Granulocytes
OXLD1	0,247599977	5,03E-20	6,70E-16	0,366	0,309	GMP_Granulocytes
BRI3BP	-0,390256918	5,06E-20	6,73E-16	0,287	0,563	GMP_Granulocytes
CIB1	-0,207479207	5,92E-20	7,88E-16	0,623	0,805	GMP_Granulocytes
MSRA	-0,239584824	6,00E-20	7,98E-16	0,153	0,396	GMP_Granulocytes
LINC01268	-0,179502121	6,10E-20	8,12E-16	0,031	0,167	GMP_Granulocytes
COX7C	0,06186489	6,27E-20	8,34E-16	0,985	0,987	GMP_Granulocytes
POLR2I	-0,141549226	6,29E-20	8,38E-16	0,624	0,791	GMP_Granulocytes
POMP	-0,0626068	6,38E-20	8,49E-16	0,755	0,849	GMP_Granulocytes
DERL1	-0,27031594	6,41E-20	8,53E-16	0,239	0,475	GMP_Granulocytes
LDHA	-0,190825595	6,87E-20	9,15E-16	0,806	0,916	GMP_Granulocytes
SLC9A3R1	-0,218495371	6,87E-20	9,15E-16	0,186	0,406	GMP_Granulocytes
CD59	-0,075666095	7,38E-20	9,82E-16	0,389	0,533	GMP_Granulocytes
FBXO9	-0,315141724	7,50E-20	9,98E-16	0,196	0,457	GMP_Granulocytes
B4GALT6	-0,270988469	8,08E-20	1,08E-15	0,15	0,382	GMP_Granulocytes
FNIP1	-0,167948687	8,32E-20	1,11E-15	0,209	0,401	GMP_Granulocytes
GNG7	0,165811587	8,56E-20	1,14E-15	0,119	0,017	GMP_Granulocytes
DAP	-0,257667596	8,91E-20	1,19E-15	0,192	0,441	GMP_Granulocytes
OST4	-0,192145495	9,80E-20	1,30E-15	0,89	0,954	GMP_Granulocytes
UBA5	-0,156678251	1,06E-19	1,41E-15	0,18	0,368	GMP_Granulocytes
MXD1	-0,088407557	1,06E-19	1,41E-15	0,103	0,215	GMP_Granulocytes
SKP1	-0,123306837	1,07E-19	1,43E-15	0,862	0,932	GMP_Granulocytes
HACD3	-0,293071048	1,12E-19	1,49E-15	0,248	0,493	GMP_Granulocytes
MRPL47	-0,128141229	1,13E-19	1,51E-15	0,428	0,609	GMP_Granulocytes
HSP90B1	-0,004988508	1,16E-19	1,54E-15	0,927	0,976	GMP_Granulocytes
MAD1L1	-0,255596468	1,19E-19	1,59E-15	0,114	0,29	GMP_Granulocytes
TRIAP1	-0,010119595	1,23E-19	1,63E-15	0,305	0,432	GMP_Granulocytes
KPNA2	-0,086900814	1,30E-19	1,73E-15	0,222	0,39	GMP_Granulocytes
C1orf43	0,149665892	1,32E-19	1,76E-15	0,525	0,586	GMP_Granulocytes
PRSS21	0,351754137	1,39E-19	1,85E-15	0,148	0,011	GMP_Granulocytes
CHCHD7	-0,207628727	1,43E-19	1,91E-15	0,283	0,492	GMP_Granulocytes
MYL12A	0,259172738	1,47E-19	1,96E-15	0,737	0,746	GMP_Granulocytes
DNTTIP2	-0,375995341	1,52E-19	2,03E-15	0,364	0,642	GMP_Granulocytes
CDYL	-0,17338949	1,52E-19	2,03E-15	0,071	0,222	GMP_Granulocytes
TOB1	-0,161591921	1,53E-19	2,04E-15	0,07	0,23	GMP_Granulocytes
PALM	-0,09851289	1,59E-19	2,11E-15	0,042	0,16	GMP_Granulocytes
STK11	-0,220023496	1,74E-19	2,32E-15	0,121	0,33	GMP_Granulocytes
HCST	-0,227690661	1,76E-19	2,34E-15	0,542	0,733	GMP_Granulocytes
IMPAD1	-0,192279259	1,78E-19	2,37E-15	0,098	0,275	GMP_Granulocytes
PTGES2	-0,213686068	1,88E-19	2,51E-15	0,108	0,321	GMP_Granulocytes
STUB1	-0,451628439	1,96E-19	2,61E-15	0,329	0,682	GMP_Granulocytes
CSRP1	-0,157541686	1,99E-19	2,65E-15	0,159	0,35	GMP_Granulocytes
RANGAP1	-0,225657716	2,25E-19	3,00E-15	0,109	0,313	GMP_Granulocytes
CHD3	-0,362045528	2,27E-19	3,02E-15	0,233	0,517	GMP_Granulocytes
GLRX5	-0,53313168	2,70E-19	3,59E-15	0,287	0,664	GMP_Granulocytes
CD38	-0,404778261	2,79E-19	3,72E-15	0,447	0,731	GMP_Granulocytes
NINJ2	0,214716766	2,80E-19	3,72E-15	0,163	0,05	GMP_Granulocytes
ATXN10	-0,053957781	3,04E-19	4,05E-15	0,446	0,608	GMP_Granulocytes
PHF10	-0,165598135	3,13E-19	4,17E-15	0,143	0,328	GMP_Granulocytes
PHF14	-0,111490462	3,24E-19	4,31E-15	0,448	0,635	GMP_Granulocytes
RTCB	-0,221608938	3,24E-19	4,31E-15	0,317	0,539	GMP_Granulocytes
BUD31	-0,185418776	3,30E-19	4,39E-15	0,466	0,66	GMP_Granulocytes
POLD2	-0,308243489	3,32E-19	4,42E-15	0,518	0,734	GMP_Granulocytes
GATAD1	-0,345054253	3,52E-19	4,68E-15	0,216	0,501	GMP_Granulocytes
RGPD5	-0,108398013	3,52E-19	4,69E-15	0,008	0,091	GMP_Granulocytes
RPL27	0,399902211	3,72E-19	4,95E-15	1	1	GMP_Granulocytes
RPL21	0,295496413	3,89E-19	5,17E-15	1	1	GMP_Granulocytes
RAC3	-0,153771034	3,93E-19	5,23E-15	0,181	0,379	GMP_Granulocytes
YY1	-0,598544872	4,07E-19	5,42E-15	0,531	0,849	GMP_Granulocytes
S100A6	-0,420241205	4,08E-19	5,44E-15	0,741	0,895	GMP_Granulocytes
CCDC85B	-0,392096679	4,26E-19	5,67E-15	0,648	0,88	GMP_Granulocytes
CD151	-0,19301037	4,69E-19	6,24E-15	0,153	0,352	GMP_Granulocytes
USO1	0,236262074	5,02E-19	6,68E-15	0,294	0,212	GMP_Granulocytes
MFNG	-0,20896811	5,04E-19	6,71E-15	0,326	0,552	GMP_Granulocytes
MBD3	-0,266970583	5,07E-19	6,75E-15	0,217	0,471	GMP_Granulocytes
UBE2L3	-0,256996753	5,07E-19	6,75E-15	0,628	0,808	GMP_Granulocytes
PARVB	-0,259561902	5,08E-19	6,76E-15	0,235	0,488	GMP_Granulocytes
APRT	-0,201392229	5,12E-19	6,82E-15	0,897	0,953	GMP_Granulocytes
EMC10	-0,184567397	5,28E-19	7,03E-15	0,318	0,508	GMP_Granulocytes
RPS2	-0,009930496	5,31E-19	7,07E-15	1	1	GMP_Granulocytes
TRGC2	-0,162003365	5,55E-19	7,39E-15	0,096	0,261	GMP_Granulocytes
SLC39A1	-0,123582946	5,63E-19	7,50E-15	0,099	0,25	GMP_Granulocytes
UQCR10	-0,261553009	5,63E-19	7,50E-15	0,829	0,932	GMP_Granulocytes
MPZL1	-0,153305731	5,98E-19	7,95E-15	0,123	0,295	GMP_Granulocytes
UBE2J2	-0,200662692	6,20E-19	8,25E-15	0,168	0,39	GMP_Granulocytes
ILKAP	-0,233569089	6,20E-19	8,26E-15	0,183	0,407	GMP_Granulocytes
BAZ2A	-0,151343109	6,64E-19	8,83E-15	0,165	0,342	GMP_Granulocytes
DENR	-0,279368608	6,88E-19	9,15E-15	0,331	0,594	GMP_Granulocytes
RASSF1	-0,203272187	7,27E-19	9,68E-15	0,281	0,519	GMP_Granulocytes
LRRC59	-0,207493819	7,43E-19	9,89E-15	0,345	0,568	GMP_Granulocytes
HLA-DRA	0,443660758	7,52E-19	1,00E-14	0,89	0,866	GMP_Granulocytes
HGH1	-0,156084927	7,76E-19	1,03E-14	0,037	0,174	GMP_Granulocytes
TMEM80	0,149566837	7,78E-19	1,04E-14	0,111	0,028	GMP_Granulocytes
ARF3	-0,199769188	8,04E-19	1,07E-14	0,26	0,452	GMP_Granulocytes
ZBTB11	-0,248137906	8,06E-19	1,07E-14	0,139	0,36	GMP_Granulocytes
TSR1	-0,13065784	8,28E-19	1,10E-14	0,189	0,37	GMP_Granulocytes
SQSTM1	-0,277581624	8,30E-19	1,11E-14	0,261	0,496	GMP_Granulocytes
GPS1	-0,138208223	8,37E-19	1,11E-14	0,254	0,448	GMP_Granulocytes
NUDT3	-0,259978778	8,98E-19	1,19E-14	0,295	0,52	GMP_Granulocytes
PIP4K2A	-0,148987912	9,58E-19	1,28E-14	0,13	0,308	GMP_Granulocytes
GRB2	-0,512748672	9,62E-19	1,28E-14	0,389	0,731	GMP_Granulocytes
ADAR	-0,333114207	9,63E-19	1,28E-14	0,298	0,563	GMP_Granulocytes
LPCAT2	-0,268816703	9,85E-19	1,31E-14	0,273	0,521	GMP_Granulocytes
SAMD1	-0,15710703	1,02E-18	1,35E-14	0,113	0,286	GMP_Granulocytes
SLC3A2	-0,273187232	1,09E-18	1,45E-14	0,303	0,559	GMP_Granulocytes
MTIF3	0,348407641	1,10E-18	1,46E-14	0,458	0,35	GMP_Granulocytes
TMEM208	-0,241990746	1,17E-18	1,55E-14	0,434	0,667	GMP_Granulocytes
C21orf2	-0,157392457	1,27E-18	1,69E-14	0,187	0,375	GMP_Granulocytes
TMEM222	-0,127494845	1,28E-18	1,70E-14	0,107	0,255	GMP_Granulocytes
AK6	0,330260382	1,28E-18	1,71E-14	0,416	0,323	GMP_Granulocytes
ARMC5	-0,140960891	1,30E-18	1,72E-14	0,094	0,25	GMP_Granulocytes
TNRC18	-0,352134357	1,31E-18	1,74E-14	0,236	0,517	GMP_Granulocytes
MYH9	-0,27294344	1,45E-18	1,93E-14	0,261	0,499	GMP_Granulocytes
FAF1	-0,177023804	1,47E-18	1,96E-14	0,12	0,295	GMP_Granulocytes
DDX24	-0,380089027	1,48E-18	1,97E-14	0,496	0,751	GMP_Granulocytes
LCP1	-0,551129311	1,53E-18	2,04E-14	0,661	0,888	GMP_Granulocytes
PSMD12	-0,262190973	1,55E-18	2,06E-14	0,27	0,516	GMP_Granulocytes
RGS2	0,026284079	1,60E-18	2,13E-14	0,092	0,124	GMP_Granulocytes
HNRNPUL1	-0,248131814	1,63E-18	2,17E-14	0,387	0,645	GMP_Granulocytes
ZNRF1	-0,239765296	1,66E-18	2,21E-14	0,157	0,386	GMP_Granulocytes
MFF	-0,080138128	1,68E-18	2,23E-14	0,351	0,522	GMP_Granulocytes
NUDT16L1	-0,118588409	1,77E-18	2,36E-14	0,218	0,382	GMP_Granulocytes
PRELID1	-0,576732647	1,78E-18	2,37E-14	0,51	0,844	GMP_Granulocytes
ZBTB7A	-0,258905374	1,80E-18	2,39E-14	0,114	0,351	GMP_Granulocytes
UTP18	-0,222607255	1,81E-18	2,41E-14	0,323	0,552	GMP_Granulocytes
G3BP2	-0,326074857	1,84E-18	2,45E-14	0,293	0,566	GMP_Granulocytes
MYCBP	-0,105844831	1,96E-18	2,61E-14	0,148	0,295	GMP_Granulocytes
IMP4	-0,154804719	2,11E-18	2,81E-14	0,368	0,571	GMP_Granulocytes
RPL35	0,094978073	2,19E-18	2,91E-14	1	1	GMP_Granulocytes
NAP1L3	-0,164114651	2,29E-18	3,05E-14	0,048	0,193	GMP_Granulocytes
GRN	0,21226252	2,32E-18	3,08E-14	0,417	0,396	GMP_Granulocytes
NUDT7	0,160579702	2,58E-18	3,44E-14	0,106	0,009	GMP_Granulocytes
TCERG1	-0,428174547	2,59E-18	3,45E-14	0,346	0,648	GMP_Granulocytes
DNAJC5	-0,151471264	2,65E-18	3,53E-14	0,129	0,301	GMP_Granulocytes
ATP1A1	-0,211395516	2,68E-18	3,57E-14	0,261	0,489	GMP_Granulocytes
COMMD3	0,252747463	2,69E-18	3,58E-14	0,472	0,448	GMP_Granulocytes
JAGN1	0,178076364	2,69E-18	3,59E-14	0,383	0,387	GMP_Granulocytes
MAPK1IP1L	-0,220378344	2,71E-18	3,61E-14	0,243	0,466	GMP_Granulocytes
TRA2A	-0,187603469	2,76E-18	3,67E-14	0,344	0,534	GMP_Granulocytes
ICMT	-0,15220235	2,80E-18	3,72E-14	0,088	0,254	GMP_Granulocytes
KIF22	-0,268076019	2,93E-18	3,90E-14	0,28	0,515	GMP_Granulocytes
SRRM2	-0,594640666	2,96E-18	3,94E-14	0,61	0,917	GMP_Granulocytes
C20orf27	-0,222964982	3,00E-18	3,99E-14	0,445	0,655	GMP_Granulocytes
C11orf74	0,336085619	3,01E-18	4,01E-14	0,333	0,207	GMP_Granulocytes
CHML	-0,268490927	3,10E-18	4,13E-14	0,145	0,372	GMP_Granulocytes
TM9SF3	-0,327553907	3,15E-18	4,19E-14	0,313	0,605	GMP_Granulocytes
MEST	0,117225203	3,22E-18	4,29E-14	0,394	0,434	GMP_Granulocytes
TAF1D	0,146801422	3,30E-18	4,39E-14	0,669	0,71	GMP_Granulocytes
VPS41	0,157774575	3,59E-18	4,77E-14	0,161	0,093	GMP_Granulocytes
STAT1	-0,315858911	3,71E-18	4,94E-14	0,186	0,424	GMP_Granulocytes
MAPRE1	-0,203386118	3,90E-18	5,19E-14	0,245	0,461	GMP_Granulocytes
DIAPH1	-0,242407173	3,91E-18	5,21E-14	0,232	0,474	GMP_Granulocytes
PRPF38B	0,11184253	3,93E-18	5,23E-14	0,474	0,533	GMP_Granulocytes
FOS	1,245918717	3,95E-18	5,25E-14	0,81	0,718	GMP_Granulocytes
SZRD1	-0,211697577	3,95E-18	5,26E-14	0,188	0,39	GMP_Granulocytes
RNH1	-0,243817234	3,99E-18	5,31E-14	0,365	0,589	GMP_Granulocytes
STAR	-0,099017009	4,19E-18	5,58E-14	0,152	0,287	GMP_Granulocytes
SIVA1	-0,3156049	4,24E-18	5,64E-14	0,762	0,905	GMP_Granulocytes
EMILIN2	-0,330044603	4,30E-18	5,72E-14	0,207	0,492	GMP_Granulocytes
KAT7	-0,206630496	4,44E-18	5,91E-14	0,135	0,33	GMP_Granulocytes
CHMP2B	-0,172361121	4,48E-18	5,96E-14	0,212	0,401	GMP_Granulocytes
ANAPC1	-0,169421791	4,98E-18	6,63E-14	0,163	0,356	GMP_Granulocytes
CLYBL	0,111917207	5,45E-18	7,26E-14	0,07	0,003	GMP_Granulocytes
PSMD13	-0,218077684	5,64E-18	7,51E-14	0,42	0,646	GMP_Granulocytes
DBI	-0,245203588	5,67E-18	7,54E-14	0,766	0,871	GMP_Granulocytes
SYMPK	-0,243828494	5,74E-18	7,65E-14	0,132	0,338	GMP_Granulocytes
SAE1	-0,209848613	5,93E-18	7,90E-14	0,235	0,442	GMP_Granulocytes
UBTF	-0,422156744	5,94E-18	7,90E-14	0,283	0,594	GMP_Granulocytes
PPP1CA	-0,195413499	5,96E-18	7,93E-14	0,691	0,83	GMP_Granulocytes
PSTPIP2	-0,281089471	5,97E-18	7,94E-14	0,154	0,378	GMP_Granulocytes
NUDT5	0,212541329	6,12E-18	8,15E-14	0,495	0,49	GMP_Granulocytes
AC002454.1	0,296990583	6,55E-18	8,71E-14	0,306	0,197	GMP_Granulocytes
MBOAT7	-0,3087992	6,96E-18	9,27E-14	0,313	0,577	GMP_Granulocytes
LYRM4	0,001534542	7,07E-18	9,41E-14	0,386	0,512	GMP_Granulocytes
MRPL52	-0,197095997	7,07E-18	9,41E-14	0,557	0,742	GMP_Granulocytes
SLTM	-0,396957155	7,28E-18	9,69E-14	0,522	0,782	GMP_Granulocytes
MPST	0,159840829	7,53E-18	1,00E-13	0,502	0,536	GMP_Granulocytes
CYCS	-0,146329374	7,73E-18	1,03E-13	0,618	0,745	GMP_Granulocytes
RCC2	-0,334179095	7,75E-18	1,03E-13	0,353	0,613	GMP_Granulocytes
SNX10	-0,207634751	7,86E-18	1,05E-13	0,126	0,324	GMP_Granulocytes
KRTCAP2	0,239560101	7,89E-18	1,05E-13	0,503	0,522	GMP_Granulocytes
VMA21	-0,249658433	8,02E-18	1,07E-13	0,437	0,668	GMP_Granulocytes
SRD5A3	0,208408204	8,07E-18	1,07E-13	0,2	0,111	GMP_Granulocytes
VDAC1	-0,384561497	8,12E-18	1,08E-13	0,61	0,817	GMP_Granulocytes
UBE2E3	-0,2124011	8,13E-18	1,08E-13	0,324	0,55	GMP_Granulocytes
XAB2	-0,119768064	8,19E-18	1,09E-13	0,071	0,197	GMP_Granulocytes
RNF114	-0,230993756	8,37E-18	1,11E-13	0,395	0,627	GMP_Granulocytes
CASC4	-0,199883982	8,50E-18	1,13E-13	0,153	0,354	GMP_Granulocytes
GTSF1	0,173121898	9,13E-18	1,22E-13	0,085	0,004	GMP_Granulocytes
ZBTB10	-0,200890922	9,19E-18	1,22E-13	0,083	0,252	GMP_Granulocytes
CEP41	0,172642988	9,21E-18	1,23E-13	0,191	0,135	GMP_Granulocytes
MAPKAPK3	-0,308986612	1,03E-17	1,37E-13	0,418	0,668	GMP_Granulocytes
DHCR24	-0,103486185	1,04E-17	1,39E-13	0,035	0,133	GMP_Granulocytes
PDIA3	-0,007025838	1,11E-17	1,48E-13	0,804	0,891	GMP_Granulocytes
CAPZB	-0,283780151	1,15E-17	1,53E-13	0,613	0,825	GMP_Granulocytes
LYPLA2	-0,167772102	1,15E-17	1,54E-13	0,176	0,358	GMP_Granulocytes
ZDHHC2	-0,226645262	1,17E-17	1,56E-13	0,157	0,369	GMP_Granulocytes
COPZ1	0,259994972	1,25E-17	1,66E-13	0,359	0,263	GMP_Granulocytes
TES	-0,19017922	1,26E-17	1,68E-13	0,148	0,326	GMP_Granulocytes
MCM4	-0,565873699	1,29E-17	1,71E-13	0,366	0,672	GMP_Granulocytes
ANKLE2	-0,295980154	1,30E-17	1,73E-13	0,216	0,456	GMP_Granulocytes
COX11	-0,234933783	1,32E-17	1,75E-13	0,245	0,469	GMP_Granulocytes
DUSP2	-0,174826671	1,36E-17	1,81E-13	0,051	0,206	GMP_Granulocytes
RNASEH1-AS1	0,138793346	1,40E-17	1,86E-13	0,129	0,047	GMP_Granulocytes
BZW1	-0,482284126	1,50E-17	2,00E-13	0,488	0,752	GMP_Granulocytes
TMEM91	-0,123959021	1,51E-17	2,01E-13	0,089	0,22	GMP_Granulocytes
ACAA1	-0,199979498	1,54E-17	2,05E-13	0,213	0,446	GMP_Granulocytes
SETD3	-0,161755048	1,55E-17	2,07E-13	0,15	0,324	GMP_Granulocytes
BCL7C	-0,473675963	1,59E-17	2,11E-13	0,316	0,691	GMP_Granulocytes
ATP2A3	-0,283565085	1,60E-17	2,13E-13	0,268	0,52	GMP_Granulocytes
TCF7	-0,075702587	1,64E-17	2,18E-13	0,023	0,098	GMP_Granulocytes
GNPDA1	-0,165298813	1,84E-17	2,45E-13	0,06	0,199	GMP_Granulocytes
CNTROB	-0,133965822	1,85E-17	2,46E-13	0,106	0,263	GMP_Granulocytes
SERTAD1	-0,096139241	1,97E-17	2,62E-13	0,026	0,128	GMP_Granulocytes
RNF145	-0,190490898	2,01E-17	2,67E-13	0,083	0,259	GMP_Granulocytes
LAMC1	-0,085452894	2,12E-17	2,82E-13	0,011	0,082	GMP_Granulocytes
C1orf54	-0,14181458	2,14E-17	2,84E-13	0,148	0,304	GMP_Granulocytes
TSPAN32	-0,202701571	2,16E-17	2,87E-13	0,197	0,388	GMP_Granulocytes
EMP3	-0,236896835	2,17E-17	2,89E-13	0,274	0,471	GMP_Granulocytes
BRD7	-0,35572281	2,36E-17	3,14E-13	0,288	0,57	GMP_Granulocytes
PDCD6	0,281422355	2,39E-17	3,18E-13	0,656	0,655	GMP_Granulocytes
ISOC2	0,008936548	2,43E-17	3,23E-13	0,43	0,552	GMP_Granulocytes
ARFGAP2	-0,201427576	2,60E-17	3,46E-13	0,258	0,48	GMP_Granulocytes
GYG1	-0,162726112	2,60E-17	3,47E-13	0,23	0,414	GMP_Granulocytes
PEX16	-0,087370953	2,73E-17	3,63E-13	0,237	0,377	GMP_Granulocytes
STOM	-0,130201302	2,81E-17	3,74E-13	0,198	0,372	GMP_Granulocytes
ATAD2	-0,326385899	2,85E-17	3,79E-13	0,226	0,476	GMP_Granulocytes
RNPS1	-0,327649488	2,91E-17	3,88E-13	0,577	0,796	GMP_Granulocytes
PPA2	0,356672032	2,93E-17	3,90E-13	0,583	0,545	GMP_Granulocytes
MRPS26	-0,295435645	2,95E-17	3,93E-13	0,539	0,748	GMP_Granulocytes
SRA1	-0,175579621	2,99E-17	3,99E-13	0,189	0,369	GMP_Granulocytes
UQCRC1	-0,113789904	3,01E-17	4,00E-13	0,532	0,71	GMP_Granulocytes
ABCF1	-0,205702561	3,02E-17	4,03E-13	0,282	0,489	GMP_Granulocytes
XPO1	-0,499475523	3,03E-17	4,03E-13	0,411	0,732	GMP_Granulocytes
PKN1	-0,299293835	3,07E-17	4,08E-13	0,303	0,568	GMP_Granulocytes
WDR1	-0,170190175	3,12E-17	4,16E-13	0,303	0,504	GMP_Granulocytes
COX5B	-0,179206102	3,13E-17	4,16E-13	0,935	0,976	GMP_Granulocytes
FRG1	-0,108476603	3,23E-17	4,30E-13	0,337	0,508	GMP_Granulocytes
RNPEPL1	-0,206204717	3,30E-17	4,39E-13	0,109	0,298	GMP_Granulocytes
HACD1	0,171105235	3,30E-17	4,39E-13	0,263	0,243	GMP_Granulocytes
IDI1	-0,243596576	3,34E-17	4,45E-13	0,211	0,437	GMP_Granulocytes
GRK6	-0,214546527	3,35E-17	4,46E-13	0,127	0,333	GMP_Granulocytes
NUP58	-0,244740429	3,58E-17	4,77E-13	0,176	0,392	GMP_Granulocytes
NDUFS4	0,31509936	3,81E-17	5,07E-13	0,608	0,567	GMP_Granulocytes
NKG7	-0,203518308	3,83E-17	5,10E-13	0,381	0,59	GMP_Granulocytes
RBM26	-0,270159737	4,13E-17	5,50E-13	0,351	0,625	GMP_Granulocytes
NIPSNAP1	0,149098942	4,26E-17	5,67E-13	0,142	0,073	GMP_Granulocytes
NAT14	-0,189266475	4,58E-17	6,09E-13	0,077	0,263	GMP_Granulocytes
PTPN12	-0,260843966	4,98E-17	6,63E-13	0,125	0,333	GMP_Granulocytes
NDUFA9	-0,089168084	5,06E-17	6,73E-13	0,318	0,474	GMP_Granulocytes
CLEC2B	-0,188295604	5,12E-17	6,81E-13	0,264	0,457	GMP_Granulocytes
CHMP4A	0,047972014	5,21E-17	6,94E-13	0,41	0,51	GMP_Granulocytes
ATP6V0E1	-0,122814141	5,38E-17	7,17E-13	0,686	0,803	GMP_Granulocytes
EFCC1	-0,108467198	5,41E-17	7,20E-13	0,012	0,11	GMP_Granulocytes
PRPS1	-0,075473574	5,45E-17	7,26E-13	0,201	0,34	GMP_Granulocytes
NAMPT	-0,202451279	5,54E-17	7,37E-13	0,194	0,379	GMP_Granulocytes
SREK1IP1	-0,146592268	5,59E-17	7,44E-13	0,283	0,466	GMP_Granulocytes
PPP2R2D	-0,176102807	5,85E-17	7,79E-13	0,088	0,262	GMP_Granulocytes
NUCB1	-0,183080545	5,99E-17	7,97E-13	0,343	0,552	GMP_Granulocytes
HLA-DPA1	0,239535918	6,00E-17	7,98E-13	0,754	0,77	GMP_Granulocytes
ING2	-0,248374931	6,28E-17	8,36E-13	0,176	0,402	GMP_Granulocytes
GSK3A	-0,127131447	6,31E-17	8,39E-13	0,084	0,23	GMP_Granulocytes
USP39	-0,122275275	6,36E-17	8,46E-13	0,167	0,335	GMP_Granulocytes
CNOT1	-0,206107813	6,46E-17	8,60E-13	0,247	0,461	GMP_Granulocytes
BRMS1	-0,12641788	6,46E-17	8,60E-13	0,211	0,377	GMP_Granulocytes
BECN1	-0,164382907	6,58E-17	8,76E-13	0,145	0,322	GMP_Granulocytes
LSM7	-0,220031316	6,68E-17	8,89E-13	0,934	0,98	GMP_Granulocytes
COA1	-0,165406041	6,94E-17	9,24E-13	0,299	0,503	GMP_Granulocytes
LGALS9	-0,151945823	7,33E-17	9,75E-13	0,311	0,501	GMP_Granulocytes
LYRM7	0,172146784	7,38E-17	9,83E-13	0,199	0,132	GMP_Granulocytes
MFAP1	0,114252029	7,42E-17	9,88E-13	0,219	0,217	GMP_Granulocytes
MLF2	-0,187468204	7,61E-17	1,01E-12	0,348	0,55	GMP_Granulocytes
FAM207A	-0,177116226	7,82E-17	1,04E-12	0,32	0,53	GMP_Granulocytes
TMEM259	-0,272657878	8,08E-17	1,08E-12	0,217	0,49	GMP_Granulocytes
NPC2	0,35196768	8,24E-17	1,10E-12	0,707	0,683	GMP_Granulocytes
SMARCD1	-0,179445096	8,27E-17	1,10E-12	0,144	0,333	GMP_Granulocytes
POLR2C	-0,140899071	8,30E-17	1,10E-12	0,21	0,397	GMP_Granulocytes
GTF2I	-0,412044935	8,31E-17	1,11E-12	0,5	0,796	GMP_Granulocytes
CDIPT	-0,101759981	9,30E-17	1,24E-12	0,169	0,331	GMP_Granulocytes
CORO2A	-0,120877266	9,97E-17	1,33E-12	0,053	0,166	GMP_Granulocytes
HNRNPD	-0,627609494	1,00E-16	1,33E-12	0,686	0,93	GMP_Granulocytes
TMEM183A	-0,214060011	1,05E-16	1,40E-12	0,317	0,534	GMP_Granulocytes
DDX54	-0,19667695	1,08E-16	1,44E-12	0,286	0,507	GMP_Granulocytes
ZMAT2	-0,106777396	1,09E-16	1,46E-12	0,378	0,552	GMP_Granulocytes
L3MBTL2	-0,116135341	1,10E-16	1,46E-12	0,084	0,218	GMP_Granulocytes
NAGLU	-0,162106355	1,11E-16	1,48E-12	0,064	0,221	GMP_Granulocytes
ZYX	-0,202186714	1,13E-16	1,50E-12	0,301	0,526	GMP_Granulocytes
TIMP1	-0,210568586	1,14E-16	1,52E-12	0,236	0,427	GMP_Granulocytes
DLST	-0,112547885	1,15E-16	1,54E-12	0,108	0,25	GMP_Granulocytes
TOX4	-0,233806864	1,16E-16	1,55E-12	0,235	0,441	GMP_Granulocytes
BEX5	-0,140706459	1,18E-16	1,57E-12	0,04	0,155	GMP_Granulocytes
SULT1A1	0,159889456	1,20E-16	1,60E-12	0,13	0,034	GMP_Granulocytes
MAZ	-0,318006495	1,23E-16	1,64E-12	0,44	0,713	GMP_Granulocytes
TWF1	-0,121559147	1,24E-16	1,65E-12	0,041	0,16	GMP_Granulocytes
OSBP	-0,163865781	1,24E-16	1,65E-12	0,093	0,257	GMP_Granulocytes
XAF1	0,126505223	1,26E-16	1,68E-12	0,187	0,158	GMP_Granulocytes
PROK2	0,099778229	1,29E-16	1,71E-12	0,106	0,057	GMP_Granulocytes
FBRSL1	-0,183965603	1,29E-16	1,72E-12	0,086	0,262	GMP_Granulocytes
GFER	-0,171644245	1,30E-16	1,73E-12	0,102	0,291	GMP_Granulocytes
DNAJC4	0,258198088	1,30E-16	1,73E-12	0,342	0,281	GMP_Granulocytes
CIAPIN1	-0,056740309	1,33E-16	1,77E-12	0,219	0,346	GMP_Granulocytes
DPP7	-0,282403033	1,33E-16	1,77E-12	0,665	0,835	GMP_Granulocytes
SEH1L	-0,223369879	1,33E-16	1,78E-12	0,184	0,39	GMP_Granulocytes
PQLC1	-0,268520298	1,34E-16	1,78E-12	0,129	0,355	GMP_Granulocytes
NDRG1	-0,167548443	1,41E-16	1,87E-12	0,236	0,437	GMP_Granulocytes
CDK13	-0,345813449	1,45E-16	1,93E-12	0,189	0,456	GMP_Granulocytes
AIG1	-0,245251507	1,49E-16	1,98E-12	0,224	0,423	GMP_Granulocytes
MGLL	-0,180173632	1,49E-16	1,98E-12	0,246	0,452	GMP_Granulocytes
DENND3	-0,150323373	1,54E-16	2,04E-12	0,156	0,335	GMP_Granulocytes
PTPRA	-0,244520437	1,58E-16	2,11E-12	0,155	0,372	GMP_Granulocytes
RPS6KB2	-0,161208154	1,59E-16	2,12E-12	0,208	0,382	GMP_Granulocytes
C8orf82	-0,126829059	1,60E-16	2,13E-12	0,05	0,186	GMP_Granulocytes
GPBP1	0,000166319	1,61E-16	2,14E-12	0,34	0,457	GMP_Granulocytes
HNRNPU	-0,680362108	1,68E-16	2,24E-12	0,801	0,958	GMP_Granulocytes
PMF1	-0,060608968	1,68E-16	2,24E-12	0,357	0,508	GMP_Granulocytes
MRPS34	-0,317884506	1,74E-16	2,32E-12	0,664	0,847	GMP_Granulocytes
UBXN6	-0,134918678	1,75E-16	2,33E-12	0,126	0,276	GMP_Granulocytes
UBE2Q1	-0,133202347	1,77E-16	2,36E-12	0,125	0,287	GMP_Granulocytes
CALR	0,078529064	1,78E-16	2,37E-12	0,991	0,995	GMP_Granulocytes
GAA	0,101578536	1,78E-16	2,37E-12	0,08	0,017	GMP_Granulocytes
EIF2A	0,045340286	1,79E-16	2,38E-12	0,474	0,572	GMP_Granulocytes
AFF4	-0,238194571	1,80E-16	2,40E-12	0,145	0,359	GMP_Granulocytes
GPAA1	-0,235913789	1,81E-16	2,41E-12	0,371	0,603	GMP_Granulocytes
ARF6	-0,271399012	1,89E-16	2,51E-12	0,279	0,535	GMP_Granulocytes
MAN1A1	-0,40105275	1,92E-16	2,55E-12	0,318	0,594	GMP_Granulocytes
PCBD1	-0,07003656	1,92E-16	2,55E-12	0,415	0,582	GMP_Granulocytes
NRDC	0,087975385	1,93E-16	2,57E-12	0,344	0,379	GMP_Granulocytes
NCF4	0,218352327	1,94E-16	2,58E-12	0,227	0,121	GMP_Granulocytes
ARPC5L	-0,190699929	1,96E-16	2,61E-12	0,293	0,502	GMP_Granulocytes
TRAF7	-0,084476549	1,96E-16	2,61E-12	0,228	0,386	GMP_Granulocytes
BHLHE40	-0,040458775	1,96E-16	2,61E-12	0,059	0,128	GMP_Granulocytes
TOLLIP	-0,099988039	2,00E-16	2,67E-12	0,149	0,3	GMP_Granulocytes
TSPAN13	-0,145072701	2,00E-16	2,67E-12	0,141	0,307	GMP_Granulocytes
DUSP14	-0,095337517	2,06E-16	2,74E-12	0,062	0,172	GMP_Granulocytes
CCDC90B	0,246832583	2,07E-16	2,75E-12	0,322	0,238	GMP_Granulocytes
DDAH2	-0,109720405	2,17E-16	2,89E-12	0,345	0,522	GMP_Granulocytes
CRELD2	-0,009290241	2,18E-16	2,90E-12	0,242	0,359	GMP_Granulocytes
TFCP2	-0,131086487	2,27E-16	3,02E-12	0,085	0,227	GMP_Granulocytes
TMSB10	-0,062172011	2,30E-16	3,06E-12	0,998	1	GMP_Granulocytes
SPINT2	-0,242806678	2,31E-16	3,08E-12	0,512	0,72	GMP_Granulocytes
NSUN5	-0,066731921	2,39E-16	3,19E-12	0,308	0,473	GMP_Granulocytes
GRINA	-0,163492049	2,46E-16	3,28E-12	0,131	0,287	GMP_Granulocytes
TCEAL3	-0,163320885	2,49E-16	3,31E-12	0,235	0,425	GMP_Granulocytes
GNB4	-0,234505471	2,52E-16	3,35E-12	0,26	0,473	GMP_Granulocytes
CLK1	-0,199719554	2,52E-16	3,36E-12	0,231	0,425	GMP_Granulocytes
MAD2L2	-0,178218459	2,54E-16	3,38E-12	0,338	0,522	GMP_Granulocytes
TFDP1	-0,302069243	2,55E-16	3,40E-12	0,237	0,501	GMP_Granulocytes
ZNF326	-0,26436138	2,60E-16	3,45E-12	0,282	0,525	GMP_Granulocytes
TFRC	-0,255336932	2,80E-16	3,73E-12	0,252	0,452	GMP_Granulocytes
PRRC2B	-0,155672141	2,89E-16	3,84E-12	0,292	0,504	GMP_Granulocytes
PIGS	-0,101098343	2,96E-16	3,94E-12	0,115	0,248	GMP_Granulocytes
RANGRF	-0,10903726	2,98E-16	3,96E-12	0,237	0,391	GMP_Granulocytes
SF3B2	-0,395711677	3,00E-16	3,99E-12	0,54	0,802	GMP_Granulocytes
VTI1B	-0,112304527	3,00E-16	3,99E-12	0,32	0,489	GMP_Granulocytes
SLC25A11	-0,123718273	3,03E-16	4,03E-12	0,282	0,457	GMP_Granulocytes
CDK14	-0,148842134	3,03E-16	4,03E-12	0,059	0,199	GMP_Granulocytes
DDX52	-0,205897661	3,09E-16	4,11E-12	0,216	0,416	GMP_Granulocytes
TMEM147	-0,056158156	3,35E-16	4,46E-12	0,641	0,774	GMP_Granulocytes
PPP6R3	-0,121266089	3,42E-16	4,55E-12	0,137	0,298	GMP_Granulocytes
MNDA	-0,361628769	3,49E-16	4,64E-12	0,44	0,7	GMP_Granulocytes
TTLL12	-0,256609351	3,53E-16	4,70E-12	0,149	0,352	GMP_Granulocytes
ISCA1	-0,073892913	3,65E-16	4,86E-12	0,225	0,365	GMP_Granulocytes
ESYT2	-0,202867416	3,68E-16	4,90E-12	0,224	0,437	GMP_Granulocytes
MCL1	0,190007143	3,78E-16	5,03E-12	0,569	0,618	GMP_Granulocytes
FBRS	-0,16879119	3,79E-16	5,05E-12	0,095	0,259	GMP_Granulocytes
PPIP5K2	-0,214184673	3,80E-16	5,06E-12	0,327	0,558	GMP_Granulocytes
IRAK1	-0,24662351	3,82E-16	5,08E-12	0,192	0,415	GMP_Granulocytes
CCDC59	-0,259922151	3,84E-16	5,11E-12	0,398	0,627	GMP_Granulocytes
ISCU	-0,089709846	3,92E-16	5,22E-12	0,461	0,623	GMP_Granulocytes
DDX27	-0,209182554	3,94E-16	5,24E-12	0,244	0,466	GMP_Granulocytes
POM121C	-0,222984693	3,96E-16	5,28E-12	0,1	0,286	GMP_Granulocytes
VPS28	-0,246009011	3,99E-16	5,30E-12	0,672	0,842	GMP_Granulocytes
SMC5	-0,252149564	3,99E-16	5,31E-12	0,253	0,492	GMP_Granulocytes
CARM1	-0,124026324	4,09E-16	5,44E-12	0,076	0,201	GMP_Granulocytes
SMIM4	-0,080071566	4,18E-16	5,57E-12	0,093	0,202	GMP_Granulocytes
DALRD3	-0,154143779	4,19E-16	5,57E-12	0,154	0,319	GMP_Granulocytes
PUF60	-0,233309665	4,42E-16	5,89E-12	0,423	0,641	GMP_Granulocytes
GUSB	-0,299801212	4,47E-16	5,95E-12	0,477	0,714	GMP_Granulocytes
MT-CYB	-0,456519254	4,50E-16	5,99E-12	0,993	0,999	GMP_Granulocytes
MED28	0,178043926	4,53E-16	6,03E-12	0,505	0,545	GMP_Granulocytes
CRCP	-0,176128092	4,63E-16	6,16E-12	0,1	0,263	GMP_Granulocytes
POLE4	-0,152579174	4,71E-16	6,26E-12	0,421	0,6	GMP_Granulocytes
DHX30	-0,163514655	4,80E-16	6,39E-12	0,214	0,406	GMP_Granulocytes
MPV17	0,17017302	4,81E-16	6,40E-12	0,278	0,24	GMP_Granulocytes
BPTF	-0,36824638	4,85E-16	6,46E-12	0,445	0,709	GMP_Granulocytes
MRPS35	-0,183917131	4,87E-16	6,48E-12	0,357	0,567	GMP_Granulocytes
SSNA1	-0,313727318	5,04E-16	6,71E-12	0,425	0,677	GMP_Granulocytes
TRABD	-0,191920999	5,09E-16	6,78E-12	0,337	0,543	GMP_Granulocytes
PCIF1	-0,114689992	5,12E-16	6,81E-12	0,132	0,269	GMP_Granulocytes
PSMD2	-0,249578128	5,36E-16	7,13E-12	0,33	0,566	GMP_Granulocytes
RFXANK	-0,109593044	5,49E-16	7,31E-12	0,393	0,559	GMP_Granulocytes
TERF2IP	-0,312885371	5,56E-16	7,40E-12	0,35	0,627	GMP_Granulocytes
ARL2BP	-0,162454874	5,78E-16	7,69E-12	0,239	0,437	GMP_Granulocytes
BLOC1S2	-0,120368343	5,86E-16	7,80E-12	0,218	0,364	GMP_Granulocytes
MEX3C	-0,144102917	5,93E-16	7,89E-12	0,08	0,217	GMP_Granulocytes
HOXA9	-0,115546801	5,93E-16	7,90E-12	0,185	0,347	GMP_Granulocytes
GSTK1	0,214681663	5,96E-16	7,94E-12	0,669	0,683	GMP_Granulocytes
PRPF6	-0,21350467	6,04E-16	8,03E-12	0,356	0,586	GMP_Granulocytes
PTBP3	-0,354070663	6,14E-16	8,18E-12	0,272	0,542	GMP_Granulocytes
RBM8A	-0,264900443	6,15E-16	8,19E-12	0,706	0,868	GMP_Granulocytes
CENPU	-0,270744167	6,34E-16	8,44E-12	0,261	0,441	GMP_Granulocytes
ACTN4	-0,300069383	6,59E-16	8,78E-12	0,414	0,679	GMP_Granulocytes
B3GNT2	-0,133589687	7,10E-16	9,45E-12	0,118	0,269	GMP_Granulocytes
ERAP1	-0,077224383	7,16E-16	9,53E-12	0,135	0,258	GMP_Granulocytes
NRIP1	-0,391491134	7,26E-16	9,66E-12	0,228	0,49	GMP_Granulocytes
DERA	0,182894939	7,29E-16	9,70E-12	0,23	0,166	GMP_Granulocytes
UBE2D2	-0,232362329	7,37E-16	9,81E-12	0,535	0,733	GMP_Granulocytes
TATDN2	-0,062827768	7,62E-16	1,01E-11	0,046	0,135	GMP_Granulocytes
RPL36AL	-0,05724103	7,74E-16	1,03E-11	0,959	0,982	GMP_Granulocytes
SMCHD1	-0,428451414	7,76E-16	1,03E-11	0,365	0,701	GMP_Granulocytes
LYPLA1	-0,264871184	7,77E-16	1,03E-11	0,412	0,663	GMP_Granulocytes
TBCB	-0,042024121	7,82E-16	1,04E-11	0,42	0,568	GMP_Granulocytes
TLN1	-0,442021345	7,94E-16	1,06E-11	0,374	0,676	GMP_Granulocytes
C16orf87	-0,231667053	7,96E-16	1,06E-11	0,138	0,319	GMP_Granulocytes
BCAS2	-0,125638758	8,04E-16	1,07E-11	0,275	0,436	GMP_Granulocytes
TRBC2	0,161044297	8,05E-16	1,07E-11	0,13	0,034	GMP_Granulocytes
SFPQ	-0,630207363	8,07E-16	1,07E-11	0,686	0,914	GMP_Granulocytes
PIH1D1	-0,150379494	8,08E-16	1,08E-11	0,439	0,625	GMP_Granulocytes
YTHDF1	-0,163075175	8,76E-16	1,17E-11	0,102	0,255	GMP_Granulocytes
PLD3	0,141553127	9,15E-16	1,22E-11	0,15	0,092	GMP_Granulocytes
PIP5K1A	-0,214155268	9,33E-16	1,24E-11	0,065	0,229	GMP_Granulocytes
RPGR	-0,281639986	9,38E-16	1,25E-11	0,109	0,284	GMP_Granulocytes
ZDHHC4	-0,026329353	9,57E-16	1,27E-11	0,248	0,359	GMP_Granulocytes
CGGBP1	-0,209003715	9,79E-16	1,30E-11	0,307	0,526	GMP_Granulocytes
EMG1	0,150247634	1,02E-15	1,36E-11	0,359	0,386	GMP_Granulocytes
TOMM5	-0,136057741	1,03E-15	1,37E-11	0,222	0,397	GMP_Granulocytes
MIB1	-0,227595113	1,03E-15	1,37E-11	0,208	0,437	GMP_Granulocytes
DNM1L	-0,279953564	1,07E-15	1,43E-11	0,264	0,501	GMP_Granulocytes
WBP11	-0,251740161	1,09E-15	1,45E-11	0,235	0,458	GMP_Granulocytes
CD37	-0,239408178	1,11E-15	1,47E-11	0,59	0,777	GMP_Granulocytes
VIM	0,111505266	1,12E-15	1,49E-11	0,949	0,963	GMP_Granulocytes
NDUFA1	-0,199411541	1,14E-15	1,52E-11	0,768	0,895	GMP_Granulocytes
GATAD2A	-0,148110069	1,18E-15	1,57E-11	0,111	0,253	GMP_Granulocytes
TUSC1	-0,149277342	1,20E-15	1,59E-11	0,092	0,263	GMP_Granulocytes
SNRPN	-0,055886154	1,21E-15	1,62E-11	0,147	0,252	GMP_Granulocytes
POLR2G	-0,133028776	1,24E-15	1,65E-11	0,514	0,682	GMP_Granulocytes
KRT18	0,197661661	1,26E-15	1,68E-11	0,14	0,045	GMP_Granulocytes
UBE2T	0,204795182	1,31E-15	1,75E-11	0,229	0,16	GMP_Granulocytes
PPP4R2	-0,23679715	1,31E-15	1,75E-11	0,298	0,521	GMP_Granulocytes
GID8	-0,159036761	1,33E-15	1,77E-11	0,199	0,384	GMP_Granulocytes
SFSWAP	-0,166529167	1,35E-15	1,79E-11	0,24	0,433	GMP_Granulocytes
AAMP	-0,097862451	1,37E-15	1,82E-11	0,293	0,443	GMP_Granulocytes
COLGALT1	-0,206617049	1,39E-15	1,84E-11	0,246	0,464	GMP_Granulocytes
C22orf39	-0,120500532	1,45E-15	1,92E-11	0,217	0,379	GMP_Granulocytes
TCEA1	-0,415293303	1,46E-15	1,94E-11	0,509	0,797	GMP_Granulocytes
LZIC	-0,184863649	1,46E-15	1,94E-11	0,194	0,4	GMP_Granulocytes
ALKBH3	-0,110496571	1,48E-15	1,97E-11	0,145	0,281	GMP_Granulocytes
CPXM1	-0,260625786	1,54E-15	2,04E-11	0,273	0,516	GMP_Granulocytes
ADRM1	-0,045867238	1,56E-15	2,07E-11	0,388	0,529	GMP_Granulocytes
REV1	-0,158471908	1,56E-15	2,08E-11	0,175	0,349	GMP_Granulocytes
ATG101	-0,078048724	1,57E-15	2,09E-11	0,141	0,273	GMP_Granulocytes
PPHLN1	-0,303670128	1,60E-15	2,13E-11	0,491	0,714	GMP_Granulocytes
ASAH1	0,040559108	1,63E-15	2,16E-11	0,526	0,632	GMP_Granulocytes
NT5M	-0,20260513	1,63E-15	2,17E-11	0,066	0,229	GMP_Granulocytes
TMED3	-0,20682042	1,65E-15	2,20E-11	0,601	0,768	GMP_Granulocytes
CPSF1	-0,149489601	1,66E-15	2,21E-11	0,138	0,308	GMP_Granulocytes
PSMC1	-0,211436737	1,69E-15	2,25E-11	0,433	0,636	GMP_Granulocytes
UBN1	-0,314665497	1,69E-15	2,25E-11	0,178	0,439	GMP_Granulocytes
NCLN	-0,199556243	1,75E-15	2,33E-11	0,19	0,392	GMP_Granulocytes
MTF2	0,167080302	1,78E-15	2,37E-11	0,503	0,511	GMP_Granulocytes
PPM1A	-0,165202527	1,78E-15	2,37E-11	0,122	0,289	GMP_Granulocytes
JOSD1	-0,158662741	1,79E-15	2,38E-11	0,128	0,291	GMP_Granulocytes
PITHD1	-0,275387779	1,79E-15	2,38E-11	0,24	0,489	GMP_Granulocytes
ASL	-0,086290452	1,79E-15	2,39E-11	0,051	0,137	GMP_Granulocytes
CCNK	-0,228341732	1,82E-15	2,42E-11	0,162	0,361	GMP_Granulocytes
SEC11C	0,139334912	1,82E-15	2,42E-11	0,582	0,631	GMP_Granulocytes
JMJD6	-0,062286628	1,84E-15	2,45E-11	0,083	0,176	GMP_Granulocytes
SPAG7	-0,012656148	1,89E-15	2,51E-11	0,34	0,458	GMP_Granulocytes
GCAT	-0,085761845	1,89E-15	2,52E-11	0,235	0,379	GMP_Granulocytes
UBR7	-0,145125126	1,89E-15	2,52E-11	0,088	0,223	GMP_Granulocytes
SRRM1	-0,340027688	1,95E-15	2,60E-11	0,684	0,857	GMP_Granulocytes
H3F3A	0,171836766	1,96E-15	2,61E-11	0,995	0,997	GMP_Granulocytes
SDHB	0,055053194	1,97E-15	2,62E-11	0,485	0,599	GMP_Granulocytes
EPS8	-0,159324344	1,98E-15	2,63E-11	0,027	0,153	GMP_Granulocytes
OFD1	-0,12655328	1,99E-15	2,65E-11	0,193	0,367	GMP_Granulocytes
TBC1D2B	-0,152421827	2,00E-15	2,66E-11	0,101	0,257	GMP_Granulocytes
ZEB2	-0,073889569	2,04E-15	2,71E-11	0,634	0,773	GMP_Granulocytes
C1orf216	-0,111320953	2,08E-15	2,77E-11	0,079	0,193	GMP_Granulocytes
REC8	-0,120283483	2,09E-15	2,78E-11	0,121	0,249	GMP_Granulocytes
DDAH1	-0,09064516	2,10E-15	2,80E-11	0,029	0,123	GMP_Granulocytes
NUDT21	-0,138992856	2,13E-15	2,83E-11	0,379	0,553	GMP_Granulocytes
CIC	-0,102567698	2,21E-15	2,94E-11	0,049	0,166	GMP_Granulocytes
DPM3	0,29858123	2,22E-15	2,95E-11	0,552	0,507	GMP_Granulocytes
PSME3	-0,119597708	2,24E-15	2,99E-11	0,154	0,303	GMP_Granulocytes
AFG3L2	-0,21990026	2,35E-15	3,13E-11	0,226	0,455	GMP_Granulocytes
STAT5A	-0,403460595	2,43E-15	3,23E-11	0,311	0,614	GMP_Granulocytes
MAPKAPK2	-0,227370332	2,43E-15	3,24E-11	0,238	0,444	GMP_Granulocytes
JMJD8	-0,181382987	2,44E-15	3,25E-11	0,149	0,342	GMP_Granulocytes
C19orf25	-0,110933305	2,44E-15	3,25E-11	0,176	0,333	GMP_Granulocytes
AK2	-0,241617133	2,46E-15	3,27E-11	0,61	0,81	GMP_Granulocytes
TAF10	-0,434242273	2,49E-15	3,31E-11	0,308	0,693	GMP_Granulocytes
TMCO1	-0,080221712	2,50E-15	3,33E-11	0,428	0,587	GMP_Granulocytes
SARAF	0,168439518	2,60E-15	3,46E-11	0,633	0,697	GMP_Granulocytes
NDUFA8	0,163511929	2,70E-15	3,60E-11	0,445	0,465	GMP_Granulocytes
ASAP1	-0,229808451	2,74E-15	3,65E-11	0,117	0,296	GMP_Granulocytes
MIF4GD	0,116093659	2,80E-15	3,73E-11	0,426	0,473	GMP_Granulocytes
RPS19BP1	-0,163345299	2,82E-15	3,76E-11	0,499	0,69	GMP_Granulocytes
FAM136A	-0,264514516	2,82E-15	3,76E-11	0,373	0,598	GMP_Granulocytes
COPRS	-0,335097201	2,84E-15	3,79E-11	0,212	0,513	GMP_Granulocytes
HGS	-0,142886101	2,91E-15	3,87E-11	0,153	0,309	GMP_Granulocytes
TKT	-0,556122023	2,99E-15	3,98E-11	0,816	0,98	GMP_Granulocytes
NOC4L	-0,154952305	2,99E-15	3,98E-11	0,12	0,292	GMP_Granulocytes
PGD	-0,14514876	3,00E-15	3,99E-11	0,308	0,478	GMP_Granulocytes
CCDC88B	-0,146050689	3,00E-15	3,99E-11	0,051	0,175	GMP_Granulocytes
GSTZ1	0,250601356	3,03E-15	4,03E-11	0,209	0,095	GMP_Granulocytes
HADH	0,211516326	3,05E-15	4,06E-11	0,358	0,317	GMP_Granulocytes
GPSM3	-0,132399394	3,07E-15	4,08E-11	0,311	0,485	GMP_Granulocytes
HAUS2	-0,065681182	3,16E-15	4,21E-11	0,143	0,266	GMP_Granulocytes
MPG	0,077363297	3,19E-15	4,25E-11	0,569	0,648	GMP_Granulocytes
MSN	-0,352631769	3,20E-15	4,26E-11	0,507	0,741	GMP_Granulocytes
ARFGEF1	-0,179337834	3,20E-15	4,26E-11	0,214	0,418	GMP_Granulocytes
ARHGEF26	-0,093885323	3,26E-15	4,34E-11	0,015	0,1	GMP_Granulocytes
NUP50	-0,140537082	3,37E-15	4,48E-11	0,247	0,43	GMP_Granulocytes
RBM42	-0,0249185	3,37E-15	4,49E-11	0,272	0,4	GMP_Granulocytes
PRAF2	-0,126199552	3,41E-15	4,54E-11	0,067	0,193	GMP_Granulocytes
CS	-0,147895135	3,41E-15	4,54E-11	0,25	0,429	GMP_Granulocytes
GLS	-0,357508713	3,41E-15	4,54E-11	0,256	0,542	GMP_Granulocytes
TTC1	-0,272613238	3,42E-15	4,56E-11	0,372	0,605	GMP_Granulocytes
PTMS	-0,246383498	3,43E-15	4,57E-11	0,07	0,254	GMP_Granulocytes
TMEM251	-0,085228452	3,49E-15	4,64E-11	0,105	0,225	GMP_Granulocytes
DCAF11	-0,160095008	3,55E-15	4,72E-11	0,179	0,359	GMP_Granulocytes
C5	0,07400903	3,55E-15	4,73E-11	0,043	0,001	GMP_Granulocytes
NXF3	-0,069793158	3,57E-15	4,75E-11	0,005	0,061	GMP_Granulocytes
KMT2B	-0,13697742	3,57E-15	4,75E-11	0,07	0,208	GMP_Granulocytes
FBXL15	-0,0992548	3,62E-15	4,82E-11	0,263	0,429	GMP_Granulocytes
SH3BP1	-0,127064843	3,62E-15	4,82E-11	0,067	0,19	GMP_Granulocytes
SMNDC1	-0,126532738	3,63E-15	4,83E-11	0,176	0,33	GMP_Granulocytes
CXCL14	0,111885016	3,69E-15	4,91E-11	0,069	0	GMP_Granulocytes
SPNS3	0,188536365	3,69E-15	4,92E-11	0,394	0,382	GMP_Granulocytes
PUSL1	-0,069105094	3,73E-15	4,97E-11	0,095	0,206	GMP_Granulocytes
IFRD2	-0,234156821	3,77E-15	5,02E-11	0,3	0,522	GMP_Granulocytes
ANXA11	-0,253491001	3,83E-15	5,09E-11	0,366	0,599	GMP_Granulocytes
EMC3	-0,184685604	3,87E-15	5,14E-11	0,295	0,489	GMP_Granulocytes
CLINT1	-0,330261385	3,88E-15	5,16E-11	0,449	0,748	GMP_Granulocytes
CHORDC1	-0,164965818	3,94E-15	5,25E-11	0,192	0,374	GMP_Granulocytes
TPP2	-0,216394404	3,97E-15	5,29E-11	0,249	0,476	GMP_Granulocytes
DBNL	-0,184271238	4,16E-15	5,54E-11	0,287	0,485	GMP_Granulocytes
SUN2	-0,223649158	4,19E-15	5,58E-11	0,161	0,367	GMP_Granulocytes
SLC5A6	-0,129427803	4,26E-15	5,67E-11	0,087	0,221	GMP_Granulocytes
CTNNAL1	-0,277457028	4,30E-15	5,73E-11	0,276	0,51	GMP_Granulocytes
IFIH1	-0,121785418	4,33E-15	5,76E-11	0,053	0,179	GMP_Granulocytes
CCNC	-0,169433286	4,38E-15	5,84E-11	0,201	0,393	GMP_Granulocytes
THEM6	-0,115159814	4,50E-15	5,99E-11	0,058	0,189	GMP_Granulocytes
DDX21	-0,301754516	4,66E-15	6,20E-11	0,598	0,797	GMP_Granulocytes
MTPN	-0,390529028	4,69E-15	6,24E-11	0,569	0,797	GMP_Granulocytes
SPTAN1	-0,248939443	4,75E-15	6,32E-11	0,134	0,33	GMP_Granulocytes
CCDC47	-0,27523211	4,83E-15	6,43E-11	0,269	0,533	GMP_Granulocytes
COPS5	0,010714087	4,84E-15	6,44E-11	0,418	0,531	GMP_Granulocytes
VAV1	-0,128184777	5,06E-15	6,73E-11	0,129	0,282	GMP_Granulocytes
HIF1A	-0,159397194	5,07E-15	6,75E-11	0,177	0,355	GMP_Granulocytes
TMEM141	-0,03507733	5,11E-15	6,80E-11	0,355	0,48	GMP_Granulocytes
MATK	-0,14675564	5,18E-15	6,89E-11	0,461	0,658	GMP_Granulocytes
STK17A	-0,164461847	5,48E-15	7,30E-11	0,084	0,245	GMP_Granulocytes
TMED1	-0,077273652	5,54E-15	7,37E-11	0,176	0,299	GMP_Granulocytes
DCXR	-0,026753078	5,56E-15	7,41E-11	0,504	0,656	GMP_Granulocytes
MRPL24	0,330041813	5,61E-15	7,46E-11	0,368	0,248	GMP_Granulocytes
RPL36	-0,009037951	5,62E-15	7,49E-11	1	1	GMP_Granulocytes
LSM8	0,162704624	5,63E-15	7,50E-11	0,546	0,599	GMP_Granulocytes
SEC62	0,005761118	5,90E-15	7,85E-11	0,548	0,69	GMP_Granulocytes
SMIM12	-0,080482718	5,90E-15	7,85E-11	0,25	0,392	GMP_Granulocytes
POLR1D	-0,200188779	5,94E-15	7,91E-11	0,669	0,834	GMP_Granulocytes
GSDMD	0,162945995	6,05E-15	8,06E-11	0,574	0,622	GMP_Granulocytes
TTN-AS1	-0,202176002	6,26E-15	8,34E-11	0,099	0,257	GMP_Granulocytes
HMGCL	0,181405805	6,29E-15	8,37E-11	0,154	0,059	GMP_Granulocytes
AKIRIN1	-0,282889625	6,33E-15	8,42E-11	0,206	0,439	GMP_Granulocytes
ARFRP1	-0,148237893	6,65E-15	8,85E-11	0,208	0,392	GMP_Granulocytes
CRABP1	-0,087312354	6,69E-15	8,91E-11	0,011	0,082	GMP_Granulocytes
EPC1	-0,120713602	6,75E-15	8,98E-11	0,283	0,453	GMP_Granulocytes
GOLGA7	-0,227185461	6,85E-15	9,11E-11	0,212	0,428	GMP_Granulocytes
BCKDK	-0,151359039	6,86E-15	9,13E-11	0,286	0,47	GMP_Granulocytes
LRRC47	-0,13311384	7,25E-15	9,65E-11	0,139	0,303	GMP_Granulocytes
RPL36A	0,284061182	7,36E-15	9,80E-11	0,881	0,917	GMP_Granulocytes
MFSD12	-0,130534881	7,52E-15	1,00E-10	0,147	0,319	GMP_Granulocytes
SMIM3	-0,133488332	7,61E-15	1,01E-10	0,293	0,469	GMP_Granulocytes
HINT1	0,224583622	7,87E-15	1,05E-10	0,996	0,994	GMP_Granulocytes
MGMT	0,173653316	7,91E-15	1,05E-10	0,463	0,493	GMP_Granulocytes
C15orf61	-0,044101608	8,02E-15	1,07E-10	0,296	0,436	GMP_Granulocytes
HIST1H1B	-0,215799377	8,11E-15	1,08E-10	0,123	0,303	GMP_Granulocytes
POLD1	-0,110947373	8,19E-15	1,09E-10	0,083	0,211	GMP_Granulocytes
COA3	-0,016314026	8,34E-15	1,11E-10	0,428	0,567	GMP_Granulocytes
ZRANB1	-0,155173313	8,39E-15	1,12E-10	0,084	0,236	GMP_Granulocytes
FAM173A	-0,333594144	8,42E-15	1,12E-10	0,191	0,493	GMP_Granulocytes
TRIM28	-0,165101875	8,50E-15	1,13E-10	0,466	0,668	GMP_Granulocytes
DUSP28	-0,062922918	8,52E-15	1,13E-10	0,052	0,149	GMP_Granulocytes
SNW1	-0,087028146	8,60E-15	1,14E-10	0,35	0,508	GMP_Granulocytes
RNF11	-0,106553739	8,65E-15	1,15E-10	0,066	0,186	GMP_Granulocytes
SMIM10L1	-0,177339946	8,81E-15	1,17E-10	0,32	0,533	GMP_Granulocytes
CMPK1	-0,335639595	8,97E-15	1,19E-10	0,314	0,605	GMP_Granulocytes
NUS1	-0,133237226	9,04E-15	1,20E-10	0,159	0,321	GMP_Granulocytes
FHIT	0,156170511	9,06E-15	1,21E-10	0,131	0,043	GMP_Granulocytes
SDF4	-0,387869399	9,09E-15	1,21E-10	0,244	0,584	GMP_Granulocytes
VAPA	-0,261486988	9,09E-15	1,21E-10	0,599	0,799	GMP_Granulocytes
MED4	-0,114619453	9,30E-15	1,24E-10	0,316	0,479	GMP_Granulocytes
TXN2	-0,14103954	9,37E-15	1,25E-10	0,562	0,756	GMP_Granulocytes
CAPN1	-0,195855043	9,41E-15	1,25E-10	0,192	0,386	GMP_Granulocytes
HSD17B10	0,031223932	9,41E-15	1,25E-10	0,507	0,608	GMP_Granulocytes
NFKBIE	-0,138702885	9,58E-15	1,28E-10	0,057	0,199	GMP_Granulocytes
RNF166	-0,166494311	9,68E-15	1,29E-10	0,101	0,278	GMP_Granulocytes
ELOF1	-0,031855982	9,74E-15	1,30E-10	0,255	0,367	GMP_Granulocytes
COX8A	-0,15868217	9,74E-15	1,30E-10	0,874	0,937	GMP_Granulocytes
RPUSD3	0,139431529	9,97E-15	1,33E-10	0,332	0,351	GMP_Granulocytes
TSPAN3	0,026555563	9,99E-15	1,33E-10	0,291	0,368	GMP_Granulocytes
TRMT10C	0,164603017	1,00E-14	1,33E-10	0,454	0,457	GMP_Granulocytes
NFATC3	-0,131494036	1,00E-14	1,33E-10	0,241	0,418	GMP_Granulocytes
PSMB8	-0,315978312	1,01E-14	1,35E-10	0,686	0,848	GMP_Granulocytes
PLK2	-0,10603453	1,02E-14	1,35E-10	0,013	0,095	GMP_Granulocytes
DNAJB1	-0,0925221	1,02E-14	1,36E-10	0,174	0,314	GMP_Granulocytes
RBM4	-0,163697722	1,02E-14	1,36E-10	0,189	0,352	GMP_Granulocytes
HYAL3	0,174799524	1,02E-14	1,36E-10	0,138	0,042	GMP_Granulocytes
EXOSC9	-0,219854121	1,02E-14	1,36E-10	0,242	0,451	GMP_Granulocytes
TRIP6	-0,021098516	1,02E-14	1,36E-10	0,185	0,285	GMP_Granulocytes
RCN1	-0,189107433	1,03E-14	1,37E-10	0,291	0,51	GMP_Granulocytes
MED16	-0,152927031	1,03E-14	1,37E-10	0,148	0,319	GMP_Granulocytes
DYNC1H1	-0,374635904	1,03E-14	1,37E-10	0,28	0,572	GMP_Granulocytes
SHKBP1	-0,110195297	1,05E-14	1,40E-10	0,26	0,419	GMP_Granulocytes
DNAJC10	-0,262512896	1,05E-14	1,40E-10	0,183	0,407	GMP_Granulocytes
SON	-0,319505154	1,06E-14	1,41E-10	0,663	0,857	GMP_Granulocytes
GRSF1	-0,191312359	1,09E-14	1,45E-10	0,271	0,492	GMP_Granulocytes
TSFM	-0,006755664	1,09E-14	1,45E-10	0,278	0,387	GMP_Granulocytes
AASDHPPT	0,094828534	1,11E-14	1,48E-10	0,288	0,304	GMP_Granulocytes
NCBP2	-0,184466452	1,14E-14	1,52E-10	0,317	0,51	GMP_Granulocytes
MEF2D	-0,189077449	1,15E-14	1,53E-10	0,108	0,271	GMP_Granulocytes
EZH2	-0,111488516	1,16E-14	1,54E-10	0,213	0,375	GMP_Granulocytes
SLC25A28	-0,125041477	1,16E-14	1,55E-10	0,113	0,273	GMP_Granulocytes
USP5	-0,134747378	1,16E-14	1,55E-10	0,121	0,277	GMP_Granulocytes
BUB3	0,057847563	1,16E-14	1,55E-10	0,441	0,52	GMP_Granulocytes
HMGXB3	-0,228197819	1,18E-14	1,57E-10	0,161	0,361	GMP_Granulocytes
NELFA	-0,104244604	1,20E-14	1,60E-10	0,106	0,235	GMP_Granulocytes
RTF1	-0,243304265	1,23E-14	1,64E-10	0,503	0,709	GMP_Granulocytes
SDHC	0,216999443	1,24E-14	1,65E-10	0,532	0,545	GMP_Granulocytes
SSBP3	-0,106963457	1,25E-14	1,66E-10	0,171	0,314	GMP_Granulocytes
DPPA4	-0,145719715	1,25E-14	1,67E-10	0,215	0,41	GMP_Granulocytes
MTRF1L	-0,197067416	1,26E-14	1,67E-10	0,095	0,255	GMP_Granulocytes
TSSC4	-0,11954772	1,26E-14	1,67E-10	0,258	0,411	GMP_Granulocytes
GALNT1	-0,279194838	1,26E-14	1,68E-10	0,294	0,542	GMP_Granulocytes
WIPI2	-0,188677078	1,27E-14	1,68E-10	0,254	0,479	GMP_Granulocytes
RPS15A	0,222964497	1,27E-14	1,68E-10	0,999	1	GMP_Granulocytes
REST	-0,303745433	1,27E-14	1,69E-10	0,303	0,572	GMP_Granulocytes
DARS	0,080626482	1,27E-14	1,69E-10	0,592	0,672	GMP_Granulocytes
TM2D1	-0,046568164	1,27E-14	1,69E-10	0,265	0,392	GMP_Granulocytes
FBN2	-0,112233025	1,28E-14	1,70E-10	0,029	0,121	GMP_Granulocytes
ICAM3	-0,23132685	1,28E-14	1,71E-10	0,535	0,724	GMP_Granulocytes
DCTN2	-0,015798458	1,29E-14	1,71E-10	0,344	0,467	GMP_Granulocytes
DMAP1	-0,022857324	1,29E-14	1,71E-10	0,221	0,328	GMP_Granulocytes
TNFAIP8	0,098932206	1,32E-14	1,76E-10	0,346	0,384	GMP_Granulocytes
AKAP8	-0,226375567	1,33E-14	1,77E-10	0,117	0,3	GMP_Granulocytes
CEBPZ	-0,311421825	1,34E-14	1,78E-10	0,347	0,584	GMP_Granulocytes
AAK1	-0,157578329	1,35E-14	1,79E-10	0,126	0,281	GMP_Granulocytes
KLHL42	-0,178267049	1,35E-14	1,80E-10	0,131	0,298	GMP_Granulocytes
FDFT1	-0,077652251	1,36E-14	1,81E-10	0,429	0,585	GMP_Granulocytes
DDT	-0,317211758	1,37E-14	1,82E-10	0,816	0,913	GMP_Granulocytes
EXOSC6	-0,1659872	1,37E-14	1,82E-10	0,145	0,312	GMP_Granulocytes
SYAP1	-0,117879516	1,37E-14	1,83E-10	0,145	0,28	GMP_Granulocytes
PGAM5	-0,132234037	1,38E-14	1,84E-10	0,062	0,198	GMP_Granulocytes
RRP36	-0,205247737	1,39E-14	1,85E-10	0,13	0,338	GMP_Granulocytes
IMMP2L	0,142373569	1,41E-14	1,88E-10	0,181	0,138	GMP_Granulocytes
SULT1A2	-0,059485969	1,42E-14	1,89E-10	0,003	0,059	GMP_Granulocytes
ZMAT3	-0,130223511	1,42E-14	1,89E-10	0,058	0,181	GMP_Granulocytes
GPN1	-0,074789173	1,44E-14	1,92E-10	0,202	0,34	GMP_Granulocytes
OARD1	0,173323298	1,45E-14	1,92E-10	0,323	0,305	GMP_Granulocytes
PHKB	-0,247059095	1,45E-14	1,93E-10	0,257	0,489	GMP_Granulocytes
TM7SF3	-0,284991309	1,49E-14	1,98E-10	0,472	0,756	GMP_Granulocytes
HLA-DMA	0,20920463	1,49E-14	1,98E-10	0,542	0,553	GMP_Granulocytes
ACADM	0,044814817	1,56E-14	2,08E-10	0,338	0,416	GMP_Granulocytes
FKBP5	-0,222460388	1,56E-14	2,08E-10	0,308	0,533	GMP_Granulocytes
DUSP23	-0,124327735	1,57E-14	2,08E-10	0,395	0,556	GMP_Granulocytes
GADD45A	-0,226268906	1,57E-14	2,09E-10	0,209	0,429	GMP_Granulocytes
SAP18	-0,002058348	1,59E-14	2,11E-10	0,832	0,903	GMP_Granulocytes
AP3B1	-0,129054399	1,59E-14	2,11E-10	0,22	0,398	GMP_Granulocytes
CTSS	-0,232132817	1,63E-14	2,17E-10	0,306	0,536	GMP_Granulocytes
CSK	-0,198766377	1,65E-14	2,19E-10	0,204	0,415	GMP_Granulocytes
FCER1G	-0,135151447	1,66E-14	2,21E-10	0,147	0,277	GMP_Granulocytes
CHURC1	0,19896379	1,68E-14	2,24E-10	0,277	0,222	GMP_Granulocytes
SETD2	-0,192751679	1,74E-14	2,32E-10	0,224	0,434	GMP_Granulocytes
EIF2D	0,113985168	1,78E-14	2,37E-10	0,274	0,275	GMP_Granulocytes
URM1	-0,128134112	1,78E-14	2,37E-10	0,308	0,479	GMP_Granulocytes
NUP93	-0,165522621	1,80E-14	2,40E-10	0,194	0,364	GMP_Granulocytes
MS4A3	0,231025123	1,80E-14	2,40E-10	0,764	0,789	GMP_Granulocytes
ERI3	-0,105268038	1,84E-14	2,45E-10	0,244	0,397	GMP_Granulocytes
SESN2	-0,067183576	1,88E-14	2,51E-10	0,016	0,088	GMP_Granulocytes
ARL6IP1	-0,072836831	1,89E-14	2,51E-10	0,357	0,502	GMP_Granulocytes
TCAF1	0,127967703	1,89E-14	2,52E-10	0,125	0,073	GMP_Granulocytes
FAM76B	-0,212301149	1,89E-14	2,52E-10	0,105	0,287	GMP_Granulocytes
ANXA2R	-0,061311246	1,90E-14	2,53E-10	0,103	0,19	GMP_Granulocytes
TWF2	-0,152376369	1,90E-14	2,53E-10	0,415	0,621	GMP_Granulocytes
PITPNA-AS1	0,152526357	1,92E-14	2,55E-10	0,182	0,114	GMP_Granulocytes
DYNC1LI1	-0,087627297	1,92E-14	2,56E-10	0,218	0,374	GMP_Granulocytes
MRPL18	0,163109672	1,96E-14	2,61E-10	0,518	0,529	GMP_Granulocytes
E2F4	-0,139862827	1,96E-14	2,61E-10	0,157	0,321	GMP_Granulocytes
DCTN1	-0,104979634	1,97E-14	2,62E-10	0,121	0,255	GMP_Granulocytes
NDUFAF3	0,008480816	1,99E-14	2,65E-10	0,614	0,741	GMP_Granulocytes
MBNL1	-0,410280722	2,00E-14	2,66E-10	0,588	0,831	GMP_Granulocytes
ACTR2	-0,543713405	2,01E-14	2,68E-10	0,633	0,904	GMP_Granulocytes
EXOSC2	-0,103609251	2,03E-14	2,70E-10	0,17	0,313	GMP_Granulocytes
RNF38	-0,143968218	2,03E-14	2,70E-10	0,072	0,212	GMP_Granulocytes
C6orf48	0,639630416	2,16E-14	2,87E-10	0,818	0,754	GMP_Granulocytes
EPS8L2	-0,079972608	2,16E-14	2,88E-10	0,053	0,148	GMP_Granulocytes
MRPS5	-0,017347934	2,18E-14	2,90E-10	0,396	0,527	GMP_Granulocytes
ACLY	-0,082674637	2,18E-14	2,90E-10	0,191	0,333	GMP_Granulocytes
ANKRD13A	-0,192174491	2,18E-14	2,90E-10	0,114	0,291	GMP_Granulocytes
DDA1	-0,124685593	2,20E-14	2,93E-10	0,129	0,271	GMP_Granulocytes
NELFB	-0,185135054	2,20E-14	2,93E-10	0,153	0,35	GMP_Granulocytes
SPTLC2	0,026786754	2,21E-14	2,94E-10	0,324	0,406	GMP_Granulocytes
TMEM14B	-0,216126476	2,21E-14	2,95E-10	0,692	0,838	GMP_Granulocytes
NAA60	-0,064913511	2,22E-14	2,96E-10	0,085	0,19	GMP_Granulocytes
DTD1	-0,13458523	2,22E-14	2,96E-10	0,321	0,51	GMP_Granulocytes
AP3D1	-0,102736115	2,22E-14	2,96E-10	0,19	0,347	GMP_Granulocytes
ATG4B	-0,068641617	2,24E-14	2,98E-10	0,206	0,336	GMP_Granulocytes
MGST3	0,145980022	2,25E-14	2,99E-10	0,662	0,7	GMP_Granulocytes
CLPP	-0,16886552	2,26E-14	3,01E-10	0,404	0,598	GMP_Granulocytes
ADAM10	-0,224429795	2,27E-14	3,02E-10	0,178	0,383	GMP_Granulocytes
ATP6V0A2	-0,13093285	2,28E-14	3,03E-10	0,168	0,349	GMP_Granulocytes
DCTN5	-0,179305382	2,28E-14	3,04E-10	0,15	0,331	GMP_Granulocytes
HENMT1	0,213217824	2,30E-14	3,07E-10	0,357	0,303	GMP_Granulocytes
YWHAQ	-0,329187679	2,34E-14	3,12E-10	0,625	0,838	GMP_Granulocytes
PARP1	-0,368354676	2,38E-14	3,16E-10	0,675	0,866	GMP_Granulocytes
MRPS23	-0,090230316	2,38E-14	3,17E-10	0,467	0,631	GMP_Granulocytes
NMI	0,160912675	2,38E-14	3,17E-10	0,437	0,442	GMP_Granulocytes
TXLNG	-0,062604587	2,38E-14	3,17E-10	0,149	0,267	GMP_Granulocytes
FAM177A1	-0,062920796	2,40E-14	3,19E-10	0,194	0,317	GMP_Granulocytes
SH3GL1	-0,063494541	2,40E-14	3,20E-10	0,056	0,148	GMP_Granulocytes
WDR18	-0,09550633	2,42E-14	3,22E-10	0,328	0,478	GMP_Granulocytes
RRBP1	-0,276047264	2,43E-14	3,23E-10	0,285	0,529	GMP_Granulocytes
CNKSR2	-0,072923304	2,60E-14	3,46E-10	0,008	0,066	GMP_Granulocytes
TOP2B	-0,426247073	2,61E-14	3,47E-10	0,469	0,738	GMP_Granulocytes
PGLS	0,12197253	2,61E-14	3,47E-10	0,792	0,858	GMP_Granulocytes
CCDC12	-0,095961386	2,62E-14	3,49E-10	0,43	0,602	GMP_Granulocytes
EXOSC4	-0,071017264	2,64E-14	3,52E-10	0,284	0,428	GMP_Granulocytes
SASH3	-0,166174817	2,66E-14	3,54E-10	0,119	0,285	GMP_Granulocytes
WHAMM	-0,172984024	2,67E-14	3,55E-10	0,09	0,252	GMP_Granulocytes
TMOD3	-0,198554533	2,68E-14	3,57E-10	0,198	0,413	GMP_Granulocytes
SMIM19	0,177388832	2,72E-14	3,62E-10	0,372	0,364	GMP_Granulocytes
HACD4	0,167638117	2,72E-14	3,63E-10	0,289	0,262	GMP_Granulocytes
TCTEX1D1	0,141024762	2,77E-14	3,69E-10	0,141	0,095	GMP_Granulocytes
RAB14	-0,262165674	2,77E-14	3,69E-10	0,267	0,508	GMP_Granulocytes
PTCH2	-0,163922447	2,78E-14	3,70E-10	0,031	0,147	GMP_Granulocytes
PAFAH1B2	-0,214987275	2,78E-14	3,70E-10	0,233	0,436	GMP_Granulocytes
CCDC71L	-0,096917036	2,81E-14	3,74E-10	0,036	0,142	GMP_Granulocytes
TUBA1A	-0,037177062	2,86E-14	3,81E-10	0,396	0,526	GMP_Granulocytes
RPL41	-0,651442946	2,97E-14	3,95E-10	1	1	GMP_Granulocytes
MRPS15	-0,182666034	3,04E-14	4,05E-10	0,564	0,751	GMP_Granulocytes
MRPS9	0,208131953	3,12E-14	4,15E-10	0,26	0,178	GMP_Granulocytes
CERK	-0,130297475	3,17E-14	4,21E-10	0,146	0,309	GMP_Granulocytes
OSGEP	-0,16843498	3,22E-14	4,29E-10	0,339	0,526	GMP_Granulocytes
ARRB2	-0,207031682	3,24E-14	4,32E-10	0,239	0,438	GMP_Granulocytes
PLAGL1	0,075008751	3,30E-14	4,39E-10	0,339	0,384	GMP_Granulocytes
HMG20B	-0,151054983	3,32E-14	4,42E-10	0,282	0,483	GMP_Granulocytes
MEAF6	0,0875136	3,39E-14	4,51E-10	0,378	0,441	GMP_Granulocytes
TYW3	-0,039399709	3,40E-14	4,52E-10	0,409	0,55	GMP_Granulocytes
ADA	0,066714927	3,41E-14	4,54E-10	0,359	0,434	GMP_Granulocytes
PAXBP1	-0,287551285	3,50E-14	4,66E-10	0,171	0,407	GMP_Granulocytes
EBNA1BP2	-0,223984268	3,50E-14	4,66E-10	0,495	0,692	GMP_Granulocytes
UBAC1	-0,218658336	3,55E-14	4,73E-10	0,198	0,423	GMP_Granulocytes
MTHFD2L	-0,143502313	3,63E-14	4,83E-10	0,276	0,447	GMP_Granulocytes
SLC52A2	-0,105395063	3,65E-14	4,86E-10	0,141	0,281	GMP_Granulocytes
OS9	-0,169246596	3,68E-14	4,90E-10	0,41	0,612	GMP_Granulocytes
HINT2	0,274166062	3,73E-14	4,96E-10	0,427	0,359	GMP_Granulocytes
ADCK2	-0,116479554	3,81E-14	5,08E-10	0,105	0,257	GMP_Granulocytes
RILPL2	-0,093991715	3,87E-14	5,16E-10	0,52	0,672	GMP_Granulocytes
CHST12	0,168081486	4,04E-14	5,38E-10	0,442	0,458	GMP_Granulocytes
ANXA5	0,135448772	4,07E-14	5,42E-10	0,192	0,149	GMP_Granulocytes
FAM98B	-0,184619363	4,14E-14	5,51E-10	0,178	0,365	GMP_Granulocytes
CD83	-0,107537617	4,17E-14	5,56E-10	0,043	0,143	GMP_Granulocytes
AKAP8L	-0,143245238	4,21E-14	5,61E-10	0,118	0,292	GMP_Granulocytes
LMAN2	-0,131871855	4,23E-14	5,64E-10	0,653	0,817	GMP_Granulocytes
RSRC2	-0,393484461	4,32E-14	5,74E-10	0,437	0,681	GMP_Granulocytes
ZNF593	-0,053210321	4,40E-14	5,86E-10	0,464	0,61	GMP_Granulocytes
RIOK3	-0,249767342	4,52E-14	6,02E-10	0,231	0,453	GMP_Granulocytes
PSMD1	-0,286222201	4,73E-14	6,30E-10	0,348	0,593	GMP_Granulocytes
SPARC	0,184720946	4,81E-14	6,41E-10	0,321	0,289	GMP_Granulocytes
SURF1	-0,214826308	4,83E-14	6,43E-10	0,267	0,492	GMP_Granulocytes
PCM1	-0,358929046	4,86E-14	6,47E-10	0,511	0,773	GMP_Granulocytes
VAV3	-0,178240205	4,91E-14	6,53E-10	0,097	0,263	GMP_Granulocytes
TSN	-0,195222821	4,93E-14	6,56E-10	0,393	0,604	GMP_Granulocytes
LDAH	0,1189399	4,94E-14	6,57E-10	0,079	0,022	GMP_Granulocytes
S100A4	0,338655682	5,08E-14	6,76E-10	0,725	0,704	GMP_Granulocytes
POLR3GL	0,251005563	5,10E-14	6,79E-10	0,303	0,213	GMP_Granulocytes
TMEM121	-0,178011467	5,17E-14	6,88E-10	0,09	0,273	GMP_Granulocytes
LUC7L2	-0,078419125	5,17E-14	6,88E-10	0,241	0,381	GMP_Granulocytes
NDUFS5	0,073154407	5,21E-14	6,94E-10	0,934	0,959	GMP_Granulocytes
TBRG4	-0,08126101	5,22E-14	6,95E-10	0,173	0,305	GMP_Granulocytes
COA6	0,130966769	5,23E-14	6,96E-10	0,401	0,411	GMP_Granulocytes
DNAJC2	-0,184766115	5,24E-14	6,98E-10	0,435	0,627	GMP_Granulocytes
ANKRD13D	-0,250316572	5,27E-14	7,02E-10	0,207	0,396	GMP_Granulocytes
CAPRIN1	-0,315154135	5,31E-14	7,07E-10	0,419	0,692	GMP_Granulocytes
PRKCB	-0,215115188	5,32E-14	7,08E-10	0,202	0,401	GMP_Granulocytes
MIEN1	-0,036483504	5,39E-14	7,17E-10	0,281	0,405	GMP_Granulocytes
FBXW2	-0,113628952	5,45E-14	7,25E-10	0,118	0,259	GMP_Granulocytes
PRPF31	-0,094804941	5,45E-14	7,26E-10	0,358	0,524	GMP_Granulocytes
NDUFB3	0,137807936	5,46E-14	7,27E-10	0,642	0,708	GMP_Granulocytes
LDB1	-0,125899506	5,50E-14	7,32E-10	0,065	0,199	GMP_Granulocytes
RARRES3	0,186390022	5,56E-14	7,40E-10	0,268	0,229	GMP_Granulocytes
SNRPE	0,134337549	5,86E-14	7,81E-10	0,928	0,96	GMP_Granulocytes
HMOX2	-0,050058296	5,89E-14	7,84E-10	0,187	0,305	GMP_Granulocytes
TLK2	-0,219282236	5,90E-14	7,85E-10	0,158	0,361	GMP_Granulocytes
PROM1	-0,069475482	5,93E-14	7,90E-10	0,241	0,386	GMP_Granulocytes
MRPL45	0,148779275	5,97E-14	7,94E-10	0,331	0,338	GMP_Granulocytes
CYSTM1	-0,064765099	6,02E-14	8,01E-10	0,118	0,22	GMP_Granulocytes
TXNL1	-0,02523961	6,11E-14	8,13E-10	0,547	0,687	GMP_Granulocytes
PLGRKT	0,24251654	6,22E-14	8,28E-10	0,288	0,212	GMP_Granulocytes
CASP6	-0,093106241	6,25E-14	8,32E-10	0,296	0,46	GMP_Granulocytes
SLC35C2	0,145048365	6,25E-14	8,32E-10	0,324	0,336	GMP_Granulocytes
PSMG3	-0,159543543	6,34E-14	8,43E-10	0,307	0,498	GMP_Granulocytes
WDR46	-0,132199749	6,34E-14	8,44E-10	0,275	0,455	GMP_Granulocytes
TAF15	0,039467428	6,54E-14	8,70E-10	0,39	0,485	GMP_Granulocytes
RRP1B	-0,219560888	6,56E-14	8,73E-10	0,238	0,444	GMP_Granulocytes
ARIH2	-0,148187081	6,60E-14	8,79E-10	0,218	0,405	GMP_Granulocytes
ACTL6A	0,043906182	6,74E-14	8,98E-10	0,274	0,336	GMP_Granulocytes
PARN	-0,114199173	6,76E-14	8,99E-10	0,1	0,231	GMP_Granulocytes
SRPRB	-0,124499745	6,83E-14	9,09E-10	0,379	0,561	GMP_Granulocytes
SUMO3	-0,240702943	6,95E-14	9,25E-10	0,569	0,742	GMP_Granulocytes
CTDSP1	-0,193558465	7,03E-14	9,35E-10	0,199	0,387	GMP_Granulocytes
SATB1	0,101475215	7,04E-14	9,38E-10	0,369	0,405	GMP_Granulocytes
HSPA1A	0,282389502	7,08E-14	9,43E-10	0,225	0,138	GMP_Granulocytes
PLAUR	-0,03848615	7,18E-14	9,56E-10	0,093	0,171	GMP_Granulocytes
TNIP2	-0,167486363	7,19E-14	9,56E-10	0,065	0,218	GMP_Granulocytes
MRPL40	-0,217826066	7,20E-14	9,59E-10	0,388	0,593	GMP_Granulocytes
NOL7	-0,382342114	7,30E-14	9,72E-10	0,613	0,854	GMP_Granulocytes
KPNA4	-0,24725337	7,40E-14	9,85E-10	0,213	0,436	GMP_Granulocytes
TMEM123	-0,423126195	7,59E-14	1,01E-09	0,612	0,849	GMP_Granulocytes
TAX1BP1	-0,16800842	7,72E-14	1,03E-09	0,491	0,693	GMP_Granulocytes
MGST2	0,208314296	7,72E-14	1,03E-09	0,653	0,67	GMP_Granulocytes
ZNF667-AS1	-0,098682292	7,72E-14	1,03E-09	0,226	0,367	GMP_Granulocytes
LARS	-0,313368877	8,03E-14	1,07E-09	0,551	0,799	GMP_Granulocytes
UTP6	0,074190307	8,04E-14	1,07E-09	0,269	0,313	GMP_Granulocytes
PES1	-0,065444692	8,19E-14	1,09E-09	0,226	0,355	GMP_Granulocytes
TCF25	-0,255302053	8,22E-14	1,09E-09	0,565	0,765	GMP_Granulocytes
NFE2L2	0,12835302	8,23E-14	1,10E-09	0,194	0,174	GMP_Granulocytes
RSF1	0,013369195	8,32E-14	1,11E-09	0,347	0,453	GMP_Granulocytes
PSMC4	-0,172112282	8,35E-14	1,11E-09	0,305	0,496	GMP_Granulocytes
SCAMP3	-0,090140095	8,47E-14	1,13E-09	0,164	0,3	GMP_Granulocytes
CHD2	-0,212294834	8,48E-14	1,13E-09	0,166	0,359	GMP_Granulocytes
C9orf139	0,122919889	8,53E-14	1,14E-09	0,095	0,036	GMP_Granulocytes
FAM228B	0,143849953	8,54E-14	1,14E-09	0,17	0,114	GMP_Granulocytes
NFYB	-0,145877884	8,60E-14	1,15E-09	0,165	0,333	GMP_Granulocytes
FBXO7	-0,250365303	8,76E-14	1,17E-09	0,323	0,538	GMP_Granulocytes
SOX12	-0,103511697	8,91E-14	1,19E-09	0,116	0,255	GMP_Granulocytes
SLC35B2	-0,056509923	8,93E-14	1,19E-09	0,153	0,262	GMP_Granulocytes
TMC8	-0,194180742	9,03E-14	1,20E-09	0,228	0,441	GMP_Granulocytes
UFM1	-0,234315403	9,07E-14	1,21E-09	0,326	0,558	GMP_Granulocytes
RRP1	-0,05271908	9,47E-14	1,26E-09	0,247	0,37	GMP_Granulocytes
ARMCX6	-0,11082542	9,56E-14	1,27E-09	0,239	0,386	GMP_Granulocytes
CSF3R	-0,399893752	9,75E-14	1,30E-09	0,595	0,815	GMP_Granulocytes
ANKRD26	0,152333552	9,82E-14	1,31E-09	0,162	0,111	GMP_Granulocytes
MYL6B	0,123653792	9,88E-14	1,32E-09	0,483	0,533	GMP_Granulocytes
PSMA3-AS1	-0,223515353	9,88E-14	1,32E-09	0,327	0,524	GMP_Granulocytes
DDX1	-0,106491008	9,93E-14	1,32E-09	0,308	0,474	GMP_Granulocytes
CPD	-0,202959675	1,03E-13	1,37E-09	0,161	0,352	GMP_Granulocytes
EIF2S1	-0,126771226	1,03E-13	1,37E-09	0,327	0,501	GMP_Granulocytes
PTBP1	-0,338456668	1,05E-13	1,40E-09	0,463	0,709	GMP_Granulocytes
TRIM44	-0,254014695	1,10E-13	1,46E-09	0,314	0,557	GMP_Granulocytes
STX8	-0,024919937	1,12E-13	1,48E-09	0,275	0,388	GMP_Granulocytes
NDUFB6	0,163348602	1,13E-13	1,50E-09	0,584	0,635	GMP_Granulocytes
SNF8	-0,279354314	1,15E-13	1,53E-09	0,444	0,654	GMP_Granulocytes
SYTL1	0,006513594	1,16E-13	1,54E-09	0,287	0,393	GMP_Granulocytes
CCDC167	0,285489012	1,16E-13	1,54E-09	0,284	0,17	GMP_Granulocytes
ABCE1	-0,268091508	1,18E-13	1,57E-09	0,385	0,635	GMP_Granulocytes
KDM1A	-0,254932571	1,18E-13	1,57E-09	0,266	0,512	GMP_Granulocytes
ATXN2L	-0,227582562	1,22E-13	1,62E-09	0,215	0,428	GMP_Granulocytes
WAS	-0,162766972	1,22E-13	1,62E-09	0,247	0,437	GMP_Granulocytes
EIF4EBP1	-0,207385227	1,23E-13	1,63E-09	0,704	0,847	GMP_Granulocytes
OTUB1	-0,131629665	1,24E-13	1,65E-09	0,29	0,464	GMP_Granulocytes
HSPA4	-0,242083598	1,25E-13	1,67E-09	0,257	0,493	GMP_Granulocytes
AIP	0,068626485	1,26E-13	1,68E-09	0,328	0,395	GMP_Granulocytes
SRSF6	-0,001367555	1,26E-13	1,68E-09	0,479	0,602	GMP_Granulocytes
CPSF4	-0,131112925	1,27E-13	1,69E-09	0,141	0,287	GMP_Granulocytes
UBE2K	-0,073698448	1,27E-13	1,70E-09	0,322	0,471	GMP_Granulocytes
PAK1IP1	-0,163617488	1,28E-13	1,70E-09	0,23	0,41	GMP_Granulocytes
TMED5	-0,182380433	1,30E-13	1,72E-09	0,201	0,377	GMP_Granulocytes
BAZ1A	-0,269349309	1,31E-13	1,74E-09	0,542	0,739	GMP_Granulocytes
DSTN	-0,092445737	1,31E-13	1,74E-09	0,439	0,599	GMP_Granulocytes
ARHGDIB	-0,327691441	1,32E-13	1,76E-09	0,912	0,972	GMP_Granulocytes
SF3B4	-0,057678914	1,32E-13	1,76E-09	0,227	0,356	GMP_Granulocytes
RBM14	-0,058337537	1,35E-13	1,79E-09	0,215	0,344	GMP_Granulocytes
KIF5B	-0,194458019	1,35E-13	1,80E-09	0,424	0,609	GMP_Granulocytes
MRPL36	0,051277221	1,35E-13	1,80E-09	0,46	0,556	GMP_Granulocytes
VPS25	-0,082836303	1,36E-13	1,81E-09	0,248	0,384	GMP_Granulocytes
ITGA6	-0,138005729	1,36E-13	1,81E-09	0,078	0,213	GMP_Granulocytes
FARSB	-0,051308712	1,39E-13	1,85E-09	0,192	0,31	GMP_Granulocytes
KMT2E	-0,136100392	1,40E-13	1,86E-09	0,366	0,55	GMP_Granulocytes
WDR26	-0,06083339	1,41E-13	1,87E-09	0,101	0,206	GMP_Granulocytes
PSME4	-0,192151238	1,43E-13	1,90E-09	0,175	0,354	GMP_Granulocytes
DPM2	-0,107444914	1,44E-13	1,92E-09	0,285	0,448	GMP_Granulocytes
ABHD17A	-0,323549815	1,45E-13	1,93E-09	0,24	0,526	GMP_Granulocytes
NOLC1	-0,344206456	1,47E-13	1,96E-09	0,348	0,599	GMP_Granulocytes
ATOX1	-0,004101989	1,47E-13	1,96E-09	0,617	0,742	GMP_Granulocytes
FDPS	-0,108906821	1,49E-13	1,98E-09	0,462	0,633	GMP_Granulocytes
MLLT6	-0,154334507	1,49E-13	1,99E-09	0,148	0,317	GMP_Granulocytes
ATG4C	0,12321029	1,50E-13	2,00E-09	0,132	0,077	GMP_Granulocytes
MYO1F	-0,237309578	1,51E-13	2,01E-09	0,257	0,461	GMP_Granulocytes
TRIM24	-0,08209297	1,51E-13	2,02E-09	0,293	0,447	GMP_Granulocytes
APOPT1	-0,102684149	1,52E-13	2,03E-09	0,196	0,336	GMP_Granulocytes
RBM33	-0,224257743	1,53E-13	2,03E-09	0,192	0,393	GMP_Granulocytes
TSEN54	-0,078211524	1,54E-13	2,05E-09	0,124	0,245	GMP_Granulocytes
CCNG1	0,082754689	1,55E-13	2,06E-09	0,442	0,503	GMP_Granulocytes
TMEM230	0,104861659	1,57E-13	2,09E-09	0,531	0,595	GMP_Granulocytes
HYOU1	-0,196034657	1,60E-13	2,13E-09	0,246	0,447	GMP_Granulocytes
CDC34	-0,142198493	1,60E-13	2,13E-09	0,129	0,298	GMP_Granulocytes
MAVS	0,152365913	1,62E-13	2,16E-09	0,208	0,147	GMP_Granulocytes
CTSZ	-0,237307311	1,72E-13	2,28E-09	0,151	0,372	GMP_Granulocytes
MRPS12	-0,171009888	1,73E-13	2,30E-09	0,539	0,718	GMP_Granulocytes
PDXK	-0,246285677	1,75E-13	2,33E-09	0,142	0,363	GMP_Granulocytes
SDHAF3	0,075861124	1,76E-13	2,35E-09	0,312	0,383	GMP_Granulocytes
ODC1	-0,189494806	1,77E-13	2,36E-09	0,376	0,618	GMP_Granulocytes
TAX1BP3	-0,050441311	1,78E-13	2,37E-09	0,054	0,124	GMP_Granulocytes
GALNT14	-0,068254631	1,80E-13	2,40E-09	0,099	0,209	GMP_Granulocytes
SMARCD2	-0,229405049	1,81E-13	2,40E-09	0,24	0,457	GMP_Granulocytes
ELP5	0,128268533	1,81E-13	2,40E-09	0,359	0,41	GMP_Granulocytes
CYB5A	0,013121121	1,81E-13	2,41E-09	0,31	0,402	GMP_Granulocytes
SDHAF2	-0,033353919	1,82E-13	2,42E-09	0,24	0,363	GMP_Granulocytes
PPP6R1	-0,247036457	1,84E-13	2,44E-09	0,294	0,512	GMP_Granulocytes
OPN3	0,136949329	1,87E-13	2,49E-09	0,118	0,056	GMP_Granulocytes
SURF4	-0,279326996	1,87E-13	2,49E-09	0,385	0,628	GMP_Granulocytes
TMX1	-0,289061214	1,88E-13	2,50E-09	0,356	0,607	GMP_Granulocytes
CD2BP2	-0,169815826	1,90E-13	2,53E-09	0,252	0,418	GMP_Granulocytes
ANKRD39	-0,076332726	1,90E-13	2,53E-09	0,165	0,29	GMP_Granulocytes
FLI1	0,099251593	1,96E-13	2,61E-09	0,3	0,321	GMP_Granulocytes
S1PR4	-0,010181018	1,97E-13	2,62E-09	0,352	0,47	GMP_Granulocytes
MRPL34	-0,076344187	1,98E-13	2,64E-09	0,386	0,535	GMP_Granulocytes
CXXC5	-0,102932381	2,00E-13	2,66E-09	0,238	0,398	GMP_Granulocytes
CD33	-0,191712466	2,03E-13	2,71E-09	0,294	0,489	GMP_Granulocytes
SLC35A4	-0,102404893	2,04E-13	2,71E-09	0,141	0,28	GMP_Granulocytes
PLIN2	-0,146414205	2,04E-13	2,71E-09	0,188	0,344	GMP_Granulocytes
SCRN1	-0,135960244	2,04E-13	2,72E-09	0,085	0,221	GMP_Granulocytes
EAPP	-0,063925776	2,05E-13	2,73E-09	0,34	0,484	GMP_Granulocytes
SLA	0,102755183	2,06E-13	2,74E-09	0,169	0,134	GMP_Granulocytes
PDCL3	-0,051299783	2,07E-13	2,75E-09	0,301	0,436	GMP_Granulocytes
DCAF8	-0,074885232	2,08E-13	2,77E-09	0,113	0,235	GMP_Granulocytes
NSFL1C	-0,112578324	2,14E-13	2,85E-09	0,319	0,488	GMP_Granulocytes
GARS	-0,200294999	2,15E-13	2,86E-09	0,257	0,462	GMP_Granulocytes
EBP	-0,037753759	2,17E-13	2,89E-09	0,398	0,533	GMP_Granulocytes
SAP30BP	-0,120472027	2,17E-13	2,89E-09	0,181	0,332	GMP_Granulocytes
ELK3	-0,146433453	2,19E-13	2,91E-09	0,106	0,257	GMP_Granulocytes
C6orf62	-0,395355148	2,20E-13	2,92E-09	0,344	0,633	GMP_Granulocytes
EIF1B	-0,133094264	2,20E-13	2,93E-09	0,446	0,621	GMP_Granulocytes
B2M	0,284538436	2,20E-13	2,93E-09	0,998	1	GMP_Granulocytes
RNF167	-0,087752061	2,26E-13	3,01E-09	0,186	0,318	GMP_Granulocytes
ARF5	0,074413771	2,27E-13	3,02E-09	0,311	0,364	GMP_Granulocytes
TIMM50	-0,102166001	2,27E-13	3,02E-09	0,312	0,47	GMP_Granulocytes
PSPH	0,122192808	2,32E-13	3,08E-09	0,085	0,024	GMP_Granulocytes
MPDU1	-0,009732812	2,33E-13	3,10E-09	0,228	0,322	GMP_Granulocytes
PSMD7	-0,309462936	2,37E-13	3,16E-09	0,634	0,812	GMP_Granulocytes
P3H3	-0,09978222	2,42E-13	3,23E-09	0,022	0,111	GMP_Granulocytes
ACTR3	-0,455917959	2,43E-13	3,24E-09	0,522	0,768	GMP_Granulocytes
BIN2	0,120370955	2,44E-13	3,25E-09	0,251	0,225	GMP_Granulocytes
SH3KBP1	-0,240003845	2,47E-13	3,28E-09	0,279	0,511	GMP_Granulocytes
ADCY3	-0,084951448	2,55E-13	3,39E-09	0,118	0,241	GMP_Granulocytes
TAPT1	-0,21951422	2,55E-13	3,40E-09	0,092	0,269	GMP_Granulocytes
SRR	0,090944174	2,60E-13	3,46E-09	0,059	0,004	GMP_Granulocytes
LCMT1	0,020302853	2,63E-13	3,51E-09	0,307	0,402	GMP_Granulocytes
DNAJC8	-0,299776237	2,65E-13	3,52E-09	0,558	0,774	GMP_Granulocytes
ARGLU1	-0,468142859	2,68E-13	3,57E-09	0,636	0,853	GMP_Granulocytes
ARL4A	0,1267153	2,71E-13	3,61E-09	0,344	0,388	GMP_Granulocytes
SRP19	-0,000421849	2,75E-13	3,67E-09	0,37	0,479	GMP_Granulocytes
PIGT	-0,199550818	2,77E-13	3,68E-09	0,363	0,576	GMP_Granulocytes
USP7	-0,190755694	2,91E-13	3,87E-09	0,196	0,381	GMP_Granulocytes
MYO1G	-0,204918424	2,92E-13	3,88E-09	0,125	0,299	GMP_Granulocytes
TRPS1	-0,110018562	2,93E-13	3,90E-09	0,035	0,146	GMP_Granulocytes
KLHL23	-0,186319217	2,93E-13	3,90E-09	0,177	0,356	GMP_Granulocytes
ZNF800	-0,237054658	2,93E-13	3,90E-09	0,128	0,319	GMP_Granulocytes
TBC1D1	-0,202241429	2,94E-13	3,91E-09	0,273	0,485	GMP_Granulocytes
PAQR8	0,073042906	3,02E-13	4,02E-09	0,052	0,008	GMP_Granulocytes
RAB37	0,159803245	3,02E-13	4,02E-09	0,196	0,135	GMP_Granulocytes
FASN	-0,111942387	3,10E-13	4,13E-09	0,107	0,243	GMP_Granulocytes
MED21	0,180971633	3,20E-13	4,26E-09	0,214	0,137	GMP_Granulocytes
EHD4	-0,081183055	3,23E-13	4,29E-09	0,018	0,096	GMP_Granulocytes
CTDNEP1	-0,267007561	3,23E-13	4,30E-09	0,373	0,644	GMP_Granulocytes
NDUFA10	-0,267744141	3,25E-13	4,32E-09	0,482	0,702	GMP_Granulocytes
PHF5A	-0,018352406	3,25E-13	4,33E-09	0,366	0,483	GMP_Granulocytes
PEX6	0,110151915	3,35E-13	4,46E-09	0,1	0,043	GMP_Granulocytes
AP2B1	-0,163119183	3,35E-13	4,46E-09	0,182	0,346	GMP_Granulocytes
RSBN1L	-0,073445585	3,39E-13	4,51E-09	0,431	0,585	GMP_Granulocytes
GSTO1	-0,225182562	3,44E-13	4,57E-09	0,815	0,918	GMP_Granulocytes
TIMM8B	-0,060517165	3,44E-13	4,58E-09	0,614	0,754	GMP_Granulocytes
CCND2	-0,383087724	3,49E-13	4,65E-09	0,486	0,742	GMP_Granulocytes
AMFR	-0,053396077	3,53E-13	4,69E-09	0,055	0,143	GMP_Granulocytes
DDIT4	0,130989739	3,53E-13	4,70E-09	0,146	0,148	GMP_Granulocytes
EHD1	-0,130645287	3,60E-13	4,79E-09	0,101	0,245	GMP_Granulocytes
PIGC	0,058607447	3,63E-13	4,83E-09	0,235	0,281	GMP_Granulocytes
PPIB	-0,032943878	3,68E-13	4,90E-09	0,975	0,994	GMP_Granulocytes
TIPIN	0,422420406	3,69E-13	4,92E-09	0,401	0,234	GMP_Granulocytes
PPAN	-0,065329692	3,71E-13	4,94E-09	0,13	0,236	GMP_Granulocytes
E2F1	-0,19891464	3,72E-13	4,95E-09	0,085	0,243	GMP_Granulocytes
LETM1	-0,115341608	3,74E-13	4,97E-09	0,126	0,275	GMP_Granulocytes
NAPA	-0,15158159	3,75E-13	4,99E-09	0,213	0,39	GMP_Granulocytes
OCIAD2	-0,093141566	3,78E-13	5,02E-09	0,315	0,469	GMP_Granulocytes
UCHL3	-0,026157335	3,78E-13	5,03E-09	0,409	0,524	GMP_Granulocytes
EDEM2	-0,043880798	3,78E-13	5,04E-09	0,275	0,409	GMP_Granulocytes
HK1	-0,14068778	3,82E-13	5,08E-09	0,118	0,275	GMP_Granulocytes
BZW2	-0,065270213	3,92E-13	5,22E-09	0,528	0,678	GMP_Granulocytes
Mar-01	-0,126580183	3,95E-13	5,26E-09	0,169	0,333	GMP_Granulocytes
MXRA7	-0,052043397	4,06E-13	5,40E-09	0,004	0,051	GMP_Granulocytes
VPS51	-0,007259534	4,06E-13	5,41E-09	0,409	0,531	GMP_Granulocytes
PSMD11	-0,129867597	4,07E-13	5,41E-09	0,331	0,507	GMP_Granulocytes
ZNF394	-0,144634631	4,13E-13	5,50E-09	0,124	0,269	GMP_Granulocytes
ATAD3A	-0,197268382	4,28E-13	5,69E-09	0,166	0,365	GMP_Granulocytes
PTDSS1	-0,080045602	4,32E-13	5,76E-09	0,349	0,508	GMP_Granulocytes
EIF4EBP2	-0,063515762	4,38E-13	5,83E-09	0,286	0,427	GMP_Granulocytes
HERC5	-0,260427488	4,38E-13	5,84E-09	0,179	0,413	GMP_Granulocytes
LAP3	0,011682863	4,44E-13	5,91E-09	0,317	0,406	GMP_Granulocytes
TMEM167B	-0,162323881	4,44E-13	5,91E-09	0,091	0,236	GMP_Granulocytes
DPY30	0,082391632	4,50E-13	5,98E-09	0,45	0,534	GMP_Granulocytes
SOD2	-0,097629021	4,54E-13	6,04E-09	0,264	0,379	GMP_Granulocytes
EAF2	0,111975374	4,67E-13	6,21E-09	0,585	0,659	GMP_Granulocytes
RCC1	-0,064904571	4,68E-13	6,23E-09	0,214	0,354	GMP_Granulocytes
MKNK2	-0,168785339	4,69E-13	6,25E-09	0,108	0,266	GMP_Granulocytes
NAA38	-0,08621816	4,77E-13	6,35E-09	0,821	0,918	GMP_Granulocytes
MCTS1	0,057474272	4,78E-13	6,36E-09	0,443	0,535	GMP_Granulocytes
TRIM33	-0,202880508	4,83E-13	6,42E-09	0,199	0,388	GMP_Granulocytes
RAD21	-0,299768303	4,92E-13	6,55E-09	0,445	0,691	GMP_Granulocytes
ARHGAP15	-0,079924108	4,96E-13	6,60E-09	0,384	0,543	GMP_Granulocytes
CENPV	-0,245206656	4,97E-13	6,62E-09	0,142	0,367	GMP_Granulocytes
CCS	-0,042229179	5,00E-13	6,66E-09	0,239	0,358	GMP_Granulocytes
U2AF1L5	-0,071835785	5,06E-13	6,73E-09	0,013	0,072	GMP_Granulocytes
VBP1	-0,113647646	5,08E-13	6,76E-09	0,361	0,53	GMP_Granulocytes
PRMT5	-0,125943949	5,11E-13	6,80E-09	0,19	0,344	GMP_Granulocytes
TNFAIP2	-0,112883246	5,16E-13	6,87E-09	0,027	0,126	GMP_Granulocytes
TMEM173	-0,211741667	5,21E-13	6,93E-09	0,485	0,676	GMP_Granulocytes
TOP1MT	0,091935095	5,24E-13	6,97E-09	0,412	0,479	GMP_Granulocytes
ZNF22	0,029216389	5,26E-13	7,00E-09	0,622	0,727	GMP_Granulocytes
RAD23A	-0,236841385	5,27E-13	7,02E-09	0,435	0,63	GMP_Granulocytes
BICD2	-0,111981007	5,44E-13	7,24E-09	0,136	0,282	GMP_Granulocytes
USP12	-0,164866659	5,51E-13	7,33E-09	0,102	0,255	GMP_Granulocytes
SMARCE1	-0,095531357	5,63E-13	7,49E-09	0,237	0,37	GMP_Granulocytes
ELK4	-0,159220671	5,64E-13	7,51E-09	0,102	0,25	GMP_Granulocytes
POLDIP2	-0,112036994	5,87E-13	7,81E-09	0,219	0,379	GMP_Granulocytes
AARS	0,094029308	5,98E-13	7,95E-09	0,101	0,072	GMP_Granulocytes
DDX51	-0,124986358	6,05E-13	8,05E-09	0,082	0,225	GMP_Granulocytes
UBXN1	-0,104288154	6,08E-13	8,09E-09	0,643	0,792	GMP_Granulocytes
FKBP8	-0,081050679	6,09E-13	8,11E-09	0,525	0,664	GMP_Granulocytes
COMTD1	-0,127758389	6,11E-13	8,13E-09	0,07	0,189	GMP_Granulocytes
FAM200B	0,134511045	6,15E-13	8,18E-09	0,261	0,259	GMP_Granulocytes
TRMT1	-0,138332091	6,22E-13	8,28E-09	0,315	0,487	GMP_Granulocytes
SCAMP4	-0,085078266	6,38E-13	8,49E-09	0,071	0,181	GMP_Granulocytes
NOP14	-0,247787736	6,41E-13	8,54E-09	0,21	0,43	GMP_Granulocytes
UBE2B	-0,028447123	6,45E-13	8,58E-09	0,368	0,498	GMP_Granulocytes
TRIB1	-0,086777034	6,45E-13	8,59E-09	0,035	0,115	GMP_Granulocytes
CIDEB	-0,153348304	6,50E-13	8,65E-09	0,061	0,195	GMP_Granulocytes
ANKRD40	-0,107816763	6,66E-13	8,86E-09	0,075	0,195	GMP_Granulocytes
NUFIP1	-0,159485538	6,72E-13	8,95E-09	0,13	0,284	GMP_Granulocytes
VPS72	0,127413014	6,76E-13	9,00E-09	0,21	0,211	GMP_Granulocytes
PET117	-0,068866408	6,87E-13	9,14E-09	0,061	0,147	GMP_Granulocytes
TTC27	-0,13693288	6,93E-13	9,22E-09	0,093	0,218	GMP_Granulocytes
MED8	-0,020602598	6,94E-13	9,24E-09	0,164	0,264	GMP_Granulocytes
MTRNR2L10	0,017594976	6,97E-13	9,27E-09	0,6	0,711	GMP_Granulocytes
MAN2A2	-0,146255355	7,01E-13	9,34E-09	0,117	0,272	GMP_Granulocytes
EIF2AK4	-0,123190565	7,02E-13	9,35E-09	0,293	0,479	GMP_Granulocytes
ZNF207	-0,322963697	7,06E-13	9,40E-09	0,496	0,727	GMP_Granulocytes
TRIM37	-0,134536963	7,07E-13	9,41E-09	0,093	0,229	GMP_Granulocytes
TCEAL4	-0,221968826	7,29E-13	9,70E-09	0,535	0,729	GMP_Granulocytes
SYPL1	-0,164228896	7,35E-13	9,78E-09	0,499	0,688	GMP_Granulocytes
HOXA10	-0,258577721	7,35E-13	9,78E-09	0,243	0,484	GMP_Granulocytes
TMEM107	-0,011736245	7,44E-13	9,90E-09	0,19	0,28	GMP_Granulocytes
ZNF766	0,102132874	7,47E-13	9,94E-09	0,143	0,109	GMP_Granulocytes
METRN	-0,063691664	7,49E-13	9,97E-09	0,018	0,089	GMP_Granulocytes
CASP2	-0,202823287	7,56E-13	1,01E-08	0,224	0,428	GMP_Granulocytes
SNX17	-0,04481606	7,80E-13	1,04E-08	0,399	0,531	GMP_Granulocytes
EIF1AX	-0,203053697	7,87E-13	1,05E-08	0,714	0,854	GMP_Granulocytes
TMX4	-0,211267272	7,95E-13	1,06E-08	0,269	0,485	GMP_Granulocytes
ALDH1A1	-0,142504174	8,02E-13	1,07E-08	0,141	0,277	GMP_Granulocytes
CAPNS1	-0,045887985	8,14E-13	1,08E-08	0,462	0,604	GMP_Granulocytes
BCCIP	-0,134430042	8,14E-13	1,08E-08	0,262	0,437	GMP_Granulocytes
M6PR	-0,314025934	8,31E-13	1,11E-08	0,473	0,729	GMP_Granulocytes
YWHAH	-0,345529942	8,38E-13	1,12E-08	0,279	0,563	GMP_Granulocytes
AKR7A2	-0,226671453	8,40E-13	1,12E-08	0,317	0,571	GMP_Granulocytes
DOCK2	-0,243548473	8,52E-13	1,13E-08	0,259	0,479	GMP_Granulocytes
CEBPE	-0,206239206	8,53E-13	1,13E-08	0,209	0,364	GMP_Granulocytes
TMEM106C	-0,249421467	8,54E-13	1,14E-08	0,331	0,513	GMP_Granulocytes
ZBTB8OS	-0,074305849	8,58E-13	1,14E-08	0,208	0,341	GMP_Granulocytes
PABPC4	-0,040314121	8,59E-13	1,14E-08	0,406	0,535	GMP_Granulocytes
VPS35	0,004388008	8,75E-13	1,16E-08	0,512	0,617	GMP_Granulocytes
TCF4	0,015412527	8,75E-13	1,16E-08	0,299	0,4	GMP_Granulocytes
ASH2L	-0,075872062	8,79E-13	1,17E-08	0,176	0,304	GMP_Granulocytes
DDB1	-0,274260134	8,85E-13	1,18E-08	0,368	0,587	GMP_Granulocytes
PDIA4	0,048472035	8,86E-13	1,18E-08	0,473	0,579	GMP_Granulocytes
DCAKD	0,106843223	8,96E-13	1,19E-08	0,093	0,027	GMP_Granulocytes
PITPNB	-0,217721246	9,02E-13	1,20E-08	0,213	0,419	GMP_Granulocytes
ALG13	-0,068985656	9,28E-13	1,24E-08	0,169	0,29	GMP_Granulocytes
GNAI2	-0,56269712	9,28E-13	1,24E-08	0,59	0,885	GMP_Granulocytes
ITGAE	-0,049167338	9,35E-13	1,25E-08	0,418	0,548	GMP_Granulocytes
TRMT61A	-0,084951699	9,41E-13	1,25E-08	0,094	0,208	GMP_Granulocytes
KRR1	-0,261583733	9,42E-13	1,25E-08	0,34	0,562	GMP_Granulocytes
DR1	-0,124949523	9,45E-13	1,26E-08	0,194	0,355	GMP_Granulocytes
CD52	0,262571733	9,50E-13	1,26E-08	0,299	0,221	GMP_Granulocytes
FKBP4	-0,085152276	9,51E-13	1,27E-08	0,363	0,522	GMP_Granulocytes
SEC11A	-0,111901014	9,53E-13	1,27E-08	0,684	0,824	GMP_Granulocytes
HPRT1	-0,062801539	9,54E-13	1,27E-08	0,497	0,646	GMP_Granulocytes
NOL8	0,022048558	9,71E-13	1,29E-08	0,3	0,379	GMP_Granulocytes
MCAT	-0,039568314	9,83E-13	1,31E-08	0,172	0,277	GMP_Granulocytes
ARHGAP9	-0,115050423	1,00E-12	1,33E-08	0,213	0,364	GMP_Granulocytes
MROH1	-0,123519224	1,01E-12	1,34E-08	0,064	0,188	GMP_Granulocytes
EP300	-0,173301586	1,01E-12	1,35E-08	0,114	0,281	GMP_Granulocytes
KDM3B	-0,084379219	1,01E-12	1,35E-08	0,133	0,259	GMP_Granulocytes
HERPUD1	-0,202568532	1,01E-12	1,35E-08	0,215	0,395	GMP_Granulocytes
TSR2	-0,158556255	1,02E-12	1,36E-08	0,14	0,301	GMP_Granulocytes
ARMCX3	-0,197127059	1,04E-12	1,38E-08	0,191	0,368	GMP_Granulocytes
CCDC124	-0,022848029	1,04E-12	1,39E-08	0,329	0,452	GMP_Granulocytes
RTN3	-0,37623496	1,05E-12	1,39E-08	0,541	0,779	GMP_Granulocytes
BMS1	-0,20860303	1,05E-12	1,39E-08	0,23	0,439	GMP_Granulocytes
ABI1	-0,062693624	1,06E-12	1,41E-08	0,214	0,345	GMP_Granulocytes
NDE1	-0,137631784	1,06E-12	1,41E-08	0,093	0,234	GMP_Granulocytes
ROCK2	-0,109359112	1,07E-12	1,42E-08	0,207	0,364	GMP_Granulocytes
TIMM8A	-0,10947465	1,09E-12	1,45E-08	0,219	0,354	GMP_Granulocytes
ERO1A	-0,221604976	1,11E-12	1,48E-08	0,194	0,4	GMP_Granulocytes
VPREB1	0,122197999	1,12E-12	1,49E-08	0,075	0,014	GMP_Granulocytes
DNAJA1	-0,199028624	1,12E-12	1,49E-08	0,534	0,725	GMP_Granulocytes
SLC12A5	-0,09266543	1,13E-12	1,50E-08	0,025	0,111	GMP_Granulocytes
TSTD1	-0,003360474	1,14E-12	1,51E-08	0,599	0,706	GMP_Granulocytes
SLCO3A1	-0,128463011	1,14E-12	1,51E-08	0,102	0,232	GMP_Granulocytes
HLA-DQA1	0,184811843	1,14E-12	1,52E-08	0,176	0,082	GMP_Granulocytes
CEBPB	-0,225989564	1,15E-12	1,53E-08	0,115	0,314	GMP_Granulocytes
NABP2	-0,151721654	1,15E-12	1,53E-08	0,179	0,338	GMP_Granulocytes
CHMP1A	-0,125043308	1,16E-12	1,54E-08	0,142	0,28	GMP_Granulocytes
MYCNOS	-0,048974563	1,16E-12	1,55E-08	0,005	0,052	GMP_Granulocytes
ORAI2	-0,220223061	1,17E-12	1,56E-08	0,27	0,474	GMP_Granulocytes
MRPS2	-0,109472782	1,17E-12	1,56E-08	0,395	0,557	GMP_Granulocytes
SGTA	-0,076750471	1,18E-12	1,56E-08	0,163	0,292	GMP_Granulocytes
PSMC5	-0,22051071	1,22E-12	1,62E-08	0,617	0,774	GMP_Granulocytes
ACYP1	-0,071541757	1,23E-12	1,64E-08	0,246	0,37	GMP_Granulocytes
TSTA3	-0,102200886	1,23E-12	1,64E-08	0,261	0,41	GMP_Granulocytes
FDX1	-0,207694533	1,24E-12	1,65E-08	0,276	0,511	GMP_Granulocytes
PRPF38A	-0,074137274	1,30E-12	1,72E-08	0,32	0,46	GMP_Granulocytes
BCL2L12	-0,031615966	1,30E-12	1,73E-08	0,225	0,341	GMP_Granulocytes
BDP1	-0,213515561	1,31E-12	1,74E-08	0,33	0,557	GMP_Granulocytes
ZDHHC24	-0,252441483	1,32E-12	1,75E-08	0,324	0,573	GMP_Granulocytes
BATF	-0,026284153	1,32E-12	1,76E-08	0,149	0,244	GMP_Granulocytes
PAWR	-0,245356201	1,34E-12	1,79E-08	0,181	0,407	GMP_Granulocytes
IRF5	-0,073735447	1,35E-12	1,80E-08	0,121	0,236	GMP_Granulocytes
SHOC2	-0,132122147	1,36E-12	1,81E-08	0,218	0,372	GMP_Granulocytes
TNFRSF1A	0,124212093	1,38E-12	1,84E-08	0,4	0,439	GMP_Granulocytes
CD47	-0,11475196	1,38E-12	1,84E-08	0,393	0,573	GMP_Granulocytes
CHMP4B	-0,068254236	1,39E-12	1,85E-08	0,138	0,259	GMP_Granulocytes
TP53I3	-0,104068353	1,41E-12	1,88E-08	0,056	0,158	GMP_Granulocytes
ECHS1	-0,228940552	1,45E-12	1,92E-08	0,571	0,759	GMP_Granulocytes
POLR2B	-0,048242296	1,46E-12	1,95E-08	0,242	0,367	GMP_Granulocytes
NCBP3	-0,201277686	1,47E-12	1,95E-08	0,256	0,443	GMP_Granulocytes
BST1	0,124065794	1,47E-12	1,96E-08	0,264	0,263	GMP_Granulocytes
GLRX	0,066662844	1,48E-12	1,97E-08	0,549	0,644	GMP_Granulocytes
ATG5	-0,082140829	1,49E-12	1,98E-08	0,159	0,289	GMP_Granulocytes
BAZ1B	-0,245473713	1,50E-12	2,00E-08	0,308	0,543	GMP_Granulocytes
MAP1LC3B	-0,242347071	1,52E-12	2,02E-08	0,225	0,42	GMP_Granulocytes
DHRSX	-0,156956531	1,52E-12	2,02E-08	0,083	0,218	GMP_Granulocytes
HNRNPH1	-0,381624953	1,53E-12	2,03E-08	0,705	0,902	GMP_Granulocytes
MRPL49	-0,095967536	1,54E-12	2,05E-08	0,085	0,207	GMP_Granulocytes
PRPF19	-0,157756159	1,54E-12	2,05E-08	0,317	0,501	GMP_Granulocytes
SCAMP2	-0,133271159	1,54E-12	2,05E-08	0,276	0,442	GMP_Granulocytes
CHCHD10	-0,499701861	1,54E-12	2,05E-08	0,298	0,664	GMP_Granulocytes
GUCD1	-0,102915874	1,54E-12	2,06E-08	0,157	0,304	GMP_Granulocytes
DHRS4L2	-0,003503066	1,56E-12	2,08E-08	0,242	0,338	GMP_Granulocytes
RAMP1	0,163540284	1,57E-12	2,09E-08	0,09	0,057	GMP_Granulocytes
SFXN1	-0,228451278	1,58E-12	2,11E-08	0,176	0,373	GMP_Granulocytes
PPIE	-0,138918039	1,59E-12	2,11E-08	0,28	0,448	GMP_Granulocytes
XRN2	-0,328108763	1,60E-12	2,12E-08	0,57	0,784	GMP_Granulocytes
VPS26B	-0,131806588	1,61E-12	2,14E-08	0,13	0,282	GMP_Granulocytes
NXT2	-0,15936742	1,64E-12	2,18E-08	0,122	0,281	GMP_Granulocytes
MRPL21	-0,070824314	1,68E-12	2,24E-08	0,564	0,714	GMP_Granulocytes
EDEM1	-0,108878601	1,70E-12	2,26E-08	0,109	0,244	GMP_Granulocytes
RABL6	-0,336198282	1,70E-12	2,27E-08	0,291	0,563	GMP_Granulocytes
ARL1	-0,093724532	1,72E-12	2,29E-08	0,221	0,373	GMP_Granulocytes
PARVG	-0,229499038	1,73E-12	2,30E-08	0,419	0,645	GMP_Granulocytes
TMEM126A	0,128465221	1,73E-12	2,30E-08	0,469	0,519	GMP_Granulocytes
JAK1	-0,246330508	1,76E-12	2,34E-08	0,306	0,556	GMP_Granulocytes
ZNF208	-0,050488827	1,76E-12	2,34E-08	0,02	0,086	GMP_Granulocytes
ACTR1A	-0,1524179	1,78E-12	2,37E-08	0,155	0,31	GMP_Granulocytes
RPL17	-0,104675548	1,78E-12	2,37E-08	0,837	0,945	GMP_Granulocytes
PDCD6IP	-0,272252526	1,85E-12	2,46E-08	0,3	0,542	GMP_Granulocytes
SCD	-0,09961791	1,85E-12	2,46E-08	0,042	0,142	GMP_Granulocytes
MAPK1	-0,171110159	1,86E-12	2,48E-08	0,188	0,372	GMP_Granulocytes
ATP2B4	-0,126229195	1,91E-12	2,54E-08	0,148	0,298	GMP_Granulocytes
BAK1	-0,108666316	1,94E-12	2,59E-08	0,089	0,212	GMP_Granulocytes
FIS1	0,069704928	1,96E-12	2,60E-08	0,629	0,716	GMP_Granulocytes
HLA-A	-0,080341454	1,97E-12	2,63E-08	0,974	0,992	GMP_Granulocytes
SPAG9	-0,223352894	1,97E-12	2,63E-08	0,189	0,398	GMP_Granulocytes
ING4	0,155006194	1,98E-12	2,64E-08	0,19	0,129	GMP_Granulocytes
TROVE2	-0,151190903	2,00E-12	2,66E-08	0,233	0,402	GMP_Granulocytes
RHEB	0,086502239	2,01E-12	2,67E-08	0,457	0,534	GMP_Granulocytes
PDE12	-0,122431792	2,01E-12	2,67E-08	0,097	0,218	GMP_Granulocytes
FES	-0,051911288	2,04E-12	2,71E-08	0,31	0,444	GMP_Granulocytes
SND1	-0,118814061	2,06E-12	2,74E-08	0,54	0,736	GMP_Granulocytes
PRPS2	-0,137823583	2,10E-12	2,80E-08	0,229	0,409	GMP_Granulocytes
DNAJC19	0,10180431	2,11E-12	2,80E-08	0,497	0,549	GMP_Granulocytes
CUX1	-0,250136883	2,11E-12	2,80E-08	0,349	0,575	GMP_Granulocytes
HUWE1	-0,191067874	2,14E-12	2,85E-08	0,287	0,504	GMP_Granulocytes
MRPS22	0,037526557	2,14E-12	2,85E-08	0,306	0,383	GMP_Granulocytes
RFC1	-0,019171102	2,15E-12	2,86E-08	0,404	0,516	GMP_Granulocytes
HNRNPUL2	-0,137341864	2,19E-12	2,92E-08	0,174	0,318	GMP_Granulocytes
WDR43	-0,262912151	2,20E-12	2,93E-08	0,326	0,553	GMP_Granulocytes
RAB34	-0,095271291	2,20E-12	2,93E-08	0,432	0,584	GMP_Granulocytes
PUS1	-0,13491278	2,24E-12	2,98E-08	0,169	0,341	GMP_Granulocytes
CUTC	0,064413613	2,26E-12	3,00E-08	0,269	0,317	GMP_Granulocytes
AIFM1	-0,078283576	2,26E-12	3,00E-08	0,17	0,305	GMP_Granulocytes
CRYGD	-0,14161284	2,26E-12	3,01E-08	0,556	0,747	GMP_Granulocytes
H2AFX	-0,260843003	2,33E-12	3,11E-08	0,188	0,432	GMP_Granulocytes
ARAF	-0,086265829	2,34E-12	3,11E-08	0,113	0,221	GMP_Granulocytes
FH	-0,023902543	2,37E-12	3,16E-08	0,273	0,382	GMP_Granulocytes
NIT2	0,147323057	2,38E-12	3,16E-08	0,494	0,521	GMP_Granulocytes
CPSF2	-0,146043182	2,40E-12	3,20E-08	0,196	0,355	GMP_Granulocytes
HMBS	0,150358795	2,43E-12	3,24E-08	0,19	0,128	GMP_Granulocytes
HNRNPM	-0,354293147	2,49E-12	3,31E-08	0,668	0,86	GMP_Granulocytes
NSMCE4A	-0,117376046	2,50E-12	3,32E-08	0,234	0,401	GMP_Granulocytes
HOPX	-0,312991096	2,51E-12	3,34E-08	0,253	0,458	GMP_Granulocytes
LENG8	-0,171829137	2,53E-12	3,36E-08	0,198	0,375	GMP_Granulocytes
OXA1L	0,148236288	2,55E-12	3,39E-08	0,494	0,527	GMP_Granulocytes
OGFR	-0,135215835	2,58E-12	3,43E-08	0,15	0,294	GMP_Granulocytes
PYURF	-0,118164124	2,64E-12	3,51E-08	0,655	0,803	GMP_Granulocytes
ARHGAP26	-0,1047854	2,65E-12	3,52E-08	0,056	0,171	GMP_Granulocytes
TMEM192	0,110222724	2,66E-12	3,54E-08	0,168	0,139	GMP_Granulocytes
DDX19B	-0,076518115	2,71E-12	3,61E-08	0,059	0,146	GMP_Granulocytes
TOMM34	-0,11001655	2,71E-12	3,61E-08	0,119	0,259	GMP_Granulocytes
ATP2A2	-0,233809278	2,72E-12	3,63E-08	0,196	0,384	GMP_Granulocytes
EXOSC1	-0,074153372	2,73E-12	3,64E-08	0,31	0,448	GMP_Granulocytes
ADAM15	-0,1618061	2,74E-12	3,64E-08	0,234	0,424	GMP_Granulocytes
ACAP2	-0,18520381	2,76E-12	3,67E-08	0,323	0,554	GMP_Granulocytes
ACSL3	-0,084657277	2,77E-12	3,69E-08	0,109	0,231	GMP_Granulocytes
NAA50	-0,203365253	2,79E-12	3,71E-08	0,316	0,539	GMP_Granulocytes
MRPL17	0,120985733	2,82E-12	3,75E-08	0,393	0,418	GMP_Granulocytes
MAPK14	-0,120810114	2,84E-12	3,78E-08	0,257	0,432	GMP_Granulocytes
SMARCA2	-0,157470657	2,85E-12	3,79E-08	0,359	0,563	GMP_Granulocytes
SMARCA5	-0,353044477	2,87E-12	3,82E-08	0,387	0,662	GMP_Granulocytes
PIGH	-0,086023461	2,88E-12	3,84E-08	0,089	0,185	GMP_Granulocytes
SRP68	-0,040870232	2,89E-12	3,85E-08	0,2	0,324	GMP_Granulocytes
TMEM11	0,071585219	2,90E-12	3,85E-08	0,261	0,307	GMP_Granulocytes
ATP13A3	-0,198239804	2,91E-12	3,87E-08	0,128	0,307	GMP_Granulocytes
COQ10B	-0,025194921	2,93E-12	3,89E-08	0,071	0,137	GMP_Granulocytes
MKRN1	-0,132016439	2,94E-12	3,91E-08	0,22	0,378	GMP_Granulocytes
IMPDH1	-0,191963069	2,94E-12	3,91E-08	0,223	0,413	GMP_Granulocytes
SIRT2	-0,036348352	2,96E-12	3,93E-08	0,105	0,19	GMP_Granulocytes
COQ5	0,210278047	2,98E-12	3,97E-08	0,19	0,086	GMP_Granulocytes
RAB11B	-0,071390913	3,00E-12	4,00E-08	0,218	0,344	GMP_Granulocytes
NAA16	-0,07750109	3,08E-12	4,10E-08	0,111	0,223	GMP_Granulocytes
SMS	-0,159817228	3,08E-12	4,10E-08	0,425	0,6	GMP_Granulocytes
KCNAB2	-0,155947021	3,11E-12	4,14E-08	0,39	0,587	GMP_Granulocytes
POP7	-0,050419306	3,16E-12	4,21E-08	0,322	0,453	GMP_Granulocytes
METTL5	0,012468732	3,17E-12	4,23E-08	0,447	0,559	GMP_Granulocytes
ERICH1	-0,088784066	3,22E-12	4,28E-08	0,243	0,386	GMP_Granulocytes
CYB5R4	-0,163693412	3,23E-12	4,30E-08	0,133	0,295	GMP_Granulocytes
SVIP	-0,022987247	3,24E-12	4,32E-08	0,345	0,458	GMP_Granulocytes
KPNB1	-0,464683039	3,25E-12	4,33E-08	0,616	0,826	GMP_Granulocytes
EIF2AK1	-0,280367587	3,28E-12	4,36E-08	0,287	0,535	GMP_Granulocytes
TMEM134	-0,106983545	3,28E-12	4,37E-08	0,204	0,354	GMP_Granulocytes
TUBA1B	-0,166567676	3,30E-12	4,39E-08	0,964	0,983	GMP_Granulocytes
PPP2R1A	-0,091532612	3,31E-12	4,41E-08	0,371	0,516	GMP_Granulocytes
ZSCAN18	0,126859085	3,34E-12	4,44E-08	0,112	0,05	GMP_Granulocytes
PNMA6A	-0,069035181	3,34E-12	4,44E-08	0,019	0,098	GMP_Granulocytes
PTTG1	0,030327668	3,37E-12	4,49E-08	0,431	0,545	GMP_Granulocytes
C19orf38	-0,08009914	3,46E-12	4,60E-08	0,09	0,188	GMP_Granulocytes
BNIP3L	0,001812272	3,46E-12	4,60E-08	0,315	0,413	GMP_Granulocytes
PRNP	-0,128206306	3,48E-12	4,64E-08	0,146	0,298	GMP_Granulocytes
MT1X	-0,07497794	3,49E-12	4,64E-08	0,128	0,217	GMP_Granulocytes
FIP1L1	-0,071097241	3,51E-12	4,67E-08	0,22	0,35	GMP_Granulocytes
RBM22	-0,222645908	3,51E-12	4,67E-08	0,259	0,474	GMP_Granulocytes
MRPL22	-0,011635483	3,53E-12	4,70E-08	0,433	0,552	GMP_Granulocytes
CORO1B	-0,085853707	3,55E-12	4,73E-08	0,15	0,284	GMP_Granulocytes
FAM96A	0,236862303	3,56E-12	4,74E-08	0,414	0,388	GMP_Granulocytes
HM13	-0,254070412	3,59E-12	4,78E-08	0,465	0,704	GMP_Granulocytes
ABHD14A	-0,069855293	3,59E-12	4,78E-08	0,34	0,485	GMP_Granulocytes
DAZAP1	-0,153247222	3,60E-12	4,79E-08	0,386	0,564	GMP_Granulocytes
HNRNPA0	-0,077477501	3,61E-12	4,80E-08	0,61	0,727	GMP_Granulocytes
MLH3	0,105385571	3,65E-12	4,86E-08	0,112	0,066	GMP_Granulocytes
CNDP2	-0,15443851	3,66E-12	4,87E-08	0,166	0,335	GMP_Granulocytes
PBDC1	-0,089845731	3,67E-12	4,89E-08	0,327	0,479	GMP_Granulocytes
UQCC3	-0,121292754	3,72E-12	4,95E-08	0,429	0,599	GMP_Granulocytes
MGAT1	-0,133302817	3,72E-12	4,96E-08	0,246	0,416	GMP_Granulocytes
PCSK7	-0,156470939	3,78E-12	5,04E-08	0,147	0,298	GMP_Granulocytes
BTN3A2	0,186423902	3,78E-12	5,04E-08	0,167	0,086	GMP_Granulocytes
CEP170	-0,260576937	3,79E-12	5,04E-08	0,31	0,547	GMP_Granulocytes
IDNK	0,112087441	3,87E-12	5,15E-08	0,088	0,027	GMP_Granulocytes
TOR1A	-0,119384224	3,88E-12	5,17E-08	0,221	0,372	GMP_Granulocytes
LYAR	-0,059060154	3,91E-12	5,21E-08	0,35	0,48	GMP_Granulocytes
INSIG1	-0,068543091	3,95E-12	5,26E-08	0,112	0,211	GMP_Granulocytes
DCTD	-0,078618971	3,95E-12	5,26E-08	0,205	0,341	GMP_Granulocytes
RGS19	-0,056454388	3,98E-12	5,30E-08	0,221	0,349	GMP_Granulocytes
TRIM56	-0,068990065	3,98E-12	5,30E-08	0,254	0,382	GMP_Granulocytes
EI24	-0,053090715	4,00E-12	5,33E-08	0,328	0,466	GMP_Granulocytes
DOT1L	-0,062738016	4,06E-12	5,40E-08	0,085	0,183	GMP_Granulocytes
HSPB11	0,293933071	4,07E-12	5,42E-08	0,535	0,501	GMP_Granulocytes
DEXI	-0,191438014	4,18E-12	5,57E-08	0,086	0,264	GMP_Granulocytes
RNF181	-0,069685019	4,21E-12	5,60E-08	0,669	0,803	GMP_Granulocytes
CHTOP	0,097659869	4,29E-12	5,71E-08	0,31	0,344	GMP_Granulocytes
SHARPIN	-0,160096591	4,33E-12	5,77E-08	0,153	0,322	GMP_Granulocytes
FAM234A	0,140696997	4,36E-12	5,81E-08	0,151	0,105	GMP_Granulocytes
NQO2	0,225161388	4,40E-12	5,86E-08	0,188	0,068	GMP_Granulocytes
CCNYL1	-0,09079	4,42E-12	5,88E-08	0,064	0,158	GMP_Granulocytes
ECSIT	0,18414814	4,45E-12	5,93E-08	0,324	0,299	GMP_Granulocytes
TCF3	-0,160651175	4,48E-12	5,97E-08	0,106	0,257	GMP_Granulocytes
DCAF13	-0,069505997	4,52E-12	6,02E-08	0,32	0,467	GMP_Granulocytes
NRROS	0,157492327	4,54E-12	6,04E-08	0,163	0,1	GMP_Granulocytes
EFTUD2	-0,210963724	4,54E-12	6,04E-08	0,255	0,452	GMP_Granulocytes
MSRB1	-0,077747575	4,55E-12	6,06E-08	0,218	0,338	GMP_Granulocytes
BAALC	-0,153179888	4,59E-12	6,11E-08	0,126	0,3	GMP_Granulocytes
NT5C	-0,313975611	4,62E-12	6,15E-08	0,386	0,64	GMP_Granulocytes
ADD1	-0,170783681	4,64E-12	6,17E-08	0,199	0,388	GMP_Granulocytes
CWC27	-0,10440616	4,70E-12	6,26E-08	0,293	0,441	GMP_Granulocytes
FAM98A	-0,00152708	4,74E-12	6,31E-08	0,185	0,266	GMP_Granulocytes
SLC45A3	-0,11554039	4,80E-12	6,39E-08	0,059	0,178	GMP_Granulocytes
FUBP1	-0,162498215	4,91E-12	6,53E-08	0,333	0,525	GMP_Granulocytes
LYRM9	0,087252447	4,93E-12	6,56E-08	0,062	0,009	GMP_Granulocytes
NDUFS3	-0,046422945	5,00E-12	6,65E-08	0,632	0,764	GMP_Granulocytes
PPCS	-0,174453829	5,06E-12	6,74E-08	0,332	0,524	GMP_Granulocytes
TCOF1	-0,120004929	5,08E-12	6,76E-08	0,198	0,351	GMP_Granulocytes
DZIP3	0,07967024	5,12E-12	6,82E-08	0,054	0,005	GMP_Granulocytes
CEP57L1	0,115474576	5,23E-12	6,96E-08	0,117	0,066	GMP_Granulocytes
LAMP2	-0,224401807	5,24E-12	6,97E-08	0,4	0,614	GMP_Granulocytes
TMEM205	0,156694086	5,24E-12	6,98E-08	0,517	0,535	GMP_Granulocytes
NTHL1	-0,102331933	5,28E-12	7,03E-08	0,281	0,429	GMP_Granulocytes
ANKRD18A	-0,224065975	5,36E-12	7,13E-08	0,052	0,186	GMP_Granulocytes
COQ4	-0,049915371	5,44E-12	7,24E-08	0,316	0,442	GMP_Granulocytes
PAICS	-0,07699961	5,45E-12	7,25E-08	0,563	0,708	GMP_Granulocytes
TRIM14	-0,307661583	5,47E-12	7,28E-08	0,27	0,527	GMP_Granulocytes
TMEM8A	-0,086778057	5,48E-12	7,30E-08	0,048	0,147	GMP_Granulocytes
IKBIP	0,106011161	5,50E-12	7,32E-08	0,384	0,419	GMP_Granulocytes
NUFIP2	-0,247735178	5,53E-12	7,36E-08	0,258	0,475	GMP_Granulocytes
DHX15	-0,214571173	5,55E-12	7,38E-08	0,291	0,488	GMP_Granulocytes
NRBP1	-0,110056216	5,55E-12	7,39E-08	0,179	0,323	GMP_Granulocytes
HAUS1	-0,036408451	5,57E-12	7,41E-08	0,409	0,543	GMP_Granulocytes
ASNS	-0,141474878	5,58E-12	7,42E-08	0,033	0,133	GMP_Granulocytes
CD55	-0,162939628	5,59E-12	7,44E-08	0,175	0,352	GMP_Granulocytes
TXNDC11	-0,108567543	5,68E-12	7,56E-08	0,102	0,226	GMP_Granulocytes
WARS	-0,141652963	5,73E-12	7,62E-08	0,146	0,301	GMP_Granulocytes
SIN3A	-0,117555441	5,74E-12	7,64E-08	0,164	0,312	GMP_Granulocytes
PQBP1	0,005189176	5,79E-12	7,71E-08	0,352	0,45	GMP_Granulocytes
ASNA1	-0,04677042	5,80E-12	7,72E-08	0,305	0,432	GMP_Granulocytes
PGRMC2	-0,123756748	5,83E-12	7,76E-08	0,211	0,375	GMP_Granulocytes
ZNF414	-0,10949392	5,84E-12	7,78E-08	0,057	0,178	GMP_Granulocytes
SDF2L1	-0,084894767	5,89E-12	7,85E-08	0,662	0,803	GMP_Granulocytes
PTDSS2	-0,101632182	5,90E-12	7,85E-08	0,068	0,19	GMP_Granulocytes
KLHDC2	0,011056303	5,91E-12	7,86E-08	0,198	0,269	GMP_Granulocytes
TIPRL	-0,196935234	5,96E-12	7,93E-08	0,326	0,533	GMP_Granulocytes
NTNG2	-0,109478054	5,98E-12	7,96E-08	0,041	0,146	GMP_Granulocytes
CAMTA1	0,113497322	6,00E-12	7,99E-08	0,49	0,561	GMP_Granulocytes
SMG1	-0,301465081	6,04E-12	8,03E-08	0,296	0,547	GMP_Granulocytes
ARID4B	0,053284484	6,05E-12	8,05E-08	0,405	0,471	GMP_Granulocytes
ZSCAN30	0,073835997	6,10E-12	8,12E-08	0,053	0,013	GMP_Granulocytes
DMXL1	-0,112400283	6,12E-12	8,14E-08	0,084	0,208	GMP_Granulocytes
PTGER4	-0,167933793	6,15E-12	8,18E-08	0,124	0,28	GMP_Granulocytes
PFDN6	0,009777924	6,16E-12	8,20E-08	0,387	0,492	GMP_Granulocytes
PNN	-0,494909717	6,20E-12	8,26E-08	0,621	0,848	GMP_Granulocytes
ADIPOR2	-0,071548134	6,23E-12	8,29E-08	0,126	0,24	GMP_Granulocytes
UFC1	0,080481488	6,27E-12	8,34E-08	0,807	0,874	GMP_Granulocytes
PLIN3	-0,036410817	6,28E-12	8,35E-08	0,448	0,585	GMP_Granulocytes
APEH	-0,004201638	6,36E-12	8,46E-08	0,267	0,369	GMP_Granulocytes
SAR1A	-0,147442393	6,41E-12	8,54E-08	0,201	0,356	GMP_Granulocytes
MAP2K3	-0,169747895	6,45E-12	8,59E-08	0,156	0,324	GMP_Granulocytes
NELFCD	-0,069812089	6,55E-12	8,72E-08	0,248	0,382	GMP_Granulocytes
JUP	-0,087164781	6,62E-12	8,81E-08	0,129	0,239	GMP_Granulocytes
PRPF40A	-0,435430899	6,69E-12	8,91E-08	0,629	0,852	GMP_Granulocytes
FAM96B	-0,096669497	6,69E-12	8,91E-08	0,556	0,708	GMP_Granulocytes
PWWP2B	-0,115450338	6,73E-12	8,95E-08	0,069	0,188	GMP_Granulocytes
TM9SF2	-0,085520259	6,75E-12	8,99E-08	0,342	0,507	GMP_Granulocytes
LYRM2	-0,011585165	6,82E-12	9,08E-08	0,279	0,388	GMP_Granulocytes
NFE2L1	-0,090200931	6,82E-12	9,08E-08	0,08	0,189	GMP_Granulocytes
COMMD1	-0,03299189	6,83E-12	9,09E-08	0,429	0,554	GMP_Granulocytes
HIST1H2AH	-0,246237846	6,87E-12	9,15E-08	0,049	0,195	GMP_Granulocytes
SDCCAG8	-0,132446744	6,90E-12	9,19E-08	0,308	0,476	GMP_Granulocytes
CCNY	-0,103109724	6,93E-12	9,23E-08	0,215	0,361	GMP_Granulocytes
RBCK1	-0,146108069	6,96E-12	9,26E-08	0,274	0,443	GMP_Granulocytes
OSBPL8	-0,12103993	6,97E-12	9,27E-08	0,352	0,534	GMP_Granulocytes
PRKRA	-0,108087493	6,99E-12	9,31E-08	0,258	0,407	GMP_Granulocytes
GNPTAB	-0,160193493	7,10E-12	9,45E-08	0,28	0,48	GMP_Granulocytes
TDG	-0,077643775	7,11E-12	9,47E-08	0,229	0,355	GMP_Granulocytes
EZR	-0,187396377	7,16E-12	9,53E-08	0,297	0,499	GMP_Granulocytes
CFLAR	-0,033604974	7,16E-12	9,53E-08	0,33	0,453	GMP_Granulocytes
LRRC58	-0,274859399	7,20E-12	9,58E-08	0,278	0,507	GMP_Granulocytes
LRFN4	-0,120986957	7,36E-12	9,79E-08	0,058	0,175	GMP_Granulocytes
GAMT	0,025885714	7,43E-12	9,90E-08	0,402	0,515	GMP_Granulocytes
CD34	0,087214374	7,45E-12	9,91E-08	0,294	0,326	GMP_Granulocytes
NELFE	-0,10128283	7,62E-12	1,01E-07	0,387	0,542	GMP_Granulocytes
CELF1	-0,031717037	7,75E-12	1,03E-07	0,357	0,484	GMP_Granulocytes
CDC5L	-0,160752671	7,81E-12	1,04E-07	0,338	0,529	GMP_Granulocytes
N4BP2L1	0,110921391	7,84E-12	1,04E-07	0,284	0,318	GMP_Granulocytes
RASAL3	-0,153394605	7,86E-12	1,05E-07	0,047	0,18	GMP_Granulocytes
SLC25A37	-0,27602688	7,89E-12	1,05E-07	0,322	0,53	GMP_Granulocytes
LLPH	-0,049041696	7,90E-12	1,05E-07	0,316	0,443	GMP_Granulocytes
WAPL	-0,162373593	7,96E-12	1,06E-07	0,276	0,466	GMP_Granulocytes
MRPL10	0,119010478	8,00E-12	1,06E-07	0,257	0,262	GMP_Granulocytes
CKAP5	0,028175101	8,01E-12	1,07E-07	0,174	0,229	GMP_Granulocytes
KYNU	0,067664848	8,19E-12	1,09E-07	0,047	0,003	GMP_Granulocytes
UTP4	-0,087724109	8,41E-12	1,12E-07	0,125	0,248	GMP_Granulocytes
PLCG2	-0,197573676	8,44E-12	1,12E-07	0,116	0,278	GMP_Granulocytes
NOC2L	-0,070863995	8,47E-12	1,13E-07	0,271	0,409	GMP_Granulocytes
ALDH3B1	0,118327419	8,57E-12	1,14E-07	0,117	0,054	GMP_Granulocytes
OGFOD3	-0,102941275	8,59E-12	1,14E-07	0,257	0,418	GMP_Granulocytes
PIN1	-0,081398512	8,73E-12	1,16E-07	0,438	0,579	GMP_Granulocytes
TMED4	-0,19788469	8,78E-12	1,17E-07	0,336	0,55	GMP_Granulocytes
PRDX3	0,142108032	8,81E-12	1,17E-07	0,637	0,67	GMP_Granulocytes
PAK2	-0,278283167	9,17E-12	1,22E-07	0,44	0,678	GMP_Granulocytes
FNBP1	-0,128271969	9,24E-12	1,23E-07	0,503	0,672	GMP_Granulocytes
CEBPG	-0,011635382	9,25E-12	1,23E-07	0,194	0,285	GMP_Granulocytes
AP1M1	-0,171768722	9,29E-12	1,24E-07	0,22	0,401	GMP_Granulocytes
STX10	-0,041133383	9,30E-12	1,24E-07	0,33	0,453	GMP_Granulocytes
HMGN3	0,009809802	9,35E-12	1,24E-07	0,729	0,82	GMP_Granulocytes
TARS	-0,166819039	9,75E-12	1,30E-07	0,267	0,448	GMP_Granulocytes
CORO7	-0,131641616	9,91E-12	1,32E-07	0,144	0,295	GMP_Granulocytes
RBM15B	-0,1248997	9,97E-12	1,33E-07	0,127	0,261	GMP_Granulocytes
ASCC3	-0,186848753	1,01E-11	1,35E-07	0,156	0,338	GMP_Granulocytes
RPL37	-0,05435508	1,03E-11	1,37E-07	1	1	GMP_Granulocytes
CHID1	-0,016876424	1,04E-11	1,39E-07	0,501	0,626	GMP_Granulocytes
RAP1GDS1	-0,156463902	1,05E-11	1,40E-07	0,156	0,322	GMP_Granulocytes
TOMM7	-0,053798727	1,08E-11	1,44E-07	0,934	0,968	GMP_Granulocytes
RALY	-0,183451066	1,09E-11	1,45E-07	0,475	0,669	GMP_Granulocytes
PRR5	-0,101844454	1,09E-11	1,45E-07	0,07	0,19	GMP_Granulocytes
USP22	-0,220095203	1,10E-11	1,47E-07	0,302	0,51	GMP_Granulocytes
TRPC4AP	-0,156581637	1,10E-11	1,47E-07	0,153	0,312	GMP_Granulocytes
TSC22D1	0,258359474	1,10E-11	1,47E-07	0,305	0,231	GMP_Granulocytes
HCFC1	-0,210055189	1,11E-11	1,48E-07	0,201	0,386	GMP_Granulocytes
CDK12	-0,252356064	1,11E-11	1,48E-07	0,206	0,406	GMP_Granulocytes
TNPO1	-0,268513546	1,12E-11	1,49E-07	0,236	0,458	GMP_Granulocytes
CXXC1	-0,08458587	1,12E-11	1,49E-07	0,208	0,356	GMP_Granulocytes
ORAI1	-0,210835279	1,12E-11	1,50E-07	0,202	0,416	GMP_Granulocytes
DNAJC7	-0,18981759	1,14E-11	1,51E-07	0,488	0,686	GMP_Granulocytes
NETO2	-0,093610052	1,14E-11	1,51E-07	0,029	0,119	GMP_Granulocytes
XRCC5	-0,427777792	1,14E-11	1,52E-07	0,708	0,904	GMP_Granulocytes
COPA	-0,152391755	1,15E-11	1,54E-07	0,28	0,456	GMP_Granulocytes
IDH2	0,129623978	1,19E-11	1,59E-07	0,732	0,778	GMP_Granulocytes
VARS	-0,146086981	1,19E-11	1,59E-07	0,135	0,286	GMP_Granulocytes
PPP1R18	-0,1004376	1,20E-11	1,60E-07	0,128	0,241	GMP_Granulocytes
AHCYL1	-0,207914948	1,21E-11	1,61E-07	0,275	0,485	GMP_Granulocytes
MPP1	-0,005608442	1,23E-11	1,63E-07	0,384	0,498	GMP_Granulocytes
LITAF	-0,103859385	1,25E-11	1,67E-07	0,263	0,409	GMP_Granulocytes
SIL1	0,167232454	1,25E-11	1,67E-07	0,289	0,266	GMP_Granulocytes
DHPS	-0,003404193	1,25E-11	1,67E-07	0,309	0,411	GMP_Granulocytes
CDKAL1	-0,093919106	1,26E-11	1,67E-07	0,069	0,178	GMP_Granulocytes
MPC2	0,013334893	1,27E-11	1,70E-07	0,539	0,644	GMP_Granulocytes
GEMIN6	0,154939209	1,29E-11	1,72E-07	0,203	0,152	GMP_Granulocytes
SYVN1	-0,05926871	1,32E-11	1,75E-07	0,091	0,193	GMP_Granulocytes
UBP1	-0,110177824	1,33E-11	1,77E-07	0,134	0,268	GMP_Granulocytes
LRIF1	0,150536468	1,34E-11	1,78E-07	0,171	0,096	GMP_Granulocytes
UCK1	-0,112379089	1,35E-11	1,79E-07	0,067	0,184	GMP_Granulocytes
DLD	0,021127828	1,35E-11	1,79E-07	0,257	0,337	GMP_Granulocytes
FAM20C	-0,077404817	1,35E-11	1,80E-07	0,008	0,059	GMP_Granulocytes
TLE4	-0,159074958	1,35E-11	1,80E-07	0,18	0,331	GMP_Granulocytes
RHOG	-0,044206827	1,36E-11	1,81E-07	0,457	0,591	GMP_Granulocytes
ELOVL1	-0,11161268	1,36E-11	1,81E-07	0,225	0,374	GMP_Granulocytes
Mar-09	-0,078136606	1,37E-11	1,83E-07	0,035	0,128	GMP_Granulocytes
THUMPD1	-0,125530327	1,38E-11	1,84E-07	0,26	0,429	GMP_Granulocytes
SNAPC2	-0,020595645	1,40E-11	1,86E-07	0,093	0,17	GMP_Granulocytes
GLIPR1	-0,131075636	1,40E-11	1,87E-07	0,293	0,451	GMP_Granulocytes
METTL23	0,213081723	1,41E-11	1,88E-07	0,321	0,257	GMP_Granulocytes
SF3A1	-0,136964404	1,42E-11	1,89E-07	0,21	0,367	GMP_Granulocytes
PTEN	-0,253118488	1,42E-11	1,89E-07	0,336	0,575	GMP_Granulocytes
AP2S1	-0,159175845	1,43E-11	1,90E-07	0,805	0,899	GMP_Granulocytes
TMA16	-0,083260081	1,43E-11	1,91E-07	0,32	0,478	GMP_Granulocytes
TIAL1	-0,125268666	1,45E-11	1,93E-07	0,371	0,545	GMP_Granulocytes
MRPL15	0,004042517	1,47E-11	1,96E-07	0,407	0,513	GMP_Granulocytes
HECTD1	-0,107679759	1,48E-11	1,97E-07	0,301	0,465	GMP_Granulocytes
SNX5	-0,028946755	1,48E-11	1,97E-07	0,385	0,504	GMP_Granulocytes
MAP7D1	-0,183194914	1,49E-11	1,98E-07	0,136	0,31	GMP_Granulocytes
SDHA	-0,148417492	1,50E-11	2,00E-07	0,271	0,436	GMP_Granulocytes
EIF4G1	-0,314084698	1,51E-11	2,01E-07	0,339	0,582	GMP_Granulocytes
ZNHIT3	0,074919655	1,52E-11	2,03E-07	0,424	0,485	GMP_Granulocytes
CDC42SE1	-0,116220068	1,54E-11	2,05E-07	0,125	0,255	GMP_Granulocytes
MPND	-0,137378201	1,54E-11	2,05E-07	0,122	0,281	GMP_Granulocytes
OTUD5	-0,070190895	1,54E-11	2,05E-07	0,102	0,208	GMP_Granulocytes
SHMT2	-0,043161999	1,54E-11	2,05E-07	0,38	0,517	GMP_Granulocytes
SUPT6H	-0,215782413	1,55E-11	2,07E-07	0,147	0,318	GMP_Granulocytes
DCTPP1	-0,219686858	1,55E-11	2,07E-07	0,527	0,696	GMP_Granulocytes
CNOT11	-0,045022805	1,55E-11	2,07E-07	0,157	0,268	GMP_Granulocytes
BFAR	-0,034910657	1,58E-11	2,11E-07	0,272	0,384	GMP_Granulocytes
DET1	0,074639192	1,62E-11	2,16E-07	0,053	0,008	GMP_Granulocytes
NIPBL	-0,115869275	1,62E-11	2,16E-07	0,339	0,51	GMP_Granulocytes
DCAF15	-0,063721525	1,62E-11	2,16E-07	0,084	0,188	GMP_Granulocytes
TCIRG1	-0,150303833	1,66E-11	2,21E-07	0,086	0,226	GMP_Granulocytes
DOHH	-0,093332942	1,67E-11	2,23E-07	0,062	0,172	GMP_Granulocytes
DNAJB12	-0,106490205	1,68E-11	2,24E-07	0,169	0,307	GMP_Granulocytes
MRPL1	0,042186157	1,68E-11	2,24E-07	0,327	0,409	GMP_Granulocytes
CDK6	-0,202084925	1,69E-11	2,26E-07	0,737	0,9	GMP_Granulocytes
PUM1	-0,049524803	1,70E-11	2,26E-07	0,291	0,424	GMP_Granulocytes
ARPP19	-0,072125172	1,70E-11	2,27E-07	0,241	0,368	GMP_Granulocytes
TCTEX1D2	0,171546923	1,71E-11	2,28E-07	0,125	0,026	GMP_Granulocytes
HCLS1	-0,095554117	1,72E-11	2,28E-07	0,369	0,533	GMP_Granulocytes
ARL2	-0,145813782	1,73E-11	2,30E-07	0,683	0,812	GMP_Granulocytes
GGNBP2	-0,192197647	1,73E-11	2,31E-07	0,394	0,579	GMP_Granulocytes
MAFF	-0,05058617	1,74E-11	2,32E-07	0,012	0,056	GMP_Granulocytes
SYT11	-0,117233756	1,76E-11	2,34E-07	0,059	0,163	GMP_Granulocytes
COPS8	-0,048210311	1,79E-11	2,39E-07	0,175	0,273	GMP_Granulocytes
MUC1	-0,062805286	1,79E-11	2,39E-07	0,035	0,106	GMP_Granulocytes
SH3D21	-0,064530139	1,80E-11	2,40E-07	0,125	0,227	GMP_Granulocytes
PWP1	-0,02639187	1,80E-11	2,40E-07	0,309	0,436	GMP_Granulocytes
AHCY	0,001405946	1,83E-11	2,43E-07	0,466	0,584	GMP_Granulocytes
IFT20	-0,00988988	1,83E-11	2,44E-07	0,267	0,364	GMP_Granulocytes
DESI2	-0,134077964	1,83E-11	2,44E-07	0,136	0,291	GMP_Granulocytes
GNA15	-0,051066947	1,84E-11	2,45E-07	0,439	0,573	GMP_Granulocytes
KMT2C	-0,150700851	1,86E-11	2,47E-07	0,249	0,423	GMP_Granulocytes
PSMG1	-0,017038509	1,87E-11	2,50E-07	0,456	0,579	GMP_Granulocytes
IL6R	-0,159395378	1,88E-11	2,50E-07	0,201	0,369	GMP_Granulocytes
CBFB	-0,110407232	1,89E-11	2,52E-07	0,182	0,322	GMP_Granulocytes
MRPS27	0,046370939	1,89E-11	2,52E-07	0,268	0,33	GMP_Granulocytes
NUDT15	-0,103264573	1,90E-11	2,53E-07	0,094	0,204	GMP_Granulocytes
KRT10	-0,418969801	1,90E-11	2,53E-07	0,413	0,741	GMP_Granulocytes
PIWIL4	-0,085295886	1,91E-11	2,54E-07	0,059	0,156	GMP_Granulocytes
NUMA1	-0,212999458	1,91E-11	2,54E-07	0,235	0,446	GMP_Granulocytes
APH1A	-0,101679756	1,93E-11	2,57E-07	0,396	0,554	GMP_Granulocytes
CACUL1	-0,066051119	1,93E-11	2,57E-07	0,174	0,28	GMP_Granulocytes
SNRNP200	-0,313777544	1,93E-11	2,57E-07	0,349	0,605	GMP_Granulocytes
GAR1	-0,063325323	1,94E-11	2,58E-07	0,421	0,553	GMP_Granulocytes
FAM117A	-0,173013227	1,95E-11	2,60E-07	0,282	0,461	GMP_Granulocytes
PTTG1IP	-0,304344263	1,98E-11	2,64E-07	0,358	0,614	GMP_Granulocytes
IQGAP1	-0,277645267	2,00E-11	2,66E-07	0,177	0,386	GMP_Granulocytes
NXT1	-0,074221779	2,00E-11	2,67E-07	0,386	0,535	GMP_Granulocytes
FAM173B	0,080925196	2,01E-11	2,67E-07	0,061	0,008	GMP_Granulocytes
SLC27A2	-0,124153933	2,01E-11	2,68E-07	0,098	0,235	GMP_Granulocytes
NDUFV3	0,048202699	2,02E-11	2,68E-07	0,318	0,393	GMP_Granulocytes
STX3	-0,136988335	2,03E-11	2,70E-07	0,042	0,147	GMP_Granulocytes
UQCRFS1	-0,111046353	2,03E-11	2,71E-07	0,714	0,847	GMP_Granulocytes
MID1IP1	0,105187982	2,06E-11	2,74E-07	0,242	0,286	GMP_Granulocytes
NDUFAF2	-0,074797919	2,06E-11	2,75E-07	0,313	0,452	GMP_Granulocytes
NECAP1	-0,13758856	2,09E-11	2,78E-07	0,063	0,174	GMP_Granulocytes
INPP5D	-0,194969839	2,09E-11	2,78E-07	0,307	0,503	GMP_Granulocytes
PTAR1	-0,123665258	2,10E-11	2,79E-07	0,157	0,307	GMP_Granulocytes
SLC39A14	-0,074825495	2,11E-11	2,81E-07	0,042	0,126	GMP_Granulocytes
DERL2	-0,075276734	2,11E-11	2,81E-07	0,24	0,375	GMP_Granulocytes
SCP2	0,004078347	2,12E-11	2,82E-07	0,471	0,577	GMP_Granulocytes
NOP58	-0,327597463	2,18E-11	2,91E-07	0,566	0,796	GMP_Granulocytes
APOL6	-0,073145017	2,19E-11	2,91E-07	0,092	0,198	GMP_Granulocytes
CLSTN1	-0,098011917	2,19E-11	2,92E-07	0,139	0,271	GMP_Granulocytes
MRPL32	0,137229033	2,20E-11	2,92E-07	0,445	0,466	GMP_Granulocytes
COX20	0,146882922	2,20E-11	2,93E-07	0,34	0,342	GMP_Granulocytes
TFPT	-0,045321319	2,20E-11	2,93E-07	0,192	0,304	GMP_Granulocytes
ACADVL	-0,028389073	2,22E-11	2,95E-07	0,457	0,584	GMP_Granulocytes
STARD7	-0,188729178	2,27E-11	3,02E-07	0,311	0,504	GMP_Granulocytes
GTPBP3	-0,030428359	2,28E-11	3,03E-07	0,126	0,212	GMP_Granulocytes
GADD45G	-0,077193555	2,28E-11	3,03E-07	0,012	0,077	GMP_Granulocytes
ALKBH7	0,136117316	2,28E-11	3,04E-07	0,724	0,778	GMP_Granulocytes
GSTP1	0,128418465	2,29E-11	3,04E-07	0,995	0,999	GMP_Granulocytes
DDX18	-0,040711234	2,31E-11	3,07E-07	0,476	0,608	GMP_Granulocytes
RPS6KA1	-0,184893465	2,32E-11	3,09E-07	0,166	0,35	GMP_Granulocytes
TAF1	-0,086822918	2,32E-11	3,09E-07	0,124	0,249	GMP_Granulocytes
RER1	-0,013016281	2,34E-11	3,11E-07	0,444	0,572	GMP_Granulocytes
CAB39	-0,171441088	2,37E-11	3,16E-07	0,126	0,289	GMP_Granulocytes
PM20D2	-0,025564341	2,40E-11	3,20E-07	0,306	0,416	GMP_Granulocytes
VHL	-0,189449645	2,43E-11	3,23E-07	0,121	0,276	GMP_Granulocytes
PMVK	0,308153474	2,46E-11	3,27E-07	0,4	0,318	GMP_Granulocytes
SP140L	-0,082501563	2,47E-11	3,29E-07	0,116	0,235	GMP_Granulocytes
SLC25A39	-0,099442375	2,52E-11	3,35E-07	0,28	0,419	GMP_Granulocytes
ZNF302	-0,115333336	2,53E-11	3,37E-07	0,196	0,328	GMP_Granulocytes
SPIRE1	-0,103805481	2,54E-11	3,38E-07	0,022	0,107	GMP_Granulocytes
MRPL13	-0,064372385	2,56E-11	3,40E-07	0,441	0,589	GMP_Granulocytes
MYO9B	-0,133651104	2,57E-11	3,42E-07	0,202	0,368	GMP_Granulocytes
MRPS14	0,24525042	2,60E-11	3,45E-07	0,423	0,375	GMP_Granulocytes
IRF2BP2	-0,228415538	2,60E-11	3,46E-07	0,543	0,742	GMP_Granulocytes
NAA15	-0,011007122	2,61E-11	3,47E-07	0,291	0,395	GMP_Granulocytes
RDH11	-0,067515879	2,62E-11	3,49E-07	0,16	0,275	GMP_Granulocytes
MORN2	0,007188515	2,64E-11	3,51E-07	0,237	0,312	GMP_Granulocytes
CD79B	-0,040526544	2,64E-11	3,52E-07	0,223	0,324	GMP_Granulocytes
ECI1	-0,326585543	2,70E-11	3,59E-07	0,241	0,536	GMP_Granulocytes
CCDC137	-0,184522652	2,70E-11	3,59E-07	0,137	0,296	GMP_Granulocytes
ZC3HAV1	-0,237291723	2,71E-11	3,61E-07	0,287	0,489	GMP_Granulocytes
SYF2	-0,188603901	2,71E-11	3,61E-07	0,478	0,64	GMP_Granulocytes
RB1	-0,09971415	2,73E-11	3,63E-07	0,133	0,267	GMP_Granulocytes
WDR41	-0,168011644	2,73E-11	3,64E-07	0,225	0,402	GMP_Granulocytes
USP32	-0,101432072	2,76E-11	3,67E-07	0,067	0,165	GMP_Granulocytes
NDUFB7	-0,116233483	2,77E-11	3,68E-07	0,782	0,897	GMP_Granulocytes
TIMMDC1	0,033240163	2,81E-11	3,74E-07	0,317	0,39	GMP_Granulocytes
TAF7	0,113468682	2,83E-11	3,77E-07	0,513	0,556	GMP_Granulocytes
ESF1	0,114380517	2,85E-11	3,79E-07	0,325	0,333	GMP_Granulocytes
XPA	-0,065312279	2,86E-11	3,81E-07	0,226	0,35	GMP_Granulocytes
GOT2	-0,065171633	2,88E-11	3,84E-07	0,189	0,307	GMP_Granulocytes
ANKRD12	-0,262347398	2,90E-11	3,86E-07	0,318	0,536	GMP_Granulocytes
IMMT	-0,089286004	2,92E-11	3,89E-07	0,38	0,54	GMP_Granulocytes
FERMT3	-0,242736384	2,93E-11	3,90E-07	0,333	0,556	GMP_Granulocytes
MRPL16	0,033630314	2,93E-11	3,91E-07	0,518	0,609	GMP_Granulocytes
EVA1B	-0,344128415	2,97E-11	3,96E-07	0,277	0,59	GMP_Granulocytes
RPAP3	-0,140949846	2,97E-11	3,96E-07	0,139	0,29	GMP_Granulocytes
SFT2D2	-0,167690892	3,06E-11	4,07E-07	0,183	0,355	GMP_Granulocytes
C6orf106	-0,118897004	3,07E-11	4,08E-07	0,069	0,181	GMP_Granulocytes
NAP1L4	-0,298647398	3,07E-11	4,09E-07	0,403	0,641	GMP_Granulocytes
KIAA2013	-0,102612908	3,09E-11	4,12E-07	0,144	0,275	GMP_Granulocytes
SOS2	-0,099842461	3,11E-11	4,14E-07	0,097	0,212	GMP_Granulocytes
FXR1	-0,187776311	3,14E-11	4,18E-07	0,456	0,653	GMP_Granulocytes
FAM45A	-0,116531804	3,19E-11	4,24E-07	0,486	0,633	GMP_Granulocytes
HBB	0,990336038	3,19E-11	4,25E-07	0,239	0,171	GMP_Granulocytes
RNF7	-0,069737338	3,21E-11	4,27E-07	0,586	0,729	GMP_Granulocytes
CDCA7	-0,0382885	3,23E-11	4,30E-07	0,471	0,613	GMP_Granulocytes
TP53BP2	-0,166173136	3,26E-11	4,33E-07	0,084	0,226	GMP_Granulocytes
HIPK3	-0,096800034	3,26E-11	4,34E-07	0,138	0,258	GMP_Granulocytes
ADSS	-0,117848485	3,28E-11	4,36E-07	0,285	0,446	GMP_Granulocytes
TRAM1	-0,228010193	3,30E-11	4,40E-07	0,528	0,756	GMP_Granulocytes
STIP1	-0,134565898	3,31E-11	4,40E-07	0,247	0,418	GMP_Granulocytes
ZNF511	-0,096682047	3,31E-11	4,41E-07	0,165	0,31	GMP_Granulocytes
RNF5	0,018100284	3,31E-11	4,41E-07	0,324	0,405	GMP_Granulocytes
RBM6	-0,051001698	3,36E-11	4,47E-07	0,278	0,401	GMP_Granulocytes
LSG1	-0,177468712	3,36E-11	4,48E-07	0,16	0,338	GMP_Granulocytes
SLC35D2	-0,093532139	3,37E-11	4,48E-07	0,041	0,139	GMP_Granulocytes
COMMD2	-0,098354046	3,38E-11	4,50E-07	0,198	0,344	GMP_Granulocytes
TLK1	-0,156713186	3,39E-11	4,51E-07	0,244	0,43	GMP_Granulocytes
PCMT1	-0,001442513	3,41E-11	4,54E-07	0,425	0,539	GMP_Granulocytes
VOPP1	-0,097265022	3,41E-11	4,54E-07	0,075	0,181	GMP_Granulocytes
NDUFA2	-0,137551399	3,43E-11	4,57E-07	0,735	0,862	GMP_Granulocytes
GANAB	-0,022098559	3,44E-11	4,57E-07	0,361	0,478	GMP_Granulocytes
UBE2E1	-0,036111957	3,44E-11	4,58E-07	0,415	0,54	GMP_Granulocytes
RNF216	-0,095913416	3,45E-11	4,60E-07	0,141	0,264	GMP_Granulocytes
MTCH1	-0,201168985	3,47E-11	4,62E-07	0,2	0,406	GMP_Granulocytes
GGA1	-0,157915816	3,47E-11	4,62E-07	0,124	0,267	GMP_Granulocytes
RNF220	-0,131883186	3,47E-11	4,62E-07	0,296	0,457	GMP_Granulocytes
PPP1CB	-0,197277895	3,49E-11	4,64E-07	0,468	0,682	GMP_Granulocytes
CREB3L2	-0,103739007	3,50E-11	4,66E-07	0,239	0,382	GMP_Granulocytes
FAM91A1	-0,086046887	3,51E-11	4,68E-07	0,106	0,211	GMP_Granulocytes
MAX	-0,054875724	3,51E-11	4,68E-07	0,373	0,506	GMP_Granulocytes
BCL2L13	0,142702431	3,55E-11	4,73E-07	0,153	0,093	GMP_Granulocytes
SNRPA1	-0,097104051	3,56E-11	4,74E-07	0,452	0,603	GMP_Granulocytes
SPTLC1	-0,134420014	3,57E-11	4,75E-07	0,113	0,272	GMP_Granulocytes
NBL1	-0,115405903	3,59E-11	4,78E-07	0,041	0,146	GMP_Granulocytes
HDAC1	-0,160484409	3,62E-11	4,82E-07	0,292	0,467	GMP_Granulocytes
NDUFS2	-0,071917803	3,64E-11	4,85E-07	0,317	0,448	GMP_Granulocytes
TOR1AIP2	-0,193994201	3,64E-11	4,85E-07	0,189	0,361	GMP_Granulocytes
CSNK1A1	-0,251671835	3,66E-11	4,87E-07	0,465	0,69	GMP_Granulocytes
FLYWCH2	0,186414441	3,68E-11	4,89E-07	0,225	0,161	GMP_Granulocytes
NDUFV1	-0,123372525	3,70E-11	4,92E-07	0,608	0,742	GMP_Granulocytes
PTPRC	-0,218778013	3,73E-11	4,96E-07	0,241	0,45	GMP_Granulocytes
SLC16A1	-0,144703655	3,75E-11	5,00E-07	0,145	0,287	GMP_Granulocytes
GMPR2	0,10703996	3,76E-11	5,00E-07	0,343	0,356	GMP_Granulocytes
KATNB1	-0,05746162	3,81E-11	5,07E-07	0,153	0,255	GMP_Granulocytes
NUP88	-0,123171326	3,84E-11	5,11E-07	0,148	0,292	GMP_Granulocytes
MCRS1	-0,027130322	3,86E-11	5,14E-07	0,196	0,284	GMP_Granulocytes
DERL3	0,107801273	3,88E-11	5,16E-07	0,206	0,198	GMP_Granulocytes
U2SURP	-0,077534254	3,88E-11	5,16E-07	0,6	0,739	GMP_Granulocytes
NEDD4L	-0,071091281	3,88E-11	5,16E-07	0,026	0,098	GMP_Granulocytes
SS18L2	0,026293305	3,88E-11	5,17E-07	0,424	0,516	GMP_Granulocytes
TRGC1	0,006693598	3,91E-11	5,21E-07	0,127	0,181	GMP_Granulocytes
ALDH16A1	0,013848701	3,92E-11	5,22E-07	0,18	0,25	GMP_Granulocytes
GPN2	-0,079836877	3,94E-11	5,25E-07	0,11	0,221	GMP_Granulocytes
NXPE3	-0,138750717	3,95E-11	5,25E-07	0,06	0,166	GMP_Granulocytes
PDIA6	-0,037063475	3,97E-11	5,28E-07	0,863	0,931	GMP_Granulocytes
ZC3H15	-0,187440091	3,98E-11	5,30E-07	0,616	0,774	GMP_Granulocytes
TST	-0,010384166	4,00E-11	5,32E-07	0,147	0,218	GMP_Granulocytes
KLHL15	-0,07982716	4,01E-11	5,34E-07	0,055	0,151	GMP_Granulocytes
RAB31	-0,068164305	4,04E-11	5,38E-07	0,046	0,124	GMP_Granulocytes
NDUFV2	0,042670565	4,05E-11	5,39E-07	0,668	0,747	GMP_Granulocytes
NIPSNAP3A	0,089462904	4,05E-11	5,39E-07	0,381	0,434	GMP_Granulocytes
PSMD3	-0,12253173	4,10E-11	5,45E-07	0,323	0,489	GMP_Granulocytes
HOOK3	-0,128194798	4,13E-11	5,50E-07	0,091	0,226	GMP_Granulocytes
IFI27L2	0,06861473	4,16E-11	5,54E-07	0,329	0,406	GMP_Granulocytes
SRP14	-0,038984345	4,19E-11	5,58E-07	0,933	0,963	GMP_Granulocytes
C1orf122	-0,14678156	4,20E-11	5,59E-07	0,134	0,294	GMP_Granulocytes
UNC13D	-0,164020419	4,23E-11	5,63E-07	0,186	0,35	GMP_Granulocytes
ITPKA	-0,100251789	4,25E-11	5,66E-07	0,07	0,174	GMP_Granulocytes
SNAP29	-0,083544893	4,26E-11	5,67E-07	0,155	0,281	GMP_Granulocytes
RPAIN	-0,035095527	4,29E-11	5,71E-07	0,458	0,587	GMP_Granulocytes
UBA7	-0,100059777	4,30E-11	5,72E-07	0,141	0,269	GMP_Granulocytes
PPIG	-0,039478786	4,30E-11	5,72E-07	0,637	0,756	GMP_Granulocytes
CDC42SE2	-0,126059869	4,32E-11	5,75E-07	0,338	0,503	GMP_Granulocytes
ANKIB1	-0,109531339	4,33E-11	5,76E-07	0,11	0,241	GMP_Granulocytes
RIT1	-0,113774477	4,36E-11	5,80E-07	0,065	0,18	GMP_Granulocytes
RBM18	-0,070654624	4,36E-11	5,81E-07	0,109	0,211	GMP_Granulocytes
UBAP2L	-0,073679686	4,39E-11	5,84E-07	0,189	0,318	GMP_Granulocytes
ELAVL1	-0,251541591	4,39E-11	5,85E-07	0,309	0,538	GMP_Granulocytes
AKR1C3	-0,038648945	4,45E-11	5,92E-07	0,223	0,326	GMP_Granulocytes
KAT5	-0,077315183	4,53E-11	6,02E-07	0,155	0,269	GMP_Granulocytes
BCR	-0,125974244	4,58E-11	6,09E-07	0,194	0,352	GMP_Granulocytes
RETN	0,083760138	4,59E-11	6,11E-07	0,042	0,005	GMP_Granulocytes
CAP1	-0,203263423	4,60E-11	6,13E-07	0,508	0,709	GMP_Granulocytes
MIER1	-0,27495029	4,61E-11	6,14E-07	0,354	0,581	GMP_Granulocytes
ABCA13	-0,06326917	4,62E-11	6,15E-07	0,004	0,054	GMP_Granulocytes
RCOR1	-0,119251486	4,64E-11	6,17E-07	0,122	0,254	GMP_Granulocytes
AHSA1	-0,060291616	4,70E-11	6,25E-07	0,385	0,529	GMP_Granulocytes
LAPTM4B	-0,227726859	4,71E-11	6,26E-07	0,337	0,57	GMP_Granulocytes
KCTD20	-0,116059891	4,76E-11	6,34E-07	0,197	0,35	GMP_Granulocytes
HARS	-0,098110816	4,78E-11	6,36E-07	0,174	0,308	GMP_Granulocytes
ALCAM	-0,301493821	4,79E-11	6,37E-07	0,285	0,53	GMP_Granulocytes
PPRC1	-0,069078521	4,79E-11	6,38E-07	0,11	0,22	GMP_Granulocytes
HSPBP1	-0,019193524	4,80E-11	6,39E-07	0,189	0,278	GMP_Granulocytes
HIGD2A	0,181320879	4,81E-11	6,40E-07	0,826	0,87	GMP_Granulocytes
ACTA2	0,094444841	4,82E-11	6,42E-07	0,081	0,027	GMP_Granulocytes
ALKBH2	0,00141816	4,84E-11	6,44E-07	0,181	0,252	GMP_Granulocytes
CCNB1IP1	-0,143575586	4,84E-11	6,44E-07	0,449	0,625	GMP_Granulocytes
UPF2	-0,13462601	4,86E-11	6,46E-07	0,268	0,429	GMP_Granulocytes
SLC29A1	-0,088403274	4,86E-11	6,47E-07	0,188	0,323	GMP_Granulocytes
MTPAP	-0,173499479	5,00E-11	6,66E-07	0,122	0,282	GMP_Granulocytes
DSCC1	0,012796683	5,03E-11	6,69E-07	0,107	0,158	GMP_Granulocytes
ERGIC1	-0,118620599	5,03E-11	6,70E-07	0,253	0,419	GMP_Granulocytes
MRPS25	0,006802253	5,04E-11	6,71E-07	0,436	0,55	GMP_Granulocytes
TGFBRAP1	-0,128278432	5,05E-11	6,72E-07	0,197	0,346	GMP_Granulocytes
IRF2	0,118785869	5,05E-11	6,73E-07	0,148	0,112	GMP_Granulocytes
CTSA	-0,156343621	5,06E-11	6,74E-07	0,312	0,474	GMP_Granulocytes
NADSYN1	-0,022693667	5,06E-11	6,74E-07	0,176	0,262	GMP_Granulocytes
SLITRK5	-0,134004598	5,07E-11	6,75E-07	0,033	0,143	GMP_Granulocytes
SNRNP70	-0,28882008	5,08E-11	6,76E-07	0,544	0,785	GMP_Granulocytes
TMCO3	-0,144163919	5,11E-11	6,80E-07	0,162	0,328	GMP_Granulocytes
GHDC	-0,111706905	5,12E-11	6,82E-07	0,14	0,267	GMP_Granulocytes
SERPINB10	0,173933374	5,13E-11	6,83E-07	0,232	0,181	GMP_Granulocytes
GLUD1	-0,15263094	5,14E-11	6,84E-07	0,232	0,414	GMP_Granulocytes
CDC37	-0,167288996	5,24E-11	6,98E-07	0,485	0,664	GMP_Granulocytes
GUK1	-0,116438639	5,25E-11	6,99E-07	0,604	0,756	GMP_Granulocytes
LANCL1	-0,056740355	5,30E-11	7,06E-07	0,132	0,241	GMP_Granulocytes
EIF4B	-0,492891067	5,35E-11	7,12E-07	0,788	0,937	GMP_Granulocytes
MATR3.1	-0,103894801	5,37E-11	7,15E-07	0,031	0,13	GMP_Granulocytes
TCEAL8	0,024863555	5,37E-11	7,15E-07	0,358	0,447	GMP_Granulocytes
METAP2	-0,110864915	5,47E-11	7,29E-07	0,491	0,648	GMP_Granulocytes
RSRP1	-0,28027471	5,50E-11	7,33E-07	0,368	0,589	GMP_Granulocytes
PSMB10	0,081771467	5,55E-11	7,38E-07	0,194	0,221	GMP_Granulocytes
PYCARD-AS1	-0,066373145	5,55E-11	7,38E-07	0,052	0,133	GMP_Granulocytes
ICE2	-0,137158153	5,57E-11	7,41E-07	0,214	0,39	GMP_Granulocytes
DCUN1D2	-0,090195581	5,57E-11	7,42E-07	0,027	0,109	GMP_Granulocytes
DCPS	0,002406419	5,60E-11	7,45E-07	0,239	0,323	GMP_Granulocytes
CHMP1B	-0,00283653	5,67E-11	7,54E-07	0,207	0,287	GMP_Granulocytes
ANKRD16	-0,088749718	5,69E-11	7,57E-07	0,048	0,144	GMP_Granulocytes
NDUFB11	-0,184304098	5,70E-11	7,59E-07	0,951	0,986	GMP_Granulocytes
RPN1	0,078668995	5,73E-11	7,62E-07	0,572	0,631	GMP_Granulocytes
CASP4	0,116221904	5,74E-11	7,64E-07	0,415	0,439	GMP_Granulocytes
CDK11A	-0,072031062	5,74E-11	7,64E-07	0,063	0,151	GMP_Granulocytes
RHOQ	-0,113830963	5,74E-11	7,65E-07	0,092	0,213	GMP_Granulocytes
SRPRA	-0,195141834	5,77E-11	7,69E-07	0,231	0,441	GMP_Granulocytes
BAP1	-0,068771577	5,78E-11	7,69E-07	0,081	0,175	GMP_Granulocytes
TRH	-0,056790838	5,79E-11	7,71E-07	0,273	0,382	GMP_Granulocytes
CSNK1E	-0,092128844	5,80E-11	7,72E-07	0,112	0,221	GMP_Granulocytes
TBCE	-0,055384222	5,83E-11	7,76E-07	0,047	0,111	GMP_Granulocytes
NOM1	-0,142882765	5,88E-11	7,83E-07	0,159	0,314	GMP_Granulocytes
METTL17	-0,045681983	5,94E-11	7,90E-07	0,169	0,269	GMP_Granulocytes
DYNLRB1	-0,027211199	5,95E-11	7,92E-07	0,514	0,64	GMP_Granulocytes
TERF1	-0,006934544	5,97E-11	7,95E-07	0,261	0,354	GMP_Granulocytes
SRSF11	-0,379340411	6,01E-11	7,99E-07	0,688	0,856	GMP_Granulocytes
PTPN2	-0,095558681	6,03E-11	8,03E-07	0,332	0,484	GMP_Granulocytes
PAIP2	0,003169872	6,06E-11	8,06E-07	0,628	0,728	GMP_Granulocytes
UBE2A	-0,151936935	6,07E-11	8,07E-07	0,327	0,499	GMP_Granulocytes
MFSD14C	-0,222894401	6,11E-11	8,13E-07	0,117	0,317	GMP_Granulocytes
CCT8	0,046255225	6,18E-11	8,23E-07	0,764	0,816	GMP_Granulocytes
AFF2	-0,131584419	6,18E-11	8,23E-07	0,046	0,147	GMP_Granulocytes
LSM6	0,169439252	6,28E-11	8,35E-07	0,585	0,621	GMP_Granulocytes
DPCD	0,225775859	6,32E-11	8,41E-07	0,2	0,106	GMP_Granulocytes
LRP10	-0,061165561	6,37E-11	8,47E-07	0,046	0,124	GMP_Granulocytes
AKAP7	-0,113908969	6,38E-11	8,49E-07	0,066	0,181	GMP_Granulocytes
PPP1R7	0,103707372	6,40E-11	8,52E-07	0,346	0,387	GMP_Granulocytes
GMDS	-0,154121653	6,46E-11	8,59E-07	0,165	0,345	GMP_Granulocytes
IRF9	-0,119816812	6,47E-11	8,61E-07	0,045	0,134	GMP_Granulocytes
CNOT3	-0,038538887	6,52E-11	8,68E-07	0,117	0,211	GMP_Granulocytes
AP1S1	-0,059964189	6,53E-11	8,69E-07	0,175	0,278	GMP_Granulocytes
FSCN1	-0,115998812	6,54E-11	8,70E-07	0,121	0,257	GMP_Granulocytes
MARK3	-0,139349038	6,54E-11	8,71E-07	0,208	0,365	GMP_Granulocytes
CHD1L	-0,08542503	6,55E-11	8,72E-07	0,284	0,428	GMP_Granulocytes
ZMYND19	-0,086393661	6,60E-11	8,79E-07	0,05	0,143	GMP_Granulocytes
PSMF1	-0,077582756	6,61E-11	8,80E-07	0,339	0,473	GMP_Granulocytes
XPOT	-0,159225138	6,66E-11	8,86E-07	0,254	0,442	GMP_Granulocytes
S100Z	0,094887807	6,67E-11	8,87E-07	0,073	0,022	GMP_Granulocytes
PDRG1	-0,150554598	6,69E-11	8,91E-07	0,155	0,323	GMP_Granulocytes
POLE3	-0,275277259	6,71E-11	8,94E-07	0,487	0,69	GMP_Granulocytes
HSBP1L1	0,068179182	6,77E-11	9,02E-07	0,127	0,125	GMP_Granulocytes
USE1	-0,079858344	6,78E-11	9,02E-07	0,365	0,499	GMP_Granulocytes
JMJD4	-0,102924881	6,79E-11	9,04E-07	0,13	0,259	GMP_Granulocytes
ABCB7	-0,073530019	6,81E-11	9,06E-07	0,176	0,301	GMP_Granulocytes
DTWD1	0,109078937	7,03E-11	9,36E-07	0,205	0,19	GMP_Granulocytes
WSB1	0,066976439	7,04E-11	9,37E-07	0,393	0,441	GMP_Granulocytes
UBA1	-0,09155426	7,05E-11	9,38E-07	0,287	0,441	GMP_Granulocytes
CORO1A	-0,234500002	7,13E-11	9,48E-07	0,567	0,736	GMP_Granulocytes
ISCA2	0,064944348	7,20E-11	9,58E-07	0,292	0,34	GMP_Granulocytes
KIF9	0,174172168	7,25E-11	9,65E-07	0,261	0,225	GMP_Granulocytes
VEGFB	-0,152649968	7,25E-11	9,66E-07	0,103	0,248	GMP_Granulocytes
ZSWIM7	0,161258517	7,26E-11	9,66E-07	0,323	0,291	GMP_Granulocytes
MRPS30	-0,126282427	7,26E-11	9,67E-07	0,271	0,424	GMP_Granulocytes
SUPT4H1	0,038012715	7,28E-11	9,69E-07	0,527	0,617	GMP_Granulocytes
KLF13	-0,092603125	7,34E-11	9,76E-07	0,112	0,23	GMP_Granulocytes
RBM38	-0,078305158	7,37E-11	9,80E-07	0,043	0,129	GMP_Granulocytes
ZNF580	-0,148786317	7,40E-11	9,85E-07	0,111	0,275	GMP_Granulocytes
FAM32A	-0,15549166	7,42E-11	9,87E-07	0,298	0,479	GMP_Granulocytes
BAX	-0,090853799	7,49E-11	9,97E-07	0,472	0,621	GMP_Granulocytes
VCP	-0,288161689	7,52E-11	1,00E-06	0,439	0,674	GMP_Granulocytes
IARS2	-0,152980421	7,59E-11	1,01E-06	0,22	0,386	GMP_Granulocytes
MORF4L2	0,024511879	7,61E-11	1,01E-06	0,447	0,545	GMP_Granulocytes
BTN3A1	0,081947153	7,63E-11	1,02E-06	0,08	0,041	GMP_Granulocytes
RNF19A	-0,167208933	7,63E-11	1,02E-06	0,128	0,258	GMP_Granulocytes
MYDGF	-0,231618734	7,72E-11	1,03E-06	0,818	0,917	GMP_Granulocytes
PSIP1	-0,562964329	7,82E-11	1,04E-06	0,459	0,787	GMP_Granulocytes
BAG6	-0,147610628	7,92E-11	1,05E-06	0,191	0,355	GMP_Granulocytes
MTR	-0,156542595	7,93E-11	1,06E-06	0,18	0,354	GMP_Granulocytes
RFNG	-0,098479337	8,03E-11	1,07E-06	0,077	0,181	GMP_Granulocytes
ALDH6A1	0,114189243	8,03E-11	1,07E-06	0,122	0,078	GMP_Granulocytes
HSPD1	0,014115641	8,06E-11	1,07E-06	0,887	0,928	GMP_Granulocytes
CYHR1	-0,014472264	8,12E-11	1,08E-06	0,177	0,263	GMP_Granulocytes
HSD17B12	-0,132152528	8,22E-11	1,09E-06	0,309	0,479	GMP_Granulocytes
YWHAG	-0,159331043	8,25E-11	1,10E-06	0,343	0,513	GMP_Granulocytes
TPRKB	0,06031153	8,35E-11	1,11E-06	0,573	0,653	GMP_Granulocytes
IDH3B	-0,038324619	8,38E-11	1,12E-06	0,344	0,453	GMP_Granulocytes
PRKAR2B	-0,186264278	8,43E-11	1,12E-06	0,083	0,221	GMP_Granulocytes
FAM204A	-0,242668206	8,47E-11	1,13E-06	0,41	0,637	GMP_Granulocytes
SLC19A1	-0,082685845	8,51E-11	1,13E-06	0,141	0,263	GMP_Granulocytes
RUNX3	-0,094909964	8,56E-11	1,14E-06	0,13	0,243	GMP_Granulocytes
POP5	0,070786563	8,62E-11	1,15E-06	0,394	0,455	GMP_Granulocytes
GNPTG	-0,117760431	8,64E-11	1,15E-06	0,149	0,298	GMP_Granulocytes
CCDC6	-0,157213691	8,65E-11	1,15E-06	0,151	0,318	GMP_Granulocytes
CCDC88A	-0,450529416	8,66E-11	1,15E-06	0,436	0,725	GMP_Granulocytes
SLPI	-0,057563628	8,66E-11	1,15E-06	0,075	0,152	GMP_Granulocytes
GNL3	-0,194461958	8,71E-11	1,16E-06	0,45	0,645	GMP_Granulocytes
TXLNA	-0,136330397	8,74E-11	1,16E-06	0,135	0,28	GMP_Granulocytes
GCHFR	-0,119812813	8,75E-11	1,16E-06	0,063	0,169	GMP_Granulocytes
RAB40C	-0,039692072	8,78E-11	1,17E-06	0,065	0,135	GMP_Granulocytes
SPATC1L	0,100083345	8,90E-11	1,19E-06	0,169	0,16	GMP_Granulocytes
THSD7A	-0,08553189	9,02E-11	1,20E-06	0,014	0,089	GMP_Granulocytes
LIN7C	-0,077833792	9,05E-11	1,20E-06	0,099	0,204	GMP_Granulocytes
TMEM50A	0,009808597	9,11E-11	1,21E-06	0,522	0,633	GMP_Granulocytes
QARS	0,033943863	9,14E-11	1,22E-06	0,582	0,674	GMP_Granulocytes
COASY	-0,020587938	9,21E-11	1,23E-06	0,192	0,284	GMP_Granulocytes
MRPS11	-0,116269534	9,31E-11	1,24E-06	0,345	0,492	GMP_Granulocytes
IL18	0,034138556	9,31E-11	1,24E-06	0,411	0,478	GMP_Granulocytes
CAMK2G	-0,069368347	9,33E-11	1,24E-06	0,127	0,229	GMP_Granulocytes
TRAPPC1	0,049934705	9,34E-11	1,24E-06	0,591	0,695	GMP_Granulocytes
DOCK11	-0,129617751	9,35E-11	1,24E-06	0,144	0,295	GMP_Granulocytes
ARL8B	-0,166031384	9,44E-11	1,26E-06	0,246	0,437	GMP_Granulocytes
C1orf21	-0,097797427	9,46E-11	1,26E-06	0,19	0,324	GMP_Granulocytes
PIM3	-0,129317386	9,48E-11	1,26E-06	0,114	0,269	GMP_Granulocytes
CCDC115	0,053436372	9,54E-11	1,27E-06	0,273	0,322	GMP_Granulocytes
FUNDC2	-0,072888752	9,59E-11	1,28E-06	0,415	0,55	GMP_Granulocytes
MCM6	-0,204593399	9,60E-11	1,28E-06	0,354	0,556	GMP_Granulocytes
RPA3	0,298598474	9,61E-11	1,28E-06	0,658	0,619	GMP_Granulocytes
TSNAX	-0,137787611	9,63E-11	1,28E-06	0,253	0,421	GMP_Granulocytes
NSMF	-0,078331331	9,72E-11	1,29E-06	0,029	0,103	GMP_Granulocytes
ABCB10	-0,025269563	9,84E-11	1,31E-06	0,098	0,175	GMP_Granulocytes
YLPM1	-0,102812699	9,86E-11	1,31E-06	0,232	0,382	GMP_Granulocytes
EML4	-0,052008817	9,87E-11	1,31E-06	0,094	0,185	GMP_Granulocytes
NUP210	-0,227336971	9,92E-11	1,32E-06	0,303	0,517	GMP_Granulocytes
PRRG4	-0,094791774	9,94E-11	1,32E-06	0,135	0,261	GMP_Granulocytes
PHYKPL	-0,079437088	9,94E-11	1,32E-06	0,123	0,239	GMP_Granulocytes
VPS29	0,064138606	9,95E-11	1,32E-06	0,543	0,625	GMP_Granulocytes
COX6C	-0,051875794	1,00E-10	1,34E-06	0,94	0,957	GMP_Granulocytes
TPM2	-0,058780753	1,01E-10	1,34E-06	0,032	0,105	GMP_Granulocytes
RMND5A	-0,065405869	1,01E-10	1,35E-06	0,151	0,273	GMP_Granulocytes
RANBP2	-0,069419518	1,02E-10	1,35E-06	0,287	0,419	GMP_Granulocytes
CYB5B	-0,125602204	1,03E-10	1,37E-06	0,215	0,37	GMP_Granulocytes
SIKE1	-0,12235106	1,03E-10	1,38E-06	0,172	0,319	GMP_Granulocytes
AMPD2	-0,063998169	1,04E-10	1,38E-06	0,119	0,22	GMP_Granulocytes
POLR3K	-0,064284486	1,04E-10	1,38E-06	0,324	0,446	GMP_Granulocytes
IMMP1L	0,212253419	1,04E-10	1,39E-06	0,218	0,134	GMP_Granulocytes
RAB3D	-0,074381354	1,04E-10	1,39E-06	0,154	0,272	GMP_Granulocytes
SMARCA4	-0,199583957	1,05E-10	1,40E-06	0,292	0,48	GMP_Granulocytes
PMS1	0,108992445	1,06E-10	1,41E-06	0,192	0,179	GMP_Granulocytes
RAB2A	-0,120738334	1,06E-10	1,41E-06	0,454	0,609	GMP_Granulocytes
AGFG1	-0,124002309	1,07E-10	1,43E-06	0,085	0,207	GMP_Granulocytes
C7orf26	-0,092827157	1,07E-10	1,43E-06	0,091	0,202	GMP_Granulocytes
SLC8B1	-0,059582212	1,07E-10	1,43E-06	0,086	0,17	GMP_Granulocytes
TRMT2A	-0,066252279	1,09E-10	1,45E-06	0,167	0,282	GMP_Granulocytes
TMEM167A	0,123246734	1,09E-10	1,46E-06	0,39	0,427	GMP_Granulocytes
GOLIM4	-0,115268765	1,10E-10	1,46E-06	0,246	0,416	GMP_Granulocytes
PNKD	0,036534877	1,10E-10	1,47E-06	0,534	0,631	GMP_Granulocytes
TP53I13	-0,284860017	1,11E-10	1,47E-06	0,213	0,469	GMP_Granulocytes
RBM28	-0,064322463	1,11E-10	1,47E-06	0,237	0,37	GMP_Granulocytes
ANXA7	-0,008257372	1,11E-10	1,48E-06	0,438	0,549	GMP_Granulocytes
WRB	0,145936958	1,11E-10	1,48E-06	0,198	0,153	GMP_Granulocytes
NUDT4	-0,205759926	1,12E-10	1,49E-06	0,183	0,342	GMP_Granulocytes
ADNP2	-0,148743252	1,12E-10	1,49E-06	0,109	0,248	GMP_Granulocytes
SPEN	-0,166857986	1,12E-10	1,50E-06	0,214	0,395	GMP_Granulocytes
RPS6KA3	-0,178164874	1,13E-10	1,50E-06	0,158	0,328	GMP_Granulocytes
SAT2	-0,085131545	1,14E-10	1,51E-06	0,225	0,351	GMP_Granulocytes
HSDL2	0,100264071	1,15E-10	1,53E-06	0,133	0,097	GMP_Granulocytes
DCUN1D5	-0,048177126	1,15E-10	1,54E-06	0,359	0,476	GMP_Granulocytes
R3HCC1	-0,08940914	1,16E-10	1,54E-06	0,211	0,341	GMP_Granulocytes
THOC6	0,051452921	1,17E-10	1,55E-06	0,29	0,355	GMP_Granulocytes
EIF2B4	-0,09359623	1,17E-10	1,56E-06	0,104	0,213	GMP_Granulocytes
ATMIN	-0,120472269	1,19E-10	1,58E-06	0,081	0,206	GMP_Granulocytes
GTF2H3	0,086994782	1,19E-10	1,58E-06	0,178	0,172	GMP_Granulocytes
CMTM6	-0,133932137	1,20E-10	1,60E-06	0,344	0,508	GMP_Granulocytes
TMEM220	-0,026012581	1,20E-10	1,60E-06	0,248	0,347	GMP_Granulocytes
TUSC2	-0,064664574	1,20E-10	1,60E-06	0,162	0,277	GMP_Granulocytes
DEAF1	-0,126546953	1,20E-10	1,60E-06	0,148	0,307	GMP_Granulocytes
MPLKIP	0,126658414	1,21E-10	1,61E-06	0,544	0,587	GMP_Granulocytes
RABIF	-0,038288754	1,21E-10	1,61E-06	0,13	0,218	GMP_Granulocytes
PCCB	0,056772778	1,21E-10	1,61E-06	0,218	0,246	GMP_Granulocytes
EXT2	-0,081689334	1,22E-10	1,62E-06	0,097	0,207	GMP_Granulocytes
NPM3	0,237228862	1,22E-10	1,62E-06	0,559	0,579	GMP_Granulocytes
PDK1	-0,129158161	1,22E-10	1,62E-06	0,077	0,202	GMP_Granulocytes
ZNF639	-0,116959811	1,22E-10	1,62E-06	0,142	0,291	GMP_Granulocytes
TRIB3	-0,085240663	1,22E-10	1,62E-06	0,076	0,18	GMP_Granulocytes
MRTO4	-0,227798572	1,22E-10	1,63E-06	0,382	0,581	GMP_Granulocytes
SLAIN2	-0,183888641	1,22E-10	1,63E-06	0,119	0,289	GMP_Granulocytes
HBS1L	-0,161529954	1,23E-10	1,63E-06	0,151	0,317	GMP_Granulocytes
SMIM20	0,204663696	1,23E-10	1,63E-06	0,326	0,259	GMP_Granulocytes
FBXL19	-0,039863476	1,23E-10	1,64E-06	0,044	0,109	GMP_Granulocytes
TBXAS1	-0,051516062	1,23E-10	1,64E-06	0,231	0,347	GMP_Granulocytes
STRAP	-0,047843034	1,23E-10	1,64E-06	0,474	0,602	GMP_Granulocytes
STX18	-0,03604901	1,23E-10	1,64E-06	0,095	0,172	GMP_Granulocytes
IQSEC3	-0,064913514	1,25E-10	1,66E-06	0,01	0,065	GMP_Granulocytes
MFGE8	-0,127565956	1,25E-10	1,66E-06	0,12	0,255	GMP_Granulocytes
CUL3	-0,149250814	1,25E-10	1,66E-06	0,18	0,33	GMP_Granulocytes
TMEM248	-0,165563113	1,25E-10	1,67E-06	0,219	0,407	GMP_Granulocytes
AGPAT5	-0,147047825	1,26E-10	1,68E-06	0,222	0,401	GMP_Granulocytes
CNBP	-0,281410355	1,27E-10	1,68E-06	0,792	0,903	GMP_Granulocytes
CMAS	0,009807404	1,28E-10	1,70E-06	0,203	0,273	GMP_Granulocytes
CRELD1	-0,070737993	1,28E-10	1,70E-06	0,063	0,151	GMP_Granulocytes
SVBP	-0,11170454	1,29E-10	1,72E-06	0,263	0,415	GMP_Granulocytes
CDK5RAP2	-0,182323689	1,29E-10	1,72E-06	0,155	0,322	GMP_Granulocytes
SPHK2	-0,071936388	1,32E-10	1,76E-06	0,037	0,103	GMP_Granulocytes
CASP3	0,05438178	1,32E-10	1,76E-06	0,163	0,188	GMP_Granulocytes
LTBP3	-0,222083363	1,33E-10	1,77E-06	0,132	0,337	GMP_Granulocytes
SREK1	-0,286665492	1,34E-10	1,79E-06	0,369	0,573	GMP_Granulocytes
NSD1	-0,283819372	1,37E-10	1,83E-06	0,267	0,496	GMP_Granulocytes
CDK16	-0,116532826	1,37E-10	1,83E-06	0,076	0,189	GMP_Granulocytes
STXBP2	-0,11299743	1,40E-10	1,86E-06	0,251	0,393	GMP_Granulocytes
KIT	0,072180937	1,40E-10	1,86E-06	0,287	0,303	GMP_Granulocytes
STK26	-0,184703583	1,41E-10	1,88E-06	0,236	0,436	GMP_Granulocytes
ZNF451	-0,179805502	1,42E-10	1,89E-06	0,172	0,345	GMP_Granulocytes
PMM2	-0,139630072	1,43E-10	1,90E-06	0,102	0,257	GMP_Granulocytes
P2RY8	0,056563289	1,44E-10	1,91E-06	0,346	0,4	GMP_Granulocytes
ZBED5	0,083716046	1,44E-10	1,92E-06	0,151	0,142	GMP_Granulocytes
UCHL1	0,081967128	1,45E-10	1,93E-06	0,096	0,068	GMP_Granulocytes
PJA2	-0,279261181	1,48E-10	1,97E-06	0,329	0,571	GMP_Granulocytes
RFC5	-0,050790262	1,49E-10	1,98E-06	0,142	0,243	GMP_Granulocytes
NDUFA5	-0,153453318	1,49E-10	1,99E-06	0,318	0,488	GMP_Granulocytes
CSGALNACT2	-0,069249503	1,50E-10	1,99E-06	0,107	0,212	GMP_Granulocytes
PRPF8	-0,301778331	1,50E-10	2,00E-06	0,381	0,627	GMP_Granulocytes
TACC1	-0,226841642	1,51E-10	2,01E-06	0,225	0,433	GMP_Granulocytes
SLC2A5	0,029888172	1,53E-10	2,03E-06	0,256	0,331	GMP_Granulocytes
FAM49B	-0,228143402	1,53E-10	2,04E-06	0,372	0,581	GMP_Granulocytes
ANXA6	-0,133676899	1,54E-10	2,05E-06	0,274	0,423	GMP_Granulocytes
RPA1	-0,05399516	1,57E-10	2,08E-06	0,246	0,365	GMP_Granulocytes
UBE3C	-0,16333235	1,57E-10	2,09E-06	0,091	0,218	GMP_Granulocytes
ZNHIT1	0,027185999	1,58E-10	2,10E-06	0,659	0,755	GMP_Granulocytes
SETD5	-0,17347834	1,58E-10	2,11E-06	0,235	0,416	GMP_Granulocytes
UPF3A	-0,106880524	1,58E-10	2,11E-06	0,381	0,545	GMP_Granulocytes
NLN	-0,116201078	1,59E-10	2,12E-06	0,146	0,286	GMP_Granulocytes
SIGIRR	-0,045633671	1,60E-10	2,12E-06	0,237	0,35	GMP_Granulocytes
CAPN2	-0,088516036	1,60E-10	2,13E-06	0,072	0,184	GMP_Granulocytes
DDX23	-0,086320038	1,61E-10	2,14E-06	0,158	0,29	GMP_Granulocytes
ECI2	-0,022377831	1,61E-10	2,14E-06	0,378	0,492	GMP_Granulocytes
PTPMT1	-0,054759557	1,61E-10	2,15E-06	0,176	0,286	GMP_Granulocytes
LRPPRC	-0,275035081	1,62E-10	2,16E-06	0,406	0,649	GMP_Granulocytes
HSPH1	-0,047675162	1,62E-10	2,16E-06	0,257	0,364	GMP_Granulocytes
TAP1	-0,144365642	1,63E-10	2,17E-06	0,113	0,249	GMP_Granulocytes
BRWD1	-0,109109733	1,64E-10	2,18E-06	0,221	0,382	GMP_Granulocytes
FAM133B	0,004766852	1,64E-10	2,18E-06	0,317	0,411	GMP_Granulocytes
LRP3	-0,118385767	1,64E-10	2,19E-06	0,033	0,119	GMP_Granulocytes
ATRX	-0,174162576	1,64E-10	2,19E-06	0,49	0,672	GMP_Granulocytes
GCLC	-0,091617914	1,65E-10	2,20E-06	0,093	0,206	GMP_Granulocytes
RBM12	-0,133801762	1,66E-10	2,21E-06	0,177	0,332	GMP_Granulocytes
ZDHHC3	-0,161083207	1,67E-10	2,22E-06	0,195	0,361	GMP_Granulocytes
COCH	-0,084060705	1,67E-10	2,22E-06	0,036	0,12	GMP_Granulocytes
MAP3K2	-0,197402238	1,67E-10	2,23E-06	0,187	0,369	GMP_Granulocytes
SUGT1	-0,003676057	1,67E-10	2,23E-06	0,386	0,493	GMP_Granulocytes
DENND6B	-0,074705076	1,68E-10	2,24E-06	0,068	0,153	GMP_Granulocytes
GLB1	-0,10727817	1,69E-10	2,25E-06	0,174	0,312	GMP_Granulocytes
NFKBIB	-0,083376443	1,69E-10	2,25E-06	0,105	0,206	GMP_Granulocytes
PIEZO1	-0,154831876	1,69E-10	2,25E-06	0,246	0,429	GMP_Granulocytes
DDOST	0,012142616	1,70E-10	2,26E-06	0,696	0,798	GMP_Granulocytes
RNMT	-0,046092358	1,70E-10	2,26E-06	0,297	0,423	GMP_Granulocytes
EPB41	-0,200969605	1,70E-10	2,26E-06	0,17	0,363	GMP_Granulocytes
CMTM7	-0,153452943	1,71E-10	2,28E-06	0,199	0,36	GMP_Granulocytes
STX4	-0,070471904	1,71E-10	2,28E-06	0,179	0,294	GMP_Granulocytes
ZNF664	-0,042568496	1,72E-10	2,30E-06	0,126	0,215	GMP_Granulocytes
AGTPBP1	-0,190498123	1,73E-10	2,30E-06	0,156	0,327	GMP_Granulocytes
ALG5	0,015512354	1,74E-10	2,31E-06	0,387	0,488	GMP_Granulocytes
MNAT1	-0,019190622	1,74E-10	2,32E-06	0,202	0,289	GMP_Granulocytes
BOP1	-0,18735284	1,74E-10	2,32E-06	0,174	0,361	GMP_Granulocytes
PDXDC1	-0,113381669	1,75E-10	2,33E-06	0,104	0,227	GMP_Granulocytes
DIS3L	-0,1231087	1,75E-10	2,33E-06	0,13	0,254	GMP_Granulocytes
PTGES3	-0,288318011	1,78E-10	2,37E-06	0,82	0,94	GMP_Granulocytes
SSBP1	-0,108556385	1,80E-10	2,40E-06	0,868	0,936	GMP_Granulocytes
CDCA7L	-0,079771634	1,81E-10	2,41E-06	0,445	0,6	GMP_Granulocytes
KPNA3	-0,130759638	1,82E-10	2,43E-06	0,166	0,307	GMP_Granulocytes
PYCR2	-0,086707128	1,83E-10	2,44E-06	0,292	0,429	GMP_Granulocytes
EXOC6	-0,058931737	1,84E-10	2,44E-06	0,196	0,317	GMP_Granulocytes
PLXND1	-0,089647462	1,85E-10	2,46E-06	0,166	0,296	GMP_Granulocytes
GPT2	-0,171336548	1,85E-10	2,46E-06	0,102	0,252	GMP_Granulocytes
TFDP2	-0,080311558	1,86E-10	2,47E-06	0,383	0,522	GMP_Granulocytes
PRIM1	0,116746655	1,86E-10	2,47E-06	0,28	0,28	GMP_Granulocytes
PTX3	-0,059461865	1,86E-10	2,48E-06	0,007	0,063	GMP_Granulocytes
RCE1	-0,054282393	1,87E-10	2,49E-06	0,064	0,147	GMP_Granulocytes
KIF2A	-0,14696252	1,88E-10	2,50E-06	0,319	0,508	GMP_Granulocytes
FXN	-0,057398557	1,88E-10	2,50E-06	0,216	0,326	GMP_Granulocytes
MRPL35	0,047634877	1,89E-10	2,51E-06	0,233	0,278	GMP_Granulocytes
DGKD	-0,1265324	1,92E-10	2,56E-06	0,098	0,225	GMP_Granulocytes
Mar-07	-0,230533964	1,92E-10	2,56E-06	0,228	0,437	GMP_Granulocytes
SEC63	-0,136230314	1,93E-10	2,57E-06	0,472	0,641	GMP_Granulocytes
PEX2	-0,020294324	1,93E-10	2,57E-06	0,154	0,244	GMP_Granulocytes
RPL26L1	-0,009070181	1,95E-10	2,60E-06	0,423	0,534	GMP_Granulocytes
PAM	0,072533008	1,96E-10	2,61E-06	0,053	0,013	GMP_Granulocytes
DIMT1	-0,051219031	1,96E-10	2,61E-06	0,185	0,298	GMP_Granulocytes
SURF2	-0,113469486	1,97E-10	2,63E-06	0,147	0,267	GMP_Granulocytes
ZNF384	-0,077913099	2,00E-10	2,66E-06	0,059	0,163	GMP_Granulocytes
TRIP12	-0,194553972	2,02E-10	2,69E-06	0,219	0,41	GMP_Granulocytes
PRRC2A	-0,140075994	2,05E-10	2,72E-06	0,266	0,427	GMP_Granulocytes
SLC35E1	-0,132294253	2,05E-10	2,72E-06	0,107	0,23	GMP_Granulocytes
COMMD7	-0,031720079	2,05E-10	2,73E-06	0,474	0,598	GMP_Granulocytes
IWS1	0,041982978	2,07E-10	2,76E-06	0,246	0,298	GMP_Granulocytes
TMEM109	-0,17575676	2,07E-10	2,76E-06	0,249	0,419	GMP_Granulocytes
UROD	-0,061823571	2,07E-10	2,76E-06	0,444	0,576	GMP_Granulocytes
CMSS1	-0,076462571	2,07E-10	2,76E-06	0,301	0,424	GMP_Granulocytes
MALAT1	-0,498364432	2,08E-10	2,77E-06	0,991	0,996	GMP_Granulocytes
MTFR1L	-0,096019137	2,08E-10	2,77E-06	0,173	0,295	GMP_Granulocytes
CSTF3	0,170883415	2,09E-10	2,78E-06	0,269	0,239	GMP_Granulocytes
ZNF281	-0,097245746	2,09E-10	2,78E-06	0,119	0,241	GMP_Granulocytes
POLD3	-0,139775289	2,09E-10	2,79E-06	0,16	0,304	GMP_Granulocytes
PSMC3	-0,132933242	2,10E-10	2,79E-06	0,434	0,582	GMP_Granulocytes
BLMH	-0,069374568	2,11E-10	2,81E-06	0,296	0,428	GMP_Granulocytes
ZDHHC12	0,107096682	2,11E-10	2,81E-06	0,299	0,323	GMP_Granulocytes
PABPN1	-0,032335233	2,13E-10	2,83E-06	0,526	0,649	GMP_Granulocytes
MEF2C	0,073977002	2,14E-10	2,85E-06	0,161	0,169	GMP_Granulocytes
NME3	-0,158515953	2,16E-10	2,87E-06	0,33	0,507	GMP_Granulocytes
RNPC3	-0,115753563	2,16E-10	2,87E-06	0,119	0,25	GMP_Granulocytes
UBE2N	-0,044134023	2,17E-10	2,89E-06	0,464	0,591	GMP_Granulocytes
HSPA1B	0,279791705	2,18E-10	2,90E-06	0,191	0,077	GMP_Granulocytes
PURB	-0,148204762	2,19E-10	2,92E-06	0,154	0,304	GMP_Granulocytes
MPP6	-0,090827052	2,20E-10	2,92E-06	0,162	0,289	GMP_Granulocytes
APBB1IP	-0,220353781	2,20E-10	2,92E-06	0,354	0,584	GMP_Granulocytes
RPAP2	-0,209251923	2,20E-10	2,93E-06	0,176	0,361	GMP_Granulocytes
MPI	0,016541828	2,21E-10	2,95E-06	0,163	0,221	GMP_Granulocytes
TET3	-0,098986651	2,23E-10	2,96E-06	0,055	0,16	GMP_Granulocytes
SIPA1	-0,109368651	2,23E-10	2,97E-06	0,162	0,31	GMP_Granulocytes
DNTT	0,149859379	2,23E-10	2,97E-06	0,027	0	GMP_Granulocytes
WDFY2	-0,178323829	2,24E-10	2,98E-06	0,239	0,414	GMP_Granulocytes
C14orf119	0,202498019	2,26E-10	3,01E-06	0,348	0,292	GMP_Granulocytes
WDR61	0,117808439	2,28E-10	3,04E-06	0,553	0,607	GMP_Granulocytes
P2RX4	-0,078786688	2,29E-10	3,05E-06	0,12	0,229	GMP_Granulocytes
TLE3	-0,125984326	2,30E-10	3,07E-06	0,12	0,258	GMP_Granulocytes
ICE1	-0,208558782	2,31E-10	3,08E-06	0,144	0,341	GMP_Granulocytes
SSSCA1	-0,115960265	2,31E-10	3,08E-06	0,376	0,524	GMP_Granulocytes
SRI	0,006852715	2,32E-10	3,08E-06	0,705	0,806	GMP_Granulocytes
LONP1	-0,102755803	2,33E-10	3,10E-06	0,148	0,287	GMP_Granulocytes
PLEKHB2	-0,057522048	2,33E-10	3,10E-06	0,224	0,341	GMP_Granulocytes
QDPR	-0,039128451	2,34E-10	3,12E-06	0,315	0,438	GMP_Granulocytes
LRRC75A	0,072795668	2,36E-10	3,14E-06	0,488	0,547	GMP_Granulocytes
AKAP13	-0,000332615	2,37E-10	3,15E-06	0,23	0,3	GMP_Granulocytes
ASXL1	-0,101464122	2,37E-10	3,15E-06	0,106	0,23	GMP_Granulocytes
IFI27L1	0,180330222	2,37E-10	3,16E-06	0,233	0,175	GMP_Granulocytes
WDR73	-0,134577371	2,39E-10	3,18E-06	0,172	0,315	GMP_Granulocytes
KLHL18	-0,058320428	2,41E-10	3,21E-06	0,059	0,135	GMP_Granulocytes
ANKRD36	-0,203927379	2,44E-10	3,24E-06	0,18	0,352	GMP_Granulocytes
GGCX	0,059628019	2,46E-10	3,28E-06	0,215	0,254	GMP_Granulocytes
SH3GLB1	-0,131804678	2,50E-10	3,33E-06	0,329	0,488	GMP_Granulocytes
HP1BP3	-0,247784803	2,51E-10	3,33E-06	0,483	0,706	GMP_Granulocytes
ADPGK	-0,152865981	2,51E-10	3,34E-06	0,259	0,433	GMP_Granulocytes
LYZ	0,070685271	2,52E-10	3,36E-06	0,769	0,849	GMP_Granulocytes
EMC8	-0,190125969	2,52E-10	3,36E-06	0,169	0,354	GMP_Granulocytes
CRTAP	-0,073656389	2,55E-10	3,39E-06	0,31	0,45	GMP_Granulocytes
GOPC	-0,05809926	2,58E-10	3,43E-06	0,301	0,425	GMP_Granulocytes
GCSH	-0,207911499	2,60E-10	3,46E-06	0,473	0,673	GMP_Granulocytes
BAZ2B	0,1039581	2,61E-10	3,47E-06	0,224	0,221	GMP_Granulocytes
CDC26	0,117110808	2,61E-10	3,48E-06	0,439	0,479	GMP_Granulocytes
DPM1	0,057342643	2,64E-10	3,52E-06	0,289	0,341	GMP_Granulocytes
UQCRC2	-0,033303751	2,66E-10	3,54E-06	0,602	0,729	GMP_Granulocytes
LIMD2	0,072044032	2,68E-10	3,57E-06	0,485	0,543	GMP_Granulocytes
CCDC57	0,142192887	2,69E-10	3,57E-06	0,261	0,226	GMP_Granulocytes
NPLOC4	-0,097190552	2,69E-10	3,58E-06	0,11	0,223	GMP_Granulocytes
NDUFAF4	0,078600377	2,69E-10	3,58E-06	0,325	0,377	GMP_Granulocytes
NUPL2	-0,113371093	2,69E-10	3,58E-06	0,199	0,34	GMP_Granulocytes
POU2F1	-0,159885011	2,69E-10	3,58E-06	0,141	0,29	GMP_Granulocytes
STX5	-0,067102732	2,69E-10	3,58E-06	0,223	0,338	GMP_Granulocytes
TMEM87A	-0,164461731	2,69E-10	3,58E-06	0,287	0,466	GMP_Granulocytes
NAE1	-0,087448861	2,69E-10	3,59E-06	0,322	0,465	GMP_Granulocytes
AMD1	-0,157266489	2,70E-10	3,59E-06	0,499	0,678	GMP_Granulocytes
TFAM	-0,238302043	2,71E-10	3,61E-06	0,435	0,662	GMP_Granulocytes
MSL1	-0,192617917	2,71E-10	3,61E-06	0,172	0,349	GMP_Granulocytes
VEGFA	-0,089899339	2,73E-10	3,64E-06	0,022	0,096	GMP_Granulocytes
YAF2	-0,095371685	2,73E-10	3,64E-06	0,155	0,267	GMP_Granulocytes
THNSL1	0,066709738	2,74E-10	3,65E-06	0,044	0,008	GMP_Granulocytes
NARF	-0,063378879	2,77E-10	3,69E-06	0,255	0,386	GMP_Granulocytes
MRPL28	-0,05747277	2,79E-10	3,72E-06	0,374	0,503	GMP_Granulocytes
PPIF	-0,196822183	2,82E-10	3,75E-06	0,302	0,522	GMP_Granulocytes
YIPF4	0,009278334	2,82E-10	3,75E-06	0,254	0,342	GMP_Granulocytes
TTC37	-0,133362697	2,83E-10	3,76E-06	0,261	0,421	GMP_Granulocytes
SH3BGRL3	-0,312457871	2,86E-10	3,81E-06	0,852	0,941	GMP_Granulocytes
CTSB	-0,019576374	2,87E-10	3,82E-06	0,224	0,314	GMP_Granulocytes
EXOC5	-0,156295646	2,89E-10	3,85E-06	0,141	0,304	GMP_Granulocytes
CERS6	-0,011096601	2,90E-10	3,86E-06	0,303	0,405	GMP_Granulocytes
DDRGK1	-0,076433675	2,90E-10	3,86E-06	0,278	0,401	GMP_Granulocytes
TARDBP	-0,169662474	2,92E-10	3,89E-06	0,297	0,466	GMP_Granulocytes
MIS18A	0,039014937	2,98E-10	3,97E-06	0,277	0,341	GMP_Granulocytes
LMF2	-0,079348247	2,99E-10	3,98E-06	0,094	0,202	GMP_Granulocytes
MAGT1	-0,066540756	3,00E-10	4,00E-06	0,229	0,354	GMP_Granulocytes
GPAT2	0,043159684	3,01E-10	4,01E-06	0,029	0,001	GMP_Granulocytes
NDUFC1	0,010780843	3,02E-10	4,03E-06	0,532	0,65	GMP_Granulocytes
EIF3J	-0,063972308	3,04E-10	4,04E-06	0,345	0,484	GMP_Granulocytes
TRMT10B	0,113758711	3,04E-10	4,05E-06	0,09	0,036	GMP_Granulocytes
ARFGAP3	-0,172755242	3,09E-10	4,11E-06	0,207	0,382	GMP_Granulocytes
PPID	-0,127225447	3,09E-10	4,12E-06	0,193	0,341	GMP_Granulocytes
CCNB2	0,157002311	3,11E-10	4,14E-06	0,173	0,157	GMP_Granulocytes
N4BP2	-0,108078699	3,13E-10	4,16E-06	0,194	0,333	GMP_Granulocytes
XPO5	-0,115922252	3,16E-10	4,21E-06	0,106	0,232	GMP_Granulocytes
HDDC3	0,008446563	3,18E-10	4,23E-06	0,263	0,345	GMP_Granulocytes
TMEM256	0,130169737	3,18E-10	4,23E-06	0,507	0,567	GMP_Granulocytes
WDR55	-0,071356009	3,25E-10	4,33E-06	0,056	0,144	GMP_Granulocytes
METTL2A	-0,076963177	3,28E-10	4,36E-06	0,089	0,193	GMP_Granulocytes
SSX2IP	-3,70E-05	3,28E-10	4,37E-06	0,11	0,176	GMP_Granulocytes
LETMD1	-0,061538143	3,29E-10	4,38E-06	0,287	0,416	GMP_Granulocytes
FRAT2	-0,104284377	3,30E-10	4,39E-06	0,042	0,144	GMP_Granulocytes
COG4	0,102380329	3,32E-10	4,41E-06	0,144	0,117	GMP_Granulocytes
C2orf69	-0,08505512	3,33E-10	4,43E-06	0,087	0,19	GMP_Granulocytes
ZNF598	-0,064223347	3,34E-10	4,45E-06	0,126	0,238	GMP_Granulocytes
DNAJA4	-0,05882436	3,35E-10	4,45E-06	0,025	0,083	GMP_Granulocytes
PRPF4B	-0,22744336	3,38E-10	4,50E-06	0,344	0,571	GMP_Granulocytes
FAM216A	0,109008223	3,40E-10	4,52E-06	0,303	0,318	GMP_Granulocytes
CEP57	-0,072573783	3,40E-10	4,53E-06	0,441	0,586	GMP_Granulocytes
TUBA1C	-0,008528872	3,41E-10	4,54E-06	0,429	0,54	GMP_Granulocytes
SHPRH	-0,047440954	3,45E-10	4,59E-06	0,19	0,3	GMP_Granulocytes
TMEM126B	-0,004840831	3,45E-10	4,59E-06	0,307	0,392	GMP_Granulocytes
PGM1	-0,114265563	3,46E-10	4,60E-06	0,265	0,419	GMP_Granulocytes
OGT	-0,226681074	3,51E-10	4,67E-06	0,258	0,46	GMP_Granulocytes
SUCO	-0,176411044	3,56E-10	4,74E-06	0,191	0,367	GMP_Granulocytes
TAL1	-0,07151149	3,62E-10	4,82E-06	0,053	0,143	GMP_Granulocytes
CTCF	-0,115562231	3,63E-10	4,83E-06	0,224	0,383	GMP_Granulocytes
SNCA	0,138296966	3,64E-10	4,85E-06	0,302	0,282	GMP_Granulocytes
NUDT22	-0,001533673	3,65E-10	4,85E-06	0,246	0,333	GMP_Granulocytes
OAT	0,099123358	3,66E-10	4,87E-06	0,25	0,25	GMP_Granulocytes
SCLT1	-0,091898497	3,68E-10	4,90E-06	0,117	0,24	GMP_Granulocytes
NCOR2	-0,054667863	3,70E-10	4,92E-06	0,122	0,221	GMP_Granulocytes
TMED7	-0,14637559	3,70E-10	4,92E-06	0,112	0,253	GMP_Granulocytes
MRPL2	-0,005620084	3,73E-10	4,96E-06	0,265	0,358	GMP_Granulocytes
KIAA1143	0,000469957	3,73E-10	4,96E-06	0,25	0,328	GMP_Granulocytes
MCUR1	-0,197644002	3,74E-10	4,97E-06	0,192	0,396	GMP_Granulocytes
CKS2	0,383297606	3,78E-10	5,03E-06	0,641	0,612	GMP_Granulocytes
HSD17B11	0,173759752	3,78E-10	5,03E-06	0,601	0,616	GMP_Granulocytes
SAAL1	0,022066858	3,83E-10	5,09E-06	0,215	0,289	GMP_Granulocytes
DENND6A	-0,148967618	3,85E-10	5,12E-06	0,106	0,243	GMP_Granulocytes
HADHB	-0,105153515	3,85E-10	5,13E-06	0,508	0,665	GMP_Granulocytes
TOP1	-0,107738851	3,87E-10	5,15E-06	0,436	0,593	GMP_Granulocytes
KCMF1	-0,165625098	3,88E-10	5,17E-06	0,161	0,335	GMP_Granulocytes
XRCC6	-0,349050888	3,88E-10	5,17E-06	0,694	0,863	GMP_Granulocytes
PLCXD1	-0,076808175	3,89E-10	5,18E-06	0,117	0,216	GMP_Granulocytes
EID2	-0,077502773	3,93E-10	5,24E-06	0,053	0,149	GMP_Granulocytes
NSRP1	0,119650276	3,94E-10	5,25E-06	0,279	0,261	GMP_Granulocytes
SCNM1	0,011936167	3,98E-10	5,29E-06	0,254	0,337	GMP_Granulocytes
LNPEP	-0,195702454	4,02E-10	5,34E-06	0,245	0,43	GMP_Granulocytes
PSMC2	0,015814637	4,02E-10	5,34E-06	0,317	0,4	GMP_Granulocytes
BLVRA	-0,056774247	4,06E-10	5,41E-06	0,314	0,433	GMP_Granulocytes
DUSP3	-0,098689927	4,09E-10	5,44E-06	0,157	0,285	GMP_Granulocytes
RBMS1	-0,055188609	4,10E-10	5,45E-06	0,147	0,253	GMP_Granulocytes
MBD2	-0,0876318	4,10E-10	5,45E-06	0,119	0,231	GMP_Granulocytes
ARL11	0,100195734	4,16E-10	5,53E-06	0,134	0,082	GMP_Granulocytes
SUMO1	0,01393969	4,16E-10	5,53E-06	0,597	0,696	GMP_Granulocytes
NUP188	-0,094823693	4,17E-10	5,55E-06	0,075	0,184	GMP_Granulocytes
SLC40A1	-0,026594648	4,18E-10	5,56E-06	0,298	0,413	GMP_Granulocytes
RNF213	-0,065277744	4,18E-10	5,56E-06	0,164	0,282	GMP_Granulocytes
DPH3	0,037200866	4,18E-10	5,56E-06	0,178	0,232	GMP_Granulocytes
FUT4	-0,138266731	4,20E-10	5,58E-06	0,159	0,317	GMP_Granulocytes
CREBZF	-0,127270849	4,20E-10	5,59E-06	0,205	0,369	GMP_Granulocytes
MRPS18A	-0,039348368	4,20E-10	5,59E-06	0,214	0,304	GMP_Granulocytes
NUP107	-0,094843754	4,21E-10	5,60E-06	0,192	0,317	GMP_Granulocytes
USB1	-0,07265885	4,24E-10	5,64E-06	0,106	0,211	GMP_Granulocytes
IARS	-0,251916602	4,24E-10	5,65E-06	0,311	0,529	GMP_Granulocytes
FPGS	-0,114222485	4,25E-10	5,66E-06	0,191	0,338	GMP_Granulocytes
ILF3	-0,262466681	4,27E-10	5,68E-06	0,556	0,757	GMP_Granulocytes
MZT1	0,006838022	4,29E-10	5,71E-06	0,213	0,282	GMP_Granulocytes
DCP2	-0,148550771	4,34E-10	5,78E-06	0,266	0,439	GMP_Granulocytes
LARP7	-0,047969344	4,34E-10	5,78E-06	0,391	0,521	GMP_Granulocytes
CEBPD	-8,68E-06	4,35E-10	5,79E-06	0,296	0,391	GMP_Granulocytes
NUDC	-0,211056529	4,36E-10	5,80E-06	0,616	0,777	GMP_Granulocytes
IST1	0,049584159	4,36E-10	5,80E-06	0,197	0,245	GMP_Granulocytes
NMB	-0,068848969	4,36E-10	5,80E-06	0,119	0,227	GMP_Granulocytes
ANAPC13	0,027247921	4,38E-10	5,84E-06	0,331	0,402	GMP_Granulocytes
SCYL1	-0,084084343	4,41E-10	5,86E-06	0,125	0,236	GMP_Granulocytes
MRPS31	0,057620286	4,42E-10	5,88E-06	0,302	0,349	GMP_Granulocytes
EHMT2	-0,093262197	4,48E-10	5,97E-06	0,197	0,335	GMP_Granulocytes
CLEC12A	-0,058281916	4,50E-10	5,98E-06	0,368	0,494	GMP_Granulocytes
GDE1	-0,139297319	4,52E-10	6,01E-06	0,26	0,433	GMP_Granulocytes
MAGOH	0,0005367	4,52E-10	6,02E-06	0,549	0,662	GMP_Granulocytes
MRPL4	-0,216015533	4,53E-10	6,03E-06	0,516	0,702	GMP_Granulocytes
MRPS17	-0,026478496	4,59E-10	6,11E-06	0,076	0,137	GMP_Granulocytes
NT5DC1	-0,036181901	4,61E-10	6,13E-06	0,208	0,31	GMP_Granulocytes
SPCS1	-0,068904635	4,69E-10	6,24E-06	0,816	0,9	GMP_Granulocytes
KCTD15	-0,051761125	4,70E-10	6,25E-06	0,043	0,112	GMP_Granulocytes
CSTA	0,676463691	4,70E-10	6,26E-06	0,587	0,419	GMP_Granulocytes
ZNF24	0,04371014	4,71E-10	6,27E-06	0,225	0,266	GMP_Granulocytes
NGDN	-0,057889812	4,72E-10	6,28E-06	0,187	0,284	GMP_Granulocytes
RNF6	-0,103724034	4,73E-10	6,29E-06	0,104	0,229	GMP_Granulocytes
KAT2A	-0,014475712	4,77E-10	6,35E-06	0,129	0,207	GMP_Granulocytes
DTNBP1	-0,092247572	4,77E-10	6,36E-06	0,172	0,298	GMP_Granulocytes
OGFOD1	-0,105562216	4,80E-10	6,40E-06	0,12	0,244	GMP_Granulocytes
DEK	-0,487443831	4,81E-10	6,40E-06	0,789	0,934	GMP_Granulocytes
ATP6AP2	-0,129735693	4,88E-10	6,49E-06	0,409	0,581	GMP_Granulocytes
GFM1	-0,117882616	4,88E-10	6,50E-06	0,122	0,25	GMP_Granulocytes
NPR3	-0,013124801	4,89E-10	6,51E-06	0,202	0,282	GMP_Granulocytes
NUP214	-0,023916216	4,93E-10	6,56E-06	0,289	0,4	GMP_Granulocytes
TRANK1	0,085868078	4,93E-10	6,57E-06	0,086	0,046	GMP_Granulocytes
PSMB6	-0,125478628	4,95E-10	6,59E-06	0,675	0,799	GMP_Granulocytes
SUPT5H	-0,125492893	4,97E-10	6,61E-06	0,212	0,358	GMP_Granulocytes
UBE2I	-0,181097833	4,97E-10	6,62E-06	0,656	0,82	GMP_Granulocytes
ZNF106	-0,220456463	4,97E-10	6,62E-06	0,251	0,436	GMP_Granulocytes
ENO1	-0,0777842	5,05E-10	6,72E-06	0,988	0,995	GMP_Granulocytes
NOSIP	0,028846423	5,06E-10	6,73E-06	0,39	0,48	GMP_Granulocytes
NCBP2-AS2	-0,144167061	5,10E-10	6,78E-06	0,357	0,538	GMP_Granulocytes
SMC6	-0,111795418	5,11E-10	6,81E-06	0,156	0,285	GMP_Granulocytes
HSD17B4	-0,024796192	5,13E-10	6,82E-06	0,227	0,324	GMP_Granulocytes
ACSS2	-0,051826661	5,14E-10	6,85E-06	0,042	0,102	GMP_Granulocytes
SLC2A4RG	-0,154853771	5,18E-10	6,90E-06	0,2	0,361	GMP_Granulocytes
EPHB6	-0,141651671	5,20E-10	6,92E-06	0,119	0,258	GMP_Granulocytes
ANPEP	-0,201331785	5,21E-10	6,93E-06	0,175	0,355	GMP_Granulocytes
ALDH18A1	-0,07726575	5,21E-10	6,94E-06	0,17	0,291	GMP_Granulocytes
TMEM30A	-0,148495411	5,22E-10	6,95E-06	0,171	0,324	GMP_Granulocytes
PLRG1	-0,039760986	5,23E-10	6,96E-06	0,182	0,284	GMP_Granulocytes
GOLPH3	-0,115626986	5,31E-10	7,06E-06	0,174	0,303	GMP_Granulocytes
AKT2	-0,139127721	5,31E-10	7,06E-06	0,135	0,28	GMP_Granulocytes
ZFAND1	0,063704879	5,38E-10	7,17E-06	0,309	0,35	GMP_Granulocytes
CABIN1	-0,138221586	5,39E-10	7,17E-06	0,176	0,333	GMP_Granulocytes
STXBP3	-0,048432501	5,41E-10	7,21E-06	0,212	0,322	GMP_Granulocytes
CARNMT1	-0,122104374	5,42E-10	7,22E-06	0,113	0,244	GMP_Granulocytes
ELOVL5	-0,110240627	5,44E-10	7,23E-06	0,239	0,382	GMP_Granulocytes
BCL7B	-0,160292233	5,45E-10	7,25E-06	0,13	0,291	GMP_Granulocytes
CYBRD1	-0,057942893	5,47E-10	7,28E-06	0,144	0,24	GMP_Granulocytes
SARNP	-0,075523869	5,48E-10	7,29E-06	0,063	0,132	GMP_Granulocytes
MICU2	-0,110030851	5,48E-10	7,29E-06	0,201	0,344	GMP_Granulocytes
MRPS10	0,012506299	5,48E-10	7,29E-06	0,297	0,384	GMP_Granulocytes
CDK1	0,136706391	5,48E-10	7,30E-06	0,129	0,092	GMP_Granulocytes
COPS3	-0,139384245	5,50E-10	7,32E-06	0,467	0,636	GMP_Granulocytes
SCARB2	-0,168066127	5,50E-10	7,32E-06	0,11	0,264	GMP_Granulocytes
AHCTF1	-0,181208032	5,50E-10	7,32E-06	0,129	0,292	GMP_Granulocytes
YIF1A	0,168921521	5,53E-10	7,37E-06	0,385	0,368	GMP_Granulocytes
CCDC43	-0,09006685	5,56E-10	7,40E-06	0,186	0,317	GMP_Granulocytes
PLXNB1	-0,076698068	5,58E-10	7,43E-06	0,011	0,077	GMP_Granulocytes
PISD	-0,05281778	5,59E-10	7,44E-06	0,118	0,209	GMP_Granulocytes
SFT2D1	0,084677397	5,59E-10	7,45E-06	0,398	0,453	GMP_Granulocytes
CST3	-0,14257371	5,60E-10	7,45E-06	0,355	0,522	GMP_Granulocytes
VAMP8	0,021633672	5,61E-10	7,47E-06	0,987	0,994	GMP_Granulocytes
EMC7	-0,046473823	5,63E-10	7,50E-06	0,3	0,41	GMP_Granulocytes
MAP7D3	-0,166283861	5,65E-10	7,52E-06	0,213	0,377	GMP_Granulocytes
RALA	-0,081743643	5,68E-10	7,56E-06	0,277	0,418	GMP_Granulocytes
SEC22B	-0,119159068	5,69E-10	7,58E-06	0,206	0,355	GMP_Granulocytes
ARRDC1	-0,107127064	5,73E-10	7,63E-06	0,262	0,404	GMP_Granulocytes
ARL3	-0,066349904	5,75E-10	7,65E-06	0,175	0,285	GMP_Granulocytes
C8orf33	-0,1111782	5,77E-10	7,69E-06	0,16	0,29	GMP_Granulocytes
CISD1	0,181451266	5,79E-10	7,71E-06	0,309	0,278	GMP_Granulocytes
TNIP1	-0,063249271	5,81E-10	7,73E-06	0,212	0,328	GMP_Granulocytes
CHMP2A	-0,109200612	5,81E-10	7,74E-06	0,552	0,697	GMP_Granulocytes
PFKP	-0,078491897	5,84E-10	7,77E-06	0,172	0,287	GMP_Granulocytes
ZC3H13	-0,220546086	5,88E-10	7,82E-06	0,38	0,581	GMP_Granulocytes
COPB1	-0,143902452	5,98E-10	7,95E-06	0,256	0,42	GMP_Granulocytes
ZNF582-AS1	-0,054167599	6,01E-10	8,00E-06	0,021	0,075	GMP_Granulocytes
TECR	0,022059737	6,11E-10	8,13E-06	0,545	0,646	GMP_Granulocytes
WWP2	-0,081087668	6,13E-10	8,16E-06	0,045	0,129	GMP_Granulocytes
OSTF1	-0,085132342	6,13E-10	8,16E-06	0,252	0,386	GMP_Granulocytes
DKC1	-0,259411131	6,19E-10	8,23E-06	0,521	0,725	GMP_Granulocytes
JKAMP	-0,054853131	6,19E-10	8,25E-06	0,184	0,285	GMP_Granulocytes
TIMM9	0,168639359	6,23E-10	8,29E-06	0,461	0,481	GMP_Granulocytes
SMYD5	-0,07779604	6,26E-10	8,33E-06	0,041	0,121	GMP_Granulocytes
TXNDC17	-0,109635905	6,27E-10	8,35E-06	0,604	0,757	GMP_Granulocytes
EIF2B5	-0,035288435	6,28E-10	8,36E-06	0,229	0,341	GMP_Granulocytes
FLNA	-0,250479039	6,29E-10	8,37E-06	0,47	0,701	GMP_Granulocytes
TMEM201	-0,077353114	6,34E-10	8,43E-06	0,045	0,126	GMP_Granulocytes
PCGF5	-0,109317667	6,36E-10	8,47E-06	0,127	0,248	GMP_Granulocytes
CARHSP1	-0,129728834	6,38E-10	8,49E-06	0,258	0,402	GMP_Granulocytes
ASPH	-0,141628975	6,40E-10	8,52E-06	0,211	0,382	GMP_Granulocytes
FAM160B1	-0,103476823	6,42E-10	8,55E-06	0,137	0,268	GMP_Granulocytes
CDC7	0,050910048	6,46E-10	8,60E-06	0,1	0,107	GMP_Granulocytes
SAMM50	-0,031844994	6,49E-10	8,63E-06	0,324	0,437	GMP_Granulocytes
SYNGR2	-0,097884234	6,53E-10	8,69E-06	0,381	0,536	GMP_Granulocytes
MTX2	0,132657703	6,54E-10	8,70E-06	0,208	0,175	GMP_Granulocytes
VAMP3	-0,103885318	6,55E-10	8,71E-06	0,123	0,246	GMP_Granulocytes
YDJC	-0,074858866	6,59E-10	8,77E-06	0,321	0,475	GMP_Granulocytes
CXorf21	0,112790925	6,60E-10	8,79E-06	0,214	0,218	GMP_Granulocytes
MAML3	-0,087085154	6,60E-10	8,79E-06	0,089	0,194	GMP_Granulocytes
HNRNPF	-0,070977642	6,61E-10	8,79E-06	0,667	0,797	GMP_Granulocytes
GABARAPL2	0,059082768	6,63E-10	8,82E-06	0,475	0,57	GMP_Granulocytes
GLRX3	-0,000423618	6,65E-10	8,85E-06	0,364	0,456	GMP_Granulocytes
LIMA1	-0,032174388	6,71E-10	8,93E-06	0,206	0,314	GMP_Granulocytes
UXS1	0,029710969	6,72E-10	8,95E-06	0,198	0,244	GMP_Granulocytes
DHRS7	-0,113528494	6,80E-10	9,04E-06	0,42	0,564	GMP_Granulocytes
ST20	0,131512956	6,85E-10	9,12E-06	0,105	0,042	GMP_Granulocytes
BNIP1	-0,055832916	6,92E-10	9,22E-06	0,092	0,172	GMP_Granulocytes
JOSD2	0,143188312	6,95E-10	9,25E-06	0,15	0,103	GMP_Granulocytes
PAPSS1	-0,087562754	6,96E-10	9,26E-06	0,218	0,346	GMP_Granulocytes
MPC1	0,136178997	6,97E-10	9,27E-06	0,371	0,372	GMP_Granulocytes
YKT6	-0,071875434	6,99E-10	9,30E-06	0,075	0,163	GMP_Granulocytes
PPP2R5A	-0,120837584	7,00E-10	9,32E-06	0,15	0,296	GMP_Granulocytes
TNPO3	-0,155652539	7,01E-10	9,33E-06	0,181	0,327	GMP_Granulocytes
KDELR2	-0,023932706	7,02E-10	9,34E-06	0,472	0,595	GMP_Granulocytes
BCAT1	-0,081440945	7,04E-10	9,36E-06	0,272	0,414	GMP_Granulocytes
TMEM179B	0,034936217	7,04E-10	9,38E-06	0,33	0,402	GMP_Granulocytes
POLR2K	-0,010619985	7,05E-10	9,38E-06	0,386	0,487	GMP_Granulocytes
RAD23B	-0,181236296	7,06E-10	9,39E-06	0,317	0,524	GMP_Granulocytes
FAM201A	-0,044908409	7,06E-10	9,39E-06	0,027	0,084	GMP_Granulocytes
DDX39A	-0,129684757	7,06E-10	9,40E-06	0,471	0,637	GMP_Granulocytes
CARD8	-0,00871078	7,10E-10	9,45E-06	0,233	0,323	GMP_Granulocytes
SLC25A10	-0,098111633	7,13E-10	9,49E-06	0,043	0,14	GMP_Granulocytes
LIG1	-0,225238713	7,14E-10	9,50E-06	0,166	0,345	GMP_Granulocytes
TAF5	-0,05463185	7,15E-10	9,51E-06	0,033	0,101	GMP_Granulocytes
CHAF1A	-0,162208392	7,16E-10	9,52E-06	0,162	0,317	GMP_Granulocytes
MACF1	-0,111012634	7,30E-10	9,72E-06	0,468	0,622	GMP_Granulocytes
PRRT4	-0,112113646	7,32E-10	9,74E-06	0,053	0,143	GMP_Granulocytes
NOP9	-0,061551111	7,33E-10	9,76E-06	0,049	0,123	GMP_Granulocytes
RNF24	-0,22959031	7,35E-10	9,78E-06	0,284	0,483	GMP_Granulocytes
PLPP5	0,065621093	7,35E-10	9,79E-06	0,283	0,331	GMP_Granulocytes
TPP1	0,099216044	7,37E-10	9,81E-06	0,292	0,314	GMP_Granulocytes
JAK3	-0,170351711	7,41E-10	9,86E-06	0,139	0,296	GMP_Granulocytes
SLC39A8	-0,147001432	7,41E-10	9,86E-06	0,174	0,324	GMP_Granulocytes
TAF11	-0,028982166	7,42E-10	9,87E-06	0,243	0,337	GMP_Granulocytes
RALGPS2	-0,127958112	7,49E-10	9,97E-06	0,151	0,296	GMP_Granulocytes
SNAP23	-0,020426791	7,49E-10	9,98E-06	0,216	0,312	GMP_Granulocytes
CLTC	-0,179794069	7,53E-10	1,00E-05	0,325	0,519	GMP_Granulocytes
LEPROT	0,09987208	7,58E-10	1,01E-05	0,318	0,347	GMP_Granulocytes
DZIP1	-0,04858233	7,63E-10	1,02E-05	0,001	0,033	GMP_Granulocytes
RPL7L1	-0,112694494	7,67E-10	1,02E-05	0,466	0,633	GMP_Granulocytes
SPG21	-0,05436828	7,70E-10	1,02E-05	0,303	0,428	GMP_Granulocytes
THOC3	0,086312575	7,78E-10	1,04E-05	0,253	0,263	GMP_Granulocytes
PAPOLA	-0,081541365	7,82E-10	1,04E-05	0,578	0,716	GMP_Granulocytes
CTNNBL1	-0,096578665	7,82E-10	1,04E-05	0,235	0,378	GMP_Granulocytes
DNAJC1	-0,317815528	7,86E-10	1,05E-05	0,35	0,644	GMP_Granulocytes
DST	-0,245634584	7,90E-10	1,05E-05	0,177	0,364	GMP_Granulocytes
UNC50	-0,000982091	8,03E-10	1,07E-05	0,204	0,286	GMP_Granulocytes
LIG3	-0,113328006	8,04E-10	1,07E-05	0,095	0,217	GMP_Granulocytes
TGFB1	-0,179914635	8,14E-10	1,08E-05	0,135	0,298	GMP_Granulocytes
CCDC86	-0,059233614	8,15E-10	1,08E-05	0,077	0,16	GMP_Granulocytes
ESRRA	-0,123623035	8,20E-10	1,09E-05	0,072	0,195	GMP_Granulocytes
ZDHHC6	-0,084415231	8,20E-10	1,09E-05	0,13	0,241	GMP_Granulocytes
PEMT	-0,013595678	8,23E-10	1,10E-05	0,168	0,245	GMP_Granulocytes
PMPCA	-0,121604726	8,27E-10	1,10E-05	0,242	0,382	GMP_Granulocytes
PGRMC1	-0,128787142	8,28E-10	1,10E-05	0,209	0,367	GMP_Granulocytes
KBTBD11	0,019857079	8,32E-10	1,11E-05	0,348	0,429	GMP_Granulocytes
NUCB2	0,038340336	8,39E-10	1,12E-05	0,988	0,997	GMP_Granulocytes
ABHD5	-0,078650274	8,43E-10	1,12E-05	0,077	0,178	GMP_Granulocytes
ENSA	-0,125293715	8,46E-10	1,13E-05	0,564	0,705	GMP_Granulocytes
CHST14	-0,113067448	8,50E-10	1,13E-05	0,078	0,195	GMP_Granulocytes
USP36	-0,1464927	8,51E-10	1,13E-05	0,097	0,227	GMP_Granulocytes
CRLS1	-0,088814387	8,56E-10	1,14E-05	0,236	0,383	GMP_Granulocytes
PSMD14	-0,037225761	8,57E-10	1,14E-05	0,354	0,469	GMP_Granulocytes
PDLIM1	-0,016432977	8,59E-10	1,14E-05	0,204	0,286	GMP_Granulocytes
INTS10	-0,092811364	8,60E-10	1,14E-05	0,363	0,522	GMP_Granulocytes
DNAJB6	0,258310744	8,63E-10	1,15E-05	0,554	0,55	GMP_Granulocytes
CSTB	-0,09921235	8,67E-10	1,15E-05	0,589	0,716	GMP_Granulocytes
DNPEP	-0,093900318	8,73E-10	1,16E-05	0,272	0,41	GMP_Granulocytes
DPAGT1	-0,063805328	8,73E-10	1,16E-05	0,131	0,235	GMP_Granulocytes
KRAS	-0,169701526	8,74E-10	1,16E-05	0,204	0,384	GMP_Granulocytes
EIF4E2	-0,028198757	8,74E-10	1,16E-05	0,292	0,405	GMP_Granulocytes
RNF126	-0,199813948	8,76E-10	1,17E-05	0,209	0,405	GMP_Granulocytes
NUB1	-0,22127159	8,79E-10	1,17E-05	0,229	0,425	GMP_Granulocytes
LXN	0,09479225	8,82E-10	1,17E-05	0,178	0,16	GMP_Granulocytes
NOB1	0,012350826	8,90E-10	1,19E-05	0,388	0,483	GMP_Granulocytes
CNOT6	-0,122071527	8,93E-10	1,19E-05	0,131	0,271	GMP_Granulocytes
C12orf43	-0,074824723	8,95E-10	1,19E-05	0,128	0,239	GMP_Granulocytes
LAT2	-0,052905542	8,97E-10	1,19E-05	0,385	0,511	GMP_Granulocytes
SNHG12	-0,079217437	9,02E-10	1,20E-05	0,219	0,35	GMP_Granulocytes
ADI1	0,125626342	9,02E-10	1,20E-05	0,379	0,398	GMP_Granulocytes
TBC1D9B	-0,100084687	9,04E-10	1,20E-05	0,127	0,25	GMP_Granulocytes
ADNP	-0,178657277	9,05E-10	1,21E-05	0,208	0,377	GMP_Granulocytes
RNF130	-0,150958086	9,07E-10	1,21E-05	0,49	0,677	GMP_Granulocytes
ZADH2	-0,119029495	9,12E-10	1,21E-05	0,122	0,266	GMP_Granulocytes
GRAMD1A	-0,076994109	9,13E-10	1,21E-05	0,125	0,24	GMP_Granulocytes
HIBCH	-0,042077458	9,13E-10	1,22E-05	0,225	0,328	GMP_Granulocytes
HNRNPDL	-0,105032762	9,27E-10	1,23E-05	0,88	0,939	GMP_Granulocytes
EFCAB2	0,126400461	9,28E-10	1,24E-05	0,175	0,147	GMP_Granulocytes
IMPA2	-0,048671152	9,30E-10	1,24E-05	0,311	0,425	GMP_Granulocytes
PSMA7	-0,199098569	9,30E-10	1,24E-05	0,936	0,978	GMP_Granulocytes
ZNF282	-0,067378991	9,32E-10	1,24E-05	0,058	0,142	GMP_Granulocytes
PICALM	-0,068934694	9,32E-10	1,24E-05	0,128	0,23	GMP_Granulocytes
DYRK4	0,037177396	9,35E-10	1,24E-05	0,216	0,273	GMP_Granulocytes
GLYR1	-0,125482604	9,37E-10	1,25E-05	0,148	0,295	GMP_Granulocytes
CPNE1	-0,204886283	9,37E-10	1,25E-05	0,499	0,693	GMP_Granulocytes
PTRH2	0,069121047	9,40E-10	1,25E-05	0,19	0,199	GMP_Granulocytes
ZDHHC23	-0,065762114	9,49E-10	1,26E-05	0,026	0,095	GMP_Granulocytes
PPP6R2	-0,067650942	9,54E-10	1,27E-05	0,077	0,166	GMP_Granulocytes
ILK	-0,0842405	9,55E-10	1,27E-05	0,206	0,337	GMP_Granulocytes
UACA	0,053703322	9,56E-10	1,27E-05	0,041	0,01	GMP_Granulocytes
FBXO22	-0,12211701	9,63E-10	1,28E-05	0,174	0,313	GMP_Granulocytes
FAM71F2	-0,063076957	9,69E-10	1,29E-05	0,008	0,05	GMP_Granulocytes
DBN1	-0,085897728	9,73E-10	1,30E-05	0,033	0,114	GMP_Granulocytes
CBX1	-0,099114719	9,79E-10	1,30E-05	0,179	0,312	GMP_Granulocytes
WDR54	0,05927463	9,94E-10	1,32E-05	0,326	0,383	GMP_Granulocytes
SDHD	-0,010596771	9,99E-10	1,33E-05	0,412	0,515	GMP_Granulocytes
ZNF146	-0,05924871	9,99E-10	1,33E-05	0,215	0,324	GMP_Granulocytes
GTF2F2	0,108910002	1,00E-09	1,33E-05	0,321	0,34	GMP_Granulocytes
PRCC	-0,05707381	1,01E-09	1,34E-05	0,21	0,317	GMP_Granulocytes
MALSU1	0,085658675	1,01E-09	1,35E-05	0,413	0,466	GMP_Granulocytes
NAB1	-0,107015164	1,01E-09	1,35E-05	0,079	0,181	GMP_Granulocytes
DENND5B	-0,088493287	1,01E-09	1,35E-05	0,027	0,093	GMP_Granulocytes
WAC-AS1	-0,004331034	1,02E-09	1,35E-05	0,209	0,296	GMP_Granulocytes
PRKCSH	0,06178305	1,03E-09	1,37E-05	0,495	0,566	GMP_Granulocytes
UHMK1	-0,201635986	1,03E-09	1,37E-05	0,175	0,352	GMP_Granulocytes
PPP4C	0,080146782	1,03E-09	1,37E-05	0,53	0,602	GMP_Granulocytes
INPP4B	-0,079965029	1,03E-09	1,37E-05	0,041	0,123	GMP_Granulocytes
EPM2A	-0,134970732	1,04E-09	1,38E-05	0,051	0,167	GMP_Granulocytes
CDKN2AIPNL	-0,039990327	1,04E-09	1,39E-05	0,21	0,312	GMP_Granulocytes
ATP6V0E2	-0,080400078	1,04E-09	1,39E-05	0,108	0,213	GMP_Granulocytes
MRPS6	0,064818782	1,04E-09	1,39E-05	0,424	0,485	GMP_Granulocytes
FKBP3	0,119817922	1,05E-09	1,40E-05	0,533	0,58	GMP_Granulocytes
SRRD	-0,056008581	1,05E-09	1,40E-05	0,086	0,18	GMP_Granulocytes
RAP1B	-0,361096213	1,06E-09	1,41E-05	0,402	0,729	GMP_Granulocytes
DNAJA2	-0,16424141	1,07E-09	1,43E-05	0,268	0,448	GMP_Granulocytes
SMIM7	-0,145163118	1,08E-09	1,44E-05	0,357	0,533	GMP_Granulocytes
PRMT2	-0,110303391	1,09E-09	1,45E-05	0,243	0,387	GMP_Granulocytes
MBD1	-0,029043754	1,09E-09	1,45E-05	0,097	0,176	GMP_Granulocytes
ACIN1	-0,131241626	1,10E-09	1,46E-05	0,347	0,531	GMP_Granulocytes
ORMDL1	-0,24016705	1,10E-09	1,46E-05	0,462	0,659	GMP_Granulocytes
NFIX	-0,10519582	1,10E-09	1,46E-05	0,069	0,175	GMP_Granulocytes
PTRHD1	0,069023063	1,10E-09	1,47E-05	0,653	0,738	GMP_Granulocytes
ORC4	0,006975272	1,11E-09	1,48E-05	0,153	0,209	GMP_Granulocytes
TRRAP	-0,081202459	1,11E-09	1,48E-05	0,104	0,216	GMP_Granulocytes
SLC38A10	0,047566148	1,12E-09	1,49E-05	0,295	0,35	GMP_Granulocytes
SLC30A5	-0,068620613	1,12E-09	1,49E-05	0,189	0,303	GMP_Granulocytes
ZKSCAN1	-0,049945615	1,12E-09	1,49E-05	0,352	0,469	GMP_Granulocytes
RPL22L1	0,173672623	1,12E-09	1,49E-05	0,931	0,931	GMP_Granulocytes
UBE2Q2	-0,243226537	1,12E-09	1,49E-05	0,219	0,45	GMP_Granulocytes
AAMDC	0,215377745	1,12E-09	1,50E-05	0,243	0,16	GMP_Granulocytes
DSTYK	-0,099747279	1,13E-09	1,50E-05	0,106	0,215	GMP_Granulocytes
BLCAP	-0,146349886	1,15E-09	1,53E-05	0,144	0,271	GMP_Granulocytes
MTO1	-0,006582422	1,15E-09	1,54E-05	0,12	0,178	GMP_Granulocytes
GON4L	-0,06180762	1,18E-09	1,56E-05	0,183	0,299	GMP_Granulocytes
CDH4	-0,042130965	1,18E-09	1,57E-05	0,008	0,05	GMP_Granulocytes
ALG3	0,042403059	1,18E-09	1,57E-05	0,35	0,413	GMP_Granulocytes
DTYMK	-0,174835	1,18E-09	1,57E-05	0,375	0,543	GMP_Granulocytes
ELAC2	-0,113672528	1,19E-09	1,59E-05	0,153	0,299	GMP_Granulocytes
FAM120AOS	-0,105623304	1,19E-09	1,59E-05	0,141	0,273	GMP_Granulocytes
RPP30	0,001062266	1,20E-09	1,59E-05	0,271	0,354	GMP_Granulocytes
TGS1	-0,015920849	1,20E-09	1,59E-05	0,298	0,4	GMP_Granulocytes
HIPK2	-0,123321015	1,20E-09	1,59E-05	0,13	0,262	GMP_Granulocytes
ITPK1	-0,09238512	1,20E-09	1,60E-05	0,056	0,152	GMP_Granulocytes
DAP3	-0,025173485	1,20E-09	1,60E-05	0,38	0,484	GMP_Granulocytes
MBNL3	0,063674886	1,21E-09	1,61E-05	0,095	0,074	GMP_Granulocytes
F11R	-0,084623022	1,21E-09	1,61E-05	0,054	0,142	GMP_Granulocytes
ATG14	-0,1046639	1,22E-09	1,62E-05	0,062	0,161	GMP_Granulocytes
ING5	-0,09022397	1,22E-09	1,63E-05	0,183	0,327	GMP_Granulocytes
CKAP2	-0,104584918	1,23E-09	1,63E-05	0,287	0,432	GMP_Granulocytes
STT3B	-0,196253299	1,23E-09	1,64E-05	0,419	0,623	GMP_Granulocytes
PNPT1	-0,191137641	1,23E-09	1,64E-05	0,154	0,326	GMP_Granulocytes
TMEM242	-0,080117284	1,23E-09	1,64E-05	0,171	0,287	GMP_Granulocytes
METTL21A	0,076193529	1,24E-09	1,66E-05	0,237	0,263	GMP_Granulocytes
RAB28	0,020405428	1,26E-09	1,68E-05	0,083	0,119	GMP_Granulocytes
E4F1	-0,055802918	1,26E-09	1,68E-05	0,057	0,137	GMP_Granulocytes
NSUN6	-0,02387561	1,26E-09	1,68E-05	0,107	0,183	GMP_Granulocytes
PHF6	-0,040412646	1,26E-09	1,68E-05	0,21	0,312	GMP_Granulocytes
HYI	-0,176071537	1,26E-09	1,68E-05	0,198	0,395	GMP_Granulocytes
HNRNPH3	-0,238025699	1,29E-09	1,72E-05	0,54	0,727	GMP_Granulocytes
UBAC2	-0,033645926	1,30E-09	1,72E-05	0,25	0,355	GMP_Granulocytes
SREBF1	-0,144507681	1,30E-09	1,73E-05	0,032	0,138	GMP_Granulocytes
REPIN1	-0,096345487	1,30E-09	1,73E-05	0,199	0,347	GMP_Granulocytes
CEP83	-0,065394313	1,30E-09	1,73E-05	0,172	0,29	GMP_Granulocytes
FAAP100	-0,062367673	1,31E-09	1,75E-05	0,09	0,184	GMP_Granulocytes
UGP2	-0,140578308	1,33E-09	1,77E-05	0,359	0,525	GMP_Granulocytes
ALKBH5	-0,147431802	1,33E-09	1,77E-05	0,164	0,315	GMP_Granulocytes
TNRC6B	0,086346526	1,33E-09	1,77E-05	0,366	0,383	GMP_Granulocytes
PDCD11	-0,137324886	1,34E-09	1,78E-05	0,159	0,3	GMP_Granulocytes
PHF20L1	-0,189170582	1,34E-09	1,78E-05	0,217	0,4	GMP_Granulocytes
EIF2AK2	-0,230575216	1,34E-09	1,78E-05	0,258	0,461	GMP_Granulocytes
FANCA	-0,102643877	1,34E-09	1,78E-05	0,119	0,238	GMP_Granulocytes
SRSF9	-0,629993742	1,34E-09	1,79E-05	0,605	0,939	GMP_Granulocytes
ZNF595	0,062667338	1,34E-09	1,79E-05	0,044	0,01	GMP_Granulocytes
RIN3	-0,128223055	1,35E-09	1,80E-05	0,105	0,238	GMP_Granulocytes
FAM111A	-0,216959064	1,37E-09	1,82E-05	0,3	0,497	GMP_Granulocytes
TTC19	-0,190155465	1,38E-09	1,84E-05	0,256	0,446	GMP_Granulocytes
MAPK6	-0,085840836	1,39E-09	1,85E-05	0,083	0,185	GMP_Granulocytes
ARPC1A	0,041670481	1,39E-09	1,85E-05	0,278	0,335	GMP_Granulocytes
DHX38	-0,093417976	1,40E-09	1,86E-05	0,136	0,253	GMP_Granulocytes
MTHFD1	0,02567763	1,40E-09	1,86E-05	0,273	0,34	GMP_Granulocytes
NAA10	-9,99E-05	1,41E-09	1,87E-05	0,507	0,614	GMP_Granulocytes
PML	-0,11010325	1,43E-09	1,91E-05	0,161	0,287	GMP_Granulocytes
ACCS	-0,121951014	1,45E-09	1,93E-05	0,07	0,176	GMP_Granulocytes
EXOSC7	-0,029970027	1,45E-09	1,94E-05	0,331	0,438	GMP_Granulocytes
DAXX	-0,108490234	1,46E-09	1,95E-05	0,176	0,312	GMP_Granulocytes
GORASP2	-0,09163531	1,47E-09	1,95E-05	0,234	0,364	GMP_Granulocytes
LEPROTL1	-0,048512097	1,47E-09	1,95E-05	0,308	0,424	GMP_Granulocytes
LYPLAL1	0,137268441	1,47E-09	1,96E-05	0,181	0,142	GMP_Granulocytes
VPS4B	-0,196018155	1,47E-09	1,96E-05	0,218	0,414	GMP_Granulocytes
EMC4	0,03405297	1,48E-09	1,97E-05	0,442	0,525	GMP_Granulocytes
CHRNB1	-0,14931539	1,48E-09	1,97E-05	0,219	0,372	GMP_Granulocytes
CD68	-0,070011052	1,49E-09	1,98E-05	0,023	0,095	GMP_Granulocytes
DCUN1D1	-0,106098047	1,49E-09	1,98E-05	0,133	0,258	GMP_Granulocytes
AGO2	-0,112179274	1,49E-09	1,98E-05	0,142	0,271	GMP_Granulocytes
TRIM41	-0,08733737	1,50E-09	1,99E-05	0,111	0,213	GMP_Granulocytes
ARL6IP6	-0,037337601	1,51E-09	2,01E-05	0,208	0,304	GMP_Granulocytes
R3HDM4	-0,066499988	1,51E-09	2,01E-05	0,107	0,211	GMP_Granulocytes
TMEM165	-0,263289992	1,52E-09	2,02E-05	0,254	0,492	GMP_Granulocytes
NRAS	-0,07443703	1,52E-09	2,03E-05	0,118	0,227	GMP_Granulocytes
CSRNP2	-0,086346294	1,52E-09	2,03E-05	0,014	0,073	GMP_Granulocytes
MCM2	-0,209502722	1,54E-09	2,05E-05	0,309	0,513	GMP_Granulocytes
ARL16	-0,09243551	1,54E-09	2,05E-05	0,218	0,351	GMP_Granulocytes
LRRC37B	-0,074048999	1,55E-09	2,06E-05	0,102	0,206	GMP_Granulocytes
ZNF677	-0,064623785	1,55E-09	2,06E-05	0,095	0,184	GMP_Granulocytes
B4GALT3	-0,066523706	1,55E-09	2,06E-05	0,14	0,24	GMP_Granulocytes
NGLY1	-0,097291541	1,55E-09	2,06E-05	0,36	0,517	GMP_Granulocytes
TK2	-0,080156642	1,57E-09	2,09E-05	0,041	0,124	GMP_Granulocytes
CCDC34	0,151266001	1,59E-09	2,12E-05	0,36	0,359	GMP_Granulocytes
PFDN4	0,135878084	1,60E-09	2,13E-05	0,424	0,461	GMP_Granulocytes
SNX1	-0,03669159	1,61E-09	2,14E-05	0,201	0,298	GMP_Granulocytes
ARID1B	-0,208503884	1,61E-09	2,14E-05	0,451	0,683	GMP_Granulocytes
SPTBN1	-0,155594319	1,61E-09	2,15E-05	0,232	0,398	GMP_Granulocytes
SFT2D3	-0,091884034	1,61E-09	2,15E-05	0,046	0,14	GMP_Granulocytes
TSC22D4	0,01045809	1,62E-09	2,15E-05	0,258	0,324	GMP_Granulocytes
ATP1B3	-0,067437367	1,63E-09	2,17E-05	0,505	0,621	GMP_Granulocytes
YIF1B	0,017387008	1,64E-09	2,18E-05	0,273	0,349	GMP_Granulocytes
GTF2F1	-0,079942242	1,65E-09	2,19E-05	0,249	0,381	GMP_Granulocytes
SLC36A4	-0,186659877	1,65E-09	2,20E-05	0,211	0,391	GMP_Granulocytes
HNRNPK	-0,275317113	1,65E-09	2,20E-05	0,821	0,921	GMP_Granulocytes
RNF13	0,049478122	1,65E-09	2,20E-05	0,207	0,244	GMP_Granulocytes
ANP32A	-0,293314204	1,65E-09	2,20E-05	0,647	0,831	GMP_Granulocytes
PPM1B	-0,089075299	1,66E-09	2,21E-05	0,173	0,286	GMP_Granulocytes
UTP3	-0,053914293	1,66E-09	2,22E-05	0,197	0,308	GMP_Granulocytes
PMPCB	0,007323399	1,67E-09	2,22E-05	0,398	0,479	GMP_Granulocytes
RGL4	-0,078838787	1,67E-09	2,22E-05	0,319	0,443	GMP_Granulocytes
BRD9	-0,11926523	1,67E-09	2,23E-05	0,078	0,195	GMP_Granulocytes
AIMP1	0,110079089	1,68E-09	2,23E-05	0,521	0,58	GMP_Granulocytes
STIM1	-0,096063908	1,68E-09	2,24E-05	0,082	0,181	GMP_Granulocytes
ATPAF1	-0,107226514	1,69E-09	2,25E-05	0,16	0,298	GMP_Granulocytes
TAOK1	-0,201270139	1,71E-09	2,27E-05	0,175	0,356	GMP_Granulocytes
ZPR1	-0,053381613	1,71E-09	2,27E-05	0,227	0,344	GMP_Granulocytes
RPIA	0,00496735	1,71E-09	2,27E-05	0,319	0,407	GMP_Granulocytes
NUP98	-0,107482337	1,71E-09	2,28E-05	0,169	0,3	GMP_Granulocytes
IQGAP2	-0,261066284	1,72E-09	2,28E-05	0,331	0,567	GMP_Granulocytes
POLR2F	-0,048325409	1,72E-09	2,29E-05	0,562	0,682	GMP_Granulocytes
PHF12	-0,132989712	1,73E-09	2,30E-05	0,078	0,199	GMP_Granulocytes
CTSD	-0,308451205	1,73E-09	2,30E-05	0,653	0,831	GMP_Granulocytes
NKAP	-0,022991027	1,75E-09	2,33E-05	0,302	0,411	GMP_Granulocytes
GTF3C4	-0,103986247	1,75E-09	2,33E-05	0,107	0,234	GMP_Granulocytes
TBRG1	-0,133820965	1,76E-09	2,34E-05	0,157	0,292	GMP_Granulocytes
OLA1	-0,178407448	1,76E-09	2,34E-05	0,501	0,682	GMP_Granulocytes
RERE	-0,161191507	1,77E-09	2,36E-05	0,146	0,304	GMP_Granulocytes
PTGER2	0,019895835	1,77E-09	2,36E-05	0,155	0,203	GMP_Granulocytes
VPS4A	-0,150692842	1,78E-09	2,37E-05	0,138	0,291	GMP_Granulocytes
FNDC3B	-0,133517959	1,78E-09	2,37E-05	0,338	0,506	GMP_Granulocytes
ZFAND2A	-0,068044668	1,78E-09	2,37E-05	0,084	0,174	GMP_Granulocytes
ITSN2	-0,118877946	1,79E-09	2,38E-05	0,17	0,301	GMP_Granulocytes
MIIP	-0,008613416	1,79E-09	2,38E-05	0,149	0,223	GMP_Granulocytes
DNAJC9	-0,105353188	1,80E-09	2,39E-05	0,353	0,489	GMP_Granulocytes
CDC42BPA	-0,103698191	1,80E-09	2,40E-05	0,056	0,162	GMP_Granulocytes
ARHGEF6	-0,165900959	1,81E-09	2,41E-05	0,275	0,458	GMP_Granulocytes
SLC25A29	-0,089098981	1,81E-09	2,41E-05	0,173	0,307	GMP_Granulocytes
SAFB	-0,141393912	1,82E-09	2,42E-05	0,266	0,425	GMP_Granulocytes
MBP	-0,004194494	1,82E-09	2,43E-05	0,261	0,344	GMP_Granulocytes
TMEM98	0,047941503	1,83E-09	2,43E-05	0,07	0,06	GMP_Granulocytes
DHX36	-0,084399539	1,84E-09	2,45E-05	0,454	0,603	GMP_Granulocytes
TLE1	-0,087056632	1,85E-09	2,46E-05	0,042	0,129	GMP_Granulocytes
MFSD14B	-0,036353222	1,85E-09	2,46E-05	0,126	0,209	GMP_Granulocytes
DDX42	-0,244848374	1,85E-09	2,46E-05	0,31	0,547	GMP_Granulocytes
HNRNPL	-0,144502973	1,85E-09	2,47E-05	0,264	0,448	GMP_Granulocytes
MUL1	-0,054294489	1,87E-09	2,49E-05	0,046	0,117	GMP_Granulocytes
TARSL2	-0,108794943	1,87E-09	2,49E-05	0,055	0,161	GMP_Granulocytes
GMPS	-0,120263684	1,88E-09	2,50E-05	0,412	0,579	GMP_Granulocytes
CAMKK2	-0,184962816	1,89E-09	2,51E-05	0,254	0,451	GMP_Granulocytes
AMOTL1	-0,067481028	1,89E-09	2,52E-05	0,079	0,17	GMP_Granulocytes
APIP	0,148286138	1,89E-09	2,52E-05	0,254	0,22	GMP_Granulocytes
RNF40	-0,088338942	1,89E-09	2,52E-05	0,139	0,253	GMP_Granulocytes
PARP14	-0,192214836	1,92E-09	2,56E-05	0,218	0,4	GMP_Granulocytes
SLBP	-0,223302174	1,92E-09	2,56E-05	0,263	0,476	GMP_Granulocytes
HDAC2	-0,041141705	1,92E-09	2,56E-05	0,557	0,678	GMP_Granulocytes
C7orf50	0,07272032	1,93E-09	2,57E-05	0,203	0,225	GMP_Granulocytes
DHX29	-0,159248505	1,95E-09	2,59E-05	0,231	0,387	GMP_Granulocytes
POLDIP3	-0,077699361	1,98E-09	2,64E-05	0,132	0,245	GMP_Granulocytes
MTA2	-0,10664386	2,00E-09	2,66E-05	0,063	0,17	GMP_Granulocytes
USP14	-0,258906498	2,00E-09	2,66E-05	0,282	0,503	GMP_Granulocytes
SDR39U1	0,122312372	2,00E-09	2,67E-05	0,25	0,236	GMP_Granulocytes
GALK2	0,113448277	2,00E-09	2,67E-05	0,141	0,091	GMP_Granulocytes
SLITRK4	-0,081295255	2,01E-09	2,67E-05	0,03	0,097	GMP_Granulocytes
YARS	-0,15097241	2,01E-09	2,68E-05	0,218	0,384	GMP_Granulocytes
MED7	0,125160387	2,02E-09	2,69E-05	0,135	0,087	GMP_Granulocytes
DDX43	-0,037102164	2,02E-09	2,69E-05	0,002	0,038	GMP_Granulocytes
HYPK	-0,073015802	2,03E-09	2,71E-05	0,043	0,11	GMP_Granulocytes
MRPL14	0,072042457	2,05E-09	2,73E-05	0,513	0,591	GMP_Granulocytes
YTHDC1	-0,178591918	2,05E-09	2,73E-05	0,31	0,49	GMP_Granulocytes
NOL10	-0,123849349	2,06E-09	2,74E-05	0,17	0,307	GMP_Granulocytes
GIGYF1	-0,103924984	2,06E-09	2,74E-05	0,132	0,255	GMP_Granulocytes
ACAT2	0,008687736	2,08E-09	2,77E-05	0,204	0,272	GMP_Granulocytes
BLOC1S6	-0,256653111	2,08E-09	2,77E-05	0,292	0,517	GMP_Granulocytes
PUM2	-0,130506515	2,10E-09	2,80E-05	0,239	0,395	GMP_Granulocytes
YIPF3	-0,078186375	2,10E-09	2,80E-05	0,296	0,427	GMP_Granulocytes
SF3A2	-0,028299676	2,12E-09	2,82E-05	0,112	0,188	GMP_Granulocytes
ICAM2	0,145528447	2,14E-09	2,84E-05	0,333	0,327	GMP_Granulocytes
ZNF544	-0,055930292	2,15E-09	2,86E-05	0,139	0,238	GMP_Granulocytes
CEP76	-0,088989416	2,15E-09	2,87E-05	0,038	0,124	GMP_Granulocytes
MYD88	-0,061872424	2,15E-09	2,87E-05	0,076	0,161	GMP_Granulocytes
ATF2	-0,056431744	2,17E-09	2,89E-05	0,135	0,243	GMP_Granulocytes
FAM129A	-0,19232594	2,17E-09	2,89E-05	0,225	0,4	GMP_Granulocytes
PTGR2	0,060499335	2,19E-09	2,92E-05	0,046	0,011	GMP_Granulocytes
SPIN1	-0,109148598	2,20E-09	2,93E-05	0,17	0,315	GMP_Granulocytes
PGM2	-0,045261103	2,21E-09	2,94E-05	0,183	0,285	GMP_Granulocytes
TPGS2	0,081371009	2,21E-09	2,94E-05	0,342	0,369	GMP_Granulocytes
CELF2	-0,25469207	2,21E-09	2,94E-05	0,511	0,716	GMP_Granulocytes
ARCN1	-0,085469378	2,21E-09	2,95E-05	0,195	0,324	GMP_Granulocytes
MAPKAP1	-0,138185028	2,22E-09	2,95E-05	0,169	0,322	GMP_Granulocytes
PHACTR4	-0,160065877	2,24E-09	2,99E-05	0,181	0,327	GMP_Granulocytes
SLC1A5	-0,108439856	2,25E-09	2,99E-05	0,097	0,212	GMP_Granulocytes
RPS11	-0,044452271	2,28E-09	3,03E-05	1	1	GMP_Granulocytes
MDH2	-0,156567445	2,28E-09	3,04E-05	0,786	0,899	GMP_Granulocytes
MANBA	0,063933575	2,29E-09	3,04E-05	0,206	0,234	GMP_Granulocytes
LIPA	0,044769066	2,29E-09	3,05E-05	0,175	0,201	GMP_Granulocytes
EMC6	-0,078062741	2,30E-09	3,07E-05	0,44	0,572	GMP_Granulocytes
EDRF1	-0,18315235	2,31E-09	3,08E-05	0,092	0,234	GMP_Granulocytes
TMEM219	0,015025363	2,34E-09	3,11E-05	0,585	0,69	GMP_Granulocytes
ANAPC11	0,110407607	2,35E-09	3,12E-05	0,751	0,821	GMP_Granulocytes
MAP3K4	-0,091263189	2,38E-09	3,17E-05	0,13	0,255	GMP_Granulocytes
PRELID2	-0,040211949	2,38E-09	3,17E-05	0,086	0,157	GMP_Granulocytes
CHCHD5	0,06964342	2,39E-09	3,18E-05	0,464	0,545	GMP_Granulocytes
ATXN2	-0,129972095	2,39E-09	3,18E-05	0,239	0,401	GMP_Granulocytes
ECHDC1	-0,044578653	2,39E-09	3,18E-05	0,243	0,346	GMP_Granulocytes
HGF	-0,036769463	2,39E-09	3,19E-05	0,304	0,413	GMP_Granulocytes
UNC45A	-0,072865616	2,40E-09	3,20E-05	0,118	0,229	GMP_Granulocytes
GCC2	-0,074263896	2,42E-09	3,22E-05	0,244	0,368	GMP_Granulocytes
ANKRD10	-0,196797152	2,44E-09	3,25E-05	0,293	0,479	GMP_Granulocytes
CCDC51	0,101600663	2,45E-09	3,26E-05	0,12	0,069	GMP_Granulocytes
NFATC2IP	-0,142961372	2,45E-09	3,26E-05	0,246	0,409	GMP_Granulocytes
KIAA0100	-0,17120979	2,46E-09	3,27E-05	0,163	0,354	GMP_Granulocytes
HDLBP	-0,151494487	2,47E-09	3,28E-05	0,451	0,636	GMP_Granulocytes
PRR14	-0,0632604	2,47E-09	3,28E-05	0,137	0,23	GMP_Granulocytes
TMEM101	0,10906202	2,47E-09	3,29E-05	0,276	0,28	GMP_Granulocytes
DPYSL2	-0,113294473	2,47E-09	3,29E-05	0,097	0,208	GMP_Granulocytes
ANP32E	-0,376744645	2,47E-09	3,29E-05	0,487	0,731	GMP_Granulocytes
NCOA1	-0,096725191	2,48E-09	3,30E-05	0,122	0,238	GMP_Granulocytes
ATF6	-0,102589993	2,49E-09	3,31E-05	0,189	0,322	GMP_Granulocytes
PSMA3	0,093916934	2,50E-09	3,33E-05	0,639	0,702	GMP_Granulocytes
ARHGAP22	-0,101018083	2,52E-09	3,35E-05	0,084	0,192	GMP_Granulocytes
ARHGAP1	-0,054505695	2,53E-09	3,37E-05	0,143	0,243	GMP_Granulocytes
DAD1	-0,083061907	2,54E-09	3,38E-05	0,762	0,876	GMP_Granulocytes
NAPA-AS1	0,07055701	2,55E-09	3,39E-05	0,05	0,009	GMP_Granulocytes
CLU	0,028478707	2,55E-09	3,39E-05	0,319	0,391	GMP_Granulocytes
NONO	-0,203519078	2,56E-09	3,40E-05	0,623	0,785	GMP_Granulocytes
SMU1	-0,173180861	2,56E-09	3,41E-05	0,198	0,373	GMP_Granulocytes
SEC16A	-0,116228389	2,57E-09	3,42E-05	0,129	0,262	GMP_Granulocytes
NUTF2	0,004993686	2,57E-09	3,42E-05	0,532	0,644	GMP_Granulocytes
TRIM13	-0,122018919	2,59E-09	3,45E-05	0,19	0,332	GMP_Granulocytes
MED29	-0,117375897	2,60E-09	3,47E-05	0,154	0,285	GMP_Granulocytes
VGLL4	-0,139235677	2,62E-09	3,48E-05	0,214	0,37	GMP_Granulocytes
LAPTM4A	-0,001859392	2,62E-09	3,48E-05	0,445	0,547	GMP_Granulocytes
PHIP	-0,182646708	2,62E-09	3,48E-05	0,407	0,589	GMP_Granulocytes
TPD52L2	-0,106782173	2,63E-09	3,50E-05	0,168	0,3	GMP_Granulocytes
COPB2	-0,181895948	2,68E-09	3,57E-05	0,289	0,481	GMP_Granulocytes
CD3EAP	-0,080961595	2,72E-09	3,63E-05	0,094	0,192	GMP_Granulocytes
RNF113A	-0,034486772	2,75E-09	3,65E-05	0,185	0,277	GMP_Granulocytes
LYN	-0,142339724	2,76E-09	3,67E-05	0,197	0,351	GMP_Granulocytes
SRSF5	-0,126470304	2,77E-09	3,69E-05	0,873	0,936	GMP_Granulocytes
CHCHD1	-0,016354352	2,80E-09	3,73E-05	0,497	0,613	GMP_Granulocytes
PON2	-0,018745375	2,82E-09	3,75E-05	0,096	0,16	GMP_Granulocytes
ALDH3A2	-0,060275085	2,82E-09	3,75E-05	0,141	0,249	GMP_Granulocytes
TMED2	0,011388826	2,84E-09	3,78E-05	0,571	0,668	GMP_Granulocytes
IVD	-0,201807103	2,85E-09	3,80E-05	0,277	0,484	GMP_Granulocytes
RRP9	-0,052348762	2,86E-09	3,80E-05	0,165	0,255	GMP_Granulocytes
APOO	0,105669783	2,86E-09	3,81E-05	0,124	0,074	GMP_Granulocytes
ZNF675	0,064576727	2,86E-09	3,81E-05	0,092	0,078	GMP_Granulocytes
RREB1	-0,112554337	2,87E-09	3,82E-05	0,203	0,341	GMP_Granulocytes
SLC44A1	-0,12543025	2,88E-09	3,83E-05	0,13	0,258	GMP_Granulocytes
MRPL20	-0,050754842	2,88E-09	3,84E-05	0,736	0,839	GMP_Granulocytes
MDH1	-0,043526903	2,89E-09	3,85E-05	0,624	0,75	GMP_Granulocytes
SCD5	-0,05167093	2,90E-09	3,85E-05	0,029	0,096	GMP_Granulocytes
CAPZA2	-0,121377091	2,91E-09	3,88E-05	0,327	0,49	GMP_Granulocytes
MBD4	-0,091485047	2,95E-09	3,92E-05	0,394	0,542	GMP_Granulocytes
SMARCB1	-0,107088926	2,95E-09	3,93E-05	0,4	0,552	GMP_Granulocytes
XPO6	-0,100325268	2,95E-09	3,93E-05	0,142	0,267	GMP_Granulocytes
TTC39C	-0,1698828	2,96E-09	3,94E-05	0,104	0,263	GMP_Granulocytes
RUNX1	-0,234405923	2,97E-09	3,95E-05	0,516	0,738	GMP_Granulocytes
PSMB3	-0,121354215	2,99E-09	3,97E-05	0,84	0,925	GMP_Granulocytes
PPP4R1	-0,088327383	3,01E-09	4,01E-05	0,112	0,225	GMP_Granulocytes
ZCCHC9	0,102655369	3,03E-09	4,04E-05	0,162	0,139	GMP_Granulocytes
TBCC	-0,062567583	3,04E-09	4,05E-05	0,129	0,226	GMP_Granulocytes
TMEM216	-0,041984902	3,05E-09	4,06E-05	0,156	0,253	GMP_Granulocytes
PAIP1	-0,070884672	3,05E-09	4,06E-05	0,246	0,373	GMP_Granulocytes
DBF4	-0,033066509	3,07E-09	4,09E-05	0,178	0,273	GMP_Granulocytes
MARS	-0,043779352	3,09E-09	4,11E-05	0,132	0,222	GMP_Granulocytes
YPEL5	0,032219682	3,09E-09	4,12E-05	0,269	0,338	GMP_Granulocytes
IPO7	-0,137570788	3,10E-09	4,12E-05	0,327	0,503	GMP_Granulocytes
GATAD2B	-0,1022229	3,12E-09	4,15E-05	0,118	0,232	GMP_Granulocytes
ASH1L	-0,167559689	3,13E-09	4,16E-05	0,277	0,45	GMP_Granulocytes
NCAPH2	-0,064413498	3,13E-09	4,16E-05	0,16	0,258	GMP_Granulocytes
ECH1	0,16024219	3,14E-09	4,18E-05	0,715	0,745	GMP_Granulocytes
ADH5	-0,024072561	3,15E-09	4,19E-05	0,426	0,544	GMP_Granulocytes
HMGXB4	-0,139340611	3,15E-09	4,19E-05	0,2	0,344	GMP_Granulocytes
HDAC3	-0,042251815	3,16E-09	4,20E-05	0,211	0,318	GMP_Granulocytes
SORL1	-0,222198474	3,16E-09	4,21E-05	0,379	0,579	GMP_Granulocytes
SMARCC1	-0,150458688	3,16E-09	4,21E-05	0,524	0,711	GMP_Granulocytes
ZFP91	-0,117889522	3,17E-09	4,22E-05	0,125	0,253	GMP_Granulocytes
HILPDA	0,063198413	3,18E-09	4,23E-05	0,177	0,179	GMP_Granulocytes
PSMB2	-0,058447646	3,19E-09	4,25E-05	0,649	0,773	GMP_Granulocytes
BRD4	-0,213042234	3,20E-09	4,25E-05	0,35	0,539	GMP_Granulocytes
SPN	-0,300416631	3,20E-09	4,25E-05	0,647	0,834	GMP_Granulocytes
WDR89	0,08289104	3,21E-09	4,27E-05	0,08	0,05	GMP_Granulocytes
DDX41	-0,029990941	3,21E-09	4,27E-05	0,224	0,327	GMP_Granulocytes
POLA1	-0,084415267	3,21E-09	4,27E-05	0,077	0,18	GMP_Granulocytes
ZNF330	0,011271029	3,21E-09	4,28E-05	0,234	0,3	GMP_Granulocytes
MRPL9	0,039569993	3,23E-09	4,30E-05	0,411	0,488	GMP_Granulocytes
SLC41A3	0,006969084	3,24E-09	4,31E-05	0,136	0,19	GMP_Granulocytes
METTL1	-0,047402879	3,25E-09	4,33E-05	0,127	0,221	GMP_Granulocytes
GLA	-0,117321038	3,26E-09	4,33E-05	0,254	0,398	GMP_Granulocytes
CNIH1	-0,022243343	3,32E-09	4,42E-05	0,403	0,513	GMP_Granulocytes
RRP8	-0,061144121	3,33E-09	4,43E-05	0,109	0,203	GMP_Granulocytes
EIF1	-0,003124034	3,33E-09	4,44E-05	0,992	0,996	GMP_Granulocytes
SLC26A2	-0,017132397	3,33E-09	4,44E-05	0,19	0,277	GMP_Granulocytes
PDGFC	-0,094328602	3,42E-09	4,55E-05	0,061	0,163	GMP_Granulocytes
SEC31A	-0,201700376	3,43E-09	4,56E-05	0,34	0,544	GMP_Granulocytes
NDST1	-0,052643415	3,44E-09	4,58E-05	0,034	0,101	GMP_Granulocytes
B3GALT6	-0,064783229	3,46E-09	4,60E-05	0,066	0,151	GMP_Granulocytes
SFXN5	-0,079406382	3,47E-09	4,62E-05	0,063	0,149	GMP_Granulocytes
ALG8	0,148873064	3,47E-09	4,62E-05	0,167	0,097	GMP_Granulocytes
AIMP2	0,093118633	3,48E-09	4,63E-05	0,305	0,312	GMP_Granulocytes
RNF139	-0,078260996	3,51E-09	4,67E-05	0,1	0,202	GMP_Granulocytes
FAH	0,015667194	3,55E-09	4,72E-05	0,404	0,493	GMP_Granulocytes
B3GNT8	-0,046554373	3,55E-09	4,72E-05	0,056	0,124	GMP_Granulocytes
PLOD3	-0,052649258	3,58E-09	4,76E-05	0,095	0,176	GMP_Granulocytes
NOL6	-0,085476888	3,58E-09	4,77E-05	0,062	0,156	GMP_Granulocytes
NAIP	-0,11030826	3,61E-09	4,80E-05	0,083	0,197	GMP_Granulocytes
ZNF85	0,07894808	3,63E-09	4,83E-05	0,106	0,074	GMP_Granulocytes
TTF2	-0,087125144	3,65E-09	4,86E-05	0,179	0,305	GMP_Granulocytes
CSE1L	-0,042237701	3,67E-09	4,89E-05	0,255	0,359	GMP_Granulocytes
CITED2	0,046774521	3,68E-09	4,89E-05	0,476	0,571	GMP_Granulocytes
GNL2	-0,119332424	3,69E-09	4,92E-05	0,192	0,344	GMP_Granulocytes
AZIN1-AS1	0,045102531	3,70E-09	4,93E-05	0,036	0,011	GMP_Granulocytes
QKI	-0,088764799	3,72E-09	4,95E-05	0,217	0,352	GMP_Granulocytes
LUZP1	-0,08156532	3,75E-09	4,99E-05	0,127	0,23	GMP_Granulocytes
RIF1	-0,315832495	3,75E-09	5,00E-05	0,394	0,639	GMP_Granulocytes
JADE1	-0,108379801	3,77E-09	5,01E-05	0,269	0,413	GMP_Granulocytes
KANSL2	-0,105558068	3,77E-09	5,02E-05	0,085	0,193	GMP_Granulocytes
CDK11B	-0,062102618	3,78E-09	5,03E-05	0,114	0,212	GMP_Granulocytes
CAV1	-0,067563351	3,80E-09	5,06E-05	0,017	0,075	GMP_Granulocytes
KMT2D	-0,054496642	3,81E-09	5,07E-05	0,08	0,161	GMP_Granulocytes
COPS2	-0,147422274	3,81E-09	5,07E-05	0,233	0,393	GMP_Granulocytes
THRAP3	-0,272865502	3,82E-09	5,08E-05	0,559	0,77	GMP_Granulocytes
FARSA	-0,011380578	3,83E-09	5,10E-05	0,565	0,674	GMP_Granulocytes
CCDC58	0,1086406	3,83E-09	5,10E-05	0,259	0,281	GMP_Granulocytes
SLC35B1	-0,043218091	3,83E-09	5,10E-05	0,244	0,355	GMP_Granulocytes
EIF1AD	-0,071261468	3,84E-09	5,11E-05	0,045	0,121	GMP_Granulocytes
DNM2	-0,169144298	3,88E-09	5,16E-05	0,132	0,29	GMP_Granulocytes
RNASEH1	-0,104839976	3,91E-09	5,20E-05	0,177	0,292	GMP_Granulocytes
REEP5	-0,027024548	3,92E-09	5,21E-05	0,275	0,369	GMP_Granulocytes
PDCD10	-0,143038971	3,93E-09	5,23E-05	0,297	0,451	GMP_Granulocytes
RMDN1	0,04509631	3,93E-09	5,23E-05	0,289	0,342	GMP_Granulocytes
RAPGEF1	-0,105594509	3,94E-09	5,24E-05	0,056	0,155	GMP_Granulocytes
LHPP	0,111460511	3,95E-09	5,26E-05	0,086	0,031	GMP_Granulocytes
PDHA1	-0,045207864	3,97E-09	5,28E-05	0,436	0,566	GMP_Granulocytes
DGUOK	0,145148952	3,97E-09	5,28E-05	0,506	0,522	GMP_Granulocytes
THRA	-0,08788617	3,99E-09	5,31E-05	0,099	0,211	GMP_Granulocytes
MTA1	-0,097161023	3,99E-09	5,31E-05	0,163	0,304	GMP_Granulocytes
PUM3	-0,150838313	4,00E-09	5,33E-05	0,272	0,441	GMP_Granulocytes
UPF3B	-0,070477155	4,01E-09	5,34E-05	0,313	0,443	GMP_Granulocytes
TAOK3	-0,208448505	4,02E-09	5,36E-05	0,508	0,699	GMP_Granulocytes
C1orf35	-0,163579761	4,05E-09	5,40E-05	0,301	0,469	GMP_Granulocytes
PTPN11	-0,126700835	4,10E-09	5,46E-05	0,238	0,404	GMP_Granulocytes
ELMO1	-0,001417457	4,12E-09	5,48E-05	0,235	0,319	GMP_Granulocytes
MSL2	-0,135472027	4,14E-09	5,51E-05	0,143	0,282	GMP_Granulocytes
FBXO25	-0,070981581	4,14E-09	5,52E-05	0,065	0,138	GMP_Granulocytes
LRRC14	-0,046507627	4,16E-09	5,54E-05	0,071	0,152	GMP_Granulocytes
ZNF706	0,174642139	4,18E-09	5,57E-05	0,566	0,591	GMP_Granulocytes
PGM5	-0,035510754	4,20E-09	5,58E-05	0,009	0,052	GMP_Granulocytes
FAM213B	-0,045709352	4,20E-09	5,59E-05	0,035	0,1	GMP_Granulocytes
RPUSD4	-0,019244525	4,22E-09	5,61E-05	0,176	0,259	GMP_Granulocytes
RGCC	-0,067272452	4,22E-09	5,62E-05	0,19	0,289	GMP_Granulocytes
SF3B3	-0,108964658	4,23E-09	5,63E-05	0,271	0,416	GMP_Granulocytes
GIT1	-0,014124186	4,23E-09	5,63E-05	0,117	0,183	GMP_Granulocytes
NUTM2A-AS1	-0,043292058	4,26E-09	5,66E-05	0,114	0,19	GMP_Granulocytes
ACYP2	0,024767668	4,26E-09	5,67E-05	0,198	0,254	GMP_Granulocytes
PPP4R3A	-0,169308396	4,29E-09	5,71E-05	0,207	0,377	GMP_Granulocytes
ZNF131	-0,200045903	4,29E-09	5,72E-05	0,219	0,404	GMP_Granulocytes
ACBD3	-0,153995431	4,30E-09	5,73E-05	0,176	0,346	GMP_Granulocytes
TMUB1	-0,196874226	4,31E-09	5,74E-05	0,167	0,369	GMP_Granulocytes
PSAP	-0,041268203	4,32E-09	5,75E-05	0,439	0,564	GMP_Granulocytes
ATG3	-0,088378626	4,36E-09	5,80E-05	0,401	0,54	GMP_Granulocytes
SLC4A1AP	-0,022712112	4,38E-09	5,83E-05	0,153	0,239	GMP_Granulocytes
SRSF10	-0,351749646	4,42E-09	5,88E-05	0,546	0,754	GMP_Granulocytes
MFSD3	-0,110633573	4,43E-09	5,89E-05	0,104	0,223	GMP_Granulocytes
PXK	-0,167341919	4,44E-09	5,91E-05	0,321	0,494	GMP_Granulocytes
MUTYH	0,125721937	4,47E-09	5,95E-05	0,152	0,103	GMP_Granulocytes
Sep-07	-0,261959572	4,47E-09	5,96E-05	0,645	0,831	GMP_Granulocytes
C1orf52	0,068628928	4,48E-09	5,96E-05	0,201	0,229	GMP_Granulocytes
ROCK1	-0,296988969	4,49E-09	5,97E-05	0,448	0,688	GMP_Granulocytes
LAIR1	-0,094175577	4,49E-09	5,98E-05	0,458	0,596	GMP_Granulocytes
COMMD8	-0,049452621	4,50E-09	5,99E-05	0,378	0,498	GMP_Granulocytes
FAM57A	-0,071587897	4,50E-09	5,99E-05	0,028	0,102	GMP_Granulocytes
C18orf25	-0,083243283	4,51E-09	6,01E-05	0,072	0,167	GMP_Granulocytes
HSPG2	0,072937897	4,51E-09	6,01E-05	0,06	0,024	GMP_Granulocytes
SEPHS2	-0,084815006	4,52E-09	6,01E-05	0,177	0,309	GMP_Granulocytes
NSUN2	-0,078266175	4,52E-09	6,01E-05	0,119	0,227	GMP_Granulocytes
EIF2B2	-0,01143895	4,52E-09	6,01E-05	0,136	0,206	GMP_Granulocytes
PRDX4	-0,067961632	4,52E-09	6,02E-05	0,573	0,702	GMP_Granulocytes
ATP11C	-0,092987113	4,55E-09	6,05E-05	0,083	0,189	GMP_Granulocytes
AP1AR	-0,101362815	4,56E-09	6,07E-05	0,081	0,193	GMP_Granulocytes
NFKB2	-0,069722745	4,59E-09	6,11E-05	0,019	0,08	GMP_Granulocytes
EXOC7	-0,076461328	4,60E-09	6,12E-05	0,15	0,259	GMP_Granulocytes
MAP3K11	-0,124184958	4,62E-09	6,15E-05	0,117	0,252	GMP_Granulocytes
LAS1L	-0,157019369	4,69E-09	6,24E-05	0,239	0,407	GMP_Granulocytes
ATG13	-0,111806678	4,71E-09	6,26E-05	0,125	0,252	GMP_Granulocytes
ELF1	0,053141017	4,71E-09	6,27E-05	0,567	0,654	GMP_Granulocytes
ZC3H7A	-0,113753598	4,71E-09	6,27E-05	0,156	0,29	GMP_Granulocytes
APP	-0,165600341	4,71E-09	6,27E-05	0,259	0,432	GMP_Granulocytes
POLE	-0,121541691	4,73E-09	6,29E-05	0,125	0,253	GMP_Granulocytes
APOBEC3C	-0,042972335	4,73E-09	6,29E-05	0,232	0,35	GMP_Granulocytes
CERS2	-0,180005818	4,74E-09	6,31E-05	0,26	0,455	GMP_Granulocytes
TMEM156	-0,01212838	4,76E-09	6,33E-05	0,098	0,151	GMP_Granulocytes
PER2	0,002144552	4,79E-09	6,37E-05	0,082	0,132	GMP_Granulocytes
RMI1	0,009223484	4,81E-09	6,40E-05	0,145	0,194	GMP_Granulocytes
TXNDC12	-0,147737594	4,81E-09	6,40E-05	0,341	0,501	GMP_Granulocytes
SFR1	0,032106059	4,85E-09	6,46E-05	0,12	0,152	GMP_Granulocytes
ME2	-0,051449623	4,86E-09	6,47E-05	0,229	0,337	GMP_Granulocytes
UHRF1BP1L	-0,077496592	4,92E-09	6,55E-05	0,084	0,181	GMP_Granulocytes
STK10	-0,1380042	4,93E-09	6,56E-05	0,128	0,268	GMP_Granulocytes
DYRK1A	-0,09128385	4,94E-09	6,58E-05	0,143	0,267	GMP_Granulocytes
CCNA1	-0,034653786	4,96E-09	6,61E-05	0,008	0,049	GMP_Granulocytes
TFG	-0,097892021	4,97E-09	6,61E-05	0,248	0,381	GMP_Granulocytes
CCAR2	-0,096872956	4,98E-09	6,63E-05	0,083	0,186	GMP_Granulocytes
MED15	-0,113840626	5,03E-09	6,70E-05	0,116	0,239	GMP_Granulocytes
ACTG1	-0,35821956	5,04E-09	6,70E-05	0,993	0,999	GMP_Granulocytes
GXYLT2	-0,06030796	5,06E-09	6,74E-05	0,026	0,089	GMP_Granulocytes
LZTS2	-0,093105809	5,06E-09	6,74E-05	0,091	0,192	GMP_Granulocytes
MT-ND6	0,019946061	5,10E-09	6,79E-05	0,133	0,175	GMP_Granulocytes
PSMG4	0,040267434	5,11E-09	6,80E-05	0,412	0,483	GMP_Granulocytes
GALNT2	-0,050116243	5,12E-09	6,82E-05	0,155	0,258	GMP_Granulocytes
WDR5	-0,137701371	5,14E-09	6,84E-05	0,115	0,25	GMP_Granulocytes
LMNB2	-0,131330046	5,14E-09	6,84E-05	0,126	0,266	GMP_Granulocytes
CD53	-0,015320934	5,16E-09	6,87E-05	0,362	0,467	GMP_Granulocytes
PYGB	-0,087717404	5,17E-09	6,89E-05	0,065	0,161	GMP_Granulocytes
RNF146	0,094203519	5,20E-09	6,92E-05	0,09	0,04	GMP_Granulocytes
CEP250	-0,064492664	5,21E-09	6,93E-05	0,083	0,169	GMP_Granulocytes
ABT1	0,097224355	5,22E-09	6,94E-05	0,186	0,179	GMP_Granulocytes
IKZF1	-0,239498616	5,24E-09	6,97E-05	0,348	0,573	GMP_Granulocytes
C5orf15	0,006125127	5,25E-09	6,98E-05	0,126	0,184	GMP_Granulocytes
TMX2	-0,019995917	5,27E-09	7,01E-05	0,271	0,361	GMP_Granulocytes
GSK3B	-0,135364271	5,28E-09	7,03E-05	0,121	0,262	GMP_Granulocytes
MAP4K5	-0,097522955	5,31E-09	7,07E-05	0,151	0,263	GMP_Granulocytes
MAF1	-0,277487446	5,34E-09	7,10E-05	0,319	0,587	GMP_Granulocytes
RAB1B	-0,130841438	5,34E-09	7,11E-05	0,17	0,303	GMP_Granulocytes
NR2C2AP	-0,035239129	5,35E-09	7,12E-05	0,14	0,225	GMP_Granulocytes
NAALADL1	0,126804621	5,38E-09	7,16E-05	0,447	0,483	GMP_Granulocytes
TCF19	-0,067856681	5,39E-09	7,17E-05	0,091	0,183	GMP_Granulocytes
MYO19	-0,136695005	5,44E-09	7,24E-05	0,109	0,239	GMP_Granulocytes
HDAC5	-0,082049947	5,46E-09	7,26E-05	0,068	0,166	GMP_Granulocytes
PPP1CC	-0,039971783	5,47E-09	7,28E-05	0,501	0,631	GMP_Granulocytes
SIGMAR1	-0,053039548	5,48E-09	7,30E-05	0,151	0,248	GMP_Granulocytes
COMMD4	0,012709303	5,58E-09	7,43E-05	0,399	0,483	GMP_Granulocytes
CSNK2A1	-0,232774286	5,58E-09	7,43E-05	0,297	0,519	GMP_Granulocytes
PHF11	-0,005423641	5,58E-09	7,43E-05	0,176	0,252	GMP_Granulocytes
RBM17	-0,187043851	5,59E-09	7,44E-05	0,467	0,669	GMP_Granulocytes
STEAP3	-0,072001426	5,61E-09	7,47E-05	0,027	0,095	GMP_Granulocytes
COX15	0,092146656	5,65E-09	7,52E-05	0,16	0,132	GMP_Granulocytes
ARRDC3	0,062206606	5,66E-09	7,54E-05	0,087	0,078	GMP_Granulocytes
EXD3	0,111320534	5,70E-09	7,58E-05	0,093	0,034	GMP_Granulocytes
IFI16	-0,000898325	5,71E-09	7,60E-05	0,373	0,467	GMP_Granulocytes
CFAP97	0,03479759	5,74E-09	7,64E-05	0,184	0,22	GMP_Granulocytes
PEPD	-0,059341928	5,74E-09	7,64E-05	0,154	0,262	GMP_Granulocytes
SNRNP35	0,046033501	5,74E-09	7,64E-05	0,164	0,202	GMP_Granulocytes
TRIP11	-0,013928086	5,74E-09	7,64E-05	0,219	0,307	GMP_Granulocytes
ETS2	0,063325859	5,75E-09	7,65E-05	0,184	0,194	GMP_Granulocytes
PIGM	-0,050697674	5,78E-09	7,69E-05	0,131	0,218	GMP_Granulocytes
REXO2	0,035119307	5,82E-09	7,74E-05	0,383	0,464	GMP_Granulocytes
WWP1	-0,105261091	5,85E-09	7,79E-05	0,066	0,175	GMP_Granulocytes
LEMD2	-0,114369109	5,86E-09	7,80E-05	0,071	0,189	GMP_Granulocytes
MRPL42	-0,009081246	5,92E-09	7,88E-05	0,334	0,433	GMP_Granulocytes
CSPP1	-0,092593811	5,93E-09	7,89E-05	0,127	0,244	GMP_Granulocytes
SERPING1	-0,115102535	5,95E-09	7,92E-05	0,2	0,332	GMP_Granulocytes
CIAO1	-0,04995466	5,96E-09	7,94E-05	0,225	0,336	GMP_Granulocytes
KARS	-0,088682954	5,98E-09	7,97E-05	0,398	0,534	GMP_Granulocytes
VDAC3	0,014670142	6,05E-09	8,05E-05	0,628	0,724	GMP_Granulocytes
DHCR7	-0,090315845	6,06E-09	8,06E-05	0,12	0,23	GMP_Granulocytes
TOP2A	0,142495388	6,07E-09	8,07E-05	0,203	0,226	GMP_Granulocytes
POLR2D	-0,064311976	6,07E-09	8,08E-05	0,202	0,318	GMP_Granulocytes
PPM1G	-0,390573607	6,07E-09	8,08E-05	0,567	0,815	GMP_Granulocytes
MBIP	-0,002525597	6,11E-09	8,13E-05	0,133	0,199	GMP_Granulocytes
SLC9A1	-0,069764681	6,11E-09	8,13E-05	0,027	0,096	GMP_Granulocytes
MRGBP	-0,06378946	6,12E-09	8,14E-05	0,086	0,185	GMP_Granulocytes
ABHD10	0,077531222	6,12E-09	8,15E-05	0,164	0,155	GMP_Granulocytes
MRPS18C	-0,084165204	6,12E-09	8,15E-05	0,593	0,723	GMP_Granulocytes
BID	-0,165575742	6,13E-09	8,16E-05	0,36	0,529	GMP_Granulocytes
HAX1	0,077927097	6,14E-09	8,18E-05	0,373	0,421	GMP_Granulocytes
NEMF	-0,027666429	6,16E-09	8,19E-05	0,34	0,436	GMP_Granulocytes
OCIAD1	-0,195944915	6,19E-09	8,24E-05	0,613	0,782	GMP_Granulocytes
MTX1	-0,046228872	6,21E-09	8,26E-05	0,378	0,501	GMP_Granulocytes
TBC1D10B	-0,120046826	6,21E-09	8,27E-05	0,085	0,203	GMP_Granulocytes
PLOD2	-0,050418042	6,22E-09	8,28E-05	0,034	0,1	GMP_Granulocytes
RAB21	-0,151798029	6,24E-09	8,31E-05	0,127	0,275	GMP_Granulocytes
RRP7A	-0,154907356	6,24E-09	8,31E-05	0,452	0,627	GMP_Granulocytes
TXNIP	-0,278288112	6,27E-09	8,34E-05	0,491	0,736	GMP_Granulocytes
APMAP	-0,050536	6,28E-09	8,36E-05	0,289	0,406	GMP_Granulocytes
TSPAN17	-0,042450727	6,30E-09	8,39E-05	0,027	0,084	GMP_Granulocytes
FOXJ3	-0,045248613	6,36E-09	8,47E-05	0,113	0,198	GMP_Granulocytes
NNT-AS1	0,120914434	6,37E-09	8,48E-05	0,14	0,095	GMP_Granulocytes
STXBP5	-0,158401957	6,40E-09	8,52E-05	0,105	0,246	GMP_Granulocytes
NEXN	0,053171304	6,41E-09	8,53E-05	0,035	0,004	GMP_Granulocytes
ANKRD17	-0,22310618	6,45E-09	8,59E-05	0,256	0,457	GMP_Granulocytes
ROMO1	-0,126929155	6,49E-09	8,64E-05	0,55	0,685	GMP_Granulocytes
RANBP9	-0,034815185	6,53E-09	8,69E-05	0,088	0,16	GMP_Granulocytes
ARHGAP5	-0,17422729	6,53E-09	8,69E-05	0,15	0,307	GMP_Granulocytes
SUZ12	-0,401979863	6,54E-09	8,71E-05	0,375	0,651	GMP_Granulocytes
SEC13	0,013067675	6,54E-09	8,71E-05	0,379	0,465	GMP_Granulocytes
RIC3	-0,064273954	6,61E-09	8,79E-05	0,018	0,075	GMP_Granulocytes
PDS5A	-0,207656153	6,64E-09	8,84E-05	0,284	0,471	GMP_Granulocytes
PLAU	-0,043010631	6,68E-09	8,89E-05	0,044	0,106	GMP_Granulocytes
PHGDH	-0,157152874	6,74E-09	8,98E-05	0,406	0,572	GMP_Granulocytes
ASPSCR1	-0,064696351	6,78E-09	9,02E-05	0,184	0,286	GMP_Granulocytes
NEMP2	0,066783071	6,81E-09	9,07E-05	0,074	0,038	GMP_Granulocytes
SLC25A46	-0,086094219	6,81E-09	9,07E-05	0,151	0,268	GMP_Granulocytes
DHX16	-0,025518192	6,88E-09	9,15E-05	0,073	0,139	GMP_Granulocytes
CEP290	-0,184872463	6,91E-09	9,20E-05	0,213	0,379	GMP_Granulocytes
ADSL	0,223580913	6,93E-09	9,22E-05	0,219	0,174	GMP_Granulocytes
AKAP17A	-0,12449754	6,93E-09	9,22E-05	0,193	0,342	GMP_Granulocytes
ESYT1	-0,062141759	6,98E-09	9,29E-05	0,144	0,244	GMP_Granulocytes
TMEM181	-0,10266237	6,98E-09	9,29E-05	0,129	0,248	GMP_Granulocytes
TFEC	-0,063539467	6,99E-09	9,30E-05	0,295	0,424	GMP_Granulocytes
TMEM70	0,055604849	6,99E-09	9,30E-05	0,246	0,294	GMP_Granulocytes
RFT1	0,109128551	6,99E-09	9,31E-05	0,129	0,096	GMP_Granulocytes
ZDHHC9	-0,085097763	7,01E-09	9,33E-05	0,065	0,155	GMP_Granulocytes
UBL4A	-0,144746616	7,05E-09	9,38E-05	0,118	0,268	GMP_Granulocytes
IMP3	0,064489276	7,06E-09	9,39E-05	0,494	0,57	GMP_Granulocytes
UBE2L6	-0,006543417	7,07E-09	9,41E-05	0,494	0,603	GMP_Granulocytes
MFN2	-0,081970659	7,08E-09	9,43E-05	0,058	0,142	GMP_Granulocytes
RASGRP2	-0,151631492	7,16E-09	9,53E-05	0,732	0,862	GMP_Granulocytes
ABCA2	-0,068922052	7,18E-09	9,56E-05	0,088	0,181	GMP_Granulocytes
NFIC	-0,072328443	7,21E-09	9,59E-05	0,294	0,424	GMP_Granulocytes
MAN2C1	-0,046727405	7,23E-09	9,62E-05	0,149	0,243	GMP_Granulocytes
PDCD5	-0,091933452	7,24E-09	9,64E-05	0,666	0,803	GMP_Granulocytes
SNRNP40	-0,044848505	7,31E-09	9,74E-05	0,365	0,48	GMP_Granulocytes
GTF2B	0,070423377	7,32E-09	9,74E-05	0,199	0,226	GMP_Granulocytes
DIDO1	-0,014084575	7,35E-09	9,79E-05	0,151	0,225	GMP_Granulocytes
TRIM52	-0,116459644	7,36E-09	9,79E-05	0,099	0,221	GMP_Granulocytes
MTMR3	-0,031202318	7,39E-09	9,84E-05	0,049	0,112	GMP_Granulocytes
DNAJB11	0,010632399	7,39E-09	9,84E-05	0,358	0,444	GMP_Granulocytes
GAPT	-0,083609414	7,40E-09	9,85E-05	0,335	0,475	GMP_Granulocytes
CISD2	0,100077649	7,43E-09	9,88E-05	0,358	0,396	GMP_Granulocytes
DNASE2	-0,082405679	7,47E-09	9,94E-05	0,054	0,14	GMP_Granulocytes
PEX26	-0,114698634	7,53E-09	0,000100256	0,128	0,255	GMP_Granulocytes
ZNF253	0,0770393	7,56E-09	0,000100618	0,062	0,029	GMP_Granulocytes
RUFY1	-0,078363659	7,58E-09	0,000100881	0,162	0,278	GMP_Granulocytes
SPTSSA	-0,026860328	7,60E-09	0,000101199	0,276	0,372	GMP_Granulocytes
ASCL2	-0,146324382	7,63E-09	0,00010155	0,082	0,227	GMP_Granulocytes
LBR	-0,237975717	7,66E-09	0,000101931	0,435	0,669	GMP_Granulocytes
RPH3AL	-0,046917778	7,66E-09	0,000102018	0,01	0,05	GMP_Granulocytes
IDS	0,019419315	7,68E-09	0,0001022	0,201	0,259	GMP_Granulocytes
NHLRC2	-0,021769921	7,73E-09	0,000102938	0,101	0,174	GMP_Granulocytes
HINT3	-0,010663954	7,74E-09	0,000103041	0,089	0,148	GMP_Granulocytes
VPS36	-0,249914018	7,76E-09	0,000103255	0,367	0,579	GMP_Granulocytes
BAG5	-0,080556692	7,78E-09	0,000103604	0,165	0,277	GMP_Granulocytes
ASNSD1	-0,105576452	7,79E-09	0,000103709	0,182	0,304	GMP_Granulocytes
HSD17B8	0,152657427	7,79E-09	0,000103745	0,18	0,13	GMP_Granulocytes
LRCH4	-0,042233358	7,80E-09	0,000103795	0,202	0,286	GMP_Granulocytes
MAN2B2	-0,10322991	7,81E-09	0,000103958	0,07	0,183	GMP_Granulocytes
DUS3L	-0,002514529	7,82E-09	0,000104022	0,114	0,176	GMP_Granulocytes
EWSR1	-0,248011001	7,82E-09	0,000104091	0,511	0,714	GMP_Granulocytes
NUDT16	-0,019508642	7,82E-09	0,000104125	0,185	0,269	GMP_Granulocytes
NF1	-0,127259	7,86E-09	0,000104628	0,141	0,272	GMP_Granulocytes
CLNS1A	0,164262414	7,89E-09	0,000105014	0,725	0,751	GMP_Granulocytes
WAC	-0,155957622	7,95E-09	0,000105777	0,407	0,585	GMP_Granulocytes
NR2F6	-0,053234261	7,95E-09	0,00010582	0,076	0,161	GMP_Granulocytes
RHOBTB3	-0,149245982	8,03E-09	0,00010684	0,155	0,313	GMP_Granulocytes
CNOT7	0,046592986	8,03E-09	0,000106873	0,427	0,507	GMP_Granulocytes
EML3	-0,058370718	8,04E-09	0,00010695	0,076	0,156	GMP_Granulocytes
TRAF3IP3	0,10385342	8,04E-09	0,000106964	0,203	0,192	GMP_Granulocytes
BOLA3	-0,078895861	8,07E-09	0,00010739	0,322	0,442	GMP_Granulocytes
TCFL5	-0,051032372	8,14E-09	0,000108297	0,032	0,088	GMP_Granulocytes
PINK1	-0,082861981	8,15E-09	0,000108444	0,072	0,166	GMP_Granulocytes
YTHDF2	-0,038844223	8,16E-09	0,000108669	0,414	0,53	GMP_Granulocytes
CFAP20	0,042706232	8,19E-09	0,000108991	0,254	0,312	GMP_Granulocytes
MCTP1	-0,092832653	8,23E-09	0,000109606	0,091	0,195	GMP_Granulocytes
ZRSR2	-0,017067229	8,24E-09	0,000109661	0,066	0,12	GMP_Granulocytes
ARMC6	-0,016265601	8,24E-09	0,000109691	0,17	0,244	GMP_Granulocytes
VPS26A	-0,001229601	8,24E-09	0,000109702	0,202	0,282	GMP_Granulocytes
PI4KA	-0,055156036	8,25E-09	0,000109744	0,127	0,226	GMP_Granulocytes
MAGED2	-0,018259708	8,26E-09	0,000109973	0,218	0,307	GMP_Granulocytes
TAMM41	-0,043903699	8,32E-09	0,00011069	0,094	0,17	GMP_Granulocytes
PIK3AP1	-0,054688172	8,32E-09	0,000110691	0,11	0,197	GMP_Granulocytes
HHEX	-0,187102512	8,34E-09	0,000110992	0,347	0,552	GMP_Granulocytes
RELT	-0,081904578	8,34E-09	0,000111001	0,048	0,134	GMP_Granulocytes
PRKAG2-AS1	-0,021958357	8,34E-09	0,00011107	0,147	0,211	GMP_Granulocytes
LIMS1	-0,145708034	8,37E-09	0,00011139	0,352	0,517	GMP_Granulocytes
CXorf40B	-0,030113325	8,52E-09	0,00011341	0,042	0,095	GMP_Granulocytes
QSER1	-0,093749912	8,53E-09	0,000113544	0,13	0,245	GMP_Granulocytes
GPI	-0,228340588	8,57E-09	0,000114109	0,542	0,742	GMP_Granulocytes
CYB561D2	-0,048153246	8,59E-09	0,000114327	0,193	0,291	GMP_Granulocytes
ATL3	-0,053178726	8,60E-09	0,000114478	0,226	0,338	GMP_Granulocytes
PACSIN2	-0,091889897	8,66E-09	0,000115324	0,085	0,185	GMP_Granulocytes
BTF3L4	-0,059745593	8,72E-09	0,000116032	0,409	0,539	GMP_Granulocytes
COX17	0,128145137	8,78E-09	0,000116826	0,437	0,471	GMP_Granulocytes
ARL8A	-0,063703316	8,79E-09	0,000116964	0,088	0,181	GMP_Granulocytes
SF3A3	-0,251905445	8,79E-09	0,000117004	0,431	0,646	GMP_Granulocytes
MKRN2	-0,047408648	8,79E-09	0,000117046	0,088	0,166	GMP_Granulocytes
SP100	-0,155273589	8,81E-09	0,0001173	0,395	0,573	GMP_Granulocytes
BRAT1	-0,093927342	8,82E-09	0,000117379	0,135	0,25	GMP_Granulocytes
CNP	-0,087647525	8,83E-09	0,000117519	0,128	0,241	GMP_Granulocytes
TTL	-0,095692807	8,86E-09	0,000117868	0,075	0,181	GMP_Granulocytes
RWDD2B	0,080727133	8,86E-09	0,000117947	0,07	0,029	GMP_Granulocytes
ISG20L2	-0,118392175	8,92E-09	0,000118675	0,148	0,278	GMP_Granulocytes
NISCH	-0,091137135	8,94E-09	0,00011896	0,109	0,209	GMP_Granulocytes
RCN2	-0,113563763	8,95E-09	0,000119093	0,317	0,485	GMP_Granulocytes
LRRFIP2	-0,086511032	8,97E-09	0,000119451	0,203	0,338	GMP_Granulocytes
L3MBTL3	-0,078470301	9,02E-09	0,00012005	0,056	0,135	GMP_Granulocytes
CCDC106	-0,042266124	9,10E-09	0,000121134	0,09	0,171	GMP_Granulocytes
KXD1	0,105772999	9,15E-09	0,00012183	0,299	0,304	GMP_Granulocytes
ZNF148	-0,076838755	9,20E-09	0,000122433	0,228	0,355	GMP_Granulocytes
CHP1	-0,054356687	9,21E-09	0,000122606	0,151	0,25	GMP_Granulocytes
MTURN	-0,146774612	9,32E-09	0,000124075	0,11	0,255	GMP_Granulocytes
FAN1	-0,035573178	9,35E-09	0,000124433	0,066	0,137	GMP_Granulocytes
CD46	-0,154428093	9,36E-09	0,000124563	0,205	0,378	GMP_Granulocytes
PRKACB	-0,11375732	9,39E-09	0,000125037	0,24	0,387	GMP_Granulocytes
DEF6	-0,034173764	9,40E-09	0,000125061	0,219	0,315	GMP_Granulocytes
RARS	-0,05297353	9,45E-09	0,00012582	0,281	0,397	GMP_Granulocytes
UBFD1	-0,120336598	9,46E-09	0,000125975	0,1	0,229	GMP_Granulocytes
CCDC22	-0,039082306	9,47E-09	0,000126098	0,115	0,198	GMP_Granulocytes
ARHGEF1	0,00354737	9,50E-09	0,000126387	0,181	0,241	GMP_Granulocytes
PCF11	-0,17433254	9,56E-09	0,000127303	0,262	0,423	GMP_Granulocytes
MRPL43	0,006682424	9,64E-09	0,000128266	0,375	0,47	GMP_Granulocytes
CCDC171	-0,056433374	9,67E-09	0,000128666	0,149	0,245	GMP_Granulocytes
FAHD1	-0,040704285	9,71E-09	0,000129178	0,117	0,206	GMP_Granulocytes
PAQR3	-0,069917877	9,76E-09	0,000129924	0,057	0,137	GMP_Granulocytes
BABAM1	0,021770427	9,82E-09	0,000130658	0,354	0,437	GMP_Granulocytes
TMEM18	0,008831671	9,82E-09	0,000130733	0,397	0,493	GMP_Granulocytes
PREB	-0,082558312	9,85E-09	0,00013112	0,151	0,264	GMP_Granulocytes
CD48	-0,054372697	9,92E-09	0,000132053	0,406	0,526	GMP_Granulocytes
PDPR	-0,116522064	9,94E-09	0,000132362	0,147	0,282	GMP_Granulocytes
EPN1	-0,07173184	9,97E-09	0,000132765	0,144	0,258	GMP_Granulocytes
CARD19	-0,019480555	1,00E-08	0,000133257	0,229	0,319	GMP_Granulocytes
GLRX2	0,08032545	1,00E-08	0,0001335	0,204	0,221	GMP_Granulocytes
AATF	-0,100281751	1,00E-08	0,000133559	0,286	0,425	GMP_Granulocytes
TPR	-0,35654192	1,00E-08	0,000133562	0,547	0,789	GMP_Granulocytes
MRPS16	0,031926093	1,01E-08	0,000134128	0,509	0,598	GMP_Granulocytes
IRAK3	-0,18306414	1,01E-08	0,000134193	0,362	0,559	GMP_Granulocytes
THOC2	-0,169757219	1,01E-08	0,000134472	0,358	0,538	GMP_Granulocytes
PCMTD2	-0,050730691	1,01E-08	0,000134748	0,133	0,234	GMP_Granulocytes
RECQL	-0,153533877	1,02E-08	0,000135388	0,175	0,332	GMP_Granulocytes
MFN1	-0,064979109	1,02E-08	0,000135979	0,077	0,169	GMP_Granulocytes
GCDH	-0,042594223	1,02E-08	0,000136268	0,236	0,345	GMP_Granulocytes
CSNK1G3	-0,019960155	1,03E-08	0,000136952	0,107	0,186	GMP_Granulocytes
RAB7A	0,059269451	1,03E-08	0,000137742	0,456	0,525	GMP_Granulocytes
USP16	-0,141827538	1,04E-08	0,000138095	0,369	0,524	GMP_Granulocytes
VAPB	-0,078920625	1,04E-08	0,0001382	0,098	0,204	GMP_Granulocytes
LCOR	-0,203980905	1,04E-08	0,00013888	0,173	0,352	GMP_Granulocytes
CD302	-0,001211197	1,05E-08	0,000139162	0,309	0,409	GMP_Granulocytes
RASSF2	-0,061868312	1,05E-08	0,000139585	0,115	0,213	GMP_Granulocytes
NTPCR	0,052926907	1,05E-08	0,000139929	0,34	0,401	GMP_Granulocytes
CDH26	-0,062837484	1,05E-08	0,000140012	0,124	0,216	GMP_Granulocytes
GLIPR2	-0,079597217	1,05E-08	0,000140013	0,056	0,129	GMP_Granulocytes
PRPSAP1	-0,008458855	1,05E-08	0,000140277	0,168	0,239	GMP_Granulocytes
VPS13B	-0,038647546	1,06E-08	0,000140428	0,071	0,146	GMP_Granulocytes
MIEF1	-0,088901179	1,06E-08	0,000140855	0,133	0,249	GMP_Granulocytes
TOMM40L	-0,054736109	1,06E-08	0,000141129	0,041	0,111	GMP_Granulocytes
OGG1	-0,064481469	1,07E-08	0,000142116	0,06	0,138	GMP_Granulocytes
RBFA	-0,083998797	1,07E-08	0,000142248	0,318	0,453	GMP_Granulocytes
CCDC14	0,008535497	1,07E-08	0,000142253	0,283	0,352	GMP_Granulocytes
SLAIN1	-0,067345679	1,07E-08	0,000142488	0,045	0,116	GMP_Granulocytes
RUVBL2	0,11954979	1,07E-08	0,000142838	0,522	0,584	GMP_Granulocytes
ULK2	-0,060488023	1,07E-08	0,000142842	0,021	0,084	GMP_Granulocytes
SRF	-0,088124031	1,08E-08	0,000143922	0,063	0,155	GMP_Granulocytes
TIMM17B	0,095231471	1,08E-08	0,000144395	0,362	0,398	GMP_Granulocytes
TARBP1	-0,242333831	1,09E-08	0,000144884	0,213	0,402	GMP_Granulocytes
VPS53	-0,087905136	1,09E-08	0,000145019	0,115	0,225	GMP_Granulocytes
MAGED1	-0,006340306	1,09E-08	0,000145266	0,223	0,308	GMP_Granulocytes
BEX4	-0,10815854	1,10E-08	0,000145981	0,407	0,549	GMP_Granulocytes
SLK	-0,108872125	1,10E-08	0,000146014	0,181	0,313	GMP_Granulocytes
SORD	-0,097197656	1,10E-08	0,000146515	0,243	0,378	GMP_Granulocytes
SFI1	-0,071832487	1,10E-08	0,000146793	0,059	0,147	GMP_Granulocytes
IK	-0,191585759	1,11E-08	0,000147211	0,432	0,623	GMP_Granulocytes
STYX	-0,060948223	1,11E-08	0,00014722	0,085	0,167	GMP_Granulocytes
SCOC	-0,062236319	1,12E-08	0,00014873	0,19	0,298	GMP_Granulocytes
TUBGCP2	-0,109900644	1,12E-08	0,000148879	0,192	0,335	GMP_Granulocytes
ZHX1	-0,074832067	1,13E-08	0,000150435	0,174	0,292	GMP_Granulocytes
UTP23	-0,055757598	1,13E-08	0,000150679	0,248	0,355	GMP_Granulocytes
ACO2	-0,090333227	1,14E-08	0,000151175	0,176	0,303	GMP_Granulocytes
MED30	0,012322264	1,14E-08	0,000151238	0,301	0,384	GMP_Granulocytes
PDE4D	-0,0517971	1,14E-08	0,000151667	0,076	0,157	GMP_Granulocytes
MAPKAPK5	-0,108508317	1,14E-08	0,000151758	0,11	0,234	GMP_Granulocytes
CHPF2	-0,12596549	1,15E-08	0,000152604	0,106	0,232	GMP_Granulocytes
CNOT6L	-0,054939204	1,15E-08	0,000152645	0,223	0,34	GMP_Granulocytes
SNRNP25	-0,135028975	1,15E-08	0,000153382	0,466	0,618	GMP_Granulocytes
GLMN	-0,112033779	1,18E-08	0,000157089	0,118	0,236	GMP_Granulocytes
BORCS6	-0,009055276	1,18E-08	0,00015719	0,107	0,172	GMP_Granulocytes
TRMT6	-0,08939311	1,18E-08	0,00015734	0,169	0,289	GMP_Granulocytes
SPAG1	-0,034173561	1,18E-08	0,000157417	0,008	0,041	GMP_Granulocytes
TWISTNB	-0,130822741	1,18E-08	0,000157655	0,384	0,544	GMP_Granulocytes
CAMSAP1	-0,062560822	1,19E-08	0,000157751	0,04	0,112	GMP_Granulocytes
PSMC6	-0,12195613	1,19E-08	0,000157797	0,381	0,535	GMP_Granulocytes
TTC21B	-0,108433705	1,19E-08	0,000158069	0,06	0,169	GMP_Granulocytes
SLC39A3	-0,118029119	1,19E-08	0,0001586	0,599	0,75	GMP_Granulocytes
USP10	-0,089518755	1,19E-08	0,000158764	0,287	0,43	GMP_Granulocytes
RAD54L2	-0,158684724	1,20E-08	0,000159923	0,109	0,239	GMP_Granulocytes
EIF4A2	-0,112358919	1,21E-08	0,000161574	0,627	0,761	GMP_Granulocytes
PPDPF	0,076341355	1,22E-08	0,000161787	0,652	0,715	GMP_Granulocytes
A1BG	0,148234223	1,23E-08	0,00016353	0,205	0,161	GMP_Granulocytes
RPL39L	0,235822001	1,25E-08	0,000165955	0,229	0,133	GMP_Granulocytes
DDX49	-0,036769191	1,25E-08	0,000166602	0,267	0,383	GMP_Granulocytes
PLP2	0,007259289	1,26E-08	0,000167414	0,297	0,379	GMP_Granulocytes
CCDC28B	0,089958327	1,26E-08	0,000167677	0,24	0,25	GMP_Granulocytes
AKT3	-0,102661283	1,26E-08	0,000167698	0,087	0,198	GMP_Granulocytes
SUCLA2	-0,051071688	1,26E-08	0,000167893	0,172	0,275	GMP_Granulocytes
SLC38A1	0,008405783	1,26E-08	0,000167917	0,187	0,238	GMP_Granulocytes
BTBD11	-0,062191722	1,28E-08	0,000169884	0,033	0,093	GMP_Granulocytes
PRPF18	-0,024438034	1,28E-08	0,000170644	0,077	0,133	GMP_Granulocytes
STAU2	-0,071503252	1,29E-08	0,000171853	0,104	0,201	GMP_Granulocytes
PNISR	-0,214694953	1,29E-08	0,000172033	0,661	0,82	GMP_Granulocytes
COPS7A	-0,031843903	1,29E-08	0,000172119	0,163	0,241	GMP_Granulocytes
SMG7	-0,106967238	1,29E-08	0,000172346	0,17	0,299	GMP_Granulocytes
NAGA	-0,026132439	1,30E-08	0,00017351	0,084	0,147	GMP_Granulocytes
HEXDC	-0,149600128	1,30E-08	0,000173568	0,128	0,278	GMP_Granulocytes
RAD51C	0,08373748	1,31E-08	0,000174476	0,273	0,291	GMP_Granulocytes
SSFA2	-0,134142485	1,31E-08	0,000174893	0,149	0,295	GMP_Granulocytes
RPS3	0,260796675	1,32E-08	0,000175079	1	1	GMP_Granulocytes
CENPJ	-0,086564787	1,32E-08	0,000175226	0,142	0,255	GMP_Granulocytes
TAF5L	-0,057736604	1,32E-08	0,000175235	0,032	0,1	GMP_Granulocytes
BBIP1	0,090347672	1,32E-08	0,000175605	0,125	0,103	GMP_Granulocytes
WDR24	-0,040538191	1,36E-08	0,000180793	0,032	0,084	GMP_Granulocytes
CUL5	-0,112442398	1,37E-08	0,00018198	0,225	0,363	GMP_Granulocytes
RPF1	-0,030379076	1,37E-08	0,000182094	0,225	0,313	GMP_Granulocytes
VCL	-0,108685177	1,38E-08	0,000183302	0,116	0,231	GMP_Granulocytes
CHSY1	-0,09891708	1,38E-08	0,000183401	0,127	0,239	GMP_Granulocytes
KNOP1	0,055845341	1,39E-08	0,000184826	0,232	0,271	GMP_Granulocytes
IFT81	0,070658304	1,39E-08	0,000185639	0,061	0,026	GMP_Granulocytes
WDR13	-0,018915683	1,42E-08	0,000189418	0,236	0,327	GMP_Granulocytes
CHD4	-0,325996517	1,43E-08	0,000190072	0,501	0,723	GMP_Granulocytes
STAM-AS1	-0,045992444	1,43E-08	0,00019013	0,012	0,052	GMP_Granulocytes
RGS18	0,090083338	1,43E-08	0,000190166	0,08	0,038	GMP_Granulocytes
MCFD2	-0,096861957	1,44E-08	0,000191742	0,321	0,457	GMP_Granulocytes
TINF2	-0,035590952	1,44E-08	0,000192168	0,145	0,225	GMP_Granulocytes
MED13L	-0,121267389	1,45E-08	0,000192512	0,266	0,415	GMP_Granulocytes
SAFB2	-0,147777795	1,45E-08	0,000193141	0,234	0,393	GMP_Granulocytes
HEXA	-0,034240919	1,45E-08	0,000193151	0,349	0,462	GMP_Granulocytes
DIAPH2	-0,207244561	1,46E-08	0,000194066	0,226	0,413	GMP_Granulocytes
REL	-0,186758587	1,46E-08	0,000194143	0,268	0,437	GMP_Granulocytes
TPRG1L	-0,111167569	1,47E-08	0,000195089	0,052	0,16	GMP_Granulocytes
MOB1A	-0,223391618	1,48E-08	0,000196464	0,412	0,621	GMP_Granulocytes
SESTD1	-0,053062797	1,49E-08	0,00019786	0,075	0,153	GMP_Granulocytes
MRPL11	-0,152704804	1,49E-08	0,000198216	0,662	0,797	GMP_Granulocytes
MOB2	0,01428535	1,49E-08	0,000198347	0,133	0,178	GMP_Granulocytes
ATP13A1	-0,015840751	1,50E-08	0,000199131	0,134	0,209	GMP_Granulocytes
RAP2B	-0,133995916	1,50E-08	0,000200265	0,143	0,291	GMP_Granulocytes
PPP2R5E	-0,152351571	1,51E-08	0,000200614	0,22	0,393	GMP_Granulocytes
USP1	-0,270218191	1,52E-08	0,000202144	0,475	0,688	GMP_Granulocytes
PPP2R3C	0,006236702	1,52E-08	0,000202812	0,291	0,375	GMP_Granulocytes
CCDC107	-0,049691618	1,53E-08	0,000203041	0,115	0,198	GMP_Granulocytes
SLC2A3	-0,064490424	1,53E-08	0,000203144	0,032	0,084	GMP_Granulocytes
CHD9	-0,131024968	1,53E-08	0,000204143	0,415	0,57	GMP_Granulocytes
UBA3	-0,075937951	1,53E-08	0,000204236	0,165	0,284	GMP_Granulocytes
ANKRD27	-0,116145462	1,54E-08	0,000205082	0,142	0,272	GMP_Granulocytes
DNTTIP1	-0,004014403	1,54E-08	0,000205622	0,26	0,338	GMP_Granulocytes
TP53	0,151477297	1,55E-08	0,000205726	0,398	0,383	GMP_Granulocytes
FBXW5	-0,078434828	1,55E-08	0,000206625	0,237	0,363	GMP_Granulocytes
CALCOCO2	0,051840104	1,55E-08	0,000206852	0,256	0,286	GMP_Granulocytes
UNK	-0,05483622	1,56E-08	0,000208234	0,094	0,183	GMP_Granulocytes
FNBP4	-0,19642725	1,58E-08	0,000210577	0,289	0,489	GMP_Granulocytes
SLC17A9	-0,048095336	1,58E-08	0,000210812	0,19	0,294	GMP_Granulocytes
POLR1A	-0,120478102	1,58E-08	0,000210926	0,083	0,192	GMP_Granulocytes
PLEKHA5	-0,01889725	1,60E-08	0,000212346	0,121	0,193	GMP_Granulocytes
EHMT1	-0,15066469	1,60E-08	0,000212521	0,188	0,35	GMP_Granulocytes
CLDND1	-0,033490436	1,61E-08	0,000214091	0,12	0,189	GMP_Granulocytes
PPP1R27	-0,060276012	1,61E-08	0,000214708	0,034	0,097	GMP_Granulocytes
CDK2	-0,04191031	1,61E-08	0,000214951	0,079	0,152	GMP_Granulocytes
ADGRE5	-0,072232492	1,62E-08	0,000215825	0,147	0,245	GMP_Granulocytes
KDSR	-0,089575562	1,62E-08	0,000215892	0,239	0,388	GMP_Granulocytes
ERP44	-0,006151503	1,62E-08	0,000216028	0,401	0,503	GMP_Granulocytes
ABRACL	0,072886789	1,63E-08	0,000216417	0,792	0,861	GMP_Granulocytes
CLDN10	-0,083574465	1,63E-08	0,000216742	0,374	0,503	GMP_Granulocytes
CWC15	-0,030339062	1,63E-08	0,000216762	0,535	0,66	GMP_Granulocytes
GART	-0,173883327	1,63E-08	0,000216784	0,266	0,447	GMP_Granulocytes
RBM10	-0,039659448	1,63E-08	0,000217409	0,203	0,304	GMP_Granulocytes
PRR13	-0,034269993	1,63E-08	0,000217445	0,695	0,78	GMP_Granulocytes
SMCO4	-0,006867201	1,64E-08	0,000217709	0,164	0,218	GMP_Granulocytes
RENBP	-0,015944589	1,64E-08	0,000217973	0,035	0,065	GMP_Granulocytes
WDFY1	-0,068758096	1,64E-08	0,000218909	0,136	0,239	GMP_Granulocytes
KLHDC3	-0,047397125	1,65E-08	0,000219497	0,336	0,447	GMP_Granulocytes
GSR	-0,149466886	1,66E-08	0,000220343	0,066	0,195	GMP_Granulocytes
SLMAP	-0,160677115	1,66E-08	0,000221327	0,106	0,241	GMP_Granulocytes
TOPBP1	-0,200868802	1,67E-08	0,000221761	0,24	0,43	GMP_Granulocytes
MIR222HG	-0,155022651	1,68E-08	0,000223003	0,086	0,209	GMP_Granulocytes
HEBP2	-0,428855033	1,69E-08	0,000224658	0,408	0,741	GMP_Granulocytes
C6orf203	0,117541839	1,69E-08	0,000225393	0,152	0,123	GMP_Granulocytes
GTF3C2	0,002484742	1,69E-08	0,000225553	0,118	0,174	GMP_Granulocytes
GPBP1L1	-0,021554942	1,70E-08	0,000226457	0,187	0,273	GMP_Granulocytes
BPHL	0,096073284	1,70E-08	0,000226522	0,087	0,032	GMP_Granulocytes
LARP1	-0,21031884	1,71E-08	0,000227656	0,431	0,637	GMP_Granulocytes
PTS	0,101590628	1,72E-08	0,000228622	0,119	0,101	GMP_Granulocytes
NMD3	-0,090454848	1,72E-08	0,000229119	0,175	0,303	GMP_Granulocytes
MMAB	0,126587861	1,73E-08	0,000230304	0,275	0,266	GMP_Granulocytes
TRMT13	0,072243285	1,73E-08	0,000230384	0,145	0,16	GMP_Granulocytes
MOGS	0,036038269	1,74E-08	0,000231337	0,197	0,235	GMP_Granulocytes
ZFAND6	0,042435021	1,75E-08	0,000232585	0,277	0,332	GMP_Granulocytes
DPP8	-0,06052458	1,75E-08	0,000233294	0,151	0,258	GMP_Granulocytes
DRAM1	-0,072063347	1,77E-08	0,00023512	0,154	0,267	GMP_Granulocytes
FYTTD1	-0,227899813	1,77E-08	0,000235423	0,263	0,476	GMP_Granulocytes
CTNNA1	-0,066449963	1,77E-08	0,000235732	0,117	0,225	GMP_Granulocytes
MIA3	-0,175189176	1,77E-08	0,000235886	0,204	0,382	GMP_Granulocytes
MLH1	-0,025173904	1,77E-08	0,000236053	0,157	0,227	GMP_Granulocytes
IDE	-0,099859527	1,78E-08	0,000236529	0,102	0,209	GMP_Granulocytes
TBL1X	-0,048259644	1,79E-08	0,000237803	0,029	0,088	GMP_Granulocytes
DDHD1	-0,109735456	1,80E-08	0,000239857	0,106	0,227	GMP_Granulocytes
SBNO1	-0,117532392	1,80E-08	0,000240092	0,311	0,456	GMP_Granulocytes
GINM1	-0,077443398	1,81E-08	0,000240669	0,197	0,313	GMP_Granulocytes
ZCRB1	0,076374142	1,81E-08	0,0002408	0,587	0,651	GMP_Granulocytes
PSMB5	0,180612292	1,81E-08	0,000240826	0,62	0,641	GMP_Granulocytes
H2AFY	-0,358263904	1,81E-08	0,000240974	0,864	0,955	GMP_Granulocytes
FKBP14	-0,143562688	1,81E-08	0,000241101	0,075	0,194	GMP_Granulocytes
ZNF195	0,013412608	1,81E-08	0,000241388	0,144	0,198	GMP_Granulocytes
C16orf74	-0,023523673	1,82E-08	0,000241603	0,289	0,386	GMP_Granulocytes
DPF2	-0,076119459	1,82E-08	0,000241883	0,165	0,276	GMP_Granulocytes
CAMLG	-0,008145094	1,82E-08	0,000241936	0,551	0,648	GMP_Granulocytes
MRPL46	-0,042209977	1,82E-08	0,00024226	0,234	0,336	GMP_Granulocytes
ERLIN1	-0,119088887	1,83E-08	0,000243926	0,368	0,515	GMP_Granulocytes
NFIL3	-0,033343838	1,84E-08	0,000245356	0,029	0,069	GMP_Granulocytes
ARHGAP4	-0,034791943	1,85E-08	0,000245603	0,298	0,409	GMP_Granulocytes
GCA	0,085147434	1,85E-08	0,000246558	0,372	0,421	GMP_Granulocytes
AKIRIN2	-0,026574402	1,85E-08	0,000246765	0,159	0,245	GMP_Granulocytes
SNRPB2	-0,059762224	1,86E-08	0,000247131	0,607	0,711	GMP_Granulocytes
PVT1	-0,057688841	1,86E-08	0,000247259	0,041	0,112	GMP_Granulocytes
TYMP	-0,189673128	1,86E-08	0,000247951	0,075	0,217	GMP_Granulocytes
ERG	0,050695509	1,88E-08	0,00024966	0,24	0,269	GMP_Granulocytes
UBN2	-0,043448553	1,88E-08	0,000250049	0,144	0,238	GMP_Granulocytes
SPI1	-0,400564888	1,88E-08	0,000250575	0,367	0,71	GMP_Granulocytes
PDCD4	-0,09192392	1,89E-08	0,000251772	0,412	0,561	GMP_Granulocytes
TMEM218	0,114040457	1,90E-08	0,000252275	0,226	0,218	GMP_Granulocytes
NSMCE3	-0,063756324	1,90E-08	0,000252715	0,093	0,189	GMP_Granulocytes
CMTM3	-0,095806689	1,90E-08	0,000252941	0,185	0,324	GMP_Granulocytes
DFFA	-0,044184214	1,90E-08	0,000253501	0,205	0,305	GMP_Granulocytes
FGFR1OP2	0,016668398	1,92E-08	0,000255629	0,343	0,409	GMP_Granulocytes
SRPK2	-0,014602609	1,93E-08	0,000256542	0,244	0,327	GMP_Granulocytes
VPS13C	-0,274268868	1,93E-08	0,000256752	0,303	0,544	GMP_Granulocytes
BRK1	0,047911036	1,97E-08	0,000262474	0,763	0,838	GMP_Granulocytes
RWDD1	-0,136522199	1,98E-08	0,000264064	0,619	0,759	GMP_Granulocytes
PSMB7	0,082757855	1,99E-08	0,000264237	0,746	0,812	GMP_Granulocytes
SNTB1	-0,110557249	1,99E-08	0,000264807	0,12	0,241	GMP_Granulocytes
ST7	-0,105072735	1,99E-08	0,000265304	0,089	0,185	GMP_Granulocytes
PORCN	-0,02917989	2,00E-08	0,000266056	0,014	0,047	GMP_Granulocytes
GOLGA4	-0,03384334	2,00E-08	0,000266152	0,309	0,407	GMP_Granulocytes
LCP2	-0,0385736	2,01E-08	0,000268121	0,172	0,262	GMP_Granulocytes
RXRB	-0,033770702	2,02E-08	0,00026846	0,085	0,156	GMP_Granulocytes
DUSP11	0,112902081	2,02E-08	0,000268718	0,154	0,102	GMP_Granulocytes
MAP3K1	0,021748553	2,04E-08	0,000271467	0,185	0,236	GMP_Granulocytes
CFDP1	0,027616925	2,05E-08	0,000272317	0,379	0,444	GMP_Granulocytes
GTPBP8	-0,015881613	2,06E-08	0,000273579	0,186	0,259	GMP_Granulocytes
TALDO1	-0,265831433	2,06E-08	0,000274528	0,955	0,98	GMP_Granulocytes
DRG1	-0,015674437	2,07E-08	0,000274992	0,314	0,402	GMP_Granulocytes
ZNF100	-0,049973444	2,07E-08	0,000275282	0,099	0,186	GMP_Granulocytes
TMEM203	-0,131269319	2,08E-08	0,000277253	0,172	0,333	GMP_Granulocytes
DAGLB	-0,10756528	2,10E-08	0,000279716	0,131	0,232	GMP_Granulocytes
FBXW4	-0,078511558	2,10E-08	0,000280047	0,047	0,13	GMP_Granulocytes
C1orf174	-0,032434428	2,11E-08	0,000280624	0,191	0,276	GMP_Granulocytes
NR1H2	-0,026999845	2,12E-08	0,00028223	0,165	0,244	GMP_Granulocytes
KHDRBS3	-0,022756986	2,14E-08	0,000284879	0,035	0,088	GMP_Granulocytes
FBXL5	-0,040119319	2,14E-08	0,00028493	0,154	0,245	GMP_Granulocytes
C16orf91	0,011502519	2,15E-08	0,000286398	0,197	0,261	GMP_Granulocytes
TMEM161A	0,081628657	2,16E-08	0,000287226	0,123	0,117	GMP_Granulocytes
ATG7	-0,121915324	2,18E-08	0,000289852	0,089	0,201	GMP_Granulocytes
GCLM	-0,11371782	2,19E-08	0,000291693	0,082	0,197	GMP_Granulocytes
PEF1	-0,01537902	2,22E-08	0,000295211	0,226	0,312	GMP_Granulocytes
RTCA	-0,024552007	2,22E-08	0,000295913	0,161	0,235	GMP_Granulocytes
DDX50	0,022992313	2,22E-08	0,000295943	0,304	0,374	GMP_Granulocytes
CARS2	-0,193563484	2,23E-08	0,000296984	0,225	0,429	GMP_Granulocytes
EEF1E1	0,076248958	2,24E-08	0,000297881	0,557	0,625	GMP_Granulocytes
DECR2	0,070181271	2,24E-08	0,000297914	0,074	0,05	GMP_Granulocytes
BRIX1	-0,035692004	2,25E-08	0,000298946	0,337	0,447	GMP_Granulocytes
RAP2C	-0,05376252	2,25E-08	0,00029917	0,053	0,125	GMP_Granulocytes
MED6	-0,012152999	2,25E-08	0,000299608	0,15	0,225	GMP_Granulocytes
EIF4A1	-0,008884543	2,25E-08	0,000299833	0,583	0,685	GMP_Granulocytes
SNHG10	-0,042095959	2,26E-08	0,000300389	0,124	0,209	GMP_Granulocytes
LARP4	-0,147753022	2,27E-08	0,000301801	0,17	0,327	GMP_Granulocytes
PSMA5	-0,092559487	2,28E-08	0,000303266	0,675	0,806	GMP_Granulocytes
AAGAB	-0,087297037	2,30E-08	0,000306755	0,098	0,197	GMP_Granulocytes
AC007325.4	-0,033148179	2,31E-08	0,000306836	0,016	0,049	GMP_Granulocytes
NIFK	-0,173060387	2,32E-08	0,000308263	0,541	0,714	GMP_Granulocytes
ACAA2	0,039306932	2,32E-08	0,000308965	0,318	0,373	GMP_Granulocytes
GAPVD1	-0,138752499	2,33E-08	0,000309586	0,151	0,295	GMP_Granulocytes
MND1	0,122288368	2,34E-08	0,00031126	0,201	0,179	GMP_Granulocytes
CNIH4	0,143344351	2,35E-08	0,000312326	0,404	0,43	GMP_Granulocytes
DPH5	0,154736171	2,35E-08	0,000313089	0,215	0,188	GMP_Granulocytes
P2RY2	-0,034752245	2,36E-08	0,000313803	0,049	0,103	GMP_Granulocytes
DGKE	-0,129286647	2,37E-08	0,000314973	0,067	0,183	GMP_Granulocytes
MRPL39	0,011281077	2,37E-08	0,000314978	0,181	0,239	GMP_Granulocytes
USP47	-0,138187556	2,37E-08	0,000315726	0,21	0,358	GMP_Granulocytes
ID1	0,243007607	2,38E-08	0,000317153	0,134	0,088	GMP_Granulocytes
ARMC1	0,023870104	2,40E-08	0,000318835	0,207	0,263	GMP_Granulocytes
TDP2	-0,074266898	2,41E-08	0,000320284	0,138	0,24	GMP_Granulocytes
CXCR4	1,052932399	2,42E-08	0,000321502	0,474	0,179	GMP_Granulocytes
ACAP1	-0,141050974	2,43E-08	0,000322952	0,385	0,548	GMP_Granulocytes
NAPRT	-0,044303562	2,43E-08	0,000323699	0,36	0,489	GMP_Granulocytes
H1F0	-0,022898184	2,44E-08	0,00032429	0,178	0,244	GMP_Granulocytes
C5orf24	-0,078169991	2,45E-08	0,000325642	0,174	0,286	GMP_Granulocytes
ATAD1	-0,08455658	2,45E-08	0,000326206	0,138	0,249	GMP_Granulocytes
SLC7A5	-0,069983879	2,46E-08	0,000326782	0,094	0,184	GMP_Granulocytes
LINC01184	0,105649012	2,46E-08	0,000327244	0,115	0,057	GMP_Granulocytes
CALU	-0,184317804	2,46E-08	0,000327794	0,232	0,414	GMP_Granulocytes
Sep-06	-0,333180858	2,48E-08	0,000330036	0,557	0,76	GMP_Granulocytes
MARK2	-0,056382497	2,48E-08	0,000330702	0,089	0,171	GMP_Granulocytes
DOCK5	-0,098247708	2,50E-08	0,000333133	0,17	0,299	GMP_Granulocytes
ZNF428	-0,012217705	2,51E-08	0,000333811	0,542	0,653	GMP_Granulocytes
TNFSF10	0,031421865	2,53E-08	0,000336183	0,133	0,163	GMP_Granulocytes
PTPN1	-0,078200423	2,53E-08	0,000336489	0,141	0,248	GMP_Granulocytes
TCHP	-0,11023177	2,54E-08	0,000337417	0,136	0,264	GMP_Granulocytes
PPTC7	-0,08357639	2,54E-08	0,000337692	0,087	0,181	GMP_Granulocytes
HIF1AN	-0,044860621	2,55E-08	0,000339677	0,082	0,155	GMP_Granulocytes
CISD3	-0,096984139	2,56E-08	0,000340606	0,177	0,304	GMP_Granulocytes
SSR1	-0,156220853	2,56E-08	0,000340612	0,63	0,78	GMP_Granulocytes
VPS33A	-0,031152938	2,56E-08	0,000340648	0,072	0,137	GMP_Granulocytes
FCHSD2	-0,151956629	2,56E-08	0,000341032	0,152	0,313	GMP_Granulocytes
ITGA5	-0,045172669	2,57E-08	0,000341629	0,122	0,215	GMP_Granulocytes
PTPRF	-0,031493973	2,57E-08	0,000341911	0,005	0,038	GMP_Granulocytes
ADPRM	0,112084748	2,61E-08	0,000347424	0,114	0,059	GMP_Granulocytes
CAPZA1	-0,251937708	2,62E-08	0,000348101	0,488	0,697	GMP_Granulocytes
TOR1AIP1	-0,040665972	2,62E-08	0,000349237	0,239	0,345	GMP_Granulocytes
PIK3CB	-0,106301316	2,63E-08	0,000349614	0,138	0,257	GMP_Granulocytes
GPANK1	-0,018210204	2,63E-08	0,000349837	0,204	0,273	GMP_Granulocytes
BET1L	-0,057173169	2,64E-08	0,000350939	0,089	0,169	GMP_Granulocytes
PTPN22	-0,137030573	2,66E-08	0,000353426	0,06	0,163	GMP_Granulocytes
ATM	-0,18051582	2,66E-08	0,000353745	0,149	0,309	GMP_Granulocytes
GMPPB	-0,005599025	2,68E-08	0,000357039	0,113	0,175	GMP_Granulocytes
CCNT2	-0,153431979	2,69E-08	0,000357686	0,103	0,244	GMP_Granulocytes
WDR82	-0,238343913	2,69E-08	0,000358609	0,205	0,391	GMP_Granulocytes
TSR3	-0,220622166	2,70E-08	0,000359371	0,201	0,42	GMP_Granulocytes
PPP1R11	-0,008700094	2,70E-08	0,000359627	0,187	0,257	GMP_Granulocytes
AGA	0,131192296	2,71E-08	0,000360934	0,168	0,109	GMP_Granulocytes
TRADD	0,049266445	2,72E-08	0,000362662	0,099	0,105	GMP_Granulocytes
EIF5B	-0,2696194	2,73E-08	0,000363019	0,542	0,746	GMP_Granulocytes
STARD3NL	0,023897111	2,74E-08	0,000364581	0,241	0,296	GMP_Granulocytes
HPS4	-0,026344865	2,74E-08	0,000364972	0,216	0,31	GMP_Granulocytes
HAT1	-0,112208229	2,74E-08	0,000365079	0,31	0,461	GMP_Granulocytes
GATA2	0,003134335	2,75E-08	0,000365808	0,179	0,241	GMP_Granulocytes
MAT2B	0,089003802	2,75E-08	0,000366575	0,191	0,188	GMP_Granulocytes
SLC20A1	-0,149878573	2,75E-08	0,000366681	0,136	0,273	GMP_Granulocytes
ARL6IP4	-0,151797434	2,76E-08	0,000366762	0,855	0,911	GMP_Granulocytes
PNPLA2	-0,155931654	2,76E-08	0,00036703	0,176	0,338	GMP_Granulocytes
TMEM94	-0,062272108	2,76E-08	0,000367086	0,177	0,281	GMP_Granulocytes
GLT8D1	0,040987835	2,79E-08	0,000370916	0,143	0,175	GMP_Granulocytes
MICALL1	-0,045528168	2,79E-08	0,000370996	0,031	0,087	GMP_Granulocytes
MICU1	-0,031547613	2,79E-08	0,000371902	0,126	0,206	GMP_Granulocytes
WDR48	-0,152576362	2,79E-08	0,000371903	0,133	0,273	GMP_Granulocytes
GPALPP1	-0,033729751	2,80E-08	0,000373114	0,17	0,253	GMP_Granulocytes
RAB11A	0,039865269	2,81E-08	0,000373722	0,442	0,516	GMP_Granulocytes
PGAP2	0,068736487	2,82E-08	0,000375911	0,126	0,119	GMP_Granulocytes
SMG5	-0,076397292	2,84E-08	0,000377885	0,077	0,167	GMP_Granulocytes
SLC25A38	-0,006522947	2,84E-08	0,0003782	0,131	0,192	GMP_Granulocytes
LARP4B	-0,136568512	2,84E-08	0,000378598	0,213	0,369	GMP_Granulocytes
ZNF84	-0,061151054	2,85E-08	0,000379748	0,119	0,213	GMP_Granulocytes
PKD1	-0,055697727	2,87E-08	0,000381381	0,076	0,153	GMP_Granulocytes
NF2	-0,095915924	2,87E-08	0,000381395	0,084	0,185	GMP_Granulocytes
EXOSC3	0,133948547	2,89E-08	0,000384453	0,261	0,243	GMP_Granulocytes
PRKAG1	0,057513452	2,89E-08	0,000384501	0,169	0,186	GMP_Granulocytes
RBM15	-0,089508438	2,93E-08	0,000389628	0,057	0,144	GMP_Granulocytes
ARIH1	-0,159983803	2,94E-08	0,00039184	0,151	0,292	GMP_Granulocytes
BCS1L	0,011460977	2,95E-08	0,000392663	0,149	0,195	GMP_Granulocytes
EVL	-0,060387576	2,96E-08	0,000394581	0,142	0,234	GMP_Granulocytes
TIA1	-0,021156331	2,97E-08	0,000395897	0,277	0,372	GMP_Granulocytes
RABEPK	0,049652747	2,98E-08	0,000396952	0,176	0,204	GMP_Granulocytes
EIF5	-0,250651023	2,99E-08	0,000397399	0,618	0,811	GMP_Granulocytes
CDS2	-0,096646674	3,03E-08	0,000403606	0,108	0,213	GMP_Granulocytes
CD109	-0,104871478	3,05E-08	0,000406199	0,107	0,223	GMP_Granulocytes
TEX22	0,034421916	3,06E-08	0,000407473	0,023	0,003	GMP_Granulocytes
SLC27A5	0,014293636	3,07E-08	0,00040824	0,296	0,384	GMP_Granulocytes
TEX2	-0,026360418	3,08E-08	0,000410058	0,07	0,129	GMP_Granulocytes
BET1	0,142663758	3,09E-08	0,000410632	0,166	0,114	GMP_Granulocytes
ZNF274	-0,097770126	3,09E-08	0,000410721	0,089	0,195	GMP_Granulocytes
HOXA10-AS	-0,096404447	3,09E-08	0,000410943	0,047	0,137	GMP_Granulocytes
FLAD1	-0,046035081	3,09E-08	0,000411387	0,158	0,245	GMP_Granulocytes
EIF4E	-0,015198196	3,10E-08	0,000411953	0,327	0,421	GMP_Granulocytes
SNAPC4	-0,035678642	3,10E-08	0,000412497	0,05	0,107	GMP_Granulocytes
RNF138	-0,081815679	3,10E-08	0,000413267	0,204	0,33	GMP_Granulocytes
SDSL	0,092060489	3,12E-08	0,000415534	0,076	0,018	GMP_Granulocytes
NOL12	-0,021394821	3,12E-08	0,000415863	0,052	0,097	GMP_Granulocytes
NUP37	0,073646996	3,13E-08	0,000416216	0,254	0,29	GMP_Granulocytes
CLPX	-0,088857846	3,15E-08	0,000419401	0,193	0,322	GMP_Granulocytes
GPX7	-0,018287037	3,15E-08	0,000419442	0,279	0,372	GMP_Granulocytes
TOMM40	-0,244771587	3,17E-08	0,000421518	0,318	0,561	GMP_Granulocytes
DEDD2	-0,061494125	3,17E-08	0,000422294	0,061	0,137	GMP_Granulocytes
NRBF2	0,070020097	3,19E-08	0,000424746	0,156	0,166	GMP_Granulocytes
TRIM27	0,045478462	3,19E-08	0,000424791	0,31	0,365	GMP_Granulocytes
PPP2R2A	0,005907139	3,19E-08	0,000425135	0,204	0,268	GMP_Granulocytes
ILVBL	-0,066902298	3,20E-08	0,000426583	0,176	0,277	GMP_Granulocytes
TEX264	0,122504808	3,21E-08	0,000427674	0,405	0,429	GMP_Granulocytes
SMAD2	-0,093570951	3,22E-08	0,000428727	0,195	0,322	GMP_Granulocytes
POLR2H	-0,154838318	3,27E-08	0,000434604	0,451	0,617	GMP_Granulocytes
IP6K1	-0,103641979	3,28E-08	0,00043656	0,074	0,185	GMP_Granulocytes
UBL7	0,110346596	3,31E-08	0,000440904	0,252	0,24	GMP_Granulocytes
ULK3	-0,075649273	3,32E-08	0,000441316	0,098	0,202	GMP_Granulocytes
GLOD4	-0,031698975	3,32E-08	0,000441875	0,317	0,429	GMP_Granulocytes
ITGB2	-0,03992922	3,32E-08	0,00044245	0,29	0,404	GMP_Granulocytes
ITGA4	-0,355390749	3,33E-08	0,00044366	0,458	0,732	GMP_Granulocytes
KTN1	-0,362419626	3,35E-08	0,000445616	0,506	0,775	GMP_Granulocytes
LASP1	-0,044804456	3,39E-08	0,000451711	0,109	0,188	GMP_Granulocytes
BTG3	-0,042819499	3,40E-08	0,000452115	0,128	0,208	GMP_Granulocytes
SNX27	-0,118078203	3,40E-08	0,000452346	0,138	0,269	GMP_Granulocytes
PYGL	-0,085161142	3,40E-08	0,000452978	0,345	0,488	GMP_Granulocytes
ZNF276	-0,071894368	3,41E-08	0,000453794	0,088	0,183	GMP_Granulocytes
EPC2	-0,078036561	3,43E-08	0,000456332	0,078	0,18	GMP_Granulocytes
DCAF5	-0,108801897	3,44E-08	0,000458259	0,083	0,193	GMP_Granulocytes
PKN2	-0,062824735	3,46E-08	0,000460216	0,196	0,313	GMP_Granulocytes
FASTKD2	0,026277256	3,46E-08	0,000461185	0,123	0,16	GMP_Granulocytes
CTBP1	-0,021730556	3,47E-08	0,000462213	0,282	0,377	GMP_Granulocytes
SPCS3	-0,319952782	3,48E-08	0,000463008	0,601	0,803	GMP_Granulocytes
TMEM9B	0,012122464	3,49E-08	0,000464086	0,119	0,161	GMP_Granulocytes
LTA4H	-0,000943666	3,49E-08	0,000464724	0,375	0,466	GMP_Granulocytes
CYC1	-0,169171485	3,49E-08	0,000464961	0,535	0,72	GMP_Granulocytes
DHX9	-0,255115169	3,50E-08	0,000466266	0,414	0,641	GMP_Granulocytes
HLA-E	-0,255267063	3,51E-08	0,000467253	0,671	0,837	GMP_Granulocytes
UCHL5	-0,089727957	3,52E-08	0,000468849	0,222	0,349	GMP_Granulocytes
SHISA5	-0,057690681	3,56E-08	0,00047412	0,188	0,291	GMP_Granulocytes
KANSL1	-0,253684169	3,57E-08	0,000474635	0,253	0,461	GMP_Granulocytes
ARHGEF2	-0,088477109	3,62E-08	0,000481351	0,245	0,373	GMP_Granulocytes
RPL11	0,144543171	3,62E-08	0,000482058	1	1	GMP_Granulocytes
MACROD1	-0,131825132	3,64E-08	0,000484206	0,113	0,259	GMP_Granulocytes
ATP8A1	-0,104617471	3,64E-08	0,000484383	0,114	0,227	GMP_Granulocytes
NT5C3B	-0,028441946	3,64E-08	0,000484978	0,134	0,217	GMP_Granulocytes
EIF2B1	-0,101413817	3,68E-08	0,000489318	0,21	0,342	GMP_Granulocytes
SNX2	-0,028543602	3,69E-08	0,000491588	0,39	0,494	GMP_Granulocytes
ARHGAP30	-0,106794082	3,73E-08	0,000495829	0,173	0,308	GMP_Granulocytes
MRPS7	-0,142957093	3,73E-08	0,000496933	0,442	0,599	GMP_Granulocytes
E2F3	-0,123727331	3,74E-08	0,00049825	0,182	0,321	GMP_Granulocytes
SLC2A11	0,074521805	3,74E-08	0,000498384	0,06	0,019	GMP_Granulocytes
HPDL	0,079313056	3,76E-08	0,000500608	0,096	0,065	GMP_Granulocytes
EXOSC10	-0,134934784	3,77E-08	0,000501861	0,143	0,28	GMP_Granulocytes
DLAT	-0,048191618	3,77E-08	0,000501911	0,11	0,201	GMP_Granulocytes
HPS3	0,045796299	3,80E-08	0,000505116	0,124	0,155	GMP_Granulocytes
RBBP7	-0,189024912	3,82E-08	0,000508371	0,498	0,678	GMP_Granulocytes
SCGB3A1	-0,060455294	3,84E-08	0,000510671	0,018	0,068	GMP_Granulocytes
GMCL1	-0,206737511	3,85E-08	0,000512623	0,284	0,469	GMP_Granulocytes
UBA2	-0,184596346	3,86E-08	0,000514258	0,386	0,571	GMP_Granulocytes
OTULIN	-0,09043601	3,86E-08	0,000514334	0,061	0,152	GMP_Granulocytes
FAM219B	-0,162031494	3,90E-08	0,000519749	0,127	0,272	GMP_Granulocytes
SYS1	-0,032574226	3,94E-08	0,000524013	0,134	0,213	GMP_Granulocytes
ST3GAL6	0,093660224	3,95E-08	0,000525575	0,155	0,13	GMP_Granulocytes
RIC8A	-0,124155963	3,98E-08	0,000529655	0,15	0,289	GMP_Granulocytes
NUDT6	0,10620412	3,98E-08	0,000529662	0,122	0,079	GMP_Granulocytes
TUBGCP3	-0,064853103	3,98E-08	0,000530131	0,128	0,223	GMP_Granulocytes
GLMP	0,038527769	3,98E-08	0,000530363	0,082	0,097	GMP_Granulocytes
SLC39A6	-0,112605694	3,99E-08	0,000531542	0,101	0,213	GMP_Granulocytes
SPSB3	0,038361075	4,01E-08	0,000533945	0,282	0,356	GMP_Granulocytes
BTBD7	-0,091169654	4,01E-08	0,000534334	0,13	0,239	GMP_Granulocytes
MAPK9	-0,075467169	4,03E-08	0,000536366	0,073	0,161	GMP_Granulocytes
RAB4A	-0,022773006	4,04E-08	0,000538062	0,315	0,415	GMP_Granulocytes
MAPKAPK5-AS1	0,095488198	4,10E-08	0,000545158	0,197	0,181	GMP_Granulocytes
BCAP29	-0,100118629	4,11E-08	0,000547664	0,185	0,317	GMP_Granulocytes
SMIM15	-0,013991428	4,12E-08	0,000548298	0,234	0,315	GMP_Granulocytes
LRRIQ3	0,038248581	4,12E-08	0,000548343	0,021	0	GMP_Granulocytes
GOSR1	0,059390073	4,13E-08	0,000549537	0,22	0,252	GMP_Granulocytes
ZNF622	0,019357037	4,13E-08	0,000549671	0,188	0,239	GMP_Granulocytes
CHCHD4	0,102671285	4,13E-08	0,000550125	0,106	0,059	GMP_Granulocytes
TTC5	-0,009761455	4,14E-08	0,000551392	0,108	0,174	GMP_Granulocytes
NDUFB2	-0,016477302	4,19E-08	0,000557354	0,815	0,898	GMP_Granulocytes
AIF1	-0,111490622	4,19E-08	0,000557769	0,957	0,99	GMP_Granulocytes
SCAF11	-0,174597824	4,23E-08	0,000563315	0,586	0,764	GMP_Granulocytes
TNK2	-0,096721865	4,25E-08	0,000566122	0,101	0,209	GMP_Granulocytes
IL17RA	-0,105051997	4,25E-08	0,000566171	0,132	0,254	GMP_Granulocytes
ERAP2	-0,003840554	4,28E-08	0,000569038	0,233	0,303	GMP_Granulocytes
MVB12A	-0,000888984	4,30E-08	0,000572933	0,207	0,276	GMP_Granulocytes
PEX14	-0,019763	4,32E-08	0,000574353	0,041	0,086	GMP_Granulocytes
G6PD	-0,024192396	4,32E-08	0,000574515	0,099	0,162	GMP_Granulocytes
KRI1	-0,091764314	4,32E-08	0,000575586	0,149	0,268	GMP_Granulocytes
TMED9	-0,067236392	4,33E-08	0,000576208	0,69	0,815	GMP_Granulocytes
ZBTB44	-0,187794043	4,36E-08	0,000580722	0,292	0,474	GMP_Granulocytes
PSMG2	0,018095609	4,37E-08	0,000581822	0,527	0,617	GMP_Granulocytes
PILRB	0,021422002	4,37E-08	0,000582175	0,18	0,223	GMP_Granulocytes
PSMB1	-0,103572237	4,39E-08	0,000584366	0,83	0,904	GMP_Granulocytes
CMC2	-0,073088773	4,39E-08	0,000584619	0,265	0,383	GMP_Granulocytes
UBA6	-0,087945748	4,40E-08	0,000585126	0,176	0,299	GMP_Granulocytes
ITFG2	0,064739613	4,40E-08	0,000585646	0,113	0,098	GMP_Granulocytes
SMYD3	0,111014518	4,45E-08	0,000591995	0,236	0,229	GMP_Granulocytes
MDM2	-0,108223586	4,45E-08	0,000592412	0,113	0,232	GMP_Granulocytes
VARS2	-0,059825237	4,46E-08	0,000593151	0,05	0,123	GMP_Granulocytes
RNF168	-0,147735515	4,46E-08	0,000593389	0,179	0,327	GMP_Granulocytes
SYNCRIP	-0,32059898	4,47E-08	0,0005954	0,62	0,826	GMP_Granulocytes
FBXO4	0,087008104	4,50E-08	0,000599492	0,192	0,189	GMP_Granulocytes
FAM20B	-0,133751557	4,51E-08	0,000600769	0,123	0,254	GMP_Granulocytes
HSF1	-0,051600228	4,52E-08	0,000601561	0,182	0,289	GMP_Granulocytes
GAK	-0,126441156	4,59E-08	0,000610885	0,118	0,244	GMP_Granulocytes
ARHGAP25	-0,013656089	4,59E-08	0,000610972	0,113	0,172	GMP_Granulocytes
TXNDC15	-0,005706637	4,59E-08	0,000611425	0,176	0,24	GMP_Granulocytes
SNX6	-0,159159542	4,62E-08	0,00061428	0,334	0,506	GMP_Granulocytes
OAF	-0,053249006	4,62E-08	0,000614477	0,115	0,203	GMP_Granulocytes
PDIA5	-0,043426849	4,64E-08	0,000616977	0,18	0,271	GMP_Granulocytes
SEL1L	-0,097078858	4,64E-08	0,000617109	0,155	0,273	GMP_Granulocytes
GATM	-0,12717926	4,65E-08	0,000619258	0,054	0,161	GMP_Granulocytes
PSMB4	-0,087240573	4,68E-08	0,000622326	0,645	0,793	GMP_Granulocytes
USP25	-0,064662319	4,68E-08	0,000623468	0,083	0,172	GMP_Granulocytes
ANKRD28	0,156250129	4,69E-08	0,000623959	0,632	0,683	GMP_Granulocytes
CENPC	-0,048030318	4,70E-08	0,000625217	0,255	0,358	GMP_Granulocytes
ERGIC3	0,206451216	4,72E-08	0,000628119	0,689	0,722	GMP_Granulocytes
ZNF346	-0,065732947	4,74E-08	0,000630421	0,024	0,091	GMP_Granulocytes
SMPD2	-0,052458969	4,74E-08	0,000631329	0,05	0,119	GMP_Granulocytes
PIN4	0,140919146	4,75E-08	0,00063285	0,351	0,359	GMP_Granulocytes
B4GALT5	-0,098092016	4,76E-08	0,000632984	0,223	0,347	GMP_Granulocytes
ATRAID	-0,006781289	4,79E-08	0,000637051	0,595	0,693	GMP_Granulocytes
REV3L	-0,085290827	4,81E-08	0,000640841	0,147	0,263	GMP_Granulocytes
GSPT1	-0,32642858	4,84E-08	0,000644289	0,368	0,627	GMP_Granulocytes
VPS13D	-0,046056208	4,84E-08	0,000644831	0,063	0,133	GMP_Granulocytes
CCDC152	0,102293635	4,85E-08	0,000645858	0,142	0,092	GMP_Granulocytes
PHKG2	-0,122444977	4,86E-08	0,000646735	0,182	0,307	GMP_Granulocytes
TRAPPC3	0,01185729	4,91E-08	0,000652896	0,302	0,374	GMP_Granulocytes
TBC1D13	-0,047865126	4,91E-08	0,000653662	0,073	0,149	GMP_Granulocytes
GRAMD4	-0,039898354	4,92E-08	0,000654745	0,091	0,169	GMP_Granulocytes
MUC20	-0,034618163	4,93E-08	0,000655707	0,001	0,031	GMP_Granulocytes
BOD1L1	-0,260089773	4,95E-08	0,000659427	0,262	0,475	GMP_Granulocytes
SS18	-0,102193452	4,99E-08	0,000664244	0,133	0,253	GMP_Granulocytes
TSPYL4	-0,054341913	5,00E-08	0,000665202	0,085	0,166	GMP_Granulocytes
BRCA2	0,004753814	5,02E-08	0,00066792	0,185	0,25	GMP_Granulocytes
FBP1	-0,047094152	5,03E-08	0,00066968	0,039	0,097	GMP_Granulocytes
POLR2E	-0,156101148	5,06E-08	0,000673742	0,498	0,66	GMP_Granulocytes
RALB	-0,103690812	5,08E-08	0,000676507	0,121	0,238	GMP_Granulocytes
CCDC91	-0,005016258	5,10E-08	0,000679035	0,215	0,282	GMP_Granulocytes
SCRN2	0,041728155	5,11E-08	0,000680584	0,212	0,253	GMP_Granulocytes
SMC3	-0,214978106	5,15E-08	0,000685065	0,486	0,655	GMP_Granulocytes
NRGN	-0,179916913	5,16E-08	0,000686365	0,12	0,273	GMP_Granulocytes
ENDOV	0,09748743	5,20E-08	0,00069151	0,103	0,066	GMP_Granulocytes
ATP11A	-0,065845376	5,20E-08	0,000692554	0,057	0,135	GMP_Granulocytes
CHAMP1	-0,031962082	5,20E-08	0,000692599	0,127	0,209	GMP_Granulocytes
CNPPD1	-0,018509545	5,22E-08	0,000695246	0,141	0,212	GMP_Granulocytes
ARPC4	-0,061339776	5,25E-08	0,000698612	0,542	0,669	GMP_Granulocytes
RAB44	-0,035237276	5,26E-08	0,000699739	0,156	0,24	GMP_Granulocytes
AKAP9	-0,147828956	5,31E-08	0,000706704	0,395	0,554	GMP_Granulocytes
SACS	-0,117503738	5,34E-08	0,000710293	0,114	0,24	GMP_Granulocytes
SEC24C	-0,164441213	5,38E-08	0,000715732	0,112	0,252	GMP_Granulocytes
TRAK1	-0,092192547	5,38E-08	0,00071628	0,076	0,165	GMP_Granulocytes
MARVELD1	-0,056365613	5,38E-08	0,000716588	0,135	0,218	GMP_Granulocytes
TRNAU1AP	0,041488262	5,39E-08	0,000717761	0,159	0,19	GMP_Granulocytes
JMJD1C	-0,10076571	5,41E-08	0,00072017	0,275	0,41	GMP_Granulocytes
DYNC1I2	-0,073693494	5,46E-08	0,000727251	0,205	0,323	GMP_Granulocytes
POR	-0,056763353	5,49E-08	0,000730676	0,056	0,125	GMP_Granulocytes
RBKS	0,061542546	5,50E-08	0,000731875	0,046	0,008	GMP_Granulocytes
CMIP	-0,138279354	5,54E-08	0,000737487	0,149	0,294	GMP_Granulocytes
AUP1	-0,116021583	5,55E-08	0,000738099	0,426	0,572	GMP_Granulocytes
GATC	-0,109100959	5,57E-08	0,000741476	0,115	0,226	GMP_Granulocytes
GNS	-0,106379482	5,60E-08	0,000745038	0,085	0,188	GMP_Granulocytes
C4orf46	-0,044049175	5,60E-08	0,000745651	0,112	0,195	GMP_Granulocytes
LARP1B	-0,118761364	5,60E-08	0,000745831	0,145	0,268	GMP_Granulocytes
TSEN15	0,069248891	5,67E-08	0,000754675	0,201	0,225	GMP_Granulocytes
FASTKD5	-0,064425777	5,68E-08	0,00075635	0,035	0,109	GMP_Granulocytes
CRIPT	0,028565191	5,70E-08	0,000758773	0,254	0,313	GMP_Granulocytes
B3GALNT2	-0,039865442	5,70E-08	0,000759147	0,043	0,105	GMP_Granulocytes
ABCD4	0,033136214	5,71E-08	0,00075945	0,176	0,209	GMP_Granulocytes
GLUL	0,077928146	5,72E-08	0,000761382	0,65	0,723	GMP_Granulocytes
CD84	0,057335807	5,72E-08	0,000761983	0,294	0,332	GMP_Granulocytes
DEGS1	-0,083755406	5,74E-08	0,000763692	0,142	0,252	GMP_Granulocytes
PSMA4	-0,011964059	5,76E-08	0,000766182	0,817	0,89	GMP_Granulocytes
DNAJC3	-0,042740782	5,79E-08	0,000770027	0,302	0,413	GMP_Granulocytes
COX19	-0,068433109	5,79E-08	0,000771251	0,175	0,28	GMP_Granulocytes
GNAS	-0,424814574	5,82E-08	0,00077514	0,69	0,905	GMP_Granulocytes
COX7A2L	-0,057577776	5,84E-08	0,000777104	0,757	0,839	GMP_Granulocytes
SKA3	-0,125702679	5,88E-08	0,000782585	0,089	0,198	GMP_Granulocytes
DTX3L	-0,094449479	5,90E-08	0,000785146	0,112	0,22	GMP_Granulocytes
PRMT1	-0,208730991	5,90E-08	0,000785371	0,635	0,806	GMP_Granulocytes
NDUFB4	-0,087201991	5,91E-08	0,000786714	0,687	0,796	GMP_Granulocytes
KRT8	0,077805338	5,93E-08	0,000789049	0,082	0,051	GMP_Granulocytes
ZNF493	-0,184186789	5,96E-08	0,000793606	0,112	0,258	GMP_Granulocytes
UBE2R2	-0,100411701	5,96E-08	0,000793624	0,338	0,483	GMP_Granulocytes
SUGP1	-0,038509345	6,02E-08	0,000801207	0,064	0,125	GMP_Granulocytes
SRPK1	-0,190479297	6,03E-08	0,000802222	0,349	0,527	GMP_Granulocytes
CSTF2T	0,092983454	6,03E-08	0,000802998	0,131	0,107	GMP_Granulocytes
COA4	0,03486851	6,05E-08	0,000805768	0,543	0,619	GMP_Granulocytes
PHACTR2	-0,10058776	6,13E-08	0,000815942	0,176	0,307	GMP_Granulocytes
GTF2E2	-0,023075454	6,13E-08	0,000816209	0,096	0,152	GMP_Granulocytes
MORF4L1	-0,137514268	6,13E-08	0,000816559	0,744	0,856	GMP_Granulocytes
DHRS13	-0,054945972	6,14E-08	0,000817359	0,026	0,089	GMP_Granulocytes
GTF2A2	-0,040223254	6,16E-08	0,000820309	0,609	0,725	GMP_Granulocytes
TBCA	0,285066201	6,17E-08	0,000821193	0,831	0,817	GMP_Granulocytes
CHCHD3	-0,016567838	6,19E-08	0,000824499	0,383	0,488	GMP_Granulocytes
RPS6KB1	-0,074360954	6,21E-08	0,000826202	0,125	0,232	GMP_Granulocytes
LYSMD2	-0,129102055	6,21E-08	0,000826896	0,197	0,361	GMP_Granulocytes
PRKAR2A	-0,128892605	6,22E-08	0,000828291	0,187	0,31	GMP_Granulocytes
U2AF2	-0,038292497	6,26E-08	0,000832757	0,21	0,3	GMP_Granulocytes
ATIC	-0,060950831	6,30E-08	0,0008391	0,401	0,52	GMP_Granulocytes
CBX4	-0,074159049	6,32E-08	0,000841219	0,077	0,158	GMP_Granulocytes
FUBP3	-0,073155808	6,36E-08	0,000845897	0,08	0,165	GMP_Granulocytes
NBN	-0,114726479	6,37E-08	0,000847686	0,254	0,404	GMP_Granulocytes
DDIT3	0,043062646	6,37E-08	0,000848114	0,081	0,098	GMP_Granulocytes
MTCH2	0,023904667	6,43E-08	0,000855456	0,398	0,479	GMP_Granulocytes
ADK	0,023213154	6,43E-08	0,000856279	0,317	0,382	GMP_Granulocytes
OPA1	-0,116685202	6,45E-08	0,000858682	0,148	0,284	GMP_Granulocytes
KAT8	-0,134777428	6,46E-08	0,000860221	0,223	0,383	GMP_Granulocytes
NRM	0,030571359	6,47E-08	0,000860626	0,113	0,137	GMP_Granulocytes
MTHFD1L	-0,086821316	6,48E-08	0,000863083	0,112	0,226	GMP_Granulocytes
ZFC3H1	-0,166845771	6,49E-08	0,000863488	0,179	0,341	GMP_Granulocytes
TXNL4A	-0,329829785	6,50E-08	0,00086471	0,514	0,792	GMP_Granulocytes
GRHPR	-0,173250906	6,50E-08	0,000865617	0,471	0,627	GMP_Granulocytes
IL17RC	-0,044144893	6,56E-08	0,000873352	0,055	0,119	GMP_Granulocytes
TANK	0,067714312	6,60E-08	0,000878175	0,226	0,249	GMP_Granulocytes
TIPARP-AS1	0,105790997	6,60E-08	0,000878785	0,088	0,036	GMP_Granulocytes
DNAAF2	-0,057764419	6,62E-08	0,000880842	0,147	0,239	GMP_Granulocytes
PHB	-0,085386254	6,69E-08	0,000890587	0,711	0,83	GMP_Granulocytes
UBE3A	-0,131914896	6,74E-08	0,000897654	0,307	0,467	GMP_Granulocytes
SLC22A4	-0,072936982	6,75E-08	0,000899084	0,053	0,132	GMP_Granulocytes
STK25	-0,050177353	6,81E-08	0,000906271	0,182	0,278	GMP_Granulocytes
KIF20B	-0,205209406	6,81E-08	0,00090696	0,23	0,401	GMP_Granulocytes
AMZ2	0,077693913	6,88E-08	0,000915157	0,145	0,142	GMP_Granulocytes
CAT	-0,378272329	6,88E-08	0,000915289	0,898	0,974	GMP_Granulocytes
TOE1	0,041639078	6,94E-08	0,000923203	0,13	0,142	GMP_Granulocytes
INAFM2	-0,028243697	6,96E-08	0,000926277	0,041	0,089	GMP_Granulocytes
TPSB2	0,030347013	7,08E-08	0,000942392	0,019	0	GMP_Granulocytes
LINC01003	-0,06340424	7,15E-08	0,000951575	0,072	0,163	GMP_Granulocytes
ARID5A	-0,044249332	7,15E-08	0,000951897	0,083	0,152	GMP_Granulocytes
ZNF397	0,054355645	7,18E-08	0,000955065	0,129	0,142	GMP_Granulocytes
ITGB1BP1	0,159120882	7,19E-08	0,000957467	0,427	0,438	GMP_Granulocytes
MRPS28	0,038650999	7,24E-08	0,000964173	0,135	0,165	GMP_Granulocytes
SMAP2	-0,110947264	7,25E-08	0,000965602	0,239	0,387	GMP_Granulocytes
CNNM1	-0,04277053	7,29E-08	0,000970694	0,006	0,04	GMP_Granulocytes
TCTN3	-0,07304477	7,30E-08	0,000971096	0,159	0,259	GMP_Granulocytes
EMC2	0,110759041	7,30E-08	0,000971277	0,148	0,105	GMP_Granulocytes
TMEM59	-0,036314491	7,31E-08	0,00097309	0,755	0,844	GMP_Granulocytes
RAB13	0,061254276	7,33E-08	0,000975259	0,395	0,446	GMP_Granulocytes
P2RY13	0,063541728	7,38E-08	0,000982676	0,067	0,04	GMP_Granulocytes
COPS4	-0,031877601	7,39E-08	0,000983342	0,244	0,335	GMP_Granulocytes
GNPNAT1	-0,088441211	7,41E-08	0,000986222	0,116	0,225	GMP_Granulocytes
LRRC8D	-0,12051507	7,42E-08	0,000987985	0,088	0,195	GMP_Granulocytes
CLIC4	-0,061472288	7,48E-08	0,000995422	0,065	0,144	GMP_Granulocytes
PAXIP1	-0,094089346	7,51E-08	0,000999361	0,049	0,135	GMP_Granulocytes
ACBD6	-0,231030601	7,51E-08	0,000999998	0,368	0,589	GMP_Granulocytes
B9D2	-0,037254731	7,52E-08	0,001001061	0,099	0,156	GMP_Granulocytes
PRCP	-0,043759065	7,54E-08	0,001003472	0,198	0,291	GMP_Granulocytes
CFAP36	0,039792258	7,54E-08	0,00100392	0,331	0,386	GMP_Granulocytes
RHOT2	-0,008270639	7,58E-08	0,001009294	0,179	0,241	GMP_Granulocytes
MOSPD2	-0,0670501	7,64E-08	0,001016301	0,06	0,14	GMP_Granulocytes
APPL1	-0,115559861	7,65E-08	0,001018303	0,564	0,72	GMP_Granulocytes
NARS	-0,088993319	7,65E-08	0,001018591	0,241	0,378	GMP_Granulocytes
SLC7A6OS	-0,099364745	7,66E-08	0,001019702	0,123	0,24	GMP_Granulocytes
TMED10	-0,13208806	7,67E-08	0,001021319	0,66	0,796	GMP_Granulocytes
SRSF8	-0,092285142	7,78E-08	0,001035765	0,207	0,331	GMP_Granulocytes
DLEU2	-0,083132088	7,79E-08	0,00103654	0,07	0,166	GMP_Granulocytes
MASTL	-0,067985473	7,83E-08	0,001042382	0,042	0,114	GMP_Granulocytes
PITPNA	-0,105731062	7,86E-08	0,00104594	0,083	0,189	GMP_Granulocytes
TSPYL1	-0,038345223	7,91E-08	0,001052526	0,226	0,323	GMP_Granulocytes
IDH3G	-0,073289058	7,97E-08	0,001060568	0,392	0,525	GMP_Granulocytes
ITPRIPL1	-0,07953531	7,98E-08	0,00106228	0,063	0,155	GMP_Granulocytes
HEATR3	-0,109666552	8,00E-08	0,001065153	0,083	0,189	GMP_Granulocytes
DDX11	-0,097267549	8,01E-08	0,001066552	0,148	0,268	GMP_Granulocytes
H2AFJ	0,122512196	8,07E-08	0,00107447	0,387	0,415	GMP_Granulocytes
RAF1	-0,028829819	8,09E-08	0,001077208	0,173	0,259	GMP_Granulocytes
SCFD1	-0,15960759	8,14E-08	0,001083712	0,236	0,391	GMP_Granulocytes
URB1	-0,079162609	8,16E-08	0,001086292	0,099	0,201	GMP_Granulocytes
PIM1	-0,05016564	8,18E-08	0,001088689	0,119	0,207	GMP_Granulocytes
TRAPPC12	-0,035122149	8,18E-08	0,001088696	0,126	0,207	GMP_Granulocytes
FEN1	-0,223397162	8,22E-08	0,001094121	0,309	0,478	GMP_Granulocytes
HDDC2	-0,059806744	8,28E-08	0,001102575	0,436	0,557	GMP_Granulocytes
ACOT7	0,015861862	8,32E-08	0,001106793	0,127	0,172	GMP_Granulocytes
ANO6	-0,076371106	8,34E-08	0,001109403	0,084	0,175	GMP_Granulocytes
SPG7	-0,10174873	8,37E-08	0,0011134	0,252	0,386	GMP_Granulocytes
NUTM2B-AS1	-0,202209418	8,37E-08	0,001113462	0,187	0,367	GMP_Granulocytes
TNFSF13B	-0,068850366	8,38E-08	0,001116021	0,724	0,843	GMP_Granulocytes
FLOT1	-0,062209076	8,41E-08	0,001119881	0,15	0,243	GMP_Granulocytes
CUL4A	-0,140985498	8,42E-08	0,001120927	0,191	0,337	GMP_Granulocytes
SRSF4	-0,139598457	8,50E-08	0,001132006	0,348	0,515	GMP_Granulocytes
AIDA	-0,109210997	8,56E-08	0,001139237	0,097	0,206	GMP_Granulocytes
KMT5A	-0,058453634	8,62E-08	0,001147001	0,121	0,215	GMP_Granulocytes
FAM217B	0,059675804	8,66E-08	0,001152243	0,152	0,172	GMP_Granulocytes
TIMM17A	0,116326899	8,68E-08	0,001155527	0,333	0,359	GMP_Granulocytes
DBT	0,065864935	8,72E-08	0,001160612	0,081	0,066	GMP_Granulocytes
TMEM214	-0,034465201	8,80E-08	0,001171479	0,124	0,201	GMP_Granulocytes
DNAJC14	-0,05045918	8,81E-08	0,001172288	0,049	0,114	GMP_Granulocytes
TRIM73	-0,048958043	8,91E-08	0,001186089	0,123	0,218	GMP_Granulocytes
PDCD2	-0,347264477	8,92E-08	0,001187663	0,367	0,639	GMP_Granulocytes
MEGF6	-0,046054332	8,93E-08	0,001188793	0,089	0,169	GMP_Granulocytes
CCM2	0,062384854	8,94E-08	0,001190323	0,128	0,133	GMP_Granulocytes
AP1G2	0,023546303	9,00E-08	0,001198404	0,126	0,165	GMP_Granulocytes
SDE2	-0,096352602	9,02E-08	0,001201086	0,087	0,169	GMP_Granulocytes
PCNP	-0,072437151	9,03E-08	0,00120254	0,356	0,487	GMP_Granulocytes
MT1F	-0,063963374	9,05E-08	0,001203944	0,041	0,103	GMP_Granulocytes
C1GALT1	-0,07796925	9,07E-08	0,001207462	0,119	0,215	GMP_Granulocytes
SNRPA	-0,073517202	9,09E-08	0,001209589	0,458	0,593	GMP_Granulocytes
WDR76	-0,143404932	9,16E-08	0,001219074	0,111	0,235	GMP_Granulocytes
BRCC3	-0,126867608	9,17E-08	0,00122029	0,134	0,263	GMP_Granulocytes
USP33	-0,034771242	9,17E-08	0,001220309	0,155	0,241	GMP_Granulocytes
USP11	0,040675269	9,25E-08	0,001231154	0,185	0,223	GMP_Granulocytes
WTAP	-0,10077819	9,34E-08	0,001242689	0,317	0,475	GMP_Granulocytes
PIK3C3	-0,024904857	9,36E-08	0,001245325	0,145	0,231	GMP_Granulocytes
PIGU	-0,046784083	9,47E-08	0,001259909	0,147	0,226	GMP_Granulocytes
MTMR14	-0,055774569	9,49E-08	0,001262759	0,137	0,227	GMP_Granulocytes
PLEKHA3	-0,202315026	9,50E-08	0,001263967	0,151	0,332	GMP_Granulocytes
DPP9	-0,054612012	9,56E-08	0,001272561	0,089	0,175	GMP_Granulocytes
CTR9	-0,041289409	9,56E-08	0,001273058	0,2	0,294	GMP_Granulocytes
PNO1	-0,076692397	9,57E-08	0,001274365	0,155	0,258	GMP_Granulocytes
BATF3	-0,04938326	9,61E-08	0,00127923	0,01	0,055	GMP_Granulocytes
NIN	-0,199614174	9,65E-08	0,001284414	0,299	0,493	GMP_Granulocytes
STT3A	0,043862117	9,68E-08	0,00128805	0,307	0,356	GMP_Granulocytes
CENPH	0,131611288	9,80E-08	0,001303908	0,305	0,285	GMP_Granulocytes
DYM	-0,065851672	9,90E-08	0,001317111	0,197	0,304	GMP_Granulocytes
SNAPIN	0,028839287	9,99E-08	0,001330172	0,23	0,282	GMP_Granulocytes
INO80	-0,051886752	1,00E-07	0,001332757	0,124	0,222	GMP_Granulocytes
COPS6	-0,059085751	1,01E-07	0,001343041	0,501	0,622	GMP_Granulocytes
MED10	-0,078382495	1,01E-07	0,00134372	0,32	0,447	GMP_Granulocytes
LINC00665	-0,06538095	1,01E-07	0,001344903	0,094	0,179	GMP_Granulocytes
COPS7B	-0,050187238	1,02E-07	0,001354286	0,133	0,217	GMP_Granulocytes
HIP1R	-0,056081827	1,02E-07	0,001357075	0,014	0,064	GMP_Granulocytes
SIRT7	-0,038815359	1,02E-07	0,001359221	0,113	0,194	GMP_Granulocytes
TXNDC9	-0,039765233	1,02E-07	0,00136017	0,254	0,352	GMP_Granulocytes
CERCAM	-0,09804109	1,02E-07	0,001361998	0,104	0,208	GMP_Granulocytes
DOPEY2	-0,054609939	1,03E-07	0,001365641	0,093	0,174	GMP_Granulocytes
MBTD1	-0,004817469	1,03E-07	0,001366512	0,146	0,212	GMP_Granulocytes
PAK1	-0,048820019	1,03E-07	0,00136955	0,124	0,207	GMP_Granulocytes
ENKD1	-0,021300029	1,03E-07	0,001370093	0,058	0,112	GMP_Granulocytes
GOT1	-0,050514621	1,03E-07	0,001374245	0,091	0,166	GMP_Granulocytes
SERPINB6	-0,070941876	1,03E-07	0,001374584	0,59	0,722	GMP_Granulocytes
PPP2R5C	-0,066129969	1,04E-07	0,001379432	0,181	0,286	GMP_Granulocytes
TTC38	-0,043145184	1,04E-07	0,001380895	0,05	0,117	GMP_Granulocytes
CCNH	0,079939626	1,04E-07	0,001381046	0,366	0,415	GMP_Granulocytes
APOL3	0,074517856	1,04E-07	0,001382131	0,064	0,029	GMP_Granulocytes
CYFIP2	-0,070680606	1,04E-07	0,001382311	0,134	0,235	GMP_Granulocytes
PSMD4	0,113607587	1,04E-07	0,001383205	0,569	0,614	GMP_Granulocytes
ATP6V1F	-0,088693515	1,04E-07	0,001387293	0,707	0,815	GMP_Granulocytes
POLR2M	-0,090121682	1,05E-07	0,001393732	0,089	0,188	GMP_Granulocytes
JCHAIN	-0,04922411	1,05E-07	0,001394481	0,011	0,001	GMP_Granulocytes
RAD51D	-0,030683736	1,05E-07	0,001396218	0,127	0,202	GMP_Granulocytes
ACER3	-0,095651288	1,05E-07	0,001396909	0,044	0,13	GMP_Granulocytes
LOXL1	-0,051524674	1,06E-07	0,001406666	0,011	0,06	GMP_Granulocytes
GPATCH4	-0,079712454	1,06E-07	0,001406811	0,344	0,473	GMP_Granulocytes
CRBN	-0,031292054	1,07E-07	0,001421441	0,312	0,406	GMP_Granulocytes
SLC38A2	-0,207333384	1,07E-07	0,001422067	0,368	0,556	GMP_Granulocytes
CHST2	-0,040121601	1,07E-07	0,001423514	0,015	0,066	GMP_Granulocytes
FAM199X	-0,117759782	1,08E-07	0,001443184	0,081	0,189	GMP_Granulocytes
HEXB	-0,051824723	1,09E-07	0,001457316	0,234	0,342	GMP_Granulocytes
PHF7	0,030588529	1,10E-07	0,001458061	0,116	0,144	GMP_Granulocytes
CETP	-0,035513105	1,10E-07	0,001461415	0,007	0,041	GMP_Granulocytes
ZRANB3	0,087919613	1,10E-07	0,001466113	0,09	0,045	GMP_Granulocytes
KIN	-0,003086529	1,10E-07	0,001468159	0,207	0,268	GMP_Granulocytes
SLC25A13	-0,038957187	1,11E-07	0,001478503	0,108	0,185	GMP_Granulocytes
HS2ST1	-0,079508425	1,11E-07	0,001482174	0,095	0,193	GMP_Granulocytes
KATNA1	-0,012043957	1,12E-07	0,001486018	0,132	0,192	GMP_Granulocytes
CDC123	-0,015329157	1,12E-07	0,001497055	0,444	0,544	GMP_Granulocytes
UQCRHL	0,211777984	1,13E-07	0,001501864	0,163	0,068	GMP_Granulocytes
FKBP2	0,055809895	1,14E-07	0,001512898	0,826	0,903	GMP_Granulocytes
PRKAA1	-0,060923938	1,14E-07	0,001515201	0,104	0,192	GMP_Granulocytes
CCDC144A	-0,043916783	1,15E-07	0,001524457	0,019	0,068	GMP_Granulocytes
EDC3	-0,016597115	1,15E-07	0,00152892	0,072	0,126	GMP_Granulocytes
PDHB	-0,031534015	1,15E-07	0,001532554	0,297	0,397	GMP_Granulocytes
SAR1B	-0,038499991	1,15E-07	0,001533732	0,153	0,235	GMP_Granulocytes
MRS2	-0,05135049	1,15E-07	0,001536757	0,134	0,223	GMP_Granulocytes
HTATSF1	-0,293435449	1,16E-07	0,001545201	0,326	0,559	GMP_Granulocytes
TSPAN4	0,092937844	1,16E-07	0,001546275	0,179	0,167	GMP_Granulocytes
C12orf10	-0,037537806	1,16E-07	0,001546717	0,365	0,475	GMP_Granulocytes
C12orf45	-0,064067847	1,17E-07	0,001560109	0,324	0,451	GMP_Granulocytes
NUBP2	-0,117875502	1,17E-07	0,001562582	0,415	0,568	GMP_Granulocytes
TIMM44	-0,028787792	1,18E-07	0,00156752	0,114	0,179	GMP_Granulocytes
CD58	0,003701919	1,18E-07	0,001568298	0,173	0,229	GMP_Granulocytes
GAB3	-0,083800492	1,18E-07	0,001572248	0,102	0,199	GMP_Granulocytes
SEC61G	0,10906222	1,19E-07	0,00158008	0,891	0,945	GMP_Granulocytes
BBX	-0,060349904	1,19E-07	0,001580106	0,356	0,47	GMP_Granulocytes
C15orf40	0,047246526	1,19E-07	0,001584019	0,236	0,278	GMP_Granulocytes
STAG1	-0,094455783	1,19E-07	0,001586395	0,104	0,206	GMP_Granulocytes
CCNDBP1	0,00711875	1,20E-07	0,001595328	0,324	0,404	GMP_Granulocytes
CDC40	-0,082048734	1,20E-07	0,001595851	0,305	0,432	GMP_Granulocytes
IL2RG	0,167168814	1,20E-07	0,001597279	0,255	0,216	GMP_Granulocytes
CSNK2A2	-0,081465785	1,21E-07	0,001609259	0,133	0,236	GMP_Granulocytes
CSNK2B	-0,053062891	1,22E-07	0,001618817	0,652	0,76	GMP_Granulocytes
STRN3	-0,064972612	1,22E-07	0,001619117	0,106	0,199	GMP_Granulocytes
FBXW7	-0,113182051	1,22E-07	0,001622277	0,099	0,212	GMP_Granulocytes
SLC25A16	-0,033753102	1,22E-07	0,001624904	0,047	0,105	GMP_Granulocytes
PFDN1	-0,115259105	1,23E-07	0,001631665	0,223	0,36	GMP_Granulocytes
B4GALT2	-0,041490276	1,23E-07	0,001633955	0,061	0,132	GMP_Granulocytes
TCEAL1	0,008358075	1,24E-07	0,001647127	0,176	0,229	GMP_Granulocytes
RAP1A	-0,001126638	1,25E-07	0,001659892	0,306	0,387	GMP_Granulocytes
FUCA2	-0,15383831	1,25E-07	0,001660191	0,186	0,34	GMP_Granulocytes
SUCLG1	-0,075899162	1,25E-07	0,001662397	0,509	0,63	GMP_Granulocytes
CDC16	-0,085739216	1,25E-07	0,001664626	0,173	0,289	GMP_Granulocytes
TACC3	-0,046567288	1,25E-07	0,001666305	0,299	0,404	GMP_Granulocytes
EPM2AIP1	-0,150901249	1,25E-07	0,001668708	0,158	0,3	GMP_Granulocytes
CYLD	-0,100512548	1,26E-07	0,001671599	0,155	0,272	GMP_Granulocytes
LYRM1	0,136425248	1,26E-07	0,001672819	0,166	0,11	GMP_Granulocytes
MOAP1	-0,098055259	1,26E-07	0,001673425	0,099	0,199	GMP_Granulocytes
SCCPDH	0,031766696	1,26E-07	0,001674852	0,6	0,685	GMP_Granulocytes
PLD6	0,036047422	1,26E-07	0,001682412	0,027	0,003	GMP_Granulocytes
SNRPG	0,041634115	1,27E-07	0,001690461	0,778	0,849	GMP_Granulocytes
RBFOX3	-0,046091174	1,27E-07	0,001695696	0,013	0,054	GMP_Granulocytes
TBL1XR1	-0,215532993	1,28E-07	0,001698638	0,396	0,589	GMP_Granulocytes
ACP6	0,053259352	1,28E-07	0,00169922	0,108	0,11	GMP_Granulocytes
MUS81	0,006930089	1,28E-07	0,001699816	0,119	0,167	GMP_Granulocytes
HELZ	-0,119835826	1,28E-07	0,001704824	0,206	0,346	GMP_Granulocytes
DGCR2	-0,081474994	1,29E-07	0,001717999	0,091	0,184	GMP_Granulocytes
SKP2	0,009864498	1,29E-07	0,001720012	0,161	0,211	GMP_Granulocytes
MPHOSPH8	-0,016596275	1,30E-07	0,001723734	0,473	0,575	GMP_Granulocytes
TTC28	-0,031384733	1,30E-07	0,001732807	0,029	0,079	GMP_Granulocytes
EXOSC5	-0,07808705	1,30E-07	0,001734655	0,398	0,531	GMP_Granulocytes
THAP7	-0,034560896	1,31E-07	0,001738814	0,181	0,268	GMP_Granulocytes
KLF11	-0,050680052	1,31E-07	0,001739479	0,022	0,08	GMP_Granulocytes
NAGPA	-0,068111894	1,31E-07	0,001741733	0,085	0,183	GMP_Granulocytes
PDE6D	0,092675679	1,31E-07	0,001742099	0,12	0,08	GMP_Granulocytes
PYGM	-0,036595013	1,31E-07	0,001747828	0,006	0,042	GMP_Granulocytes
NFE2L3	-0,069962744	1,31E-07	0,001749807	0,068	0,153	GMP_Granulocytes
GAS6-AS1	0,122304447	1,32E-07	0,00175033	0,131	0,084	GMP_Granulocytes
IRF2BPL	-0,066635361	1,32E-07	0,001751861	0,039	0,105	GMP_Granulocytes
JPX	-0,061494259	1,32E-07	0,001752011	0,239	0,359	GMP_Granulocytes
PNP	-0,015812595	1,32E-07	0,001761702	0,322	0,419	GMP_Granulocytes
CTPS1	-0,044190464	1,33E-07	0,001769278	0,124	0,203	GMP_Granulocytes
MADD	-0,073795457	1,33E-07	0,001771581	0,113	0,206	GMP_Granulocytes
AGO3	-0,229460919	1,35E-07	0,001796953	0,21	0,379	GMP_Granulocytes
SLC39A7	-0,100247926	1,35E-07	0,001803337	0,132	0,246	GMP_Granulocytes
CD320	-0,106075249	1,36E-07	0,001814697	0,206	0,331	GMP_Granulocytes
C16orf58	-0,060245647	1,38E-07	0,001830403	0,137	0,243	GMP_Granulocytes
UIMC1	-0,012915974	1,38E-07	0,001841621	0,131	0,185	GMP_Granulocytes
CHMP5	0,02160824	1,39E-07	0,001853308	0,303	0,365	GMP_Granulocytes
ZNF655	-0,116152875	1,40E-07	0,00186657	0,151	0,276	GMP_Granulocytes
KTI12	0,040689783	1,41E-07	0,001881297	0,141	0,17	GMP_Granulocytes
TOR3A	-0,081031897	1,41E-07	0,001881697	0,206	0,331	GMP_Granulocytes
UBE2G1	-0,108374452	1,42E-07	0,001884068	0,169	0,291	GMP_Granulocytes
TPX2	-0,0596746	1,42E-07	0,001884917	0,179	0,278	GMP_Granulocytes
FAHD2B	3,18E-06	1,42E-07	0,001890322	0,072	0,114	GMP_Granulocytes
OCLN	-0,025463605	1,42E-07	0,001891514	0,116	0,189	GMP_Granulocytes
RBM3	0,101686803	1,43E-07	0,001896811	0,901	0,927	GMP_Granulocytes
IER3IP1	-0,051925522	1,43E-07	0,001903385	0,337	0,452	GMP_Granulocytes
CCAR1	-0,169380778	1,43E-07	0,001905744	0,385	0,559	GMP_Granulocytes
SERGEF	-0,046637452	1,43E-07	0,001908413	0,092	0,17	GMP_Granulocytes
C9orf43	0,05809706	1,45E-07	0,001926963	0,243	0,285	GMP_Granulocytes
KIAA1191	-0,038289855	1,45E-07	0,001936304	0,046	0,109	GMP_Granulocytes
ANAPC7	0,011508665	1,46E-07	0,001939182	0,198	0,266	GMP_Granulocytes
FAM168B	-0,03894739	1,46E-07	0,001941589	0,097	0,167	GMP_Granulocytes
PFKL	-0,037382822	1,46E-07	0,001943991	0,377	0,487	GMP_Granulocytes
PPP3CA	-0,096296249	1,46E-07	0,001945595	0,226	0,367	GMP_Granulocytes
SETD1A	-0,051731769	1,48E-07	0,001965213	0,069	0,147	GMP_Granulocytes
RGS10	-0,00108182	1,49E-07	0,001978551	0,426	0,512	GMP_Granulocytes
LIMK2	-0,069768692	1,49E-07	0,001983378	0,037	0,109	GMP_Granulocytes
ATP9B	-0,068641931	1,49E-07	0,001986291	0,065	0,148	GMP_Granulocytes
SNX3	-0,090485054	1,49E-07	0,001987276	0,628	0,777	GMP_Granulocytes
ZNF121	0,056334835	1,50E-07	0,001995842	0,153	0,17	GMP_Granulocytes
RHNO1	0,094492008	1,50E-07	0,002001975	0,133	0,097	GMP_Granulocytes
GALNT3	-0,049986374	1,51E-07	0,00200878	0,062	0,126	GMP_Granulocytes
CIZ1	-0,096996915	1,51E-07	0,002009052	0,139	0,258	GMP_Granulocytes
SMAP1	-0,026481377	1,51E-07	0,002010364	0,263	0,347	GMP_Granulocytes
B3GAT3	-0,012429462	1,52E-07	0,002021228	0,21	0,287	GMP_Granulocytes
CD44	-0,024338091	1,52E-07	0,002025679	0,622	0,738	GMP_Granulocytes
BCKDHB	0,087967735	1,52E-07	0,002028329	0,149	0,119	GMP_Granulocytes
OXSM	0,059849807	1,53E-07	0,002033988	0,072	0,036	GMP_Granulocytes
LINC00623	-0,068261029	1,53E-07	0,002035994	0,072	0,158	GMP_Granulocytes
SLC25A26	-0,015737435	1,54E-07	0,002043482	0,212	0,298	GMP_Granulocytes
ORC3	-0,078465373	1,54E-07	0,002050536	0,128	0,23	GMP_Granulocytes
WDR77	-0,00602034	1,54E-07	0,002052218	0,191	0,259	GMP_Granulocytes
ZBTB17	-0,044393056	1,55E-07	0,002058371	0,095	0,169	GMP_Granulocytes
NEK3	-0,101057758	1,55E-07	0,002059941	0,057	0,147	GMP_Granulocytes
ZNF76	0,0580821	1,56E-07	0,002070985	0,056	0,023	GMP_Granulocytes
ABLIM1	-0,094157427	1,56E-07	0,002072525	0,085	0,19	GMP_Granulocytes
IRGM	-0,027866951	1,56E-07	0,002072967	0,002	0,029	GMP_Granulocytes
PCBD2	0,012442978	1,56E-07	0,002081094	0,085	0,121	GMP_Granulocytes
RRP15	-0,094684023	1,57E-07	0,002083479	0,177	0,289	GMP_Granulocytes
STRBP	-0,12992669	1,59E-07	0,002109716	0,216	0,368	GMP_Granulocytes
TP53BP1	-0,136400704	1,59E-07	0,00211253	0,178	0,319	GMP_Granulocytes
UFL1	-0,077380306	1,60E-07	0,002126597	0,238	0,358	GMP_Granulocytes
MCMBP	-0,117646137	1,60E-07	0,002127624	0,134	0,257	GMP_Granulocytes
CDK2AP2	-0,004389106	1,61E-07	0,002137642	0,363	0,451	GMP_Granulocytes
WWC1	-0,038722835	1,61E-07	0,002141694	0,005	0,042	GMP_Granulocytes
CNTRL	-0,147013106	1,61E-07	0,002145974	0,392	0,549	GMP_Granulocytes
TRUB2	-0,052040301	1,61E-07	0,002146067	0,261	0,364	GMP_Granulocytes
SNRPD1	0,058828995	1,62E-07	0,002154	0,924	0,95	GMP_Granulocytes
DCTN3	-0,025599364	1,62E-07	0,002154205	0,498	0,604	GMP_Granulocytes
PHAX	-0,086619124	1,62E-07	0,002162605	0,177	0,289	GMP_Granulocytes
HCFC1R1	-0,006836466	1,63E-07	0,002166787	0,19	0,254	GMP_Granulocytes
SACM1L	0,030181324	1,63E-07	0,002168378	0,128	0,157	GMP_Granulocytes
PLBD2	-0,067543986	1,63E-07	0,002168428	0,027	0,087	GMP_Granulocytes
RBM23	0,097855653	1,63E-07	0,002169253	0,146	0,125	GMP_Granulocytes
ERLIN2	0,071368165	1,64E-07	0,002176987	0,145	0,14	GMP_Granulocytes
MEPCE	-0,03460569	1,64E-07	0,002187639	0,14	0,216	GMP_Granulocytes
BLM	-0,018678219	1,65E-07	0,002192774	0,108	0,175	GMP_Granulocytes
MCTP2	-0,153306848	1,67E-07	0,002221411	0,141	0,278	GMP_Granulocytes
OTUD4	-0,151041943	1,68E-07	0,002231034	0,148	0,282	GMP_Granulocytes
CDH2	-0,085000439	1,68E-07	0,002233616	0,055	0,14	GMP_Granulocytes
ZNF219	-0,085606199	1,68E-07	0,002234067	0,042	0,125	GMP_Granulocytes
ATXN7L3	-0,082207317	1,68E-07	0,002241367	0,041	0,121	GMP_Granulocytes
RAB3GAP1	-0,064833017	1,70E-07	0,002257784	0,127	0,221	GMP_Granulocytes
PIK3CD	-0,050883188	1,70E-07	0,002261452	0,099	0,178	GMP_Granulocytes
SRSF1	-0,072574159	1,70E-07	0,002261976	0,434	0,571	GMP_Granulocytes
NET1	-0,117527353	1,70E-07	0,002267899	0,114	0,227	GMP_Granulocytes
WNK1	-0,14712974	1,70E-07	0,002267901	0,241	0,402	GMP_Granulocytes
FCER1A	-0,22450332	1,70E-07	0,00226917	0,079	0,178	GMP_Granulocytes
COQ9	0,084613457	1,71E-07	0,002270779	0,189	0,189	GMP_Granulocytes
CDKN1B	-0,140788422	1,72E-07	0,002293366	0,141	0,284	GMP_Granulocytes
PDK2	-0,00967465	1,73E-07	0,002297248	0,077	0,128	GMP_Granulocytes
YEATS4	0,000893717	1,73E-07	0,002304182	0,38	0,465	GMP_Granulocytes
NKTR	-0,361388593	1,74E-07	0,002321756	0,439	0,667	GMP_Granulocytes
PDCD2L	-0,02928087	1,75E-07	0,002323541	0,059	0,119	GMP_Granulocytes
NUDCD2	0,008753525	1,75E-07	0,002332758	0,492	0,576	GMP_Granulocytes
C4orf3	0,046590175	1,75E-07	0,00233381	0,704	0,782	GMP_Granulocytes
UBAP2	-0,055435108	1,76E-07	0,002343219	0,17	0,267	GMP_Granulocytes
NDUFS8	-0,106047392	1,76E-07	0,002344732	0,726	0,829	GMP_Granulocytes
PECAM1	-0,026209485	1,76E-07	0,002346707	0,222	0,309	GMP_Granulocytes
FAM120A	-0,05165384	1,77E-07	0,002356856	0,373	0,484	GMP_Granulocytes
PACS1	-0,083122506	1,77E-07	0,002357303	0,099	0,193	GMP_Granulocytes
HSD17B7	-0,025642554	1,79E-07	0,002380773	0,055	0,106	GMP_Granulocytes
ZMAT5	0,06260931	1,79E-07	0,002381995	0,176	0,197	GMP_Granulocytes
RPS6KA4	-0,068326075	1,80E-07	0,002401014	0,131	0,231	GMP_Granulocytes
G6PC3	-0,002969493	1,80E-07	0,002401491	0,181	0,241	GMP_Granulocytes
ECHDC2	0,077682276	1,81E-07	0,002411611	0,066	0,031	GMP_Granulocytes
HKR1	-0,02281676	1,81E-07	0,002412014	0,055	0,107	GMP_Granulocytes
SDCBP	0,13042595	1,82E-07	0,002422519	0,308	0,3	GMP_Granulocytes
AKR1A1	0,033743436	1,83E-07	0,002436854	0,626	0,705	GMP_Granulocytes
LTV1	-0,011617338	1,84E-07	0,002447518	0,25	0,331	GMP_Granulocytes
UTP14A	-0,037331317	1,85E-07	0,00245731	0,189	0,278	GMP_Granulocytes
FAM210A	-0,04121282	1,85E-07	0,002457455	0,13	0,217	GMP_Granulocytes
SYK	-0,152175369	1,85E-07	0,002459563	0,335	0,512	GMP_Granulocytes
PRMT7	-0,039045363	1,85E-07	0,002460088	0,091	0,162	GMP_Granulocytes
MUM1	-0,072973019	1,85E-07	0,002464806	0,158	0,263	GMP_Granulocytes
NTMT1	-0,017922287	1,86E-07	0,002471073	0,268	0,346	GMP_Granulocytes
HMGN4	-0,035234525	1,87E-07	0,002491227	0,022	0,07	GMP_Granulocytes
SPCS2	-0,025186833	1,87E-07	0,002494053	0,734	0,835	GMP_Granulocytes
FTCDNL1	0,080252926	1,87E-07	0,002494343	0,077	0,042	GMP_Granulocytes
LSM1	0,024190293	1,88E-07	0,002496119	0,274	0,33	GMP_Granulocytes
PPIL3	0,114328888	1,88E-07	0,00249864	0,291	0,291	GMP_Granulocytes
WDR33	-0,087900251	1,88E-07	0,00250717	0,274	0,404	GMP_Granulocytes
DUSP12	-0,023142481	1,88E-07	0,002507231	0,163	0,244	GMP_Granulocytes
BOLA2B	-0,035471791	1,89E-07	0,002511523	0,025	0,057	GMP_Granulocytes
DPY19L1	-0,098802949	1,89E-07	0,002514049	0,042	0,125	GMP_Granulocytes
FANCF	0,045255581	1,90E-07	0,002528589	0,117	0,13	GMP_Granulocytes
ARFGAP1	-0,056764778	1,90E-07	0,00253538	0,076	0,156	GMP_Granulocytes
AP5Z1	-0,088966411	1,91E-07	0,002543334	0,077	0,167	GMP_Granulocytes
MED27	-0,078083511	1,92E-07	0,002560728	0,089	0,178	GMP_Granulocytes
ACD	-0,036005378	1,95E-07	0,002596826	0,155	0,236	GMP_Granulocytes
ARL6IP5	-0,185054946	1,95E-07	0,002601762	0,604	0,773	GMP_Granulocytes
NMRAL1	0,040840166	1,96E-07	0,002603657	0,375	0,434	GMP_Granulocytes
IRF8	0,063787999	1,96E-07	0,002604416	0,084	0,089	GMP_Granulocytes
BDH2	0,137090321	1,96E-07	0,002614498	0,17	0,109	GMP_Granulocytes
GDAP1	-0,054621037	1,97E-07	0,002616186	0,031	0,092	GMP_Granulocytes
METTL7A	0,011894838	1,97E-07	0,002617824	0,182	0,238	GMP_Granulocytes
HEMK1	0,032159534	1,97E-07	0,002620871	0,121	0,147	GMP_Granulocytes
NDUFAF5	-0,060410769	1,98E-07	0,002630623	0,039	0,109	GMP_Granulocytes
KMT2A	-0,226946331	1,98E-07	0,002640004	0,324	0,52	GMP_Granulocytes
NUDCD1	-0,048129646	1,99E-07	0,002644999	0,166	0,259	GMP_Granulocytes
RAD1	0,045459267	1,99E-07	0,002653375	0,174	0,207	GMP_Granulocytes
RAVER2	-0,111453616	1,99E-07	0,00265446	0,089	0,189	GMP_Granulocytes
AK3	-0,036249025	2,00E-07	0,002662093	0,248	0,358	GMP_Granulocytes
NIP7	0,012330167	2,00E-07	0,002663686	0,232	0,287	GMP_Granulocytes
ZNF92	-0,041548285	2,00E-07	0,002666746	0,092	0,174	GMP_Granulocytes
NCK2	0,001802609	2,01E-07	0,002668834	0,056	0,089	GMP_Granulocytes
DHODH	-0,047997543	2,02E-07	0,002683963	0,081	0,152	GMP_Granulocytes
ELK1	-0,066323502	2,03E-07	0,002699125	0,072	0,151	GMP_Granulocytes
ITPR2	-0,277928645	2,03E-07	0,002703527	0,25	0,457	GMP_Granulocytes
LSM14B	-0,076971156	2,03E-07	0,002705586	0,044	0,124	GMP_Granulocytes
CBWD1	0,02786615	2,04E-07	0,002719278	0,137	0,169	GMP_Granulocytes
NAA35	-0,069204476	2,05E-07	0,002722684	0,109	0,199	GMP_Granulocytes
COX7B	0,080167764	2,06E-07	0,002741593	0,875	0,923	GMP_Granulocytes
GLTP	-0,129380723	2,06E-07	0,002746813	0,138	0,268	GMP_Granulocytes
MKLN1	-0,106541811	2,07E-07	0,002750467	0,16	0,284	GMP_Granulocytes
ATP9A	-0,041444202	2,07E-07	0,002755542	0,017	0,063	GMP_Granulocytes
NPEPPS	-0,078599031	2,08E-07	0,002763101	0,258	0,383	GMP_Granulocytes
PRELID3B	-0,042478439	2,08E-07	0,00277042	0,189	0,28	GMP_Granulocytes
BAG4	-0,079232543	2,08E-07	0,002772792	0,12	0,225	GMP_Granulocytes
GSTM4	-0,025925154	2,09E-07	0,002781016	0,091	0,147	GMP_Granulocytes
CNOT10	-0,079561033	2,10E-07	0,002790471	0,121	0,221	GMP_Granulocytes
APOM	0,088128912	2,10E-07	0,002793397	0,081	0,029	GMP_Granulocytes
LTBR	-0,03831207	2,10E-07	0,002795742	0,151	0,235	GMP_Granulocytes
Mar-06	-0,082530873	2,11E-07	0,002801842	0,241	0,354	GMP_Granulocytes
SECISBP2	-0,116901666	2,15E-07	0,00285938	0,248	0,383	GMP_Granulocytes
PRDX5	0,014883183	2,15E-07	0,00286199	0,836	0,905	GMP_Granulocytes
MAP4	-0,124983696	2,15E-07	0,002864455	0,172	0,3	GMP_Granulocytes
ALG6	0,082620386	2,17E-07	0,002892331	0,106	0,078	GMP_Granulocytes
DDX19A	-0,066099492	2,18E-07	0,00289504	0,084	0,174	GMP_Granulocytes
SMARCAL1	0,023851893	2,19E-07	0,002910931	0,093	0,112	GMP_Granulocytes
COPG1	-0,031869765	2,19E-07	0,0029136	0,157	0,241	GMP_Granulocytes
ERCC2	-0,06988019	2,19E-07	0,002920264	0,103	0,19	GMP_Granulocytes
TAOK2	-0,034406836	2,22E-07	0,002957099	0,049	0,112	GMP_Granulocytes
PDE1B	-0,044134619	2,22E-07	0,002960005	0,007	0,05	GMP_Granulocytes
MSTO1	-0,089190839	2,25E-07	0,002999577	0,089	0,185	GMP_Granulocytes
RAB11FIP2	-0,123779798	2,26E-07	0,003002626	0,105	0,226	GMP_Granulocytes
PPP4R3B	-0,215679226	2,26E-07	0,003012932	0,289	0,49	GMP_Granulocytes
HNRNPH2	-0,077219317	2,27E-07	0,003019089	0,164	0,271	GMP_Granulocytes
UVRAG	-0,044496228	2,28E-07	0,003029407	0,184	0,276	GMP_Granulocytes
POLR3H	-0,025261865	2,30E-07	0,003060309	0,152	0,23	GMP_Granulocytes
THOC1	-0,116337127	2,30E-07	0,003063881	0,147	0,271	GMP_Granulocytes
TIMM10B	-0,087718845	2,30E-07	0,003067793	0,142	0,238	GMP_Granulocytes
EPB41L4A-AS1	0,174932625	2,31E-07	0,003074542	0,623	0,63	GMP_Granulocytes
FOSL2	0,067592802	2,31E-07	0,00308103	0,171	0,184	GMP_Granulocytes
NMT1	-0,059567808	2,32E-07	0,003082894	0,089	0,176	GMP_Granulocytes
PPP1R9B	-0,076291325	2,33E-07	0,003099864	0,042	0,119	GMP_Granulocytes
ZNF773	0,05574288	2,33E-07	0,003106532	0,047	0,028	GMP_Granulocytes
DDX10	-0,058905929	2,34E-07	0,003109277	0,178	0,282	GMP_Granulocytes
GEMIN8	0,101921436	2,36E-07	0,003147018	0,107	0,066	GMP_Granulocytes
TMEM9	-0,020756111	2,38E-07	0,003164686	0,243	0,324	GMP_Granulocytes
THAP5	-0,003210117	2,39E-07	0,00317508	0,112	0,17	GMP_Granulocytes
C12orf76	0,091299807	2,39E-07	0,003177305	0,161	0,158	GMP_Granulocytes
ACTR10	0,01445929	2,39E-07	0,003183253	0,24	0,307	GMP_Granulocytes
OTUD6B-AS1	0,039495498	2,40E-07	0,003191802	0,248	0,287	GMP_Granulocytes
ABHD2	-0,128135164	2,40E-07	0,003193928	0,164	0,303	GMP_Granulocytes
HERC4	-0,007949756	2,40E-07	0,003196963	0,139	0,199	GMP_Granulocytes
NDUFAF6	-0,019252738	2,41E-07	0,003201923	0,231	0,317	GMP_Granulocytes
NOA1	-0,030689958	2,41E-07	0,003201925	0,223	0,322	GMP_Granulocytes
SEC24D	-0,085252175	2,43E-07	0,003232982	0,14	0,244	GMP_Granulocytes
PPP1R26	-0,039188077	2,43E-07	0,003235209	0,035	0,084	GMP_Granulocytes
TLR1	0,032830899	2,43E-07	0,003235841	0,028	0,006	GMP_Granulocytes
SLC30A9	0,037898254	2,43E-07	0,003238008	0,166	0,193	GMP_Granulocytes
CAAP1	0,010564486	2,44E-07	0,003253676	0,154	0,204	GMP_Granulocytes
NUP133	0,016872023	2,45E-07	0,003261067	0,121	0,16	GMP_Granulocytes
SLC39A4	0,127714045	2,45E-07	0,003267591	0,215	0,207	GMP_Granulocytes
RANBP6	-0,083914875	2,46E-07	0,003274221	0,058	0,147	GMP_Granulocytes
FAR1	-0,124016584	2,46E-07	0,003279233	0,144	0,275	GMP_Granulocytes
CDCA5	-0,226780915	2,47E-07	0,003292462	0,135	0,272	GMP_Granulocytes
ASF1A	0,04106588	2,48E-07	0,003294298	0,203	0,239	GMP_Granulocytes
ZNF592	-0,041781177	2,48E-07	0,003305733	0,075	0,143	GMP_Granulocytes
TAF6	-0,049148869	2,49E-07	0,003307638	0,082	0,162	GMP_Granulocytes
USP13	-0,099552578	2,49E-07	0,003312437	0,064	0,158	GMP_Granulocytes
RAB27A	-0,174397326	2,50E-07	0,003328507	0,334	0,504	GMP_Granulocytes
IPO4	-0,033246266	2,50E-07	0,003331134	0,035	0,083	GMP_Granulocytes
PKP2	-0,016302509	2,51E-07	0,003344507	0,099	0,157	GMP_Granulocytes
RC3H1	-0,103596084	2,51E-07	0,003344573	0,105	0,216	GMP_Granulocytes
ZNF438	0,072800505	2,53E-07	0,003362966	0,066	0,028	GMP_Granulocytes
C12orf75	0,044166734	2,54E-07	0,003382332	0,173	0,195	GMP_Granulocytes
AFF3	0,052587599	2,55E-07	0,003388145	0,103	0,092	GMP_Granulocytes
CERS5	-0,081108822	2,55E-07	0,003389552	0,091	0,19	GMP_Granulocytes
CDK5RAP1	-0,083226918	2,55E-07	0,003389703	0,106	0,207	GMP_Granulocytes
SQLE	-0,153985048	2,55E-07	0,003397611	0,163	0,31	GMP_Granulocytes
SIAH1	-0,055060319	2,55E-07	0,003398682	0,082	0,162	GMP_Granulocytes
TDP1	-0,030017191	2,55E-07	0,003399805	0,113	0,18	GMP_Granulocytes
ATPAF2	0,000350737	2,55E-07	0,003400105	0,168	0,238	GMP_Granulocytes
VPS45	-0,00434537	2,56E-07	0,003401013	0,07	0,112	GMP_Granulocytes
SMIM14	0,101291608	2,58E-07	0,003427617	0,097	0,036	GMP_Granulocytes
NOP10	0,100214254	2,58E-07	0,003428427	0,698	0,757	GMP_Granulocytes
RTN4R	-0,036148113	2,58E-07	0,0034405	0,063	0,128	GMP_Granulocytes
AKR1B1	-0,059907374	2,59E-07	0,003441066	0,402	0,519	GMP_Granulocytes
CGREF1	0,03797578	2,59E-07	0,003446031	0,077	0,073	GMP_Granulocytes
RAB35	-0,058842682	2,59E-07	0,003446072	0,046	0,115	GMP_Granulocytes
LAMP5	-0,023218146	2,60E-07	0,003457335	0,001	0,023	GMP_Granulocytes
GPAT4	-0,043567135	2,60E-07	0,003459633	0,074	0,144	GMP_Granulocytes
CDK9	-0,096219509	2,60E-07	0,003462518	0,123	0,238	GMP_Granulocytes
MLXIP	-0,046092587	2,60E-07	0,003464607	0,327	0,434	GMP_Granulocytes
PTPN18	-0,112693713	2,62E-07	0,003486304	0,194	0,328	GMP_Granulocytes
UCP2	-0,081643301	2,63E-07	0,003494768	0,314	0,441	GMP_Granulocytes
CENPK	0,00101012	2,63E-07	0,003503303	0,241	0,312	GMP_Granulocytes
MDC1	0,075767503	2,65E-07	0,003529966	0,114	0,097	GMP_Granulocytes
CHFR	-0,02836674	2,66E-07	0,003542222	0,069	0,129	GMP_Granulocytes
RNF44	-0,02819301	2,67E-07	0,003548252	0,127	0,195	GMP_Granulocytes
HIST2H2BE	-0,055655732	2,68E-07	0,003561196	0,022	0,069	GMP_Granulocytes
MDFIC	-0,099015188	2,68E-07	0,003563107	0,109	0,223	GMP_Granulocytes
RP9	-0,087634805	2,69E-07	0,0035758	0,159	0,286	GMP_Granulocytes
CRHBP	0,099174653	2,69E-07	0,003578662	0,098	0,092	GMP_Granulocytes
SALL4	-0,063848982	2,69E-07	0,003583638	0,014	0,066	GMP_Granulocytes
STRIP1	-0,050823464	2,69E-07	0,003585459	0,076	0,151	GMP_Granulocytes
HIST1H2AG	-0,168197071	2,72E-07	0,003620135	0,072	0,204	GMP_Granulocytes
PHF13	-0,061054489	2,72E-07	0,003622834	0,014	0,072	GMP_Granulocytes
ATP6V1B2	0,035771416	2,73E-07	0,003630478	0,163	0,199	GMP_Granulocytes
LYL1	-0,617242838	2,73E-07	0,003634463	0,44	0,838	GMP_Granulocytes
PSMD6	-0,04292845	2,74E-07	0,003643266	0,397	0,507	GMP_Granulocytes
IRF3	-0,021698769	2,74E-07	0,003647558	0,2	0,282	GMP_Granulocytes
KATNAL2	0,038163743	2,76E-07	0,003667044	0,026	0,004	GMP_Granulocytes
NCOR1	-0,147898135	2,77E-07	0,003693071	0,409	0,573	GMP_Granulocytes
TP53RK	-0,005885767	2,78E-07	0,003694718	0,161	0,226	GMP_Granulocytes
VRK1	-0,150129665	2,78E-07	0,003695323	0,333	0,499	GMP_Granulocytes
ARMCX1	0,076610026	2,79E-07	0,003707881	0,171	0,175	GMP_Granulocytes
PIGBOS1	0,115560528	2,79E-07	0,003709227	0,256	0,23	GMP_Granulocytes
DRAM2	0,053961301	2,81E-07	0,003736306	0,223	0,261	GMP_Granulocytes
DNHD1	-0,063558854	2,81E-07	0,003744988	0,012	0,064	GMP_Granulocytes
TM9SF4	-0,00589246	2,82E-07	0,003748741	0,081	0,125	GMP_Granulocytes
POLR1E	0,011710734	2,82E-07	0,003756297	0,168	0,217	GMP_Granulocytes
NOL11	-0,021789917	2,83E-07	0,00377268	0,227	0,312	GMP_Granulocytes
RABGGTB	0,069687638	2,84E-07	0,003776365	0,225	0,259	GMP_Granulocytes
GNAI3	-0,138444982	2,85E-07	0,003787207	0,29	0,442	GMP_Granulocytes
CHRAC1	-0,142703412	2,85E-07	0,003790495	0,195	0,347	GMP_Granulocytes
TMEM39B	-0,022039085	2,85E-07	0,003793464	0,098	0,156	GMP_Granulocytes
ACSS1	-0,066462542	2,85E-07	0,003795525	0,165	0,273	GMP_Granulocytes
CLIP1	-0,105332072	2,87E-07	0,003817967	0,129	0,245	GMP_Granulocytes
VEZF1	-0,029374867	2,88E-07	0,003826685	0,211	0,301	GMP_Granulocytes
YWHAE	-0,125619669	2,88E-07	0,003827785	0,729	0,851	GMP_Granulocytes
MBTPS1	-0,107338218	2,88E-07	0,003835018	0,151	0,277	GMP_Granulocytes
MMADHC	0,034023726	2,89E-07	0,003847121	0,419	0,493	GMP_Granulocytes
MLST8	-0,023699395	2,94E-07	0,003914595	0,233	0,314	GMP_Granulocytes
FAM193B	-0,036241547	2,94E-07	0,00391945	0,063	0,124	GMP_Granulocytes
SERINC3	-0,01870803	2,95E-07	0,003920456	0,326	0,423	GMP_Granulocytes
PSMA1	0,018796001	2,95E-07	0,003927636	0,667	0,751	GMP_Granulocytes
RSPRY1	-0,111416628	2,97E-07	0,00394724	0,104	0,216	GMP_Granulocytes
ZNHIT6	-0,182968239	2,97E-07	0,003951367	0,152	0,318	GMP_Granulocytes
SLC7A1	-0,093828993	2,97E-07	0,003953694	0,122	0,223	GMP_Granulocytes
MRPL57	0,054542954	2,99E-07	0,003983205	0,848	0,911	GMP_Granulocytes
CBY1	0,091355008	2,99E-07	0,003983598	0,067	0,023	GMP_Granulocytes
PNKP	-0,020884957	3,00E-07	0,003993957	0,21	0,299	GMP_Granulocytes
AP1G1	-0,046386266	3,01E-07	0,003999979	0,092	0,169	GMP_Granulocytes
CSNK1G1	-0,066789821	3,03E-07	0,004033137	0,089	0,172	GMP_Granulocytes
MRPL44	0,073182202	3,05E-07	0,004064323	0,241	0,259	GMP_Granulocytes
CLPB	-0,142272731	3,05E-07	0,004065771	0,122	0,261	GMP_Granulocytes
SEC23A	-0,066208934	3,06E-07	0,004067273	0,092	0,176	GMP_Granulocytes
CASC3	-0,106328559	3,06E-07	0,004067949	0,129	0,249	GMP_Granulocytes
PIAS2	-0,128376239	3,06E-07	0,004075866	0,15	0,285	GMP_Granulocytes
PDCL	-0,076627908	3,07E-07	0,004081582	0,139	0,252	GMP_Granulocytes
PKP4	-0,068238741	3,08E-07	0,004098635	0,158	0,257	GMP_Granulocytes
NUDT19	-0,084511398	3,09E-07	0,004106469	0,044	0,123	GMP_Granulocytes
GIT2	-0,030595498	3,09E-07	0,004118313	0,251	0,35	GMP_Granulocytes
NT5DC2	-0,003038808	3,11E-07	0,004138461	0,12	0,179	GMP_Granulocytes
DVL3	-0,068260266	3,12E-07	0,004152564	0,062	0,138	GMP_Granulocytes
HPS1	-0,083495465	3,12E-07	0,00415303	0,269	0,396	GMP_Granulocytes
NUP85	-0,051676354	3,13E-07	0,004160128	0,122	0,207	GMP_Granulocytes
TMEM33	-0,113682507	3,14E-07	0,004173437	0,198	0,33	GMP_Granulocytes
TEX10	-0,042498344	3,15E-07	0,004195806	0,127	0,208	GMP_Granulocytes
LAMTOR3	0,043530017	3,15E-07	0,004196129	0,147	0,178	GMP_Granulocytes
CCP110	-0,090647316	3,16E-07	0,004209711	0,176	0,289	GMP_Granulocytes
TBC1D5	0,033208158	3,17E-07	0,00421318	0,19	0,226	GMP_Granulocytes
MEN1	-0,06300333	3,17E-07	0,004218508	0,079	0,161	GMP_Granulocytes
RPRD1A	-0,060377605	3,17E-07	0,004221163	0,139	0,231	GMP_Granulocytes
KCNQ1OT1	0,023383034	3,18E-07	0,004234273	0,17	0,213	GMP_Granulocytes
NOL9	-0,118589467	3,18E-07	0,00423724	0,118	0,236	GMP_Granulocytes
CHTF8	-0,051909346	3,20E-07	0,004258906	0,174	0,258	GMP_Granulocytes
ZNF721	-0,044991624	3,21E-07	0,004268591	0,14	0,225	GMP_Granulocytes
F8A1	-0,039448393	3,22E-07	0,004279593	0,02	0,069	GMP_Granulocytes
ITM2B	-0,335706941	3,22E-07	0,00429246	0,689	0,895	GMP_Granulocytes
ADIPOR1	0,02438089	3,23E-07	0,00429618	0,143	0,186	GMP_Granulocytes
NCOA7	-0,155634076	3,24E-07	0,004315495	0,356	0,521	GMP_Granulocytes
METTL8	0,016289296	3,25E-07	0,004319579	0,128	0,169	GMP_Granulocytes
NDUFA7	-0,008832495	3,28E-07	0,004369396	0,04	0,068	GMP_Granulocytes
NEURL1	-0,005558834	3,28E-07	0,004370839	0,077	0,12	GMP_Granulocytes
NSA2	-0,080240979	3,28E-07	0,004370978	0,717	0,84	GMP_Granulocytes
AP1B1	-0,082089115	3,30E-07	0,004394132	0,118	0,218	GMP_Granulocytes
ALDH5A1	-0,029491416	3,31E-07	0,004405906	0,095	0,158	GMP_Granulocytes
PUDP	0,042902333	3,32E-07	0,004416769	0,029	0,001	GMP_Granulocytes
RBM43	0,058742596	3,34E-07	0,004443452	0,072	0,061	GMP_Granulocytes
FTSJ3	-0,07714984	3,34E-07	0,004451924	0,131	0,239	GMP_Granulocytes
SENP6	-0,283890316	3,35E-07	0,004461668	0,335	0,579	GMP_Granulocytes
C7orf43	-0,070101725	3,35E-07	0,004463006	0,026	0,096	GMP_Granulocytes
SEC14L1	-0,035604852	3,36E-07	0,004467113	0,131	0,203	GMP_Granulocytes
CREG1	-0,391158544	3,36E-07	0,004477178	0,383	0,691	GMP_Granulocytes
WDR3	-0,005443065	3,38E-07	0,004496444	0,166	0,231	GMP_Granulocytes
STMN3	-0,006147028	3,39E-07	0,004510322	0,157	0,216	GMP_Granulocytes
CHRNA5	-0,044647861	3,39E-07	0,004514257	0,015	0,064	GMP_Granulocytes
UGDH	-0,019870177	3,39E-07	0,004514754	0,064	0,119	GMP_Granulocytes
FAM3C	-0,050100599	3,40E-07	0,004524774	0,127	0,212	GMP_Granulocytes
SLC35F2	-0,051641313	3,44E-07	0,004584572	0,083	0,165	GMP_Granulocytes
TMEM38B	-0,123026782	3,45E-07	0,004586515	0,144	0,266	GMP_Granulocytes
MAPK8IP3	-0,03836848	3,47E-07	0,004622397	0,043	0,101	GMP_Granulocytes
IFT52	-0,011596456	3,49E-07	0,00464742	0,209	0,286	GMP_Granulocytes
C17orf53	-0,062970538	3,49E-07	0,004648264	0,023	0,08	GMP_Granulocytes
FAM161A	0,017706693	3,50E-07	0,004656746	0,093	0,128	GMP_Granulocytes
RSL24D1	-0,083455449	3,50E-07	0,004656854	0,803	0,881	GMP_Granulocytes
MTMR6	-0,053766938	3,50E-07	0,004660062	0,091	0,167	GMP_Granulocytes
PLEK	-0,206707154	3,51E-07	0,004668384	0,521	0,711	GMP_Granulocytes
ARL14EP	0,024021221	3,51E-07	0,004670383	0,243	0,296	GMP_Granulocytes
SUGP2	-0,182322162	3,52E-07	0,00468355	0,281	0,455	GMP_Granulocytes
PRADC1	-0,048036614	3,55E-07	0,004725134	0,129	0,208	GMP_Granulocytes
RABEP1	-0,13192443	3,56E-07	0,004740736	0,173	0,307	GMP_Granulocytes
CCT2	-0,229589784	3,57E-07	0,004755672	0,725	0,865	GMP_Granulocytes
DESI1	0,099300792	3,58E-07	0,004758474	0,12	0,083	GMP_Granulocytes
AGAP2	-0,040821736	3,59E-07	0,004781961	0,044	0,103	GMP_Granulocytes
ETFA	0,024143007	3,64E-07	0,004838796	0,485	0,557	GMP_Granulocytes
B3GNTL1	-0,01792481	3,67E-07	0,004880115	0,183	0,259	GMP_Granulocytes
MEA1	-0,017072213	3,67E-07	0,00489094	0,359	0,461	GMP_Granulocytes
WDFY3	-0,056984029	3,73E-07	0,004959795	0,029	0,089	GMP_Granulocytes
YAE1D1	0,069646136	3,74E-07	0,004978019	0,069	0,042	GMP_Granulocytes
FBXL6	-0,081060532	3,74E-07	0,004978133	0,041	0,125	GMP_Granulocytes
CAST	-0,145013593	3,75E-07	0,004994307	0,215	0,374	GMP_Granulocytes
MRPL33	0,091842562	3,75E-07	0,00499449	0,609	0,673	GMP_Granulocytes
CDC73	-0,066822825	3,75E-07	0,004996847	0,146	0,243	GMP_Granulocytes
PRKACA	-0,046761892	3,76E-07	0,005007505	0,046	0,101	GMP_Granulocytes
EGR1	-0,096347795	3,77E-07	0,00501226	0,108	0,209	GMP_Granulocytes
BTN3A3	0,059589519	3,77E-07	0,005012414	0,049	0,018	GMP_Granulocytes
RALBP1	-0,322384803	3,77E-07	0,005018427	0,464	0,732	GMP_Granulocytes
QPRT	-0,056564561	3,77E-07	0,005019481	0,142	0,23	GMP_Granulocytes
ZNF814	-0,04439741	3,79E-07	0,005040817	0,114	0,175	GMP_Granulocytes
IGF2BP2	-0,078940919	3,79E-07	0,005048259	0,268	0,388	GMP_Granulocytes
PIBF1	-0,064812125	3,80E-07	0,005052509	0,134	0,234	GMP_Granulocytes
CASP8	-0,098348679	3,80E-07	0,005053961	0,152	0,268	GMP_Granulocytes
GPS2	-0,10159192	3,80E-07	0,005056902	0,04	0,12	GMP_Granulocytes
ABL2	-0,040479891	3,80E-07	0,005058958	0,096	0,162	GMP_Granulocytes
RAB33B	-0,059031697	3,80E-07	0,005062285	0,035	0,106	GMP_Granulocytes
DUT	-0,050570199	3,81E-07	0,0050714	0,868	0,912	GMP_Granulocytes
KDM3A	-0,07585914	3,81E-07	0,005077172	0,091	0,178	GMP_Granulocytes
RSRC1	-0,049590601	3,82E-07	0,005082099	0,309	0,427	GMP_Granulocytes
CTNNBIP1	-0,041279379	3,84E-07	0,005106263	0,203	0,303	GMP_Granulocytes
PHF3	-0,077995735	3,87E-07	0,005150954	0,354	0,489	GMP_Granulocytes
CIRBP	0,157758026	3,87E-07	0,005152715	0,797	0,849	GMP_Granulocytes
GTPBP4	-0,087980747	3,90E-07	0,005194097	0,339	0,467	GMP_Granulocytes
AP1S2	-0,076709602	3,92E-07	0,005222947	0,208	0,327	GMP_Granulocytes
ACAD9	-0,071448693	3,95E-07	0,005260595	0,134	0,231	GMP_Granulocytes
TRNT1	-0,059017684	3,95E-07	0,005262461	0,167	0,264	GMP_Granulocytes
MCM5	-0,082363265	3,96E-07	0,005265842	0,373	0,496	GMP_Granulocytes
IREB2	-0,011329675	3,96E-07	0,00526596	0,26	0,336	GMP_Granulocytes
YTHDF3	-0,110528191	3,97E-07	0,005286178	0,125	0,235	GMP_Granulocytes
SGMS2	-0,041475964	3,98E-07	0,005293991	0,005	0,04	GMP_Granulocytes
NR3C1	-0,063285658	3,98E-07	0,005299258	0,224	0,344	GMP_Granulocytes
CMBL	-0,029533196	4,00E-07	0,005329623	0,187	0,269	GMP_Granulocytes
GPN3	-0,092074449	4,01E-07	0,005332401	0,321	0,46	GMP_Granulocytes
USP34	-0,158813613	4,01E-07	0,00533545	0,237	0,398	GMP_Granulocytes
LIMD1	-0,051919296	4,02E-07	0,005353446	0,078	0,149	GMP_Granulocytes
MRPL19	0,023467173	4,03E-07	0,005368686	0,267	0,328	GMP_Granulocytes
RBX1	0,141085623	4,05E-07	0,00538543	0,842	0,893	GMP_Granulocytes
RFXAP	-0,087358404	4,06E-07	0,005408216	0,095	0,203	GMP_Granulocytes
NDUFB10	-0,142626041	4,07E-07	0,00541631	0,824	0,89	GMP_Granulocytes
EPB41L2	0,004294193	4,07E-07	0,005416393	0,139	0,184	GMP_Granulocytes
C5orf22	-0,004313602	4,08E-07	0,005430621	0,049	0,087	GMP_Granulocytes
FAM104A	-0,01351964	4,08E-07	0,005431938	0,114	0,175	GMP_Granulocytes
PSPC1	-0,138886015	4,09E-07	0,005444714	0,197	0,355	GMP_Granulocytes
OSGIN2	-0,084030742	4,09E-07	0,005445832	0,068	0,151	GMP_Granulocytes
PGPEP1	-0,043183748	4,10E-07	0,005452624	0,115	0,194	GMP_Granulocytes
KLHL24	0,005641483	4,12E-07	0,005483368	0,163	0,221	GMP_Granulocytes
SPOP	0,053795641	4,13E-07	0,005492186	0,25	0,275	GMP_Granulocytes
MRPS36	-0,005935876	4,14E-07	0,005516756	0,407	0,507	GMP_Granulocytes
CCND3	-0,085200609	4,16E-07	0,005539542	0,128	0,231	GMP_Granulocytes
KIAA2026	-0,084745165	4,17E-07	0,005554475	0,127	0,23	GMP_Granulocytes
GNA12	-0,069341316	4,18E-07	0,00555766	0,06	0,14	GMP_Granulocytes
MIS18BP1	-0,395438762	4,18E-07	0,005568396	0,623	0,839	GMP_Granulocytes
TNRC6A	-0,061095356	4,19E-07	0,005578785	0,155	0,252	GMP_Granulocytes
CEP104	-0,062256661	4,22E-07	0,005622039	0,049	0,119	GMP_Granulocytes
SNRPC	-0,182747337	4,23E-07	0,005628981	0,662	0,803	GMP_Granulocytes
CDC25B	-0,043218096	4,24E-07	0,005647416	0,061	0,119	GMP_Granulocytes
FGF14-AS2	0,073732409	4,24E-07	0,005648977	0,06	0,027	GMP_Granulocytes
NFKBIL1	-0,045229697	4,28E-07	0,005698133	0,106	0,186	GMP_Granulocytes
EMILIN1	-0,038859152	4,30E-07	0,00571719	0,104	0,181	GMP_Granulocytes
TRIM11	-0,095146543	4,30E-07	0,005729865	0,076	0,18	GMP_Granulocytes
PBX2	-0,10104422	4,31E-07	0,005735906	0,099	0,192	GMP_Granulocytes
CHMP6	-0,001836267	4,31E-07	0,005742441	0,151	0,208	GMP_Granulocytes
SERTAD2	-0,097477585	4,34E-07	0,005782188	0,173	0,281	GMP_Granulocytes
RAB3GAP2	0,060421311	4,38E-07	0,005824745	0,183	0,193	GMP_Granulocytes
DDX55	-0,159629586	4,38E-07	0,005829796	0,166	0,313	GMP_Granulocytes
PTCD3	-0,137009063	4,38E-07	0,005830864	0,232	0,396	GMP_Granulocytes
TBL3	-0,074559904	4,39E-07	0,005837241	0,116	0,209	GMP_Granulocytes
METTL9	-0,14873406	4,41E-07	0,005865646	0,436	0,617	GMP_Granulocytes
CNOT8	-0,070628549	4,43E-07	0,005902019	0,208	0,315	GMP_Granulocytes
MMS22L	-0,035438439	4,44E-07	0,005904513	0,129	0,207	GMP_Granulocytes
FTO	-0,042903992	4,44E-07	0,005905512	0,083	0,16	GMP_Granulocytes
LRRC41	-0,105248032	4,44E-07	0,005911498	0,218	0,35	GMP_Granulocytes
BIRC6	-0,109843804	4,45E-07	0,005925137	0,239	0,368	GMP_Granulocytes
WRNIP1	-0,032468823	4,47E-07	0,005948067	0,211	0,308	GMP_Granulocytes
STARD3	-0,00621061	4,48E-07	0,005956556	0,131	0,184	GMP_Granulocytes
PROSER2	0,017244394	4,48E-07	0,005965125	0,101	0,128	GMP_Granulocytes
DNAJC15	-0,098136972	4,48E-07	0,005966916	0,567	0,708	GMP_Granulocytes
KATNBL1	0,036461769	4,49E-07	0,00596963	0,244	0,291	GMP_Granulocytes
ZMYM2	-0,176403192	4,49E-07	0,005972417	0,218	0,381	GMP_Granulocytes
ST13	-0,065566035	4,49E-07	0,005977243	0,741	0,848	GMP_Granulocytes
KIAA0586	-0,072125749	4,50E-07	0,005991762	0,127	0,226	GMP_Granulocytes
TEX30	0,179472379	4,50E-07	0,005994143	0,267	0,221	GMP_Granulocytes
SAMD4B	-0,063596619	4,51E-07	0,005999201	0,126	0,209	GMP_Granulocytes
SERPINB8	-0,102061579	4,52E-07	0,006009527	0,204	0,327	GMP_Granulocytes
MPV17L	-0,071835606	4,52E-07	0,006011526	0,065	0,151	GMP_Granulocytes
SSR2	-0,04545245	4,54E-07	0,006047641	0,897	0,954	GMP_Granulocytes
GNPAT	0,015879829	4,55E-07	0,00605315	0,233	0,282	GMP_Granulocytes
RFX7	-0,024690651	4,56E-07	0,006073848	0,122	0,19	GMP_Granulocytes
FNTA	-0,101125981	4,57E-07	0,006080038	0,327	0,461	GMP_Granulocytes
SRP9	-0,187342481	4,60E-07	0,00612043	0,721	0,856	GMP_Granulocytes
PTRH1	-0,031748145	4,60E-07	0,006121785	0,121	0,193	GMP_Granulocytes
ITGB3BP	0,095764215	4,60E-07	0,006123323	0,26	0,252	GMP_Granulocytes
ZC3H8	0,080423875	4,60E-07	0,006124237	0,172	0,171	GMP_Granulocytes
CSNK1D	-0,119548541	4,61E-07	0,006140242	0,169	0,29	GMP_Granulocytes
RAE1	-0,118380577	4,62E-07	0,006146851	0,182	0,321	GMP_Granulocytes
ICA1	0,110298204	4,64E-07	0,006169195	0,187	0,156	GMP_Granulocytes
ARPC1B	0,581148518	4,64E-07	0,006172174	0,559	0,479	GMP_Granulocytes
EBAG9	0,053408081	4,65E-07	0,006192822	0,242	0,272	GMP_Granulocytes
GBF1	-0,044168766	4,65E-07	0,006195475	0,071	0,139	GMP_Granulocytes
WIZ	-0,009912477	4,66E-07	0,006201324	0,078	0,123	GMP_Granulocytes
HOTAIRM1	-0,03382616	4,67E-07	0,006217977	0,048	0,102	GMP_Granulocytes
ERAL1	0,026929709	4,68E-07	0,006222832	0,185	0,223	GMP_Granulocytes
DHFR	-0,176988448	4,69E-07	0,006242892	0,308	0,462	GMP_Granulocytes
PTPN23	-0,021289796	4,70E-07	0,006254904	0,04	0,087	GMP_Granulocytes
LST1	0,165007748	4,71E-07	0,006274584	0,341	0,31	GMP_Granulocytes
SSRP1	-0,212952986	4,72E-07	0,006278535	0,506	0,673	GMP_Granulocytes
ACADS	0,031175466	4,72E-07	0,006279323	0,162	0,197	GMP_Granulocytes
IRF2BP1	-0,004386316	4,72E-07	0,006279935	0,041	0,075	GMP_Granulocytes
BCLAF1	-0,360084245	4,76E-07	0,006340171	0,587	0,787	GMP_Granulocytes
GNG5	-0,108594938	4,77E-07	0,006344961	0,816	0,902	GMP_Granulocytes
CEBPZOS	-0,07501932	4,78E-07	0,006361608	0,216	0,332	GMP_Granulocytes
PANK2	-0,03033329	4,79E-07	0,00637845	0,127	0,204	GMP_Granulocytes
TFAP4	-0,022130485	4,81E-07	0,006395537	0,121	0,185	GMP_Granulocytes
METTL18	0,07182763	4,82E-07	0,006415789	0,078	0,045	GMP_Granulocytes
PARPBP	-0,033337535	4,83E-07	0,006428189	0,076	0,134	GMP_Granulocytes
FAM184B	-0,018272055	4,83E-07	0,006433539	0,008	0,034	GMP_Granulocytes
LAGE3	-0,122293813	4,84E-07	0,006436853	0,537	0,705	GMP_Granulocytes
C3orf38	-0,089835514	4,86E-07	0,006472901	0,104	0,203	GMP_Granulocytes
CETN3	0,118414951	4,89E-07	0,006512742	0,153	0,114	GMP_Granulocytes
TRAF2	-0,032737068	4,93E-07	0,006561013	0,083	0,148	GMP_Granulocytes
ZNF581	0,120892169	4,97E-07	0,006621058	0,289	0,28	GMP_Granulocytes
CLCN7	-0,078793525	5,00E-07	0,006658467	0,18	0,295	GMP_Granulocytes
REPS1	-0,05810909	5,00E-07	0,006660073	0,099	0,189	GMP_Granulocytes
MAP3K7	0,049777011	5,01E-07	0,006662157	0,141	0,158	GMP_Granulocytes
ABR	-0,104247032	5,02E-07	0,006679721	0,067	0,162	GMP_Granulocytes
ACTN1	-0,189764037	5,03E-07	0,00669042	0,466	0,658	GMP_Granulocytes
RING1	-0,01734618	5,03E-07	0,00669387	0,13	0,194	GMP_Granulocytes
NPW	-0,687888402	5,03E-07	0,006694883	0,445	0,842	GMP_Granulocytes
GUF1	-0,109288578	5,04E-07	0,006709866	0,108	0,218	GMP_Granulocytes
SETDB2	-0,026407258	5,05E-07	0,006715522	0,145	0,223	GMP_Granulocytes
ZSWIM8	-0,019518039	5,08E-07	0,006766679	0,059	0,112	GMP_Granulocytes
AGO4	-0,082986892	5,09E-07	0,006778834	0,123	0,225	GMP_Granulocytes
KBTBD2	-0,091370814	5,11E-07	0,006799719	0,054	0,138	GMP_Granulocytes
RCL1	0,009191668	5,14E-07	0,006835508	0,099	0,142	GMP_Granulocytes
NPIPB5	-0,115622947	5,14E-07	0,006847833	0,057	0,156	GMP_Granulocytes
MAP1A	0,071621911	5,16E-07	0,006867024	0,085	0,065	GMP_Granulocytes
LRRC45	-0,056184846	5,20E-07	0,0069245	0,084	0,162	GMP_Granulocytes
AFF1	-0,134684964	5,21E-07	0,006929944	0,153	0,298	GMP_Granulocytes
INTS8	-0,053876805	5,21E-07	0,006932248	0,123	0,207	GMP_Granulocytes
NUDCD3	-0,086556464	5,21E-07	0,006938587	0,154	0,255	GMP_Granulocytes
COMMD9	0,014996876	5,22E-07	0,006941544	0,354	0,439	GMP_Granulocytes
BTBD1	-0,053979169	5,22E-07	0,006951929	0,092	0,18	GMP_Granulocytes
DNAH14	-0,130429536	5,23E-07	0,006960612	0,071	0,176	GMP_Granulocytes
SOCS3	0,002478874	5,23E-07	0,006961835	0,045	0,069	GMP_Granulocytes
VTI1A	-0,082437821	5,27E-07	0,007019921	0,089	0,181	GMP_Granulocytes
ARFIP2	-0,047897411	5,29E-07	0,007034832	0,166	0,253	GMP_Granulocytes
NAAA	-0,075184511	5,29E-07	0,00704343	0,169	0,282	GMP_Granulocytes
AKAP10	0,056690518	5,30E-07	0,007053554	0,099	0,107	GMP_Granulocytes
NMNAT3	-0,000984557	5,31E-07	0,007062741	0,163	0,222	GMP_Granulocytes
TELO2	-0,065243381	5,33E-07	0,00708905	0,124	0,22	GMP_Granulocytes
TPD52	0,025895132	5,33E-07	0,007091106	0,124	0,149	GMP_Granulocytes
FEM1C	-0,094402931	5,33E-07	0,007092388	0,029	0,103	GMP_Granulocytes
RNF115	-0,101709771	5,33E-07	0,007095238	0,267	0,398	GMP_Granulocytes
RFC4	0,002434178	5,34E-07	0,007105583	0,244	0,312	GMP_Granulocytes
ZNF292	-0,028118055	5,34E-07	0,007108817	0,328	0,415	GMP_Granulocytes
NENF	-0,472776345	5,35E-07	0,007120088	0,462	0,835	GMP_Granulocytes
HIST1H2BN	0,012202433	5,36E-07	0,007136475	0,068	0,098	GMP_Granulocytes
ERGIC2	0,025744556	5,37E-07	0,007145662	0,26	0,309	GMP_Granulocytes
BMP2K	-0,123278309	5,39E-07	0,007174107	0,125	0,249	GMP_Granulocytes
VWCE	-0,038277863	5,40E-07	0,007183475	0,014	0,057	GMP_Granulocytes
LGALS8	-0,054940081	5,43E-07	0,007221675	0,164	0,258	GMP_Granulocytes
CSDE1	-0,353001504	5,44E-07	0,007236196	0,685	0,87	GMP_Granulocytes
EFCAB14	-0,090439976	5,44E-07	0,007237746	0,154	0,275	GMP_Granulocytes
FAM162A	0,007165216	5,47E-07	0,007280822	0,507	0,6	GMP_Granulocytes
HELLS	-0,389863273	5,47E-07	0,007281878	0,34	0,57	GMP_Granulocytes
DNAJB9	0,044515883	5,49E-07	0,007304053	0,12	0,135	GMP_Granulocytes
SLX4IP	0,069066422	5,53E-07	0,007355988	0,079	0,055	GMP_Granulocytes
DPEP3	0,037091238	5,54E-07	0,007376102	0,023	0	GMP_Granulocytes
EIF4ENIF1	-0,095541309	5,57E-07	0,007411428	0,084	0,18	GMP_Granulocytes
CETN2	0,15169529	5,59E-07	0,007435048	0,244	0,222	GMP_Granulocytes
DNAAF5	-0,067910107	5,60E-07	0,007452216	0,081	0,163	GMP_Granulocytes
BLZF1	-0,061931978	5,61E-07	0,007469752	0,114	0,202	GMP_Granulocytes
POGK	-0,059089514	5,62E-07	0,007476054	0,107	0,186	GMP_Granulocytes
GPATCH2L	-0,214384021	5,62E-07	0,0074808	0,229	0,404	GMP_Granulocytes
GPSM1	-0,06275993	5,62E-07	0,007481222	0,103	0,195	GMP_Granulocytes
LRBA	-0,050221033	5,64E-07	0,007510509	0,176	0,269	GMP_Granulocytes
TYRO3	-0,03763925	5,65E-07	0,007518108	0,008	0,05	GMP_Granulocytes
NHLRC1	0,035746229	5,66E-07	0,007527805	0,029	0,008	GMP_Granulocytes
ZNF154	-0,037679971	5,67E-07	0,007542013	0,015	0,052	GMP_Granulocytes
PRIMPOL	0,083244344	5,70E-07	0,007581259	0,107	0,077	GMP_Granulocytes
DYNC1LI2	-0,124073973	5,72E-07	0,007619711	0,148	0,277	GMP_Granulocytes
MPHOSPH10	-0,164575402	5,73E-07	0,007624599	0,317	0,479	GMP_Granulocytes
PGS1	0,048058629	5,76E-07	0,007666412	0,12	0,126	GMP_Granulocytes
MTHFD2	0,021764877	5,77E-07	0,00767434	0,254	0,312	GMP_Granulocytes
LAMTOR5	0,091398918	5,79E-07	0,007704192	0,702	0,759	GMP_Granulocytes
ZNF439	-0,205081036	5,81E-07	0,007735843	0,141	0,307	GMP_Granulocytes
ZMYM4	-0,043025447	5,84E-07	0,00777529	0,222	0,331	GMP_Granulocytes
WWOX	-0,037696826	5,88E-07	0,007821493	0,087	0,152	GMP_Granulocytes
ADGRL1	-0,061634729	5,89E-07	0,007836969	0,046	0,11	GMP_Granulocytes
RPS4Y1	0,028100778	5,89E-07	0,00783706	0,967	0,982	GMP_Granulocytes
NCOA6	-0,046045767	5,91E-07	0,007871604	0,063	0,13	GMP_Granulocytes
JTB	-0,10355334	5,93E-07	0,007890653	0,773	0,871	GMP_Granulocytes
DTL	-0,075852813	5,93E-07	0,007895365	0,134	0,236	GMP_Granulocytes
ZNF395	-0,031178995	5,94E-07	0,007900818	0,11	0,178	GMP_Granulocytes
RTN4	-0,257293011	5,94E-07	0,007911601	0,528	0,725	GMP_Granulocytes
CWC25	-0,105437926	5,96E-07	0,007937187	0,221	0,346	GMP_Granulocytes
UBXN4	-0,185662303	5,99E-07	0,007978299	0,641	0,806	GMP_Granulocytes
HRH2	-0,177397552	6,06E-07	0,008069418	0,113	0,266	GMP_Granulocytes
PIGP	0,126083766	6,09E-07	0,008099576	0,311	0,328	GMP_Granulocytes
LRRC57	-0,098310128	6,10E-07	0,008118892	0,086	0,192	GMP_Granulocytes
EXOC4	-0,075510526	6,12E-07	0,008142413	0,162	0,275	GMP_Granulocytes
WDR6	-0,098012545	6,19E-07	0,008233305	0,208	0,33	GMP_Granulocytes
SPNS1	0,002033463	6,21E-07	0,008262774	0,16	0,212	GMP_Granulocytes
TBPL1	0,049602184	6,23E-07	0,008290804	0,127	0,14	GMP_Granulocytes
SNU13	-0,056080825	6,23E-07	0,008294801	0,848	0,927	GMP_Granulocytes
CLSPN	-0,192749708	6,26E-07	0,008335594	0,187	0,338	GMP_Granulocytes
RIOK1	-0,071826122	6,27E-07	0,008342902	0,215	0,324	GMP_Granulocytes
MITD1	0,127402323	6,28E-07	0,008352155	0,223	0,18	GMP_Granulocytes
RBM4B	0,082663729	6,38E-07	0,008493774	0,103	0,075	GMP_Granulocytes
MDN1	-0,052138967	6,41E-07	0,008525504	0,186	0,287	GMP_Granulocytes
ATP2B1	0,017165287	6,41E-07	0,008533855	0,216	0,268	GMP_Granulocytes
FAM53B	-0,011606411	6,44E-07	0,008569586	0,049	0,096	GMP_Granulocytes
NME4	-0,345980449	6,47E-07	0,008610798	0,551	0,817	GMP_Granulocytes
REXO1	-0,071626751	6,50E-07	0,008653548	0,066	0,144	GMP_Granulocytes
FUT8	0,03842437	6,52E-07	0,008677148	0,11	0,126	GMP_Granulocytes
IFNAR1	-0,0311561	6,54E-07	0,008699745	0,15	0,226	GMP_Granulocytes
UBTD2	-0,090528319	6,54E-07	0,008705702	0,051	0,132	GMP_Granulocytes
HOXA7	-0,100820806	6,56E-07	0,008728063	0,164	0,28	GMP_Granulocytes
CAPG	0,118238328	6,58E-07	0,008758688	0,311	0,3	GMP_Granulocytes
JARID2	0,007785566	6,64E-07	0,008832881	0,362	0,432	GMP_Granulocytes
FAM41C	-0,041111015	6,66E-07	0,008857866	0,04	0,086	GMP_Granulocytes
ZNRD1	-0,024489445	6,67E-07	0,008875612	0,584	0,691	GMP_Granulocytes
UHRF1BP1	-0,142764691	6,68E-07	0,008889706	0,077	0,186	GMP_Granulocytes
HACD2	-0,024996533	6,68E-07	0,008892037	0,093	0,161	GMP_Granulocytes
HSBP1	0,084586177	6,71E-07	0,008924548	0,754	0,822	GMP_Granulocytes
AAED1	-0,112422385	6,74E-07	0,008969	0,129	0,261	GMP_Granulocytes
STAU1	-0,089645587	6,76E-07	0,008998672	0,254	0,381	GMP_Granulocytes
SNX18	-0,075356651	6,78E-07	0,009029657	0,048	0,124	GMP_Granulocytes
RBM27	-0,080446953	6,79E-07	0,009042064	0,107	0,194	GMP_Granulocytes
COIL	-0,083887004	6,79E-07	0,009042755	0,21	0,335	GMP_Granulocytes
SLC9A7	-0,07509119	6,83E-07	0,009097243	0,075	0,163	GMP_Granulocytes
HEBP1	-0,082750671	6,89E-07	0,009176732	0,336	0,473	GMP_Granulocytes
GSS	0,067964283	6,90E-07	0,009179266	0,231	0,248	GMP_Granulocytes
AGPS	-0,120515351	6,91E-07	0,009200501	0,2	0,34	GMP_Granulocytes
ARRB1	-0,027779144	6,92E-07	0,009215272	0,113	0,18	GMP_Granulocytes
PDCD4-AS1	0,030771518	6,94E-07	0,009243663	0,121	0,158	GMP_Granulocytes
NOP16	0,042793562	6,96E-07	0,009259694	0,339	0,384	GMP_Granulocytes
DHX40	-0,118949028	6,99E-07	0,0093082	0,116	0,234	GMP_Granulocytes
SMC2	-0,091253708	7,00E-07	0,009310396	0,356	0,476	GMP_Granulocytes
SEC23IP	-0,099333267	7,00E-07	0,009316587	0,137	0,248	GMP_Granulocytes
CUL1	-0,12961959	7,00E-07	0,009319096	0,187	0,335	GMP_Granulocytes
CDA	0,083894723	7,01E-07	0,009325473	0,064	0,045	GMP_Granulocytes
TUBG1	-0,040594861	7,09E-07	0,009441022	0,105	0,178	GMP_Granulocytes
SCAF4	-0,073717748	7,10E-07	0,009448502	0,125	0,225	GMP_Granulocytes
CPSF3	0,070085153	7,10E-07	0,00945208	0,27	0,292	GMP_Granulocytes
PPIH	-0,069627475	7,10E-07	0,009453	0,494	0,61	GMP_Granulocytes
AQR	-0,025754383	7,13E-07	0,009491863	0,162	0,241	GMP_Granulocytes
TIMM22	0,001830332	7,15E-07	0,009516101	0,154	0,209	GMP_Granulocytes
RELA	-0,061919587	7,17E-07	0,009540849	0,151	0,243	GMP_Granulocytes
ELP2	-0,11085128	7,17E-07	0,00954089	0,236	0,365	GMP_Granulocytes
ZNF263	-0,029926124	7,18E-07	0,00955275	0,068	0,126	GMP_Granulocytes
GNG2	-0,075516166	7,18E-07	0,009556236	0,038	0,111	GMP_Granulocytes
METTL3	0,061496786	7,18E-07	0,009556751	0,136	0,137	GMP_Granulocytes
ARRDC2	-0,069797372	7,19E-07	0,009567228	0,061	0,143	GMP_Granulocytes
ADPGK-AS1	-0,061893639	7,21E-07	0,009598253	0,007	0,05	GMP_Granulocytes
XPO4	-0,044509329	7,21E-07	0,009600325	0,091	0,157	GMP_Granulocytes
ZMYND8	-0,046691763	7,28E-07	0,009684049	0,2	0,287	GMP_Granulocytes
PGAM1	-0,073458785	7,28E-07	0,009696125	0,597	0,72	GMP_Granulocytes
ZNF37A	-0,077908182	7,34E-07	0,009776	0,191	0,308	GMP_Granulocytes
SIRT6	-0,031326509	7,35E-07	0,009778353	0,091	0,151	GMP_Granulocytes
INTS2	-0,041758023	7,39E-07	0,009831134	0,064	0,124	GMP_Granulocytes
PAQR4	-0,121679211	7,40E-07	0,009853724	0,096	0,213	GMP_Granulocytes
DOCK7	-0,068851778	7,44E-07	0,009906325	0,08	0,165	GMP_Granulocytes
CCNT1	-0,088154643	7,46E-07	0,009929996	0,147	0,249	GMP_Granulocytes
OSBPL9	-0,103161292	7,50E-07	0,009986038	0,196	0,323	GMP_Granulocytes
UQCRB	0,433216094	7,51E-07	0,009995767	0,976	0,976	GMP_Granulocytes
BSPRY	-0,092102096	7,53E-07	0,010024437	0,099	0,208	GMP_Granulocytes
PSTPIP1	-0,0619614	7,58E-07	0,010090906	0,129	0,215	GMP_Granulocytes
PNRC2	-0,180897159	7,61E-07	0,010133916	0,394	0,584	GMP_Granulocytes
STK11IP	-0,064647254	7,65E-07	0,010177664	0,056	0,133	GMP_Granulocytes
POP4	0,023348154	7,68E-07	0,010226866	0,205	0,257	GMP_Granulocytes
CACYBP	-0,090333845	7,70E-07	0,010251046	0,59	0,711	GMP_Granulocytes
FSIP2	-0,020072699	7,70E-07	0,010253033	0,001	0,022	GMP_Granulocytes
MAP7	-0,078740622	7,73E-07	0,010289138	0,238	0,347	GMP_Granulocytes
TIFA	-0,08775043	7,73E-07	0,010291549	0,128	0,239	GMP_Granulocytes
CLCC1	-0,067143156	7,74E-07	0,010301724	0,111	0,204	GMP_Granulocytes
ZNF236	-0,106098537	7,76E-07	0,010329365	0,059	0,149	GMP_Granulocytes
ARID1A	-0,13891192	7,76E-07	0,01033257	0,407	0,564	GMP_Granulocytes
MAPRE2	-0,052771186	7,79E-07	0,010373619	0,19	0,286	GMP_Granulocytes
ZFAND3	-0,089456166	7,80E-07	0,010387537	0,086	0,185	GMP_Granulocytes
BOD1	-0,031002872	7,81E-07	0,010389747	0,17	0,258	GMP_Granulocytes
BIRC2	-0,030996371	7,81E-07	0,010393405	0,111	0,18	GMP_Granulocytes
MAP2K5	-0,03361232	7,82E-07	0,010412746	0,103	0,174	GMP_Granulocytes
SEC23B	0,02335988	7,83E-07	0,010426135	0,16	0,203	GMP_Granulocytes
SLC11A2	-0,05541017	7,83E-07	0,010426152	0,088	0,165	GMP_Granulocytes
CBR1	0,003457551	7,87E-07	0,010469114	0,263	0,327	GMP_Granulocytes
PMM1	-0,00164907	7,88E-07	0,010488297	0,052	0,088	GMP_Granulocytes
MYB	-0,383241313	7,88E-07	0,010493056	0,676	0,888	GMP_Granulocytes
TGIF2	-0,095390077	7,91E-07	0,01052713	0,183	0,304	GMP_Granulocytes
RFWD3	-0,103895774	7,94E-07	0,010574531	0,119	0,226	GMP_Granulocytes
MMD	-0,050641671	7,98E-07	0,010624015	0,044	0,105	GMP_Granulocytes
BARD1	-0,001149057	8,02E-07	0,010679512	0,198	0,253	GMP_Granulocytes
FCF1	-0,039201514	8,13E-07	0,010818574	0,084	0,147	GMP_Granulocytes
C15orf39	-0,051686181	8,13E-07	0,010821028	0,088	0,165	GMP_Granulocytes
ERI2	0,031902312	8,14E-07	0,010830056	0,074	0,086	GMP_Granulocytes
CREB3L4	0,017540748	8,15E-07	0,010841727	0,143	0,181	GMP_Granulocytes
MAN1B1	-0,115263496	8,17E-07	0,010874805	0,158	0,282	GMP_Granulocytes
BISPR	-0,04793308	8,21E-07	0,010922103	0,052	0,114	GMP_Granulocytes
PPT1	-0,166953468	8,21E-07	0,010932931	0,396	0,573	GMP_Granulocytes
GNA13	-0,055104045	8,22E-07	0,010938861	0,125	0,212	GMP_Granulocytes
APOBEC3G	0,001409794	8,23E-07	0,010959165	0,099	0,14	GMP_Granulocytes
ALG14	0,02300628	8,24E-07	0,010962544	0,078	0,101	GMP_Granulocytes
SUPT7L	-0,002612567	8,27E-07	0,011001411	0,108	0,158	GMP_Granulocytes
API5	-0,121435597	8,28E-07	0,011016233	0,159	0,294	GMP_Granulocytes
GPATCH11	-0,045842921	8,30E-07	0,011051415	0,116	0,198	GMP_Granulocytes
SLC25A22	-0,046904076	8,33E-07	0,011082392	0,05	0,115	GMP_Granulocytes
KLF9	-0,0533431	8,38E-07	0,011149548	0,081	0,157	GMP_Granulocytes
C9orf40	0,020886028	8,39E-07	0,011169551	0,095	0,116	GMP_Granulocytes
INO80C	0,02098131	8,40E-07	0,01118143	0,176	0,223	GMP_Granulocytes
NFIA	-0,086497593	8,40E-07	0,011185675	0,093	0,188	GMP_Granulocytes
AZI2	-0,039257962	8,47E-07	0,011272944	0,31	0,407	GMP_Granulocytes
PSENEN	-0,034554139	8,53E-07	0,011351425	0,43	0,525	GMP_Granulocytes
SUSD3	0,097148099	8,53E-07	0,011358913	0,088	0,028	GMP_Granulocytes
RBPJ	-0,105939034	8,55E-07	0,011380394	0,343	0,471	GMP_Granulocytes
ABCC4	-0,089060728	8,56E-07	0,011391683	0,061	0,146	GMP_Granulocytes
FBXO3	-0,104376182	8,57E-07	0,01140467	0,061	0,156	GMP_Granulocytes
MYL5	0,123247851	8,61E-07	0,011455488	0,113	0,059	GMP_Granulocytes
HMMR	0,111659374	8,61E-07	0,011461465	0,094	0,078	GMP_Granulocytes
ZC3H6	0,064335006	8,61E-07	0,011462694	0,089	0,061	GMP_Granulocytes
CTBP2	-0,10415063	8,65E-07	0,011517119	0,252	0,386	GMP_Granulocytes
ETV6	-0,222745142	8,66E-07	0,011530941	0,453	0,656	GMP_Granulocytes
AKAP1	-0,065259425	8,69E-07	0,011567274	0,137	0,231	GMP_Granulocytes
BICC1	-0,043781709	8,71E-07	0,011594611	0,016	0,066	GMP_Granulocytes
SV2A	-0,094101772	8,71E-07	0,01159678	0,124	0,234	GMP_Granulocytes
TUBGCP5	-0,09471817	8,75E-07	0,011642933	0,073	0,171	GMP_Granulocytes
ZNF853	-0,036088959	8,76E-07	0,011657729	0,004	0,04	GMP_Granulocytes
HLA-DMB	0,011818382	8,80E-07	0,011712307	0,128	0,17	GMP_Granulocytes
FLNB	-0,051184224	8,81E-07	0,011724435	0,128	0,208	GMP_Granulocytes
DCAF16	-0,125165736	8,82E-07	0,011743086	0,16	0,29	GMP_Granulocytes
SYNGR1	-0,1513749	8,90E-07	0,011844407	0,68	0,817	GMP_Granulocytes
NANS	0,04316652	8,95E-07	0,01190984	0,546	0,614	GMP_Granulocytes
FAM104B	0,126794026	9,00E-07	0,011975471	0,207	0,158	GMP_Granulocytes
LAMB2	-0,073130839	9,02E-07	0,0120105	0,058	0,134	GMP_Granulocytes
CDK5RAP3	0,005117637	9,03E-07	0,012021149	0,315	0,372	GMP_Granulocytes
AFTPH	-0,035037657	9,05E-07	0,012041119	0,158	0,236	GMP_Granulocytes
PURA	-0,09760062	9,14E-07	0,012161777	0,13	0,244	GMP_Granulocytes
ZC3H4	0,03799788	9,14E-07	0,012167018	0,092	0,114	GMP_Granulocytes
PRKX	-0,031533895	9,15E-07	0,012174477	0,099	0,166	GMP_Granulocytes
LRRCC1	0,036881645	9,22E-07	0,012274006	0,152	0,17	GMP_Granulocytes
FZD3	0,054181525	9,24E-07	0,012299135	0,056	0,042	GMP_Granulocytes
SYNGAP1	-0,079991667	9,26E-07	0,012328318	0,039	0,11	GMP_Granulocytes
MAP4K2	-0,074571543	9,27E-07	0,012338865	0,132	0,235	GMP_Granulocytes
SELPLG	0,163504125	9,29E-07	0,01236502	0,189	0,129	GMP_Granulocytes
FURIN	-0,028813841	9,31E-07	0,012386844	0,061	0,114	GMP_Granulocytes
SPATA20	-0,055415302	9,32E-07	0,012405123	0,092	0,17	GMP_Granulocytes
GGCT	-0,04186504	9,32E-07	0,012405445	0,588	0,696	GMP_Granulocytes
PUS7	-0,123236636	9,34E-07	0,012434616	0,084	0,189	GMP_Granulocytes
ITPRIPL2	-0,12216435	9,34E-07	0,012436212	0,074	0,183	GMP_Granulocytes
C1D	0,070659136	9,36E-07	0,012454683	0,331	0,373	GMP_Granulocytes
MECP2	-0,090694406	9,37E-07	0,012468108	0,119	0,211	GMP_Granulocytes
PPT2	-0,047589128	9,41E-07	0,012522311	0,05	0,107	GMP_Granulocytes
CYB5R3	-0,119601361	9,44E-07	0,012569779	0,238	0,375	GMP_Granulocytes
NAPG	-0,049093633	9,59E-07	0,012769769	0,143	0,231	GMP_Granulocytes
SLU7	-0,064381956	9,65E-07	0,012838715	0,264	0,374	GMP_Granulocytes
CCDC125	0,033392368	9,66E-07	0,012856372	0,123	0,144	GMP_Granulocytes
TMEM175	0,058439982	9,71E-07	0,012926311	0,051	0,019	GMP_Granulocytes
CARS	-0,03291037	9,71E-07	0,012930486	0,063	0,121	GMP_Granulocytes
RBMX2	0,063267135	9,77E-07	0,012999336	0,269	0,304	GMP_Granulocytes
KANSL3	-0,132352321	9,77E-07	0,013000302	0,097	0,213	GMP_Granulocytes
SPPL2B	-0,054581521	9,77E-07	0,013002943	0,235	0,337	GMP_Granulocytes
ATAD5	-0,215894977	9,78E-07	0,013018673	0,224	0,381	GMP_Granulocytes
GDAP2	-0,011377611	9,79E-07	0,013032885	0,049	0,093	GMP_Granulocytes
THAP3	-0,015164261	9,80E-07	0,013046476	0,079	0,132	GMP_Granulocytes
SMARCC2	-0,161121955	9,87E-07	0,013140544	0,186	0,338	GMP_Granulocytes
UCKL1	-0,03488263	9,90E-07	0,0131781	0,136	0,213	GMP_Granulocytes
NUP160	-0,064747772	9,91E-07	0,01318557	0,183	0,277	GMP_Granulocytes
ZW10	-0,009247696	9,93E-07	0,013217049	0,06	0,106	GMP_Granulocytes
NCAPH	-0,036868211	9,94E-07	0,013226031	0,069	0,135	GMP_Granulocytes
GRWD1	-0,040253691	9,94E-07	0,013229293	0,152	0,226	GMP_Granulocytes
TOMM22	0,199487488	9,94E-07	0,013236341	0,707	0,741	GMP_Granulocytes
C14orf93	0,056139448	9,97E-07	0,013268204	0,047	0,017	GMP_Granulocytes
NAA20	-0,082562317	1,00E-06	0,013321165	0,469	0,595	GMP_Granulocytes
CD200	0,067378458	1,00E-06	0,013376538	0,067	0,037	GMP_Granulocytes
CHUK	-0,053909346	1,01E-06	0,013387816	0,043	0,098	GMP_Granulocytes
ATP8B4	-0,161879703	1,01E-06	0,013391607	0,336	0,499	GMP_Granulocytes
KIDINS220	-0,071107711	1,01E-06	0,01339966	0,161	0,263	GMP_Granulocytes
ZNF672	-0,04048865	1,01E-06	0,013444207	0,106	0,189	GMP_Granulocytes
CLDN15	-0,001341094	1,01E-06	0,013486646	0,076	0,119	GMP_Granulocytes
COMMD5	-0,020799169	1,02E-06	0,013534029	0,127	0,188	GMP_Granulocytes
TKFC	0,047855241	1,02E-06	0,013567808	0,099	0,105	GMP_Granulocytes
UPF1	-0,088931968	1,02E-06	0,013580678	0,087	0,189	GMP_Granulocytes
HSPA4L	-0,094065754	1,02E-06	0,013593381	0,063	0,153	GMP_Granulocytes
RPP14	-0,034494347	1,02E-06	0,013603026	0,074	0,137	GMP_Granulocytes
TMPO	-0,311410952	1,03E-06	0,013675785	0,467	0,687	GMP_Granulocytes
MSH6	-0,212434007	1,03E-06	0,013717188	0,335	0,529	GMP_Granulocytes
INO80D	-0,088601626	1,03E-06	0,01376473	0,137	0,244	GMP_Granulocytes
GGH	0,136418452	1,04E-06	0,013813604	0,418	0,432	GMP_Granulocytes
SORBS3	-0,06535697	1,04E-06	0,013875907	0,058	0,134	GMP_Granulocytes
ACSL5	-0,074147934	1,04E-06	0,013906798	0,134	0,229	GMP_Granulocytes
FUOM	0,069348141	1,05E-06	0,013970786	0,221	0,254	GMP_Granulocytes
SLC15A4	-0,046208694	1,05E-06	0,01398839	0,093	0,166	GMP_Granulocytes
ELAC1	0,075011934	1,05E-06	0,014030279	0,079	0,049	GMP_Granulocytes
CPT1A	-0,089098074	1,06E-06	0,014051954	0,29	0,415	GMP_Granulocytes
MROH6	-0,102348631	1,06E-06	0,014121676	0,085	0,194	GMP_Granulocytes
DEPDC5	-0,087117535	1,06E-06	0,014127786	0,045	0,123	GMP_Granulocytes
IAH1	0,012089825	1,07E-06	0,014193622	0,333	0,406	GMP_Granulocytes
MYLK-AS1	0,078525192	1,07E-06	0,01421545	0,047	0,005	GMP_Granulocytes
CCDC66	-0,042485889	1,07E-06	0,014289106	0,175	0,259	GMP_Granulocytes
CDK8	-0,000356105	1,07E-06	0,014292879	0,057	0,089	GMP_Granulocytes
ORC6	-0,048060958	1,08E-06	0,014329359	0,168	0,253	GMP_Granulocytes
IQCB1	-0,087477974	1,08E-06	0,014426886	0,131	0,239	GMP_Granulocytes
CD244	-0,04835746	1,09E-06	0,014463002	0,065	0,137	GMP_Granulocytes
ZNF618	-0,040706973	1,09E-06	0,014467961	0,099	0,165	GMP_Granulocytes
HEATR1	-0,129466459	1,09E-06	0,014535842	0,136	0,271	GMP_Granulocytes
KDM5C	-0,077332382	1,09E-06	0,014547293	0,093	0,186	GMP_Granulocytes
RMDN3	-0,067799607	1,10E-06	0,014595831	0,06	0,132	GMP_Granulocytes
CYFIP1	-0,059429411	1,10E-06	0,014608776	0,138	0,232	GMP_Granulocytes
SPIN4	-0,032641896	1,10E-06	0,014617432	0,083	0,147	GMP_Granulocytes
GSN	-0,053505554	1,11E-06	0,014722534	0,233	0,335	GMP_Granulocytes
PHF21A	-0,084155237	1,11E-06	0,014725199	0,122	0,226	GMP_Granulocytes
BRD8	0,02006734	1,11E-06	0,014743429	0,13	0,157	GMP_Granulocytes
KIF21A	-0,03929598	1,11E-06	0,014762654	0,049	0,109	GMP_Granulocytes
PLEKHA2	-0,07973216	1,11E-06	0,01478374	0,146	0,244	GMP_Granulocytes
SCRIB	-0,049764352	1,11E-06	0,014820004	0,068	0,138	GMP_Granulocytes
VRK3	0,01262221	1,12E-06	0,014841146	0,213	0,273	GMP_Granulocytes
TMEM150A	-0,048620734	1,12E-06	0,014841234	0,066	0,126	GMP_Granulocytes
C1orf198	-0,013566108	1,12E-06	0,014857492	0,014	0,041	GMP_Granulocytes
POMGNT1	-0,036400262	1,12E-06	0,014888836	0,088	0,151	GMP_Granulocytes
RAB30-AS1	0,064342833	1,12E-06	0,014901782	0,141	0,139	GMP_Granulocytes
C21orf91	-0,079486585	1,12E-06	0,0149315	0,146	0,243	GMP_Granulocytes
FOXN3	-0,084727912	1,12E-06	0,014932822	0,208	0,33	GMP_Granulocytes
CENPT	-0,015888033	1,12E-06	0,014943248	0,122	0,185	GMP_Granulocytes
RPL13	0,188363835	1,12E-06	0,014945354	1	1	GMP_Granulocytes
SP1	-0,07495444	1,13E-06	0,014978795	0,157	0,258	GMP_Granulocytes
ACP1	-0,097336273	1,13E-06	0,015023648	0,535	0,668	GMP_Granulocytes
TBC1D22B	-0,059782877	1,13E-06	0,015043636	0,059	0,124	GMP_Granulocytes
RBM19	-0,095886443	1,14E-06	0,015115752	0,093	0,194	GMP_Granulocytes
GHITM	-0,049908056	1,14E-06	0,015160418	0,566	0,676	GMP_Granulocytes
QRSL1	0,056721398	1,14E-06	0,015177563	0,116	0,121	GMP_Granulocytes
BRCA1	-0,112391731	1,14E-06	0,015205642	0,208	0,33	GMP_Granulocytes
GMEB1	-0,073166057	1,14E-06	0,015222186	0,092	0,178	GMP_Granulocytes
RAP2A	-0,000391826	1,14E-06	0,015234701	0,049	0,083	GMP_Granulocytes
HLA-F	-0,092952157	1,15E-06	0,015306657	0,099	0,202	GMP_Granulocytes
ZC3H7B	-0,0229314	1,15E-06	0,015322087	0,079	0,135	GMP_Granulocytes
OXSR1	-0,039763325	1,16E-06	0,015438168	0,096	0,171	GMP_Granulocytes
PRPF39	-0,05850432	1,16E-06	0,015451666	0,083	0,163	GMP_Granulocytes
SOGA1	-0,076336648	1,16E-06	0,015466304	0,036	0,1	GMP_Granulocytes
IFI44	0,094985933	1,17E-06	0,015507678	0,141	0,105	GMP_Granulocytes
TUBB	-0,287774746	1,17E-06	0,015531032	0,85	0,925	GMP_Granulocytes
SNHG19	0,372102663	1,17E-06	0,015561695	0,341	0,221	GMP_Granulocytes
C17orf80	-0,010986574	1,17E-06	0,015566009	0,061	0,11	GMP_Granulocytes
IFNGR1	0,023043069	1,17E-06	0,015572825	0,127	0,165	GMP_Granulocytes
DNA2	-0,056907434	1,18E-06	0,015645205	0,045	0,115	GMP_Granulocytes
HLTF	-0,150577446	1,18E-06	0,01572335	0,235	0,402	GMP_Granulocytes
CLUH	-0,174678094	1,19E-06	0,015801133	0,171	0,321	GMP_Granulocytes
ZNF668	-0,029282313	1,19E-06	0,015831335	0,056	0,107	GMP_Granulocytes
MRFAP1	0,194720532	1,19E-06	0,015834534	0,553	0,559	GMP_Granulocytes
C1R	-0,03464316	1,19E-06	0,015884448	0,013	0,05	GMP_Granulocytes
PPP2CA	-0,040949108	1,20E-06	0,015939064	0,308	0,404	GMP_Granulocytes
C2orf68	-0,022800751	1,20E-06	0,015983257	0,125	0,189	GMP_Granulocytes
PLD4	-0,023999053	1,21E-06	0,016054101	0,143	0,215	GMP_Granulocytes
PIK3CA	-0,096760382	1,21E-06	0,016135677	0,073	0,162	GMP_Granulocytes
NCKAP1L	-0,199282013	1,21E-06	0,016140668	0,417	0,609	GMP_Granulocytes
HDHD2	0,102108797	1,21E-06	0,016149477	0,138	0,1	GMP_Granulocytes
XXYLT1	-0,042476713	1,21E-06	0,016152624	0,082	0,158	GMP_Granulocytes
ATG10	0,106266823	1,22E-06	0,01620722	0,149	0,112	GMP_Granulocytes
ENOPH1	0,013131663	1,22E-06	0,016247063	0,161	0,206	GMP_Granulocytes
WDR45	0,022908707	1,22E-06	0,01628985	0,143	0,184	GMP_Granulocytes
CASD1	-0,085470417	1,23E-06	0,016322554	0,109	0,213	GMP_Granulocytes
WDR62	-0,085584793	1,23E-06	0,016417213	0,056	0,135	GMP_Granulocytes
AUH	-0,087902311	1,23E-06	0,016437423	0,061	0,147	GMP_Granulocytes
EAF1	-0,021468063	1,24E-06	0,016450488	0,067	0,119	GMP_Granulocytes
NOC3L	-0,132716058	1,24E-06	0,016451105	0,242	0,404	GMP_Granulocytes
CLIP2	-0,038129334	1,24E-06	0,016462655	0,032	0,079	GMP_Granulocytes
HIST1H2AL	-0,188341403	1,24E-06	0,016482345	0,056	0,178	GMP_Granulocytes
NME1	-0,054864273	1,24E-06	0,016500237	0,807	0,872	GMP_Granulocytes
THUMPD3	-0,011422792	1,24E-06	0,016541841	0,213	0,282	GMP_Granulocytes
PPIL1	0,048092008	1,25E-06	0,016626415	0,149	0,157	GMP_Granulocytes
NINJ1	0,0059928	1,25E-06	0,016660878	0,091	0,125	GMP_Granulocytes
MON2	-0,136787995	1,26E-06	0,016740107	0,105	0,222	GMP_Granulocytes
FANCG	0,020075476	1,26E-06	0,016811484	0,102	0,134	GMP_Granulocytes
SLC22A16	-0,034983082	1,27E-06	0,016838402	0,182	0,266	GMP_Granulocytes
MSH3	-0,06943037	1,27E-06	0,01687036	0,123	0,218	GMP_Granulocytes
USF3	-0,057339762	1,27E-06	0,016878455	0,085	0,167	GMP_Granulocytes
FOXP1	-0,024826291	1,27E-06	0,01688723	0,451	0,545	GMP_Granulocytes
TMEM189	-0,039885245	1,27E-06	0,016943412	0,095	0,167	GMP_Granulocytes
DIP2A	-0,08289601	1,28E-06	0,017003047	0,106	0,201	GMP_Granulocytes
ATP6V1E1	-0,00880494	1,28E-06	0,017041714	0,256	0,322	GMP_Granulocytes
CDKN2AIP	-0,126498124	1,29E-06	0,017113419	0,161	0,295	GMP_Granulocytes
ALDH1B1	-0,010243527	1,29E-06	0,017152951	0,081	0,135	GMP_Granulocytes
ICK	0,056860711	1,30E-06	0,017239286	0,05	0,024	GMP_Granulocytes
SLC16A14	-0,022521257	1,30E-06	0,017240471	0,007	0,034	GMP_Granulocytes
TPMT	-0,018106233	1,30E-06	0,017277625	0,125	0,186	GMP_Granulocytes
DPP3	-0,090734291	1,31E-06	0,017416784	0,112	0,211	GMP_Granulocytes
CPT2	0,042260602	1,31E-06	0,017433905	0,126	0,139	GMP_Granulocytes
STX16	-0,092092747	1,31E-06	0,017473159	0,191	0,307	GMP_Granulocytes
RNF150	-0,038334796	1,31E-06	0,017473276	0,01	0,043	GMP_Granulocytes
NFXL1	-0,12558684	1,33E-06	0,017641081	0,073	0,172	GMP_Granulocytes
MYCBP2	-0,3980517	1,33E-06	0,017685094	0,501	0,738	GMP_Granulocytes
GFOD2	-0,054696908	1,33E-06	0,017693945	0,068	0,139	GMP_Granulocytes
ITFG1	-0,067686987	1,33E-06	0,01771569	0,133	0,223	GMP_Granulocytes
GGPS1	0,053761279	1,34E-06	0,017771228	0,141	0,147	GMP_Granulocytes
BAHD1	-0,032014031	1,34E-06	0,017777132	0,031	0,079	GMP_Granulocytes
RUFY2	-0,096223605	1,34E-06	0,017790489	0,073	0,166	GMP_Granulocytes
TMEM131	-0,085241093	1,34E-06	0,017844733	0,157	0,263	GMP_Granulocytes
RIOK2	0,028492381	1,34E-06	0,017848316	0,132	0,163	GMP_Granulocytes
PARP2	-0,019834023	1,34E-06	0,017858797	0,094	0,151	GMP_Granulocytes
STOX2	-0,071514145	1,34E-06	0,01788407	0,019	0,072	GMP_Granulocytes
PARK7	-0,069163238	1,35E-06	0,017923512	0,883	0,934	GMP_Granulocytes
OXCT1	-0,055263913	1,35E-06	0,017954093	0,171	0,264	GMP_Granulocytes
CHMP3	0,043598452	1,35E-06	0,017979256	0,171	0,197	GMP_Granulocytes
PDGFD	-0,063015738	1,35E-06	0,018017565	0,029	0,089	GMP_Granulocytes
TMEM164	-0,04630269	1,35E-06	0,018024639	0,088	0,149	GMP_Granulocytes
SWAP70	-0,086854836	1,36E-06	0,018040625	0,134	0,244	GMP_Granulocytes
KCNK17	0,032181602	1,36E-06	0,018121222	0,03	0,008	GMP_Granulocytes
EPG5	-0,030113144	1,37E-06	0,01818162	0,078	0,139	GMP_Granulocytes
DROSHA	-0,052299394	1,39E-06	0,018549152	0,104	0,18	GMP_Granulocytes
SRGN	-0,247060054	1,40E-06	0,018628891	1	1	GMP_Granulocytes
SNHG8	0,101187681	1,40E-06	0,018650364	0,874	0,894	GMP_Granulocytes
ATG16L2	-0,125233437	1,41E-06	0,018700782	0,185	0,332	GMP_Granulocytes
RCHY1	0,020271805	1,41E-06	0,018740169	0,153	0,195	GMP_Granulocytes
TESK1	-0,04581533	1,41E-06	0,018748983	0,018	0,063	GMP_Granulocytes
IP6K2	0,012845289	1,41E-06	0,018797856	0,227	0,285	GMP_Granulocytes
GALT	-0,053541303	1,41E-06	0,018810518	0,091	0,162	GMP_Granulocytes
RHOT1	-0,022835017	1,42E-06	0,018952065	0,136	0,209	GMP_Granulocytes
CCNI	-0,29253764	1,43E-06	0,018974134	0,893	0,958	GMP_Granulocytes
MT-CO1	-0,223395068	1,43E-06	0,019006168	0,999	1	GMP_Granulocytes
WDR70	-0,080032198	1,43E-06	0,019026038	0,113	0,208	GMP_Granulocytes
DCAF12	0,019928475	1,43E-06	0,019032838	0,176	0,221	GMP_Granulocytes
BRD3	0,00866411	1,44E-06	0,01916904	0,283	0,359	GMP_Granulocytes
THAP4	-0,052939599	1,44E-06	0,019200237	0,109	0,189	GMP_Granulocytes
PRR3	-0,017299708	1,45E-06	0,019278542	0,114	0,178	GMP_Granulocytes
ZFAND2B	0,037344578	1,45E-06	0,019321671	0,246	0,299	GMP_Granulocytes
TCP11L1	-0,056824045	1,45E-06	0,019349522	0,014	0,064	GMP_Granulocytes
PPP1R12C	-0,037076414	1,46E-06	0,019447756	0,06	0,117	GMP_Granulocytes
COQ3	0,056778906	1,47E-06	0,019553477	0,072	0,069	GMP_Granulocytes
MAEA	-0,016384705	1,47E-06	0,019559951	0,177	0,246	GMP_Granulocytes
TSC22D3	1,177365261	1,48E-06	0,019687494	0,519	0,33	GMP_Granulocytes
TLR2	-0,142229642	1,48E-06	0,019703495	0,087	0,198	GMP_Granulocytes
WDR83	-0,001013539	1,49E-06	0,019817841	0,088	0,128	GMP_Granulocytes
IGBP1	-0,050644993	1,49E-06	0,019869239	0,49	0,599	GMP_Granulocytes
CHKA	-0,046592866	1,50E-06	0,019943786	0,091	0,163	GMP_Granulocytes
PBX3	-0,031671312	1,50E-06	0,019967427	0,071	0,135	GMP_Granulocytes
DCTN6	0,096922214	1,50E-06	0,019987803	0,163	0,148	GMP_Granulocytes
TMEM223	-0,07931288	1,50E-06	0,019989598	0,278	0,4	GMP_Granulocytes
NEK1	-0,001367417	1,50E-06	0,020030655	0,099	0,152	GMP_Granulocytes
TRAF3IP2-AS1	-0,057740261	1,51E-06	0,020039146	0,09	0,171	GMP_Granulocytes
GPR160	-0,089324109	1,51E-06	0,020063512	0,054	0,134	GMP_Granulocytes
DDX39B	-0,153236079	1,51E-06	0,020076112	0,107	0,24	GMP_Granulocytes
ACTR1B	-0,042333087	1,51E-06	0,020118035	0,134	0,217	GMP_Granulocytes
YARS2	0,050618147	1,51E-06	0,020119445	0,146	0,161	GMP_Granulocytes
ZMPSTE24	-0,050098833	1,51E-06	0,020141228	0,118	0,204	GMP_Granulocytes
SDAD1	-0,035398725	1,52E-06	0,020176203	0,271	0,365	GMP_Granulocytes
GSTM5	0,006752035	1,52E-06	0,020190111	0,15	0,199	GMP_Granulocytes
RPS27L	0,004595869	1,52E-06	0,020237674	0,718	0,785	GMP_Granulocytes
ZBED4	-0,054930719	1,52E-06	0,020265072	0,128	0,213	GMP_Granulocytes
MAGEH1	0,039598497	1,52E-06	0,020289084	0,114	0,132	GMP_Granulocytes
WBP4	0,031896532	1,53E-06	0,020306921	0,194	0,23	GMP_Granulocytes
SOAT1	0,022563888	1,53E-06	0,020330878	0,123	0,157	GMP_Granulocytes
SFXN4	-0,008863115	1,53E-06	0,020400302	0,35	0,438	GMP_Granulocytes
RNF149	0,024871925	1,54E-06	0,02049757	0,127	0,148	GMP_Granulocytes
GIGYF2	0,000672363	1,54E-06	0,020507631	0,2	0,252	GMP_Granulocytes
TFE3	-0,060218743	1,54E-06	0,020540066	0,024	0,079	GMP_Granulocytes
WASF2	-0,131566353	1,55E-06	0,020592399	0,493	0,651	GMP_Granulocytes
DAPK3	-0,057711531	1,55E-06	0,020595721	0,061	0,119	GMP_Granulocytes
PLSCR1	0,057482813	1,55E-06	0,020602337	0,171	0,178	GMP_Granulocytes
SLC35A3	-0,081243498	1,55E-06	0,020680526	0,129	0,232	GMP_Granulocytes
SHC1	-0,081441367	1,56E-06	0,020756058	0,091	0,18	GMP_Granulocytes
TTLL5	-0,083768822	1,56E-06	0,020756807	0,083	0,166	GMP_Granulocytes
FBXL17	-0,065797028	1,56E-06	0,020776818	0,068	0,134	GMP_Granulocytes
BIVM	0,026137493	1,57E-06	0,020862261	0,127	0,156	GMP_Granulocytes
HIST3H2A	0,1324985	1,58E-06	0,020995414	0,194	0,169	GMP_Granulocytes
ANAPC5	-0,196876246	1,59E-06	0,021204248	0,603	0,768	GMP_Granulocytes
LRCH3	-0,055559087	1,60E-06	0,021257299	0,099	0,181	GMP_Granulocytes
ATP6V1D	0,018128782	1,60E-06	0,021275119	0,176	0,226	GMP_Granulocytes
INAFM1	-0,033824179	1,60E-06	0,021275255	0,061	0,12	GMP_Granulocytes
LINC00649	0,021211886	1,60E-06	0,021313816	0,015	0	GMP_Granulocytes
CPSF7	-0,046690539	1,60E-06	0,021329797	0,164	0,25	GMP_Granulocytes
UNC119	-0,016781725	1,60E-06	0,0213569	0,043	0,087	GMP_Granulocytes
LRP8	-0,106733736	1,61E-06	0,021403877	0,061	0,153	GMP_Granulocytes
THG1L	0,092464361	1,61E-06	0,021421567	0,217	0,217	GMP_Granulocytes
ETNK1	-0,071265984	1,61E-06	0,021493484	0,206	0,319	GMP_Granulocytes
BCL2	-0,027145286	1,62E-06	0,021514414	0,195	0,268	GMP_Granulocytes
ELMOD2	-0,046880151	1,62E-06	0,021581148	0,101	0,183	GMP_Granulocytes
KLC1	-0,070105536	1,62E-06	0,021598218	0,089	0,183	GMP_Granulocytes
RNF135	-0,012204741	1,62E-06	0,021607772	0,148	0,213	GMP_Granulocytes
RBMX	-0,044207406	1,62E-06	0,021608757	0,655	0,764	GMP_Granulocytes
GREM1	0,08264039	1,62E-06	0,021618613	0,045	0,003	GMP_Granulocytes
MMGT1	-0,037687862	1,63E-06	0,021661359	0,133	0,204	GMP_Granulocytes
NAT9	-0,044611373	1,64E-06	0,021777482	0,102	0,175	GMP_Granulocytes
KDM6B	-0,077391233	1,64E-06	0,021819058	0,079	0,157	GMP_Granulocytes
SARS	-0,0452123	1,64E-06	0,02187439	0,156	0,236	GMP_Granulocytes
PYM1	0,078418291	1,65E-06	0,021921225	0,178	0,186	GMP_Granulocytes
TRAPPC6B	-0,029006618	1,65E-06	0,021953329	0,088	0,151	GMP_Granulocytes
TAF1B	-0,074437612	1,65E-06	0,021976525	0,095	0,188	GMP_Granulocytes
LRRK1	0,025473976	1,65E-06	0,021991004	0,072	0,084	GMP_Granulocytes
ANKRD44	-0,084081609	1,66E-06	0,022038161	0,093	0,185	GMP_Granulocytes
CDC27	-0,032479076	1,67E-06	0,02221994	0,142	0,217	GMP_Granulocytes
FASTKD1	-0,030865071	1,68E-06	0,022412078	0,092	0,156	GMP_Granulocytes
RANBP3	-0,032086731	1,69E-06	0,022460084	0,085	0,149	GMP_Granulocytes
CTBS	0,026445804	1,69E-06	0,022461855	0,146	0,174	GMP_Granulocytes
AKNA	-0,034458704	1,69E-06	0,022485414	0,118	0,189	GMP_Granulocytes
KLHDC1	0,038925968	1,69E-06	0,022488413	0,028	0,009	GMP_Granulocytes
RAB5B	0,093928694	1,70E-06	0,022578885	0,149	0,135	GMP_Granulocytes
BTK	0,035303377	1,70E-06	0,022583295	0,151	0,172	GMP_Granulocytes
SLC31A1	-0,052489317	1,70E-06	0,022587619	0,04	0,101	GMP_Granulocytes
POLR1C	0,079361568	1,70E-06	0,022590322	0,159	0,135	GMP_Granulocytes
RPP38	-0,04333405	1,70E-06	0,022598385	0,148	0,236	GMP_Granulocytes
EPS15	-0,123006632	1,70E-06	0,02261087	0,224	0,361	GMP_Granulocytes
CANT1	-0,02505277	1,70E-06	0,022620125	0,111	0,175	GMP_Granulocytes
RPUSD1	-0,047055545	1,71E-06	0,022812715	0,141	0,22	GMP_Granulocytes
ELP6	-0,057480773	1,72E-06	0,022826838	0,24	0,344	GMP_Granulocytes
MAT2A	-0,151376807	1,72E-06	0,022882344	0,534	0,679	GMP_Granulocytes
SART1	-0,128390381	1,72E-06	0,022933796	0,142	0,268	GMP_Granulocytes
MED24	-0,076976679	1,72E-06	0,02293996	0,054	0,123	GMP_Granulocytes
MSL3	-0,045643951	1,74E-06	0,02309428	0,142	0,226	GMP_Granulocytes
ENTPD6	-0,015728778	1,74E-06	0,023161077	0,084	0,139	GMP_Granulocytes
MOCS2	0,000710801	1,74E-06	0,023222361	0,133	0,186	GMP_Granulocytes
SKA2	0,045003048	1,76E-06	0,023369436	0,235	0,273	GMP_Granulocytes
IPO9	-0,069500188	1,76E-06	0,02338523	0,203	0,312	GMP_Granulocytes
SUDS3	-0,087154018	1,77E-06	0,023513843	0,162	0,278	GMP_Granulocytes
CCDC97	-0,087175071	1,77E-06	0,023514929	0,07	0,157	GMP_Granulocytes
YIPF6	0,016281579	1,77E-06	0,023523305	0,134	0,17	GMP_Granulocytes
SPECC1	-0,12049161	1,77E-06	0,023590396	0,105	0,217	GMP_Granulocytes
VCPIP1	-0,016303877	1,78E-06	0,023697404	0,085	0,133	GMP_Granulocytes
ERLEC1	-0,091619889	1,78E-06	0,023705709	0,25	0,37	GMP_Granulocytes
BMI1	-0,098380259	1,79E-06	0,023769088	0,113	0,216	GMP_Granulocytes
KIF11	-0,045505483	1,79E-06	0,023812237	0,103	0,178	GMP_Granulocytes
POLG	-0,053648512	1,79E-06	0,023856867	0,1	0,178	GMP_Granulocytes
SLC25A6	0,506627462	1,79E-06	0,023860627	0,981	0,973	GMP_Granulocytes
JAK2	-0,041946166	1,80E-06	0,023909628	0,058	0,116	GMP_Granulocytes
NSMCE2	0,115516286	1,80E-06	0,023973632	0,197	0,183	GMP_Granulocytes
FBXW9	0,039606327	1,81E-06	0,024028263	0,201	0,232	GMP_Granulocytes
ATF6B	-0,059266228	1,81E-06	0,024062843	0,228	0,335	GMP_Granulocytes
DENND4A	-0,10007592	1,81E-06	0,024065978	0,108	0,209	GMP_Granulocytes
ZNF10	-0,043861754	1,81E-06	0,024091482	0,024	0,075	GMP_Granulocytes
EVI2A	0,107386919	1,81E-06	0,024102752	0,112	0,055	GMP_Granulocytes
PAFAH1B3	-0,034827763	1,83E-06	0,024312402	0,458	0,57	GMP_Granulocytes
USP42	-0,076527855	1,83E-06	0,024329438	0,062	0,143	GMP_Granulocytes
PRRC2C	-0,227178198	1,83E-06	0,024358138	0,593	0,779	GMP_Granulocytes
TTC14	-0,073567076	1,84E-06	0,024486553	0,228	0,331	GMP_Granulocytes
USP6NL	-0,031376485	1,84E-06	0,024524237	0,056	0,115	GMP_Granulocytes
PPP2R5D	-0,062827872	1,84E-06	0,024524869	0,057	0,128	GMP_Granulocytes
KCNN4	0,058019368	1,85E-06	0,024608159	0,104	0,098	GMP_Granulocytes
PKD2	-0,139145291	1,86E-06	0,024690217	0,104	0,22	GMP_Granulocytes
TCP1	-0,113999966	1,86E-06	0,02478581	0,581	0,723	GMP_Granulocytes
FAM208A	-0,028553337	1,86E-06	0,024809357	0,201	0,286	GMP_Granulocytes
CYB5R1	0,004561214	1,87E-06	0,024852757	0,104	0,152	GMP_Granulocytes
UNG	-0,027863228	1,88E-06	0,024959117	0,32	0,414	GMP_Granulocytes
KEAP1	-0,021428764	1,88E-06	0,025037913	0,191	0,268	GMP_Granulocytes
CPQ	0,058910752	1,89E-06	0,025161459	0,078	0,06	GMP_Granulocytes
CEP95	-0,124319889	1,90E-06	0,025228222	0,139	0,263	GMP_Granulocytes
SIPA1L1	-0,058674962	1,91E-06	0,025407654	0,021	0,075	GMP_Granulocytes
DIS3	-0,149185923	1,92E-06	0,02549335	0,216	0,364	GMP_Granulocytes
CHERP	-0,045239625	1,94E-06	0,025763873	0,114	0,195	GMP_Granulocytes
STAG2	-0,134620432	1,94E-06	0,025775689	0,375	0,533	GMP_Granulocytes
MCM3AP	-0,080815261	1,94E-06	0,025790725	0,096	0,19	GMP_Granulocytes
SRFBP1	-0,054173184	1,94E-06	0,025806983	0,223	0,326	GMP_Granulocytes
REXO4	-0,027608684	1,94E-06	0,02586134	0,17	0,25	GMP_Granulocytes
SENP1	-0,052369619	1,95E-06	0,025967238	0,059	0,129	GMP_Granulocytes
SRSF3	-0,030895587	1,95E-06	0,026000426	0,936	0,968	GMP_Granulocytes
CNOT2	-0,084994486	1,96E-06	0,026042555	0,296	0,424	GMP_Granulocytes
PLAC8	0,184074851	1,96E-06	0,026129398	0,959	0,982	GMP_Granulocytes
SF3B1	-0,360339641	1,96E-06	0,026153168	0,533	0,757	GMP_Granulocytes
GSE1	-0,127862999	1,97E-06	0,026187542	0,245	0,383	GMP_Granulocytes
AP2M1	-0,157536245	1,98E-06	0,026305887	0,654	0,797	GMP_Granulocytes
ECD	-0,029584827	1,98E-06	0,026341975	0,078	0,135	GMP_Granulocytes
G3BP1	-0,253322792	1,98E-06	0,026353939	0,496	0,708	GMP_Granulocytes
ACACA	-0,000191238	1,98E-06	0,026408066	0,106	0,152	GMP_Granulocytes
DLGAP3	-0,036416008	1,99E-06	0,026428615	0,02	0,063	GMP_Granulocytes
ZBTB24	-0,085334119	2,00E-06	0,026559078	0,09	0,189	GMP_Granulocytes
RNF214	-0,021567903	2,00E-06	0,026601684	0,106	0,166	GMP_Granulocytes
KLHL5	-0,034150551	2,03E-06	0,026974451	0,095	0,16	GMP_Granulocytes
FASTK	-0,009540176	2,04E-06	0,027089917	0,192	0,255	GMP_Granulocytes
NUF2	0,068556873	2,04E-06	0,027097715	0,102	0,1	GMP_Granulocytes
DPH2	-0,025280794	2,05E-06	0,027305721	0,089	0,149	GMP_Granulocytes
DENND4B	-0,067613506	2,07E-06	0,027563853	0,077	0,156	GMP_Granulocytes
TUBB2A	-0,011837666	2,08E-06	0,027684884	0,001	0,017	GMP_Granulocytes
CDC37L1	0,02726525	2,10E-06	0,027885283	0,08	0,096	GMP_Granulocytes
LUC7L	-0,052036779	2,10E-06	0,027908054	0,186	0,282	GMP_Granulocytes
EIF4G3	-0,204610253	2,10E-06	0,027915041	0,222	0,401	GMP_Granulocytes
CENPN	-0,005558413	2,11E-06	0,028124376	0,231	0,305	GMP_Granulocytes
STK17B	0,053546579	2,12E-06	0,028229325	0,183	0,218	GMP_Granulocytes
RPS15	0,25277241	2,12E-06	0,028241052	1	1	GMP_Granulocytes
QTRT1	-0,019082922	2,12E-06	0,028260577	0,265	0,347	GMP_Granulocytes
PRKAB1	-0,027630387	2,12E-06	0,028274036	0,062	0,12	GMP_Granulocytes
C3orf62	-0,043051573	2,13E-06	0,02833125	0,066	0,126	GMP_Granulocytes
ZC3H18	-0,139552033	2,15E-06	0,028551696	0,136	0,264	GMP_Granulocytes
YBEY	-0,019191201	2,15E-06	0,028638832	0,075	0,124	GMP_Granulocytes
STK3	-0,036372294	2,16E-06	0,028738791	0,076	0,134	GMP_Granulocytes
APAF1	-0,107444418	2,18E-06	0,029018205	0,095	0,201	GMP_Granulocytes
FOXK2	-0,054171052	2,18E-06	0,029061648	0,08	0,153	GMP_Granulocytes
PRDM4	-0,062738482	2,21E-06	0,029349094	0,052	0,12	GMP_Granulocytes
PELI1	-0,050215526	2,21E-06	0,029462334	0,031	0,079	GMP_Granulocytes
QSOX2	-0,057732731	2,22E-06	0,029506385	0,051	0,12	GMP_Granulocytes
SNAPC5	0,031138773	2,22E-06	0,02955815	0,152	0,189	GMP_Granulocytes
SPATS2	0,049742517	2,22E-06	0,029566681	0,148	0,16	GMP_Granulocytes
KIAA1586	0,000919994	2,22E-06	0,029588079	0,17	0,222	GMP_Granulocytes
CCNE1	-0,066513091	2,23E-06	0,0296557	0,037	0,107	GMP_Granulocytes
N4BP2L2	-0,060861617	2,24E-06	0,029801316	0,524	0,637	GMP_Granulocytes
NUP62	-0,161984346	2,26E-06	0,030059996	0,248	0,401	GMP_Granulocytes
HGSNAT	0,025295025	2,27E-06	0,030279794	0,148	0,178	GMP_Granulocytes
IFT43	0,065511755	2,28E-06	0,030386643	0,089	0,08	GMP_Granulocytes
PLAA	-0,092477102	2,29E-06	0,030514021	0,074	0,162	GMP_Granulocytes
TRAPPC4	0,033638449	2,32E-06	0,03083955	0,28	0,33	GMP_Granulocytes
EXOC3	-0,062596121	2,32E-06	0,030887914	0,152	0,248	GMP_Granulocytes
CDK5	-0,017936707	2,33E-06	0,031009383	0,146	0,207	GMP_Granulocytes
FXYD5	0,041565448	2,35E-06	0,031226618	0,887	0,922	GMP_Granulocytes
SP3	-0,132670921	2,35E-06	0,031260449	0,178	0,317	GMP_Granulocytes
RUVBL1	0,035115484	2,35E-06	0,031291535	0,396	0,462	GMP_Granulocytes
UHRF1	0,072824414	2,35E-06	0,031327105	0,247	0,258	GMP_Granulocytes
PTPN4	-0,072229378	2,37E-06	0,03160164	0,08	0,17	GMP_Granulocytes
PLPP6	0,030944589	2,38E-06	0,031736534	0,025	0,004	GMP_Granulocytes
SLC30A7	-0,130947518	2,40E-06	0,031939545	0,128	0,254	GMP_Granulocytes
EIF3D	-0,130983492	2,41E-06	0,032026862	0,751	0,854	GMP_Granulocytes
OXR1	-0,066607926	2,41E-06	0,032070576	0,174	0,272	GMP_Granulocytes
TYK2	-0,003061656	2,42E-06	0,032212491	0,1	0,151	GMP_Granulocytes
RWDD4	-0,078173591	2,42E-06	0,032220923	0,266	0,384	GMP_Granulocytes
TUBD1	0,067848477	2,42E-06	0,03224486	0,069	0,041	GMP_Granulocytes
ZNF746	-0,026756363	2,43E-06	0,032276833	0,042	0,095	GMP_Granulocytes
PILRA	-0,038564043	2,43E-06	0,032406169	0,025	0,072	GMP_Granulocytes
ATAD3C	-0,036657246	2,44E-06	0,03244503	0,012	0,049	GMP_Granulocytes
KCNJ14	-0,058932515	2,44E-06	0,032498436	0,021	0,072	GMP_Granulocytes
SOD1	0,066505407	2,44E-06	0,032513616	0,832	0,886	GMP_Granulocytes
LACTB	-0,129943549	2,45E-06	0,03267026	0,12	0,249	GMP_Granulocytes
DENND1A	-0,087407562	2,47E-06	0,03292658	0,075	0,158	GMP_Granulocytes
RPF2	0,030940219	2,49E-06	0,033113004	0,285	0,342	GMP_Granulocytes
CNPY3	-0,087950533	2,49E-06	0,033129504	0,624	0,748	GMP_Granulocytes
HIST1H2BC	-0,085587288	2,49E-06	0,033199835	0,034	0,114	GMP_Granulocytes
HECTD4	-0,067572629	2,50E-06	0,033248919	0,085	0,171	GMP_Granulocytes
GOSR2	-0,07669847	2,51E-06	0,033350146	0,122	0,212	GMP_Granulocytes
SLC43A1	-0,007417933	2,52E-06	0,033476028	0,149	0,212	GMP_Granulocytes
CHEK2	0,035747867	2,52E-06	0,033493387	0,114	0,135	GMP_Granulocytes
ZC3H12A	-0,039379552	2,53E-06	0,033723844	0,021	0,063	GMP_Granulocytes
NFKB1	-0,076897049	2,54E-06	0,033802825	0,155	0,258	GMP_Granulocytes
IMPA1	-0,064481122	2,55E-06	0,033874566	0,088	0,167	GMP_Granulocytes
ARL9	0,031369699	2,57E-06	0,034246053	0,022	0,001	GMP_Granulocytes
TIMM23B	-0,050701816	2,57E-06	0,034257206	0,062	0,125	GMP_Granulocytes
CCT3	-0,191028901	2,58E-06	0,034363318	0,658	0,811	GMP_Granulocytes
PCDH9	-0,056492308	2,59E-06	0,034429822	0,092	0,161	GMP_Granulocytes
MYO9A	-0,019208634	2,59E-06	0,034477338	0,137	0,197	GMP_Granulocytes
COG2	-0,031571594	2,60E-06	0,034581583	0,122	0,19	GMP_Granulocytes
SHCBP1	-0,111612595	2,60E-06	0,0345843	0,097	0,197	GMP_Granulocytes
MSH2	-0,135652095	2,60E-06	0,034587972	0,218	0,356	GMP_Granulocytes
CORO1C	-0,043419252	2,61E-06	0,034749904	0,125	0,201	GMP_Granulocytes
ACSM3	-0,140754437	2,62E-06	0,034836051	0,167	0,291	GMP_Granulocytes
C1orf123	-0,028049692	2,62E-06	0,034854242	0,392	0,496	GMP_Granulocytes
EPRS	-0,248938989	2,63E-06	0,034939536	0,464	0,676	GMP_Granulocytes
OCRL	-0,022148358	2,63E-06	0,035049716	0,041	0,087	GMP_Granulocytes
STAP1	-0,080628205	2,64E-06	0,03510733	0,039	0,107	GMP_Granulocytes
PPP3R1	-0,021600033	2,67E-06	0,035484935	0,142	0,218	GMP_Granulocytes
ELP4	0,051515676	2,69E-06	0,035754824	0,093	0,075	GMP_Granulocytes
IPO5	-0,151832496	2,70E-06	0,035917043	0,416	0,596	GMP_Granulocytes
PPAT	-0,035323463	2,71E-06	0,036021849	0,18	0,261	GMP_Granulocytes
GLI4	0,023225321	2,72E-06	0,036161921	0,091	0,106	GMP_Granulocytes
RHOF	-0,05729572	2,72E-06	0,036234358	0,106	0,179	GMP_Granulocytes
PAN3	-0,128976612	2,73E-06	0,036277476	0,192	0,341	GMP_Granulocytes
HCG18	-0,003798707	2,73E-06	0,036290475	0,142	0,195	GMP_Granulocytes
ZNF738	0,069211142	2,74E-06	0,036470559	0,111	0,106	GMP_Granulocytes
C16orf54	0,127406588	2,74E-06	0,036471704	0,179	0,166	GMP_Granulocytes
SENP5	-0,041451094	2,75E-06	0,036634397	0,091	0,165	GMP_Granulocytes
HAGH	-0,044076414	2,76E-06	0,036677145	0,096	0,166	GMP_Granulocytes
ALG12	0,045348104	2,76E-06	0,036687496	0,076	0,08	GMP_Granulocytes
GPD1L	-0,035116035	2,77E-06	0,036923497	0,045	0,1	GMP_Granulocytes
NCAPD3	-0,106313588	2,78E-06	0,037002446	0,155	0,273	GMP_Granulocytes
SRP54	-0,076727437	2,78E-06	0,037015082	0,238	0,355	GMP_Granulocytes
POLR3D	0,002972572	2,79E-06	0,037136861	0,17	0,213	GMP_Granulocytes
DDX28	0,0061295	2,79E-06	0,037189071	0,133	0,181	GMP_Granulocytes
PLXNB2	-0,047509389	2,81E-06	0,037375033	0,062	0,129	GMP_Granulocytes
PATZ1	-0,051509545	2,82E-06	0,03752995	0,127	0,204	GMP_Granulocytes
RDH14	-0,092852356	2,83E-06	0,03768563	0,121	0,235	GMP_Granulocytes
CHD1	-0,195159776	2,83E-06	0,03768853	0,282	0,455	GMP_Granulocytes
C18orf21	0,022332082	2,83E-06	0,037731523	0,161	0,202	GMP_Granulocytes
GALNT7	-0,133476077	2,84E-06	0,037858312	0,244	0,395	GMP_Granulocytes
APTX	-0,01022666	2,87E-06	0,038189759	0,118	0,169	GMP_Granulocytes
ZRANB2	-0,182743411	2,88E-06	0,03837556	0,466	0,639	GMP_Granulocytes
MGAT2	0,070211292	2,89E-06	0,038470381	0,221	0,231	GMP_Granulocytes
NOTCH1	-0,023530478	2,89E-06	0,038474607	0,09	0,148	GMP_Granulocytes
CBX6	-0,036993735	2,89E-06	0,038513712	0,183	0,278	GMP_Granulocytes
CDYL2	-0,020667455	2,89E-06	0,038523505	0,021	0,051	GMP_Granulocytes
IFNGR2	-0,038923523	2,93E-06	0,038951564	0,171	0,264	GMP_Granulocytes
COX10	-0,019899692	2,93E-06	0,039001574	0,06	0,105	GMP_Granulocytes
MNT	-0,071339977	2,94E-06	0,039164447	0,076	0,152	GMP_Granulocytes
CRISPLD1	-0,060848522	2,95E-06	0,039226978	0,073	0,161	GMP_Granulocytes
SH3BGRL	-0,119878627	2,96E-06	0,039411501	0,659	0,802	GMP_Granulocytes
RABGAP1L	-0,057662983	2,97E-06	0,039494938	0,113	0,195	GMP_Granulocytes
TMEM159	-0,054204855	2,98E-06	0,0395979	0,137	0,226	GMP_Granulocytes
RNF103	-0,093382932	2,98E-06	0,039715658	0,044	0,116	GMP_Granulocytes
SIK3	-0,083738784	2,99E-06	0,039762542	0,126	0,227	GMP_Granulocytes
SNX4	-0,064752434	3,00E-06	0,039872556	0,141	0,232	GMP_Granulocytes
MRPL3	-0,022926474	3,00E-06	0,03997852	0,53	0,632	GMP_Granulocytes
DYNLL1	0,268936649	3,01E-06	0,040002206	0,914	0,92	GMP_Granulocytes
ZFPL1	-0,012887871	3,01E-06	0,040049826	0,14	0,204	GMP_Granulocytes
DHDDS	-0,011120198	3,01E-06	0,040091306	0,075	0,12	GMP_Granulocytes
ZCCHC7	-0,068151474	3,01E-06	0,040111492	0,185	0,28	GMP_Granulocytes
PHACTR1	-0,027963516	3,01E-06	0,040113222	0,163	0,236	GMP_Granulocytes
ARHGAP21	-0,067858832	3,02E-06	0,040249908	0,049	0,123	GMP_Granulocytes
ADAMTS1	-0,063177976	3,03E-06	0,040308243	0,008	0,05	GMP_Granulocytes
KCNK5	-0,083220988	3,03E-06	0,040359445	0,053	0,125	GMP_Granulocytes
RPA2	-0,017558703	3,03E-06	0,040386568	0,333	0,423	GMP_Granulocytes
LSM11	-0,042336427	3,04E-06	0,040463316	0,033	0,088	GMP_Granulocytes
ATP8B3	-0,064019373	3,04E-06	0,040472622	0,028	0,084	GMP_Granulocytes
NUP54	-0,098575471	3,05E-06	0,040599016	0,196	0,317	GMP_Granulocytes
MTDH	-0,506164119	3,06E-06	0,040679258	0,862	0,989	GMP_Granulocytes
PARP16	0,006379391	3,07E-06	0,040878342	0,056	0,092	GMP_Granulocytes
FAM193A	-0,073878269	3,07E-06	0,040911981	0,088	0,176	GMP_Granulocytes
RNF219	0,057049757	3,08E-06	0,040980179	0,131	0,121	GMP_Granulocytes
RFTN1	-0,107729669	3,08E-06	0,0409948	0,089	0,19	GMP_Granulocytes
C19orf70	0,087186358	3,08E-06	0,041018989	0,679	0,742	GMP_Granulocytes
C1orf131	0,05081089	3,09E-06	0,041108901	0,211	0,229	GMP_Granulocytes
TMEM14C	0,107039616	3,10E-06	0,041210183	0,662	0,71	GMP_Granulocytes
PYGO2	-0,065087393	3,10E-06	0,041239897	0,053	0,125	GMP_Granulocytes
UBXN7	-0,076857654	3,10E-06	0,041271782	0,134	0,235	GMP_Granulocytes
SPAST	-0,119609837	3,11E-06	0,041382375	0,088	0,202	GMP_Granulocytes
ANKRD36C	-0,191368765	3,12E-06	0,041505394	0,207	0,361	GMP_Granulocytes
Sep-11	-0,124219068	3,12E-06	0,041534503	0,289	0,423	GMP_Granulocytes
NME2	0,075474637	3,13E-06	0,041652399	0,078	0,045	GMP_Granulocytes
PDLIM7	-0,023593197	3,15E-06	0,041890403	0,099	0,152	GMP_Granulocytes
HAUS6	-0,112817124	3,18E-06	0,042311557	0,169	0,29	GMP_Granulocytes
EOGT	-0,082012355	3,20E-06	0,042650141	0,038	0,112	GMP_Granulocytes
PIGK	0,035647198	3,21E-06	0,042662767	0,142	0,16	GMP_Granulocytes
TEX9	0,060946771	3,21E-06	0,042701725	0,061	0,029	GMP_Granulocytes
TROAP	0,026142636	3,23E-06	0,042979799	0,076	0,1	GMP_Granulocytes
FTSJ1	0,038994067	3,23E-06	0,043057239	0,144	0,165	GMP_Granulocytes
NFYC	0,03851058	3,24E-06	0,043178759	0,171	0,199	GMP_Granulocytes
ATXN3	-0,047826858	3,25E-06	0,043214606	0,189	0,28	GMP_Granulocytes
RAB10	-0,173701577	3,25E-06	0,043240861	0,303	0,46	GMP_Granulocytes
MRPL48	0,125961009	3,25E-06	0,043269024	0,295	0,294	GMP_Granulocytes
ZNF576	-0,038319754	3,25E-06	0,043270761	0,086	0,151	GMP_Granulocytes
C6orf89	-0,01552984	3,25E-06	0,043298826	0,105	0,163	GMP_Granulocytes
RRAGA	0,063684393	3,26E-06	0,043454272	0,163	0,18	GMP_Granulocytes
CASP8AP2	-0,012132488	3,27E-06	0,043582785	0,179	0,24	GMP_Granulocytes
FUZ	-0,03200214	3,29E-06	0,043848842	0,1	0,163	GMP_Granulocytes
PLEKHM2	-0,076653136	3,31E-06	0,044077669	0,078	0,161	GMP_Granulocytes
AMDHD2	-0,052501503	3,31E-06	0,044081346	0,035	0,091	GMP_Granulocytes
TMEM44	-0,084417419	3,31E-06	0,044108491	0,054	0,134	GMP_Granulocytes
CHST11	-0,093584019	3,32E-06	0,044125206	0,201	0,333	GMP_Granulocytes
TRPV2	-0,060070104	3,33E-06	0,04434689	0,077	0,151	GMP_Granulocytes
TNKS2	-0,040501624	3,34E-06	0,044404979	0,133	0,213	GMP_Granulocytes
NAF1	-0,025477425	3,34E-06	0,044499568	0,107	0,17	GMP_Granulocytes
HIRIP3	-0,047365381	3,34E-06	0,044513686	0,213	0,299	GMP_Granulocytes
DOK1	-0,018354927	3,37E-06	0,044848208	0,171	0,243	GMP_Granulocytes
HERC2	-0,081449903	3,38E-06	0,044929554	0,231	0,344	GMP_Granulocytes
PDS5B	-0,103518878	3,39E-06	0,045123989	0,222	0,35	GMP_Granulocytes
GEMIN5	-0,064243578	3,40E-06	0,045273419	0,087	0,169	GMP_Granulocytes
RAI1	-0,04773912	3,40E-06	0,045281166	0,058	0,12	GMP_Granulocytes
UTRN	-0,073703414	3,41E-06	0,045390178	0,204	0,307	GMP_Granulocytes
BNIP2	-0,063194662	3,41E-06	0,045423272	0,319	0,43	GMP_Granulocytes
ZNF98	-0,024638963	3,42E-06	0,045553449	0,001	0,022	GMP_Granulocytes
ABL1	-0,094207134	3,44E-06	0,045776316	0,06	0,142	GMP_Granulocytes
P3H1	-0,066231165	3,45E-06	0,04594566	0,152	0,245	GMP_Granulocytes
KRIT1	-0,073794271	3,46E-06	0,046077414	0,198	0,308	GMP_Granulocytes
SRP72	-0,294002788	3,46E-06	0,046111728	0,73	0,889	GMP_Granulocytes
PLEKHF2	-0,058372178	3,47E-06	0,046242457	0,072	0,152	GMP_Granulocytes
UBXN2A	-0,079079453	3,48E-06	0,046268093	0,137	0,249	GMP_Granulocytes
NEU3	-0,078265305	3,48E-06	0,046305587	0,086	0,17	GMP_Granulocytes
AP3S1	0,083532558	3,48E-06	0,046318406	0,46	0,507	GMP_Granulocytes
ZFP36L1	-0,060409545	3,48E-06	0,046330033	0,041	0,103	GMP_Granulocytes
RTP4	0,065892241	3,50E-06	0,046521147	0,061	0,029	GMP_Granulocytes
TCEA2	-0,026895871	3,50E-06	0,046649422	0,204	0,282	GMP_Granulocytes
SUPT16H	-0,349049321	3,51E-06	0,04673373	0,476	0,702	GMP_Granulocytes
ATP1B1	-0,100845251	3,55E-06	0,047217773	0,115	0,221	GMP_Granulocytes
HTRA2	-0,021972717	3,56E-06	0,047341916	0,212	0,294	GMP_Granulocytes
HMCES	-0,079818498	3,56E-06	0,047360764	0,101	0,193	GMP_Granulocytes
ARMC7	-0,023997563	3,59E-06	0,047726218	0,036	0,079	GMP_Granulocytes
SH3YL1	0,072302353	3,59E-06	0,047751822	0,126	0,097	GMP_Granulocytes
MAMDC2	-0,036117545	3,59E-06	0,047833761	0,01	0,049	GMP_Granulocytes
THAP11	-0,094441198	3,60E-06	0,047898106	0,136	0,249	GMP_Granulocytes
MIR4435-2HG	0,002869106	3,61E-06	0,048110921	0,104	0,147	GMP_Granulocytes
SLC25A40	-0,012857323	3,62E-06	0,048146366	0,094	0,142	GMP_Granulocytes
MR1	0,0601146	3,64E-06	0,048498715	0,084	0,054	GMP_Granulocytes
CAPRIN2	-0,038034429	3,65E-06	0,048562226	0,025	0,069	GMP_Granulocytes
CEACAM4	0,06936074	3,65E-06	0,048638739	0,191	0,211	GMP_Granulocytes
MDM4	-0,134245771	3,66E-06	0,048694894	0,331	0,479	GMP_Granulocytes
PHYH	0,021897172	3,67E-06	0,048869321	0,122	0,148	GMP_Granulocytes
DNAJB14	-0,102215918	3,68E-06	0,048990318	0,197	0,317	GMP_Granulocytes
TMEM160	-0,469847302	3,68E-06	0,049038835	0,416	0,773	GMP_Granulocytes
DHRS12	0,06436186	3,72E-06	0,049480778	0,051	0,018	GMP_Granulocytes
CLP1	0,061536758	3,72E-06	0,04952709	0,06	0,032	GMP_Granulocytes
PCID2	0,001697455	3,73E-06	0,049696861	0,214	0,276	GMP_Granulocytes
PCYT2	-0,062746503	3,76E-06	0,050013911	0,081	0,163	GMP_Granulocytes
ANKRD46	0,064479949	3,77E-06	0,050143271	0,077	0,051	GMP_Granulocytes
ENY2	0,033236541	3,78E-06	0,05028048	0,757	0,822	GMP_Granulocytes
PRKD3	-0,093594559	3,79E-06	0,050382364	0,114	0,213	GMP_Granulocytes
TOR2A	-0,029889163	3,79E-06	0,050422161	0,182	0,261	GMP_Granulocytes
APEX1	-0,045870924	3,79E-06	0,05043557	0,887	0,945	GMP_Granulocytes
SPPL3	-0,076255769	3,79E-06	0,050477638	0,157	0,257	GMP_Granulocytes
UBE2G2	-0,222706887	3,79E-06	0,0504883	0,35	0,545	GMP_Granulocytes
FNDC3A	-0,090327409	3,80E-06	0,050639997	0,213	0,333	GMP_Granulocytes
PFDN2	-0,006836602	3,81E-06	0,05076277	0,652	0,746	GMP_Granulocytes
PPME1	-0,058420751	3,84E-06	0,05114605	0,071	0,144	GMP_Granulocytes
FAM208B	-0,106452899	3,86E-06	0,051326473	0,15	0,267	GMP_Granulocytes
ASB9	0,098330712	3,87E-06	0,0514896	0,092	0,038	GMP_Granulocytes
TTC9C	0,09246135	3,87E-06	0,051538089	0,185	0,179	GMP_Granulocytes
PPARGC1B	-0,070594572	3,88E-06	0,051657025	0,047	0,121	GMP_Granulocytes
ARFGEF2	-0,088415783	3,90E-06	0,051943175	0,076	0,163	GMP_Granulocytes
EXOSC8	-0,143408047	3,91E-06	0,052089854	0,419	0,566	GMP_Granulocytes
GPATCH8	-0,122157503	3,92E-06	0,052119236	0,143	0,257	GMP_Granulocytes
SPRTN	-0,067284686	3,93E-06	0,052251869	0,051	0,123	GMP_Granulocytes
PDLIM5	-0,032842064	3,94E-06	0,052395878	0,065	0,125	GMP_Granulocytes
DLG1	-0,078624993	3,94E-06	0,052486335	0,15	0,254	GMP_Granulocytes
TDRD3	-0,094221543	3,96E-06	0,052658657	0,086	0,18	GMP_Granulocytes
MRPL41	-0,162294965	3,98E-06	0,052925153	0,561	0,72	GMP_Granulocytes
FLII	-0,149689363	3,98E-06	0,052969101	0,196	0,354	GMP_Granulocytes
FAM189B	-0,020592319	3,98E-06	0,05301693	0,072	0,125	GMP_Granulocytes
TNFRSF10A	-0,05299508	4,00E-06	0,053243757	0,027	0,082	GMP_Granulocytes
PSME1	0,123721369	4,01E-06	0,053323635	0,88	0,922	GMP_Granulocytes
PRDX2	-0,102591889	4,02E-06	0,053553676	0,68	0,788	GMP_Granulocytes
EEF2K	-0,090509938	4,04E-06	0,053827555	0,079	0,171	GMP_Granulocytes
ADAP1	-0,047320383	4,05E-06	0,053954176	0,019	0,068	GMP_Granulocytes
PTER	0,06213458	4,06E-06	0,053987725	0,09	0,063	GMP_Granulocytes
SPC24	-0,053982783	4,07E-06	0,054202494	0,068	0,138	GMP_Granulocytes
ARF4	-0,097597187	4,09E-06	0,054405116	0,352	0,485	GMP_Granulocytes
TIMM23	0,029739476	4,12E-06	0,054820024	0,181	0,217	GMP_Granulocytes
TRMT11	-0,041395574	4,14E-06	0,05512568	0,105	0,178	GMP_Granulocytes
C19orf48	0,080637702	4,15E-06	0,055292901	0,617	0,667	GMP_Granulocytes
EEF2KMT	-0,014893196	4,19E-06	0,05574256	0,065	0,107	GMP_Granulocytes
SLC39A10	0,013560557	4,20E-06	0,055880617	0,152	0,197	GMP_Granulocytes
RFX5	-0,051869789	4,22E-06	0,056117216	0,098	0,171	GMP_Granulocytes
PHF19	-0,080668492	4,22E-06	0,056134036	0,272	0,381	GMP_Granulocytes
FOPNL	-0,039642768	4,23E-06	0,056321061	0,194	0,282	GMP_Granulocytes
FLOT2	0,115742459	4,26E-06	0,056706783	0,152	0,106	GMP_Granulocytes
AGPAT3	-0,084943907	4,26E-06	0,056725848	0,053	0,134	GMP_Granulocytes
DNAJC13	0,036485299	4,28E-06	0,057031776	0,112	0,133	GMP_Granulocytes
TBC1D7	0,032181702	4,30E-06	0,057257785	0,134	0,158	GMP_Granulocytes
ATG12	-0,036866759	4,31E-06	0,057343223	0,234	0,319	GMP_Granulocytes
MAFG	-0,114660569	4,32E-06	0,057483595	0,138	0,259	GMP_Granulocytes
HK2	-0,045496312	4,37E-06	0,058158161	0,07	0,135	GMP_Granulocytes
CTSC	-0,058248444	4,38E-06	0,058281207	0,554	0,677	GMP_Granulocytes
CCL28	-0,118774124	4,38E-06	0,058360711	0,088	0,184	GMP_Granulocytes
AVEN	-0,022433263	4,39E-06	0,058398426	0,065	0,119	GMP_Granulocytes
ZNF277	0,0138582	4,39E-06	0,058469645	0,189	0,236	GMP_Granulocytes
LY86	0,052106746	4,42E-06	0,058821756	0,031	0,004	GMP_Granulocytes
PARP9	-0,055609821	4,42E-06	0,058881311	0,096	0,171	GMP_Granulocytes
PBRM1	-0,131557476	4,45E-06	0,059268592	0,289	0,439	GMP_Granulocytes
B4GALT7	0,010346866	4,46E-06	0,059388189	0,148	0,193	GMP_Granulocytes
ATF7	0,018762671	4,46E-06	0,059427719	0,123	0,155	GMP_Granulocytes
CDC6	-0,09610942	4,47E-06	0,059547558	0,129	0,231	GMP_Granulocytes
TAF3	-0,04837884	4,47E-06	0,059557107	0,118	0,197	GMP_Granulocytes
PUS7L	0,045330401	4,48E-06	0,059571177	0,225	0,234	GMP_Granulocytes
ATF5	-0,07160511	4,48E-06	0,059592148	0,079	0,151	GMP_Granulocytes
ZNF512	-0,023398506	4,48E-06	0,059660998	0,124	0,19	GMP_Granulocytes
TAZ	-0,075890672	4,49E-06	0,059741689	0,146	0,246	GMP_Granulocytes
FADS2	-0,019959638	4,49E-06	0,059755343	0,068	0,12	GMP_Granulocytes
KCNQ5	-0,059650321	4,50E-06	0,059879928	0,072	0,143	GMP_Granulocytes
ASGR1	0,005493927	4,51E-06	0,059995284	0,075	0,111	GMP_Granulocytes
TMEM186	0,080082321	4,51E-06	0,0599962	0,096	0,065	GMP_Granulocytes
PPP2R3A	0,024839113	4,52E-06	0,060191151	0,014	0	GMP_Granulocytes
ZNF594	0,050722954	4,53E-06	0,06023365	0,042	0,022	GMP_Granulocytes
ITGB1	-0,139537579	4,53E-06	0,06025171	0,268	0,423	GMP_Granulocytes
KDELC2	-0,092754519	4,53E-06	0,060273051	0,117	0,222	GMP_Granulocytes
GATA2-AS1	-0,046925923	4,55E-06	0,060513522	0,033	0,091	GMP_Granulocytes
SLC2A1	-0,0080222	4,55E-06	0,06062659	0,038	0,079	GMP_Granulocytes
THUMPD3-AS1	-0,026081265	4,56E-06	0,060633869	0,243	0,322	GMP_Granulocytes
OXT	-0,029693677	4,58E-06	0,060936085	0,006	0,033	GMP_Granulocytes
ADPRHL2	0,006108635	4,58E-06	0,061025996	0,168	0,222	GMP_Granulocytes
TRPM7	-0,151039553	4,59E-06	0,061046623	0,144	0,287	GMP_Granulocytes
WDR45B	-0,063577202	4,60E-06	0,061270304	0,119	0,198	GMP_Granulocytes
RIMKLB	-0,019669949	4,60E-06	0,061289987	0,084	0,139	GMP_Granulocytes
ORAOV1	0,043384426	4,61E-06	0,061400649	0,093	0,111	GMP_Granulocytes
BLNK	0,020634654	4,62E-06	0,061498832	0,012	0	GMP_Granulocytes
ALG1	-0,040018846	4,62E-06	0,061529518	0,082	0,144	GMP_Granulocytes
C2orf49	-0,004920363	4,62E-06	0,061541239	0,076	0,12	GMP_Granulocytes
NDC80	-0,008244434	4,63E-06	0,061652064	0,092	0,142	GMP_Granulocytes
IKZF5	-0,022420298	4,66E-06	0,062038368	0,056	0,106	GMP_Granulocytes
CDCA4	0,069378083	4,66E-06	0,062057678	0,154	0,163	GMP_Granulocytes
LRR1	0,004910316	4,69E-06	0,062468037	0,191	0,244	GMP_Granulocytes
PEX10	-0,003997412	4,69E-06	0,062473127	0,094	0,138	GMP_Granulocytes
FAM210B	-0,096098146	4,69E-06	0,062487167	0,142	0,255	GMP_Granulocytes
RBM5	-0,034605365	4,73E-06	0,062921425	0,275	0,358	GMP_Granulocytes
NDUFAB1	0,094896778	4,73E-06	0,062981002	0,8	0,854	GMP_Granulocytes
TPRN	-0,055072612	4,73E-06	0,062992947	0,034	0,095	GMP_Granulocytes
ARL5A	0,016339655	4,74E-06	0,0631316	0,156	0,19	GMP_Granulocytes
TMC6	-0,06708096	4,75E-06	0,063226612	0,148	0,239	GMP_Granulocytes
DDX60	0,06155619	4,76E-06	0,06331654	0,079	0,051	GMP_Granulocytes
ARHGEF37	-0,028849725	4,77E-06	0,063458091	0,013	0,047	GMP_Granulocytes
NOTCH2	-0,033487112	4,85E-06	0,064572854	0,127	0,194	GMP_Granulocytes
SEPHS1	-0,09559249	4,89E-06	0,065024371	0,123	0,231	GMP_Granulocytes
LRRC42	-0,020999342	4,90E-06	0,065208973	0,086	0,138	GMP_Granulocytes
NDUFS6	0,043641408	4,91E-06	0,065334721	0,773	0,839	GMP_Granulocytes
CCDC25	-0,031258988	4,91E-06	0,065390238	0,302	0,387	GMP_Granulocytes
DDB2	-0,052499673	4,93E-06	0,065597889	0,125	0,206	GMP_Granulocytes
PHF1	-0,046217545	4,97E-06	0,066216202	0,054	0,111	GMP_Granulocytes
RAB9A	0,054766366	4,98E-06	0,066315412	0,14	0,147	GMP_Granulocytes
MTOR	-0,061880058	5,00E-06	0,06653145	0,081	0,156	GMP_Granulocytes
CHCHD6	0,054801216	5,03E-06	0,066957822	0,117	0,123	GMP_Granulocytes
ADAT2	-0,042815017	5,03E-06	0,066996368	0,091	0,162	GMP_Granulocytes
PIK3CG	-0,102022992	5,09E-06	0,067740095	0,089	0,189	GMP_Granulocytes
CLHC1	0,035430042	5,09E-06	0,067781633	0,025	0,004	GMP_Granulocytes
MTMR12	-0,028618253	5,12E-06	0,068113779	0,052	0,102	GMP_Granulocytes
SNRPF	0,065165222	5,12E-06	0,068116804	0,902	0,934	GMP_Granulocytes
SHTN1	-0,064281446	5,12E-06	0,068178914	0,021	0,08	GMP_Granulocytes
HMGN5	0,134339189	5,12E-06	0,068202088	0,368	0,372	GMP_Granulocytes
HNRNPA3	-0,308890638	5,13E-06	0,068217869	0,856	0,939	GMP_Granulocytes
CDK10	-0,010980311	5,16E-06	0,068701784	0,148	0,208	GMP_Granulocytes
TMF1	-0,166373049	5,19E-06	0,069024089	0,298	0,466	GMP_Granulocytes
HMG20A	0,067729552	5,19E-06	0,069052181	0,109	0,089	GMP_Granulocytes
PDE3B	-0,081830726	5,20E-06	0,069159895	0,044	0,12	GMP_Granulocytes
TXNL4B	-0,014954026	5,21E-06	0,069320933	0,061	0,102	GMP_Granulocytes
AUTS2	-0,095981835	5,22E-06	0,069425134	0,072	0,165	GMP_Granulocytes
SAV1	-0,069112802	5,25E-06	0,06982678	0,124	0,218	GMP_Granulocytes
PSEN1	-0,072863228	5,27E-06	0,07013997	0,087	0,176	GMP_Granulocytes
HIGD1A	-0,016318086	5,29E-06	0,070417933	0,122	0,179	GMP_Granulocytes
TSEN34	0,00634641	5,30E-06	0,070591787	0,221	0,286	GMP_Granulocytes
ZBTB1	-0,109323007	5,33E-06	0,070918076	0,086	0,193	GMP_Granulocytes
ZSCAN16-AS1	-0,011247105	5,33E-06	0,070927962	0,195	0,258	GMP_Granulocytes
LGALS3BP	-0,029116866	5,33E-06	0,070944641	0,063	0,11	GMP_Granulocytes
C12orf57	-0,15000392	5,33E-06	0,070960097	0,9	0,966	GMP_Granulocytes
UBALD1	-0,00764238	5,34E-06	0,071037276	0,088	0,135	GMP_Granulocytes
METAP1	-0,060733329	5,36E-06	0,071400934	0,143	0,235	GMP_Granulocytes
AZIN1	-0,020363561	5,37E-06	0,071513897	0,192	0,261	GMP_Granulocytes
ATP6V1H	-0,041120741	5,41E-06	0,071990892	0,155	0,235	GMP_Granulocytes
GBA	-0,016995368	5,42E-06	0,072119938	0,104	0,16	GMP_Granulocytes
RASSF7	-0,006265899	5,45E-06	0,072500724	0,07	0,109	GMP_Granulocytes
SCMH1	-0,055010445	5,45E-06	0,072505613	0,089	0,166	GMP_Granulocytes
ABCF3	-0,015936632	5,46E-06	0,072668313	0,063	0,109	GMP_Granulocytes
PGK1	-0,03531735	5,46E-06	0,072685672	0,745	0,84	GMP_Granulocytes
LPCAT3	-0,044799825	5,49E-06	0,073044392	0,085	0,156	GMP_Granulocytes
GPR12	0,046828976	5,50E-06	0,073148183	0,064	0,055	GMP_Granulocytes
AOAH	0,055634579	5,50E-06	0,073216168	0,068	0,06	GMP_Granulocytes
MON1B	-0,015739946	5,50E-06	0,0732519	0,128	0,19	GMP_Granulocytes
ARV1	0,089954287	5,51E-06	0,073343306	0,17	0,152	GMP_Granulocytes
PEX19	-0,004136183	5,52E-06	0,073526549	0,076	0,116	GMP_Granulocytes
TOB2	-0,065091885	5,55E-06	0,073904955	0,097	0,17	GMP_Granulocytes
ITPR1	-0,078788391	5,57E-06	0,074129187	0,119	0,209	GMP_Granulocytes
MRPL37	-0,088775098	5,57E-06	0,074188686	0,476	0,609	GMP_Granulocytes
CDKN2D	-0,062767673	5,59E-06	0,074356785	0,033	0,102	GMP_Granulocytes
SLFN13	-0,078561535	5,59E-06	0,07444993	0,051	0,126	GMP_Granulocytes
GNAQ	-0,043558456	5,60E-06	0,074549329	0,453	0,557	GMP_Granulocytes
AHI1	-0,092049508	5,61E-06	0,074607429	0,2	0,318	GMP_Granulocytes
ZNF530	-0,008298066	5,62E-06	0,074807956	0,028	0,055	GMP_Granulocytes
ACOT8	-0,020850218	5,68E-06	0,075645586	0,153	0,216	GMP_Granulocytes
DCAF7	-0,073680258	5,70E-06	0,07592393	0,444	0,57	GMP_Granulocytes
YWHAB	-0,250465918	5,71E-06	0,075998676	0,855	0,949	GMP_Granulocytes
CBFA2T3	-0,054774076	5,71E-06	0,076041141	0,143	0,226	GMP_Granulocytes
ERCC6L2	-0,106748355	5,72E-06	0,076126854	0,099	0,204	GMP_Granulocytes
MARCKSL1	-0,139119412	5,75E-06	0,076505093	0,172	0,31	GMP_Granulocytes
UPP1	-0,050639233	5,75E-06	0,076541275	0,062	0,121	GMP_Granulocytes
PGM2L1	-0,071582169	5,76E-06	0,076667301	0,083	0,163	GMP_Granulocytes
CCDC102B	0,048168856	5,77E-06	0,076780253	0,045	0,015	GMP_Granulocytes
INF2	-0,039114955	5,78E-06	0,076981203	0,062	0,124	GMP_Granulocytes
COX5A	0,064964404	5,80E-06	0,07715431	0,895	0,943	GMP_Granulocytes
HERC1	-0,085925451	5,83E-06	0,077589621	0,15	0,259	GMP_Granulocytes
ZNF644	-0,02569401	5,84E-06	0,07770319	0,24	0,317	GMP_Granulocytes
ALAS1	-0,049491097	5,84E-06	0,077772795	0,147	0,229	GMP_Granulocytes
USP38	-0,055230897	5,87E-06	0,07814859	0,083	0,156	GMP_Granulocytes
MYSM1	-0,118542274	5,89E-06	0,078354226	0,115	0,235	GMP_Granulocytes
CDC45	-0,005368106	5,90E-06	0,078482501	0,113	0,16	GMP_Granulocytes
PROSER1	-0,040499052	5,90E-06	0,078509152	0,08	0,14	GMP_Granulocytes
PRKCA	-0,037843421	5,91E-06	0,078713401	0,009	0,045	GMP_Granulocytes
MMS19	-0,017632064	5,92E-06	0,078794329	0,099	0,153	GMP_Granulocytes
STK19	-0,002761354	5,92E-06	0,078847944	0,13	0,185	GMP_Granulocytes
THAP9-AS1	-0,038973246	5,93E-06	0,078863663	0,14	0,218	GMP_Granulocytes
KPNA6	-0,046346807	5,97E-06	0,079484114	0,143	0,217	GMP_Granulocytes
POGZ	-0,035026133	5,98E-06	0,079591203	0,226	0,313	GMP_Granulocytes
ST8SIA4	0,02014624	5,99E-06	0,079696425	0,103	0,126	GMP_Granulocytes
C12orf49	-0,058813317	6,00E-06	0,079828928	0,044	0,116	GMP_Granulocytes
CDT1	-0,187204463	6,01E-06	0,079928727	0,328	0,512	GMP_Granulocytes
DNAJB2	-0,037721509	6,02E-06	0,080105596	0,026	0,07	GMP_Granulocytes
FAM214A	-0,112162705	6,03E-06	0,080256009	0,063	0,156	GMP_Granulocytes
DNAJC25	-0,067596086	6,04E-06	0,080401228	0,058	0,129	GMP_Granulocytes
ING3	-0,071587854	6,07E-06	0,080819822	0,155	0,246	GMP_Granulocytes
S100P	-0,03180589	6,07E-06	0,080835222	0,016	0,045	GMP_Granulocytes
KCNE3	0,026680584	6,08E-06	0,080955048	0,095	0,117	GMP_Granulocytes
PPP2CB	-0,052429254	6,08E-06	0,080976949	0,093	0,172	GMP_Granulocytes
ANAPC15	-0,055337961	6,09E-06	0,081110349	0,373	0,481	GMP_Granulocytes
SKI	-0,043274168	6,10E-06	0,081151407	0,044	0,097	GMP_Granulocytes
TRPT1	0,076234325	6,11E-06	0,08128452	0,104	0,088	GMP_Granulocytes
NEK7	-0,021640309	6,11E-06	0,081332243	0,083	0,143	GMP_Granulocytes
TET2	-0,08003252	6,13E-06	0,081594117	0,152	0,257	GMP_Granulocytes
C1QBP	-0,441057443	6,14E-06	0,081722411	0,649	0,94	GMP_Granulocytes
CC2D1A	-0,036160667	6,15E-06	0,081817142	0,06	0,121	GMP_Granulocytes
FAM76A	-0,0391252	6,15E-06	0,081826035	0,061	0,12	GMP_Granulocytes
TPH1	-0,039830793	6,16E-06	0,081933324	0,007	0,037	GMP_Granulocytes
WDR12	-0,059862803	6,19E-06	0,082348595	0,237	0,332	GMP_Granulocytes
ETV3	-0,01959324	6,21E-06	0,082622858	0,042	0,08	GMP_Granulocytes
BIRC5	-0,084725258	6,22E-06	0,082792534	0,193	0,282	GMP_Granulocytes
IBTK	-0,093625205	6,24E-06	0,08306735	0,181	0,299	GMP_Granulocytes
GABPA	-0,08885921	6,26E-06	0,083372369	0,101	0,19	GMP_Granulocytes
WASF1	-0,0384261	6,27E-06	0,083425389	0,097	0,158	GMP_Granulocytes
FAM213A	0,023972968	6,28E-06	0,083609186	0,21	0,254	GMP_Granulocytes
SMIM13	-0,042892342	6,30E-06	0,083802928	0,028	0,079	GMP_Granulocytes
LINC00909	-0,024359707	6,38E-06	0,084926203	0,118	0,176	GMP_Granulocytes
PSMA6	0,013756182	6,38E-06	0,084943603	0,129	0,171	GMP_Granulocytes
CRTC2	-0,051825155	6,44E-06	0,085746923	0,044	0,105	GMP_Granulocytes
CALN1	0,016654488	6,45E-06	0,085784631	0,098	0,124	GMP_Granulocytes
TP53TG1	0,111793086	6,45E-06	0,085907358	0,197	0,184	GMP_Granulocytes
ATF1	-0,054678388	6,49E-06	0,086375194	0,141	0,222	GMP_Granulocytes
GALK1	0,045941865	6,55E-06	0,087212516	0,3	0,354	GMP_Granulocytes
CAMKK1	-0,024937165	6,56E-06	0,087361794	0,008	0,041	GMP_Granulocytes
TAF2	-0,061690763	6,58E-06	0,087622696	0,088	0,167	GMP_Granulocytes
HSPA9	-0,2156372	6,58E-06	0,087636077	0,548	0,728	GMP_Granulocytes
AGO1	-0,148517255	6,59E-06	0,087655039	0,134	0,259	GMP_Granulocytes
DEDD	0,005658285	6,63E-06	0,088229362	0,057	0,087	GMP_Granulocytes
NFAT5	-0,130628678	6,64E-06	0,088427135	0,109	0,225	GMP_Granulocytes
FUT11	-0,061420594	6,66E-06	0,088586073	0,055	0,124	GMP_Granulocytes
FAR2	-0,048425819	6,66E-06	0,088669795	0,085	0,155	GMP_Granulocytes
ATL2	-0,040909382	6,71E-06	0,089369266	0,075	0,137	GMP_Granulocytes
YEATS2	-0,076311067	6,73E-06	0,089611318	0,106	0,204	GMP_Granulocytes
NSMAF	-0,094773546	6,75E-06	0,089778735	0,18	0,291	GMP_Granulocytes
MAU2	0,019798639	6,75E-06	0,089854947	0,111	0,142	GMP_Granulocytes
KLF3	-0,041913618	6,77E-06	0,090094407	0,122	0,197	GMP_Granulocytes
MED19	0,029472026	6,77E-06	0,090112272	0,122	0,149	GMP_Granulocytes
TCF12	-0,094001127	6,77E-06	0,090120866	0,147	0,254	GMP_Granulocytes
CDADC1	-0,041611041	6,77E-06	0,0901477	0,154	0,232	GMP_Granulocytes
DGKH	-0,046444643	6,78E-06	0,090302521	0,028	0,078	GMP_Granulocytes
STK38	0,041773721	6,80E-06	0,090516269	0,134	0,146	GMP_Granulocytes
CRTC1	-0,01263432	6,84E-06	0,090992832	0,056	0,101	GMP_Granulocytes
ELF4	-0,056597987	6,88E-06	0,091572441	0,037	0,097	GMP_Granulocytes
ZNF480	-0,087093038	6,90E-06	0,091813691	0,148	0,25	GMP_Granulocytes
SLC4A7	-0,079410618	6,92E-06	0,092142216	0,134	0,234	GMP_Granulocytes
CNST	-0,041022709	6,93E-06	0,092302741	0,157	0,235	GMP_Granulocytes
NHLRC3	-0,105434197	6,94E-06	0,092374656	0,27	0,4	GMP_Granulocytes
WSB2	-0,036019962	6,94E-06	0,092431272	0,043	0,098	GMP_Granulocytes
EIF3H	0,055143001	6,95E-06	0,092471062	0,901	0,939	GMP_Granulocytes
NAA30	-0,050171904	6,96E-06	0,092592758	0,077	0,142	GMP_Granulocytes
UBR5	-0,164267119	6,97E-06	0,092729626	0,199	0,352	GMP_Granulocytes
DICER1	-0,138028513	7,00E-06	0,093154765	0,219	0,361	GMP_Granulocytes
MKS1	0,001314595	7,01E-06	0,093353551	0,065	0,098	GMP_Granulocytes
USP48	-0,230656333	7,04E-06	0,093645397	0,332	0,525	GMP_Granulocytes
HLA-DRB5	0,083505528	7,04E-06	0,09371509	0,508	0,543	GMP_Granulocytes
WDR83OS	-0,192986031	7,06E-06	0,093994069	0,79	0,909	GMP_Granulocytes
PDZD11	-0,001354559	7,07E-06	0,094122692	0,091	0,129	GMP_Granulocytes
PSMD10	0,050175235	7,14E-06	0,095096692	0,174	0,189	GMP_Granulocytes
ANXA3	-0,070845649	7,21E-06	0,09601442	0,022	0,07	GMP_Granulocytes
MED25	-0,105197552	7,22E-06	0,096145823	0,107	0,204	GMP_Granulocytes
CARD16	-0,028461576	7,26E-06	0,096574503	0,185	0,257	GMP_Granulocytes
FOXO3	-0,001064619	7,26E-06	0,096576679	0,185	0,244	GMP_Granulocytes
ARF1	-0,170411053	7,27E-06	0,096700555	0,693	0,82	GMP_Granulocytes
S100PBP	-0,041291295	7,28E-06	0,096894059	0,125	0,199	GMP_Granulocytes
MIB2	-0,078238046	7,31E-06	0,097316268	0,077	0,175	GMP_Granulocytes
SCYL2	-0,070606315	7,32E-06	0,097471144	0,105	0,192	GMP_Granulocytes
TWSG1	-0,036714054	7,33E-06	0,097527659	0,052	0,111	GMP_Granulocytes
RNASEL	0,043571983	7,34E-06	0,097650406	0,043	0,018	GMP_Granulocytes
PSME2	-0,106952885	7,34E-06	0,097743306	0,789	0,875	GMP_Granulocytes
RAD18	-0,023476481	7,34E-06	0,097745402	0,119	0,185	GMP_Granulocytes
TRIM22	-0,041673549	7,35E-06	0,097862725	0,144	0,221	GMP_Granulocytes
PI4KB	-0,086788987	7,42E-06	0,098794888	0,12	0,216	GMP_Granulocytes
ZCCHC17	-0,057285666	7,44E-06	0,098975885	0,313	0,414	GMP_Granulocytes
SSU72	-0,153540953	7,44E-06	0,099071148	0,489	0,654	GMP_Granulocytes
STAMBP	-0,058010865	7,45E-06	0,099119624	0,17	0,257	GMP_Granulocytes
CCDC82	-0,06200402	7,48E-06	0,099530368	0,163	0,261	GMP_Granulocytes
ZNF503	-0,031770706	7,49E-06	0,099687355	0,009	0,04	GMP_Granulocytes
MPHOSPH6	0,111519579	7,50E-06	0,099860986	0,215	0,199	GMP_Granulocytes
TMEM263	0,019602037	7,51E-06	0,100009435	0,125	0,162	GMP_Granulocytes
SMO	-0,039820819	7,53E-06	0,100208614	0,02	0,068	GMP_Granulocytes
MEI1	0,035517995	7,53E-06	0,100213855	0,058	0,063	GMP_Granulocytes
ZWILCH	0,01855599	7,56E-06	0,100683489	0,077	0,109	GMP_Granulocytes
ZNF43	0,003086388	7,57E-06	0,100753049	0,146	0,195	GMP_Granulocytes
Sep-09	-0,061938891	7,60E-06	0,101123212	0,158	0,245	GMP_Granulocytes
ASB6	-0,055203696	7,60E-06	0,101159961	0,048	0,112	GMP_Granulocytes
FOSB	0,348496197	7,66E-06	0,101951916	0,464	0,415	GMP_Granulocytes
MEGF8	0,051231888	7,67E-06	0,102021784	0,078	0,07	GMP_Granulocytes
TUBGCP4	-0,066435813	7,70E-06	0,102487507	0,116	0,199	GMP_Granulocytes
BLOC1S5	0,024908557	7,76E-06	0,103335128	0,141	0,174	GMP_Granulocytes
CST7	-0,372670522	7,78E-06	0,103553798	0,834	0,94	GMP_Granulocytes
TMEM170B	-0,022495228	7,79E-06	0,103716407	0,083	0,129	GMP_Granulocytes
C11orf21	0,055498496	7,79E-06	0,103751288	0,122	0,112	GMP_Granulocytes
DNMT3A	-0,046148205	7,80E-06	0,103767248	0,205	0,292	GMP_Granulocytes
AP5M1	0,053578978	7,81E-06	0,103973194	0,115	0,115	GMP_Granulocytes
USP3	-0,025207562	7,83E-06	0,104262029	0,111	0,17	GMP_Granulocytes
NCK1	0,032550037	7,87E-06	0,104803272	0,145	0,171	GMP_Granulocytes
TMEM43	-0,063158111	7,90E-06	0,105095247	0,157	0,248	GMP_Granulocytes
VTA1	-0,033402013	7,90E-06	0,105130484	0,173	0,249	GMP_Granulocytes
SLC35A2	-0,00456797	7,94E-06	0,105709188	0,07	0,103	GMP_Granulocytes
ISYNA1	0,023924204	7,94E-06	0,105716107	0,254	0,301	GMP_Granulocytes
SASS6	-0,017094961	8,09E-06	0,107631684	0,149	0,211	GMP_Granulocytes
CEP152	0,044977884	8,15E-06	0,108505848	0,139	0,162	GMP_Granulocytes
MDM1	-0,015709707	8,20E-06	0,109189618	0,12	0,181	GMP_Granulocytes
ERI1	-0,062376543	8,21E-06	0,109285097	0,09	0,171	GMP_Granulocytes
PAG1	0,049949609	8,23E-06	0,109564585	0,097	0,087	GMP_Granulocytes
KDM5B	-0,046616751	8,24E-06	0,109673329	0,293	0,393	GMP_Granulocytes
FANCL	0,011711792	8,25E-06	0,109867133	0,19	0,245	GMP_Granulocytes
BASP1	-0,17190883	8,26E-06	0,10998457	0,238	0,415	GMP_Granulocytes
EIF4E3	0,048481797	8,30E-06	0,11048931	0,092	0,079	GMP_Granulocytes
UGGT1	-0,131762486	8,31E-06	0,110628248	0,204	0,341	GMP_Granulocytes
SMAD4	-0,022940841	8,38E-06	0,111505552	0,156	0,223	GMP_Granulocytes
EXOC1	0,030692863	8,43E-06	0,112239551	0,177	0,208	GMP_Granulocytes
RASSF5	-0,062662046	8,48E-06	0,112803763	0,042	0,115	GMP_Granulocytes
FOXRED1	0,026152748	8,48E-06	0,11286646	0,122	0,138	GMP_Granulocytes
CLUAP1	-9,12E-06	8,49E-06	0,113011305	0,12	0,17	GMP_Granulocytes
ZKSCAN3	0,033675718	8,52E-06	0,113382036	0,027	0,006	GMP_Granulocytes
ZNF770	-0,029648759	8,54E-06	0,113660338	0,215	0,292	GMP_Granulocytes
CPPED1	-0,02793984	8,55E-06	0,1137653	0,106	0,17	GMP_Granulocytes
ENOSF1	-0,042903095	8,55E-06	0,113801016	0,28	0,36	GMP_Granulocytes
NECAP2	-0,057752067	8,55E-06	0,113844477	0,157	0,239	GMP_Granulocytes
VPS37B	-0,03779438	8,57E-06	0,114054798	0,117	0,183	GMP_Granulocytes
EIF3I	-0,180410892	8,62E-06	0,114765126	0,669	0,81	GMP_Granulocytes
SGF29	-0,012073606	8,64E-06	0,115002748	0,124	0,174	GMP_Granulocytes
PRKDC	-0,36363841	8,68E-06	0,115550517	0,584	0,808	GMP_Granulocytes
TMED8	-0,020561386	8,70E-06	0,115808701	0,171	0,229	GMP_Granulocytes
CDC42EP3	0,013117198	8,73E-06	0,116219865	0,087	0,117	GMP_Granulocytes
BCL3	-0,030028857	8,75E-06	0,116511638	0,015	0,043	GMP_Granulocytes
SNX8	-0,055363594	8,78E-06	0,116873615	0,034	0,092	GMP_Granulocytes
LENG1	0,045562017	8,79E-06	0,117053147	0,106	0,121	GMP_Granulocytes
ANKRD36B	-0,094122255	8,81E-06	0,117324167	0,09	0,189	GMP_Granulocytes
HTATIP2	0,059203689	8,85E-06	0,117734631	0,141	0,152	GMP_Granulocytes
H2AFV	-0,105172794	8,85E-06	0,117828155	0,839	0,925	GMP_Granulocytes
EDEM3	-0,110993185	8,86E-06	0,117953547	0,243	0,374	GMP_Granulocytes
APBB3	-0,026982347	8,87E-06	0,118085047	0,032	0,074	GMP_Granulocytes
USP9X	-0,107347367	8,90E-06	0,118502845	0,141	0,255	GMP_Granulocytes
OBSCN	-0,065655895	8,93E-06	0,118912598	0,035	0,095	GMP_Granulocytes
ISY1	-0,080813259	9,04E-06	0,120308774	0,173	0,277	GMP_Granulocytes
ZNF335	-0,0717613	9,04E-06	0,12035158	0,044	0,109	GMP_Granulocytes
NDUFS1	-0,091393353	9,04E-06	0,120373416	0,234	0,356	GMP_Granulocytes
GGA3	-0,041490676	9,08E-06	0,120908559	0,089	0,157	GMP_Granulocytes
FBXO33	-0,054781277	9,10E-06	0,121181814	0,076	0,138	GMP_Granulocytes
EIF3G	0,059418177	9,11E-06	0,121313028	0,812	0,874	GMP_Granulocytes
PTK7	-0,067134555	9,13E-06	0,121483498	0,07	0,148	GMP_Granulocytes
AMER1	-0,005877178	9,16E-06	0,121922231	0,02	0,043	GMP_Granulocytes
LINC00926	0,008598121	9,19E-06	0,122319335	0,098	0,128	GMP_Granulocytes
RAD51AP1	-0,083280421	9,23E-06	0,12287462	0,171	0,272	GMP_Granulocytes
OCEL1	0,018656147	9,24E-06	0,123014597	0,071	0,092	GMP_Granulocytes
THUMPD2	-0,038622544	9,25E-06	0,12306304	0,141	0,209	GMP_Granulocytes
CCL23	0,006648629	9,31E-06	0,123854264	0,085	0,119	GMP_Granulocytes
KIAA0895	-0,024669756	9,32E-06	0,124093467	0,012	0,045	GMP_Granulocytes
RAB1A	0,080275759	9,33E-06	0,12412508	0,314	0,344	GMP_Granulocytes
NSL1	0,015335721	9,35E-06	0,124508876	0,248	0,305	GMP_Granulocytes
TOM1	-0,062226497	9,43E-06	0,125513978	0,069	0,137	GMP_Granulocytes
CDK4	0,058355274	9,43E-06	0,125516402	0,662	0,723	GMP_Granulocytes
CCNJ	-0,026091778	9,44E-06	0,125652466	0,042	0,086	GMP_Granulocytes
PCNT	-0,140280011	9,48E-06	0,126202006	0,137	0,263	GMP_Granulocytes
PCCA	-0,036113444	9,51E-06	0,126561587	0,062	0,116	GMP_Granulocytes
DCTN4	-0,035189975	9,52E-06	0,126654253	0,125	0,197	GMP_Granulocytes
CARF	0,063801349	9,55E-06	0,127050757	0,057	0,036	GMP_Granulocytes
NMNAT1	0,048379747	9,58E-06	0,127550177	0,039	0,01	GMP_Granulocytes
DPH7	-0,029425145	9,60E-06	0,127802765	0,141	0,212	GMP_Granulocytes
SLC25A19	-0,022721777	9,62E-06	0,128090758	0,174	0,24	GMP_Granulocytes
RALGAPA2	-0,074183656	9,63E-06	0,128237635	0,122	0,215	GMP_Granulocytes
CD2AP	-0,047332606	9,64E-06	0,128256485	0,177	0,264	GMP_Granulocytes
DYNC2LI1	0,087744826	9,65E-06	0,128488266	0,102	0,061	GMP_Granulocytes
RASA3	-0,034306702	9,68E-06	0,128807514	0,039	0,093	GMP_Granulocytes
KNTC1	-0,080033713	9,71E-06	0,129296075	0,086	0,172	GMP_Granulocytes
CLASP2	-0,072244389	9,72E-06	0,129309939	0,095	0,176	GMP_Granulocytes
EIF2S3	-0,177047796	9,76E-06	0,129922349	0,529	0,702	GMP_Granulocytes
MPPE1	-0,020464135	9,77E-06	0,130057145	0,082	0,14	GMP_Granulocytes
RPGRIP1L	0,056727941	9,79E-06	0,130272268	0,064	0,051	GMP_Granulocytes
VPS13A	-0,162862455	9,79E-06	0,130325504	0,165	0,31	GMP_Granulocytes
NCAPD2	-0,081095198	9,82E-06	0,130735376	0,172	0,276	GMP_Granulocytes
STX7	0,033102338	9,83E-06	0,130877539	0,172	0,194	GMP_Granulocytes
RABAC1	0,018415261	9,89E-06	0,131633037	0,755	0,826	GMP_Granulocytes
SMPD4	-0,077983913	9,89E-06	0,131674548	0,119	0,209	GMP_Granulocytes
IER3	0,005059873	9,91E-06	0,131874574	0,017	0,015	GMP_Granulocytes
ATAD2B	-0,109655947	9,91E-06	0,13189826	0,089	0,197	GMP_Granulocytes
DDX46	-0,197535278	9,93E-06	0,132139875	0,632	0,773	GMP_Granulocytes
ACO1	-0,071373801	9,94E-06	0,132267891	0,071	0,148	GMP_Granulocytes
APPBP2	-0,045596063	9,95E-06	0,132471223	0,11	0,178	GMP_Granulocytes
CCNL2	-0,095253835	9,96E-06	0,132533514	0,162	0,276	GMP_Granulocytes
TBCD	-0,083431069	9,98E-06	0,132894017	0,094	0,185	GMP_Granulocytes
NFX1	-0,061830936	1,00E-05	0,133047608	0,132	0,216	GMP_Granulocytes
SLC50A1	0,013939358	1,00E-05	0,133219048	0,227	0,281	GMP_Granulocytes
KRBA1	-0,051730289	1,00E-05	0,133457336	0,025	0,082	GMP_Granulocytes
PCYOX1L	0,057168006	1,00E-05	0,133511938	0,071	0,04	GMP_Granulocytes
DNAJC11	-0,037292457	1,01E-05	0,133858263	0,084	0,144	GMP_Granulocytes
TBC1D15	-0,133961152	1,01E-05	0,134023798	0,194	0,324	GMP_Granulocytes
GTF3C3	-0,063221197	1,01E-05	0,134328847	0,126	0,215	GMP_Granulocytes
DOCK8	-0,010405705	1,01E-05	0,134598228	0,263	0,328	GMP_Granulocytes
RPAP1	0,060516666	1,01E-05	0,135038846	0,061	0,04	GMP_Granulocytes
HSPB1	0,12482945	1,02E-05	0,135899205	0,839	0,868	GMP_Granulocytes
ZNF217	-0,056222899	1,02E-05	0,135938259	0,072	0,148	GMP_Granulocytes
GBP5	-0,054011158	1,02E-05	0,136011589	0,049	0,117	GMP_Granulocytes
CYB5D2	0,079584315	1,02E-05	0,13641164	0,085	0,054	GMP_Granulocytes
HSCB	0,003190917	1,03E-05	0,136640231	0,126	0,17	GMP_Granulocytes
SMC4	-0,25319257	1,03E-05	0,137528297	0,424	0,605	GMP_Granulocytes
RFFL	-0,033536427	1,04E-05	0,137937895	0,058	0,11	GMP_Granulocytes
PCYT1A	-0,020658931	1,04E-05	0,137983596	0,096	0,152	GMP_Granulocytes
NCOA5	0,006313796	1,04E-05	0,138043877	0,07	0,103	GMP_Granulocytes
ZFP90	0,019202607	1,04E-05	0,138140858	0,107	0,134	GMP_Granulocytes
DDX17	-0,175843407	1,04E-05	0,138439847	0,69	0,834	GMP_Granulocytes
SAYSD1	0,084325157	1,04E-05	0,139036737	0,1	0,066	GMP_Granulocytes
RFX3	0,064667192	1,05E-05	0,139438965	0,056	0,032	GMP_Granulocytes
ZNF674-AS1	-0,051487303	1,05E-05	0,139731549	0,019	0,061	GMP_Granulocytes
GPR107	-0,01211873	1,05E-05	0,139888028	0,061	0,101	GMP_Granulocytes
PDSS1	-0,058438191	1,05E-05	0,139891513	0,065	0,139	GMP_Granulocytes
NUBP1	-0,002931068	1,05E-05	0,140160739	0,125	0,175	GMP_Granulocytes
DCAF6	-0,063315596	1,05E-05	0,140300258	0,119	0,208	GMP_Granulocytes
CHEK1	-0,16699278	1,06E-05	0,141249984	0,265	0,414	GMP_Granulocytes
RSAD1	-0,037858347	1,06E-05	0,141487186	0,111	0,178	GMP_Granulocytes
TXNRD2	0,059040895	1,06E-05	0,141501677	0,095	0,08	GMP_Granulocytes
KPNA1	-0,096939773	1,07E-05	0,141929819	0,083	0,172	GMP_Granulocytes
KDELR1	-0,18863857	1,07E-05	0,142188907	0,505	0,683	GMP_Granulocytes
TPRA1	0,012089895	1,07E-05	0,142970852	0,129	0,163	GMP_Granulocytes
C1orf162	0,003190937	1,08E-05	0,143603855	0,355	0,421	GMP_Granulocytes
TMEM69	0,047260775	1,08E-05	0,143718462	0,148	0,169	GMP_Granulocytes
ARID4A	-0,102185797	1,08E-05	0,144202116	0,276	0,388	GMP_Granulocytes
CDIP1	0,003122356	1,09E-05	0,14452091	0,103	0,144	GMP_Granulocytes
KCTD2	-0,039184612	1,09E-05	0,144938614	0,042	0,098	GMP_Granulocytes
NDEL1	-0,096824085	1,09E-05	0,145539558	0,071	0,156	GMP_Granulocytes
USP8	-0,084103781	1,10E-05	0,145769924	0,215	0,328	GMP_Granulocytes
TRIM65	-0,081707501	1,10E-05	0,145869288	0,095	0,189	GMP_Granulocytes
NPRL3	-0,078383348	1,10E-05	0,146010476	0,157	0,253	GMP_Granulocytes
MPDZ	-0,05505408	1,10E-05	0,146271991	0,016	0,065	GMP_Granulocytes
TAP2	-0,056978358	1,10E-05	0,14705293	0,08	0,153	GMP_Granulocytes
CIR1	0,066177671	1,11E-05	0,147496893	0,33	0,36	GMP_Granulocytes
NAGK	0,036435753	1,12E-05	0,148438135	0,164	0,186	GMP_Granulocytes
DNASE1	0,047978063	1,12E-05	0,148660842	0,066	0,032	GMP_Granulocytes
QRICH1	-0,01680046	1,12E-05	0,148892809	0,112	0,171	GMP_Granulocytes
MLX	-0,086120675	1,12E-05	0,1489408	0,157	0,259	GMP_Granulocytes
FAAP24	-0,051122041	1,12E-05	0,148996122	0,047	0,098	GMP_Granulocytes
MSANTD3	-0,025080536	1,12E-05	0,149207834	0,071	0,123	GMP_Granulocytes
ZBTB43	-0,0157475	1,13E-05	0,150482374	0,108	0,167	GMP_Granulocytes
VPS39	-0,011129139	1,13E-05	0,150676548	0,079	0,125	GMP_Granulocytes
SDHAF4	0,049114255	1,14E-05	0,151530217	0,044	0,015	GMP_Granulocytes
PARP4	-0,00763877	1,14E-05	0,15169264	0,185	0,234	GMP_Granulocytes
TRIT1	-0,035982639	1,14E-05	0,151763692	0,095	0,157	GMP_Granulocytes
MGAT4A	-0,057620704	1,14E-05	0,15231717	0,065	0,133	GMP_Granulocytes
MMAA	0,028781446	1,16E-05	0,153766002	0,021	0,003	GMP_Granulocytes
BTBD6	-0,04338983	1,16E-05	0,153771455	0,024	0,069	GMP_Granulocytes
FAM192A	-0,0122996	1,16E-05	0,153910225	0,286	0,356	GMP_Granulocytes
CNNM3	-0,085122201	1,17E-05	0,156102764	0,047	0,124	GMP_Granulocytes
ARMC10	-0,152607105	1,18E-05	0,156621351	0,212	0,375	GMP_Granulocytes
C3orf80	-0,027742897	1,18E-05	0,157311727	0,1	0,163	GMP_Granulocytes
ZBTB6	0,03692112	1,18E-05	0,1573539	0,029	0,013	GMP_Granulocytes
EEA1	-0,152839147	1,19E-05	0,158379014	0,188	0,327	GMP_Granulocytes
ANXA2	-0,02862932	1,19E-05	0,158617244	0,11	0,166	GMP_Granulocytes
CENPF	0,013301719	1,20E-05	0,159879484	0,293	0,364	GMP_Granulocytes
HAL	0,030708198	1,20E-05	0,159961076	0,099	0,116	GMP_Granulocytes
APTR	0,026914359	1,20E-05	0,160085135	0,067	0,078	GMP_Granulocytes
NIPA2	-0,100865822	1,20E-05	0,160380024	0,157	0,266	GMP_Granulocytes
ZNF660	-0,082558756	1,21E-05	0,16077952	0,062	0,144	GMP_Granulocytes
GTF3C1	-0,159921379	1,21E-05	0,161030603	0,113	0,24	GMP_Granulocytes
SLC25A44	-0,046454202	1,22E-05	0,162005329	0,035	0,083	GMP_Granulocytes
ZZEF1	-0,080713048	1,22E-05	0,162253142	0,073	0,158	GMP_Granulocytes
SDHAF1	-0,099504395	1,22E-05	0,162595118	0,111	0,229	GMP_Granulocytes
CCDC127	0,069668532	1,23E-05	0,163523663	0,087	0,068	GMP_Granulocytes
DUSP5	-0,024831685	1,23E-05	0,163608477	0,001	0,024	GMP_Granulocytes
MYO5A	-0,072641353	1,23E-05	0,163818535	0,062	0,14	GMP_Granulocytes
RAB5A	-0,104330963	1,24E-05	0,164407936	0,115	0,222	GMP_Granulocytes
MBD6	-0,084602105	1,24E-05	0,164835649	0,103	0,19	GMP_Granulocytes
WBP1L	0,059156933	1,24E-05	0,164994702	0,066	0,055	GMP_Granulocytes
EXTL3	-0,026767418	1,24E-05	0,165206635	0,026	0,063	GMP_Granulocytes
SSH1	-0,057471143	1,24E-05	0,165465584	0,043	0,103	GMP_Granulocytes
RNASEH2B	-0,104101151	1,25E-05	0,165970427	0,75	0,853	GMP_Granulocytes
MECR	0,08861841	1,25E-05	0,166300381	0,148	0,124	GMP_Granulocytes
DNAJC12	0,038083425	1,25E-05	0,166411171	0,158	0,174	GMP_Granulocytes
PDHX	0,013989882	1,25E-05	0,166725486	0,098	0,129	GMP_Granulocytes
COG5	-0,078479932	1,26E-05	0,167641061	0,081	0,166	GMP_Granulocytes
PHTF1	-0,070299077	1,26E-05	0,167652142	0,099	0,183	GMP_Granulocytes
SYCE2	-0,031754367	1,27E-05	0,169129666	0,019	0,057	GMP_Granulocytes
BSDC1	-0,0832093	1,27E-05	0,169450091	0,153	0,252	GMP_Granulocytes
INPP5B	-0,104680264	1,27E-05	0,16951356	0,061	0,144	GMP_Granulocytes
ZNF48	-0,062165819	1,28E-05	0,169825409	0,044	0,114	GMP_Granulocytes
TMEM115	0,014890503	1,28E-05	0,169840434	0,095	0,124	GMP_Granulocytes
CRYZL1	-0,003408608	1,29E-05	0,171638883	0,163	0,218	GMP_Granulocytes
ZBED5-AS1	0,097041095	1,29E-05	0,171731869	0,095	0,04	GMP_Granulocytes
EARS2	0,030758764	1,29E-05	0,171867571	0,048	0,052	GMP_Granulocytes
HADHA	-0,199181961	1,29E-05	0,171906604	0,661	0,828	GMP_Granulocytes
SPIN2B	0,061895787	1,29E-05	0,172069944	0,056	0,028	GMP_Granulocytes
CBX2	-0,047917354	1,29E-05	0,172176496	0,15	0,238	GMP_Granulocytes
NUDT8	-0,073428723	1,30E-05	0,172584106	0,168	0,264	GMP_Granulocytes
PPM1K	0,038654555	1,30E-05	0,173114431	0,154	0,179	GMP_Granulocytes
RARS2	-0,039687896	1,30E-05	0,173244301	0,092	0,157	GMP_Granulocytes
SCAMP1-AS1	0,022599714	1,30E-05	0,17344226	0,148	0,18	GMP_Granulocytes
TPSAB1	0,063989072	1,30E-05	0,1735122	0,049	0,024	GMP_Granulocytes
STAC3	0,025231487	1,30E-05	0,173562783	0,07	0,087	GMP_Granulocytes
IKBKG	-0,031590509	1,31E-05	0,174711059	0,081	0,14	GMP_Granulocytes
NADK	-0,030734178	1,31E-05	0,174743828	0,11	0,186	GMP_Granulocytes
LTB	0,029015442	1,31E-05	0,174844358	0,019	0,001	GMP_Granulocytes
ZXDC	-0,066664991	1,32E-05	0,175612435	0,063	0,135	GMP_Granulocytes
MOV10	-0,031909487	1,33E-05	0,176867042	0,063	0,116	GMP_Granulocytes
RCOR3	-0,063150567	1,33E-05	0,177342338	0,16	0,246	GMP_Granulocytes
TNPO2	-0,051692811	1,33E-05	0,177686882	0,104	0,18	GMP_Granulocytes
CYP4F2	0,032380629	1,34E-05	0,177913117	0,022	0,006	GMP_Granulocytes
AEN	-0,055815573	1,34E-05	0,178564048	0,046	0,102	GMP_Granulocytes
HACL1	0,047951873	1,34E-05	0,17885096	0,139	0,144	GMP_Granulocytes
POLR3G	0,048174614	1,35E-05	0,179511622	0,055	0,038	GMP_Granulocytes
SP110	-0,17451444	1,35E-05	0,179887319	0,194	0,359	GMP_Granulocytes
EVI2B	-0,091342538	1,35E-05	0,180019016	0,315	0,443	GMP_Granulocytes
SIK2	0,011080133	1,36E-05	0,180914399	0,044	0,061	GMP_Granulocytes
ODF2	-0,00361318	1,36E-05	0,181643707	0,135	0,185	GMP_Granulocytes
SLF2	0,004018159	1,37E-05	0,182458156	0,129	0,167	GMP_Granulocytes
F12	-0,050499967	1,37E-05	0,18263264	0,027	0,075	GMP_Granulocytes
S100A10	0,051226692	1,37E-05	0,182794514	0,131	0,148	GMP_Granulocytes
CCDC189	0,062771061	1,38E-05	0,183103898	0,183	0,185	GMP_Granulocytes
GPR27	-0,040392166	1,38E-05	0,183347142	0,08	0,148	GMP_Granulocytes
PLA2G12A	0,022943272	1,38E-05	0,183432607	0,118	0,147	GMP_Granulocytes
EIF2B3	-0,017698586	1,38E-05	0,183564617	0,161	0,227	GMP_Granulocytes
CCDC88C	-0,093795618	1,38E-05	0,183636907	0,114	0,208	GMP_Granulocytes
SART3	-0,045566092	1,38E-05	0,183718662	0,122	0,199	GMP_Granulocytes
TRAF3	-0,104630264	1,38E-05	0,184094194	0,077	0,17	GMP_Granulocytes
GGA2	-0,129174465	1,38E-05	0,184225656	0,162	0,292	GMP_Granulocytes
RFK	-0,066907727	1,38E-05	0,184267279	0,204	0,303	GMP_Granulocytes
STOML2	-0,065689001	1,39E-05	0,184489439	0,666	0,771	GMP_Granulocytes
SLC20A2	0,000536055	1,39E-05	0,184811661	0,049	0,077	GMP_Granulocytes
PIAS1	-0,058316411	1,39E-05	0,184935858	0,245	0,34	GMP_Granulocytes
NDUFS7	0,068071682	1,39E-05	0,185078676	0,691	0,752	GMP_Granulocytes
NAT10	-0,110355248	1,39E-05	0,185307955	0,208	0,337	GMP_Granulocytes
MMP2	-0,070270371	1,40E-05	0,186176566	0,045	0,123	GMP_Granulocytes
SGK494	-0,075181814	1,40E-05	0,186862059	0,043	0,112	GMP_Granulocytes
NUMB	-0,028861554	1,41E-05	0,187644953	0,146	0,218	GMP_Granulocytes
INTS3	0,068951967	1,41E-05	0,188185896	0,124	0,119	GMP_Granulocytes
PAF1	-0,032064184	1,42E-05	0,188733285	0,134	0,198	GMP_Granulocytes
SLC37A4	-0,05385913	1,42E-05	0,189061027	0,117	0,185	GMP_Granulocytes
WDPCP	-0,035459146	1,42E-05	0,189324224	0,036	0,086	GMP_Granulocytes
SERP1	-0,054825957	1,42E-05	0,18936509	0,886	0,948	GMP_Granulocytes
DVL2	-0,038479806	1,42E-05	0,189436588	0,083	0,153	GMP_Granulocytes
PRKAR1A	-0,111123457	1,43E-05	0,190475467	0,289	0,414	GMP_Granulocytes
ARL5B	-0,057254408	1,44E-05	0,191132287	0,088	0,157	GMP_Granulocytes
HNRNPR	-0,313833988	1,44E-05	0,191447041	0,626	0,816	GMP_Granulocytes
CYP20A1	-0,018527683	1,44E-05	0,191707243	0,129	0,19	GMP_Granulocytes
CCDC112	-0,120354546	1,44E-05	0,191861791	0,118	0,22	GMP_Granulocytes
MRI1	-0,068976504	1,44E-05	0,191966883	0,132	0,231	GMP_Granulocytes
PLEKHM1	-0,040604183	1,44E-05	0,192256557	0,039	0,093	GMP_Granulocytes
TIGD7	-0,036805138	1,45E-05	0,192394961	0,017	0,061	GMP_Granulocytes
NIF3L1	0,041208488	1,45E-05	0,192827917	0,085	0,084	GMP_Granulocytes
POLL	-0,004506091	1,45E-05	0,193009598	0,111	0,155	GMP_Granulocytes
RICTOR	-0,080743565	1,45E-05	0,193123031	0,172	0,28	GMP_Granulocytes
UTP20	-0,106209705	1,45E-05	0,193568773	0,106	0,203	GMP_Granulocytes
CYB5D1	-0,038899785	1,46E-05	0,193790772	0,041	0,092	GMP_Granulocytes
THADA	0,029933632	1,46E-05	0,194165704	0,127	0,151	GMP_Granulocytes
PLK3	-0,040761448	1,47E-05	0,196055725	0,05	0,095	GMP_Granulocytes
ZNF609	-0,147037928	1,48E-05	0,197236135	0,14	0,272	GMP_Granulocytes
EIF4A3	-0,0703109	1,48E-05	0,197373544	0,369	0,484	GMP_Granulocytes
ERVK3-1	-0,028917611	1,50E-05	0,200044786	0,069	0,125	GMP_Granulocytes
ZBTB4	-0,033661903	1,50E-05	0,200269418	0,053	0,112	GMP_Granulocytes
CNOT4	0,057450767	1,51E-05	0,200942896	0,214	0,229	GMP_Granulocytes
ARAP1	-0,012877071	1,51E-05	0,201012644	0,072	0,119	GMP_Granulocytes
PSD4	-0,015196823	1,51E-05	0,201052449	0,085	0,129	GMP_Granulocytes
RBL2	-0,047462328	1,51E-05	0,201573958	0,107	0,18	GMP_Granulocytes
GRPEL1	-0,003087922	1,52E-05	0,202149972	0,237	0,305	GMP_Granulocytes
SLC27A4	-0,065449581	1,52E-05	0,202421973	0,037	0,103	GMP_Granulocytes
FBLN5	-0,070782423	1,52E-05	0,202947885	0,042	0,106	GMP_Granulocytes
ZNF133	0,040136724	1,53E-05	0,20308729	0,035	0,013	GMP_Granulocytes
PJA1	-0,010827557	1,54E-05	0,204699851	0,042	0,077	GMP_Granulocytes
HIP1	-0,025835719	1,54E-05	0,204853394	0,049	0,1	GMP_Granulocytes
SLFNL1-AS1	-0,023977699	1,54E-05	0,205510974	0,001	0,022	GMP_Granulocytes
EGFL7	0,052781344	1,54E-05	0,205512602	0,717	0,78	GMP_Granulocytes
UMPS	0,023945597	1,55E-05	0,205722786	0,17	0,201	GMP_Granulocytes
FZR1	-0,034226645	1,55E-05	0,205757629	0,055	0,106	GMP_Granulocytes
CEP63	-0,112453549	1,55E-05	0,20590354	0,292	0,414	GMP_Granulocytes
ORMDL2	0,019154799	1,55E-05	0,206417809	0,211	0,267	GMP_Granulocytes
SMG6	-0,094212456	1,56E-05	0,20745913	0,079	0,175	GMP_Granulocytes
PCBP3	-0,103881905	1,59E-05	0,212063951	0,095	0,19	GMP_Granulocytes
TMSB15B	-0,041099139	1,60E-05	0,212474118	0,005	0,033	GMP_Granulocytes
ZDHHC16	0,02440188	1,60E-05	0,213404462	0,108	0,135	GMP_Granulocytes
PSMD5	-0,062367873	1,61E-05	0,213931659	0,07	0,146	GMP_Granulocytes
TIMM21	0,030484357	1,62E-05	0,215162066	0,099	0,12	GMP_Granulocytes
CACNA2D4	0,048626551	1,62E-05	0,215328616	0,037	0,009	GMP_Granulocytes
LURAP1	-0,033590614	1,63E-05	0,216583176	0,016	0,055	GMP_Granulocytes
PNMA1	-0,025611471	1,63E-05	0,217273058	0,046	0,091	GMP_Granulocytes
NDUFAF1	0,064395393	1,64E-05	0,217875429	0,123	0,107	GMP_Granulocytes
MORC3	-0,027216895	1,64E-05	0,218268622	0,113	0,174	GMP_Granulocytes
RGS3	-0,031040397	1,65E-05	0,218977563	0,062	0,11	GMP_Granulocytes
SPECC1L	-0,033150186	1,65E-05	0,219170226	0,061	0,12	GMP_Granulocytes
GMNN	-0,056389801	1,65E-05	0,219531148	0,318	0,428	GMP_Granulocytes
ARPC5	-0,318376756	1,65E-05	0,220136314	0,658	0,849	GMP_Granulocytes
DCAF10	-0,063941242	1,66E-05	0,221051287	0,136	0,231	GMP_Granulocytes
RPN2	-0,304411192	1,67E-05	0,222223494	0,765	0,914	GMP_Granulocytes
USP24	-0,11237235	1,68E-05	0,223322153	0,113	0,225	GMP_Granulocytes
PATL1	-0,086095254	1,68E-05	0,22397787	0,065	0,149	GMP_Granulocytes
AGGF1	0,036070662	1,68E-05	0,22426089	0,138	0,165	GMP_Granulocytes
BANF1	-0,17882923	1,69E-05	0,224280053	0,709	0,835	GMP_Granulocytes
LRRC40	-0,044862899	1,71E-05	0,226987928	0,078	0,148	GMP_Granulocytes
KHNYN	-0,022687042	1,71E-05	0,227634745	0,055	0,103	GMP_Granulocytes
KIAA1328	-0,037568155	1,72E-05	0,228733734	0,047	0,098	GMP_Granulocytes
PELO	0,057195403	1,72E-05	0,228859348	0,099	0,084	GMP_Granulocytes
SGK3	-0,059877355	1,73E-05	0,230799002	0,24	0,344	GMP_Granulocytes
RHBDD2	-0,021500082	1,74E-05	0,231381081	0,089	0,133	GMP_Granulocytes
UBLCP1	-0,014082157	1,76E-05	0,23375912	0,109	0,166	GMP_Granulocytes
GTF3C5	-0,060739257	1,77E-05	0,235698767	0,165	0,255	GMP_Granulocytes
PTPRE	0,005086777	1,78E-05	0,237454519	0,149	0,195	GMP_Granulocytes
FBXW8	-0,01002657	1,79E-05	0,237717023	0,049	0,084	GMP_Granulocytes
NDUFAF7	0,022942608	1,79E-05	0,238324352	0,062	0,082	GMP_Granulocytes
SHMT1	-0,060779999	1,80E-05	0,240166147	0,104	0,188	GMP_Granulocytes
GDF11	-0,018748975	1,82E-05	0,242636147	0,052	0,097	GMP_Granulocytes
PRKRIP1	-0,069220214	1,82E-05	0,242871291	0,102	0,192	GMP_Granulocytes
TADA3	-0,071391727	1,83E-05	0,243156649	0,225	0,326	GMP_Granulocytes
ARHGAP17	-0,021033925	1,83E-05	0,243714147	0,113	0,174	GMP_Granulocytes
CEP78	-0,118154377	1,83E-05	0,244059677	0,147	0,272	GMP_Granulocytes
GMPPA	-0,00735741	1,84E-05	0,244305227	0,127	0,176	GMP_Granulocytes
TNKS	-0,114028793	1,84E-05	0,244766643	0,089	0,193	GMP_Granulocytes
CD4	-0,032325943	1,84E-05	0,244910695	0,01	0,042	GMP_Granulocytes
ZNF264	-0,031196033	1,85E-05	0,246637466	0,079	0,139	GMP_Granulocytes
HBP1	0,050678974	1,85E-05	0,246778875	0,097	0,087	GMP_Granulocytes
SUV39H1	-0,047167482	1,86E-05	0,247047832	0,052	0,109	GMP_Granulocytes
FN3KRP	-0,031377523	1,86E-05	0,247584129	0,163	0,234	GMP_Granulocytes
OSGEPL1	0,03554573	1,86E-05	0,247892527	0,062	0,057	GMP_Granulocytes
FAM169A	-0,049232973	1,86E-05	0,248034363	0,039	0,101	GMP_Granulocytes
UBE2J1	-0,096806052	1,86E-05	0,248180756	0,532	0,669	GMP_Granulocytes
IBA57	-0,054137341	1,87E-05	0,249234701	0,036	0,095	GMP_Granulocytes
ZNF431	-0,024347844	1,87E-05	0,249285054	0,184	0,249	GMP_Granulocytes
ERF	-0,025276638	1,87E-05	0,249482833	0,046	0,087	GMP_Granulocytes
METTL22	-0,041729441	1,88E-05	0,249628224	0,053	0,11	GMP_Granulocytes
UBE2W	0,007397965	1,89E-05	0,251366746	0,149	0,195	GMP_Granulocytes
PIKFYVE	-0,031348101	1,90E-05	0,252782453	0,187	0,263	GMP_Granulocytes
AGAP3	-0,047004683	1,90E-05	0,252863242	0,032	0,078	GMP_Granulocytes
BACH1	-0,051075673	1,91E-05	0,254520518	0,12	0,195	GMP_Granulocytes
CYTIP	-0,026697617	1,92E-05	0,255479047	0,075	0,121	GMP_Granulocytes
ZNF652	-0,089413149	1,92E-05	0,256203547	0,13	0,238	GMP_Granulocytes
SLC7A8	-0,054695651	1,93E-05	0,256608753	0,014	0,059	GMP_Granulocytes
RHOH	0,156877599	1,95E-05	0,25980564	0,158	0,096	GMP_Granulocytes
CACTIN	-0,038741415	1,96E-05	0,260569375	0,033	0,084	GMP_Granulocytes
DNAJA3	0,001096266	1,96E-05	0,260809589	0,122	0,166	GMP_Granulocytes
SAPCD2	-0,026043588	1,97E-05	0,261761071	0,036	0,079	GMP_Granulocytes
SNHG21	0,057736754	1,98E-05	0,26302779	0,127	0,146	GMP_Granulocytes
EPDR1	-0,015221331	1,98E-05	0,263230871	0,113	0,171	GMP_Granulocytes
RRP12	-0,052234454	1,98E-05	0,263286383	0,104	0,175	GMP_Granulocytes
SCML2	-0,054843627	1,98E-05	0,263468504	0,085	0,16	GMP_Granulocytes
CAND1	-0,132714762	1,98E-05	0,263515579	0,275	0,419	GMP_Granulocytes
ODF2L	-0,031378857	1,98E-05	0,263580298	0,178	0,253	GMP_Granulocytes
DDX56	-0,068786808	1,99E-05	0,264429226	0,198	0,3	GMP_Granulocytes
MNS1	-0,017753148	1,99E-05	0,265097821	0,09	0,144	GMP_Granulocytes
TMEM39A	-0,034123672	2,00E-05	0,26596764	0,08	0,14	GMP_Granulocytes
TTC17	-0,081096809	2,01E-05	0,267498026	0,273	0,391	GMP_Granulocytes
SAP30L	-0,085765903	2,01E-05	0,268030756	0,074	0,17	GMP_Granulocytes
USP46	-0,118706047	2,01E-05	0,268129855	0,068	0,158	GMP_Granulocytes
AAAS	-0,017161131	2,02E-05	0,268678375	0,134	0,184	GMP_Granulocytes
TMCC1	-0,06247329	2,02E-05	0,268952471	0,037	0,101	GMP_Granulocytes
C22orf34	0,044357679	2,02E-05	0,269205885	0,04	0,017	GMP_Granulocytes
THYN1	0,076344972	2,05E-05	0,27243535	0,408	0,434	GMP_Granulocytes
SLC33A1	-0,010938553	2,06E-05	0,27391519	0,12	0,162	GMP_Granulocytes
TBC1D12	-0,055020008	2,06E-05	0,274347728	0,009	0,047	GMP_Granulocytes
GEMIN7	0,003266699	2,06E-05	0,274734767	0,165	0,212	GMP_Granulocytes
IPO8	-0,088984012	2,08E-05	0,276905222	0,106	0,199	GMP_Granulocytes
GFI1	-0,080936445	2,10E-05	0,279673123	0,133	0,227	GMP_Granulocytes
BRD1	-0,046905848	2,11E-05	0,280759494	0,047	0,106	GMP_Granulocytes
SNHG7	-0,340842681	2,11E-05	0,280974209	0,479	0,719	GMP_Granulocytes
FIGNL1	-0,017650565	2,11E-05	0,281203864	0,093	0,146	GMP_Granulocytes
WRAP53	-0,014566919	2,12E-05	0,282342663	0,08	0,123	GMP_Granulocytes
TMEM42	0,057546718	2,12E-05	0,282523624	0,159	0,165	GMP_Granulocytes
HSPA14	0,042036003	2,13E-05	0,282946296	0,109	0,119	GMP_Granulocytes
EXTL2	-0,054653196	2,13E-05	0,283633408	0,166	0,253	GMP_Granulocytes
CAPN15	-0,035196923	2,13E-05	0,283707038	0,08	0,142	GMP_Granulocytes
MED1	-0,072935276	2,14E-05	0,28424403	0,148	0,248	GMP_Granulocytes
ELANE	-0,288577407	2,14E-05	0,284246805	0,984	0,976	GMP_Granulocytes
CWC22	0,035209557	2,14E-05	0,284934287	0,161	0,181	GMP_Granulocytes
NPM1	0,134699022	2,16E-05	0,28742844	0,993	0,997	GMP_Granulocytes
UCK2	-0,009457932	2,17E-05	0,289105851	0,144	0,199	GMP_Granulocytes
SNUPN	0,005094304	2,17E-05	0,289153728	0,176	0,221	GMP_Granulocytes
POLG2	-0,15387609	2,17E-05	0,289188368	0,132	0,249	GMP_Granulocytes
ABI2	-0,07359125	2,18E-05	0,289873378	0,182	0,28	GMP_Granulocytes
RAB7B	-0,014740686	2,18E-05	0,29004072	0,118	0,175	GMP_Granulocytes
SIRPA	-0,056584669	2,18E-05	0,290621499	0,054	0,119	GMP_Granulocytes
GRPEL2	0,005592953	2,18E-05	0,290778622	0,039	0,063	GMP_Granulocytes
ZDHHC13	0,058167724	2,19E-05	0,290864858	0,064	0,045	GMP_Granulocytes
DHRS7B	0,052027927	2,19E-05	0,291202226	0,129	0,119	GMP_Granulocytes
NT5C2	-0,090377814	2,19E-05	0,291944483	0,213	0,333	GMP_Granulocytes
MANF	0,091656137	2,20E-05	0,292965895	0,652	0,719	GMP_Granulocytes
MEF2C-AS1	0,055718991	2,22E-05	0,295655317	0,049	0,017	GMP_Granulocytes
FBXO38	0,059328339	2,22E-05	0,296067263	0,076	0,057	GMP_Granulocytes
METTL7B	-0,023867289	2,24E-05	0,297668054	0,009	0,037	GMP_Granulocytes
FADD	0,042133868	2,24E-05	0,298504373	0,117	0,128	GMP_Granulocytes
CDC23	0,005902998	2,25E-05	0,298818697	0,094	0,133	GMP_Granulocytes
TIGD5	-0,057675981	2,25E-05	0,299338428	0,048	0,111	GMP_Granulocytes
TTC7A	0,008978321	2,26E-05	0,301100534	0,125	0,16	GMP_Granulocytes
NAT8L	-0,034246478	2,27E-05	0,302308143	0,006	0,036	GMP_Granulocytes
RITA1	-0,005674963	2,28E-05	0,303878768	0,104	0,148	GMP_Granulocytes
COPE	-0,002104396	2,29E-05	0,305084791	0,827	0,899	GMP_Granulocytes
TRMU	0,015309074	2,30E-05	0,306596343	0,094	0,121	GMP_Granulocytes
PLCL2	-0,038206235	2,33E-05	0,310230585	0,066	0,129	GMP_Granulocytes
INPP4A	-0,037192545	2,33E-05	0,310591743	0,071	0,13	GMP_Granulocytes
PARS2	0,032234007	2,34E-05	0,31082541	0,024	0,004	GMP_Granulocytes
ANAPC10	0,071059812	2,34E-05	0,31175054	0,151	0,153	GMP_Granulocytes
CDH7	-0,021239355	2,35E-05	0,312142721	0,012	0,045	GMP_Granulocytes
POLR3A	-0,048152266	2,35E-05	0,312616119	0,094	0,169	GMP_Granulocytes
WDFY4	-0,040175545	2,35E-05	0,312720802	0,062	0,119	GMP_Granulocytes
COX4I1	-0,022983746	2,35E-05	0,312858226	0,996	0,997	GMP_Granulocytes
EIF3F	0,110453485	2,36E-05	0,314032855	0,923	0,949	GMP_Granulocytes
LMBR1	-0,057165774	2,37E-05	0,315120351	0,068	0,134	GMP_Granulocytes
ZDHHC20	-0,104627063	2,37E-05	0,315724652	0,104	0,207	GMP_Granulocytes
ADD3	-0,080662633	2,38E-05	0,31725176	0,195	0,3	GMP_Granulocytes
SND1-IT1	-0,039155507	2,39E-05	0,317749602	0,087	0,147	GMP_Granulocytes
ASB13	0,035212481	2,39E-05	0,318441652	0,077	0,079	GMP_Granulocytes
VAMP7	-0,037929201	2,40E-05	0,319112877	0,138	0,217	GMP_Granulocytes
MAK16	0,048325518	2,40E-05	0,319650964	0,111	0,101	GMP_Granulocytes
MIOS	-0,020974788	2,42E-05	0,321729799	0,083	0,135	GMP_Granulocytes
SLC25A33	-0,084042864	2,42E-05	0,322433076	0,088	0,181	GMP_Granulocytes
HYAL2	-0,022114377	2,43E-05	0,323921179	0,052	0,095	GMP_Granulocytes
FANCC	-0,034295226	2,44E-05	0,324348877	0,022	0,063	GMP_Granulocytes
RAB33A	-0,049079165	2,45E-05	0,32548862	0,07	0,125	GMP_Granulocytes
ABCD1	-0,033404784	2,46E-05	0,327065714	0,014	0,05	GMP_Granulocytes
AP4B1	0,04444073	2,47E-05	0,328207844	0,084	0,091	GMP_Granulocytes
TMEM97	-0,087302111	2,47E-05	0,328898137	0,206	0,305	GMP_Granulocytes
TNNT1	-0,007300168	2,47E-05	0,32941205	0,007	0,019	GMP_Granulocytes
PAFAH1B1	-0,074509853	2,48E-05	0,330002839	0,249	0,364	GMP_Granulocytes
ZNF837	0,024768289	2,48E-05	0,330552793	0,018	0,001	GMP_Granulocytes
SNRK	-0,055472404	2,48E-05	0,330725969	0,103	0,183	GMP_Granulocytes
ZNF747	-0,026142102	2,49E-05	0,330910665	0,057	0,101	GMP_Granulocytes
POLR3B	-0,014548792	2,51E-05	0,334535761	0,042	0,075	GMP_Granulocytes
MPRIP	-0,075458656	2,52E-05	0,33520126	0,139	0,235	GMP_Granulocytes
CBL	-0,087257057	2,52E-05	0,336067404	0,11	0,202	GMP_Granulocytes
CCPG1	-0,030909734	2,53E-05	0,337105327	0,151	0,216	GMP_Granulocytes
TFPI	0,006328311	2,54E-05	0,337569069	0,121	0,157	GMP_Granulocytes
NAT1	0,04066704	2,54E-05	0,337625646	0,031	0,011	GMP_Granulocytes
AGL	-0,076107977	2,54E-05	0,338127353	0,105	0,184	GMP_Granulocytes
CLEC9A	0,026905757	2,54E-05	0,338290184	0,021	0,004	GMP_Granulocytes
FADS1	-0,146338521	2,54E-05	0,338321187	0,181	0,317	GMP_Granulocytes
PEA15	-0,066194347	2,55E-05	0,339279868	0,035	0,1	GMP_Granulocytes
ALG9	-0,030543459	2,56E-05	0,340218183	0,024	0,063	GMP_Granulocytes
SLC38A5	0,002083198	2,56E-05	0,340366928	0,141	0,18	GMP_Granulocytes
ZEB1	-0,0324152	2,56E-05	0,341291494	0,104	0,166	GMP_Granulocytes
GLG1	-0,113678273	2,56E-05	0,341377427	0,191	0,323	GMP_Granulocytes
DGCR6	-0,018672678	2,57E-05	0,342338015	0,019	0,043	GMP_Granulocytes
IDH3A	-0,036212235	2,57E-05	0,342421454	0,094	0,162	GMP_Granulocytes
EIF3A	-0,466885334	2,58E-05	0,342739893	0,823	0,943	GMP_Granulocytes
NAA25	-0,062643433	2,58E-05	0,342795534	0,176	0,264	GMP_Granulocytes
SNAI1	-0,024656979	2,58E-05	0,34386089	0,007	0,037	GMP_Granulocytes
BOLA1	0,080252795	2,59E-05	0,344390953	0,119	0,101	GMP_Granulocytes
CDC14A	-0,077672313	2,60E-05	0,345746353	0,077	0,163	GMP_Granulocytes
VKORC1L1	-0,067919103	2,60E-05	0,345835559	0,139	0,235	GMP_Granulocytes
ZDHHC17	-0,071212687	2,60E-05	0,346220479	0,07	0,149	GMP_Granulocytes
SURF6	-0,145343752	2,61E-05	0,347650117	0,168	0,298	GMP_Granulocytes
PARP6	-0,071415558	2,61E-05	0,347704529	0,055	0,125	GMP_Granulocytes
ZNF300	-0,047953548	2,62E-05	0,348173232	0,02	0,064	GMP_Granulocytes
GPR108	-0,053545195	2,62E-05	0,348610056	0,074	0,135	GMP_Granulocytes
ARHGAP10	-0,06791603	2,63E-05	0,349822953	0,076	0,157	GMP_Granulocytes
SPATA2	-0,050535276	2,64E-05	0,350747688	0,027	0,075	GMP_Granulocytes
ASPHD2	-0,025845314	2,65E-05	0,352246221	0,005	0,033	GMP_Granulocytes
RNF217	-0,063186543	2,65E-05	0,353039985	0,07	0,143	GMP_Granulocytes
TANC2	-0,028293672	2,67E-05	0,354837663	0,051	0,095	GMP_Granulocytes
HAUS5	-0,066111272	2,67E-05	0,355999973	0,075	0,144	GMP_Granulocytes
EME1	0,032002372	2,69E-05	0,357820727	0,035	0,023	GMP_Granulocytes
NUDT10	-0,011734056	2,69E-05	0,358514452	0,026	0,055	GMP_Granulocytes
TMEM217	-0,076164017	2,70E-05	0,359205992	0,045	0,107	GMP_Granulocytes
MIS12	0,047224306	2,71E-05	0,36025312	0,089	0,075	GMP_Granulocytes
ORC2	-0,058708402	2,71E-05	0,36136164	0,099	0,179	GMP_Granulocytes
DARS2	0,028646548	2,72E-05	0,361938664	0,063	0,074	GMP_Granulocytes
LRWD1	-0,01726363	2,72E-05	0,362008503	0,046	0,086	GMP_Granulocytes
PIGZ	0,047897077	2,72E-05	0,362037071	0,048	0,028	GMP_Granulocytes
DGAT1	-0,10485476	2,73E-05	0,363118039	0,106	0,213	GMP_Granulocytes
AKT1S1	0,012400795	2,73E-05	0,363806995	0,074	0,101	GMP_Granulocytes
PIP4K2B	-0,097801205	2,74E-05	0,364316266	0,099	0,193	GMP_Granulocytes
CLTA	0,004327373	2,75E-05	0,365462045	0,808	0,875	GMP_Granulocytes
PRDM2	-0,108775448	2,75E-05	0,366311553	0,167	0,28	GMP_Granulocytes
COX16	-0,006164605	2,76E-05	0,367433414	0,072	0,102	GMP_Granulocytes
P4HB	-0,358962719	2,76E-05	0,367657625	0,917	0,986	GMP_Granulocytes
GINS3	-0,010692129	2,77E-05	0,368524007	0,048	0,084	GMP_Granulocytes
CA2	-0,033435283	2,81E-05	0,374032348	0,032	0,07	GMP_Granulocytes
ISOC1	-0,020551735	2,82E-05	0,375027685	0,118	0,178	GMP_Granulocytes
MYO5C	-0,017999505	2,82E-05	0,375207217	0,096	0,147	GMP_Granulocytes
DHRS1	-0,014071115	2,83E-05	0,376077771	0,077	0,124	GMP_Granulocytes
NT5C3A	-0,002252631	2,84E-05	0,378110651	0,259	0,317	GMP_Granulocytes
ZCCHC3	0,007945692	2,84E-05	0,378398079	0,123	0,166	GMP_Granulocytes
C17orf75	-0,02861395	2,85E-05	0,378697462	0,094	0,155	GMP_Granulocytes
TM4SF1	0,062389033	2,85E-05	0,37892649	0,064	0,041	GMP_Granulocytes
HELB	0,045888896	2,85E-05	0,378941599	0,104	0,107	GMP_Granulocytes
RFC2	-0,097044417	2,85E-05	0,37977525	0,278	0,4	GMP_Granulocytes
C20orf194	0,001406454	2,85E-05	0,379799041	0,053	0,08	GMP_Granulocytes
GRIPAP1	-0,105757452	2,86E-05	0,380048776	0,137	0,246	GMP_Granulocytes
LINC01089	-0,033055294	2,87E-05	0,381998515	0,071	0,13	GMP_Granulocytes
CCHCR1	0,009643057	2,88E-05	0,383493801	0,062	0,088	GMP_Granulocytes
KIF15	-0,020850601	2,89E-05	0,384485625	0,098	0,152	GMP_Granulocytes
PDSS2	-0,006011254	2,89E-05	0,384611448	0,095	0,139	GMP_Granulocytes
SCAI	0,004515471	2,90E-05	0,385685009	0,105	0,14	GMP_Granulocytes
EMC1	-0,041094669	2,90E-05	0,386329234	0,121	0,189	GMP_Granulocytes
STAG3	0,012432039	2,90E-05	0,386646457	0,114	0,148	GMP_Granulocytes
SLC27A3	-0,048932639	2,91E-05	0,387080456	0,052	0,112	GMP_Granulocytes
MTIF2	-0,060315431	2,91E-05	0,387117823	0,23	0,319	GMP_Granulocytes
CCDC42	0,049738687	2,91E-05	0,387231784	0,034	0,003	GMP_Granulocytes
ZNF777	-0,0672288	2,92E-05	0,38865922	0,024	0,087	GMP_Granulocytes
RBBP8	-0,172931104	2,92E-05	0,389010483	0,175	0,321	GMP_Granulocytes
EMC9	0,019557187	2,93E-05	0,390281651	0,127	0,165	GMP_Granulocytes
MBD5	0,011384471	2,94E-05	0,390883411	0,111	0,135	GMP_Granulocytes
BROX	-0,10162361	2,96E-05	0,394574753	0,169	0,278	GMP_Granulocytes
PLXDC2	-0,042929337	2,97E-05	0,394718015	0,066	0,133	GMP_Granulocytes
LSM2	0,105431783	2,98E-05	0,396737232	0,753	0,803	GMP_Granulocytes
SCAMP1	-0,127583174	2,98E-05	0,397206032	0,195	0,317	GMP_Granulocytes
RABEP2	-0,051649119	2,99E-05	0,39832639	0,085	0,153	GMP_Granulocytes
ERCC3	-0,046943175	3,01E-05	0,399991661	0,075	0,132	GMP_Granulocytes
CYTH2	0,034762278	3,01E-05	0,400523015	0,152	0,179	GMP_Granulocytes
ZNF101	0,000599746	3,01E-05	0,401085077	0,044	0,075	GMP_Granulocytes
LY6G6C	-0,009202396	3,02E-05	0,401382986	0,002	0,017	GMP_Granulocytes
SLC38A9	-0,03075739	3,03E-05	0,403787126	0,042	0,087	GMP_Granulocytes
FRA10AC1	0,01386958	3,05E-05	0,406279096	0,221	0,271	GMP_Granulocytes
UBQLN4	-0,050279754	3,07E-05	0,408085061	0,067	0,132	GMP_Granulocytes
ATN1	-0,026403142	3,07E-05	0,408353253	0,022	0,06	GMP_Granulocytes
RBM7	-0,087099417	3,07E-05	0,408947643	0,177	0,273	GMP_Granulocytes
DVL1	-0,024485201	3,08E-05	0,409454247	0,029	0,068	GMP_Granulocytes
CLK4	-0,035353128	3,08E-05	0,409570501	0,072	0,135	GMP_Granulocytes
SETD6	-0,005319636	3,09E-05	0,411926153	0,086	0,124	GMP_Granulocytes
MON1A	-0,024132305	3,10E-05	0,413132761	0,032	0,069	GMP_Granulocytes
RB1CC1	-0,006544015	3,11E-05	0,413292895	0,276	0,338	GMP_Granulocytes
SPATA33	-0,034817814	3,12E-05	0,415502156	0,073	0,129	GMP_Granulocytes
NSUN4	-0,0005752	3,14E-05	0,418221336	0,097	0,133	GMP_Granulocytes
PHKA1	-0,044897099	3,14E-05	0,418258897	0,022	0,063	GMP_Granulocytes
RGL2	-0,027809015	3,15E-05	0,419256073	0,097	0,151	GMP_Granulocytes
SDF2	-0,006139844	3,16E-05	0,42019457	0,203	0,262	GMP_Granulocytes
CAPN10	-0,011456738	3,16E-05	0,420213935	0,038	0,07	GMP_Granulocytes
MYOM2	-0,01848871	3,16E-05	0,420830822	0,029	0,068	GMP_Granulocytes
TMEM106B	-0,001019839	3,17E-05	0,422441631	0,178	0,229	GMP_Granulocytes
RRAGD	-0,048355099	3,17E-05	0,422541658	0,174	0,25	GMP_Granulocytes
CHCHD2	0,236863383	3,18E-05	0,423912962	0,979	0,989	GMP_Granulocytes
CLN5	-0,005402781	3,19E-05	0,424681073	0,114	0,156	GMP_Granulocytes
PPP5C	-0,04981208	3,20E-05	0,425744653	0,112	0,189	GMP_Granulocytes
TMEM220-AS1	0,040409511	3,21E-05	0,42761723	0,027	0,004	GMP_Granulocytes
RPS27	0,408308087	3,22E-05	0,428159056	1	1	GMP_Granulocytes
FUNDC1	0,091732536	3,22E-05	0,428917887	0,16	0,147	GMP_Granulocytes
LUC7L3	-0,142948739	3,22E-05	0,428962442	0,637	0,773	GMP_Granulocytes
LINC00685	-0,009802508	3,22E-05	0,429128489	0,085	0,133	GMP_Granulocytes
DAPP1	-0,022604575	3,26E-05	0,43359972	0,107	0,165	GMP_Granulocytes
FAM126B	-0,028699113	3,26E-05	0,434397892	0,12	0,188	GMP_Granulocytes
FBXO45	-0,054191107	3,27E-05	0,434691877	0,085	0,152	GMP_Granulocytes
TMEM128	-0,031909491	3,27E-05	0,434811863	0,076	0,126	GMP_Granulocytes
NCSTN	-0,072518894	3,27E-05	0,435311422	0,171	0,268	GMP_Granulocytes
PHC3	-0,110627489	3,27E-05	0,435333301	0,117	0,223	GMP_Granulocytes
PARP10	-0,044789306	3,27E-05	0,435501442	0,072	0,134	GMP_Granulocytes
ABHD12B	-0,015997324	3,28E-05	0,436610004	0,006	0,033	GMP_Granulocytes
GHRL	0,051852513	3,28E-05	0,43662402	0,058	0,041	GMP_Granulocytes
VDAC2	0,046595532	3,29E-05	0,437757929	0,671	0,739	GMP_Granulocytes
SPATA13	-0,031945143	3,29E-05	0,438178086	0,057	0,11	GMP_Granulocytes
THEM4	-0,009361262	3,30E-05	0,439869684	0,142	0,193	GMP_Granulocytes
NUP43	-0,053013146	3,31E-05	0,440381589	0,095	0,17	GMP_Granulocytes
FTX	-0,057818264	3,32E-05	0,441344006	0,141	0,23	GMP_Granulocytes
CLEC2D	0,116504262	3,32E-05	0,441438635	0,214	0,186	GMP_Granulocytes
CMTR1	-0,061987107	3,32E-05	0,442425196	0,052	0,12	GMP_Granulocytes
METTL14	-0,001436129	3,32E-05	0,442503257	0,106	0,148	GMP_Granulocytes
HECTD3	-0,059604321	3,34E-05	0,444952188	0,021	0,073	GMP_Granulocytes
COL4A3BP	-0,058375824	3,34E-05	0,445078809	0,171	0,266	GMP_Granulocytes
RSU1	0,033459078	3,35E-05	0,445919953	0,206	0,245	GMP_Granulocytes
PCBP2	-0,198504704	3,35E-05	0,446004768	0,818	0,917	GMP_Granulocytes
GFPT1	-0,076291162	3,36E-05	0,447273317	0,082	0,157	GMP_Granulocytes
TMEM127	-0,071409807	3,37E-05	0,448108007	0,054	0,116	GMP_Granulocytes
MTM1	0,000854355	3,37E-05	0,44886032	0,049	0,078	GMP_Granulocytes
STAT2	0,019791485	3,38E-05	0,449426039	0,112	0,138	GMP_Granulocytes
RDX	-0,107467972	3,38E-05	0,450340917	0,184	0,298	GMP_Granulocytes
KRBOX4	-0,026971865	3,40E-05	0,45256806	0,054	0,102	GMP_Granulocytes
CD300LF	-0,047634996	3,40E-05	0,452891228	0,087	0,152	GMP_Granulocytes
LMO2	-0,254595154	3,46E-05	0,461004567	0,419	0,649	GMP_Granulocytes
ASB8	-0,005988307	3,47E-05	0,461279725	0,18	0,236	GMP_Granulocytes
RALGAPA1	-0,069217431	3,47E-05	0,462493386	0,074	0,153	GMP_Granulocytes
MLEC	-0,359060599	3,49E-05	0,464191661	0,58	0,851	GMP_Granulocytes
SNX12	-0,004466809	3,49E-05	0,464304439	0,062	0,091	GMP_Granulocytes
HNRNPLL	-0,036376952	3,50E-05	0,466225472	0,055	0,114	GMP_Granulocytes
DOCK10	-0,039862957	3,51E-05	0,467442993	0,115	0,186	GMP_Granulocytes
TNKS1BP1	-0,026406346	3,55E-05	0,472731622	0,013	0,043	GMP_Granulocytes
DTWD2	-0,051143294	3,58E-05	0,475901725	0,032	0,089	GMP_Granulocytes
GNAI1	0,046775448	3,58E-05	0,476820879	0,084	0,077	GMP_Granulocytes
ANKRD11	-0,189541095	3,58E-05	0,476982272	0,363	0,534	GMP_Granulocytes
LZTFL1	0,021110064	3,59E-05	0,477797867	0,143	0,176	GMP_Granulocytes
ZNF688	-0,034525541	3,59E-05	0,478379372	0,078	0,135	GMP_Granulocytes
BLOC1S4	-0,082996689	3,60E-05	0,478820517	0,097	0,201	GMP_Granulocytes
GNL3L	-0,046095023	3,60E-05	0,478919446	0,035	0,088	GMP_Granulocytes
FIZ1	-0,073042743	3,60E-05	0,479401633	0,036	0,096	GMP_Granulocytes
PARD6G	-0,027424386	3,61E-05	0,480195492	0,006	0,028	GMP_Granulocytes
SPG11	-0,052534977	3,61E-05	0,480362796	0,162	0,243	GMP_Granulocytes
TRIQK	0,019616713	3,62E-05	0,481948441	0,128	0,152	GMP_Granulocytes
KLF16	-0,039762334	3,62E-05	0,482221545	0,088	0,152	GMP_Granulocytes
GOLT1B	-0,033251928	3,64E-05	0,485011615	0,11	0,17	GMP_Granulocytes
NKIRAS2	-0,019864095	3,65E-05	0,486086641	0,154	0,217	GMP_Granulocytes
ZDHHC5	-0,059110883	3,68E-05	0,490188301	0,068	0,14	GMP_Granulocytes
STRN4	-0,034828936	3,68E-05	0,49034166	0,078	0,14	GMP_Granulocytes
TMEM177	0,048430024	3,69E-05	0,490548175	0,071	0,05	GMP_Granulocytes
SIAE	0,042782631	3,69E-05	0,491777907	0,049	0,029	GMP_Granulocytes
TRIM35	-0,046280946	3,70E-05	0,492113185	0,025	0,07	GMP_Granulocytes
GIMAP7	0,03935484	3,71E-05	0,493609315	0,055	0,032	GMP_Granulocytes
SETDB1	-0,009766275	3,73E-05	0,496255736	0,114	0,161	GMP_Granulocytes
KCTD10	-0,056366846	3,77E-05	0,501695907	0,049	0,109	GMP_Granulocytes
MXI1	-0,096384403	3,77E-05	0,501955075	0,088	0,176	GMP_Granulocytes
EFHC1	-0,048642257	3,78E-05	0,503534323	0,067	0,132	GMP_Granulocytes
CACNA2D3	-0,025923208	3,80E-05	0,50564354	0,002	0,026	GMP_Granulocytes
C2orf88	-0,028465938	3,80E-05	0,505998095	0,033	0,074	GMP_Granulocytes
EED	0,031690937	3,81E-05	0,507313022	0,102	0,12	GMP_Granulocytes
SUMF1	0,030379141	3,82E-05	0,507778696	0,091	0,109	GMP_Granulocytes
ATP6V0A1	-0,075053782	3,82E-05	0,507800606	0,042	0,107	GMP_Granulocytes
MAN2A1	-0,110013945	3,82E-05	0,507996799	0,096	0,199	GMP_Granulocytes
SUB1	-0,012506097	3,82E-05	0,508170054	0,916	0,941	GMP_Granulocytes
POLR3C	-0,070764155	3,83E-05	0,50984749	0,117	0,198	GMP_Granulocytes
SRCAP	-0,019363305	3,83E-05	0,51039056	0,017	0,05	GMP_Granulocytes
MAP4K1	-0,0226677	3,84E-05	0,511644605	0,113	0,17	GMP_Granulocytes
FMR1	-0,023598791	3,85E-05	0,511795095	0,072	0,119	GMP_Granulocytes
LRRC23	-0,021487113	3,85E-05	0,513022354	0,053	0,101	GMP_Granulocytes
TYMS	-0,341404481	3,88E-05	0,515984503	0,475	0,677	GMP_Granulocytes
MOB4	-0,027984149	3,88E-05	0,516520505	0,122	0,172	GMP_Granulocytes
RBBP4	-0,206411782	3,90E-05	0,51878722	0,495	0,668	GMP_Granulocytes
UBE4A	-0,09825827	3,91E-05	0,520316492	0,113	0,211	GMP_Granulocytes
ATP6V1G1	0,107060332	3,91E-05	0,520963049	0,773	0,801	GMP_Granulocytes
PLCB2	-0,12978501	3,92E-05	0,521382208	0,146	0,277	GMP_Granulocytes
TTLL3	-0,059166173	3,93E-05	0,52259756	0,051	0,115	GMP_Granulocytes
DDX25	-0,012030211	3,93E-05	0,523098888	0,001	0,013	GMP_Granulocytes
TRMT112	0,060431854	3,94E-05	0,524260977	0,848	0,913	GMP_Granulocytes
BRAP	-0,102232185	3,95E-05	0,525566034	0,078	0,175	GMP_Granulocytes
BCL7A	-0,092439437	3,99E-05	0,530725464	0,124	0,217	GMP_Granulocytes
MED23	-0,053624829	4,00E-05	0,531911892	0,09	0,158	GMP_Granulocytes
PCBP1	-0,108198282	4,02E-05	0,535612618	0,735	0,819	GMP_Granulocytes
BDH1	-0,010410513	4,05E-05	0,539658178	0,134	0,188	GMP_Granulocytes
PRPF4	-0,152191805	4,06E-05	0,539980162	0,181	0,317	GMP_Granulocytes
DMTF1	-0,044094861	4,06E-05	0,540979149	0,107	0,176	GMP_Granulocytes
FBXO11	-0,064279953	4,07E-05	0,542015453	0,143	0,23	GMP_Granulocytes
KIAA1468	-0,094946973	4,07E-05	0,542076688	0,079	0,169	GMP_Granulocytes
FRMD8	-0,019050211	4,08E-05	0,542805712	0,057	0,1	GMP_Granulocytes
ZNF33B	-0,00310444	4,12E-05	0,548366311	0,167	0,206	GMP_Granulocytes
ZYG11B	-0,052110193	4,14E-05	0,550537927	0,095	0,161	GMP_Granulocytes
FHL1	0,032255306	4,16E-05	0,553756842	0,134	0,166	GMP_Granulocytes
MEGF9	-0,056114937	4,16E-05	0,554313518	0,074	0,146	GMP_Granulocytes
PLAGL2	-0,054308382	4,17E-05	0,555157132	0,091	0,165	GMP_Granulocytes
CD300A	0,022271689	4,17E-05	0,555273486	0,102	0,115	GMP_Granulocytes
RPUSD2	0,049023273	4,18E-05	0,556563378	0,095	0,091	GMP_Granulocytes
JAML	0,03014308	4,19E-05	0,558056359	0,021	0,003	GMP_Granulocytes
FBXL12	-0,021554107	4,21E-05	0,560696587	0,075	0,124	GMP_Granulocytes
PRKAB2	-0,06107182	4,24E-05	0,564292176	0,061	0,126	GMP_Granulocytes
ARID2	-0,043935095	4,24E-05	0,56470473	0,15	0,221	GMP_Granulocytes
HPS5	0,006015225	4,26E-05	0,566576983	0,094	0,13	GMP_Granulocytes
MAP3K13	0,098674535	4,27E-05	0,568350157	0,292	0,304	GMP_Granulocytes
CLCN3	0,052347571	4,29E-05	0,570772464	0,041	0,018	GMP_Granulocytes
METTL2B	-0,039810518	4,29E-05	0,571078252	0,099	0,163	GMP_Granulocytes
SEC22A	0,041031315	4,31E-05	0,573412511	0,065	0,054	GMP_Granulocytes
KIAA0930	-0,102944588	4,33E-05	0,576071134	0,22	0,335	GMP_Granulocytes
TMEM245	0,011689979	4,34E-05	0,578133126	0,153	0,197	GMP_Granulocytes
HNMT	-0,040225341	4,34E-05	0,578221624	0,064	0,114	GMP_Granulocytes
CD99	-0,04464952	4,36E-05	0,580465794	0,725	0,817	GMP_Granulocytes
CCDC117	-0,072174209	4,38E-05	0,582634181	0,071	0,146	GMP_Granulocytes
SLC12A9	-0,028314746	4,39E-05	0,584438957	0,073	0,126	GMP_Granulocytes
CREBBP	-0,066444088	4,42E-05	0,588423412	0,111	0,189	GMP_Granulocytes
TTC32	0,08601356	4,45E-05	0,5918911	0,137	0,125	GMP_Granulocytes
MYCT1	0,055309692	4,48E-05	0,596918491	0,069	0,046	GMP_Granulocytes
MOK	0,048951161	4,49E-05	0,597007611	0,04	0,014	GMP_Granulocytes
CCBE1	-0,012629087	4,52E-05	0,601456975	0,002	0,013	GMP_Granulocytes
GPSM2	-0,015086353	4,53E-05	0,602392769	0,204	0,273	GMP_Granulocytes
KDM1B	-0,060675427	4,53E-05	0,6024008	0,1	0,181	GMP_Granulocytes
JADE2	-0,0663996	4,53E-05	0,602880712	0,094	0,172	GMP_Granulocytes
CARD9	-0,033224903	4,57E-05	0,607748663	0,087	0,147	GMP_Granulocytes
PIGV	0,034447754	4,57E-05	0,607926462	0,092	0,102	GMP_Granulocytes
TMUB2	-0,05170333	4,58E-05	0,60930722	0,106	0,176	GMP_Granulocytes
ZFR	-0,129387108	4,59E-05	0,610875887	0,289	0,432	GMP_Granulocytes
FZD6	0,034931901	4,60E-05	0,612525629	0,038	0,028	GMP_Granulocytes
PPWD1	-0,113587794	4,60E-05	0,612601303	0,103	0,202	GMP_Granulocytes
TMX3	-0,055208451	4,61E-05	0,614045648	0,162	0,246	GMP_Granulocytes
ST6GAL1	-0,01085963	4,63E-05	0,61566354	0,089	0,134	GMP_Granulocytes
NPAT	0,007435256	4,66E-05	0,620663486	0,111	0,147	GMP_Granulocytes
RABGGTA	-0,038140905	4,67E-05	0,621393293	0,077	0,126	GMP_Granulocytes
TM2D3	0,109520269	4,67E-05	0,622214394	0,185	0,151	GMP_Granulocytes
HDAC10	-0,030894702	4,70E-05	0,624932342	0,048	0,098	GMP_Granulocytes
ABHD12	-0,045740612	4,70E-05	0,625811014	0,091	0,162	GMP_Granulocytes
RPL9	0,320153389	4,71E-05	0,626678739	1	1	GMP_Granulocytes
NUP153	-0,044490394	4,71E-05	0,627086754	0,171	0,25	GMP_Granulocytes
INPPL1	-0,02492427	4,72E-05	0,627638597	0,091	0,151	GMP_Granulocytes
NASP	-0,267073933	4,72E-05	0,628341557	0,777	0,899	GMP_Granulocytes
NSF	0,042911533	4,73E-05	0,629009062	0,12	0,119	GMP_Granulocytes
MCM7	-0,267470624	4,73E-05	0,629687072	0,584	0,742	GMP_Granulocytes
MAP2K7	-0,015296979	4,74E-05	0,630805554	0,118	0,176	GMP_Granulocytes
EHHADH	0,03245081	4,76E-05	0,633913221	0,028	0,008	GMP_Granulocytes
SNX30	-0,058819271	4,76E-05	0,633972773	0,024	0,073	GMP_Granulocytes
CTDP1	-0,015079931	4,80E-05	0,638461834	0,154	0,208	GMP_Granulocytes
TMEM71	0,060993044	4,80E-05	0,638931031	0,056	0,032	GMP_Granulocytes
LRRC20	0,036711985	4,83E-05	0,643232887	0,03	0,024	GMP_Granulocytes
CCNB1	0,071905043	4,85E-05	0,645474374	0,162	0,18	GMP_Granulocytes
ZNF611	-0,021052449	4,85E-05	0,64566497	0,026	0,061	GMP_Granulocytes
RNF8	-0,023667029	4,85E-05	0,645665315	0,167	0,238	GMP_Granulocytes
C8orf59	-0,071061139	4,85E-05	0,645718019	0,751	0,829	GMP_Granulocytes
TRAF5	-0,024342917	4,87E-05	0,647570854	0,104	0,152	GMP_Granulocytes
DBP	-0,032152022	4,89E-05	0,650941302	0,088	0,146	GMP_Granulocytes
TRIO	-0,10137458	4,91E-05	0,653292282	0,092	0,189	GMP_Granulocytes
ALDH9A1	-0,011007321	4,92E-05	0,655211925	0,252	0,312	GMP_Granulocytes
IFFO1	0,001560025	4,92E-05	0,655453571	0,045	0,074	GMP_Granulocytes
PHLDA3	-0,038044316	4,93E-05	0,655638531	0,013	0,055	GMP_Granulocytes
RAD17	-0,07630441	4,95E-05	0,658954882	0,118	0,208	GMP_Granulocytes
MPV17L2	-0,029141016	4,98E-05	0,662384669	0,051	0,096	GMP_Granulocytes
DPY19L4	0,011502602	5,03E-05	0,670092995	0,104	0,135	GMP_Granulocytes
STAT5B	-0,044920903	5,04E-05	0,670480932	0,142	0,226	GMP_Granulocytes
FDXR	0,015307579	5,07E-05	0,674182261	0,053	0,069	GMP_Granulocytes
TCTA	-0,062114902	5,07E-05	0,674876945	0,077	0,153	GMP_Granulocytes
SPATA5L1	-0,033533816	5,12E-05	0,681178283	0,032	0,078	GMP_Granulocytes
CEP192	-0,095527252	5,14E-05	0,684077608	0,11	0,216	GMP_Granulocytes
GSKIP	-0,011754527	5,17E-05	0,687892731	0,053	0,088	GMP_Granulocytes
C6orf226	-0,034323501	5,17E-05	0,688457882	0,101	0,153	GMP_Granulocytes
SERPINE2	0,019864723	5,19E-05	0,690323539	0,205	0,248	GMP_Granulocytes
C9orf16	-0,018178162	5,22E-05	0,694994221	0,773	0,854	GMP_Granulocytes
ZNF839	-0,050672499	5,22E-05	0,695302658	0,033	0,086	GMP_Granulocytes
COG7	-0,057761887	5,25E-05	0,698501635	0,071	0,14	GMP_Granulocytes
DDHD2	-0,082768539	5,26E-05	0,700085112	0,067	0,152	GMP_Granulocytes
TMEM243	0,005581422	5,27E-05	0,700871497	0,161	0,206	GMP_Granulocytes
SIGLEC14	-0,014988443	5,27E-05	0,701878974	0,005	0,02	GMP_Granulocytes
CTDSPL2	-0,129163854	5,30E-05	0,705030561	0,183	0,312	GMP_Granulocytes
B3GALNT1	-0,06001294	5,30E-05	0,705478157	0,064	0,138	GMP_Granulocytes
XPC	-0,059217666	5,33E-05	0,709427497	0,107	0,183	GMP_Granulocytes
GORASP1	-0,019506923	5,34E-05	0,710830524	0,031	0,069	GMP_Granulocytes
FANCI	-0,149117527	5,36E-05	0,713719672	0,176	0,309	GMP_Granulocytes
ATP6V1A	-0,062501608	5,38E-05	0,716300717	0,14	0,223	GMP_Granulocytes
PIGQ	-0,015946639	5,40E-05	0,718250929	0,07	0,115	GMP_Granulocytes
CDK7	-0,016480358	5,40E-05	0,719238843	0,097	0,152	GMP_Granulocytes
GOLGB1	-0,146350141	5,41E-05	0,719799056	0,335	0,483	GMP_Granulocytes
SHQ1	-0,038981791	5,43E-05	0,723240647	0,092	0,155	GMP_Granulocytes
SLC35A1	0,034547811	5,45E-05	0,725340107	0,102	0,11	GMP_Granulocytes
KCTD18	0,033959868	5,47E-05	0,727809835	0,074	0,074	GMP_Granulocytes
YIPF5	-0,038234076	5,49E-05	0,730062023	0,157	0,234	GMP_Granulocytes
LEO1	0,000545616	5,51E-05	0,733101906	0,189	0,231	GMP_Granulocytes
ZNF316	-0,078249054	5,51E-05	0,733444356	0,054	0,126	GMP_Granulocytes
TTBK2	-0,021078044	5,51E-05	0,733778686	0,088	0,137	GMP_Granulocytes
EXOC2	-0,031752254	5,53E-05	0,735437177	0,042	0,092	GMP_Granulocytes
PELI2	-0,074144294	5,56E-05	0,739551652	0,06	0,129	GMP_Granulocytes
WARS2	-0,012711104	5,56E-05	0,739662336	0,096	0,143	GMP_Granulocytes
RPL38	0,282860594	5,57E-05	0,740897297	0,999	0,997	GMP_Granulocytes
EIF4H	-0,166780953	5,57E-05	0,741992493	0,495	0,656	GMP_Granulocytes
ZNF429	0,076812946	5,59E-05	0,744234271	0,1	0,068	GMP_Granulocytes
ADAM9	-0,050564285	5,61E-05	0,74722052	0,023	0,072	GMP_Granulocytes
C11orf58	-0,114204627	5,61E-05	0,747254458	0,685	0,806	GMP_Granulocytes
STRADB	-0,014245148	5,62E-05	0,747453193	0,085	0,133	GMP_Granulocytes
THEMIS2	0,001280069	5,65E-05	0,75204786	0,063	0,098	GMP_Granulocytes
CRACR2A	-0,007514469	5,66E-05	0,753205429	0,045	0,074	GMP_Granulocytes
MED22	-0,01903535	5,67E-05	0,755113412	0,045	0,084	GMP_Granulocytes
SAXO2	-0,010064912	5,68E-05	0,756530012	0,005	0,018	GMP_Granulocytes
PRKG2	-0,024308365	5,69E-05	0,75737518	0,028	0,068	GMP_Granulocytes
NCOA4	-0,173528125	5,71E-05	0,760081448	0,56	0,724	GMP_Granulocytes
ZNF136	0,012813313	5,73E-05	0,762830315	0,064	0,086	GMP_Granulocytes
SETX	-0,104598157	5,75E-05	0,765356741	0,212	0,335	GMP_Granulocytes
SIPA1L2	-0,015442224	5,75E-05	0,76574026	0,01	0,032	GMP_Granulocytes
ARMC8	-0,046517097	5,79E-05	0,770139307	0,169	0,25	GMP_Granulocytes
PIGB	-0,011128962	5,79E-05	0,770994786	0,061	0,097	GMP_Granulocytes
PLCB1	-0,102904832	5,80E-05	0,771369597	0,16	0,28	GMP_Granulocytes
TSTD2	-0,062403198	5,84E-05	0,777833418	0,041	0,103	GMP_Granulocytes
DHX32	-0,086710893	5,88E-05	0,782191842	0,099	0,19	GMP_Granulocytes
GYS1	-0,065939716	5,88E-05	0,782977005	0,055	0,117	GMP_Granulocytes
YOD1	-0,075909491	5,92E-05	0,788263894	0,042	0,11	GMP_Granulocytes
ERP29	0,03509435	5,92E-05	0,788472101	0,868	0,911	GMP_Granulocytes
POLB	-0,073064257	5,94E-05	0,789955376	0,07	0,146	GMP_Granulocytes
VIPAS39	0,024355128	5,97E-05	0,794081012	0,077	0,092	GMP_Granulocytes
PPP1R21	-0,001222519	5,97E-05	0,794634768	0,088	0,124	GMP_Granulocytes
AFMID	0,010845967	6,00E-05	0,798690225	0,133	0,169	GMP_Granulocytes
STAM	0,021990186	6,00E-05	0,798767067	0,087	0,102	GMP_Granulocytes
DOPEY1	0,044963943	6,02E-05	0,801752476	0,046	0,029	GMP_Granulocytes
DHX33	-0,031044922	6,05E-05	0,804627878	0,199	0,268	GMP_Granulocytes
METTL25	-0,026828491	6,07E-05	0,808036327	0,042	0,083	GMP_Granulocytes
RAB6A	-0,002769841	6,10E-05	0,811868048	0,1	0,143	GMP_Granulocytes
CDKL3	0,03958673	6,13E-05	0,815910736	0,026	0,004	GMP_Granulocytes
RHBDD3	-0,006445349	6,15E-05	0,818009381	0,119	0,167	GMP_Granulocytes
SPRY2	-0,007049386	6,15E-05	0,819027531	0,063	0,097	GMP_Granulocytes
TGDS	0,063892732	6,16E-05	0,820510364	0,107	0,088	GMP_Granulocytes
MTSS1L	-0,030210866	6,19E-05	0,823692769	0,007	0,031	GMP_Granulocytes
RYBP	-0,041816115	6,19E-05	0,823922828	0,192	0,273	GMP_Granulocytes
SERBP1	-0,336152743	6,20E-05	0,824914271	0,892	0,966	GMP_Granulocytes
MGRN1	-0,021869474	6,21E-05	0,826636886	0,108	0,166	GMP_Granulocytes
MRPL27	-0,019375837	6,23E-05	0,829534644	0,475	0,575	GMP_Granulocytes
PRKD2	-0,050268273	6,23E-05	0,829870523	0,031	0,082	GMP_Granulocytes
SLC35C1	-0,04995933	6,24E-05	0,829951932	0,03	0,079	GMP_Granulocytes
GCSAML	-0,037641234	6,27E-05	0,834512121	0,023	0,061	GMP_Granulocytes
TYW1	-0,038158187	6,28E-05	0,836206276	0,053	0,1	GMP_Granulocytes
LMNB1	-0,198382083	6,31E-05	0,839195692	0,285	0,464	GMP_Granulocytes
NNT	-0,038854609	6,31E-05	0,839861937	0,179	0,257	GMP_Granulocytes
RNF141	0,060207941	6,31E-05	0,84008073	0,101	0,089	GMP_Granulocytes
ZNF138	0,041559979	6,32E-05	0,841231613	0,099	0,103	GMP_Granulocytes
TMEM260	-0,036153197	6,34E-05	0,844371525	0,065	0,124	GMP_Granulocytes
C11orf49	0,023286885	6,35E-05	0,845237329	0,14	0,171	GMP_Granulocytes
HTRA3	-0,067174145	6,36E-05	0,845938421	0,027	0,08	GMP_Granulocytes
SPTY2D1	-0,076556912	6,39E-05	0,850578619	0,106	0,19	GMP_Granulocytes
VPS54	-0,053752588	6,40E-05	0,851394495	0,06	0,123	GMP_Granulocytes
ZNF32	-0,004606252	6,43E-05	0,855465913	0,212	0,268	GMP_Granulocytes
SNN	-0,022061395	6,43E-05	0,856042485	0,013	0,042	GMP_Granulocytes
NFATC1	-0,040974642	6,43E-05	0,85617394	0,05	0,105	GMP_Granulocytes
UBE2D1	-0,065964558	6,44E-05	0,857144092	0,12	0,198	GMP_Granulocytes
TRMT1L	-0,021051366	6,45E-05	0,859051312	0,099	0,152	GMP_Granulocytes
ROGDI	-0,070098548	6,46E-05	0,859961454	0,138	0,226	GMP_Granulocytes
GK	-0,011230069	6,47E-05	0,860799645	0,056	0,093	GMP_Granulocytes
NEMP1	0,038404674	6,48E-05	0,862748294	0,069	0,066	GMP_Granulocytes
ARAP2	-0,055457433	6,49E-05	0,863986868	0,056	0,119	GMP_Granulocytes
SLC39A13	-0,03292306	6,52E-05	0,867702922	0,033	0,08	GMP_Granulocytes
DCAF4L1	-0,0144708	6,53E-05	0,868823407	0	0,011	GMP_Granulocytes
RELB	-0,050169665	6,54E-05	0,870432523	0,015	0,059	GMP_Granulocytes
UAP1	-0,042527756	6,56E-05	0,872596789	0,155	0,231	GMP_Granulocytes
ARHGEF3	0,034714279	6,56E-05	0,872600065	0,069	0,055	GMP_Granulocytes
LTN1	-0,09549153	6,59E-05	0,876841301	0,115	0,221	GMP_Granulocytes
ABHD17C	-0,026522755	6,60E-05	0,878224659	0,036	0,073	GMP_Granulocytes
ABCC5	-0,052356686	6,61E-05	0,879946892	0,07	0,134	GMP_Granulocytes
CNTLN	-0,091651177	6,63E-05	0,882768454	0,211	0,326	GMP_Granulocytes
EPSTI1	-0,024855805	6,65E-05	0,885021969	0,085	0,13	GMP_Granulocytes
KCTD17	-0,028695589	6,66E-05	0,886003932	0,021	0,06	GMP_Granulocytes
IFI35	-0,027681969	6,68E-05	0,889603716	0,136	0,192	GMP_Granulocytes
NBPF14	-0,006030217	6,70E-05	0,891107548	0,049	0,075	GMP_Granulocytes
TTLL1	0,056552453	6,70E-05	0,891840521	0,068	0,046	GMP_Granulocytes
STK4	-0,078577041	6,70E-05	0,891953231	0,266	0,359	GMP_Granulocytes
ZNF519	-0,02357601	6,75E-05	0,898851761	0,063	0,11	GMP_Granulocytes
P2RX1	-0,094699924	6,76E-05	0,899854977	0,123	0,223	GMP_Granulocytes
POC1A	-0,008490271	6,78E-05	0,902292628	0,112	0,157	GMP_Granulocytes
TVP23A	-0,025893877	6,80E-05	0,904661143	0,002	0,026	GMP_Granulocytes
CASP1	-0,04731547	6,82E-05	0,907422988	0,121	0,192	GMP_Granulocytes
TCTE3	-0,050563693	6,83E-05	0,909200749	0,019	0,065	GMP_Granulocytes
STK16	0,013287376	6,87E-05	0,914665356	0,135	0,176	GMP_Granulocytes
MGAT5	-0,035336585	6,89E-05	0,917452967	0,059	0,114	GMP_Granulocytes
XIAP	0,040982093	6,93E-05	0,922273239	0,162	0,18	GMP_Granulocytes
TSPAN14	-0,085367983	6,95E-05	0,924743876	0,106	0,193	GMP_Granulocytes
CUL4B	-0,036343688	6,98E-05	0,92885515	0,108	0,172	GMP_Granulocytes
LTK	-0,034937935	6,99E-05	0,930601554	0,014	0,049	GMP_Granulocytes
HDAC7	-0,057809401	6,99E-05	0,930973607	0,072	0,137	GMP_Granulocytes
HMGB2	0,116391267	7,01E-05	0,93295487	0,899	0,951	GMP_Granulocytes
KLRG1	-0,060675237	7,03E-05	0,935800542	0,049	0,109	GMP_Granulocytes
KLF2	0,037540325	7,04E-05	0,936449789	0,035	0,037	GMP_Granulocytes
RAVER1	-0,009278442	7,04E-05	0,93656414	0,004	0,02	GMP_Granulocytes
ZNF445	-0,082579065	7,08E-05	0,941774681	0,134	0,222	GMP_Granulocytes
SMAD5	-0,067352765	7,08E-05	0,942101241	0,183	0,268	GMP_Granulocytes
CFL2	-0,014199262	7,11E-05	0,945748619	0,041	0,078	GMP_Granulocytes
ZNF117	0,035901457	7,12E-05	0,948117968	0,071	0,051	GMP_Granulocytes
ERP27	-0,024641774	7,13E-05	0,948501762	0,007	0,032	GMP_Granulocytes
FBXO43	0,031284149	7,17E-05	0,95403111	0,025	0,009	GMP_Granulocytes
PGBD1	-0,024927593	7,17E-05	0,954556889	0,042	0,091	GMP_Granulocytes
TNFSF12	-0,024589358	7,17E-05	0,954767082	0,011	0,049	GMP_Granulocytes
EP400	-0,110631915	7,18E-05	0,955073069	0,141	0,253	GMP_Granulocytes
MLLT10	-0,079364956	7,20E-05	0,958648792	0,241	0,345	GMP_Granulocytes
TNFRSF10D	-0,026899803	7,23E-05	0,961652522	0,012	0,043	GMP_Granulocytes
AVL9	-0,077433238	7,26E-05	0,965827213	0,11	0,197	GMP_Granulocytes
IER5L	-0,033672286	7,27E-05	0,9676668	0,017	0,054	GMP_Granulocytes
MCEE	0,032667852	7,32E-05	0,97396357	0,127	0,139	GMP_Granulocytes
GALNT10	-0,056555849	7,32E-05	0,974124753	0,045	0,105	GMP_Granulocytes
PPP1R12A	-0,191053846	7,33E-05	0,975184852	0,376	0,545	GMP_Granulocytes
CEP70	-0,027050015	7,33E-05	0,975726035	0,088	0,142	GMP_Granulocytes
ROBO3	0,038294561	7,37E-05	0,980414694	0,096	0,105	GMP_Granulocytes
FLVCR1	0,002197707	7,41E-05	0,985959626	0,092	0,129	GMP_Granulocytes
PRKCI	0,003779881	7,43E-05	0,988378268	0,115	0,156	GMP_Granulocytes
PPP1R8	0,010500905	7,43E-05	0,988617109	0,141	0,181	GMP_Granulocytes
MOSPD3	-0,014867711	7,44E-05	0,989783524	0,078	0,116	GMP_Granulocytes
POT1	-0,000524548	7,46E-05	0,992433692	0,073	0,109	GMP_Granulocytes
SNRNP27	-0,018488637	7,53E-05	1	0,109	0,162	GMP_Granulocytes
LIX1L	-0,086709117	7,53E-05	1	0,118	0,211	GMP_Granulocytes
TAPBPL	0,032816433	7,54E-05	1	0,085	0,097	GMP_Granulocytes
NME6	-0,041288066	7,66E-05	1	0,142	0,218	GMP_Granulocytes
SLC39A9	-0,040074542	7,68E-05	1	0,09	0,147	GMP_Granulocytes
C12orf54	-0,016726712	7,69E-05	1	0,011	0,032	GMP_Granulocytes
WIPF2	-0,029681295	7,69E-05	1	0,097	0,157	GMP_Granulocytes
ZBTB7B	-0,030023789	7,70E-05	1	0,008	0,036	GMP_Granulocytes
FSTL1	-0,027753095	7,70E-05	1	0,038	0,078	GMP_Granulocytes
IGSF8	0,004828692	7,70E-05	1	0,075	0,107	GMP_Granulocytes
MGA	-0,074768454	7,71E-05	1	0,196	0,3	GMP_Granulocytes
PCED1A	0,027602057	7,72E-05	1	0,113	0,138	GMP_Granulocytes
MTMR1	-0,056071202	7,77E-05	1	0,028	0,074	GMP_Granulocytes
PNPLA8	-0,095428439	7,79E-05	1	0,134	0,226	GMP_Granulocytes
TLN2	0,03242314	7,80E-05	1	0,022	0,005	GMP_Granulocytes
DNMT1	-0,217664079	7,80E-05	1	0,494	0,655	GMP_Granulocytes
DOK2	-0,017147718	7,84E-05	1	0,002	0,022	GMP_Granulocytes
PRR14L	-0,109391998	7,85E-05	1	0,121	0,231	GMP_Granulocytes
DUSP22	-0,020866921	7,90E-05	1	0,102	0,156	GMP_Granulocytes
OGFOD2	-0,013234941	7,92E-05	1	0,127	0,169	GMP_Granulocytes
RFESD	0,044312456	7,93E-05	1	0,039	0,011	GMP_Granulocytes
CLASRP	-0,03788822	7,93E-05	1	0,093	0,162	GMP_Granulocytes
ARHGAP11A	-0,049449581	7,97E-05	1	0,099	0,174	GMP_Granulocytes
GTPBP10	0,019784952	7,99E-05	1	0,075	0,095	GMP_Granulocytes
NDUFA12	0,045666671	8,05E-05	1	0,702	0,751	GMP_Granulocytes
GDI2	-0,077206534	8,08E-05	1	0,775	0,874	GMP_Granulocytes
NEIL2	0,010020266	8,08E-05	1	0,067	0,093	GMP_Granulocytes
HSP90AA1	-0,108245891	8,11E-05	1	0,986	0,999	GMP_Granulocytes
IKBKB	-0,131294035	8,13E-05	1	0,136	0,254	GMP_Granulocytes
AURKA	0,024669436	8,14E-05	1	0,073	0,089	GMP_Granulocytes
UNKL	0,020076673	8,15E-05	1	0,037	0,042	GMP_Granulocytes
RLN2	0,028857689	8,17E-05	1	0,021	0,004	GMP_Granulocytes
ADHFE1	0,02491639	8,19E-05	1	0,016	0,001	GMP_Granulocytes
TRAPPC8	-0,024045323	8,21E-05	1	0,093	0,151	GMP_Granulocytes
ZNF496	-0,053335115	8,21E-05	1	0,091	0,165	GMP_Granulocytes
ZFYVE27	-0,073078833	8,25E-05	1	0,055	0,125	GMP_Granulocytes
PKMYT1	-0,084950649	8,26E-05	1	0,063	0,14	GMP_Granulocytes
CCT6B	0,051363778	8,26E-05	1	0,048	0,024	GMP_Granulocytes
PPOX	0,037901534	8,37E-05	1	0,076	0,082	GMP_Granulocytes
CAD	-0,038191527	8,37E-05	1	0,174	0,252	GMP_Granulocytes
AP3M1	-0,006202039	8,39E-05	1	0,111	0,157	GMP_Granulocytes
FAIM	0,07468294	8,41E-05	1	0,14	0,137	GMP_Granulocytes
WDTC1	-0,029589608	8,47E-05	1	0,068	0,12	GMP_Granulocytes
RNF41	-0,000828465	8,47E-05	1	0,103	0,146	GMP_Granulocytes
XRCC3	-0,030790107	8,48E-05	1	0,044	0,091	GMP_Granulocytes
TM2D2	0,029677706	8,50E-05	1	0,139	0,161	GMP_Granulocytes
SLC9B2	-0,057489105	8,52E-05	1	0,087	0,16	GMP_Granulocytes
GINS2	-0,106618883	8,54E-05	1	0,29	0,404	GMP_Granulocytes
ZNF720	0,068371368	8,57E-05	1	0,107	0,08	GMP_Granulocytes
SIDT2	-0,023108442	8,57E-05	1	0,028	0,06	GMP_Granulocytes
TSHZ3	-0,022173656	8,61E-05	1	0,001	0,022	GMP_Granulocytes
DYRK2	-0,025760957	8,62E-05	1	0,05	0,098	GMP_Granulocytes
PGGT1B	-0,031311765	8,64E-05	1	0,097	0,161	GMP_Granulocytes
ASH1L-AS1	0,001321231	8,65E-05	1	0,043	0,065	GMP_Granulocytes
GOLGA2	-0,077198848	8,67E-05	1	0,111	0,202	GMP_Granulocytes
SLC35B3	0,059028982	8,68E-05	1	0,067	0,037	GMP_Granulocytes
DGCR8	-0,048497747	8,70E-05	1	0,067	0,132	GMP_Granulocytes
UBE4B	-0,023023769	8,73E-05	1	0,106	0,156	GMP_Granulocytes
RAB42	-0,061875966	8,75E-05	1	0,014	0,056	GMP_Granulocytes
UBTD1	-0,02724247	8,75E-05	1	0,005	0,032	GMP_Granulocytes
RNF170	0,0505697	8,91E-05	1	0,077	0,059	GMP_Granulocytes
PIK3IP1	-0,00343035	8,98E-05	1	0,028	0,05	GMP_Granulocytes
INTU	0,043066526	8,98E-05	1	0,062	0,056	GMP_Granulocytes
SYNRG	-0,007992474	8,98E-05	1	0,134	0,185	GMP_Granulocytes
LACTB2	0,023125048	8,99E-05	1	0,141	0,167	GMP_Granulocytes
ELF2	-0,116616189	8,99E-05	1	0,223	0,342	GMP_Granulocytes
PSMG3-AS1	0,046431353	8,99E-05	1	0,032	0,009	GMP_Granulocytes
KHDRBS1	-0,324667868	8,99E-05	1	0,623	0,839	GMP_Granulocytes
NUP35	0,055597719	9,00E-05	1	0,081	0,064	GMP_Granulocytes
PKIG	-0,019798238	9,01E-05	1	0,159	0,216	GMP_Granulocytes
PAAF1	0,031311476	9,02E-05	1	0,155	0,171	GMP_Granulocytes
TMEM17	0,038022698	9,04E-05	1	0,03	0,014	GMP_Granulocytes
BAALC-AS2	0,020074169	9,06E-05	1	0,014	0,001	GMP_Granulocytes
GAS7	-0,034805342	9,11E-05	1	0,025	0,066	GMP_Granulocytes
KCNK6	-0,063784655	9,16E-05	1	0,025	0,078	GMP_Granulocytes
C11orf54	-0,003339517	9,16E-05	1	0,11	0,155	GMP_Granulocytes
FAM13B	-0,173331737	9,24E-05	1	0,16	0,299	GMP_Granulocytes
TMPRSS9	-0,03919399	9,24E-05	1	0,012	0,051	GMP_Granulocytes
TLR6	0,016544388	9,30E-05	1	0,014	0,003	GMP_Granulocytes
C1GALT1C1	0,03011152	9,31E-05	1	0,099	0,109	GMP_Granulocytes
PPP6C	0,011097902	9,34E-05	1	0,18	0,221	GMP_Granulocytes
ZNF605	0,035858909	9,35E-05	1	0,078	0,082	GMP_Granulocytes
BCAT2	0,038793653	9,36E-05	1	0,118	0,124	GMP_Granulocytes
SUV39H2	0,018380085	9,36E-05	1	0,083	0,105	GMP_Granulocytes
CWF19L2	-0,079076675	9,38E-05	1	0,081	0,158	GMP_Granulocytes
LINC00667	0,054116414	9,41E-05	1	0,148	0,155	GMP_Granulocytes
CDC25A	-0,00082954	9,43E-05	1	0,082	0,117	GMP_Granulocytes
TRAF6	-0,050996768	9,44E-05	1	0,026	0,074	GMP_Granulocytes
TAF4B	0,019353626	9,45E-05	1	0,097	0,12	GMP_Granulocytes
ZMYM3	-0,050036466	9,50E-05	1	0,129	0,202	GMP_Granulocytes
PDE7A	-0,032342557	9,58E-05	1	0,166	0,236	GMP_Granulocytes
TTF1	0,005855032	9,61E-05	1	0,178	0,22	GMP_Granulocytes
PREX1	-0,030903763	9,62E-05	1	0,12	0,181	GMP_Granulocytes
MED13	-0,087684422	9,66E-05	1	0,158	0,263	GMP_Granulocytes
FANCM	-0,02520765	9,67E-05	1	0,071	0,12	GMP_Granulocytes
GABARAP	-0,061766406	9,68E-05	1	0,019	0,059	GMP_Granulocytes
CYTL1	0,07872684	9,70E-05	1	0,42	0,447	GMP_Granulocytes
HTT	-0,096700168	9,71E-05	1	0,122	0,229	GMP_Granulocytes
DPYD	-0,014138968	9,74E-05	1	0,066	0,109	GMP_Granulocytes
CCDC130	0,007762294	9,74E-05	1	0,106	0,142	GMP_Granulocytes
TMEM60	0,088348505	9,80E-05	1	0,144	0,128	GMP_Granulocytes
XRCC4	0,045601455	9,81E-05	1	0,084	0,074	GMP_Granulocytes
PNPLA6	-0,019732969	9,88E-05	1	0,057	0,103	GMP_Granulocytes
STK33	-0,015181337	9,92E-05	1	0,092	0,137	GMP_Granulocytes
SLC35F5	-0,027709716	9,92E-05	1	0,065	0,115	GMP_Granulocytes
MRPL50	0,098580603	9,96E-05	1	0,238	0,231	GMP_Granulocytes
HOXB4	-0,015281324	9,97E-05	1	0,056	0,097	GMP_Granulocytes
ABHD13	-0,030650721	9,98E-05	1	0,082	0,133	GMP_Granulocytes
PRDX1	-0,032645328	0,000100408	1	0,822	0,876	GMP_Granulocytes
GTF3C6	-0,017443133	0,000100958	1	0,618	0,705	GMP_Granulocytes
PTBP2	-0,072278744	0,000101109	1	0,074	0,151	GMP_Granulocytes
MAPK3	-0,068435621	0,000101353	1	0,089	0,171	GMP_Granulocytes
ITGB4	-0,026116456	0,000101359	1	0,006	0,036	GMP_Granulocytes
CEP295	-0,049324065	0,000101509	1	0,106	0,178	GMP_Granulocytes
MCM3	-0,168738766	0,000101686	1	0,417	0,567	GMP_Granulocytes
ASPM	0,001886314	0,000101817	1	0,14	0,176	GMP_Granulocytes
B4GAT1	-0,025442866	0,000102073	1	0,044	0,084	GMP_Granulocytes
ZNF514	0,018019507	0,000102238	1	0,074	0,098	GMP_Granulocytes
NUSAP1	-0,11665144	0,000102935	1	0,24	0,342	GMP_Granulocytes
ZNF33A	-0,102824019	0,000103063	1	0,225	0,344	GMP_Granulocytes
CRTC3	-0,044546874	0,000103286	1	0,04	0,088	GMP_Granulocytes
CCT7	-0,121471994	0,000103289	1	0,674	0,798	GMP_Granulocytes
CHD6	-0,036455279	0,000103352	1	0,17	0,238	GMP_Granulocytes
KIF2C	-0,006437413	0,000103388	1	0,069	0,103	GMP_Granulocytes
FLYWCH1	-0,049787486	0,000103662	1	0,046	0,098	GMP_Granulocytes
NDN	0,034902094	0,000103673	1	0,096	0,109	GMP_Granulocytes
ZNF638	-0,103392294	0,000103715	1	0,32	0,453	GMP_Granulocytes
SLFN11	0,00198912	0,000103776	1	0,158	0,202	GMP_Granulocytes
HLA-DOA	0,038622431	0,00010405	1	0,051	0,031	GMP_Granulocytes
CXCL2	-0,026072376	0,000104078	1	0,021	0,05	GMP_Granulocytes
TMEM129	-0,075080972	0,000104153	1	0,066	0,148	GMP_Granulocytes
ESCO1	-0,046175819	0,000104552	1	0,118	0,194	GMP_Granulocytes
TXNRD3	-0,003759257	0,00010478	1	0,032	0,056	GMP_Granulocytes
ZNF830	-0,002506482	0,000104823	1	0,152	0,193	GMP_Granulocytes
GSTA4	0,034504463	0,000105113	1	0,026	0,004	GMP_Granulocytes
SCAF1	-0,059660027	0,000105314	1	0,053	0,116	GMP_Granulocytes
CCDC93	-0,078156886	0,000105683	1	0,084	0,167	GMP_Granulocytes
ZFYVE21	0,003581041	0,000105713	1	0,059	0,091	GMP_Granulocytes
PCK2	0,053419367	0,000105945	1	0,089	0,07	GMP_Granulocytes
TGIF1	-0,029485055	0,000105973	1	0,167	0,225	GMP_Granulocytes
RINL	-0,066023895	0,000106013	1	0,049	0,117	GMP_Granulocytes
FCMR	0,012215889	0,000107013	1	0,01	0	GMP_Granulocytes
PRR11	0,04720195	0,000107132	1	0,097	0,096	GMP_Granulocytes
NAP1L5	-0,016504388	0,000107515	1	0,035	0,063	GMP_Granulocytes
ZNF518A	-0,091595015	0,000107804	1	0,2	0,307	GMP_Granulocytes
ZFX	-0,035645485	0,000108313	1	0,109	0,172	GMP_Granulocytes
SLX1A	-0,016973027	0,000108554	1	0,003	0,022	GMP_Granulocytes
ASCC1	0,009619221	0,000110094	1	0,1	0,129	GMP_Granulocytes
STRN	-0,039531101	0,000110419	1	0,081	0,143	GMP_Granulocytes
ALKBH4	-0,004872986	0,000110827	1	0,073	0,116	GMP_Granulocytes
KIAA1147	-0,061649075	0,000110964	1	0,109	0,189	GMP_Granulocytes
THOP1	-0,095299139	0,000110999	1	0,186	0,289	GMP_Granulocytes
ZNF548	-0,00582957	0,000111395	1	0,041	0,066	GMP_Granulocytes
GMFG	0,204581239	0,000111731	1	0,936	0,94	GMP_Granulocytes
TMEM41B	0,00716066	0,00011184	1	0,091	0,12	GMP_Granulocytes
LMBRD2	0,040405469	0,000112138	1	0,045	0,038	GMP_Granulocytes
GANC	0,043587389	0,000112274	1	0,087	0,096	GMP_Granulocytes
LATS2	0,001189771	0,000112655	1	0,064	0,093	GMP_Granulocytes
METTL13	-0,004507742	0,000112704	1	0,134	0,18	GMP_Granulocytes
ZMIZ1	-0,032383299	0,000113998	1	0,135	0,198	GMP_Granulocytes
RAB22A	0,000750721	0,000114296	1	0,084	0,119	GMP_Granulocytes
TMEM246	0,038425178	0,000114516	1	0,066	0,055	GMP_Granulocytes
CCDC30	0,029507013	0,000114548	1	0,025	0,009	GMP_Granulocytes
ZKSCAN8	-0,006380298	0,000114776	1	0,056	0,093	GMP_Granulocytes
CRACR2B	-0,030431955	0,000114995	1	0,028	0,068	GMP_Granulocytes
PLD1	0,02135893	0,000115375	1	0,059	0,072	GMP_Granulocytes
RAPGEFL1	-0,016490631	0,000115656	1	0,005	0,026	GMP_Granulocytes
ARHGEF11	-0,039318502	0,000115788	1	0,01	0,046	GMP_Granulocytes
USP15	-0,225977505	0,000115981	1	0,293	0,484	GMP_Granulocytes
ACTR6	-0,069687082	0,000116287	1	0,168	0,258	GMP_Granulocytes
HIST1H2BK	-0,042343127	0,000116442	1	0,008	0,043	GMP_Granulocytes
PEX1	-0,012589894	0,000116704	1	0,067	0,111	GMP_Granulocytes
HLA-DQA2	0,045797934	0,000116992	1	0,093	0,086	GMP_Granulocytes
ZSCAN32	0,038198866	0,000117524	1	0,05	0,04	GMP_Granulocytes
WDYHV1	0,03485465	0,000118701	1	0,076	0,075	GMP_Granulocytes
COL9A2	-0,024425197	0,000118848	1	0,021	0,054	GMP_Granulocytes
P4HTM	-0,037958536	0,000118926	1	0,096	0,163	GMP_Granulocytes
FBXO6	-0,026590808	0,000119602	1	0,044	0,087	GMP_Granulocytes
EHBP1	-0,019316684	0,000119747	1	0,097	0,151	GMP_Granulocytes
SCARB1	-0,075622145	0,000119989	1	0,128	0,212	GMP_Granulocytes
UGT3A2	0,057194764	0,000120145	1	0,12	0,114	GMP_Granulocytes
SLC35B4	-0,023278143	0,000120198	1	0,135	0,189	GMP_Granulocytes
ABHD3	-0,049856275	0,000120372	1	0,093	0,162	GMP_Granulocytes
SESN3	-0,132196057	0,000120477	1	0,153	0,278	GMP_Granulocytes
NUDT18	-0,005875692	0,000120478	1	0,059	0,1	GMP_Granulocytes
LRCH1	-0,040680876	0,000120833	1	0,065	0,119	GMP_Granulocytes
SLC25A24	-0,098835471	0,000121112	1	0,113	0,206	GMP_Granulocytes
RFC3	-0,058351734	0,000121442	1	0,099	0,176	GMP_Granulocytes
SSH2	-0,087018471	0,000121459	1	0,147	0,241	GMP_Granulocytes
MTFR1	0,008784837	0,000121651	1	0,058	0,082	GMP_Granulocytes
NR1H3	0,048010348	0,000122014	1	0,06	0,038	GMP_Granulocytes
CENPE	0,042655691	0,000122084	1	0,092	0,097	GMP_Granulocytes
RBM12B	-0,003543832	0,000123612	1	0,11	0,148	GMP_Granulocytes
UBIAD1	-0,056483578	0,000123614	1	0,1	0,171	GMP_Granulocytes
ZNF574	-0,035526889	0,000123822	1	0,06	0,109	GMP_Granulocytes
ZNF202	-0,028098324	0,000123977	1	0,026	0,06	GMP_Granulocytes
RBMXL1	-0,050332595	0,00012413	1	0,078	0,138	GMP_Granulocytes
LINC00467	0,078164268	0,000124203	1	0,07	0,034	GMP_Granulocytes
ZNF524	0,008134729	0,000124526	1	0,131	0,165	GMP_Granulocytes
PRRC1	-0,090088874	0,000125274	1	0,163	0,263	GMP_Granulocytes
GIMAP1	0,027458411	0,000125469	1	0,026	0,01	GMP_Granulocytes
DMXL2	-0,06439366	0,000125647	1	0,066	0,132	GMP_Granulocytes
HJURP	0,019523237	0,000125966	1	0,045	0,054	GMP_Granulocytes
DRG2	-0,015942671	0,000126261	1	0,183	0,246	GMP_Granulocytes
RAD9A	-0,044511425	0,000126449	1	0,091	0,149	GMP_Granulocytes
LIAS	0,024153797	0,000126806	1	0,142	0,167	GMP_Granulocytes
TBP	0,040240646	0,000127171	1	0,092	0,1	GMP_Granulocytes
PANK3	-0,08481731	0,00012779	1	0,099	0,19	GMP_Granulocytes
KDM5A	-0,109577784	0,000128635	1	0,338	0,466	GMP_Granulocytes
CARD8-AS1	-0,005869222	0,000129589	1	0,065	0,102	GMP_Granulocytes
PRPF3	-0,05410147	0,000129806	1	0,1	0,172	GMP_Granulocytes
MEMO1	-0,027287535	0,00012981	1	0,101	0,153	GMP_Granulocytes
BUB1	-0,030338456	0,000129893	1	0,079	0,133	GMP_Granulocytes
FGGY	0,052526007	0,000130364	1	0,043	0,013	GMP_Granulocytes
GTF3A	-0,120564175	0,000130462	1	0,819	0,916	GMP_Granulocytes
POLR3E	0,001164766	0,000130483	1	0,121	0,161	GMP_Granulocytes
C12orf29	-0,079968625	0,000130662	1	0,153	0,249	GMP_Granulocytes
CCT5	-0,253208244	0,000130706	1	0,676	0,83	GMP_Granulocytes
AAR2	-0,049311308	0,000131028	1	0,09	0,162	GMP_Granulocytes
ARMCX5	-0,038445054	0,000131264	1	0,057	0,111	GMP_Granulocytes
TUBE1	0,015417006	0,000131595	1	0,053	0,07	GMP_Granulocytes
CCT4	-0,144773209	0,000131802	1	0,76	0,86	GMP_Granulocytes
PRKAR1B	0,058419875	0,000131844	1	0,049	0,023	GMP_Granulocytes
PFAS	-0,014713598	0,000131987	1	0,101	0,148	GMP_Granulocytes
MAD2L1	0,008157612	0,000132141	1	0,352	0,404	GMP_Granulocytes
SSB	-0,083860845	0,000132304	1	0,777	0,866	GMP_Granulocytes
SC5D	0,034070893	0,000132913	1	0,086	0,088	GMP_Granulocytes
UGGT2	-0,021348687	0,000133101	1	0,046	0,088	GMP_Granulocytes
MAST2	-0,021521877	0,00013359	1	0,035	0,073	GMP_Granulocytes
BACE2	-0,025939719	0,000133937	1	0,012	0,045	GMP_Granulocytes
SMYD2	0,011953254	0,000134259	1	0,074	0,098	GMP_Granulocytes
UBR2	-0,016760989	0,000134677	1	0,147	0,207	GMP_Granulocytes
FAM206A	-0,047718675	0,000134733	1	0,037	0,087	GMP_Granulocytes
MTFP1	-0,014000997	0,000134762	1	0,014	0,033	GMP_Granulocytes
ZFP36	0,409638548	0,000134899	1	0,262	0,152	GMP_Granulocytes
WDR59	0,04943675	0,000134931	1	0,092	0,089	GMP_Granulocytes
CLN8	0,008078003	0,000134983	1	0,073	0,096	GMP_Granulocytes
C6orf132	-0,019359681	0,000135775	1	0,005	0,026	GMP_Granulocytes
DHRS4-AS1	0,029677185	0,00013586	1	0,098	0,107	GMP_Granulocytes
COG1	-0,023205183	0,000136241	1	0,056	0,105	GMP_Granulocytes
PSEN2	-0,006678759	0,000136394	1	0,015	0,033	GMP_Granulocytes
ANKRD52	-0,043020639	0,000137778	1	0,029	0,069	GMP_Granulocytes
CCT6A	-0,177464288	0,00013787	1	0,617	0,766	GMP_Granulocytes
ZNF775	0,002320632	0,000138038	1	0,02	0,04	GMP_Granulocytes
IFT80	0,044075691	0,000138064	1	0,048	0,036	GMP_Granulocytes
RILP	0,032998227	0,00013831	1	0,085	0,1	GMP_Granulocytes
POP1	-0,06529936	0,000138686	1	0,054	0,123	GMP_Granulocytes
MRPL51	0,045140351	0,000138975	1	0,841	0,89	GMP_Granulocytes
SLC22A15	-0,040007887	0,000139106	1	0,083	0,144	GMP_Granulocytes
CTU2	0,010554139	0,000139253	1	0,078	0,097	GMP_Granulocytes
LONP2	-0,058563784	0,000139424	1	0,214	0,305	GMP_Granulocytes
GATB	0,019948162	0,000139791	1	0,122	0,149	GMP_Granulocytes
RNF215	-0,023690522	0,000139882	1	0,007	0,033	GMP_Granulocytes
SAP25	-0,068717055	0,000140297	1	0,052	0,119	GMP_Granulocytes
HLA-DRB1	0,023209438	0,000140948	1	0,59	0,673	GMP_Granulocytes
GALNT11	-0,004412671	0,000141381	1	0,081	0,12	GMP_Granulocytes
SNRNP48	-0,007601314	0,000141968	1	0,157	0,209	GMP_Granulocytes
MAP1S	-0,074317767	0,000142477	1	0,077	0,157	GMP_Granulocytes
LTB4R	-0,083819235	0,000142696	1	0,081	0,171	GMP_Granulocytes
LRMP	-0,092643739	0,000142842	1	0,159	0,261	GMP_Granulocytes
TMCO4	-0,004859782	0,00014315	1	0,042	0,07	GMP_Granulocytes
FNTB	-0,042673014	0,000143294	1	0,036	0,087	GMP_Granulocytes
MORC2-AS1	-0,018791485	0,000143469	1	0,03	0,061	GMP_Granulocytes
MRFAP1L1	0,070859198	0,000144572	1	0,159	0,144	GMP_Granulocytes
ZC3HC1	0,004238772	0,000145118	1	0,073	0,097	GMP_Granulocytes
APEX2	-0,030154699	0,000145484	1	0,118	0,174	GMP_Granulocytes
DCK	-0,073125063	0,000145632	1	0,216	0,312	GMP_Granulocytes
CTSO	0,04386692	0,000146407	1	0,066	0,046	GMP_Granulocytes
POLR1B	-0,002989175	0,000146825	1	0,085	0,123	GMP_Granulocytes
CBR4	-0,046090955	0,000147732	1	0,135	0,206	GMP_Granulocytes
TMEM65	-0,061728916	0,000148082	1	0,05	0,11	GMP_Granulocytes
ZDHHC21	-0,077670022	0,000148887	1	0,131	0,218	GMP_Granulocytes
FBXO34	-0,09333346	0,000149318	1	0,089	0,181	GMP_Granulocytes
RRAGC	-0,074597547	0,00014945	1	0,142	0,229	GMP_Granulocytes
BBS7	0,035284196	0,000150048	1	0,067	0,074	GMP_Granulocytes
MBOAT2	-0,068669877	0,000150052	1	0,088	0,169	GMP_Granulocytes
RUSC1	-0,03412684	0,000150222	1	0,086	0,14	GMP_Granulocytes
OGFRL1	-0,020670557	0,000151422	1	0,092	0,146	GMP_Granulocytes
RNF144A	-0,022136679	0,00015217	1	0,049	0,088	GMP_Granulocytes
NCBP1	-0,086986596	0,000152738	1	0,098	0,184	GMP_Granulocytes
ZMYM1	0,030755298	0,000154329	1	0,068	0,07	GMP_Granulocytes
DCLRE1C	-0,055803756	0,000154379	1	0,137	0,218	GMP_Granulocytes
RALGDS	-0,036951735	0,000154498	1	0,065	0,116	GMP_Granulocytes
ARID3A	-0,033648417	0,000154797	1	0,129	0,198	GMP_Granulocytes
DPYSL3	-0,013872001	0,000155224	1	0,007	0,023	GMP_Granulocytes
SETD7	-0,017713631	0,000155604	1	0,046	0,079	GMP_Granulocytes
Mar-05	-0,050434104	0,000155918	1	0,117	0,189	GMP_Granulocytes
PIK3R4	-0,009178881	0,000156384	1	0,05	0,084	GMP_Granulocytes
PIK3R3	-0,027823784	0,000156439	1	0,01	0,036	GMP_Granulocytes
RBM14-RBM4	-0,018472652	0,000156638	1	0,001	0,018	GMP_Granulocytes
SERTAD3	0,049280489	0,000156654	1	0,036	0,014	GMP_Granulocytes
PEX11G	0,028056869	0,000157189	1	0,021	0,003	GMP_Granulocytes
LMAN1	-0,132649476	0,000157736	1	0,591	0,743	GMP_Granulocytes
RABGAP1	-0,061209365	0,000158182	1	0,128	0,211	GMP_Granulocytes
DMD	-0,019622401	0,000158261	1	0,001	0,018	GMP_Granulocytes
AIF1L	0,017323848	0,000159328	1	0,101	0,126	GMP_Granulocytes
UBE2H	-0,061259557	0,000159675	1	0,083	0,155	GMP_Granulocytes
CRKL	-0,039091912	0,000160085	1	0,09	0,151	GMP_Granulocytes
SPON2	0,028360755	0,000160416	1	0,108	0,126	GMP_Granulocytes
SIGLEC10	-0,029501125	0,000160443	1	0,012	0,045	GMP_Granulocytes
ZGRF1	-0,012345377	0,000160947	1	0,059	0,097	GMP_Granulocytes
NEDD4	-0,05670587	0,000160992	1	0,1	0,174	GMP_Granulocytes
HAUS3	-0,043561963	0,000163203	1	0,074	0,137	GMP_Granulocytes
COQ6	0,019359767	0,000163963	1	0,074	0,095	GMP_Granulocytes
BCL9L	-0,023472717	0,000164667	1	0,016	0,047	GMP_Granulocytes
SENP7	-0,04850415	0,000165211	1	0,094	0,161	GMP_Granulocytes
ZNF528	-0,038783859	0,000165339	1	0,017	0,055	GMP_Granulocytes
Sep-08	-0,026304903	0,000166185	1	0,011	0,043	GMP_Granulocytes
SLC31A2	0,042040459	0,000166265	1	0,092	0,101	GMP_Granulocytes
CCNA2	-0,021325154	0,000166675	1	0,107	0,162	GMP_Granulocytes
CHAF1B	-0,040795719	0,000167267	1	0,085	0,144	GMP_Granulocytes
ARSA	-0,018525325	0,000167398	1	0,075	0,116	GMP_Granulocytes
LILRA2	-0,014230078	0,000168247	1	0,063	0,102	GMP_Granulocytes
PSMC3IP	-0,051084306	0,000168429	1	0,039	0,096	GMP_Granulocytes
UBXN2B	-0,030026282	0,000169235	1	0,091	0,143	GMP_Granulocytes
FAM95C	-0,044571218	0,000169244	1	0,028	0,078	GMP_Granulocytes
CREBRF	0,003018959	0,000171072	1	0,107	0,152	GMP_Granulocytes
AXIN1	-0,039075704	0,000171297	1	0,08	0,14	GMP_Granulocytes
CCDC18	0,02236551	0,000172218	1	0,173	0,202	GMP_Granulocytes
STARD5	-0,032417393	0,000172506	1	0,009	0,037	GMP_Granulocytes
UBE2C	0,228206447	0,000173907	1	0,199	0,206	GMP_Granulocytes
KIF7	-0,021444524	0,000174002	1	0,012	0,04	GMP_Granulocytes
FAM120C	-0,005492935	0,000174796	1	0,059	0,089	GMP_Granulocytes
SARM1	-0,051424649	0,000175006	1	0,036	0,087	GMP_Granulocytes
IL1RAP	-0,013861555	0,000175157	1	0,037	0,068	GMP_Granulocytes
HMGA1P4	0,026656941	0,00017553	1	0,015	0	GMP_Granulocytes
CSTF1	0,050509894	0,000176245	1	0,152	0,152	GMP_Granulocytes
IQCE	-0,036972948	0,000177291	1	0,034	0,08	GMP_Granulocytes
HPGDS	0,063115254	0,000179001	1	0,144	0,149	GMP_Granulocytes
PEX3	0,005207689	0,00017955	1	0,087	0,12	GMP_Granulocytes
UBL7-AS1	0,020247029	0,000179774	1	0,106	0,134	GMP_Granulocytes
ASMTL	0,006710185	0,000179911	1	0,164	0,204	GMP_Granulocytes
ZNF226	-0,003536561	0,000180353	1	0,112	0,155	GMP_Granulocytes
COQ2	-0,022701021	0,000180393	1	0,128	0,181	GMP_Granulocytes
SPOPL	-0,072892851	0,000180816	1	0,067	0,14	GMP_Granulocytes
NOMO3	-0,010786711	0,000181743	1	0,026	0,051	GMP_Granulocytes
TBC1D14	-0,075594518	0,000181798	1	0,081	0,158	GMP_Granulocytes
R3HDM1	-0,010125854	0,000181813	1	0,193	0,246	GMP_Granulocytes
CRK	-0,057638482	0,000181843	1	0,088	0,16	GMP_Granulocytes
SLC16A3	-0,046542028	0,000182648	1	0,046	0,082	GMP_Granulocytes
INPP5K	-0,014963623	0,000183158	1	0,073	0,111	GMP_Granulocytes
INTS1	-0,1076402	0,000183312	1	0,135	0,234	GMP_Granulocytes
GBA2	-0,014286016	0,000184673	1	0,028	0,061	GMP_Granulocytes
NOP56	-0,093463629	0,000184731	1	0,649	0,757	GMP_Granulocytes
HCG11	0,033351175	0,000184957	1	0,07	0,068	GMP_Granulocytes
MCM8	-0,043933721	0,000185055	1	0,077	0,143	GMP_Granulocytes
MMP17	-0,012696228	0,000185377	1	0,01	0,036	GMP_Granulocytes
ZNF354A	0,011233255	0,00018659	1	0,053	0,074	GMP_Granulocytes
TSG101	0,046049331	0,000186721	1	0,205	0,222	GMP_Granulocytes
SPRYD3	-0,01688157	0,000187221	1	0,04	0,075	GMP_Granulocytes
RAB32	-0,229620957	0,000187321	1	0,804	0,92	GMP_Granulocytes
MOB3A	0,055420984	0,000188086	1	0,052	0,033	GMP_Granulocytes
GNB3	-0,017804332	0,000188142	1	0,008	0,034	GMP_Granulocytes
DIP2B	-0,034871483	0,000188334	1	0,078	0,137	GMP_Granulocytes
C8orf76	0,035969087	0,000189305	1	0,105	0,119	GMP_Granulocytes
ARHGEF40	-0,010729164	0,000189757	1	0,036	0,063	GMP_Granulocytes
MRPL38	-0,011816233	0,000189974	1	0,005	0,019	GMP_Granulocytes
WRAP73	-0,028834525	0,000190068	1	0,091	0,142	GMP_Granulocytes
GAN	-0,04463977	0,000190579	1	0,064	0,12	GMP_Granulocytes
VAMP1	-0,034084763	0,000191055	1	0,03	0,07	GMP_Granulocytes
USP20	-0,030295897	0,000191681	1	0,063	0,111	GMP_Granulocytes
THAP1	-0,003656809	0,000191692	1	0,079	0,112	GMP_Granulocytes
KLC2	-0,027013882	0,000191842	1	0,003	0,027	GMP_Granulocytes
WDR60	-0,011233737	0,000192754	1	0,145	0,195	GMP_Granulocytes
GEMIN4	0,022672317	0,000193621	1	0,12	0,132	GMP_Granulocytes
HEATR6	0,000516349	0,000193915	1	0,063	0,091	GMP_Granulocytes
CCDC159	0,083048067	0,000194803	1	0,097	0,066	GMP_Granulocytes
ACSF3	0,009901581	0,00019518	1	0,17	0,216	GMP_Granulocytes
ELL	-0,003174046	0,000195265	1	0,041	0,065	GMP_Granulocytes
RTTN	-0,045457391	0,000195407	1	0,04	0,093	GMP_Granulocytes
HS6ST1	-0,039511502	0,000196928	1	0,052	0,101	GMP_Granulocytes
CDCA8	-0,020477282	0,000196977	1	0,076	0,121	GMP_Granulocytes
ZNF768	-0,005067665	0,000197805	1	0,106	0,148	GMP_Granulocytes
AKIP1	-0,018639857	0,000198464	1	0,118	0,165	GMP_Granulocytes
IGF1R	-0,09356568	0,000198827	1	0,113	0,204	GMP_Granulocytes
ATG2A	-0,000218853	0,00019938	1	0,049	0,078	GMP_Granulocytes
NUP205	-0,039437535	0,000199773	1	0,118	0,181	GMP_Granulocytes
C17orf49	-0,01791529	0,000199801	1	0,027	0,05	GMP_Granulocytes
HERPUD2	-0,056789344	0,000201189	1	0,114	0,19	GMP_Granulocytes
FKBP15	-0,00535068	0,000201268	1	0,059	0,096	GMP_Granulocytes
MRPL30	0,017379629	0,000201724	1	0,118	0,146	GMP_Granulocytes
EID1	-0,148244799	0,000202605	1	0,814	0,908	GMP_Granulocytes
SWI5	0,039950697	0,000202805	1	0,191	0,215	GMP_Granulocytes
INTS7	-0,031283319	0,00020305	1	0,09	0,144	GMP_Granulocytes
ZNF586	0,006952703	0,000203695	1	0,047	0,066	GMP_Granulocytes
SLC12A7	-0,058213677	0,000203741	1	0,038	0,096	GMP_Granulocytes
LINC00511	-0,019489468	0,000204805	1	0,003	0,017	GMP_Granulocytes
SNRPB	-0,133529778	0,000205181	1	0,869	0,927	GMP_Granulocytes
LPCAT1	-0,041678536	0,000205186	1	0,054	0,109	GMP_Granulocytes
PINLYP	-0,013675477	0,00020601	1	0,059	0,097	GMP_Granulocytes
SMIM8	0,013945742	0,00020628	1	0,132	0,167	GMP_Granulocytes
SSR3	0,1259411	0,000206477	1	0,819	0,847	GMP_Granulocytes
SF3B6	0,094296288	0,000208041	1	0,839	0,886	GMP_Granulocytes
DHX8	-0,050729516	0,000209214	1	0,072	0,135	GMP_Granulocytes
HOMEZ	0,06522927	0,000209659	1	0,06	0,026	GMP_Granulocytes
LDLR	-0,036834852	0,000209781	1	0,019	0,049	GMP_Granulocytes
SHD	-0,029339366	0,000210096	1	0,021	0,056	GMP_Granulocytes
FAM84B	-0,050919732	0,000211365	1	0,028	0,077	GMP_Granulocytes
HCAR2	-0,010827867	0,000211936	1	0,002	0,01	GMP_Granulocytes
BCL2L2	-0,04416653	0,000212279	1	0,036	0,082	GMP_Granulocytes
F13A1	-0,030581398	0,000214052	1	0,148	0,206	GMP_Granulocytes
COG6	-0,022525164	0,000214551	1	0,077	0,125	GMP_Granulocytes
UNC119B	-0,034589187	0,000215002	1	0,091	0,146	GMP_Granulocytes
ATL1	-0,042002351	0,000215244	1	0,056	0,105	GMP_Granulocytes
PTK2B	0,00024693	0,000216599	1	0,159	0,203	GMP_Granulocytes
MT1E	-0,024697504	0,00021738	1	0,007	0,029	GMP_Granulocytes
FADS3	-0,055362687	0,000217419	1	0,036	0,093	GMP_Granulocytes
VAC14	-0,022809058	0,000217972	1	0,066	0,11	GMP_Granulocytes
ANKS1A	-0,052345672	0,000218309	1	0,064	0,126	GMP_Granulocytes
NACC2	-0,072761698	0,000218775	1	0,025	0,08	GMP_Granulocytes
MINPP1	0,037887433	0,000218924	1	0,075	0,079	GMP_Granulocytes
ASF1B	-0,075130821	0,000219663	1	0,122	0,208	GMP_Granulocytes
GOLGA8N	-0,103871709	0,000220094	1	0,104	0,204	GMP_Granulocytes
ABCB9	-0,028463167	0,000220968	1	0,017	0,047	GMP_Granulocytes
RXRA	-0,051401832	0,000221179	1	0,039	0,089	GMP_Granulocytes
ATE1	-0,128237246	0,000221393	1	0,105	0,215	GMP_Granulocytes
BCL2L1	-0,047820795	0,000222138	1	0,063	0,116	GMP_Granulocytes
ZNF667	-0,108217458	0,000222654	1	0,077	0,165	GMP_Granulocytes
LSM3	0,164298629	0,000223171	1	0,722	0,737	GMP_Granulocytes
MLLT3	-0,00965292	0,000223303	1	0,15	0,198	GMP_Granulocytes
UBE3D	-0,035476123	0,000223513	1	0,053	0,101	GMP_Granulocytes
STK39	-0,043643573	0,000223822	1	0,069	0,123	GMP_Granulocytes
ASCC2	-0,062562012	0,000224342	1	0,119	0,204	GMP_Granulocytes
TASP1	0,020755707	0,000224832	1	0,076	0,095	GMP_Granulocytes
RAD50	0,110755603	0,000226153	1	0,121	0,079	GMP_Granulocytes
MPHOSPH9	-0,156604378	0,000227156	1	0,246	0,383	GMP_Granulocytes
NR1D2	-0,050626622	0,000227394	1	0,051	0,106	GMP_Granulocytes
MS4A7	0,058222673	0,000228948	1	0,059	0,029	GMP_Granulocytes
NLE1	0,017345434	0,000229549	1	0,121	0,151	GMP_Granulocytes
SKIL	-0,019959501	0,000229605	1	0,018	0,038	GMP_Granulocytes
ITCH	-0,087074467	0,000229748	1	0,093	0,183	GMP_Granulocytes
CDCA3	0,006403614	0,000230419	1	0,067	0,093	GMP_Granulocytes
CCDC174	-0,000371011	0,000232078	1	0,142	0,188	GMP_Granulocytes
YTHDC2	-0,091542652	0,000232326	1	0,105	0,199	GMP_Granulocytes
TMEM50B	0,017279261	0,000232356	1	0,224	0,258	GMP_Granulocytes
MTERF2	0,017362436	0,000232875	1	0,041	0,052	GMP_Granulocytes
VPS50	0,006355787	0,000234061	1	0,046	0,068	GMP_Granulocytes
FARS2	0,016458795	0,000234516	1	0,133	0,158	GMP_Granulocytes
IL12RB2	0,027583745	0,000234625	1	0,04	0,038	GMP_Granulocytes
TBC1D16	0,029976972	0,000235065	1	0,027	0,011	GMP_Granulocytes
UTP14C	0,003110286	0,00023565	1	0,074	0,103	GMP_Granulocytes
INIP	-0,018833802	0,000235812	1	0,121	0,171	GMP_Granulocytes
ACOT9	-0,023339873	0,000236858	1	0,096	0,147	GMP_Granulocytes
C1orf112	-0,046276711	0,000236892	1	0,049	0,109	GMP_Granulocytes
NR6A1	-0,043495185	0,000238801	1	0,062	0,114	GMP_Granulocytes
NCKAP5L	-0,021243725	0,000239149	1	0,036	0,072	GMP_Granulocytes
OAS3	-0,023298652	0,000239185	1	0,017	0,045	GMP_Granulocytes
SETMAR	0,041047573	0,000239874	1	0,099	0,098	GMP_Granulocytes
GRB10	-0,013320101	0,000240856	1	0,121	0,174	GMP_Granulocytes
CEP85L	-0,065465924	0,000241552	1	0,055	0,114	GMP_Granulocytes
WEE1	0,012908719	0,000241627	1	0,171	0,202	GMP_Granulocytes
AGAP9	-0,060352582	0,000242124	1	0,016	0,06	GMP_Granulocytes
NPTN	-0,103084764	0,000242377	1	0,045	0,124	GMP_Granulocytes
HOXA5	-0,035628666	0,000242384	1	0,056	0,11	GMP_Granulocytes
NLGN2	-0,019011059	0,00024246	1	0,013	0,04	GMP_Granulocytes
JRK	0,030590718	0,000242553	1	0,074	0,075	GMP_Granulocytes
CREB3	-0,016127545	0,000243136	1	0,12	0,165	GMP_Granulocytes
BRPF1	-0,050712133	0,000243162	1	0,102	0,174	GMP_Granulocytes
ZNF662	-0,051455684	0,000243341	1	0,054	0,11	GMP_Granulocytes
MAP3K8	0,285028206	0,000243647	1	0,268	0,175	GMP_Granulocytes
NR4A2	0,128411578	0,00024446	1	0,128	0,091	GMP_Granulocytes
PNPLA4	-0,009749603	0,000244865	1	0,13	0,172	GMP_Granulocytes
ERV3-1	-0,026605567	0,000245267	1	0,069	0,114	GMP_Granulocytes
TATDN3	0,053136663	0,000247455	1	0,078	0,061	GMP_Granulocytes
VPS11	-0,084217193	0,000248539	1	0,065	0,139	GMP_Granulocytes
MIR155HG	0,026985825	0,000249883	1	0,045	0,049	GMP_Granulocytes
DNAJC24	-0,02683508	0,000250087	1	0,041	0,08	GMP_Granulocytes
DYNLT3	-0,053889303	0,000250245	1	0,083	0,155	GMP_Granulocytes
ZNF587	-0,111170241	0,000250909	1	0,07	0,157	GMP_Granulocytes
ANAPC4	-0,029133293	0,000252883	1	0,115	0,171	GMP_Granulocytes
GABARAPL1	-0,024790207	0,000253254	1	0,028	0,065	GMP_Granulocytes
CYP4V2	-0,014574047	0,000253544	1	0,042	0,078	GMP_Granulocytes
GTF2H2	-0,023944576	0,000254135	1	0,096	0,143	GMP_Granulocytes
FUCA1	-0,050729488	0,000254384	1	0,051	0,111	GMP_Granulocytes
GOLPH3L	0,024342002	0,000254496	1	0,123	0,151	GMP_Granulocytes
MTAP	-0,091670663	0,000255153	1	0,21	0,317	GMP_Granulocytes
CGRRF1	0,011748754	0,000255375	1	0,081	0,098	GMP_Granulocytes
SUSD6	-0,018270442	0,000255725	1	0,058	0,097	GMP_Granulocytes
RBP4	-0,015959715	0,000255955	1	0,011	0,036	GMP_Granulocytes
TAF6L	-0,038729801	0,000256063	1	0,05	0,105	GMP_Granulocytes
SAMD9	0,002947417	0,00025625	1	0,13	0,169	GMP_Granulocytes
MRM1	-0,027433074	0,000256315	1	0,067	0,115	GMP_Granulocytes
WDR4	0,093097182	0,000256482	1	0,088	0,052	GMP_Granulocytes
RPP40	-0,018781797	0,000257904	1	0,207	0,266	GMP_Granulocytes
ACOX1	-0,072065503	0,000259603	1	0,084	0,166	GMP_Granulocytes
PABPC1L	-0,045064208	0,000259688	1	0,041	0,093	GMP_Granulocytes
RBBP5	-0,045298722	0,000259849	1	0,075	0,135	GMP_Granulocytes
ZNF771	-0,00750386	0,00026002	1	0,044	0,075	GMP_Granulocytes
FAM122B	-0,005943847	0,000261918	1	0,115	0,156	GMP_Granulocytes
TSC2	-0,060260227	0,000262421	1	0,095	0,169	GMP_Granulocytes
KCTD13	-0,039780116	0,000262464	1	0,041	0,093	GMP_Granulocytes
AC005523.2	-0,025308061	0,000262631	1	0,031	0,066	GMP_Granulocytes
ZNF432	-0,01927206	0,000263236	1	0,03	0,061	GMP_Granulocytes
PIGN	0,018337049	0,000263616	1	0,108	0,125	GMP_Granulocytes
AP4M1	0,013836549	0,000265129	1	0,084	0,105	GMP_Granulocytes
NRIP3	-0,044864917	0,000266849	1	0,019	0,054	GMP_Granulocytes
CCNF	-0,01774464	0,000267056	1	0,034	0,07	GMP_Granulocytes
GPKOW	-0,016110085	0,000267701	1	0,063	0,105	GMP_Granulocytes
STK35	-0,053086486	0,000269206	1	0,032	0,082	GMP_Granulocytes
GIPC1	-0,027787725	0,000269663	1	0,028	0,068	GMP_Granulocytes
CLPTM1	-0,0831283	0,000269909	1	0,102	0,186	GMP_Granulocytes
ATP10A	-0,023983288	0,000270492	1	0,008	0,033	GMP_Granulocytes
DHX34	0,027443026	0,000270619	1	0,037	0,042	GMP_Granulocytes
PRKCD	-0,066087116	0,000270861	1	0,067	0,139	GMP_Granulocytes
MKL1	0,011195628	0,000271199	1	0,095	0,12	GMP_Granulocytes
ULK1	-0,058113442	0,000272826	1	0,048	0,109	GMP_Granulocytes
ADAM28	-0,040235206	0,000273045	1	0,046	0,095	GMP_Granulocytes
ZNF518B	-0,056262061	0,000273311	1	0,042	0,092	GMP_Granulocytes
R3HDM2	0,031169803	0,000273865	1	0,12	0,128	GMP_Granulocytes
GGACT	-0,001659751	0,000274665	1	0,023	0,041	GMP_Granulocytes
C11orf71	-0,005739455	0,000275932	1	0,1	0,134	GMP_Granulocytes
C4orf33	0,040128663	0,000276754	1	0,044	0,034	GMP_Granulocytes
ZNF529	-0,066207462	0,000276909	1	0,07	0,138	GMP_Granulocytes
OAS1	0,002129866	0,000278273	1	0,024	0,042	GMP_Granulocytes
FGFBP3	0,020660646	0,000278503	1	0,037	0,036	GMP_Granulocytes
ALAD	-0,0218323	0,000278602	1	0,086	0,137	GMP_Granulocytes
LPIN1	-0,072665908	0,000279306	1	0,117	0,197	GMP_Granulocytes
SFXN3	-0,017625172	0,000279435	1	0,009	0,034	GMP_Granulocytes
FIG4	0,008836794	0,000280281	1	0,062	0,086	GMP_Granulocytes
MTRNR2L8	-0,476213381	0,000280724	1	0,822	0,946	GMP_Granulocytes
HPCAL1	-0,086995603	0,000281206	1	0,133	0,232	GMP_Granulocytes
MYL6	-0,097662071	0,000282739	1	0,972	0,987	GMP_Granulocytes
ATP6V1C1	0,031438803	0,00028439	1	0,11	0,121	GMP_Granulocytes
BPGM	-0,000742134	0,00028507	1	0,056	0,088	GMP_Granulocytes
DTX3	-0,034010517	0,00028568	1	0,034	0,073	GMP_Granulocytes
KCTD3	-0,067991255	0,000285721	1	0,097	0,176	GMP_Granulocytes
KHDC1	-0,012062272	0,000285733	1	0,043	0,075	GMP_Granulocytes
SREBF2	-0,039045174	0,000288176	1	0,079	0,137	GMP_Granulocytes
C3orf58	-0,037172578	0,000289059	1	0,102	0,166	GMP_Granulocytes
UQCRH	0,237762489	0,000289538	1	0,985	0,977	GMP_Granulocytes
KIF3B	-0,054622659	0,00029045	1	0,046	0,1	GMP_Granulocytes
FOXK1	-0,071073427	0,000290492	1	0,106	0,184	GMP_Granulocytes
USP30	-0,021679284	0,000292014	1	0,025	0,057	GMP_Granulocytes
TRIP4	-0,003854632	0,0002923	1	0,065	0,097	GMP_Granulocytes
RALGAPB	-0,062534365	0,000292851	1	0,056	0,117	GMP_Granulocytes
MED12	-0,051733376	0,000294608	1	0,097	0,166	GMP_Granulocytes
ASB1	-0,00598223	0,000294952	1	0,085	0,119	GMP_Granulocytes
C9orf64	-0,037441143	0,000297481	1	0,026	0,07	GMP_Granulocytes
ZNF551	-0,038002012	0,00029847	1	0,054	0,109	GMP_Granulocytes
PAN2	0,017831009	0,000298624	1	0,059	0,075	GMP_Granulocytes
AP5S1	-0,04390973	0,000299402	1	0,059	0,115	GMP_Granulocytes
LDHAL6A	-0,007106525	0,000299479	1	0	0,009	GMP_Granulocytes
SOBP	-0,009282923	0,000299479	1	0	0,009	GMP_Granulocytes
ITGA11	-0,007732323	0,000299479	1	0	0,009	GMP_Granulocytes
FGF9	-0,01029079	0,000299479	1	0	0,009	GMP_Granulocytes
MYADM	-0,0057554	0,000300062	1	0,239	0,292	GMP_Granulocytes
MLLT1	-0,021856424	0,000300278	1	0,132	0,19	GMP_Granulocytes
POLR3F	-0,044004195	0,000300661	1	0,049	0,098	GMP_Granulocytes
RAD52	0,02655229	0,000301063	1	0,021	0,005	GMP_Granulocytes
DPH6	0,055507164	0,000301104	1	0,071	0,043	GMP_Granulocytes
FANCD2	-0,000541748	0,000302159	1	0,116	0,157	GMP_Granulocytes
ST6GAL2	0,031141751	0,000302389	1	0,02	0,006	GMP_Granulocytes
TJAP1	-0,001420001	0,000302458	1	0,062	0,091	GMP_Granulocytes
FBF1	0,042147929	0,000302856	1	0,035	0,013	GMP_Granulocytes
GJC1	-0,015243204	0,000303757	1	0,005	0,019	GMP_Granulocytes
TP53I11	-0,024403298	0,000304264	1	0,008	0,034	GMP_Granulocytes
FEM1A	-0,041640868	0,000305497	1	0,09	0,146	GMP_Granulocytes
ATXN7L3B	-0,101798705	0,000308166	1	0,353	0,47	GMP_Granulocytes
CCDC186	0,009337634	0,000308213	1	0,11	0,142	GMP_Granulocytes
NBR1	0,038369154	0,000308263	1	0,081	0,073	GMP_Granulocytes
ARNT	0,018964167	0,000308682	1	0,078	0,101	GMP_Granulocytes
ARHGEF7	-0,022597608	0,000309131	1	0,056	0,1	GMP_Granulocytes
ZNF430	-0,005652322	0,000310303	1	0,14	0,179	GMP_Granulocytes
PCTP	0,006653558	0,000310619	1	0,077	0,101	GMP_Granulocytes
TUFM	0,151865701	0,000310988	1	0,828	0,854	GMP_Granulocytes
CCDC85C	-0,023663841	0,000311492	1	0,002	0,022	GMP_Granulocytes
CCDC191	0,036018478	0,000312632	1	0,03	0,014	GMP_Granulocytes
TESPA1	-0,070146998	0,000315208	1	0,16	0,245	GMP_Granulocytes
NEGR1	-0,017188384	0,000317068	1	0,037	0,073	GMP_Granulocytes
ZNF507	0,003116847	0,000317715	1	0,059	0,092	GMP_Granulocytes
ZNF692	-0,021436016	0,000319807	1	0,102	0,148	GMP_Granulocytes
NFRKB	-0,032041059	0,000320617	1	0,099	0,147	GMP_Granulocytes
VCPKMT	0,01050512	0,000322548	1	0,058	0,083	GMP_Granulocytes
AURKB	0,075413152	0,000323029	1	0,125	0,134	GMP_Granulocytes
ZBTB33	-0,048529535	0,000324103	1	0,06	0,121	GMP_Granulocytes
FBXW11	-0,036112531	0,000324704	1	0,084	0,144	GMP_Granulocytes
NACA	0,028699311	0,000325361	1	0,997	1	GMP_Granulocytes
NBEAL2	-0,050645312	0,000325557	1	0,06	0,123	GMP_Granulocytes
MAN2B1	-0,028990743	0,00032638	1	0,048	0,092	GMP_Granulocytes
ZNF197	0,014683386	0,000327875	1	0,045	0,055	GMP_Granulocytes
ZC3H14	-0,07462672	0,00032814	1	0,188	0,273	GMP_Granulocytes
SMAD1	0,010960128	0,00032858	1	0,081	0,098	GMP_Granulocytes
CDK18	0,026870676	0,000329395	1	0,022	0,005	GMP_Granulocytes
SYNJ2BP	-0,06478975	0,000329624	1	0,134	0,209	GMP_Granulocytes
ENGASE	0,015088933	0,000330701	1	0,074	0,089	GMP_Granulocytes
BMP1	-0,009747131	0,000335066	1	0,045	0,074	GMP_Granulocytes
SEC24A	-0,046468415	0,000335101	1	0,048	0,098	GMP_Granulocytes
HCAR3	-0,003074767	0,000335271	1	0,003	0,01	GMP_Granulocytes
DHX58	0,033415814	0,000336366	1	0,056	0,055	GMP_Granulocytes
SLC39A11	-0,065542693	0,000337663	1	0,092	0,163	GMP_Granulocytes
UBR1	0,017738882	0,000338589	1	0,083	0,101	GMP_Granulocytes
SLC12A2	-0,030440069	0,000338881	1	0,124	0,186	GMP_Granulocytes
KIAA0825	0,026046206	0,000338955	1	0,019	0,005	GMP_Granulocytes
ATP8A2	-0,011314231	0,000339426	1	0,004	0,015	GMP_Granulocytes
TXNRD1	-0,198541554	0,000340034	1	0,327	0,507	GMP_Granulocytes
GAB2	0,009460436	0,000340041	1	0,058	0,079	GMP_Granulocytes
ALPK1	0,018069081	0,00034011	1	0,076	0,086	GMP_Granulocytes
CEP68	0,009732175	0,000341147	1	0,127	0,158	GMP_Granulocytes
RAB8B	-0,008149202	0,000341476	1	0,082	0,121	GMP_Granulocytes
ZNF821	-0,024684484	0,000342096	1	0,014	0,043	GMP_Granulocytes
RMI2	-0,025594696	0,00034418	1	0,128	0,189	GMP_Granulocytes
AHNAK	0,032228084	0,000344211	1	0,168	0,19	GMP_Granulocytes
ZBTB48	-0,060549683	0,000344859	1	0,089	0,161	GMP_Granulocytes
SNX9	-0,035389757	0,000345184	1	0,038	0,086	GMP_Granulocytes
UBR3	-0,045882073	0,000346981	1	0,059	0,115	GMP_Granulocytes
FHL3	0,000794795	0,000347436	1	0,108	0,148	GMP_Granulocytes
TARBP2	0,010097984	0,000348143	1	0,115	0,142	GMP_Granulocytes
MED31	0,045878266	0,000348177	1	0,146	0,152	GMP_Granulocytes
AARSD1	0,023241701	0,000348184	1	0,061	0,072	GMP_Granulocytes
RNGTT	-0,001400635	0,000348633	1	0,087	0,123	GMP_Granulocytes
DHTKD1	0,049058073	0,000350715	1	0,117	0,103	GMP_Granulocytes
MRRF	-0,015422355	0,000350717	1	0,122	0,166	GMP_Granulocytes
SOS1	-0,045068527	0,000350961	1	0,139	0,212	GMP_Granulocytes
INTS12	0,025777965	0,000351323	1	0,09	0,101	GMP_Granulocytes
NDUFB9	0,04766826	0,000353001	1	0,879	0,917	GMP_Granulocytes
CEP350	-0,175684446	0,000355877	1	0,276	0,428	GMP_Granulocytes
POC1B	-0,004847462	0,000356051	1	0,069	0,105	GMP_Granulocytes
DSN1	-0,016431165	0,000358387	1	0,164	0,213	GMP_Granulocytes
TACO1	-0,010640646	0,00035892	1	0,113	0,166	GMP_Granulocytes
MAPK8	-0,013733461	0,000359459	1	0,101	0,153	GMP_Granulocytes
WDR27	0,03766042	0,000359682	1	0,053	0,032	GMP_Granulocytes
CRAT	-0,035787713	0,000360012	1	0,059	0,11	GMP_Granulocytes
CDC20	0,029965284	0,000360744	1	0,11	0,144	GMP_Granulocytes
MMEL1	-0,040960384	0,000360893	1	0,019	0,06	GMP_Granulocytes
TADA2A	-0,025057193	0,000361758	1	0,101	0,16	GMP_Granulocytes
GPCPD1	0,004211833	0,000362467	1	0,135	0,169	GMP_Granulocytes
PHKG1	0,137270867	0,000362919	1	0,132	0,117	GMP_Granulocytes
NIPAL3	0,000246865	0,000363173	1	0,086	0,119	GMP_Granulocytes
OTUD1	-0,037755128	0,000363848	1	0,012	0,045	GMP_Granulocytes
BACE1	0,02369073	0,000363933	1	0,083	0,089	GMP_Granulocytes
VMAC	-0,037411191	0,000365666	1	0,026	0,072	GMP_Granulocytes
MAP1LC3A	-0,027788565	0,000366511	1	0,013	0,041	GMP_Granulocytes
GLO1	-0,079154038	0,000367307	1	0,291	0,395	GMP_Granulocytes
RIC1	-0,049035437	0,00037079	1	0,031	0,075	GMP_Granulocytes
MVP	-0,027466547	0,000371659	1	0,033	0,073	GMP_Granulocytes
ZNF512B	-0,055483437	0,000371868	1	0,062	0,121	GMP_Granulocytes
DNAL1	0,024612327	0,000372918	1	0,052	0,06	GMP_Granulocytes
NHP2	0,020779983	0,000373745	1	0,793	0,847	GMP_Granulocytes
NCAPG	-0,056682298	0,000373868	1	0,079	0,151	GMP_Granulocytes
OIP5	0,057684832	0,000374293	1	0,105	0,096	GMP_Granulocytes
TOMM20	-0,202451424	0,000374971	1	0,796	0,913	GMP_Granulocytes
ANKMY2	-0,047272553	0,000375197	1	0,077	0,138	GMP_Granulocytes
HVCN1	-0,018944985	0,000376435	1	0,031	0,065	GMP_Granulocytes
USP43	-0,044054749	0,000377587	1	0,011	0,047	GMP_Granulocytes
RHPN1	0,015339134	0,000378541	1	0,089	0,107	GMP_Granulocytes
POLK	-0,000389302	0,000381767	1	0,13	0,166	GMP_Granulocytes
SRP14-AS1	0,034867471	0,000382535	1	0,028	0,004	GMP_Granulocytes
AC058791.1	-0,022451363	0,000382646	1	0,004	0,026	GMP_Granulocytes
PHC1	-0,039871682	0,000383385	1	0,065	0,12	GMP_Granulocytes
POMK	-0,013123909	0,00038507	1	0,005	0,023	GMP_Granulocytes
FCGRT	-0,005898786	0,000386206	1	0,226	0,287	GMP_Granulocytes
PI4K2B	-0,054705971	0,000386797	1	0,038	0,095	GMP_Granulocytes
N4BP1	-0,060863402	0,000387868	1	0,084	0,156	GMP_Granulocytes
NCAPG2	-0,08256974	0,00038954	1	0,083	0,16	GMP_Granulocytes
MED12L	-0,053210006	0,000389768	1	0,077	0,143	GMP_Granulocytes
GIMAP2	0,061659326	0,000389863	1	0,148	0,143	GMP_Granulocytes
SCPEP1	-0,040136225	0,000389937	1	0,047	0,095	GMP_Granulocytes
GTPBP2	0,012707059	0,000390584	1	0,041	0,061	GMP_Granulocytes
TMEM150C	0,021095001	0,000390876	1	0,019	0,005	GMP_Granulocytes
MTRR	-0,076394269	0,000392108	1	0,048	0,115	GMP_Granulocytes
SENP8	0,024864338	0,000392789	1	0,02	0,003	GMP_Granulocytes
SLC35E2B	0,08292039	0,00039434	1	0,077	0,045	GMP_Granulocytes
MVK	-0,016134948	0,000394781	1	0,028	0,06	GMP_Granulocytes
WDR47	-0,049523281	0,000395946	1	0,023	0,069	GMP_Granulocytes
TRAF4	-0,039050965	0,000396064	1	0,016	0,049	GMP_Granulocytes
TFB1M	0,058220718	0,000398698	1	0,134	0,116	GMP_Granulocytes
TSHZ1	-0,030763525	0,0004012	1	0,067	0,112	GMP_Granulocytes
SWSAP1	0,049776352	0,000401379	1	0,103	0,103	GMP_Granulocytes
SSBP2	-0,074346822	0,000401953	1	0,217	0,305	GMP_Granulocytes
ZKSCAN5	-0,01325205	0,000402349	1	0,035	0,068	GMP_Granulocytes
TMEM68	-0,016131949	0,000402568	1	0,091	0,135	GMP_Granulocytes
NCF2	-0,027666637	0,000403106	1	0,013	0,041	GMP_Granulocytes
SLC25A32	-0,025717599	0,000403236	1	0,069	0,112	GMP_Granulocytes
ST14	-0,022862601	0,000403668	1	0,004	0,028	GMP_Granulocytes
CUL2	-0,057732359	0,00040376	1	0,115	0,194	GMP_Granulocytes
BRF1	-0,063856081	0,000404764	1	0,067	0,137	GMP_Granulocytes
SIPA1L3	0,00461648	0,000404837	1	0,031	0,054	GMP_Granulocytes
GRAP	-0,00742854	0,000404943	1	0,033	0,06	GMP_Granulocytes
ZNF446	-0,027019974	0,000405307	1	0,024	0,055	GMP_Granulocytes
ZNF391	0,040461984	0,000406464	1	0,034	0,015	GMP_Granulocytes
NARS2	-0,022464606	0,000407217	1	0,116	0,165	GMP_Granulocytes
TAF4	-0,019519771	0,000407889	1	0,042	0,077	GMP_Granulocytes
CHRM3	-0,037290329	0,000407921	1	0,034	0,082	GMP_Granulocytes
CACNA1C-AS2	0,062956791	0,000408917	1	0,077	0,059	GMP_Granulocytes
IRAK4	-0,01636253	0,00040931	1	0,09	0,139	GMP_Granulocytes
SCRN3	-0,015803687	0,000409386	1	0,06	0,097	GMP_Granulocytes
RPRD2	-1,61E-05	0,000409899	1	0,146	0,186	GMP_Granulocytes
Sep-01	0,047402426	0,000410058	1	0,145	0,147	GMP_Granulocytes
CHST13	-0,050044364	0,000415599	1	0,069	0,138	GMP_Granulocytes
ALDH2	0,027275546	0,000417005	1	0,128	0,139	GMP_Granulocytes
SNAP47	-0,001398212	0,000417752	1	0,086	0,12	GMP_Granulocytes
TARS2	0,012769009	0,000418144	1	0,099	0,125	GMP_Granulocytes
PEBP1	-0,013401352	0,000419684	1	0,904	0,951	GMP_Granulocytes
BTBD10	0,009792134	0,00041975	1	0,065	0,083	GMP_Granulocytes
C17orf67	-0,037428584	0,0004199	1	0,016	0,054	GMP_Granulocytes
TOPORS	-0,054444662	0,000421484	1	0,206	0,308	GMP_Granulocytes
HCCS	-0,054996305	0,000421887	1	0,096	0,157	GMP_Granulocytes
CBLL1	-0,032123189	0,000422892	1	0,096	0,153	GMP_Granulocytes
MTMR10	-0,081977918	0,000423429	1	0,045	0,106	GMP_Granulocytes
CENPW	-0,083806731	0,00042373	1	0,432	0,52	GMP_Granulocytes
JDP2	-0,026677604	0,000423752	1	0,026	0,063	GMP_Granulocytes
TMEM64	-0,0198794	0,000423906	1	0,039	0,075	GMP_Granulocytes
AMMECR1	0,000500009	0,00042485	1	0,053	0,08	GMP_Granulocytes
CMTR2	-0,064277277	0,000425081	1	0,081	0,151	GMP_Granulocytes
SLC16A1-AS1	0,054224261	0,000427016	1	0,073	0,06	GMP_Granulocytes
GPD2	-0,044094221	0,000427152	1	0,066	0,121	GMP_Granulocytes
PAXIP1-AS1	0,010347199	0,000427403	1	0,085	0,11	GMP_Granulocytes
RNF111	0,010316375	0,000430331	1	0,062	0,084	GMP_Granulocytes
VPS37A	-0,067700533	0,000430471	1	0,122	0,204	GMP_Granulocytes
ZNF506	-0,001844488	0,000430497	1	0,094	0,124	GMP_Granulocytes
COMMD6	-0,032560173	0,000432207	1	0,935	0,971	GMP_Granulocytes
CYB561	-0,042865087	0,000432926	1	0,068	0,124	GMP_Granulocytes
ZNF91	-0,058851541	0,00043503	1	0,145	0,221	GMP_Granulocytes
SLC2A13	-0,029946208	0,000435492	1	0,02	0,056	GMP_Granulocytes
UHRF2	-0,12140081	0,000439799	1	0,144	0,258	GMP_Granulocytes
MTHFR	-0,010645293	0,000440664	1	0,085	0,128	GMP_Granulocytes
DCP1A	-0,112391633	0,000442642	1	0,141	0,239	GMP_Granulocytes
APC	-0,021856014	0,00044269	1	0,119	0,175	GMP_Granulocytes
ZBTB16	0,030837511	0,000445215	1	0,172	0,193	GMP_Granulocytes
NPHP3	0,025458155	0,000445843	1	0,082	0,091	GMP_Granulocytes
ZNF783	0,003567673	0,000448278	1	0,047	0,072	GMP_Granulocytes
SENP2	-0,037894889	0,00045173	1	0,081	0,132	GMP_Granulocytes
FNIP2	-0,008207131	0,000452052	1	0,073	0,111	GMP_Granulocytes
ZNF318	-0,035379155	0,000452776	1	0,032	0,072	GMP_Granulocytes
OPA3	-0,040628756	0,000453313	1	0,061	0,115	GMP_Granulocytes
PSTK	-0,014664997	0,000455279	1	0,051	0,087	GMP_Granulocytes
RCAN3	-0,040495666	0,000455642	1	0,052	0,092	GMP_Granulocytes
MYLPF	-0,007409776	0,000455736	1	0,042	0,065	GMP_Granulocytes
TBC1D22A	-0,045148517	0,000459941	1	0,136	0,211	GMP_Granulocytes
SCX	-0,018957926	0,000460031	1	0,004	0,022	GMP_Granulocytes
XPNPEP1	-0,002717217	0,000461511	1	0,155	0,203	GMP_Granulocytes
ANLN	-0,078617374	0,000462766	1	0,064	0,138	GMP_Granulocytes
RC3H2	-0,043499321	0,000463333	1	0,113	0,184	GMP_Granulocytes
CES2	-0,041368051	0,00046388	1	0,095	0,153	GMP_Granulocytes
GABPB2	0,047205699	0,000464884	1	0,061	0,057	GMP_Granulocytes
TTI2	0,038079912	0,000467197	1	0,08	0,07	GMP_Granulocytes
DEPTOR	0,03987359	0,000468276	1	0,104	0,106	GMP_Granulocytes
MCAM	-0,009030584	0,000468576	1	0	0,009	GMP_Granulocytes
NANOS3	0,032200734	0,000471913	1	0,021	0,003	GMP_Granulocytes
ZDHHC14	0,038996506	0,000473301	1	0,044	0,031	GMP_Granulocytes
STK24	-0,052109435	0,000474453	1	0,108	0,175	GMP_Granulocytes
B4GALT1	-0,003846768	0,000474988	1	0,111	0,157	GMP_Granulocytes
TCAIM	-0,00512538	0,000477191	1	0,118	0,167	GMP_Granulocytes
PTGR1	-0,022723098	0,000478064	1	0,07	0,114	GMP_Granulocytes
RAB11FIP3	0,072237503	0,000479079	1	0,086	0,057	GMP_Granulocytes
ZFP14	0,017319045	0,00048015	1	0,09	0,11	GMP_Granulocytes
HSPE1	0,147541876	0,000480602	1	0,817	0,852	GMP_Granulocytes
PRIM2	-0,003378117	0,000481316	1	0,115	0,156	GMP_Granulocytes
PPFIBP1	-0,045213653	0,000481689	1	0,072	0,126	GMP_Granulocytes
NRSN2-AS1	0,031072692	0,000483301	1	0,028	0,008	GMP_Granulocytes
ARRDC1-AS1	0,039349107	0,00048331	1	0,049	0,043	GMP_Granulocytes
SMG9	-0,02695026	0,00048518	1	0,085	0,13	GMP_Granulocytes
ZSCAN2	-0,019868713	0,000486258	1	0,048	0,087	GMP_Granulocytes
ANGEL2	-0,038444795	0,000487209	1	0,102	0,162	GMP_Granulocytes
METTL6	-0,030327249	0,000487414	1	0,074	0,121	GMP_Granulocytes
CDKN1C	-0,019711487	0,000488732	1	0,009	0,033	GMP_Granulocytes
ZC3H3	-0,015525547	0,000491127	1	0,059	0,1	GMP_Granulocytes
ZNF687	-0,031439475	0,000495616	1	0,028	0,068	GMP_Granulocytes
RASSF3	-0,022782375	0,000496224	1	0,06	0,103	GMP_Granulocytes
PCBP4	-0,020963405	0,00049677	1	0,002	0,023	GMP_Granulocytes
RAN	0,205507058	0,000498694	1	0,958	0,967	GMP_Granulocytes
SCO1	-0,073829167	0,000500609	1	0,228	0,321	GMP_Granulocytes
TMEM237	-0,004114486	0,000504318	1	0,077	0,11	GMP_Granulocytes
ZNF407	0,00193865	0,000504726	1	0,043	0,066	GMP_Granulocytes
TTC3	-0,271805976	0,000506942	1	0,618	0,787	GMP_Granulocytes
SLC10A3	-0,023138964	0,000509931	1	0,052	0,091	GMP_Granulocytes
TBC1D10C	0,063455697	0,000510158	1	0,183	0,179	GMP_Granulocytes
PPFIA1	-0,106662097	0,00051043	1	0,098	0,194	GMP_Granulocytes
CENPM	-0,192635864	0,000510758	1	0,276	0,388	GMP_Granulocytes
ANGPT1	-0,118262205	0,000511151	1	0,091	0,192	GMP_Granulocytes
HP	-0,013040127	0,000511787	1	0,003	0,019	GMP_Granulocytes
CCDC50	-0,022196062	0,000513151	1	0,034	0,075	GMP_Granulocytes
RAC2	-0,076316081	0,000513357	1	0,677	0,778	GMP_Granulocytes
ARHGAP23	-0,004285635	0,000514022	1	0,037	0,063	GMP_Granulocytes
EVPL	-0,01936424	0,000514247	1	0,003	0,023	GMP_Granulocytes
SFMBT1	-0,027903571	0,000514369	1	0,012	0,042	GMP_Granulocytes
TTC24	0,012941792	0,00051541	1	0,008	0	GMP_Granulocytes
EBPL	-0,454128371	0,000518071	1	0,548	0,897	GMP_Granulocytes
MCM3AP-AS1	0,038345892	0,000518807	1	0,041	0,018	GMP_Granulocytes
USP4	-0,074412421	0,000519549	1	0,124	0,206	GMP_Granulocytes
NVL	-0,015595654	0,000521603	1	0,08	0,126	GMP_Granulocytes
FAM184A	-0,020717371	0,000525037	1	0,004	0,027	GMP_Granulocytes
PRKCE	-0,044284244	0,000526482	1	0,028	0,073	GMP_Granulocytes
MTRF1	-0,050734187	0,000526519	1	0,042	0,093	GMP_Granulocytes
CPNE3	-0,023555688	0,000526903	1	0,263	0,337	GMP_Granulocytes
MINK1	-0,015665729	0,000527324	1	0,009	0,031	GMP_Granulocytes
HIRA	-0,027680749	0,000528114	1	0,049	0,091	GMP_Granulocytes
FOXJ2	0,001979792	0,000528221	1	0,045	0,068	GMP_Granulocytes
ABCC1	-0,060003141	0,000530393	1	0,109	0,189	GMP_Granulocytes
ITGA2B	0,04895713	0,000531065	1	0,032	0,018	GMP_Granulocytes
PARG	-0,044819471	0,000531173	1	0,062	0,12	GMP_Granulocytes
ASXL2	-0,035234225	0,000532391	1	0,106	0,165	GMP_Granulocytes
RHOU	-0,036236297	0,000535573	1	0,058	0,107	GMP_Granulocytes
KLHL21	-0,036550436	0,000535811	1	0,042	0,091	GMP_Granulocytes
EIF2S2	-0,140396897	0,000536945	1	0,664	0,787	GMP_Granulocytes
TEX261	-0,014131727	0,000537303	1	0,087	0,134	GMP_Granulocytes
TCF7L2	-0,064889001	0,000537483	1	0,062	0,124	GMP_Granulocytes
CRIM1	-0,043217279	0,000540696	1	0,019	0,064	GMP_Granulocytes
HHIP-AS1	-0,023352037	0,000541025	1	0,009	0,038	GMP_Granulocytes
XRCC1	-0,001454323	0,000543038	1	0,058	0,086	GMP_Granulocytes
ZNFX1	0,003695059	0,000543971	1	0,084	0,111	GMP_Granulocytes
XYLT1	-0,026780464	0,000544668	1	0,064	0,106	GMP_Granulocytes
ZBTB38	-0,090542191	0,00054484	1	0,105	0,195	GMP_Granulocytes
ISG20	0,029071881	0,000547689	1	0,055	0,063	GMP_Granulocytes
ZBTB14	0,0154835	0,000549571	1	0,057	0,069	GMP_Granulocytes
ZNF547	0,017085496	0,000551982	1	0,007	0	GMP_Granulocytes
PRR15	0,03458948	0,000555911	1	0,048	0,034	GMP_Granulocytes
DOLK	0,031876227	0,000556747	1	0,03	0,011	GMP_Granulocytes
ZNF678	-0,010624584	0,000557048	1	0,057	0,088	GMP_Granulocytes
KANK2	-0,031817851	0,000558448	1	0,05	0,093	GMP_Granulocytes
WIPF1	-0,085984382	0,000559506	1	0,257	0,36	GMP_Granulocytes
ZNF7	0,001649278	0,00055968	1	0,084	0,114	GMP_Granulocytes
KIAA1958	-0,065428017	0,000560637	1	0,053	0,119	GMP_Granulocytes
RPE	0,006262612	0,00056789	1	0,157	0,198	GMP_Granulocytes
FEZ2	0,004094138	0,000568251	1	0,236	0,278	GMP_Granulocytes
PRKCQ	-0,019507937	0,000569024	1	0,05	0,093	GMP_Granulocytes
ENO1-AS1	0,029399842	0,000569906	1	0,021	0,006	GMP_Granulocytes
ZBED1	-0,062842528	0,000570644	1	0,107	0,189	GMP_Granulocytes
EID3	-0,055222078	0,00057087	1	0,025	0,073	GMP_Granulocytes
PSD	-0,012966875	0,000571364	1	0,001	0,017	GMP_Granulocytes
C12orf66	0,042556767	0,000571855	1	0,072	0,068	GMP_Granulocytes
YES1	-0,03185854	0,000573785	1	0,051	0,097	GMP_Granulocytes
BTN2A1	0,038037175	0,000573943	1	0,071	0,065	GMP_Granulocytes
SPIDR	-0,051048189	0,000574519	1	0,128	0,202	GMP_Granulocytes
HDAC6	-0,052940655	0,0005757	1	0,085	0,146	GMP_Granulocytes
PIGG	-0,02328405	0,000578438	1	0,056	0,105	GMP_Granulocytes
KIAA1109	-0,082794964	0,000579892	1	0,122	0,212	GMP_Granulocytes
UBE2O	-0,05734686	0,000580481	1	0,104	0,175	GMP_Granulocytes
SUPT20H	0,006405561	0,000580813	1	0,166	0,199	GMP_Granulocytes
UBR5-AS1	0,049680014	0,000581096	1	0,068	0,043	GMP_Granulocytes
C20orf96	0,011534439	0,000581132	1	0,078	0,103	GMP_Granulocytes
SNX20	0,017241214	0,000589281	1	0,101	0,116	GMP_Granulocytes
MESP1	-0,128000816	0,000589531	1	0,076	0,188	GMP_Granulocytes
JAKMIP2	-0,055995202	0,000589967	1	0,046	0,105	GMP_Granulocytes
FASTKD3	0,02852807	0,00059148	1	0,08	0,088	GMP_Granulocytes
OSBPL3	-0,045373309	0,000591592	1	0,034	0,084	GMP_Granulocytes
CHD8	-0,174976535	0,000597983	1	0,207	0,354	GMP_Granulocytes
SLC12A6	-0,040451053	0,000598661	1	0,069	0,124	GMP_Granulocytes
GEMIN2	0,075806609	0,000599188	1	0,136	0,114	GMP_Granulocytes
FAM220A	0,029020395	0,000600452	1	0,042	0,031	GMP_Granulocytes
TRIM21	0,043910117	0,000601444	1	0,059	0,047	GMP_Granulocytes
PROCA1	-0,029961347	0,000602749	1	0,035	0,075	GMP_Granulocytes
VRK2	-0,002848191	0,000604629	1	0,106	0,139	GMP_Granulocytes
HOOK2	0,052634518	0,000604733	1	0,084	0,077	GMP_Granulocytes
ETV5	-0,019542794	0,000608128	1	0,038	0,073	GMP_Granulocytes
ENOX2	0,030886487	0,000608552	1	0,039	0,02	GMP_Granulocytes
CALM2	0,157786035	0,000608795	1	0,864	0,893	GMP_Granulocytes
PCMTD1	-0,048239341	0,000612345	1	0,208	0,287	GMP_Granulocytes
BUB1B	-0,018034104	0,000612905	1	0,064	0,107	GMP_Granulocytes
SUMO2	0,076373226	0,000613707	1	0,927	0,95	GMP_Granulocytes
CPNE8	5,44E-05	0,000616094	1	0,111	0,148	GMP_Granulocytes
PBXIP1	0,031362502	0,000619178	1	0,129	0,155	GMP_Granulocytes
ARID5B	0,039034456	0,000621137	1	0,046	0,033	GMP_Granulocytes
ZNF626	0,059078835	0,000621763	1	0,089	0,075	GMP_Granulocytes
SYNC	-0,012703649	0,000621884	1	0,039	0,07	GMP_Granulocytes
UGCG	0,02796164	0,000623733	1	0,024	0,013	GMP_Granulocytes
DBR1	-0,056708289	0,000623786	1	0,075	0,135	GMP_Granulocytes
TAF13	0,029985169	0,000624503	1	0,052	0,057	GMP_Granulocytes
BORCS7	-0,063859179	0,000625738	1	0,2	0,286	GMP_Granulocytes
PWWP2A	-0,084442437	0,000626194	1	0,095	0,183	GMP_Granulocytes
MMRN1	-0,060589921	0,000627338	1	0,074	0,144	GMP_Granulocytes
BICD1	-0,066470587	0,00062862	1	0,089	0,161	GMP_Granulocytes
PLA2G4A	0,032176601	0,000631389	1	0,053	0,049	GMP_Granulocytes
CASK	-0,033167651	0,000633707	1	0,1	0,16	GMP_Granulocytes
LANCL2	-0,009911847	0,000634874	1	0,055	0,086	GMP_Granulocytes
VPS16	0,011435961	0,000635624	1	0,123	0,153	GMP_Granulocytes
C2orf76	0,06667186	0,00063663	1	0,098	0,082	GMP_Granulocytes
SUPV3L1	-0,044115605	0,000636796	1	0,102	0,165	GMP_Granulocytes
GPR85	0,083823517	0,000638652	1	0,05	0,009	GMP_Granulocytes
P2RX5	-0,05741588	0,000638762	1	0,031	0,088	GMP_Granulocytes
SPAG16	0,065188317	0,00063924	1	0,159	0,153	GMP_Granulocytes
JADE3	-0,016540116	0,000641793	1	0,036	0,068	GMP_Granulocytes
WWC2	-0,059161739	0,000643451	1	0,028	0,08	GMP_Granulocytes
NTSR1	-0,039882652	0,000643626	1	0,008	0,036	GMP_Granulocytes
TMEM120B	-0,042988207	0,000645486	1	0,059	0,11	GMP_Granulocytes
FSD1	-0,010411848	0,000646458	1	0,007	0,026	GMP_Granulocytes
CTPS2	0,008787668	0,000647774	1	0,056	0,078	GMP_Granulocytes
PIAS4	-0,008744882	0,000649951	1	0,056	0,089	GMP_Granulocytes
URB2	-0,043703946	0,000651644	1	0,037	0,083	GMP_Granulocytes
SNX14	-0,04130696	0,000651661	1	0,157	0,229	GMP_Granulocytes
ATXN7L1	0,034627338	0,000652439	1	0,086	0,08	GMP_Granulocytes
HINFP	0,003697137	0,000654967	1	0,064	0,089	GMP_Granulocytes
FBXL20	-0,064190997	0,000655784	1	0,138	0,22	GMP_Granulocytes
RGS12	-0,062493904	0,000658039	1	0,059	0,12	GMP_Granulocytes
DENND1B	-0,100119137	0,000659013	1	0,131	0,229	GMP_Granulocytes
OGDH	0,008081036	0,000659409	1	0,094	0,117	GMP_Granulocytes
IGHM	0,023567415	0,000660413	1	0,043	0,051	GMP_Granulocytes
HIST1H1A	-0,045651503	0,000660555	1	0,042	0,096	GMP_Granulocytes
AP2A1	-0,052660158	0,000661374	1	0,098	0,165	GMP_Granulocytes
SYDE1	-0,015446205	0,000661841	1	0,002	0,02	GMP_Granulocytes
SLC7A11	-0,022101645	0,000661882	1	0,003	0,024	GMP_Granulocytes
PLEKHO2	-0,04159329	0,000663294	1	0,026	0,073	GMP_Granulocytes
URB1-AS1	0,085676653	0,000666161	1	0,092	0,056	GMP_Granulocytes
ZDHHC8	-0,045471174	0,000666622	1	0,071	0,128	GMP_Granulocytes
DACH1	-0,025121458	0,000667518	1	0,145	0,207	GMP_Granulocytes
ARHGEF35	-0,023156805	0,000668434	1	0,004	0,026	GMP_Granulocytes
CCDC121	0,022153297	0,000671579	1	0,014	0,004	GMP_Granulocytes
KBTBD11-OT1	-0,017206232	0,000673266	1	0,007	0,028	GMP_Granulocytes
CABLES1	-0,02964115	0,00067411	1	0,031	0,066	GMP_Granulocytes
EEF2	0,017489191	0,000674326	1	0,951	0,972	GMP_Granulocytes
FAM111B	0,017714579	0,000674357	1	0,066	0,077	GMP_Granulocytes
POLRMT	-0,055262582	0,000676511	1	0,073	0,14	GMP_Granulocytes
DXO	-0,014724834	0,000678281	1	0,062	0,097	GMP_Granulocytes
RIPK1	-0,074628072	0,000680069	1	0,059	0,132	GMP_Granulocytes
OSBPL7	-0,024175886	0,000680856	1	0,038	0,078	GMP_Granulocytes
CD180	0,023332769	0,000681084	1	0,028	0,014	GMP_Granulocytes
IKZF4	-0,041559766	0,00068164	1	0,03	0,073	GMP_Granulocytes
PANO1	-0,038748144	0,00068527	1	0,007	0,036	GMP_Granulocytes
SIAH3	-0,0170631	0,000686189	1	0,001	0,018	GMP_Granulocytes
CHM	0,03567537	0,000687361	1	0,097	0,109	GMP_Granulocytes
ZC3H12C	0,043498549	0,000687848	1	0,051	0,037	GMP_Granulocytes
GSTO2	-0,007150327	0,000688109	1	0,034	0,055	GMP_Granulocytes
PDE7B	0,028720339	0,000691061	1	0,013	0,001	GMP_Granulocytes
SAMD12	0,009596713	0,000691146	1	0,01	0,001	GMP_Granulocytes
PIAS3	-0,021700599	0,000691534	1	0,038	0,074	GMP_Granulocytes
AC009506.1	0,022950561	0,000693302	1	0,077	0,089	GMP_Granulocytes
TPST2	-0,087694544	0,000693425	1	0,152	0,248	GMP_Granulocytes
CIITA	-0,029046687	0,000693893	1	0,071	0,124	GMP_Granulocytes
ARMT1	-0,022461802	0,000696935	1	0,044	0,083	GMP_Granulocytes
PIDD1	-0,004517806	0,00069775	1	0,062	0,095	GMP_Granulocytes
DMC1	0,025579241	0,00069935	1	0,025	0,01	GMP_Granulocytes
LMLN	0,035382517	0,000699758	1	0,028	0,009	GMP_Granulocytes
RPTOR	-0,000262995	0,00070169	1	0,041	0,066	GMP_Granulocytes
TTC31	-0,037328114	0,000701998	1	0,068	0,115	GMP_Granulocytes
ZSCAN5A	0,044363732	0,000704062	1	0,07	0,065	GMP_Granulocytes
RPL27A	0,646579833	0,000706546	1	1	0,999	GMP_Granulocytes
HIBADH	0,089905757	0,000708185	1	0,114	0,073	GMP_Granulocytes
AGBL5	0,002202028	0,000712366	1	0,088	0,117	GMP_Granulocytes
TNRC6C	-0,029723533	0,000713573	1	0,088	0,139	GMP_Granulocytes
ARL17A	0,034581547	0,000717875	1	0,07	0,065	GMP_Granulocytes
TGFBR1	-0,00642377	0,000718217	1	0,062	0,1	GMP_Granulocytes
CLIP4	-0,012591126	0,000720669	1	0,056	0,089	GMP_Granulocytes
CCSAP	-0,06642173	0,00072158	1	0,062	0,124	GMP_Granulocytes
GPA33	0,022017716	0,000731355	1	0,021	0,011	GMP_Granulocytes
DENND4C	-0,035886693	0,00073302	1	0,068	0,116	GMP_Granulocytes
ENTPD1-AS1	0,025913794	0,000738024	1	0,06	0,065	GMP_Granulocytes
ZWINT	-0,036020694	0,000738766	1	0,223	0,292	GMP_Granulocytes
CLASP1	-0,012844857	0,000742076	1	0,063	0,102	GMP_Granulocytes
GTF2A1	-0,07963685	0,000745642	1	0,093	0,172	GMP_Granulocytes
SIN3B	-0,041239513	0,000748661	1	0,048	0,101	GMP_Granulocytes
ZFP62	-0,002939828	0,0007492	1	0,099	0,139	GMP_Granulocytes
TMEM135	-0,024020728	0,000755002	1	0,03	0,07	GMP_Granulocytes
CYB561D1	-0,032907423	0,00075622	1	0,02	0,055	GMP_Granulocytes
HLX	0,054304853	0,00075659	1	0,067	0,05	GMP_Granulocytes
EFR3A	-0,002546245	0,000758969	1	0,111	0,149	GMP_Granulocytes
CUL9	-0,050380766	0,000758996	1	0,054	0,105	GMP_Granulocytes
NME7	0,038822043	0,000766539	1	0,147	0,156	GMP_Granulocytes
CDKN3	0,120877989	0,000766717	1	0,172	0,153	GMP_Granulocytes
UQCC1	0,010144743	0,00076923	1	0,077	0,097	GMP_Granulocytes
ZCCHC10	0,035443498	0,000769685	1	0,142	0,163	GMP_Granulocytes
LYSMD1	-0,029704447	0,000771747	1	0,006	0,029	GMP_Granulocytes
COMMD10	0,040836123	0,000771876	1	0,181	0,192	GMP_Granulocytes
RNF121	-0,052485205	0,000772892	1	0,047	0,1	GMP_Granulocytes
CENPBD1	0,017335668	0,000773462	1	0,044	0,05	GMP_Granulocytes
MOB1B	-0,055314789	0,000774068	1	0,067	0,132	GMP_Granulocytes
PKNOX1	-0,021465781	0,000774587	1	0,091	0,133	GMP_Granulocytes
ZNF227	0,024533058	0,000776896	1	0,052	0,052	GMP_Granulocytes
METRNL	-0,010686381	0,000778342	1	0,008	0,02	GMP_Granulocytes
AEBP2	-0,0317341	0,000779414	1	0,115	0,167	GMP_Granulocytes
ANKDD1A	-0,027975512	0,000783253	1	0,004	0,02	GMP_Granulocytes
BTBD2	-0,052350964	0,000783429	1	0,115	0,185	GMP_Granulocytes
DPY19L2	0,021397873	0,000786162	1	0,078	0,088	GMP_Granulocytes
DONSON	-0,038167556	0,000786842	1	0,03	0,075	GMP_Granulocytes
NCR3LG1	-0,03407006	0,000787129	1	0,015	0,045	GMP_Granulocytes
C12orf73	0,076848958	0,000789691	1	0,134	0,11	GMP_Granulocytes
VPS52	0,008936805	0,00078986	1	0,065	0,087	GMP_Granulocytes
LSM5	0,219390677	0,00079235	1	0,798	0,801	GMP_Granulocytes
CEACAM6	-0,015140123	0,000793764	1	0,015	0,034	GMP_Granulocytes
RHOA	-0,163770297	0,000793801	1	0,826	0,907	GMP_Granulocytes
DCAF4	-0,015761328	0,000794936	1	0,052	0,084	GMP_Granulocytes
SUPT3H	0,039443279	0,000796603	1	0,086	0,092	GMP_Granulocytes
C19orf12	-0,067902332	0,000797974	1	0,064	0,129	GMP_Granulocytes
RBM45	0,016065226	0,00079993	1	0,063	0,084	GMP_Granulocytes
ANTXR2	-0,010664458	0,000801138	1	0,114	0,157	GMP_Granulocytes
FGD5-AS1	-0,059694149	0,00080313	1	0,174	0,253	GMP_Granulocytes
GABPB1	0,091245915	0,000804633	1	0,14	0,123	GMP_Granulocytes
KIAA0319L	-0,073586426	0,000804916	1	0,125	0,211	GMP_Granulocytes
TMEM258	0,30242546	0,00080884	1	0,901	0,895	GMP_Granulocytes
TOR1B	-0,041642901	0,00080888	1	0,044	0,092	GMP_Granulocytes
FOXM1	-0,047793037	0,000809456	1	0,073	0,13	GMP_Granulocytes
ATP2C1	0,000724827	0,000809458	1	0,224	0,278	GMP_Granulocytes
PODXL2	-0,071782914	0,000809743	1	0,038	0,107	GMP_Granulocytes
MSI2	-0,154141395	0,000816231	1	0,393	0,522	GMP_Granulocytes
ECE1	-0,030147057	0,000818042	1	0,006	0,029	GMP_Granulocytes
RTKN2	0,045763233	0,000818107	1	0,077	0,066	GMP_Granulocytes
MYBBP1A	-0,065078649	0,000818278	1	0,118	0,199	GMP_Granulocytes
ZSCAN16	0,004314191	0,000820761	1	0,027	0,045	GMP_Granulocytes
TRMT61B	-0,029334615	0,000821841	1	0,109	0,166	GMP_Granulocytes
SLC9A3R2	-0,02114393	0,000822588	1	0,008	0,031	GMP_Granulocytes
KCTD9	-0,045960175	0,000827443	1	0,056	0,105	GMP_Granulocytes
ZNF74	-0,04234404	0,000829063	1	0,046	0,093	GMP_Granulocytes
OAZ2	0,018569138	0,000831449	1	0,152	0,181	GMP_Granulocytes
NADK2	-0,031770194	0,000831626	1	0,085	0,135	GMP_Granulocytes
SH2B1	-0,028106522	0,000831852	1	0,084	0,135	GMP_Granulocytes
FAU	0,092810423	0,000833692	1	0,999	1	GMP_Granulocytes
YPEL3	-0,075478347	0,000837516	1	0,136	0,222	GMP_Granulocytes
N6AMT1	0,03395976	0,00083768	1	0,026	0,01	GMP_Granulocytes
SLC30A6	0,030159021	0,000840851	1	0,047	0,047	GMP_Granulocytes
ILF2	-0,08430576	0,00084295	1	0,777	0,857	GMP_Granulocytes
PTPN9	-0,031406082	0,000845608	1	0,046	0,091	GMP_Granulocytes
MAP9	0,006301216	0,000846791	1	0,07	0,089	GMP_Granulocytes
CHIC2	0,043432455	0,000849099	1	0,171	0,181	GMP_Granulocytes
LRRC8C	0,001509267	0,000849306	1	0,09	0,124	GMP_Granulocytes
GPR135	-0,022166065	0,000849777	1	0,015	0,043	GMP_Granulocytes
JMY	-0,00195458	0,000858867	1	0,074	0,107	GMP_Granulocytes
TRAPPC9	-0,058524299	0,000860021	1	0,077	0,142	GMP_Granulocytes
POLA2	-0,02407669	0,000861197	1	0,115	0,169	GMP_Granulocytes
SH3BGR	0,025160351	0,000861817	1	0,018	0,001	GMP_Granulocytes
SLF1	0,014426867	0,000863841	1	0,13	0,156	GMP_Granulocytes
LINC00847	0,022694897	0,000866761	1	0,047	0,043	GMP_Granulocytes
GPATCH3	-0,001913232	0,000868034	1	0,058	0,086	GMP_Granulocytes
PALB2	-0,015756944	0,000871406	1	0,052	0,088	GMP_Granulocytes
NUBPL	-0,015828665	0,000871925	1	0,072	0,116	GMP_Granulocytes
SMURF1	-0,023387505	0,000872316	1	0,034	0,069	GMP_Granulocytes
SMN2	0,001771169	0,000878207	1	0,008	0,014	GMP_Granulocytes
NCOA2	-0,018113145	0,0008799	1	0,08	0,12	GMP_Granulocytes
STX6	-0,0192216	0,000881715	1	0,061	0,101	GMP_Granulocytes
RHOBTB1	0,0172077	0,000882807	1	0,06	0,075	GMP_Granulocytes
PSRC1	0,04233569	0,000884055	1	0,061	0,052	GMP_Granulocytes
RASA4	-0,076283692	0,000885821	1	0,107	0,184	GMP_Granulocytes
CCDC28A	0,031712204	0,000887059	1	0,188	0,218	GMP_Granulocytes
BCAS4	0,035335549	0,00088897	1	0,102	0,107	GMP_Granulocytes
ATR	-0,047761456	0,000889731	1	0,092	0,152	GMP_Granulocytes
CCR2	0,01187178	0,00088984	1	0,007	0	GMP_Granulocytes
KLF7	-0,052746643	0,000890622	1	0,039	0,093	GMP_Granulocytes
PLEKHM3	-0,037420916	0,00089127	1	0,032	0,078	GMP_Granulocytes
SGSM2	-0,054662916	0,000892366	1	0,063	0,123	GMP_Granulocytes
ABTB1	-0,005399599	0,000894303	1	0,082	0,114	GMP_Granulocytes
PEX5	-0,047534072	0,000902655	1	0,071	0,126	GMP_Granulocytes
WDSUB1	0,025526408	0,000903669	1	0,097	0,115	GMP_Granulocytes
RNF4	-0,099437318	0,00090721	1	0,115	0,199	GMP_Granulocytes
RNF169	-0,088323284	0,000907936	1	0,078	0,16	GMP_Granulocytes
ZNHIT2	0,029517603	0,00090835	1	0,104	0,11	GMP_Granulocytes
PDLIM2	-0,062055133	0,000912701	1	0,09	0,16	GMP_Granulocytes
ATP11B	-0,06550343	0,000913157	1	0,118	0,202	GMP_Granulocytes
ZNF267	-0,005365944	0,000914228	1	0,073	0,106	GMP_Granulocytes
SPATS2L	-0,046931167	0,000920622	1	0,057	0,11	GMP_Granulocytes
PPM1F	0,052741242	0,000921389	1	0,159	0,157	GMP_Granulocytes
MAST1	-0,019532835	0,000922242	1	0,005	0,02	GMP_Granulocytes
IGKC	-0,693718671	0,000923485	1	0,027	0,017	GMP_Granulocytes
ZNF737	0,026124038	0,000923698	1	0,026	0,018	GMP_Granulocytes
PIK3R1	-0,250106289	0,000925635	1	0,373	0,579	GMP_Granulocytes
LILRA1	-0,017005609	0,000928071	1	0,001	0,018	GMP_Granulocytes
HEXIM2	0,027858247	0,000928743	1	0,042	0,042	GMP_Granulocytes
ARHGEF19	-0,014349846	0,000929921	1	0,033	0,059	GMP_Granulocytes
MYBL2	-0,098108634	0,000931175	1	0,122	0,199	GMP_Granulocytes
DDX60L	0,048715033	0,000931367	1	0,069	0,059	GMP_Granulocytes
NUDT1	-0,118685497	0,000936952	1	0,674	0,783	GMP_Granulocytes
ALG2	-0,001889697	0,000940417	1	0,109	0,139	GMP_Granulocytes
IVNS1ABP	0,06121273	0,000940577	1	0,158	0,147	GMP_Granulocytes
COPG2	-0,037982388	0,000940609	1	0,081	0,132	GMP_Granulocytes
D2HGDH	0,072105632	0,000944071	1	0,132	0,116	GMP_Granulocytes
MAP4K4	-0,033349629	0,000944605	1	0,127	0,193	GMP_Granulocytes
CASP7	0,008037034	0,00094467	1	0,054	0,078	GMP_Granulocytes
DHX37	-0,063346224	0,000947597	1	0,077	0,142	GMP_Granulocytes
KIAA0513	0,008487324	0,000948207	1	0,006	0	GMP_Granulocytes
KMO	0,01086706	0,000948207	1	0,006	0	GMP_Granulocytes
GTF2H1	-0,079422499	0,00094837	1	0,15	0,244	GMP_Granulocytes
USP40	0,016153879	0,000948572	1	0,07	0,079	GMP_Granulocytes
PROCR	-5,27E-05	0,000948807	1	0,019	0,032	GMP_Granulocytes
XKR8	-0,000673312	0,000949584	1	0,046	0,073	GMP_Granulocytes
P2RY11	0,013072543	0,000951612	1	0,048	0,069	GMP_Granulocytes
ZNF256	-0,030129682	0,000955589	1	0,024	0,064	GMP_Granulocytes
TMEM67	0,001706585	0,000958938	1	0,055	0,077	GMP_Granulocytes
TMEM138	-0,034993309	0,000963962	1	0,137	0,194	GMP_Granulocytes
BEND4	-0,053183541	0,000965637	1	0,043	0,097	GMP_Granulocytes
TRIP13	-0,031150679	0,000968466	1	0,06	0,114	GMP_Granulocytes
ITGAL	0,01989151	0,000972666	1	0,048	0,047	GMP_Granulocytes
SPICE1	0,00435045	0,000973282	1	0,066	0,096	GMP_Granulocytes
RBFOX2	-0,00566189	0,000974403	1	0,025	0,047	GMP_Granulocytes
DNAL4	0,055139835	0,000978846	1	0,084	0,066	GMP_Granulocytes
NTAN1	-0,026085591	0,000978977	1	0,063	0,109	GMP_Granulocytes
ADGRG1	0,00449431	0,000980023	1	0,042	0,061	GMP_Granulocytes
CREM	0,013268351	0,000983728	1	0,087	0,105	GMP_Granulocytes
ZNF566	0,031201937	0,00098553	1	0,069	0,068	GMP_Granulocytes
SETD4	-0,010672503	0,000986442	1	0,081	0,117	GMP_Granulocytes
RRAS2	0,018180513	0,000989296	1	0,012	0,004	GMP_Granulocytes
HAUS8	0,012153488	0,000993798	1	0,052	0,064	GMP_Granulocytes
TSTD3	-0,020101481	0,000997586	1	0,019	0,041	GMP_Granulocytes
FBXO21	-0,064349555	0,000999089	1	0,051	0,11	GMP_Granulocytes
FRMD4B	-0,01689674	0,001001917	1	0,104	0,148	GMP_Granulocytes
PTCD2	0,013699999	0,001004302	1	0,052	0,063	GMP_Granulocytes
ECHDC3	0,008274218	0,001004604	1	0,039	0,052	GMP_Granulocytes
ZNF160	-0,001253618	0,001009526	1	0,074	0,102	GMP_Granulocytes
MUT	0,010107893	0,001012724	1	0,099	0,121	GMP_Granulocytes
IFT74	-0,0332698	0,001013337	1	0,17	0,235	GMP_Granulocytes
KCNJ3	0,041175106	0,001017408	1	0,028	0,003	GMP_Granulocytes
ACAP3	-0,047586383	0,001017974	1	0,053	0,11	GMP_Granulocytes
SH3BP2	-0,093131187	0,001020641	1	0,071	0,149	GMP_Granulocytes
ZC3H10	0,035201067	0,001020656	1	0,046	0,041	GMP_Granulocytes
MEX3B	-0,001485312	0,00102468	1	0,053	0,08	GMP_Granulocytes
TMEM87B	-0,004838064	0,001032403	1	0,078	0,112	GMP_Granulocytes
NEK9	-0,004558023	0,001032516	1	0,09	0,125	GMP_Granulocytes
GALC	0,004509041	0,001035373	1	0,063	0,082	GMP_Granulocytes
OSM	0,100407968	0,001035939	1	0,077	0,054	GMP_Granulocytes
PHB2	-0,201883461	0,001038275	1	0,76	0,88	GMP_Granulocytes
C10orf25	-0,039098357	0,0010413	1	0,047	0,095	GMP_Granulocytes
HSPA13	0,001366509	0,001042294	1	0,113	0,156	GMP_Granulocytes
OSBPL2	-0,02178675	0,001045178	1	0,056	0,092	GMP_Granulocytes
SLC35E3	-0,082694074	0,001046966	1	0,141	0,23	GMP_Granulocytes
POMT2	-0,010979257	0,001048775	1	0,026	0,051	GMP_Granulocytes
ZNF699	-0,024847704	0,001049902	1	0,013	0,041	GMP_Granulocytes
NLRC3	-0,02365326	0,00105211	1	0,042	0,084	GMP_Granulocytes
PRMT3	-0,004331785	0,001052534	1	0,085	0,115	GMP_Granulocytes
CCSER1	-0,030773828	0,001053813	1	0,024	0,057	GMP_Granulocytes
MIPEP	-0,014814646	0,001056765	1	0,073	0,109	GMP_Granulocytes
RASGRP3	0,003361224	0,00105691	1	0,084	0,114	GMP_Granulocytes
ANKRD49	-0,018576846	0,001057651	1	0,081	0,123	GMP_Granulocytes
MICALL2	-0,052283509	0,001057899	1	0,049	0,103	GMP_Granulocytes
GNB5	-0,007269878	0,001057973	1	0,083	0,121	GMP_Granulocytes
HAAO	0,029028522	0,001058912	1	0,08	0,089	GMP_Granulocytes
PRTFDC1	-0,033557181	0,001060207	1	0,042	0,082	GMP_Granulocytes
CCDC138	0,015317394	0,001064734	1	0,078	0,087	GMP_Granulocytes
ZNF280C	0,005462369	0,0010658	1	0,033	0,052	GMP_Granulocytes
TRPM2	-0,012676082	0,001066863	1	0,043	0,075	GMP_Granulocytes
TTLL4	0,006270464	0,001068554	1	0,043	0,061	GMP_Granulocytes
INPP1	-0,031496544	0,001070827	1	0,079	0,126	GMP_Granulocytes
ZNF501	0,024037426	0,001071035	1	0,021	0,008	GMP_Granulocytes
MTF1	-0,051545705	0,001071639	1	0,082	0,143	GMP_Granulocytes
ADGRG3	-0,001772709	0,001077104	1	0,041	0,056	GMP_Granulocytes
HSP90AB1	-0,363292019	0,001079777	1	0,995	1	GMP_Granulocytes
GBE1	-0,013545525	0,001080429	1	0,116	0,166	GMP_Granulocytes
SMARCA1	-0,011132782	0,001080933	1	0,021	0,042	GMP_Granulocytes
MARK4	-0,031407449	0,001084428	1	0,036	0,078	GMP_Granulocytes
GCNT1	0,043206957	0,001087785	1	0,132	0,129	GMP_Granulocytes
EEPD1	-0,023161534	0,001089428	1	0,022	0,049	GMP_Granulocytes
LEPR	-0,046741444	0,001089859	1	0,016	0,057	GMP_Granulocytes
ERC1	-0,059323873	0,001092363	1	0,1	0,171	GMP_Granulocytes
ANKHD1	-0,043368825	0,001094279	1	0,064	0,116	GMP_Granulocytes
YPEL2	-0,110789879	0,001097877	1	0,103	0,195	GMP_Granulocytes
CD24	-0,066190658	0,001099408	1	0,013	0,051	GMP_Granulocytes
DNAJC27	-0,028617477	0,001099469	1	0,044	0,083	GMP_Granulocytes
PIGX	-0,040604346	0,00110119	1	0,138	0,211	GMP_Granulocytes
SLC41A1	-0,014989726	0,00110395	1	0,01	0,029	GMP_Granulocytes
MINCR	0,059831294	0,001104298	1	0,083	0,073	GMP_Granulocytes
ZNF562	-0,013457267	0,001104369	1	0,114	0,155	GMP_Granulocytes
FCGR1A	0,048851812	0,001107848	1	0,064	0,055	GMP_Granulocytes
BAIAP2	0,016950825	0,001109478	1	0,021	0,023	GMP_Granulocytes
COL23A1	-0,04565667	0,001116642	1	0,031	0,066	GMP_Granulocytes
TMEM25	-0,001335007	0,00111817	1	0,052	0,078	GMP_Granulocytes
ZNF579	-0,03923522	0,001119966	1	0,042	0,092	GMP_Granulocytes
ANKRD54	0,023960405	0,001122373	1	0,125	0,151	GMP_Granulocytes
PRTG	-0,025768499	0,001127289	1	0,009	0,037	GMP_Granulocytes
DAPK1	-0,006679223	0,001127614	1	0,083	0,12	GMP_Granulocytes
TEC	-0,022217819	0,001127681	1	0,064	0,111	GMP_Granulocytes
RNASEK	-0,028115156	0,001130371	1	0,042	0,083	GMP_Granulocytes
MAP3K3	-0,005452268	0,00113104	1	0,057	0,087	GMP_Granulocytes
POGLUT1	-0,073197957	0,001132974	1	0,157	0,241	GMP_Granulocytes
FRYL	-0,056051754	0,001133723	1	0,208	0,287	GMP_Granulocytes
AP2A2	-0,007694387	0,001134679	1	0,074	0,111	GMP_Granulocytes
NPRL2	-0,017197118	0,001137485	1	0,129	0,174	GMP_Granulocytes
WRN	-0,026890629	0,001138353	1	0,099	0,151	GMP_Granulocytes
AP4S1	0,007261985	0,001145839	1	0,058	0,077	GMP_Granulocytes
NACC1	-0,005926957	0,001147065	1	0,064	0,098	GMP_Granulocytes
HIST1H2BG	0,042805323	0,001147068	1	0,062	0,064	GMP_Granulocytes
IGSF10	0,01286816	0,001148696	1	0,049	0,064	GMP_Granulocytes
ADCK5	0,012649662	0,001154109	1	0,022	0,029	GMP_Granulocytes
ZNF3	0,004868441	0,001154544	1	0,112	0,143	GMP_Granulocytes
CMTM8	0,012301136	0,001163073	1	0,019	0,02	GMP_Granulocytes
HIST1H2AK	-0,057835315	0,001164083	1	0,034	0,095	GMP_Granulocytes
FOXRED2	-0,00823437	0,001166973	1	0,049	0,073	GMP_Granulocytes
CYTH1	-0,013863427	0,001168582	1	0,058	0,097	GMP_Granulocytes
COX6A1	-0,117804779	0,001169511	1	0,866	0,922	GMP_Granulocytes
INCENP	-0,022769844	0,001170023	1	0,028	0,063	GMP_Granulocytes
IMPACT	0,016599019	0,00117196	1	0,236	0,268	GMP_Granulocytes
TBC1D25	-0,011915606	0,001172331	1	0,03	0,056	GMP_Granulocytes
GRAMD1B	-0,034165799	0,001175494	1	0,042	0,087	GMP_Granulocytes
SLC16A7	-0,073806005	0,001177336	1	0,088	0,166	GMP_Granulocytes
SERPINH1	0,043033453	0,001179504	1	0,059	0,046	GMP_Granulocytes
TIGD1	0,02865563	0,001179811	1	0,041	0,022	GMP_Granulocytes
HIST1H2AC	-0,067121164	0,001183161	1	0,121	0,201	GMP_Granulocytes
RAB2B	-0,06185408	0,001186999	1	0,042	0,098	GMP_Granulocytes
NEK4	-0,000898401	0,001189745	1	0,08	0,105	GMP_Granulocytes
EGLN1	-0,028977329	0,001193778	1	0,131	0,189	GMP_Granulocytes
ACRBP	0,036636661	0,001194788	1	0,042	0,028	GMP_Granulocytes
HELQ	0,030502525	0,001194981	1	0,097	0,101	GMP_Granulocytes
FAM78A	-0,110539065	0,001195248	1	0,129	0,238	GMP_Granulocytes
EEF1D	0,30569422	0,001195567	1	0,99	0,994	GMP_Granulocytes
ZFP64	-0,022470839	0,001205921	1	0,038	0,073	GMP_Granulocytes
MYO18A	-0,075243817	0,001206933	1	0,064	0,139	GMP_Granulocytes
IFT88	0,046835983	0,001210596	1	0,088	0,077	GMP_Granulocytes
KLHDC4	-0,067056184	0,001210707	1	0,112	0,188	GMP_Granulocytes
ATG16L1	-0,029836899	0,001212512	1	0,025	0,063	GMP_Granulocytes
HSPA2	-0,012304846	0,001214897	1	0,002	0,013	GMP_Granulocytes
ENTPD3-AS1	0,068051891	0,001224617	1	0,047	0,011	GMP_Granulocytes
SNHG25	-0,03030127	0,00123435	1	0,048	0,086	GMP_Granulocytes
KNSTRN	0,042049021	0,00123976	1	0,078	0,075	GMP_Granulocytes
PYCR1	0,012531848	0,001246775	1	0,08	0,103	GMP_Granulocytes
RANBP10	-0,011591815	0,001249149	1	0,035	0,066	GMP_Granulocytes
COLGALT2	-0,04135542	0,001250608	1	0,028	0,068	GMP_Granulocytes
RSL1D1	-0,100605484	0,00125271	1	0,79	0,883	GMP_Granulocytes
CWF19L1	-0,014558881	0,001255029	1	0,07	0,107	GMP_Granulocytes
ZNF182	-0,031099672	0,001258046	1	0,046	0,091	GMP_Granulocytes
BMX	0,037110095	0,001262905	1	0,023	0,009	GMP_Granulocytes
CPTP	-0,026011466	0,001262963	1	0,034	0,073	GMP_Granulocytes
FAAH	0,015372194	0,001264745	1	0,082	0,092	GMP_Granulocytes
SLC25A43	0,023107543	0,001265737	1	0,035	0,031	GMP_Granulocytes
TMEM161B-AS1	0,041649165	0,001267763	1	0,058	0,054	GMP_Granulocytes
TEFM	0,025861611	0,001268395	1	0,1	0,105	GMP_Granulocytes
OAS2	-0,003907144	0,001271952	1	0,049	0,077	GMP_Granulocytes
WBP2	0,041015932	0,00127411	1	0,135	0,14	GMP_Granulocytes
OPTN	-0,035036478	0,001274458	1	0,065	0,115	GMP_Granulocytes
TBC1D31	-0,008220806	0,001274562	1	0,049	0,08	GMP_Granulocytes
TIGD2	0,017515649	0,001276142	1	0,038	0,049	GMP_Granulocytes
FAM8A1	-0,046563905	0,001276197	1	0,046	0,101	GMP_Granulocytes
FAM215B	0,011021341	0,001276748	1	0,144	0,155	GMP_Granulocytes
HDHD3	0,035628449	0,001277725	1	0,096	0,111	GMP_Granulocytes
TRMT10A	0,046340298	0,001278902	1	0,042	0,022	GMP_Granulocytes
RECQL4	-0,021708616	0,001278995	1	0,056	0,095	GMP_Granulocytes
VASH1	-0,035375803	0,001280615	1	0,007	0,036	GMP_Granulocytes
NFKBID	0,015288674	0,001281018	1	0,047	0,054	GMP_Granulocytes
MTERF3	0,016076152	0,001284926	1	0,102	0,123	GMP_Granulocytes
RPS14	0,017737817	0,001285189	1	1	1	GMP_Granulocytes
HIST1H4E	-0,044296306	0,001287463	1	0,041	0,095	GMP_Granulocytes
ANKH	-0,024644897	0,001288137	1	0,042	0,08	GMP_Granulocytes
TBC1D4	-0,035414519	0,001289798	1	0,026	0,065	GMP_Granulocytes
HNRNPA1	0,373714654	0,001290162	1	0,969	0,977	GMP_Granulocytes
KLHL36	-0,030260834	0,001299851	1	0,085	0,138	GMP_Granulocytes
SLC35A5	0,043388206	0,001307178	1	0,054	0,034	GMP_Granulocytes
CRLF3	-0,013563492	0,001314538	1	0,112	0,155	GMP_Granulocytes
DUS2	0,008359115	0,001315163	1	0,046	0,061	GMP_Granulocytes
KATNAL1	-0,039215503	0,001319434	1	0,049	0,098	GMP_Granulocytes
ZNF324	0,056798187	0,001322071	1	0,065	0,037	GMP_Granulocytes
CHMP7	-0,017438576	0,001326202	1	0,072	0,112	GMP_Granulocytes
FOXN2	-0,068088143	0,001329857	1	0,126	0,208	GMP_Granulocytes
FBXO42	-0,022352921	0,001330027	1	0,073	0,111	GMP_Granulocytes
LIN37	-0,007498974	0,001332742	1	0	0,008	GMP_Granulocytes
IL12A-AS1	-0,023684049	0,001333877	1	0,016	0,05	GMP_Granulocytes
ARHGAP27	-0,01973765	0,001335109	1	0,037	0,074	GMP_Granulocytes
TRMO	0,042228315	0,00133545	1	0,059	0,045	GMP_Granulocytes
ADAM8	-0,018968446	0,001336909	1	0,016	0,043	GMP_Granulocytes
KAT6A	-0,063132023	0,00133737	1	0,18	0,264	GMP_Granulocytes
ERH	0,130311491	0,001343768	1	0,834	0,863	GMP_Granulocytes
CLCN6	-0,020650481	0,001344394	1	0,03	0,061	GMP_Granulocytes
EFCAB11	0,011478673	0,001344492	1	0,083	0,098	GMP_Granulocytes
HBG2	0,008484281	0,001345264	1	0,002	0,01	GMP_Granulocytes
EXOG	-0,002826763	0,001348535	1	0,1	0,134	GMP_Granulocytes
C5orf34	0,022588626	0,001348631	1	0,025	0,01	GMP_Granulocytes
FXR2	-0,046281893	0,001350477	1	0,053	0,106	GMP_Granulocytes
RYK	-0,099391511	0,001351088	1	0,08	0,156	GMP_Granulocytes
LHFPL2	0,01568267	0,001352556	1	0,049	0,059	GMP_Granulocytes
USP28	-0,005066975	0,00135421	1	0,042	0,072	GMP_Granulocytes
RAB11B-AS1	0,004988191	0,001356026	1	0,049	0,063	GMP_Granulocytes
USP49	-0,041116481	0,001360833	1	0,053	0,101	GMP_Granulocytes
C11orf95	0,014571728	0,001367233	1	0,031	0,041	GMP_Granulocytes
SAMD10	-0,058506722	0,001370968	1	0,054	0,112	GMP_Granulocytes
ERMAP	0,029795692	0,001374623	1	0,042	0,034	GMP_Granulocytes
KLHDC10	0,03387543	0,001376636	1	0,113	0,123	GMP_Granulocytes
TFB2M	0,020783455	0,001378351	1	0,168	0,199	GMP_Granulocytes
SRBD1	-0,021998144	0,001378776	1	0,114	0,169	GMP_Granulocytes
CD9	-0,000361607	0,001379499	1	0,047	0,074	GMP_Granulocytes
NANP	0,032500226	0,001381931	1	0,035	0,027	GMP_Granulocytes
PIGF	0,059228094	0,001382536	1	0,235	0,241	GMP_Granulocytes
ACOX3	-0,046905495	0,001383619	1	0,049	0,096	GMP_Granulocytes
GM2A	-0,062213055	0,001384916	1	0,101	0,174	GMP_Granulocytes
PREPL	0,036782466	0,001390617	1	0,078	0,078	GMP_Granulocytes
PPIL4	-0,028275209	0,001391231	1	0,167	0,221	GMP_Granulocytes
CEP19	0,034619507	0,00139786	1	0,035	0,019	GMP_Granulocytes
AASDH	0,099060745	0,001402463	1	0,149	0,106	GMP_Granulocytes
ADCK1	0,033460717	0,001402501	1	0,025	0,008	GMP_Granulocytes
CTDSP2	-0,022097953	0,001404791	1	0,146	0,202	GMP_Granulocytes
CLEC16A	-0,029552308	0,001405328	1	0,035	0,073	GMP_Granulocytes
ZNF865	-0,01955618	0,001409101	1	0,01	0,033	GMP_Granulocytes
PLS1	0,023277125	0,00141484	1	0,037	0,036	GMP_Granulocytes
IRAK1BP1	-0,02307313	0,001414863	1	0,09	0,137	GMP_Granulocytes
ACSL4	-0,037864029	0,001418089	1	0,109	0,17	GMP_Granulocytes
METTL16	-0,053249595	0,001418319	1	0,136	0,212	GMP_Granulocytes
KIF27	-0,007229531	0,001418516	1	0,041	0,065	GMP_Granulocytes
TRIM38	-0,101731852	0,001420197	1	0,152	0,246	GMP_Granulocytes
ZNF90	0,289624807	0,001422031	1	0,241	0,144	GMP_Granulocytes
ATP5S	-0,070126568	0,00142701	1	0,24	0,333	GMP_Granulocytes
CREB1	-0,056837295	0,001430636	1	0,216	0,298	GMP_Granulocytes
PACS2	-0,016371384	0,00143258	1	0,077	0,115	GMP_Granulocytes
TMTC4	-0,056742583	0,001433627	1	0,078	0,14	GMP_Granulocytes
INSIG2	0,015153571	0,001437178	1	0,088	0,109	GMP_Granulocytes
EVI5	-0,051576884	0,00143964	1	0,036	0,082	GMP_Granulocytes
SEMA6A-AS1	-0,025433777	0,001439688	1	0,004	0,023	GMP_Granulocytes
EXO1	-0,031573356	0,001440827	1	0,042	0,084	GMP_Granulocytes
TMEM63A	0,016829139	0,001443622	1	0,07	0,08	GMP_Granulocytes
ZNF563	0,021172172	0,001449834	1	0,02	0,008	GMP_Granulocytes
ENPP4	-0,023097609	0,001451561	1	0,043	0,079	GMP_Granulocytes
MTMR4	-0,046573672	0,001460616	1	0,097	0,162	GMP_Granulocytes
WDR90	-0,065238061	0,001460842	1	0,064	0,133	GMP_Granulocytes
KDM4A	-0,039040789	0,001466084	1	0,085	0,139	GMP_Granulocytes
HOMER2	-0,006195809	0,001467825	1	0,026	0,05	GMP_Granulocytes
ZMYND12	0,014436761	0,001470256	1	0,009	0	GMP_Granulocytes
RHOBTB2	-0,019516135	0,001473473	1	0,014	0,04	GMP_Granulocytes
HDAC9	-0,03018977	0,001473506	1	0,04	0,083	GMP_Granulocytes
MTERF4	0,006694361	0,001478049	1	0,16	0,194	GMP_Granulocytes
ZNF470	-0,021130929	0,001478346	1	0,025	0,054	GMP_Granulocytes
MCCC1	-0,014125088	0,001484517	1	0,141	0,189	GMP_Granulocytes
SELL	-0,142786734	0,001486141	1	0,617	0,737	GMP_Granulocytes
ADCY7	0,015887012	0,001486481	1	0,049	0,063	GMP_Granulocytes
HECA	-0,001214123	0,001489356	1	0,05	0,075	GMP_Granulocytes
RMND1	0,014201967	0,001492723	1	0,094	0,111	GMP_Granulocytes
PBX1	0,049793377	0,00149618	1	0,077	0,068	GMP_Granulocytes
SLC1A3	0,046374523	0,00149679	1	0,074	0,056	GMP_Granulocytes
PAPOLG	0,006456997	0,001503761	1	0,063	0,088	GMP_Granulocytes
MKI67	-0,229527895	0,001505416	1	0,167	0,28	GMP_Granulocytes
KHK	-0,014748282	0,001511138	1	0,039	0,066	GMP_Granulocytes
ARHGAP19	0,034343559	0,001511501	1	0,033	0,029	GMP_Granulocytes
SOCS2	0,016913932	0,001514196	1	0,076	0,095	GMP_Granulocytes
TRIM4	-0,020187745	0,001517029	1	0,124	0,166	GMP_Granulocytes
ERCC6	0,008634079	0,001518197	1	0,049	0,061	GMP_Granulocytes
TMEM254	0,030790423	0,001519205	1	0,079	0,086	GMP_Granulocytes
ATAT1	0,001586726	0,001531505	1	0,049	0,068	GMP_Granulocytes
TRIM25	-0,063670695	0,001533655	1	0,147	0,225	GMP_Granulocytes
ARRDC4	-0,054336882	0,001535832	1	0,035	0,084	GMP_Granulocytes
SYNJ2	-0,020103104	0,00154168	1	0,063	0,1	GMP_Granulocytes
HIST1H2BH	-0,03204865	0,001542247	1	0,035	0,075	GMP_Granulocytes
PHRF1	-0,011904979	0,001545078	1	0,069	0,103	GMP_Granulocytes
BRF2	5,14E-05	0,001556681	1	0,057	0,082	GMP_Granulocytes
WDR11	-0,066071634	0,001559013	1	0,158	0,24	GMP_Granulocytes
ST6GALNAC4	-0,016914884	0,001559465	1	0,077	0,119	GMP_Granulocytes
TBL2	0,018705308	0,001560468	1	0,121	0,143	GMP_Granulocytes
S100B	0,054577482	0,001562302	1	0,051	0,024	GMP_Granulocytes
SCAPER	0,038608453	0,001565495	1	0,084	0,077	GMP_Granulocytes
BEND5	-0,049378414	0,001578463	1	0,103	0,17	GMP_Granulocytes
ATP13A2	-0,014438053	0,001578499	1	0,047	0,082	GMP_Granulocytes
NSDHL	-0,008847155	0,001578932	1	0,073	0,106	GMP_Granulocytes
ABO	0,008763956	0,001579576	1	0,046	0,061	GMP_Granulocytes
B3GNT5	-0,046002701	0,001584725	1	0,077	0,133	GMP_Granulocytes
SMIM10	-0,001462544	0,001587084	1	0,23	0,271	GMP_Granulocytes
CDH9	0,00801473	0,001597381	1	0,006	0	GMP_Granulocytes
TRMT44	-0,03620655	0,001612265	1	0,037	0,082	GMP_Granulocytes
ENDOD1	-0,031154365	0,00161302	1	0,03	0,068	GMP_Granulocytes
LRRC27	0,011742273	0,001616667	1	0,05	0,066	GMP_Granulocytes
MTG2	-0,041044987	0,001623415	1	0,076	0,13	GMP_Granulocytes
GLCE	0,01112658	0,001625059	1	0,053	0,068	GMP_Granulocytes
ANKRD9	-0,013443817	0,001626381	1	0,007	0,027	GMP_Granulocytes
NEDD8	0,08117451	0,001627281	1	0,838	0,872	GMP_Granulocytes
ZNF383	-0,006345779	0,00162931	1	0,045	0,075	GMP_Granulocytes
TPK1	0,037620221	0,001629679	1	0,057	0,047	GMP_Granulocytes
LRRC34	0,029513479	0,001640743	1	0,11	0,119	GMP_Granulocytes
TMEM144	-0,015385533	0,001649982	1	0,05	0,089	GMP_Granulocytes
LIN52	-0,006316748	0,001654586	1	0,032	0,056	GMP_Granulocytes
INTS4	-0,025939337	0,001656074	1	0,085	0,132	GMP_Granulocytes
ABHD17B	0,014725399	0,001660116	1	0,119	0,138	GMP_Granulocytes
APOL1	-0,00416276	0,001660932	1	0,037	0,063	GMP_Granulocytes
DIRAS1	-0,025060556	0,001671808	1	0,005	0,031	GMP_Granulocytes
RLIM	-0,048050228	0,00168147	1	0,112	0,175	GMP_Granulocytes
LDLRAD4	0,045354717	0,001687426	1	0,063	0,041	GMP_Granulocytes
GZF1	-0,028955216	0,001688786	1	0,04	0,079	GMP_Granulocytes
GDPD5	-0,015488847	0,001692566	1	0,004	0,02	GMP_Granulocytes
TMEM168	-0,012790401	0,001695757	1	0,096	0,134	GMP_Granulocytes
FAM19A2	-0,034246996	0,001695934	1	0,078	0,129	GMP_Granulocytes
ZNF681	0,021030887	0,001698178	1	0,058	0,057	GMP_Granulocytes
COA7	-0,014287005	0,001700294	1	0,102	0,144	GMP_Granulocytes
ADAL	0,049543962	0,001704612	1	0,097	0,088	GMP_Granulocytes
SRGAP3	-0,042038993	0,001706857	1	0,046	0,092	GMP_Granulocytes
NUP155	-0,057174713	0,001710804	1	0,103	0,172	GMP_Granulocytes
DSG2	-0,096823556	0,00171126	1	0,09	0,174	GMP_Granulocytes
SENP3	-0,025337902	0,001711909	1	0,017	0,043	GMP_Granulocytes
PHF8	-0,047954872	0,001718763	1	0,052	0,106	GMP_Granulocytes
AP3S2	-0,051092329	0,001723193	1	0,035	0,087	GMP_Granulocytes
POFUT1	-0,002207644	0,001730311	1	0,086	0,117	GMP_Granulocytes
UBQLN2	-0,086362574	0,001734322	1	0,113	0,194	GMP_Granulocytes
SESN1	-0,049216484	0,001736473	1	0,084	0,147	GMP_Granulocytes
PEAK1	-0,043529987	0,001745788	1	0,03	0,069	GMP_Granulocytes
UCKL1-AS1	-0,021772217	0,00175699	1	0,008	0,027	GMP_Granulocytes
GPR173	-0,02484428	0,00175705	1	0,011	0,038	GMP_Granulocytes
DDX59	-0,027421289	0,001774753	1	0,09	0,134	GMP_Granulocytes
ATF7IP	-0,054670644	0,001776901	1	0,212	0,29	GMP_Granulocytes
C1RL	-0,027395363	0,001777707	1	0,061	0,101	GMP_Granulocytes
SLC38A6	0,010453287	0,001785055	1	0,034	0,043	GMP_Granulocytes
MEIS1	-0,00352309	0,001788529	1	0,082	0,116	GMP_Granulocytes
IFT172	-0,001279438	0,001788641	1	0,049	0,07	GMP_Granulocytes
ZDHHC18	-0,0168289	0,001790527	1	0,028	0,055	GMP_Granulocytes
ZNF250	0,028692666	0,001792066	1	0,038	0,028	GMP_Granulocytes
F2RL1	0,025775971	0,001792892	1	0,034	0,02	GMP_Granulocytes
AOX1	-0,023279061	0,001796298	1	0,022	0,046	GMP_Granulocytes
ZNF714	-0,037681629	0,001800949	1	0,069	0,116	GMP_Granulocytes
THOC5	-0,056760445	0,001803883	1	0,113	0,184	GMP_Granulocytes
CAPS2	0,020070288	0,001809291	1	0,015	0,004	GMP_Granulocytes
TRIOBP	-0,064474911	0,001817188	1	0,114	0,192	GMP_Granulocytes
PPP3CB	-0,017037151	0,001819153	1	0,085	0,125	GMP_Granulocytes
UPRT	0,026988377	0,00181922	1	0,048	0,055	GMP_Granulocytes
NT5DC3	-0,009029337	0,001831053	1	0,042	0,069	GMP_Granulocytes
IL27RA	-0,038274409	0,001832738	1	0,125	0,184	GMP_Granulocytes
P4HA1	0,029282642	0,001835436	1	0,114	0,117	GMP_Granulocytes
KDM2B	-0,000456722	0,00183817	1	0,106	0,138	GMP_Granulocytes
DPY19L3	-0,061859337	0,001841122	1	0,068	0,129	GMP_Granulocytes
C1orf56	0,024164524	0,001844155	1	0,071	0,087	GMP_Granulocytes
RBBP9	-0,03522591	0,001846408	1	0,033	0,074	GMP_Granulocytes
FBXO5	-0,017298878	0,00184765	1	0,101	0,146	GMP_Granulocytes
PAFAH2	0,035950483	0,001851055	1	0,029	0,013	GMP_Granulocytes
MED11	0,023745484	0,001855015	1	0,117	0,133	GMP_Granulocytes
HAVCR2	0,030348034	0,001856594	1	0,031	0,017	GMP_Granulocytes
SLC25A20	0,045026467	0,001861679	1	0,082	0,079	GMP_Granulocytes
LCLAT1	0,030633388	0,001863335	1	0,07	0,069	GMP_Granulocytes
FAM126A	-0,035817455	0,001863353	1	0,093	0,143	GMP_Granulocytes
PYCARD	-0,040331146	0,001865178	1	0,804	0,875	GMP_Granulocytes
TOX	0,006726483	0,001867696	1	0,044	0,059	GMP_Granulocytes
ANKZF1	0,018407041	0,001874301	1	0,08	0,089	GMP_Granulocytes
SNRPD3	-0,141289674	0,001876218	1	0,769	0,862	GMP_Granulocytes
FAM114A1	0,026481543	0,001881692	1	0,025	0,015	GMP_Granulocytes
TGFBR2	0,025644393	0,001892742	1	0,077	0,077	GMP_Granulocytes
DDX31	-0,021548753	0,001893499	1	0,046	0,082	GMP_Granulocytes
ZBTB40	-0,044257396	0,00189679	1	0,044	0,093	GMP_Granulocytes
HAUS4	0,053891262	0,001908171	1	0,099	0,084	GMP_Granulocytes
MAS1	-0,030163513	0,001911077	1	0,009	0,031	GMP_Granulocytes
SORT1	-0,028369353	0,0019116	1	0,012	0,042	GMP_Granulocytes
RGS11	-0,007147629	0,001917983	1	0,001	0,008	GMP_Granulocytes
FHOD1	-0,045842622	0,001918057	1	0,073	0,132	GMP_Granulocytes
C1RL-AS1	0,020141202	0,001920973	1	0,019	0,004	GMP_Granulocytes
ANKS6	-0,043600372	0,0019286	1	0,029	0,073	GMP_Granulocytes
ZDHHC7	-0,010276106	0,001929934	1	0,067	0,102	GMP_Granulocytes
PDE4B	0,179273661	0,00193013	1	0,109	0,045	GMP_Granulocytes
ZNF671	-0,000877358	0,00193164	1	0,031	0,063	GMP_Granulocytes
RUFY3	-0,060845331	0,001934935	1	0,074	0,14	GMP_Granulocytes
MANBAL	0,027461312	0,001943794	1	0,079	0,088	GMP_Granulocytes
ZNF141	-0,025159009	0,001944662	1	0,079	0,123	GMP_Granulocytes
ZNF8	-0,063531136	0,001945601	1	0,033	0,086	GMP_Granulocytes
ATG2B	-0,044361355	0,001947312	1	0,059	0,11	GMP_Granulocytes
SCAF8	-0,041116712	0,001954915	1	0,1	0,166	GMP_Granulocytes
RBM41	-0,028512208	0,001959597	1	0,059	0,102	GMP_Granulocytes
KAZN	-0,023436543	0,001970655	1	0,01	0,034	GMP_Granulocytes
KIFAP3	-0,007929466	0,001972007	1	0,097	0,13	GMP_Granulocytes
HIVEP3	-0,000917569	0,001979485	1	0,022	0,04	GMP_Granulocytes
TIGAR	-0,021287516	0,001986085	1	0,007	0,026	GMP_Granulocytes
SARS2	-0,016536242	0,00199444	1	0,036	0,064	GMP_Granulocytes
BRAF	-0,181796152	0,002000659	1	0,122	0,253	GMP_Granulocytes
PADI4	0,074925281	0,002001577	1	0,1	0,07	GMP_Granulocytes
ALMS1	-0,018463522	0,002009025	1	0,065	0,11	GMP_Granulocytes
ZNF793	-0,04378227	0,002014434	1	0,061	0,109	GMP_Granulocytes
GPC2	0,023860668	0,002015221	1	0,025	0,019	GMP_Granulocytes
RPP25	-0,011761088	0,002016537	1	0,054	0,089	GMP_Granulocytes
C19orf54	-0,026383679	0,002030319	1	0,035	0,068	GMP_Granulocytes
SMTN	-0,02146192	0,00203532	1	0,01	0,033	GMP_Granulocytes
DAAM1	0,025230553	0,002054526	1	0,102	0,115	GMP_Granulocytes
MTERF1	0,02635927	0,002057864	1	0,049	0,04	GMP_Granulocytes
ZNF584	0,00072828	0,002065445	1	0,033	0,05	GMP_Granulocytes
MYEF2	-0,03876199	0,002072591	1	0,059	0,107	GMP_Granulocytes
STK32B	-0,043608303	0,002073281	1	0,021	0,059	GMP_Granulocytes
TIMELESS	0,030108738	0,002080603	1	0,116	0,121	GMP_Granulocytes
ZNF234	-0,00073262	0,002091576	1	0,039	0,06	GMP_Granulocytes
ZNF93	-0,016402415	0,002096561	1	0,082	0,128	GMP_Granulocytes
MKNK1	-0,000243137	0,002098753	1	0,12	0,155	GMP_Granulocytes
ELP3	-0,01905989	0,002105839	1	0,112	0,161	GMP_Granulocytes
GCN1	-0,073625504	0,002108788	1	0,114	0,193	GMP_Granulocytes
THTPA	0,050338916	0,002116932	1	0,082	0,073	GMP_Granulocytes
IL16	0,001229028	0,002118599	1	0,123	0,161	GMP_Granulocytes
ARPC3	-0,146781185	0,002120662	1	0,958	0,963	GMP_Granulocytes
ASB16-AS1	0,013272219	0,002127925	1	0,059	0,079	GMP_Granulocytes
KIF4A	-0,054799163	0,002133573	1	0,043	0,093	GMP_Granulocytes
ITGAV	-0,003085235	0,002135514	1	0,042	0,066	GMP_Granulocytes
EEF1G	0,00022739	0,00213864	1	0,012	0,018	GMP_Granulocytes
GPR162	-0,024506423	0,002141693	1	0,006	0,027	GMP_Granulocytes
PNRC1	-0,448974745	0,002143724	1	0,573	0,865	GMP_Granulocytes
PAQR6	-0,021523853	0,002149104	1	0,008	0,029	GMP_Granulocytes
RBAK	-0,03556545	0,002153959	1	0,054	0,101	GMP_Granulocytes
GLYCTK	0,005300372	0,002156576	1	0,064	0,092	GMP_Granulocytes
BTD	0,030714539	0,002158404	1	0,057	0,057	GMP_Granulocytes
PPCDC	0,025601088	0,002160892	1	0,077	0,088	GMP_Granulocytes
RCCD1	0,026252075	0,002163266	1	0,085	0,086	GMP_Granulocytes
SMURF2	-0,011940475	0,002165113	1	0,086	0,13	GMP_Granulocytes
VN1R1	-0,008614781	0,002180304	1	0,001	0,011	GMP_Granulocytes
AGPAT1	0,053933666	0,002181848	1	0,104	0,086	GMP_Granulocytes
SNX29	-0,00939511	0,002188177	1	0,093	0,132	GMP_Granulocytes
ZNF26	-0,016392852	0,002189247	1	0,106	0,153	GMP_Granulocytes
PHLPP1	-0,023257826	0,002189844	1	0,039	0,075	GMP_Granulocytes
PPP2R3B	-0,001821188	0,002196004	1	0,083	0,11	GMP_Granulocytes
KAT6B	-0,171286175	0,002201165	1	0,262	0,402	GMP_Granulocytes
RAB3IP	-0,042318864	0,002212793	1	0,09	0,147	GMP_Granulocytes
BEND3	-0,015254441	0,002213161	1	0,008	0,031	GMP_Granulocytes
LRRC61	-0,018482281	0,002221321	1	0,079	0,124	GMP_Granulocytes
ZNF883	0,010887563	0,002238935	1	0,026	0,032	GMP_Granulocytes
ATG4D	-0,04461611	0,002242089	1	0,038	0,086	GMP_Granulocytes
BEND6	0,007036569	0,002247427	1	0,081	0,102	GMP_Granulocytes
RIBC2	-0,020650873	0,002252274	1	0,02	0,045	GMP_Granulocytes
NDC1	-0,014388744	0,002253537	1	0,126	0,176	GMP_Granulocytes
FARP2	-0,020723293	0,002256921	1	0,03	0,063	GMP_Granulocytes
CAPN7	-0,075448942	0,00226408	1	0,091	0,166	GMP_Granulocytes
HNRNPA2B1	-0,198296537	0,002265249	1	0,93	0,981	GMP_Granulocytes
FBXL3	-0,008655094	0,002266616	1	0,097	0,134	GMP_Granulocytes
ZNF529-AS1	0,025092609	0,002266803	1	0,04	0,041	GMP_Granulocytes
TBC1D8B	0,023304527	0,002266998	1	0,024	0,011	GMP_Granulocytes
KBTBD4	0,016581035	0,00226918	1	0,054	0,061	GMP_Granulocytes
BUD13	0,019215013	0,002273097	1	0,09	0,102	GMP_Granulocytes
CFAP44	-0,031037462	0,00227381	1	0,019	0,051	GMP_Granulocytes
WWC3	0,028488365	0,002274893	1	0,033	0,026	GMP_Granulocytes
APOLD1	-0,00642203	0,002275736	1	0,023	0,04	GMP_Granulocytes
TMEM209	-0,014062162	0,002279263	1	0,063	0,097	GMP_Granulocytes
MFSD5	-0,0141178	0,002286214	1	0,07	0,103	GMP_Granulocytes
PIR	0,021154626	0,002287848	1	0,029	0,024	GMP_Granulocytes
TAF1A-AS1	0,015957593	0,002298049	1	0,015	0,003	GMP_Granulocytes
CFP	0,031816302	0,002299749	1	0,049	0,038	GMP_Granulocytes
AHR	-0,024223792	0,00230323	1	0,053	0,089	GMP_Granulocytes
RAB27B	0,015504693	0,002306121	1	0,014	0,003	GMP_Granulocytes
NR1D1	-0,007629175	0,002307377	1	0,014	0,032	GMP_Granulocytes
LARS2	-0,018475221	0,002316052	1	0,035	0,066	GMP_Granulocytes
APOE	-0,020959866	0,002323559	1	0,007	0,031	GMP_Granulocytes
CBWD2	0,016208332	0,002328019	1	0,074	0,091	GMP_Granulocytes
BORCS5	-0,002167041	0,002330467	1	0,082	0,111	GMP_Granulocytes
SLC6A6	-0,048391998	0,00233504	1	0,054	0,103	GMP_Granulocytes
TMEM254-AS1	0,020442426	0,002336249	1	0,014	0,005	GMP_Granulocytes
ZFAND4	-0,022578437	0,002338892	1	0,017	0,046	GMP_Granulocytes
TCEAL2	-0,010710566	0,002339868	1	0,008	0,02	GMP_Granulocytes
PDE1A	-0,005584825	0,002340496	1	0	0,006	GMP_Granulocytes
FAM209B	-0,005961918	0,002340496	1	0	0,006	GMP_Granulocytes
PTCH1	-0,004803433	0,002340496	1	0	0,006	GMP_Granulocytes
KIF1C	-0,01367656	0,00234824	1	0,002	0,011	GMP_Granulocytes
ZBTB2	-0,033131606	0,002355478	1	0,035	0,072	GMP_Granulocytes
FAM117B	-0,053965707	0,002367241	1	0,045	0,096	GMP_Granulocytes
ZNF248	0,003379804	0,002368469	1	0,075	0,095	GMP_Granulocytes
LONRF3	-0,006894867	0,002377901	1	0,012	0,028	GMP_Granulocytes
GSTM2	-0,031118445	0,002378821	1	0,009	0,037	GMP_Granulocytes
PXN-AS1	0,017290468	0,002379271	1	0,08	0,102	GMP_Granulocytes
RAB39B	-0,026057973	0,002384286	1	0,023	0,056	GMP_Granulocytes
TRERF1	-0,003415577	0,002390471	1	0,078	0,106	GMP_Granulocytes
PFKFB3	-0,004283817	0,002397519	1	0,021	0,041	GMP_Granulocytes
FRMD3	-0,010862464	0,002401296	1	0,013	0,029	GMP_Granulocytes
DTNB	-0,041149432	0,002405528	1	0,049	0,095	GMP_Granulocytes
ICA1L	-0,034060231	0,002408348	1	0,051	0,095	GMP_Granulocytes
NR2C2	0,001695485	0,002418492	1	0,099	0,126	GMP_Granulocytes
NCL	-0,440632776	0,002438917	1	0,912	0,973	GMP_Granulocytes
POLE2	-0,006961801	0,002440509	1	0,105	0,142	GMP_Granulocytes
PIWIL2	-0,000758904	0,002448634	1	0,003	0,008	GMP_Granulocytes
TNFRSF10B	-0,025086901	0,002450303	1	0,012	0,038	GMP_Granulocytes
PKD2L2	-0,014316712	0,00245856	1	0	0,011	GMP_Granulocytes
CEP44	-0,010897756	0,002459233	1	0,091	0,125	GMP_Granulocytes
NYNRIN	-0,010839212	0,002461565	1	0,033	0,06	GMP_Granulocytes
HMGA2	-0,024096417	0,002466428	1	0,07	0,106	GMP_Granulocytes
SLC25A12	-0,03291668	0,002479775	1	0,049	0,091	GMP_Granulocytes
CPOX	-0,023478081	0,00248686	1	0,064	0,106	GMP_Granulocytes
COL18A1	-0,043024798	0,002489558	1	0,015	0,051	GMP_Granulocytes
CHAC2	-0,006834289	0,002489945	1	0,058	0,086	GMP_Granulocytes
DEF8	0,00380847	0,002506723	1	0,072	0,092	GMP_Granulocytes
DYRK1B	-0,004240501	0,002512407	1	0,041	0,068	GMP_Granulocytes
WDHD1	-0,031507901	0,002524205	1	0,113	0,161	GMP_Granulocytes
FOCAD	-0,014942474	0,002529911	1	0,093	0,13	GMP_Granulocytes
C5orf30	0,025681727	0,002549996	1	0,083	0,089	GMP_Granulocytes
ZNF761	-0,022771648	0,002550234	1	0,036	0,069	GMP_Granulocytes
SIRT1	-0,025384264	0,002555581	1	0,063	0,103	GMP_Granulocytes
ING1	-0,031313954	0,002557835	1	0,062	0,105	GMP_Granulocytes
SOCS4	-0,056559485	0,002565561	1	0,076	0,138	GMP_Granulocytes
TPCN2	0,002092996	0,002567925	1	0,042	0,061	GMP_Granulocytes
RRS1	0,013922381	0,002572227	1	0,171	0,202	GMP_Granulocytes
Mar-08	-0,056286919	0,002578623	1	0,044	0,095	GMP_Granulocytes
TM7SF2	-0,032614208	0,002586115	1	0,028	0,063	GMP_Granulocytes
H6PD	0,035709088	0,002586338	1	0,085	0,084	GMP_Granulocytes
UBAP1L	-0,026605284	0,002593558	1	0,008	0,027	GMP_Granulocytes
SMC1A	-0,19182187	0,002598432	1	0,344	0,501	GMP_Granulocytes
EIF3M	0,046994244	0,002599334	1	0,889	0,927	GMP_Granulocytes
TOP3B	0,020810665	0,002600276	1	0,048	0,054	GMP_Granulocytes
GSPT2	0,049359483	0,002601054	1	0,099	0,086	GMP_Granulocytes
RNFT1	0,009700269	0,002604911	1	0,087	0,103	GMP_Granulocytes
PHPT1	-0,096164054	0,002605915	1	0,824	0,889	GMP_Granulocytes
NDUFV2-AS1	-0,02641624	0,002607362	1	0,012	0,041	GMP_Granulocytes
EID2B	0,001296056	0,002615351	1	0,062	0,082	GMP_Granulocytes
NAA40	-0,061675108	0,00261959	1	0,065	0,13	GMP_Granulocytes
PLA2G6	0,030435779	0,002622423	1	0,034	0,024	GMP_Granulocytes
FEM1B	-0,094046451	0,002624982	1	0,131	0,218	GMP_Granulocytes
USPL1	-0,015348687	0,002630512	1	0,055	0,088	GMP_Granulocytes
ERO1B	0,016412878	0,002636205	1	0,135	0,156	GMP_Granulocytes
ZNF516	-0,015431242	0,002637841	1	0,07	0,106	GMP_Granulocytes
RNF34	0,000316518	0,002651348	1	0,104	0,129	GMP_Granulocytes
ADGRA2	-0,015880473	0,002653311	1	0,01	0,031	GMP_Granulocytes
ARHGAP33	-0,029240578	0,002655978	1	0,038	0,073	GMP_Granulocytes
GKAP1	-0,024358186	0,002659038	1	0,1	0,142	GMP_Granulocytes
CEP97	-0,064599778	0,002662694	1	0,064	0,123	GMP_Granulocytes
ZNF280D	-0,027737701	0,002676161	1	0,187	0,244	GMP_Granulocytes
SPDL1	0,025360835	0,002685933	1	0,097	0,11	GMP_Granulocytes
LDHD	0,015076071	0,002688438	1	0,008	0	GMP_Granulocytes
ZNF707	-0,013069567	0,002691766	1	0,018	0,038	GMP_Granulocytes
NR2C1	-0,026260541	0,002703237	1	0,09	0,133	GMP_Granulocytes
BAG2	-0,055033913	0,002703816	1	0,087	0,148	GMP_Granulocytes
CEP120	-0,029785408	0,002707649	1	0,046	0,087	GMP_Granulocytes
MAML1	-0,04503799	0,00271012	1	0,035	0,077	GMP_Granulocytes
AMPD3	-0,032448579	0,002710338	1	0,054	0,1	GMP_Granulocytes
DHX57	-0,047740279	0,002718701	1	0,07	0,128	GMP_Granulocytes
EPS8L1	0,009967866	0,002727028	1	0,006	0	GMP_Granulocytes
CIT	-0,061814393	0,002731144	1	0,05	0,109	GMP_Granulocytes
TRIM54	-0,010609156	0,002739281	1	0,008	0,023	GMP_Granulocytes
ADAM22	-0,033194981	0,002749585	1	0,027	0,066	GMP_Granulocytes
C18orf54	0,028374656	0,002750582	1	0,032	0,022	GMP_Granulocytes
ENAH	-0,012864364	0,002769167	1	0,014	0,036	GMP_Granulocytes
CLGN	0,01826504	0,002769215	1	0,125	0,142	GMP_Granulocytes
ITPRIP	-0,015495126	0,002771984	1	0,023	0,049	GMP_Granulocytes
INO80B	-0,009471578	0,002773375	1	0,011	0,029	GMP_Granulocytes
KCTD6	0,013888466	0,002774043	1	0,047	0,059	GMP_Granulocytes
NCOA3	-0,020543281	0,002774516	1	0,069	0,107	GMP_Granulocytes
RNF20	-0,069351485	0,002780732	1	0,14	0,216	GMP_Granulocytes
ABCA7	-0,015983648	0,002787668	1	0,028	0,054	GMP_Granulocytes
TRIM26	-0,027132429	0,002792434	1	0,064	0,109	GMP_Granulocytes
GCNT2	0,01963841	0,00279312	1	0,052	0,059	GMP_Granulocytes
DDX58	-0,012361919	0,002795737	1	0,036	0,063	GMP_Granulocytes
C19orf44	0,024606001	0,002807669	1	0,024	0,013	GMP_Granulocytes
RAD54L	-0,042507772	0,002824165	1	0,057	0,11	GMP_Granulocytes
NQO1	0,040534329	0,002827483	1	0,038	0,014	GMP_Granulocytes
NBAS	-0,050432045	0,002838611	1	0,158	0,232	GMP_Granulocytes
ADAM17	-0,030312021	0,002848939	1	0,14	0,199	GMP_Granulocytes
LINS1	0,011459954	0,00286133	1	0,054	0,061	GMP_Granulocytes
KLHL6	0,006823356	0,002862611	1	0,089	0,115	GMP_Granulocytes
DENND2D	0,05070237	0,002867813	1	0,05	0,031	GMP_Granulocytes
COL24A1	0,033453469	0,002869847	1	0,062	0,05	GMP_Granulocytes
NEK6	-0,041320902	0,002883668	1	0,087	0,146	GMP_Granulocytes
NIT1	0,030816113	0,00288603	1	0,123	0,128	GMP_Granulocytes
CAPN11	0,035314213	0,002890845	1	0,032	0,017	GMP_Granulocytes
STIM2	-0,031551557	0,002892358	1	0,075	0,115	GMP_Granulocytes
VPS8	-0,04052072	0,002901986	1	0,097	0,155	GMP_Granulocytes
IFNAR2	-0,035412256	0,002909836	1	0,137	0,193	GMP_Granulocytes
MME	0,009222087	0,002910651	1	0,005	0	GMP_Granulocytes
TGFBI	0,00872252	0,002910651	1	0,005	0	GMP_Granulocytes
GLE1	-0,002694317	0,002913019	1	0,097	0,128	GMP_Granulocytes
POLN	-0,020219477	0,002931601	1	0,002	0,018	GMP_Granulocytes
ZNF275	-0,011727503	0,002936269	1	0,049	0,078	GMP_Granulocytes
VLDLR	-0,017540533	0,00294618	1	0,002	0,014	GMP_Granulocytes
ETAA1	-0,0262101	0,002947851	1	0,103	0,155	GMP_Granulocytes
PGLYRP2	-0,012151941	0,002951133	1	0,005	0,022	GMP_Granulocytes
MAST3	-0,025151752	0,002970078	1	0,012	0,036	GMP_Granulocytes
RSPH3	0,01359399	0,002986531	1	0,054	0,068	GMP_Granulocytes
PRMT9	-0,034427162	0,002991712	1	0,049	0,093	GMP_Granulocytes
SAMD9L	-0,062992361	0,002996695	1	0,091	0,156	GMP_Granulocytes
TBC1D2	-0,017658063	0,002998689	1	0,03	0,056	GMP_Granulocytes
NOL4L	-0,032604863	0,003003146	1	0,064	0,111	GMP_Granulocytes
RBL1	-0,084140092	0,003018886	1	0,102	0,181	GMP_Granulocytes
C8orf58	-0,020024129	0,003020496	1	0,026	0,059	GMP_Granulocytes
ACTL10	-0,006488702	0,003021048	1	0,012	0,029	GMP_Granulocytes
RECQL5	0,019154367	0,003023023	1	0,062	0,075	GMP_Granulocytes
IFT22	0,01793812	0,003023856	1	0,128	0,149	GMP_Granulocytes
ZMYM5	-0,052676294	0,003024535	1	0,107	0,17	GMP_Granulocytes
CEP131	-0,018387776	0,003030266	1	0,038	0,07	GMP_Granulocytes
APOBR	0,011730459	0,003033764	1	0,028	0,037	GMP_Granulocytes
ZNF385A	-0,02196286	0,003034958	1	0,014	0,038	GMP_Granulocytes
LRIG1	0,022396615	0,003041137	1	0,021	0,008	GMP_Granulocytes
ZNF550	0,008406525	0,003044787	1	0,064	0,078	GMP_Granulocytes
TRUB1	0,012902281	0,003050269	1	0,057	0,073	GMP_Granulocytes
BYSL	0,007042846	0,00305888	1	0,1	0,132	GMP_Granulocytes
DNAJC17	-0,002695587	0,003061721	1	0,098	0,126	GMP_Granulocytes
CREB5	-0,01489216	0,003077957	1	0,002	0,014	GMP_Granulocytes
HAND2-AS1	-0,006481928	0,003104216	1	0,001	0,01	GMP_Granulocytes
DCLRE1A	-0,019751884	0,003105115	1	0,021	0,051	GMP_Granulocytes
RARA-AS1	0,015990164	0,003107552	1	0,013	0,004	GMP_Granulocytes
CLK3	-0,007354552	0,003111595	1	0,112	0,148	GMP_Granulocytes
TTYH3	-0,019502508	0,003120476	1	0,046	0,084	GMP_Granulocytes
L3HYPDH	0,009933306	0,003121605	1	0,08	0,098	GMP_Granulocytes
RLF	-0,038185148	0,003130204	1	0,076	0,135	GMP_Granulocytes
SLC7A6	-0,063869609	0,003130475	1	0,047	0,105	GMP_Granulocytes
TCTN1	0,046954489	0,003132718	1	0,063	0,055	GMP_Granulocytes
ZNF189	0,00402467	0,003149164	1	0,07	0,093	GMP_Granulocytes
ZNF185	0,033917032	0,003154641	1	0,037	0,023	GMP_Granulocytes
HECTD2	-0,019144416	0,003161765	1	0,009	0,029	GMP_Granulocytes
MCMDC2	0,015323036	0,003173706	1	0,009	0,001	GMP_Granulocytes
SLC47A1	-0,020308362	0,003177992	1	0,01	0,031	GMP_Granulocytes
GPR180	-0,009194984	0,003194534	1	0,066	0,093	GMP_Granulocytes
RANBP1	0,028124292	0,00319662	1	0,81	0,868	GMP_Granulocytes
LINC01515	0,028364476	0,003201182	1	0,029	0,023	GMP_Granulocytes
ZNF827	0,0005765	0,003223497	1	0,059	0,087	GMP_Granulocytes
MED14	-0,063071138	0,003225191	1	0,076	0,139	GMP_Granulocytes
GNE	0,013691592	0,003226605	1	0,036	0,047	GMP_Granulocytes
RECK	-0,024556318	0,003231193	1	0,044	0,08	GMP_Granulocytes
TCEANC	0,011510507	0,003236212	1	0,016	0,006	GMP_Granulocytes
TTK	-0,030013822	0,003236507	1	0,064	0,111	GMP_Granulocytes
TRAK2	-0,026359389	0,003241101	1	0,05	0,088	GMP_Granulocytes
P3H4	-0,027499768	0,003247212	1	0,021	0,056	GMP_Granulocytes
ACADSB	0,014950357	0,003254959	1	0,039	0,043	GMP_Granulocytes
YTHDF3-AS1	0,042654142	0,003257619	1	0,06	0,043	GMP_Granulocytes
RHBDF2	0,023050822	0,003264216	1	0,028	0,013	GMP_Granulocytes
LIPE	-0,020708713	0,003267695	1	0,013	0,036	GMP_Granulocytes
TONSL	-0,042326817	0,003286403	1	0,054	0,101	GMP_Granulocytes
ABCA5	0,00732633	0,00329399	1	0,049	0,065	GMP_Granulocytes
C19orf66	-0,024213907	0,003294245	1	0,093	0,139	GMP_Granulocytes
RUNDC1	-0,050797997	0,003307387	1	0,042	0,092	GMP_Granulocytes
EEFSEC	-0,070820975	0,003309034	1	0,11	0,189	GMP_Granulocytes
TRAPPC2	-0,034526606	0,003312382	1	0,09	0,143	GMP_Granulocytes
WFDC1	0,017619275	0,003314691	1	0,019	0,009	GMP_Granulocytes
UBAP1	-0,028101516	0,003315912	1	0,086	0,132	GMP_Granulocytes
PINK1-AS	-0,01432026	0,003322865	1	0,006	0,022	GMP_Granulocytes
TSPAN2	0,041552143	0,003324813	1	0,044	0,019	GMP_Granulocytes
ZBTB20	-0,05270758	0,003330037	1	0,146	0,206	GMP_Granulocytes
RFX1	-0,016442994	0,003330373	1	0,054	0,087	GMP_Granulocytes
WDR53	0,019366884	0,003330754	1	0,047	0,049	GMP_Granulocytes
INTS5	0,012957584	0,003331086	1	0,068	0,091	GMP_Granulocytes
AP3M2	0,004724187	0,003335485	1	0,075	0,101	GMP_Granulocytes
BTBD3	0,008034524	0,003339386	1	0,063	0,084	GMP_Granulocytes
PIK3C2A	-0,019537452	0,003342912	1	0,071	0,111	GMP_Granulocytes
CLN3	0,059136534	0,003345045	1	0,05	0,023	GMP_Granulocytes
MICB	0,014320282	0,003355303	1	0,042	0,047	GMP_Granulocytes
SAMSN1	0,033994309	0,003359771	1	0,135	0,144	GMP_Granulocytes
PRKAG2	-0,058260507	0,003360983	1	0,093	0,153	GMP_Granulocytes
CAV2	-0,033693756	0,003363223	1	0,011	0,037	GMP_Granulocytes
ARL10	0,006963466	0,003373697	1	0,037	0,049	GMP_Granulocytes
STX17	-0,005332918	0,003376298	1	0,117	0,152	GMP_Granulocytes
ADAMTS10	-0,013810503	0,003378929	1	0,004	0,022	GMP_Granulocytes
FBL	0,0934517	0,003383607	1	0,896	0,923	GMP_Granulocytes
TBC1D24	-0,049295023	0,003386709	1	0,093	0,155	GMP_Granulocytes
SERF2	0,015123351	0,003387076	1	0,999	0,999	GMP_Granulocytes
ARL13B	-0,002348443	0,003392431	1	0,056	0,084	GMP_Granulocytes
ACSL1	-0,030002025	0,003401243	1	0,046	0,087	GMP_Granulocytes
CLIC2	0,021866262	0,003402945	1	0,07	0,078	GMP_Granulocytes
PDPK1	-0,048766431	0,003404311	1	0,086	0,14	GMP_Granulocytes
TET1	-0,047653273	0,003413477	1	0,022	0,066	GMP_Granulocytes
PPP1R16A	-0,013135309	0,003424846	1	0,047	0,078	GMP_Granulocytes
APPL2	-0,004027618	0,003439325	1	0,044	0,066	GMP_Granulocytes
JAM2	0,027080727	0,003442494	1	0,028	0,01	GMP_Granulocytes
ZNF627	0,02679952	0,003444526	1	0,035	0,028	GMP_Granulocytes
ZNF704	-0,01636213	0,003448394	1	0,056	0,091	GMP_Granulocytes
PTGS1	-0,030808818	0,003456644	1	0,044	0,088	GMP_Granulocytes
RNF26	-0,025421588	0,003470524	1	0,085	0,13	GMP_Granulocytes
CXorf40A	0,046499418	0,003484277	1	0,059	0,038	GMP_Granulocytes
EIF2AK3	0,004799549	0,003486483	1	0,029	0,042	GMP_Granulocytes
PRSS2	0,029799137	0,003500505	1	0,012	0,001	GMP_Granulocytes
KLHL12	0,052458234	0,003503462	1	0,078	0,063	GMP_Granulocytes
DDI2	-0,03171425	0,003527919	1	0,102	0,152	GMP_Granulocytes
STIL	-0,028425684	0,003539458	1	0,055	0,098	GMP_Granulocytes
WDR34	0,027468737	0,003543643	1	0,222	0,253	GMP_Granulocytes
GYG2	-0,016030381	0,003545293	1	0,003	0,018	GMP_Granulocytes
ATP10D	0,028581605	0,003561376	1	0,078	0,072	GMP_Granulocytes
MXD3	-0,021576158	0,00356738	1	0,085	0,132	GMP_Granulocytes
NAPEPLD	0,014580687	0,003569179	1	0,059	0,063	GMP_Granulocytes
BCAM	-0,003558076	0,003578794	1	0,012	0,027	GMP_Granulocytes
FAM102A	-0,020835565	0,003582132	1	0,02	0,047	GMP_Granulocytes
ZMYND11	-0,048998828	0,003591577	1	0,113	0,172	GMP_Granulocytes
ZNF823	0,01495916	0,003596256	1	0,014	0,004	GMP_Granulocytes
MLLT11	-0,011265246	0,003605407	1	0,066	0,1	GMP_Granulocytes
FRRS1L	-0,011338008	0,00361137	1	0,002	0,011	GMP_Granulocytes
IL15RA	0,028890295	0,00363176	1	0,037	0,029	GMP_Granulocytes
METTL15	0,044062339	0,003645066	1	0,099	0,091	GMP_Granulocytes
NIFK-AS1	0,033677029	0,003652811	1	0,134	0,138	GMP_Granulocytes
ZNF420	0,015232308	0,003655047	1	0,06	0,07	GMP_Granulocytes
ALKBH1	0,027144721	0,003664838	1	0,04	0,034	GMP_Granulocytes
CEP164	0,05550025	0,003667491	1	0,091	0,061	GMP_Granulocytes
CINP	-0,007414406	0,003700238	1	0,214	0,269	GMP_Granulocytes
HMBOX1	0,002864702	0,003702858	1	0,13	0,163	GMP_Granulocytes
SPC25	0,043362747	0,003703949	1	0,082	0,08	GMP_Granulocytes
MFSD13A	-0,011807675	0,003711632	1	0,028	0,051	GMP_Granulocytes
PCAT7	-0,012252358	0,003712342	1	0	0,006	GMP_Granulocytes
SFTPD-AS1	-0,007257629	0,003712342	1	0	0,006	GMP_Granulocytes
ADCY2	-0,012558278	0,003712342	1	0	0,006	GMP_Granulocytes
LCMT1-AS2	-0,012536391	0,003712342	1	0	0,006	GMP_Granulocytes
SEC14L4	-0,006486036	0,003712342	1	0	0,006	GMP_Granulocytes
BMPR1B	0,030202678	0,0037129	1	0,016	0,004	GMP_Granulocytes
LINC00562	-0,012448936	0,003714327	1	0,013	0,031	GMP_Granulocytes
ACTR8	-0,01835075	0,003733033	1	0,07	0,107	GMP_Granulocytes
TAGAP	0,033942983	0,003735615	1	0,096	0,107	GMP_Granulocytes
NEU1	0,039972286	0,003736967	1	0,133	0,128	GMP_Granulocytes
HIST1H2BF	-0,065318908	0,003757008	1	0,045	0,109	GMP_Granulocytes
UFSP2	0,005855864	0,003763004	1	0,072	0,096	GMP_Granulocytes
ZNF419	-0,008757225	0,003765866	1	0,036	0,06	GMP_Granulocytes
STARD9	-0,030052437	0,003785871	1	0,024	0,059	GMP_Granulocytes
TSPAN31	-0,02153925	0,003787056	1	0,09	0,13	GMP_Granulocytes
CDAN1	-0,040944515	0,003787327	1	0,033	0,077	GMP_Granulocytes
EFCAB13	0,002561791	0,003787505	1	0,013	0,005	GMP_Granulocytes
ZNF726	-0,010482502	0,00379131	1	0,059	0,092	GMP_Granulocytes
CLC	-0,33982601	0,003798278	1	0,038	0,064	GMP_Granulocytes
PPIL2	-0,053219624	0,003798557	1	0,107	0,17	GMP_Granulocytes
NUDT9	-0,039842104	0,003811906	1	0,109	0,163	GMP_Granulocytes
FCHSD1	-0,00869906	0,003815257	1	0,023	0,047	GMP_Granulocytes
SMOX	-0,003452661	0,003817502	1	0,023	0,037	GMP_Granulocytes
PQLC3	-0,000209527	0,003823434	1	0,104	0,135	GMP_Granulocytes
HSD3B7	-0,008520024	0,003826022	1	0,007	0,019	GMP_Granulocytes
AHDC1	0,020691841	0,003830394	1	0,047	0,049	GMP_Granulocytes
RAB18	0,031130795	0,003859955	1	0,18	0,203	GMP_Granulocytes
PGBD2	0,041916385	0,003873064	1	0,038	0,022	GMP_Granulocytes
SLC24A1	0,022296528	0,003874395	1	0,036	0,031	GMP_Granulocytes
TMEM99	0,07061567	0,003877297	1	0,081	0,055	GMP_Granulocytes
KIAA0040	-0,016993633	0,003887715	1	0,052	0,086	GMP_Granulocytes
ZNF17	0,020813265	0,00389156	1	0,026	0,017	GMP_Granulocytes
ABHD18	-0,030621903	0,003901337	1	0,08	0,13	GMP_Granulocytes
NPHP1	0,023234134	0,003901541	1	0,017	0,005	GMP_Granulocytes
COX18	-0,059151072	0,00390863	1	0,092	0,158	GMP_Granulocytes
TLDC1	0,024652824	0,003912505	1	0,021	0,014	GMP_Granulocytes
PLEKHG2	0,006695325	0,003917448	1	0,016	0,027	GMP_Granulocytes
SFXN2	-0,057493113	0,003924996	1	0,075	0,137	GMP_Granulocytes
ANKLE1	-0,058671034	0,003932624	1	0,042	0,095	GMP_Granulocytes
TNNT3	0,038241664	0,003942588	1	0,042	0,022	GMP_Granulocytes
CIB3	-0,017720758	0,003944973	1	0,006	0,022	GMP_Granulocytes
LOXL3	0,011121718	0,003945902	1	0,027	0,031	GMP_Granulocytes
ZNF468	0,024872889	0,003960663	1	0,034	0,026	GMP_Granulocytes
CCDC84	-0,04853089	0,003966899	1	0,066	0,123	GMP_Granulocytes
ATXN7L2	-0,026770206	0,003972924	1	0,009	0,033	GMP_Granulocytes
GMPR	-0,006505338	0,003986648	1	0,033	0,057	GMP_Granulocytes
RMND5B	-0,012656862	0,003992294	1	0,071	0,105	GMP_Granulocytes
C2orf15	-0,024427875	0,003998657	1	0,006	0,024	GMP_Granulocytes
ZNF14	0,012033262	0,004018186	1	0,022	0,028	GMP_Granulocytes
ZNF804A	0,001269517	0,004024733	1	0,065	0,089	GMP_Granulocytes
ZNF345	-0,021375887	0,004039063	1	0,036	0,07	GMP_Granulocytes
DCLK2	-0,043240541	0,004046733	1	0,015	0,051	GMP_Granulocytes
ZNF251	-0,051447541	0,004066194	1	0,033	0,08	GMP_Granulocytes
UBXN8	0,017580873	0,004069648	1	0,063	0,07	GMP_Granulocytes
SMARCAD1	-0,02066319	0,004082928	1	0,141	0,198	GMP_Granulocytes
SET	-0,34814761	0,004088287	1	0,896	0,977	GMP_Granulocytes
ZNF765	0,013080798	0,004098769	1	0,049	0,061	GMP_Granulocytes
WDR36	-0,081066487	0,004118087	1	0,148	0,239	GMP_Granulocytes
TSC1	-0,026466368	0,00411894	1	0,052	0,091	GMP_Granulocytes
HHAT	0,020295209	0,004122101	1	0,02	0,008	GMP_Granulocytes
RRN3	0,022513393	0,004129522	1	0,095	0,107	GMP_Granulocytes
YIPF1	-0,024911294	0,004147894	1	0,069	0,107	GMP_Granulocytes
TTC34	0,016597189	0,004148318	1	0,01	0,003	GMP_Granulocytes
RHBDD1	0,000358019	0,004183125	1	0,036	0,057	GMP_Granulocytes
SH3BP5-AS1	-0,018708607	0,004203717	1	0,003	0,02	GMP_Granulocytes
DEPDC4	0,018050642	0,004209235	1	0,017	0,006	GMP_Granulocytes
ZFYVE26	-0,034873485	0,004212117	1	0,029	0,064	GMP_Granulocytes
LINC00957	-0,015016411	0,004222532	1	0,017	0,041	GMP_Granulocytes
ZNF174	-0,032504517	0,004238435	1	0,028	0,065	GMP_Granulocytes
TMEM184A	-0,004807094	0,004252569	1	0,001	0,006	GMP_Granulocytes
IKBKE	-0,022650468	0,00426713	1	0,117	0,166	GMP_Granulocytes
SPAG5	-0,052853124	0,004292192	1	0,054	0,11	GMP_Granulocytes
LINC00891	0,010597957	0,004292393	1	0,008	0	GMP_Granulocytes
ZFYVE19	0,009902141	0,004292399	1	0,06	0,083	GMP_Granulocytes
POLR2J3	0,163483171	0,00429319	1	0,099	0,018	GMP_Granulocytes
PCGF6	-0,030438389	0,004296696	1	0,083	0,133	GMP_Granulocytes
USF1	-0,035576837	0,004302101	1	0,038	0,082	GMP_Granulocytes
EDF1	0,029492966	0,00430223	1	0,932	0,958	GMP_Granulocytes
RPS6KA2	0,017380789	0,004305573	1	0,014	0,004	GMP_Granulocytes
ANKRD18B	-0,019982548	0,004307653	1	0,003	0,019	GMP_Granulocytes
ZNF527	-0,014351405	0,004310686	1	0,013	0,033	GMP_Granulocytes
ANAPC2	0,013381454	0,004312049	1	0,028	0,033	GMP_Granulocytes
SNX11	-0,024395146	0,00431265	1	0,034	0,069	GMP_Granulocytes
GALNT12	-0,036612615	0,004325109	1	0,041	0,082	GMP_Granulocytes
TRIM59	0,018123022	0,004326614	1	0,047	0,047	GMP_Granulocytes
SLC15A2	0,00182432	0,004339778	1	0,063	0,088	GMP_Granulocytes
LINC01252	0,013639461	0,004342356	1	0,008	0	GMP_Granulocytes
TTI1	0,020044801	0,004349694	1	0,06	0,068	GMP_Granulocytes
ZBTB42	-0,020865597	0,004360145	1	0,012	0,038	GMP_Granulocytes
ZNF589	-0,012722739	0,004380083	1	0,032	0,057	GMP_Granulocytes
WDR35	-0,003945886	0,00438364	1	0,055	0,08	GMP_Granulocytes
MGST1	0,139042625	0,004404024	1	0,938	0,946	GMP_Granulocytes
FILIP1	0,008267657	0,00441255	1	0,006	0	GMP_Granulocytes
MFSD2A	-0,012852424	0,004417935	1	0,01	0,027	GMP_Granulocytes
PLCL1	0,008167769	0,004418005	1	0,006	0	GMP_Granulocytes
CYYR1	-0,043443148	0,004419849	1	0,063	0,117	GMP_Granulocytes
CYB561A3	0,025860982	0,004430605	1	0,095	0,109	GMP_Granulocytes
TOP3A	-0,057875252	0,004450378	1	0,086	0,153	GMP_Granulocytes
C1orf109	-0,057548884	0,004457202	1	0,084	0,149	GMP_Granulocytes
RDH10	-0,029092899	0,004461378	1	0,007	0,031	GMP_Granulocytes
ZNF717	0,01620713	0,004463206	1	0,054	0,07	GMP_Granulocytes
MDGA2	0,006897562	0,004467602	1	0,005	0	GMP_Granulocytes
CCSER2	-0,01429887	0,004515454	1	0,085	0,123	GMP_Granulocytes
BTAF1	-0,039112645	0,004528236	1	0,101	0,155	GMP_Granulocytes
NMRK1	0,041786409	0,004537022	1	0,042	0,027	GMP_Granulocytes
NUPR1	-0,008769193	0,004543196	1	0	0,01	GMP_Granulocytes
TMEM199	-0,010637216	0,004580759	1	0,096	0,13	GMP_Granulocytes
TMEM185A	-0,016982442	0,004597738	1	0,056	0,089	GMP_Granulocytes
TMEM19	-0,01016075	0,00460314	1	0,084	0,116	GMP_Granulocytes
CCDC69	-0,017561009	0,004618847	1	0,048	0,083	GMP_Granulocytes
MTHFS	0,001037064	0,00461898	1	0,059	0,079	GMP_Granulocytes
ENO3	-0,01927535	0,004619129	1	0,017	0,04	GMP_Granulocytes
RAB38	0,004971304	0,004650317	1	0,089	0,106	GMP_Granulocytes
ENTPD5	-0,027830576	0,004659823	1	0,046	0,082	GMP_Granulocytes
TANC1	-0,001742834	0,004663542	1	0,03	0,046	GMP_Granulocytes
SCAMP5	0,005917392	0,004665824	1	0,005	0	GMP_Granulocytes
HCFC2	-0,01744824	0,004698048	1	0,024	0,049	GMP_Granulocytes
CTDSPL	-0,058173603	0,004699085	1	0,139	0,202	GMP_Granulocytes
TBC1D20	-0,030620438	0,004705622	1	0,067	0,114	GMP_Granulocytes
LY75	0,024336068	0,004706762	1	0,106	0,116	GMP_Granulocytes
CPB2-AS1	0,007572758	0,004715689	1	0,005	0	GMP_Granulocytes
SLC23A2	-0,018829622	0,004719705	1	0,051	0,084	GMP_Granulocytes
CCR1	0,005717201	0,0047237	1	0,005	0	GMP_Granulocytes
SFMBT2	0,016230352	0,004725332	1	0,039	0,045	GMP_Granulocytes
ECT2	0,018165949	0,004734454	1	0,063	0,073	GMP_Granulocytes
MICAL3	-0,02482109	0,004749856	1	0,037	0,07	GMP_Granulocytes
REEP3	-0,023413485	0,0047792	1	0,072	0,114	GMP_Granulocytes
FKBPL	0,03273695	0,004783156	1	0,043	0,027	GMP_Granulocytes
RUBCN	-0,009187547	0,00479573	1	0,039	0,066	GMP_Granulocytes
ST3GAL3	0,024587708	0,004797902	1	0,067	0,064	GMP_Granulocytes
UBE2D4	0,014050332	0,004805459	1	0,072	0,089	GMP_Granulocytes
C6orf136	-0,008549301	0,004821162	1	0,051	0,078	GMP_Granulocytes
GPM6B	-0,021327079	0,00482124	1	0,07	0,107	GMP_Granulocytes
ABTB2	0,003123064	0,004833231	1	0,009	0,019	GMP_Granulocytes
CROT	-0,012453475	0,004838147	1	0,04	0,068	GMP_Granulocytes
CD99L2	0,025027769	0,004839571	1	0,048	0,047	GMP_Granulocytes
HBA1	0,056777797	0,004857553	1	0,015	0,006	GMP_Granulocytes
TTC26	-0,008014713	0,004878551	1	0,033	0,057	GMP_Granulocytes
MAP3K5	-0,022873589	0,004882434	1	0,111	0,163	GMP_Granulocytes
MAST4	0,002858585	0,004892293	1	0,127	0,155	GMP_Granulocytes
CKAP2L	-0,015036528	0,004907028	1	0,054	0,089	GMP_Granulocytes
HMGA1	-0,333283094	0,004922137	1	0,779	0,907	GMP_Granulocytes
PFKFB4	-0,007367146	0,004924579	1	0,012	0,029	GMP_Granulocytes
CCDC81	-0,006238737	0,004925053	1	0,004	0,014	GMP_Granulocytes
ZFYVE28	0,029956128	0,004926024	1	0,018	0,011	GMP_Granulocytes
STX12	-0,019646011	0,004928387	1	0,081	0,115	GMP_Granulocytes
HMGB1	-0,292879153	0,004937001	1	0,997	1	GMP_Granulocytes
CEPT1	-0,008692203	0,004940325	1	0,08	0,112	GMP_Granulocytes
LMAN2L	0,001775919	0,004952255	1	0,042	0,063	GMP_Granulocytes
FAM114A2	0,025516923	0,004955972	1	0,108	0,124	GMP_Granulocytes
GMIP	-0,024345238	0,004963299	1	0,06	0,098	GMP_Granulocytes
GSTCD	0,016972183	0,004972229	1	0,044	0,04	GMP_Granulocytes
INSR	-0,00218	0,005012702	1	0,12	0,162	GMP_Granulocytes
CBFA2T2	-0,021223084	0,005034016	1	0,042	0,074	GMP_Granulocytes
SHB	-0,022477343	0,005037112	1	0,004	0,02	GMP_Granulocytes
TSPAN5	-0,042974418	0,005039988	1	0,048	0,102	GMP_Granulocytes
KIF18A	0,016459476	0,005048172	1	0,053	0,061	GMP_Granulocytes
IGFLR1	0,02609428	0,00505419	1	0,027	0,011	GMP_Granulocytes
HIPK1-AS1	-0,033135746	0,005094823	1	0,008	0,037	GMP_Granulocytes
KLHL11	-0,025110622	0,005100364	1	0,006	0,028	GMP_Granulocytes
RAPGEF2	-0,072190886	0,005104225	1	0,066	0,129	GMP_Granulocytes
ACP5	-0,028786077	0,005128967	1	0,043	0,074	GMP_Granulocytes
KLHL17	-0,015379452	0,005137565	1	0,002	0,015	GMP_Granulocytes
GDI1	-0,034627785	0,005149476	1	0,052	0,096	GMP_Granulocytes
INTS9	0,015726682	0,005154932	1	0,056	0,069	GMP_Granulocytes
MCU	-0,067990303	0,00516651	1	0,034	0,077	GMP_Granulocytes
ABCD3	-0,057059181	0,005170487	1	0,092	0,153	GMP_Granulocytes
TAF8	0,004314214	0,005173337	1	0,11	0,14	GMP_Granulocytes
VPS18	-0,011473244	0,005177525	1	0,061	0,093	GMP_Granulocytes
PPARA	-0,035854246	0,005179538	1	0,068	0,112	GMP_Granulocytes
ZNF184	0,005454095	0,005180219	1	0,064	0,083	GMP_Granulocytes
BEST1	-0,001425646	0,005185003	1	0,013	0,019	GMP_Granulocytes
RPRD1B	-0,034120848	0,005199394	1	0,081	0,121	GMP_Granulocytes
RNF139-AS1	-0,010786427	0,005201173	1	0,013	0,029	GMP_Granulocytes
CALCOCO1	-0,01574914	0,005205705	1	0,049	0,078	GMP_Granulocytes
FRS2	0,018385371	0,005232034	1	0,044	0,059	GMP_Granulocytes
BIN3	-0,034275717	0,005244393	1	0,131	0,183	GMP_Granulocytes
ZNF266	-0,023062878	0,005272656	1	0,069	0,109	GMP_Granulocytes
PLA2G4C	-0,010074568	0,005277668	1	0,001	0,006	GMP_Granulocytes
C17orf99	-0,002478238	0,005297324	1	0,01	0,023	GMP_Granulocytes
ACSF2	0,050423002	0,005302782	1	0,056	0,033	GMP_Granulocytes
SCAP	-0,066710371	0,005309564	1	0,11	0,186	GMP_Granulocytes
TTC33	0,012537289	0,005315198	1	0,044	0,05	GMP_Granulocytes
DENND5A	-0,027648205	0,005323827	1	0,096	0,146	GMP_Granulocytes
CCDC122	0,01760029	0,005338352	1	0,025	0,023	GMP_Granulocytes
RPSA	0,011878634	0,005349608	1	1	1	GMP_Granulocytes
NCAM1	-0,006930516	0,005391014	1	0,001	0,01	GMP_Granulocytes
ZNF333	-0,033159011	0,005394368	1	0,044	0,088	GMP_Granulocytes
PHKA2	-0,071511821	0,005414548	1	0,15	0,221	GMP_Granulocytes
SLC9A5	-0,005362606	0,005415475	1	0,001	0,009	GMP_Granulocytes
FAM86C1	0,021100463	0,00543103	1	0,03	0,026	GMP_Granulocytes
SDK2	0,023744238	0,005456588	1	0,055	0,055	GMP_Granulocytes
ARNTL2	-0,039799224	0,005459781	1	0,043	0,087	GMP_Granulocytes
MAP10	0,016470992	0,00547129	1	0,058	0,056	GMP_Granulocytes
ENTPD4	-0,036196628	0,005478779	1	0,035	0,077	GMP_Granulocytes
ZNF385C	8,21E-05	0,005480443	1	0,032	0,045	GMP_Granulocytes
ST8SIA6	0,023585069	0,005483661	1	0,034	0,023	GMP_Granulocytes
TMEM45A	0,014008417	0,005495411	1	0,012	0,005	GMP_Granulocytes
GBP4	-0,093567217	0,005500151	1	0,134	0,23	GMP_Granulocytes
CEP135	-0,05820675	0,005537576	1	0,133	0,204	GMP_Granulocytes
ZNF646	0,008140862	0,005537873	1	0,035	0,046	GMP_Granulocytes
SCAND1	0,105512396	0,005556537	1	0,822	0,861	GMP_Granulocytes
GALE	0,011892261	0,005574623	1	0,072	0,089	GMP_Granulocytes
ZBTB21	-0,033025468	0,005575993	1	0,051	0,092	GMP_Granulocytes
AREL1	-0,020929323	0,005579152	1	0,053	0,086	GMP_Granulocytes
SPEF2	0,016897472	0,005579533	1	0,079	0,084	GMP_Granulocytes
SEL1L3	-0,011380241	0,005603887	1	0,014	0,034	GMP_Granulocytes
DCP1B	0,033054755	0,005609966	1	0,056	0,046	GMP_Granulocytes
ZBTB45	-0,036202908	0,005624172	1	0,026	0,064	GMP_Granulocytes
FAM3A	0,037123479	0,00562988	1	0,125	0,137	GMP_Granulocytes
GLCCI1	-0,019988334	0,005645029	1	0,059	0,095	GMP_Granulocytes
FIRRE	0,012115997	0,005690362	1	0,055	0,061	GMP_Granulocytes
NUDT14	0,036497298	0,005711247	1	0,076	0,075	GMP_Granulocytes
PTPRJ	-0,033466973	0,005720556	1	0,014	0,045	GMP_Granulocytes
SLC14A2	-0,002361991	0,005725924	1	0,001	0,006	GMP_Granulocytes
ZBED6CL	-0,017023822	0,005732959	1	0,013	0,033	GMP_Granulocytes
ZNF614	0,025514067	0,005737755	1	0,05	0,047	GMP_Granulocytes
ZNF426	0,030088487	0,005739729	1	0,107	0,12	GMP_Granulocytes
FAM102B	-0,008057131	0,005757648	1	0,023	0,042	GMP_Granulocytes
POU2F2	-0,034168966	0,0057684	1	0,1	0,153	GMP_Granulocytes
U2AF1L4	0,002467491	0,00579534	1	0,066	0,088	GMP_Granulocytes
ANKRD13B	-0,008441545	0,00580628	1	0,027	0,047	GMP_Granulocytes
SEC61A2	-0,020297608	0,005806318	1	0,015	0,038	GMP_Granulocytes
TMEM9B-AS1	-0,016389316	0,005840332	1	0,005	0,022	GMP_Granulocytes
KANSL1L	-0,062382511	0,005841127	1	0,057	0,116	GMP_Granulocytes
MSANTD4	-0,002392117	0,005849848	1	0,053	0,08	GMP_Granulocytes
C2CD2L	-0,016328295	0,005850917	1	0,02	0,043	GMP_Granulocytes
TRAM2	-0,035850123	0,005852331	1	0,044	0,082	GMP_Granulocytes
ERMARD	-0,024823916	0,005865212	1	0,048	0,086	GMP_Granulocytes
APH1B	-0,011768148	0,005870946	1	0,091	0,129	GMP_Granulocytes
NBPF11	-0,018582803	0,005880197	1	0,013	0,034	GMP_Granulocytes
XPNPEP3	0,023542567	0,005914272	1	0,09	0,093	GMP_Granulocytes
ZNF410	-0,028931859	0,005941166	1	0,009	0,032	GMP_Granulocytes
PITPNM3	-0,012766644	0,005954585	1	0,001	0,01	GMP_Granulocytes
COQ7	-0,061578093	0,005982717	1	0,141	0,206	GMP_Granulocytes
ACR	-0,00209023	0,00598632	1	0,002	0,006	GMP_Granulocytes
MTG1	0,020650747	0,005995847	1	0,049	0,054	GMP_Granulocytes
TAB2	-0,058126348	0,006010981	1	0,12	0,19	GMP_Granulocytes
ZNRF2	0,005002533	0,006013177	1	0,04	0,059	GMP_Granulocytes
ZNF83	-0,025112795	0,006020732	1	0,106	0,156	GMP_Granulocytes
MCOLN1	0,017539893	0,006030248	1	0,05	0,056	GMP_Granulocytes
NKRF	-0,026369353	0,006039874	1	0,087	0,129	GMP_Granulocytes
LRSAM1	-0,02048241	0,006047992	1	0,049	0,086	GMP_Granulocytes
STRADA	-0,022835347	0,00605178	1	0,032	0,072	GMP_Granulocytes
MICU3	-0,041642655	0,006057958	1	0,032	0,077	GMP_Granulocytes
POLI	0,022918699	0,006058574	1	0,058	0,061	GMP_Granulocytes
CYBB	0,009622949	0,006070979	1	0,009	0,003	GMP_Granulocytes
TRIM71	0,018961424	0,006084421	1	0,027	0,022	GMP_Granulocytes
ZNF358	-0,008522572	0,006088047	1	0,046	0,074	GMP_Granulocytes
PNPO	-0,031740707	0,006107323	1	0,052	0,097	GMP_Granulocytes
PHF20	0,052915504	0,006111294	1	0,325	0,35	GMP_Granulocytes
C12orf4	-0,038464632	0,006115984	1	0,046	0,088	GMP_Granulocytes
C11orf68	-0,030640766	0,006122329	1	0,086	0,14	GMP_Granulocytes
CHTF18	0,023321331	0,006129095	1	0,08	0,091	GMP_Granulocytes
B4GALT4	-0,053025912	0,006133344	1	0,049	0,101	GMP_Granulocytes
SEMA4D	-0,054949105	0,006136495	1	0,099	0,158	GMP_Granulocytes
KIF13A	-0,046751185	0,006144231	1	0,075	0,13	GMP_Granulocytes
DPEP2	0,051166935	0,006146176	1	0,07	0,054	GMP_Granulocytes
IFIT1	0,015533496	0,00615927	1	0,014	0,005	GMP_Granulocytes
CD7	-0,009654297	0,006161553	1	0,069	0,098	GMP_Granulocytes
GNPDA2	-0,022975884	0,006171305	1	0,055	0,087	GMP_Granulocytes
ZNF684	0,012647225	0,006183123	1	0,038	0,054	GMP_Granulocytes
PEX7	0,028237057	0,006183903	1	0,064	0,066	GMP_Granulocytes
SPTLC3	0,015536535	0,006187433	1	0,031	0,018	GMP_Granulocytes
ZNF331	-0,035107911	0,006193608	1	0,071	0,119	GMP_Granulocytes
RARRES2	0,031673445	0,006197962	1	0,02	0,001	GMP_Granulocytes
ATP1A3	-0,019441416	0,006206611	1	0,008	0,029	GMP_Granulocytes
DISP1	0,010856213	0,006222275	1	0,009	0,001	GMP_Granulocytes
MOB3C	-0,018166669	0,006249061	1	0,014	0,041	GMP_Granulocytes
TMEM104	-0,016669942	0,006263022	1	0,026	0,051	GMP_Granulocytes
PXYLP1	-0,022358269	0,006276547	1	0,027	0,051	GMP_Granulocytes
LRIG2	-0,036762032	0,006283362	1	0,056	0,102	GMP_Granulocytes
GALNT6	-0,025630543	0,006298682	1	0,072	0,112	GMP_Granulocytes
ALDH7A1	0,01275989	0,006319668	1	0,081	0,095	GMP_Granulocytes
CLEC5A	0,02848726	0,006321651	1	0,083	0,095	GMP_Granulocytes
HDAC8	-0,012243577	0,006340276	1	0,11	0,149	GMP_Granulocytes
DUSP7	0,022644728	0,006343513	1	0,044	0,046	GMP_Granulocytes
PLEKHA7	-0,010115793	0,006349188	1	0,002	0,014	GMP_Granulocytes
XYLT2	0,022866734	0,006349849	1	0,043	0,045	GMP_Granulocytes
MZF1	0,021925139	0,006354871	1	0,085	0,089	GMP_Granulocytes
ALDH4A1	-0,017728576	0,006367607	1	0,07	0,107	GMP_Granulocytes
HAGHL	-0,056981594	0,006372707	1	0,114	0,171	GMP_Granulocytes
HOMER1	-0,000410457	0,006384613	1	0,015	0,028	GMP_Granulocytes
ACOT11	-0,09205107	0,006388673	1	0,064	0,117	GMP_Granulocytes
BORA	0,013801015	0,006398317	1	0,046	0,056	GMP_Granulocytes
CXorf38	-0,117976123	0,006415955	1	0,134	0,24	GMP_Granulocytes
RPL13A	0,538002258	0,00644954	1	1	1	GMP_Granulocytes
ZFP28	-0,000417858	0,006472159	1	0,013	0,024	GMP_Granulocytes
ZNF880	0,053868245	0,006481345	1	0,075	0,06	GMP_Granulocytes
KIF23	-0,037749069	0,006492425	1	0,055	0,098	GMP_Granulocytes
RPS6KL1	-0,016410468	0,006497863	1	0,007	0,024	GMP_Granulocytes
SKA1	-0,008650071	0,006507004	1	0,03	0,055	GMP_Granulocytes
ZMIZ2	-0,003372227	0,006526922	1	0,074	0,097	GMP_Granulocytes
MALT1	0,014944543	0,006527541	1	0,037	0,042	GMP_Granulocytes
SLC25A25	-0,001338202	0,00653674	1	0,028	0,046	GMP_Granulocytes
MECOM	0,014496071	0,006536881	1	0,036	0,038	GMP_Granulocytes
CDK19	-0,061181453	0,006557972	1	0,118	0,186	GMP_Granulocytes
KLHL2	-0,02993663	0,006560872	1	0,021	0,052	GMP_Granulocytes
IPPK	-0,033263813	0,006570517	1	0,017	0,046	GMP_Granulocytes
TBC1D23	0,006710357	0,006572757	1	0,1	0,123	GMP_Granulocytes
CEP55	0,003864175	0,006613215	1	0,051	0,068	GMP_Granulocytes
MLKL	-0,028254859	0,006616007	1	0,07	0,114	GMP_Granulocytes
GLB1L	0,028365577	0,006631474	1	0,027	0,013	GMP_Granulocytes
GNB1L	0,034849126	0,006637504	1	0,06	0,056	GMP_Granulocytes
ARHGEF17	-0,0191611	0,006641445	1	0,033	0,063	GMP_Granulocytes
ELOVL6	-0,024280625	0,006657579	1	0,067	0,111	GMP_Granulocytes
C1orf159	0,012232914	0,006659156	1	0,031	0,04	GMP_Granulocytes
RAB29	-0,031505854	0,006659208	1	0,044	0,073	GMP_Granulocytes
NCEH1	0,005359629	0,006663479	1	0,022	0,034	GMP_Granulocytes
UBXN11	0,017977584	0,006680853	1	0,079	0,091	GMP_Granulocytes
AURKAIP1	-0,037111496	0,006681153	1	0,713	0,792	GMP_Granulocytes
HIC2	-0,00974142	0,006686255	1	0,06	0,093	GMP_Granulocytes
LRRD1	-0,00411797	0,006704857	1	0	0,005	GMP_Granulocytes
FBXO27	-0,005218587	0,006704857	1	0	0,005	GMP_Granulocytes
KIF1BP	0,014642926	0,006758298	1	0,038	0,041	GMP_Granulocytes
ZNF682	0,013243083	0,006769163	1	0,037	0,042	GMP_Granulocytes
GRK4	-0,019856797	0,006794793	1	0,039	0,066	GMP_Granulocytes
PARP11	0,004946755	0,006809327	1	0,088	0,106	GMP_Granulocytes
TMLHE	0,037567828	0,00681479	1	0,077	0,069	GMP_Granulocytes
ADGRA3	-0,043200114	0,006827932	1	0,088	0,14	GMP_Granulocytes
SLC8A1	-0,019294939	0,006863562	1	0,004	0,022	GMP_Granulocytes
ZNF621	-0,081478362	0,006872487	1	0,055	0,116	GMP_Granulocytes
LATS1	-0,055922484	0,006872638	1	0,082	0,146	GMP_Granulocytes
GXYLT1	-0,054088731	0,006873591	1	0,099	0,16	GMP_Granulocytes
GCC1	-0,032355818	0,006944208	1	0,035	0,073	GMP_Granulocytes
FMO5	-0,007266833	0,006948027	1	0,019	0,038	GMP_Granulocytes
PCGF1	0,030771185	0,006953732	1	0,058	0,061	GMP_Granulocytes
KCNMB4	-0,021930711	0,006973965	1	0,019	0,046	GMP_Granulocytes
PIGL	0,017027084	0,006976601	1	0,074	0,088	GMP_Granulocytes
HSDL1	-0,00971028	0,007037699	1	0,05	0,077	GMP_Granulocytes
GOLGA6L4	-0,02186791	0,007052098	1	0,011	0,034	GMP_Granulocytes
RARA	-0,015661527	0,007077004	1	0,023	0,043	GMP_Granulocytes
PCYOX1	-0,066097247	0,007091405	1	0,065	0,128	GMP_Granulocytes
GK5	-0,039672867	0,007093434	1	0,073	0,126	GMP_Granulocytes
LYSMD3	0,004061602	0,007097572	1	0,079	0,103	GMP_Granulocytes
LRRC8A	-0,037498162	0,00710196	1	0,061	0,107	GMP_Granulocytes
AACS	-0,043072965	0,007112955	1	0,043	0,092	GMP_Granulocytes
TSC22D2	-0,047138188	0,007113489	1	0,056	0,097	GMP_Granulocytes
CBWD3	-0,025742968	0,007147379	1	0,027	0,057	GMP_Granulocytes
ZNF135	0,0260831	0,007152969	1	0,028	0,028	GMP_Granulocytes
ADARB1	-0,014840368	0,007157344	1	0,074	0,115	GMP_Granulocytes
SYCE1L	0,024857377	0,007186057	1	0,071	0,084	GMP_Granulocytes
DLL1	-0,01841255	0,007216708	1	0,003	0,017	GMP_Granulocytes
AK5	0,036977455	0,007267364	1	0,018	0	GMP_Granulocytes
VSIG10	-0,006268037	0,007311241	1	0,087	0,116	GMP_Granulocytes
ERCC4	-0,015622122	0,007311772	1	0,094	0,129	GMP_Granulocytes
SLC22A5	-0,040969454	0,007319008	1	0,026	0,065	GMP_Granulocytes
GGT7	-0,018424514	0,007326522	1	0,011	0,033	GMP_Granulocytes
DZANK1	0,016882874	0,007358979	1	0,029	0,033	GMP_Granulocytes
PROB1	-0,022858022	0,007362863	1	0,01	0,034	GMP_Granulocytes
ERCC8	-0,010181421	0,007370965	1	0,05	0,079	GMP_Granulocytes
C16orf86	0,028101956	0,007388508	1	0,07	0,064	GMP_Granulocytes
ALG10B	-0,03559158	0,007390138	1	0,063	0,107	GMP_Granulocytes
ANKRD50	-0,030686055	0,007418019	1	0,093	0,137	GMP_Granulocytes
CCDC153	0,009665553	0,007439988	1	0,006	0	GMP_Granulocytes
LIMK1	-0,015819321	0,007494687	1	0,024	0,045	GMP_Granulocytes
CSAD	0,000201606	0,007496412	1	0,056	0,083	GMP_Granulocytes
NECAB3	-0,001928707	0,007500353	1	0,029	0,047	GMP_Granulocytes
SMYD4	-0,025927809	0,007510997	1	0,059	0,1	GMP_Granulocytes
LRRC8B	-0,025953449	0,007519428	1	0,064	0,1	GMP_Granulocytes
HMGCR	-0,009076706	0,007536422	1	0,073	0,105	GMP_Granulocytes
ZNF257	0,013189322	0,00754294	1	0,04	0,046	GMP_Granulocytes
RPS6KA5	-0,05288631	0,007556447	1	0,141	0,206	GMP_Granulocytes
NFAM1	-0,013119173	0,007569253	1	0,011	0,027	GMP_Granulocytes
FABP5	0,046119302	0,007582279	1	0,915	0,94	GMP_Granulocytes
ORMDL3	-0,035365478	0,007587393	1	0,049	0,089	GMP_Granulocytes
HOXB-AS3	0,025316032	0,007610431	1	0,024	0,011	GMP_Granulocytes
LTBP4	-0,036688483	0,00761776	1	0,063	0,11	GMP_Granulocytes
KLHL7	-0,004468113	0,007686606	1	0,081	0,112	GMP_Granulocytes
ZNF587B	-0,051210206	0,007695469	1	0,036	0,088	GMP_Granulocytes
ANKFY1	-0,017936491	0,007723324	1	0,072	0,106	GMP_Granulocytes
INO80E	0,011529294	0,007739093	1	0,176	0,211	GMP_Granulocytes
SLC25A30	0,024764997	0,007779622	1	0,041	0,033	GMP_Granulocytes
TMEM163	0,034650804	0,007788237	1	0,037	0,02	GMP_Granulocytes
TTLL10	-0,017533522	0,007788779	1	0,002	0,018	GMP_Granulocytes
DENND1C	0,003908311	0,007798811	1	0,058	0,074	GMP_Granulocytes
SH2B3	0,008954682	0,007827147	1	0,052	0,068	GMP_Granulocytes
ANGPTL6	-0,03203151	0,007828857	1	0,019	0,051	GMP_Granulocytes
TMEM53	0,046859439	0,007859153	1	0,056	0,036	GMP_Granulocytes
SRSF12	-0,032641262	0,007894887	1	0,028	0,06	GMP_Granulocytes
ABCG1	-0,039488797	0,00792385	1	0,033	0,074	GMP_Granulocytes
ARHGEF9	0,020637924	0,007959691	1	0,077	0,083	GMP_Granulocytes
NPHP4	-0,009332252	0,007960242	1	0,014	0,032	GMP_Granulocytes
ZSCAN26	0,010327969	0,007966819	1	0,055	0,066	GMP_Granulocytes
ZNF669	-0,011655915	0,007982913	1	0,029	0,055	GMP_Granulocytes
EFHC2	0,019229022	0,007997521	1	0,019	0,008	GMP_Granulocytes
FBXO36	0,011688474	0,007997597	1	0,013	0,004	GMP_Granulocytes
ZNRF3	-0,012620201	0,008006258	1	0,013	0,031	GMP_Granulocytes
SLC2A10	0,030758186	0,008009786	1	0,033	0,02	GMP_Granulocytes
ZSWIM4	-0,024491289	0,008038832	1	0,012	0,036	GMP_Granulocytes
ACBD5	-0,021771502	0,008061631	1	0,077	0,112	GMP_Granulocytes
RNF125	-0,003533598	0,008073588	1	0,145	0,176	GMP_Granulocytes
HOXA-AS3	-0,013888353	0,00807447	1	0,008	0,024	GMP_Granulocytes
NEIL3	0,029344935	0,008093563	1	0,054	0,051	GMP_Granulocytes
GCFC2	-0,041674463	0,00809929	1	0,119	0,171	GMP_Granulocytes
SH2D2A	0,010750239	0,008109123	1	0,004	0	GMP_Granulocytes
CENPP	-0,029825055	0,008115324	1	0,07	0,115	GMP_Granulocytes
NFATC2	-0,021217357	0,008122033	1	0,06	0,095	GMP_Granulocytes
BIN1	-0,00364849	0,008132168	1	0,077	0,109	GMP_Granulocytes
DACT1	-0,015585554	0,008144216	1	0,003	0,018	GMP_Granulocytes
H2AFZ	0,09380369	0,008156122	1	0,962	0,977	GMP_Granulocytes
DCUN1D4	-0,044815168	0,008168704	1	0,059	0,114	GMP_Granulocytes
FRAT1	-0,007686476	0,008170824	1	0,025	0,046	GMP_Granulocytes
ZNF696	-0,011652913	0,008188693	1	0,013	0,033	GMP_Granulocytes
IDUA	0,007334008	0,008204907	1	0,035	0,042	GMP_Granulocytes
SMN1	0,009495802	0,00820836	1	0,032	0,043	GMP_Granulocytes
APOOL	0,014324884	0,008230245	1	0,101	0,123	GMP_Granulocytes
HIVEP2	0,014440904	0,00825642	1	0,042	0,052	GMP_Granulocytes
LINC00664	0,016282961	0,008323764	1	0,02	0,011	GMP_Granulocytes
KDM4B	-0,035683922	0,008325655	1	0,069	0,117	GMP_Granulocytes
PPP1R3B	0,020755704	0,008326594	1	0,021	0,013	GMP_Granulocytes
EMP1	0,031593563	0,008334129	1	0,023	0,005	GMP_Granulocytes
FAHD2A	0,002298319	0,008380377	1	0,125	0,153	GMP_Granulocytes
TNFRSF25	0,012637923	0,008388149	1	0,011	0,003	GMP_Granulocytes
PRC1	0,024020573	0,008392144	1	0,06	0,068	GMP_Granulocytes
PGAP1	-0,036852504	0,008394564	1	0,026	0,061	GMP_Granulocytes
AGK	0,01803173	0,00839927	1	0,067	0,075	GMP_Granulocytes
ZER1	0,015845106	0,008402139	1	0,054	0,06	GMP_Granulocytes
TNS1	-0,025111892	0,008411835	1	0,026	0,055	GMP_Granulocytes
MELK	-0,005780162	0,008418247	1	0,044	0,068	GMP_Granulocytes
MKL2	-0,004676508	0,008419451	1	0,035	0,059	GMP_Granulocytes
C9orf72	0,003581062	0,008467328	1	0,037	0,054	GMP_Granulocytes
ZNF816	0,011364564	0,008510853	1	0,031	0,024	GMP_Granulocytes
FNBP1L	0,011296166	0,008516027	1	0,059	0,072	GMP_Granulocytes
ZNF112	0,016928014	0,008530562	1	0,014	0,006	GMP_Granulocytes
KIF1B	-0,007955747	0,008554721	1	0,08	0,111	GMP_Granulocytes
NR4A3	0,010802222	0,00855626	1	0,011	0,006	GMP_Granulocytes
CRADD	0,058060733	0,008560437	1	0,048	0,023	GMP_Granulocytes
ZBTB5	0,010784844	0,008567953	1	0,037	0,045	GMP_Granulocytes
WASL	0,004267247	0,008618334	1	0,076	0,092	GMP_Granulocytes
SYT15	-0,00942912	0,008644065	1	0,006	0,02	GMP_Granulocytes
STARD10	0,013403388	0,008649829	1	0,041	0,05	GMP_Granulocytes
TTC23	0,01203571	0,008652573	1	0,014	0,005	GMP_Granulocytes
CYP2S1	-0,00448762	0,008666351	1	0,018	0,032	GMP_Granulocytes
NAPB	-0,035988103	0,008674652	1	0,035	0,069	GMP_Granulocytes
PLS3	0,017167532	0,008680183	1	0,027	0,034	GMP_Granulocytes
CLDND2	0,02103283	0,008682163	1	0,032	0,032	GMP_Granulocytes
ZNF45	-0,011455012	0,008725078	1	0,028	0,05	GMP_Granulocytes
ZNF490	-0,020101461	0,008728847	1	0,006	0,024	GMP_Granulocytes
GPR89B	-0,00520445	0,008771093	1	0,013	0,029	GMP_Granulocytes
CCDC24	-0,025685897	0,008796227	1	0,007	0,024	GMP_Granulocytes
TCEAL5	-0,023546799	0,008810313	1	0,026	0,055	GMP_Granulocytes
TMEM44-AS1	0,036069261	0,008834225	1	0,033	0,014	GMP_Granulocytes
CREB3L1	-0,008563759	0,008852994	1	0	0,009	GMP_Granulocytes
DDO	0,024456529	0,008862372	1	0,021	0,006	GMP_Granulocytes
NBPF3	-0,009702818	0,008886535	1	0,01	0,027	GMP_Granulocytes
NLRC5	-0,05208691	0,00890457	1	0,056	0,107	GMP_Granulocytes
NRG4	0,006106334	0,008922131	1	0,063	0,08	GMP_Granulocytes
RNF14	-0,008584365	0,008932722	1	0,044	0,065	GMP_Granulocytes
GMFB	0,173921752	0,008939229	1	0,198	0,147	GMP_Granulocytes
HOXB-AS1	0,015793814	0,008971902	1	0,036	0,043	GMP_Granulocytes
EIF3L	-0,023101012	0,008983236	1	0,928	0,966	GMP_Granulocytes
TRAPPC11	-0,022488115	0,008999241	1	0,143	0,193	GMP_Granulocytes
SLC25A21-AS1	0,011089546	0,009001693	1	0,008	0,001	GMP_Granulocytes
ZNF782	-0,041961048	0,009001932	1	0,018	0,055	GMP_Granulocytes
COLEC12	-0,010740302	0,009012942	1	0,013	0,024	GMP_Granulocytes
MTMR2	-0,02042395	0,009069344	1	0,074	0,112	GMP_Granulocytes
FPGT	0,037059991	0,009091827	1	0,044	0,028	GMP_Granulocytes
FAM185A	0,000845031	0,009098734	1	0,044	0,065	GMP_Granulocytes
ZDHHC15	-0,023004793	0,009101579	1	0,015	0,04	GMP_Granulocytes
FBXO41	-0,056992279	0,009117479	1	0,049	0,101	GMP_Granulocytes
HMGN1	-0,03807323	0,009133639	1	0,916	0,957	GMP_Granulocytes
LINC00960	-0,020216874	0,009157302	1	0,02	0,045	GMP_Granulocytes
ADO	-0,016408477	0,009159549	1	0,066	0,105	GMP_Granulocytes
DTD2	-0,037772578	0,009167088	1	0,065	0,11	GMP_Granulocytes
MKKS	0,461273283	0,009172633	1	0,297	0,109	GMP_Granulocytes
DOCK1	-0,005385914	0,009177441	1	0,039	0,061	GMP_Granulocytes
OTUD3	-0,013361545	0,009196855	1	0,031	0,057	GMP_Granulocytes
ZNF180	-0,002494139	0,009200356	1	0,042	0,064	GMP_Granulocytes
STX2	-0,035475036	0,009236292	1	0,021	0,056	GMP_Granulocytes
CCDC134	0,024138123	0,009254971	1	0,024	0,022	GMP_Granulocytes
MMACHC	0,027259073	0,00925784	1	0,04	0,029	GMP_Granulocytes
MAPK7	-0,022157939	0,009281422	1	0,011	0,036	GMP_Granulocytes
ZNF283	-0,006975093	0,009290099	1	0,016	0,032	GMP_Granulocytes
DPF1	-0,002984384	0,009321142	1	0,004	0,009	GMP_Granulocytes
MAP2K4	-0,012033081	0,009357362	1	0,057	0,086	GMP_Granulocytes
ANKMY1	0,022112656	0,0093584	1	0,032	0,023	GMP_Granulocytes
TNFSF4	0,019100115	0,009378021	1	0,041	0,031	GMP_Granulocytes
BTBD9	-0,013183339	0,009380757	1	0,012	0,032	GMP_Granulocytes
FCGR2A	-0,013355068	0,009391177	1	0,021	0,041	GMP_Granulocytes
TYSND1	-0,022958797	0,009418467	1	0,071	0,115	GMP_Granulocytes
IL1RN	-0,013835471	0,009430687	1	0,004	0,02	GMP_Granulocytes
LINC00426	0,013918309	0,009435619	1	0,024	0,023	GMP_Granulocytes
CATSPER1	-0,006789399	0,00945519	1	0,002	0,013	GMP_Granulocytes
ZNF852	-0,007213214	0,009467652	1	0,01	0,023	GMP_Granulocytes
CCDC77	0,017827667	0,009471699	1	0,066	0,074	GMP_Granulocytes
CASZ1	-0,024277441	0,009472192	1	0,01	0,034	GMP_Granulocytes
SCFD2	-0,016277721	0,009483438	1	0,067	0,102	GMP_Granulocytes
NRXN2	0,026269389	0,009546933	1	0,032	0,023	GMP_Granulocytes
GSAP	0,030619713	0,009548808	1	0,055	0,049	GMP_Granulocytes
NFIB	0,016988421	0,009578231	1	0,016	0,005	GMP_Granulocytes
FAS	-0,033932405	0,00959647	1	0,035	0,07	GMP_Granulocytes
CALCRL	0,018966555	0,009619827	1	0,021	0,014	GMP_Granulocytes
AC099850.1	0,017588123	0,009619848	1	0,02	0,01	GMP_Granulocytes
ZNF324B	-0,00200023	0,009630409	1	0,012	0,026	GMP_Granulocytes
ZNF689	-0,031242059	0,009634784	1	0,058	0,101	GMP_Granulocytes
DIXDC1	-0,043133303	0,009718077	1	0,032	0,069	GMP_Granulocytes
CYSLTR1	-0,020304428	0,009743577	1	0,12	0,165	GMP_Granulocytes
NDRG3	-0,003467946	0,009755982	1	0,063	0,089	GMP_Granulocytes
KMT5C	0,020810331	0,009770011	1	0,059	0,057	GMP_Granulocytes
WDR25	0,025144265	0,009770264	1	0,045	0,042	GMP_Granulocytes
LRRC29	0,017475544	0,009773341	1	0,017	0,006	GMP_Granulocytes
ZCCHC2	-0,045218555	0,009776624	1	0,055	0,101	GMP_Granulocytes
TMEM255B	0,180313331	0,009796843	1	0,086	0,019	GMP_Granulocytes
ZFP3	0,014790869	0,009810904	1	0,012	0,008	GMP_Granulocytes
PDE4DIP	-0,014507892	0,009845713	1	0,063	0,093	GMP_Granulocytes
FAM66C	0,008804762	0,009890639	1	0,008	0,001	GMP_Granulocytes
GFM2	0,024730513	0,00991373	1	0,077	0,08	GMP_Granulocytes
LMO7	-0,002046275	0,009976107	1	0,023	0,04	GMP_Granulocytes
NEDD1	0,000790349	0,00999691	1	0,084	0,107	GMP_Granulocytes
DNAJC16	-0,061827895	0,010013355	1	0,069	0,125	GMP_Granulocytes
RABL2B	-0,037519664	0,010049075	1	0,08	0,124	GMP_Granulocytes
PKIA	-0,005998855	0,010052733	1	0,035	0,055	GMP_Granulocytes
NRSN2	0,008079996	0,010062265	1	0,022	0,032	GMP_Granulocytes
ZFYVE16	0,001970459	0,010065001	1	0,07	0,089	GMP_Granulocytes
TADA2B	-0,022835417	0,010085968	1	0,011	0,032	GMP_Granulocytes
IGHD	0,015941714	0,010087668	1	0,013	0,003	GMP_Granulocytes
SP2-AS1	0,013296844	0,010103529	1	0,011	0,003	GMP_Granulocytes
IQCH-AS1	0,053272257	0,010110624	1	0,071	0,051	GMP_Granulocytes
MED14OS	0,003486421	0,010114269	1	0,018	0,027	GMP_Granulocytes
ZSWIM3	0,009074238	0,010143837	1	0,011	0,004	GMP_Granulocytes
REPS2	-0,009789419	0,010167378	1	0,01	0,026	GMP_Granulocytes
RPS9	0,220368206	0,010186308	1	1	1	GMP_Granulocytes
CA8	0,019981822	0,010222656	1	0,022	0,017	GMP_Granulocytes
UBE2F	0,021738979	0,010232627	1	0,11	0,124	GMP_Granulocytes
BCDIN3D	0,019908816	0,010249106	1	0,039	0,031	GMP_Granulocytes
RGP1	0,008194689	0,01025794	1	0,064	0,083	GMP_Granulocytes
ETFDH	0,046037901	0,010307613	1	0,122	0,115	GMP_Granulocytes
UBE2E2	-0,014807776	0,010323302	1	0,035	0,059	GMP_Granulocytes
POMT1	-0,050888159	0,010329853	1	0,073	0,128	GMP_Granulocytes
THSD1	-0,009437072	0,010365641	1	0,013	0,031	GMP_Granulocytes
CYP7B1	-0,01536377	0,010366599	1	0,021	0,046	GMP_Granulocytes
ORC1	-0,008093246	0,010400513	1	0,089	0,132	GMP_Granulocytes
MRC2	-0,011624799	0,010405214	1	0,085	0,114	GMP_Granulocytes
GPR141	-0,025461377	0,010430364	1	0,014	0,038	GMP_Granulocytes
ITGA9	0,000533754	0,010468628	1	0,04	0,055	GMP_Granulocytes
TMEM184B	-0,016413499	0,010472974	1	0,031	0,056	GMP_Granulocytes
UBASH3B	0,010938263	0,01047483	1	0,058	0,068	GMP_Granulocytes
GAL	-0,035812491	0,010490301	1	0,012	0,041	GMP_Granulocytes
XKR6	-0,020978675	0,010492223	1	0,004	0,02	GMP_Granulocytes
LINC01415	-0,00610941	0,01050899	1	0	0,005	GMP_Granulocytes
SLC6A20	-0,002943709	0,01050899	1	0	0,005	GMP_Granulocytes
NPEPL1	-0,066435922	0,010512509	1	0,07	0,133	GMP_Granulocytes
VEZT	-0,017874789	0,010524539	1	0,15	0,192	GMP_Granulocytes
AC021224.1	-0,017228844	0,010530994	1	0,002	0,014	GMP_Granulocytes
ARHGAP35	-0,063067538	0,010539632	1	0,102	0,161	GMP_Granulocytes
SLC37A1	-0,025077525	0,010561743	1	0,079	0,119	GMP_Granulocytes
ZNF701	0,012445585	0,010572494	1	0,053	0,06	GMP_Granulocytes
MIAT	-0,007383136	0,010616522	1	0,008	0,024	GMP_Granulocytes
PXMP4	0,021496576	0,010639322	1	0,084	0,088	GMP_Granulocytes
PFN2	-0,013269846	0,010725908	1	0,002	0,015	GMP_Granulocytes
TSPAN6	-0,000573554	0,010730826	1	0,003	0,011	GMP_Granulocytes
GFOD1	-0,03634727	0,010738974	1	0,04	0,077	GMP_Granulocytes
HIST1H2AE	-0,011797773	0,010796397	1	0,041	0,07	GMP_Granulocytes
RRM1	-0,157797877	0,010801996	1	0,287	0,42	GMP_Granulocytes
TMEM147-AS1	0,036281947	0,010828405	1	0,043	0,033	GMP_Granulocytes
DNAJB4	-0,030115453	0,010857437	1	0,019	0,046	GMP_Granulocytes
KBTBD6	0,030241465	0,01088154	1	0,035	0,029	GMP_Granulocytes
HELZ2	-0,01355958	0,010881672	1	0,005	0,019	GMP_Granulocytes
AP4E1	-0,008475517	0,010883019	1	0,035	0,06	GMP_Granulocytes
LSMEM1	-0,005584283	0,010890044	1	0,001	0,011	GMP_Granulocytes
HIVEP1	-0,033015852	0,010905123	1	0,03	0,069	GMP_Granulocytes
ZNF561	-0,012440954	0,010958763	1	0,069	0,102	GMP_Granulocytes
PAK4	0,009244638	0,010995227	1	0,038	0,051	GMP_Granulocytes
ZNF700	-0,033512761	0,011024232	1	0,033	0,072	GMP_Granulocytes
CEP89	-0,017924274	0,011033746	1	0,07	0,106	GMP_Granulocytes
EPS15L1	-0,02072357	0,011046313	1	0,078	0,115	GMP_Granulocytes
PIGA	-0,035661497	0,011056589	1	0,024	0,059	GMP_Granulocytes
GAS6	-0,008750788	0,011072407	1	0,001	0,011	GMP_Granulocytes
CYP2R1	0,020636824	0,011114993	1	0,04	0,029	GMP_Granulocytes
CXCL3	0,012511645	0,01112776	1	0,02	0,027	GMP_Granulocytes
DNAJC30	0,041534304	0,011185604	1	0,093	0,088	GMP_Granulocytes
LNX2	0,000236354	0,011194391	1	0,028	0,043	GMP_Granulocytes
ANKS3	-0,038376464	0,011194929	1	0,068	0,115	GMP_Granulocytes
ZNF836	0,017941648	0,011211631	1	0,033	0,036	GMP_Granulocytes
ZNF142	-0,020455692	0,0112351	1	0,031	0,06	GMP_Granulocytes
FKTN	0,015444845	0,011247574	1	0,07	0,075	GMP_Granulocytes
E2F2	-0,019253937	0,011248035	1	0,022	0,05	GMP_Granulocytes
MIER3	-0,007581009	0,011254066	1	0,035	0,06	GMP_Granulocytes
RNASE3	-0,101422831	0,011274284	1	0,573	0,648	GMP_Granulocytes
CDKN1A	-0,007326527	0,011281608	1	0,006	0,011	GMP_Granulocytes
CLSTN3	-0,015297817	0,011304644	1	0,015	0,036	GMP_Granulocytes
PARD6G-AS1	-0,006790178	0,011315027	1	0,007	0,014	GMP_Granulocytes
LRG1	0,03161027	0,011319126	1	0,05	0,037	GMP_Granulocytes
PHF23	0,023431025	0,011338385	1	0,106	0,123	GMP_Granulocytes
GCSAM	0,020291126	0,011343096	1	0,019	0,009	GMP_Granulocytes
RPA4	0,002316589	0,0113481	1	0,024	0,038	GMP_Granulocytes
DOK3	-0,026197176	0,011363412	1	0,138	0,188	GMP_Granulocytes
ST3GAL1	-0,042989611	0,011367514	1	0,1	0,157	GMP_Granulocytes
GPATCH2	-0,004408137	0,011383628	1	0,12	0,155	GMP_Granulocytes
HIST1H3G	0,000742264	0,011394439	1	0,048	0,064	GMP_Granulocytes
DGKQ	3,80E-05	0,011441364	1	0,025	0,037	GMP_Granulocytes
ARRDC5	-0,021525113	0,011453763	1	0,005	0,02	GMP_Granulocytes
BTBD8	0,013457224	0,011490958	1	0,027	0,023	GMP_Granulocytes
TEP1	0,020351458	0,011523645	1	0,028	0,019	GMP_Granulocytes
ZNF790	0,008338083	0,011554635	1	0,035	0,047	GMP_Granulocytes
TBC1D32	0,027264127	0,011582441	1	0,044	0,029	GMP_Granulocytes
ZNF212	-0,024389613	0,011632974	1	0,027	0,057	GMP_Granulocytes
GIMAP6	0,014169341	0,011634503	1	0,028	0,023	GMP_Granulocytes
EIF3K	-0,009801122	0,011647525	1	0,975	0,991	GMP_Granulocytes
BIRC3	0,059620328	0,011705528	1	0,063	0,04	GMP_Granulocytes
ASB7	0,00456351	0,011739153	1	0,044	0,06	GMP_Granulocytes
PRPSAP2	-0,022096679	0,011774734	1	0,114	0,158	GMP_Granulocytes
FST	-0,008923138	0,011786827	1	0	0,009	GMP_Granulocytes
DDX20	-0,059879843	0,011790532	1	0,076	0,133	GMP_Granulocytes
VAMP4	0,010965831	0,011805002	1	0,084	0,098	GMP_Granulocytes
ATAD3B	-0,050390942	0,011818118	1	0,07	0,123	GMP_Granulocytes
PI4K2A	-0,016583265	0,011874485	1	0,006	0,022	GMP_Granulocytes
ZNF613	-0,005273451	0,011877443	1	0,019	0,036	GMP_Granulocytes
PLXNC1	0,001162639	0,011920612	1	0,075	0,092	GMP_Granulocytes
SMPD1	-0,012904762	0,01192705	1	0,028	0,051	GMP_Granulocytes
DAB2	-0,025779563	0,011930646	1	0,062	0,101	GMP_Granulocytes
ZFP41	0,024353677	0,011965793	1	0,016	0,006	GMP_Granulocytes
KIAA1551	-0,028656263	0,011989324	1	0,1	0,152	GMP_Granulocytes
MYO16	-0,004956206	0,012003691	1	0,001	0,005	GMP_Granulocytes
CASC15	-0,044263098	0,012054115	1	0,03	0,072	GMP_Granulocytes
AASS	0,013587564	0,012064547	1	0,022	0,02	GMP_Granulocytes
MCM9	-0,058790969	0,012094514	1	0,044	0,093	GMP_Granulocytes
DNM1	-0,014785554	0,012124452	1	0,015	0,037	GMP_Granulocytes
GRIP1	-0,004337713	0,012131067	1	0,016	0,033	GMP_Granulocytes
LONRF1	-0,04606501	0,012142504	1	0,055	0,105	GMP_Granulocytes
RASSF1-AS1	-0,034269986	0,012198209	1	0,017	0,041	GMP_Granulocytes
PTPDC1	0,014508546	0,012208127	1	0,014	0,005	GMP_Granulocytes
XPR1	-0,017392778	0,012226255	1	0,034	0,059	GMP_Granulocytes
RPL4	0,205147622	0,012235149	1	0,997	0,997	GMP_Granulocytes
MAGIX	-0,014528234	0,012260114	1	0,007	0,02	GMP_Granulocytes
HOXB5	0,016875323	0,012281455	1	0,014	0,004	GMP_Granulocytes
ZNF440	0,008403869	0,012284395	1	0,034	0,043	GMP_Granulocytes
TMEM125	0,016700726	0,012307654	1	0,016	0,009	GMP_Granulocytes
ZBTB18	-0,033822905	0,012311273	1	0,03	0,066	GMP_Granulocytes
CNPY4	0,005210337	0,012317463	1	0,051	0,064	GMP_Granulocytes
GTSE1	-0,02889429	0,012317817	1	0,084	0,129	GMP_Granulocytes
BNIP3	0,013010625	0,012344574	1	0,106	0,13	GMP_Granulocytes
SYNE1	-0,050147808	0,012349285	1	0,085	0,147	GMP_Granulocytes
NLRP3	-0,018188218	0,012417537	1	0,056	0,084	GMP_Granulocytes
C2CD5	-0,050100509	0,012425104	1	0,075	0,133	GMP_Granulocytes
TRMT5	0,041505285	0,012478756	1	0,087	0,082	GMP_Granulocytes
LDLRAP1	-0,018696048	0,012489074	1	0,05	0,083	GMP_Granulocytes
HEG1	-0,007092564	0,012537476	1	0,014	0,028	GMP_Granulocytes
DOK4	-0,018320984	0,012556291	1	0,016	0,036	GMP_Granulocytes
GVQW2	0,015046601	0,012567491	1	0,011	0,001	GMP_Granulocytes
ZBTB39	0,021126527	0,012584253	1	0,031	0,031	GMP_Granulocytes
TLCD1	0,02183791	0,012626373	1	0,019	0,011	GMP_Granulocytes
SMIM1	-0,018597388	0,012646018	1	0,029	0,051	GMP_Granulocytes
PACRGL	0,023418011	0,012667019	1	0,051	0,052	GMP_Granulocytes
CSF2RB	-0,004984703	0,012668445	1	0,048	0,07	GMP_Granulocytes
XRN1	-0,065988831	0,012671192	1	0,15	0,223	GMP_Granulocytes
PLEKHA1	0,015250987	0,012680819	1	0,033	0,026	GMP_Granulocytes
C8orf88	0,015022567	0,012721263	1	0,092	0,116	GMP_Granulocytes
SRGAP2	-0,016701995	0,01275485	1	0,046	0,082	GMP_Granulocytes
MAP2K1	-0,026804771	0,012759	1	0,045	0,082	GMP_Granulocytes
DHRS11	-0,014758335	0,0127684	1	0,059	0,088	GMP_Granulocytes
KMT2E-AS1	-0,000917957	0,012809747	1	0,043	0,059	GMP_Granulocytes
RNF175	-0,012269142	0,012819132	1	0,006	0,022	GMP_Granulocytes
LIN9	0,020257892	0,012831191	1	0,049	0,047	GMP_Granulocytes
GOLGA1	0,014522128	0,012866853	1	0,049	0,056	GMP_Granulocytes
FAM218A	0,009826396	0,012885004	1	0,006	0	GMP_Granulocytes
MCPH1	-0,077980681	0,012904865	1	0,087	0,16	GMP_Granulocytes
SNIP1	-0,043110634	0,012923557	1	0,046	0,091	GMP_Granulocytes
HSF2	-0,04513958	0,012929818	1	0,063	0,109	GMP_Granulocytes
BDNF-AS	0,010013783	0,01293287	1	0,005	0	GMP_Granulocytes
PLEKHG4	-0,015745588	0,012954793	1	0,015	0,04	GMP_Granulocytes
FAM135A	-0,083356358	0,012961318	1	0,076	0,146	GMP_Granulocytes
RND2	-0,013404276	0,012998327	1	0,007	0,02	GMP_Granulocytes
LINC00886	0,006479976	0,01301059	1	0,005	0	GMP_Granulocytes
FANCB	0,020390878	0,013023878	1	0,075	0,087	GMP_Granulocytes
RLN1	0,008473835	0,013027275	1	0,005	0	GMP_Granulocytes
PGBD4	0,016431363	0,013037477	1	0,033	0,032	GMP_Granulocytes
SH3BP4	-0,039588337	0,013041411	1	0,038	0,08	GMP_Granulocytes
PDE8A	-0,012090542	0,013061462	1	0,013	0,031	GMP_Granulocytes
FAM83D	0,01993998	0,013095771	1	0,019	0,009	GMP_Granulocytes
CA1	0,02627216	0,013159355	1	0,024	0,013	GMP_Granulocytes
CDH1	0,003579865	0,013179404	1	0,004	0	GMP_Granulocytes
ANKRD31	0,006194478	0,013179404	1	0,004	0	GMP_Granulocytes
ZNF891	-0,008577607	0,013260096	1	0,059	0,086	GMP_Granulocytes
AUNIP	-0,026431269	0,013264927	1	0,026	0,061	GMP_Granulocytes
SMCR8	-0,037930722	0,013272998	1	0,074	0,123	GMP_Granulocytes
CHPF	0,011361598	0,013283697	1	0,015	0,022	GMP_Granulocytes
ZNF211	0,016534306	0,013300401	1	0,031	0,022	GMP_Granulocytes
CCDC15	0,012657103	0,013377539	1	0,076	0,091	GMP_Granulocytes
TMEM234	0,048311537	0,013443596	1	0,07	0,057	GMP_Granulocytes
CCDC92	-0,001971978	0,013452697	1	0,049	0,064	GMP_Granulocytes
PEX13	0,022518906	0,013532377	1	0,084	0,074	GMP_Granulocytes
WDR92	0,019444541	0,013549603	1	0,077	0,086	GMP_Granulocytes
FAM124B	0,009140901	0,013570115	1	0,045	0,055	GMP_Granulocytes
MDFI	-0,007617512	0,013576851	1	0,009	0,023	GMP_Granulocytes
SHANK3	0,001094659	0,013593156	1	0,028	0,041	GMP_Granulocytes
STOX1	0,014271849	0,013600026	1	0,013	0,005	GMP_Granulocytes
UXT	-0,010574318	0,013610435	1	0,924	0,955	GMP_Granulocytes
TMEM140	0,016952384	0,013616941	1	0,014	0,005	GMP_Granulocytes
LEMD3	-0,034715901	0,013617177	1	0,072	0,121	GMP_Granulocytes
GOLGA8R	0,01819084	0,013619074	1	0,042	0,046	GMP_Granulocytes
NPIPB4	-0,011484331	0,013642444	1	0,006	0,022	GMP_Granulocytes
RACGAP1	-0,000473331	0,013656081	1	0,072	0,097	GMP_Granulocytes
TAB1	0,007167923	0,013660607	1	0,045	0,056	GMP_Granulocytes
NIPA1	-0,020148713	0,013671026	1	0,03	0,055	GMP_Granulocytes
MTCL1	-0,03426862	0,013692044	1	0,028	0,064	GMP_Granulocytes
HIST2H2AB	0,000449481	0,013723559	1	0,016	0,029	GMP_Granulocytes
CTSG	0,471601429	0,01375706	1	0,959	0,963	GMP_Granulocytes
FYN	-0,033086527	0,013777865	1	0,092	0,142	GMP_Granulocytes
SLC26A1	0,004877296	0,013798019	1	0,004	0	GMP_Granulocytes
DANT2	-0,030185345	0,013803116	1	0,022	0,05	GMP_Granulocytes
SSPN	0,007936395	0,013807671	1	0,066	0,072	GMP_Granulocytes
CTSF	-0,055028614	0,01388612	1	0,083	0,147	GMP_Granulocytes
SETD1B	0,007884746	0,013908134	1	0,073	0,095	GMP_Granulocytes
POC5	0,024730796	0,013932225	1	0,081	0,091	GMP_Granulocytes
P2RY14	0,003143353	0,013949027	1	0,004	0	GMP_Granulocytes
S100A16	0,009075371	0,013976134	1	0,004	0	GMP_Granulocytes
ACY3	0,016890319	0,014011593	1	0,016	0,006	GMP_Granulocytes
ZNF492	-0,012914336	0,014032771	1	0,021	0,042	GMP_Granulocytes
PTPN13	0,014963285	0,014075408	1	0,011	0,004	GMP_Granulocytes
CDK17	-0,02783075	0,014116445	1	0,058	0,098	GMP_Granulocytes
DYRK3	0,016855149	0,014127738	1	0,04	0,045	GMP_Granulocytes
RDM1	0,019812884	0,014153978	1	0,021	0,015	GMP_Granulocytes
FAM50B	0,018609386	0,014198254	1	0,081	0,089	GMP_Granulocytes
SUMO4	0,0157654	0,014204918	1	0,019	0,017	GMP_Granulocytes
CDKN2C	-0,010089934	0,014232939	1	0,084	0,117	GMP_Granulocytes
CNIH3	0,025262169	0,014240131	1	0,017	0,005	GMP_Granulocytes
ZBED8	0,014771193	0,014252124	1	0,02	0,011	GMP_Granulocytes
ZNF615	0,020019157	0,01426325	1	0,031	0,032	GMP_Granulocytes
ZNF624	0,019112449	0,014278274	1	0,021	0,018	GMP_Granulocytes
CCDC61	-0,025927132	0,014279225	1	0,045	0,083	GMP_Granulocytes
SOCS6	-0,007554444	0,014281421	1	0,039	0,064	GMP_Granulocytes
RETSAT	-0,030667143	0,014283139	1	0,025	0,056	GMP_Granulocytes
RHOC	0,006783757	0,01428478	1	0,064	0,08	GMP_Granulocytes
ZNF805	-0,018170828	0,014372425	1	0,009	0,031	GMP_Granulocytes
STAT6	-0,005407639	0,014387823	1	0,136	0,172	GMP_Granulocytes
PER1	0,167667717	0,014427316	1	0,156	0,092	GMP_Granulocytes
SYT1	0,002327132	0,014465714	1	0,023	0,033	GMP_Granulocytes
ZNF215	-0,011506128	0,014479848	1	0,003	0,019	GMP_Granulocytes
WDR17	-0,011109643	0,014534963	1	0,014	0,033	GMP_Granulocytes
CLN6	0,126998771	0,014539087	1	0,127	0,073	GMP_Granulocytes
CLCN2	-0,009160263	0,014608826	1	0,001	0,009	GMP_Granulocytes
HAUS7	0,01253496	0,014611244	1	0,019	0,02	GMP_Granulocytes
CCDC136	-0,044115107	0,014618929	1	0,017	0,045	GMP_Granulocytes
CDH24	-0,022013611	0,014624522	1	0,01	0,032	GMP_Granulocytes
PPM1H	-0,018732229	0,014650664	1	0,037	0,068	GMP_Granulocytes
APBB1	-0,011544839	0,014673501	1	0,01	0,026	GMP_Granulocytes
TBC1D17	-0,01557036	0,01469753	1	0,025	0,046	GMP_Granulocytes
COQ10A	-0,054476234	0,014705376	1	0,057	0,109	GMP_Granulocytes
CD274	0,00482867	0,014792369	1	0,003	0	GMP_Granulocytes
KCTD7	0,003101975	0,014792369	1	0,003	0	GMP_Granulocytes
UPK3A	0,005173731	0,014792369	1	0,003	0	GMP_Granulocytes
UNC80	0,006519732	0,014792369	1	0,003	0	GMP_Granulocytes
CYP2E1	-0,005433823	0,014802579	1	0,001	0,01	GMP_Granulocytes
DIAPH3	-0,039907118	0,014842426	1	0,086	0,133	GMP_Granulocytes
PRKCH	-0,014101775	0,014980265	1	0,05	0,078	GMP_Granulocytes
LINC00240	-0,010904645	0,015022107	1	0,002	0,011	GMP_Granulocytes
HEATR5B	-0,023497293	0,015056549	1	0,07	0,1	GMP_Granulocytes
AKAP11	-0,050158345	0,015073155	1	0,108	0,167	GMP_Granulocytes
HESX1	0,031305912	0,015086515	1	0,039	0,032	GMP_Granulocytes
SCOC-AS1	0,045445805	0,015091959	1	0,038	0,017	GMP_Granulocytes
RBM34	-0,020271903	0,015098093	1	0,035	0,064	GMP_Granulocytes
ATXN1	-0,048105663	0,015208271	1	0,052	0,101	GMP_Granulocytes
S100A9	-0,037779654	0,015268253	1	0,018	0,041	GMP_Granulocytes
IL1R1	-0,00248213	0,015285591	1	0,001	0,008	GMP_Granulocytes
HIST1H2BB	-0,021877987	0,015291596	1	0,01	0,034	GMP_Granulocytes
ATP2A1	0,017629675	0,015313714	1	0,04	0,042	GMP_Granulocytes
SPOCK3	-0,003918531	0,015327043	1	0,011	0,023	GMP_Granulocytes
IFT140	0,021319966	0,015331407	1	0,03	0,034	GMP_Granulocytes
EXTL3-AS1	-0,008602859	0,015335541	1	0,005	0,011	GMP_Granulocytes
CRYZ	-0,030557611	0,015366641	1	0,057	0,098	GMP_Granulocytes
FOLH1	0,009227805	0,015376324	1	0,013	0,004	GMP_Granulocytes
APBA3	0,004637862	0,015402512	1	0,031	0,042	GMP_Granulocytes
HAPLN3	-0,012766234	0,015429446	1	0,007	0,02	GMP_Granulocytes
ANKRD13C	-0,036519097	0,015467621	1	0,049	0,091	GMP_Granulocytes
NEK2	-0,003123338	0,015467799	1	0,05	0,073	GMP_Granulocytes
IQCG	0,01260801	0,015484929	1	0,033	0,038	GMP_Granulocytes
UBA6-AS1	0,007254636	0,015517465	1	0,034	0,045	GMP_Granulocytes
FAM222A	-0,010019553	0,015546658	1	0,003	0,011	GMP_Granulocytes
SMKR1	0,026579852	0,015616001	1	0,025	0,014	GMP_Granulocytes
LINC01473	0,025168482	0,015669646	1	0,028	0,02	GMP_Granulocytes
KIAA1841	-0,011846812	0,015675946	1	0,035	0,057	GMP_Granulocytes
RBAK-RBAKDN	0,002237866	0,015693681	1	0,029	0,041	GMP_Granulocytes
ZNF789	-0,011030664	0,01569627	1	0,063	0,096	GMP_Granulocytes
NAV1	-0,03314659	0,01571065	1	0,058	0,103	GMP_Granulocytes
FAM172A	0,014746155	0,015830952	1	0,115	0,125	GMP_Granulocytes
PGM3	0,013534575	0,015834005	1	0,065	0,069	GMP_Granulocytes
ERCC6L	-0,009425488	0,015846125	1	0,021	0,042	GMP_Granulocytes
KREMEN1	-0,00644808	0,015891425	1	0,001	0,005	GMP_Granulocytes
KLHDC8B	-0,002684396	0,015898368	1	0,032	0,055	GMP_Granulocytes
ZG16B	0,014523273	0,015928307	1	0,086	0,095	GMP_Granulocytes
USP51	0,012695537	0,015939722	1	0,064	0,075	GMP_Granulocytes
NKX3-1	-0,019404322	0,015941186	1	0,007	0,024	GMP_Granulocytes
NPIPA1	-0,007265324	0,015952828	1	0,01	0,023	GMP_Granulocytes
SLCO4A1	-0,001684168	0,01597223	1	0,038	0,054	GMP_Granulocytes
SGTB	-0,015294519	0,015975816	1	0,025	0,047	GMP_Granulocytes
SERINC5	-0,043616491	0,016018154	1	0,077	0,124	GMP_Granulocytes
NOMO2	-0,008735513	0,016020749	1	0,001	0,009	GMP_Granulocytes
C19orf18	-0,01043626	0,016064101	1	0,004	0,018	GMP_Granulocytes
STK36	-0,01620612	0,016090107	1	0,016	0,036	GMP_Granulocytes
DLG4	-0,012999163	0,016128009	1	0,021	0,041	GMP_Granulocytes
LPIN2	-0,071885374	0,016164516	1	0,105	0,179	GMP_Granulocytes
HSF2BP	-0,015655386	0,016168929	1	0,004	0,017	GMP_Granulocytes
CIB2	-0,017684233	0,016187142	1	0,012	0,036	GMP_Granulocytes
LPP	-0,063707792	0,016239257	1	0,07	0,123	GMP_Granulocytes
PUS3	0,01700545	0,016243512	1	0,072	0,074	GMP_Granulocytes
ARMCX2	0,011071978	0,016256519	1	0,021	0,015	GMP_Granulocytes
PYROXD1	-0,08306723	0,016265984	1	0,059	0,121	GMP_Granulocytes
TNFAIP8L1	-0,04175069	0,016366039	1	0,038	0,078	GMP_Granulocytes
HYLS1	0,009099034	0,016375108	1	0,04	0,047	GMP_Granulocytes
RAB20	0,00627174	0,016451962	1	0,021	0,027	GMP_Granulocytes
MDK	0,056620783	0,016475162	1	0,198	0,208	GMP_Granulocytes
HOXB3	-0,036304565	0,01651829	1	0,027	0,064	GMP_Granulocytes
ZNF213-AS1	0,041379605	0,016531067	1	0,065	0,047	GMP_Granulocytes
GPR137B	-0,001591827	0,016579171	1	0,012	0,026	GMP_Granulocytes
RNF2	-0,004642065	0,01662182	1	0,109	0,138	GMP_Granulocytes
MRPL53	0,024662722	0,016637942	1	0,028	0,028	GMP_Granulocytes
ACP2	-0,005215889	0,016688922	1	0,049	0,074	GMP_Granulocytes
PTGS2	0,004985167	0,016705101	1	0,021	0,031	GMP_Granulocytes
MITF	0,006679017	0,016716849	1	0,018	0,026	GMP_Granulocytes
SETD9	0,017718248	0,016725054	1	0,125	0,142	GMP_Granulocytes
ATXN1L	-0,006594852	0,016770961	1	0,032	0,05	GMP_Granulocytes
TAS2R31	-0,015295792	0,016801683	1	0,003	0,018	GMP_Granulocytes
FAM168A	-0,03215041	0,016847301	1	0,028	0,063	GMP_Granulocytes
TTC9	-0,015547313	0,016876233	1	0,016	0,04	GMP_Granulocytes
FGL2	0,012631574	0,016887995	1	0,026	0,031	GMP_Granulocytes
KLF12	-0,039659907	0,01691285	1	0,038	0,077	GMP_Granulocytes
SEC16B	-0,006808327	0,01693003	1	0,001	0,01	GMP_Granulocytes
ILDR2	-0,012978125	0,016944169	1	0,004	0,017	GMP_Granulocytes
RCAN1	-0,022029439	0,016947716	1	0,036	0,068	GMP_Granulocytes
KIFC1	-0,031235045	0,016965971	1	0,039	0,072	GMP_Granulocytes
PHLDB3	-0,001971256	0,016982598	1	0,031	0,049	GMP_Granulocytes
SERINC1	-0,062790542	0,017019181	1	0,154	0,234	GMP_Granulocytes
TRIM5	0,023071747	0,017060655	1	0,102	0,096	GMP_Granulocytes
HARS2	0,022645311	0,017090614	1	0,061	0,061	GMP_Granulocytes
TMEM206	-0,000449342	0,017098968	1	0,122	0,151	GMP_Granulocytes
FAM120B	-0,025158671	0,017190199	1	0,05	0,083	GMP_Granulocytes
GBGT1	-0,007176866	0,017226743	1	0,048	0,07	GMP_Granulocytes
LYPD8	-0,012608947	0,0172292	1	0,005	0,017	GMP_Granulocytes
CRNKL1	-0,054438147	0,017388029	1	0,113	0,18	GMP_Granulocytes
OSTM1	-0,006742422	0,017409131	1	0,033	0,055	GMP_Granulocytes
HBA2	0,076808966	0,017461275	1	0,03	0,023	GMP_Granulocytes
RNF144B	0,03059789	0,017510596	1	0,049	0,041	GMP_Granulocytes
UTP15	-0,041962925	0,017536346	1	0,054	0,095	GMP_Granulocytes
MEIG1	0,012302534	0,017558636	1	0,007	0,001	GMP_Granulocytes
IPMK	-0,018513651	0,017572946	1	0,045	0,075	GMP_Granulocytes
SAMD8	0,011350571	0,017584251	1	0,038	0,046	GMP_Granulocytes
BCL2L15	-0,004978957	0,017631873	1	0,006	0,014	GMP_Granulocytes
OBSL1	-0,029129436	0,017661347	1	0,078	0,123	GMP_Granulocytes
USP46-AS1	0,013210825	0,01768356	1	0,01	0,003	GMP_Granulocytes
MEF2A	-0,038452459	0,017703663	1	0,099	0,146	GMP_Granulocytes
IRF7	0,036182462	0,017755672	1	0,061	0,065	GMP_Granulocytes
ZNF813	0,006853892	0,017783521	1	0,032	0,042	GMP_Granulocytes
CCDC102A	-0,039957631	0,017793932	1	0,018	0,05	GMP_Granulocytes
ZNF486	0,016488027	0,017822183	1	0,048	0,05	GMP_Granulocytes
CASP10	-0,055999729	0,01782492	1	0,061	0,114	GMP_Granulocytes
ZNF70	-0,022671068	0,017890171	1	0,035	0,065	GMP_Granulocytes
FECH	0,009645397	0,017948843	1	0,089	0,111	GMP_Granulocytes
C2	-0,001957879	0,017955825	1	0,002	0,005	GMP_Granulocytes
CC2D1B	-0,031925445	0,017969736	1	0,04	0,074	GMP_Granulocytes
KIAA0753	-0,028625018	0,017974351	1	0,033	0,066	GMP_Granulocytes
UBE2V1	-0,023354937	0,018015526	1	0,013	0,038	GMP_Granulocytes
FCGR1B	0,019976258	0,018045269	1	0,02	0,009	GMP_Granulocytes
ZFP69	-0,026966946	0,01806101	1	0,021	0,049	GMP_Granulocytes
ARFIP1	-0,033916672	0,018061917	1	0,059	0,097	GMP_Granulocytes
TMEM187	0,036810936	0,018097002	1	0,047	0,031	GMP_Granulocytes
ZNF143	-0,027791042	0,018148635	1	0,064	0,103	GMP_Granulocytes
ST3GAL2	-0,019714646	0,018160614	1	0,048	0,077	GMP_Granulocytes
ZC3H12D	0,023209442	0,018168897	1	0,021	0,015	GMP_Granulocytes
ZNF599	0,028411326	0,01818528	1	0,04	0,031	GMP_Granulocytes
PACSIN3	-0,009610048	0,018211213	1	0,012	0,028	GMP_Granulocytes
GMEB2	-0,034772468	0,018254432	1	0,031	0,066	GMP_Granulocytes
SP4	-0,020200926	0,018268817	1	0,052	0,089	GMP_Granulocytes
ZNF134	-0,026587397	0,018305169	1	0,061	0,098	GMP_Granulocytes
ZNF844	-0,021098943	0,01831132	1	0,049	0,083	GMP_Granulocytes
HARBI1	-0,001979529	0,018345031	1	0,012	0,023	GMP_Granulocytes
TRAIP	-0,021653028	0,018378155	1	0,049	0,084	GMP_Granulocytes
BRPF3	-0,010045466	0,01840475	1	0,02	0,04	GMP_Granulocytes
NAIF1	-0,004546933	0,018470506	1	0,02	0,036	GMP_Granulocytes
DIS3L2	-0,024806119	0,018481195	1	0,068	0,107	GMP_Granulocytes
VANGL1	-0,022902036	0,018649732	1	0,037	0,069	GMP_Granulocytes
OTUD6B	-0,038794579	0,01873797	1	0,07	0,117	GMP_Granulocytes
PPP2R1B	-0,018624094	0,018814262	1	0,063	0,097	GMP_Granulocytes
ATP8B2	-0,021097922	0,018905707	1	0,03	0,065	GMP_Granulocytes
CHKB	-0,019862915	0,018942391	1	0,014	0,031	GMP_Granulocytes
CNBD2	0,040896026	0,018961953	1	0,102	0,1	GMP_Granulocytes
PSAT1	-0,00374067	0,019063954	1	0,007	0,017	GMP_Granulocytes
CEP85	-0,038743686	0,019076641	1	0,05	0,095	GMP_Granulocytes
GNMT	-0,017151461	0,019090721	1	0,005	0,018	GMP_Granulocytes
SPESP1	-0,022689648	0,019122526	1	0,012	0,038	GMP_Granulocytes
C1S	-0,015598364	0,019218469	1	0,002	0,013	GMP_Granulocytes
MOSPD1	0,02465614	0,01925544	1	0,042	0,034	GMP_Granulocytes
PRDX6	-0,056609447	0,01931124	1	0,894	0,932	GMP_Granulocytes
FAM122A	0,038381064	0,019324701	1	0,102	0,101	GMP_Granulocytes
LDLRAD2	0,013895694	0,019374778	1	0,03	0,023	GMP_Granulocytes
SOCS5	0,000412126	0,019381405	1	0,063	0,078	GMP_Granulocytes
FAM98C	-0,020123334	0,019394074	1	0,033	0,065	GMP_Granulocytes
ZNF75D	0,010140991	0,019445746	1	0,03	0,033	GMP_Granulocytes
SLC25A17	0,016603711	0,019481465	1	0,079	0,088	GMP_Granulocytes
TMEM106A	0,019604596	0,019501249	1	0,095	0,101	GMP_Granulocytes
MBNL1-AS1	-0,00494971	0,019527604	1	0,006	0,018	GMP_Granulocytes
ELL2	-0,046631464	0,019544594	1	0,035	0,073	GMP_Granulocytes
DNAJC18	-0,009476933	0,019583434	1	0,059	0,084	GMP_Granulocytes
EXD2	0,025067224	0,019654637	1	0,046	0,038	GMP_Granulocytes
TNFSF13	-0,012346982	0,019658497	1	0,001	0,01	GMP_Granulocytes
ZFP1	0,019238616	0,019658539	1	0,03	0,023	GMP_Granulocytes
C1orf167	-0,010513598	0,019747019	1	0	0,004	GMP_Granulocytes
TMCC2	-0,002482553	0,019747019	1	0	0,004	GMP_Granulocytes
NRIP2	-0,004833066	0,019747019	1	0	0,004	GMP_Granulocytes
POT1-AS1	-0,002142567	0,019747019	1	0	0,004	GMP_Granulocytes
LINC00243	-0,004312092	0,019747019	1	0	0,004	GMP_Granulocytes
INPP5E	-0,021415813	0,019754664	1	0,042	0,074	GMP_Granulocytes
TMEM191C	-0,006933276	0,01985871	1	0,002	0,009	GMP_Granulocytes
RNASEH2A	0,270202574	0,019908629	1	0,155	0,029	GMP_Granulocytes
GTF2E1	0,022145517	0,019952155	1	0,043	0,042	GMP_Granulocytes
SERF1A	-0,013601379	0,01995979	1	0,007	0,023	GMP_Granulocytes
LRFN1	-0,022337384	0,020011867	1	0,014	0,034	GMP_Granulocytes
B3GLCT	-0,019458543	0,020039718	1	0,029	0,057	GMP_Granulocytes
HIST1H3I	-0,015388338	0,020044711	1	0,017	0,04	GMP_Granulocytes
SCYL3	0,026328013	0,020060146	1	0,048	0,04	GMP_Granulocytes
SNX22	-0,000862904	0,020076141	1	0,014	0,023	GMP_Granulocytes
FLCN	-0,006020413	0,020079826	1	0,025	0,046	GMP_Granulocytes
C8orf44	0,027353336	0,020138968	1	0,06	0,06	GMP_Granulocytes
TRAPPC13	0,016203403	0,020279894	1	0,05	0,037	GMP_Granulocytes
NLRP2	0,00832029	0,020284992	1	0,038	0,049	GMP_Granulocytes
LCA5L	0,0145641	0,020311808	1	0,011	0,006	GMP_Granulocytes
NSUN3	-0,019898882	0,020314877	1	0,049	0,083	GMP_Granulocytes
WDR91	0,013274034	0,020330906	1	0,047	0,046	GMP_Granulocytes
ZNF658	0,016736587	0,020332992	1	0,028	0,022	GMP_Granulocytes
NUDT17	-0,004368846	0,020342742	1	0,035	0,051	GMP_Granulocytes
SNAPC1	0,044332219	0,020511634	1	0,133	0,125	GMP_Granulocytes
CC2D2A	-0,011218313	0,02052429	1	0,003	0,015	GMP_Granulocytes
C9orf3	0,010387125	0,020533661	1	0,028	0,038	GMP_Granulocytes
EMSY	-0,000160581	0,020621334	1	0,085	0,107	GMP_Granulocytes
CCDC181	0,022895913	0,020628412	1	0,021	0,01	GMP_Granulocytes
SLC4A2	0,016900466	0,020685695	1	0,054	0,065	GMP_Granulocytes
RBM39	-0,082064107	0,020706699	1	0,757	0,821	GMP_Granulocytes
SHF	-0,038715317	0,020740298	1	0,044	0,089	GMP_Granulocytes
ARNTL	-0,014352707	0,02075455	1	0,007	0,018	GMP_Granulocytes
ZNF829	0,017554142	0,020764334	1	0,043	0,04	GMP_Granulocytes
KRBOX1	0,00583507	0,020781052	1	0,011	0,014	GMP_Granulocytes
GPR89A	-0,017722363	0,020787497	1	0,024	0,045	GMP_Granulocytes
FAM200A	0,001654166	0,020827022	1	0,043	0,056	GMP_Granulocytes
TMSB15A	-0,012455951	0,020872895	1	0,008	0,026	GMP_Granulocytes
HPS6	-0,005040189	0,020883593	1	0,03	0,051	GMP_Granulocytes
ACBD4	-0,01006685	0,020888621	1	0,036	0,059	GMP_Granulocytes
LRP11	-0,018671732	0,020939737	1	0,007	0,026	GMP_Granulocytes
AURKC	-0,00769722	0,020965111	1	0,002	0,011	GMP_Granulocytes
CHST10	-0,028280035	0,020966082	1	0,045	0,082	GMP_Granulocytes
ARHGAP18	0,0297655	0,020974993	1	0,054	0,047	GMP_Granulocytes
PIP5K1B	-0,001087292	0,02101417	1	0,063	0,086	GMP_Granulocytes
PLEKHA8	-0,026989642	0,021092191	1	0,043	0,078	GMP_Granulocytes
LRRN4CL	-0,005380781	0,021261241	1	0,002	0,01	GMP_Granulocytes
KPNA5	-0,011189179	0,021312182	1	0,077	0,109	GMP_Granulocytes
RGPD4-AS1	0,005026619	0,021313095	1	0,005	0,005	GMP_Granulocytes
CD69	0,41979826	0,021324118	1	0,303	0,184	GMP_Granulocytes
LGALS3	-0,01493167	0,02133707	1	0,014	0,033	GMP_Granulocytes
KIAA1549	0,013846713	0,02140831	1	0,045	0,049	GMP_Granulocytes
RARRES1	0,008231965	0,021415157	1	0,008	0,001	GMP_Granulocytes
MAGI3	-0,018657398	0,021502949	1	0,008	0,028	GMP_Granulocytes
NOV	-0,024698902	0,021516311	1	0,015	0,036	GMP_Granulocytes
RPL7	0,593924435	0,021528604	1	1	1	GMP_Granulocytes
KDM6A	-0,019729309	0,021542186	1	0,061	0,092	GMP_Granulocytes
MTA3	-0,004132382	0,021580951	1	0,022	0,038	GMP_Granulocytes
LINC01355	0,010188743	0,0216049	1	0,036	0,033	GMP_Granulocytes
DHX35	0,011142259	0,021612738	1	0,043	0,051	GMP_Granulocytes
BRMS1L	0,005977506	0,021659059	1	0,026	0,037	GMP_Granulocytes
ZNF347	-0,020805696	0,021679007	1	0,042	0,073	GMP_Granulocytes
GTDC1	-0,029539732	0,021719769	1	0,031	0,063	GMP_Granulocytes
BTRC	-0,013778863	0,021768703	1	0,038	0,063	GMP_Granulocytes
PIK3R2	-0,010981794	0,021778608	1	0,005	0,017	GMP_Granulocytes
TRIM16	0,015448109	0,021784583	1	0,048	0,055	GMP_Granulocytes
TMEM161B	-0,030086586	0,021808509	1	0,083	0,128	GMP_Granulocytes
HOXA3	-0,001165319	0,021845187	1	0,021	0,033	GMP_Granulocytes
PLA2G15	-0,027700721	0,021948063	1	0,033	0,068	GMP_Granulocytes
REEP4	-0,013429108	0,021967548	1	0,101	0,133	GMP_Granulocytes
ZNF607	0,010149149	0,022024562	1	0,022	0,022	GMP_Granulocytes
MLYCD	-0,026160787	0,022027832	1	0,084	0,123	GMP_Granulocytes
LPAR2	-0,017620046	0,022058123	1	0,023	0,046	GMP_Granulocytes
SMAD3	-0,052632888	0,022118866	1	0,044	0,087	GMP_Granulocytes
ARF4-AS1	0,044408506	0,022124425	1	0,038	0,011	GMP_Granulocytes
PIK3CD-AS2	0,024050123	0,022136199	1	0,024	0,013	GMP_Granulocytes
SH2D1A	0,010694529	0,022141675	1	0,006	0	GMP_Granulocytes
LINC01535	0,00857336	0,022172994	1	0,008	0,001	GMP_Granulocytes
HLA-DQB2	0,013335814	0,022286017	1	0,009	0,001	GMP_Granulocytes
POLQ	-0,012251875	0,022307303	1	0,071	0,103	GMP_Granulocytes
CARD11	0,005792632	0,022324574	1	0,007	0,001	GMP_Granulocytes
SCHIP1	0,000715247	0,022371397	1	0,025	0,041	GMP_Granulocytes
MMP23B	0,007518705	0,022386123	1	0,005	0	GMP_Granulocytes
CTNND1	-0,023138071	0,022396404	1	0,077	0,115	GMP_Granulocytes
ZNF354C	-0,018744329	0,022414986	1	0,023	0,047	GMP_Granulocytes
PITPNM1	-0,020403932	0,022424466	1	0,022	0,043	GMP_Granulocytes
LINC00920	0,021584135	0,022443324	1	0,015	0,003	GMP_Granulocytes
VAV2	-0,015428279	0,022452837	1	0,008	0,026	GMP_Granulocytes
IL4R	-0,003071663	0,022490606	1	0,014	0,026	GMP_Granulocytes
ZNF483	-0,01640085	0,022510987	1	0,005	0,02	GMP_Granulocytes
SMPDL3B	0,02197165	0,022598133	1	0,042	0,029	GMP_Granulocytes
LINC00539	0,025476567	0,022611106	1	0,083	0,098	GMP_Granulocytes
SSH3	-0,017038035	0,02272735	1	0,045	0,073	GMP_Granulocytes
ZFHX3	-0,018942051	0,022771715	1	0,032	0,056	GMP_Granulocytes
NXNL2	0,0061082	0,022781001	1	0,004	0	GMP_Granulocytes
NINL	0,005929443	0,022781001	1	0,004	0	GMP_Granulocytes
MPPED2	-0,030106666	0,022854255	1	0,021	0,052	GMP_Granulocytes
PPP1R12B	-0,047064468	0,022895029	1	0,082	0,133	GMP_Granulocytes
SVIL	-0,036283057	0,022896526	1	0,07	0,114	GMP_Granulocytes
CLEC4G	-0,014142748	0,022918428	1	0,015	0,028	GMP_Granulocytes
TMPO-AS1	-0,027701806	0,022963573	1	0,065	0,107	GMP_Granulocytes
GYPC	0,000571466	0,022966604	1	0,952	0,976	GMP_Granulocytes
TRIM66	0,027778337	0,022983914	1	0,034	0,028	GMP_Granulocytes
IGSF6	0,013051532	0,023029862	1	0,01	0,003	GMP_Granulocytes
MS4A4A	0,007706571	0,023166029	1	0,007	0,001	GMP_Granulocytes
IGIP	0,014187961	0,0231745	1	0,009	0,004	GMP_Granulocytes
TEAD4	-0,010356854	0,023178711	1	0,009	0,026	GMP_Granulocytes
NGRN	-0,039856548	0,023209362	1	0,022	0,052	GMP_Granulocytes
ZNF213	-0,009434253	0,023249697	1	0,014	0,029	GMP_Granulocytes
AGER	-6,77E-05	0,023295263	1	0,016	0,028	GMP_Granulocytes
MSMO1	0,005739465	0,023383423	1	0,035	0,049	GMP_Granulocytes
FANCE	-0,013385591	0,023441394	1	0,042	0,069	GMP_Granulocytes
MYO1E	-0,021360494	0,023458388	1	0,006	0,023	GMP_Granulocytes
TXNDC5	-0,016867749	0,023468739	1	0,002	0,014	GMP_Granulocytes
SEMA4A	0,009653785	0,023502437	1	0,091	0,097	GMP_Granulocytes
SLA2	-0,021162387	0,023512011	1	0,025	0,052	GMP_Granulocytes
NSUN7	0,016245073	0,023528267	1	0,015	0,006	GMP_Granulocytes
XPO7	-0,067168474	0,023591237	1	0,099	0,161	GMP_Granulocytes
LIPT1	0,001074468	0,023603977	1	0,082	0,102	GMP_Granulocytes
THBS4	0,008959003	0,023650116	1	0,012	0,015	GMP_Granulocytes
NOD1	-0,012670045	0,023652377	1	0,038	0,063	GMP_Granulocytes
CMTM4	-0,04347402	0,023678495	1	0,022	0,05	GMP_Granulocytes
TTC30B	0,013382671	0,023679576	1	0,023	0,015	GMP_Granulocytes
TANGO2	-0,008831459	0,023710829	1	0,045	0,069	GMP_Granulocytes
GTF2H2C	-0,007887952	0,023731675	1	0,019	0,036	GMP_Granulocytes
MYLK	0,011505587	0,023731783	1	0,01	0,005	GMP_Granulocytes
ZNF268	0,010865693	0,02373192	1	0,084	0,079	GMP_Granulocytes
UAP1L1	-0,005676434	0,023746727	1	0,028	0,047	GMP_Granulocytes
TNS3	0,001403037	0,023845322	1	0,068	0,087	GMP_Granulocytes
DUSP27	0,005619981	0,023891329	1	0,004	0	GMP_Granulocytes
ZNF841	-0,017108786	0,023956127	1	0,013	0,032	GMP_Granulocytes
CAMKMT	-0,00737679	0,024008011	1	0,037	0,059	GMP_Granulocytes
HMGCS1	-0,018892763	0,024070935	1	0,054	0,083	GMP_Granulocytes
RUNX2	-0,038998359	0,024097726	1	0,138	0,193	GMP_Granulocytes
VWDE	0,00346999	0,024102309	1	0,057	0,073	GMP_Granulocytes
DLEU7	-0,008055533	0,024194122	1	0,002	0,011	GMP_Granulocytes
FAM83A	0,002900315	0,024209356	1	0,003	0	GMP_Granulocytes
TP53INP1	-0,013595513	0,024238594	1	0,021	0,037	GMP_Granulocytes
ITIH4	-0,01571141	0,024241586	1	0,006	0,02	GMP_Granulocytes
TMEM143	-0,00634491	0,024339348	1	0,034	0,049	GMP_Granulocytes
USP19	-0,007428192	0,024382565	1	0,07	0,105	GMP_Granulocytes
GIN1	0,018443849	0,024468128	1	0,018	0,009	GMP_Granulocytes
SPOCK2	0,016438407	0,0244835	1	0,017	0,008	GMP_Granulocytes
CLOCK	-0,006292383	0,024578193	1	0,05	0,075	GMP_Granulocytes
ZNF680	0,007745375	0,024604374	1	0,118	0,135	GMP_Granulocytes
EPB41L3	-0,023845515	0,024606111	1	0,017	0,04	GMP_Granulocytes
CDCA2	-0,017401005	0,024733953	1	0,049	0,077	GMP_Granulocytes
ARHGEF12	-0,008109868	0,024756128	1	0,019	0,036	GMP_Granulocytes
DUSP19	0,013432345	0,024760703	1	0,022	0,02	GMP_Granulocytes
HEATR5A	0,028237364	0,024769347	1	0,036	0,026	GMP_Granulocytes
HIST1H3A	-0,023628869	0,024803547	1	0,007	0,026	GMP_Granulocytes
ZNF398	-0,013066274	0,024838538	1	0,046	0,07	GMP_Granulocytes
F2R	-0,057556566	0,024868615	1	0,117	0,176	GMP_Granulocytes
MIER2	-0,00445053	0,02489459	1	0,029	0,046	GMP_Granulocytes
G2E3	-0,014059199	0,024896409	1	0,087	0,115	GMP_Granulocytes
NBPF12	-0,0106193	0,024896978	1	0,013	0,029	GMP_Granulocytes
DHRS3	-0,002541773	0,025013487	1	0,026	0,04	GMP_Granulocytes
ZNF444	-0,031729103	0,025072455	1	0,039	0,078	GMP_Granulocytes
ZNF808	0,020734732	0,025106221	1	0,049	0,054	GMP_Granulocytes
ZNF582	0,010564194	0,025146815	1	0,023	0,028	GMP_Granulocytes
ZNF75A	-0,03106806	0,025199678	1	0,108	0,153	GMP_Granulocytes
AHCYL2	-0,007348905	0,025326495	1	0,02	0,037	GMP_Granulocytes
RAP1GAP2	-0,024723579	0,025333486	1	0,053	0,087	GMP_Granulocytes
IGLL1	0,226777318	0,025382988	1	0,988	0,992	GMP_Granulocytes
KIF21B	-0,031242505	0,025400428	1	0,01	0,032	GMP_Granulocytes
SLC27A1	-0,0368297	0,025411701	1	0,044	0,08	GMP_Granulocytes
ZBTB22	0,008112614	0,025414292	1	0,021	0,031	GMP_Granulocytes
TBKBP1	-0,01914824	0,025460578	1	0,015	0,037	GMP_Granulocytes
CCDC180	0,010252046	0,025526468	1	0,02	0,022	GMP_Granulocytes
BRIP1	-0,080754872	0,025530574	1	0,096	0,174	GMP_Granulocytes
PRDM11	-0,032644123	0,025547202	1	0,014	0,037	GMP_Granulocytes
CYBA	-0,004211527	0,025583709	1	0,984	0,995	GMP_Granulocytes
ZNF577	0,008901538	0,025639994	1	0,032	0,037	GMP_Granulocytes
TEK	0,003904614	0,025674232	1	0,003	0	GMP_Granulocytes
SPATA2L	-0,009879126	0,02573137	1	0,014	0,026	GMP_Granulocytes
BCL2L11	-0,023730177	0,025749261	1	0,013	0,034	GMP_Granulocytes
ATG4A	-0,027253442	0,02576099	1	0,04	0,073	GMP_Granulocytes
TREM2	-0,006990067	0,02576711	1	0,001	0,01	GMP_Granulocytes
CAMK1	-0,018307177	0,025780507	1	0,006	0,023	GMP_Granulocytes
PAK6	-0,010043097	0,025813969	1	0,003	0,014	GMP_Granulocytes
ANGEL1	-0,022712655	0,025840101	1	0,028	0,052	GMP_Granulocytes
L3MBTL1	-0,006159886	0,025888676	1	0,022	0,04	GMP_Granulocytes
ZNF287	0,014043985	0,025898139	1	0,014	0,006	GMP_Granulocytes
LIN54	-0,010564049	0,025921666	1	0,057	0,083	GMP_Granulocytes
FBXL4	-0,00759091	0,026069234	1	0,079	0,103	GMP_Granulocytes
SPRY1	0,118892009	0,026071673	1	0,117	0,077	GMP_Granulocytes
APLF	0,017611776	0,026122659	1	0,021	0,009	GMP_Granulocytes
ZNF616	0,01704396	0,026231878	1	0,029	0,027	GMP_Granulocytes
HUS1	-0,039352361	0,026314394	1	0,077	0,121	GMP_Granulocytes
ZKSCAN2	0,005969707	0,026328137	1	0,027	0,041	GMP_Granulocytes
C2orf42	0,018128284	0,026668489	1	0,027	0,023	GMP_Granulocytes
EFCAB7	0,009014318	0,026729225	1	0,032	0,04	GMP_Granulocytes
AMACR	-0,020632105	0,026774415	1	0,007	0,023	GMP_Granulocytes
TRAFD1	-0,003766964	0,026824336	1	0,053	0,074	GMP_Granulocytes
TPM1	-0,045443402	0,026872707	1	0,082	0,129	GMP_Granulocytes
UBAC2-AS1	0,014269598	0,026907966	1	0,02	0,02	GMP_Granulocytes
GGT5	-0,0173724	0,027013683	1	0,005	0,019	GMP_Granulocytes
MCM10	-0,054323194	0,027044304	1	0,108	0,167	GMP_Granulocytes
YJEFN3	-0,01126755	0,027073164	1	0,015	0,032	GMP_Granulocytes
YBX1	-0,543561322	0,02715965	1	0,916	0,997	GMP_Granulocytes
C5orf63	0,023408844	0,027162748	1	0,069	0,075	GMP_Granulocytes
ADGRE2	0,018799448	0,027202357	1	0,082	0,087	GMP_Granulocytes
NDUFA4	0,022891376	0,027293905	1	0,958	0,972	GMP_Granulocytes
ADD2	-0,008782188	0,027305589	1	0,004	0,014	GMP_Granulocytes
ZNF502	-0,00624864	0,027332292	1	0,022	0,04	GMP_Granulocytes
SLC25A3	0,056653436	0,027348561	1	0,951	0,972	GMP_Granulocytes
POFUT2	-0,022159692	0,027372293	1	0,036	0,065	GMP_Granulocytes
PSD3	-0,027662855	0,027480552	1	0,018	0,046	GMP_Granulocytes
ENG	-0,016676562	0,027550886	1	0,081	0,117	GMP_Granulocytes
LENG9	0,001020135	0,027578002	1	0,016	0,026	GMP_Granulocytes
PARP15	-0,0220281	0,027578323	1	0,026	0,052	GMP_Granulocytes
RTN4IP1	0,043526162	0,027660346	1	0,052	0,04	GMP_Granulocytes
MCCC2	-0,031413783	0,027671059	1	0,14	0,192	GMP_Granulocytes
CMTM5	0,007953982	0,027740407	1	0,007	0,001	GMP_Granulocytes
SLC25A14	0,001468612	0,027758672	1	0,039	0,055	GMP_Granulocytes
CISH	0,007786696	0,027777626	1	0,03	0,037	GMP_Granulocytes
TRIM23	0,002936552	0,027861257	1	0,047	0,055	GMP_Granulocytes
HOXA6	-0,048191119	0,027863521	1	0,028	0,063	GMP_Granulocytes
CAPN3	-0,005535158	0,027893373	1	0,006	0,013	GMP_Granulocytes
CEP128	-0,065441257	0,027950799	1	0,075	0,139	GMP_Granulocytes
TMEM14A	0,082818529	0,028006681	1	0,122	0,089	GMP_Granulocytes
ZNF66	0,010332116	0,028070535	1	0,035	0,034	GMP_Granulocytes
NEK8	0,011248063	0,028085146	1	0,028	0,018	GMP_Granulocytes
CACNA1A	0,012036988	0,02811008	1	0,035	0,04	GMP_Granulocytes
ERBB2	0,005347301	0,028268662	1	0,008	0,013	GMP_Granulocytes
TAF9B	0,003608091	0,028280074	1	0,069	0,082	GMP_Granulocytes
MTX3	-0,030475031	0,028292008	1	0,061	0,101	GMP_Granulocytes
ZNF570	-0,013516992	0,028376321	1	0,032	0,056	GMP_Granulocytes
ZNF441	0,014557212	0,028419718	1	0,02	0,015	GMP_Granulocytes
ZNF415	0,014091476	0,028437965	1	0,008	0,003	GMP_Granulocytes
TCTN2	0,004008357	0,028483766	1	0,03	0,043	GMP_Granulocytes
KIAA0232	-0,032139409	0,028559074	1	0,064	0,105	GMP_Granulocytes
MROH7	-0,017585381	0,028561347	1	0,004	0,017	GMP_Granulocytes
TMCO6	0,024562364	0,028565643	1	0,042	0,034	GMP_Granulocytes
KLF1	0,016461183	0,028589491	1	0,055	0,054	GMP_Granulocytes
TECPR1	-0,017335122	0,028612886	1	0,035	0,06	GMP_Granulocytes
USP6	-0,008196068	0,028652544	1	0,011	0,026	GMP_Granulocytes
F8	0,014601229	0,028679563	1	0,013	0,005	GMP_Granulocytes
GPATCH1	-0,055379031	0,028738235	1	0,056	0,103	GMP_Granulocytes
OSBPL11	-0,016966828	0,028780567	1	0,021	0,045	GMP_Granulocytes
MVB12B	0,013711981	0,02881838	1	0,048	0,052	GMP_Granulocytes
CANX	-0,36498586	0,0288382	1	0,796	0,943	GMP_Granulocytes
ZNF107	-0,030674836	0,028867825	1	0,076	0,115	GMP_Granulocytes
ACTR5	-0,034973473	0,028876781	1	0,038	0,073	GMP_Granulocytes
ARL6	0,018591354	0,028900986	1	0,014	0,009	GMP_Granulocytes
ZNF25	-0,001851622	0,029006352	1	0,034	0,047	GMP_Granulocytes
LINC00526	0,033361701	0,029037838	1	0,047	0,028	GMP_Granulocytes
CFL1	0,028246912	0,029072881	1	0,968	0,986	GMP_Granulocytes
SEC24B	0,014031935	0,029075741	1	0,072	0,086	GMP_Granulocytes
C9orf85	-0,031071692	0,029093044	1	0,096	0,142	GMP_Granulocytes
ZNF239	0,016408124	0,029126449	1	0,013	0,005	GMP_Granulocytes
ZNF654	-0,053516688	0,029234276	1	0,087	0,144	GMP_Granulocytes
DSEL	-0,009682142	0,029256568	1	0,007	0,02	GMP_Granulocytes
CENPA	0,01093297	0,029294947	1	0,044	0,054	GMP_Granulocytes
EME2	-0,004577179	0,029315475	1	0,02	0,036	GMP_Granulocytes
RASSF8-AS1	-0,015617314	0,029316805	1	0,005	0,023	GMP_Granulocytes
AKR1E2	0,015669325	0,029341017	1	0,013	0,005	GMP_Granulocytes
KLHL20	-0,003133935	0,029356695	1	0,066	0,091	GMP_Granulocytes
TMPRSS5	-0,011894421	0,029421075	1	0	0,008	GMP_Granulocytes
CACNB3	0,016101436	0,029441471	1	0,013	0,006	GMP_Granulocytes
TEX12	-0,00256468	0,029532353	1	0	0,004	GMP_Granulocytes
FAM209A	-0,004903246	0,029532353	1	0	0,004	GMP_Granulocytes
ACSM2A	-0,001498729	0,029532353	1	0	0,004	GMP_Granulocytes
MDP1	0,011380489	0,029568276	1	0,033	0,04	GMP_Granulocytes
TMEM184C	-0,018962361	0,029579664	1	0,058	0,091	GMP_Granulocytes
SPPL2A	-0,078153303	0,02958784	1	0,085	0,148	GMP_Granulocytes
BCL9	-0,008612849	0,029612633	1	0,008	0,022	GMP_Granulocytes
RAB40B	-0,008465752	0,029746412	1	0,037	0,059	GMP_Granulocytes
ADGRG5	-0,019165105	0,029808367	1	0,021	0,043	GMP_Granulocytes
GPR157	-0,017625103	0,029809233	1	0,015	0,036	GMP_Granulocytes
ARL4D	-0,022065871	0,029824075	1	0,009	0,029	GMP_Granulocytes
ZNF625	0,006968061	0,02984355	1	0,022	0,029	GMP_Granulocytes
OXNAD1	-0,031809639	0,029875706	1	0,055	0,093	GMP_Granulocytes
C1QTNF6	0,014811538	0,029881829	1	0,008	0,004	GMP_Granulocytes
PLTP	0,042170945	0,029891664	1	0,155	0,158	GMP_Granulocytes
TSIX	-0,001371719	0,029923128	1	0,005	0,01	GMP_Granulocytes
GOLGA8M	0,018139544	0,029938083	1	0,034	0,031	GMP_Granulocytes
ZNF567	-0,004890106	0,029944169	1	0,06	0,08	GMP_Granulocytes
ZNF776	0,01802382	0,03011267	1	0,029	0,028	GMP_Granulocytes
HTR1F	0,016744344	0,030129775	1	0,065	0,069	GMP_Granulocytes
SH3BP5L	-0,011199399	0,030139826	1	0,029	0,05	GMP_Granulocytes
LAYN	-0,031327306	0,030149807	1	0,038	0,073	GMP_Granulocytes
EXOC3-AS1	0,019601147	0,030249242	1	0,035	0,022	GMP_Granulocytes
LRRC28	0,039696381	0,030311432	1	0,102	0,091	GMP_Granulocytes
TMEM62	-0,007191351	0,030474662	1	0,034	0,054	GMP_Granulocytes
LCK	-0,003698363	0,030488596	1	0	0,004	GMP_Granulocytes
NR1I3	-0,003621922	0,030488596	1	0	0,004	GMP_Granulocytes
BBS12	0,010533214	0,03050023	1	0,008	0,001	GMP_Granulocytes
SH3PXD2A	0,018823022	0,030631949	1	0,042	0,038	GMP_Granulocytes
C2CD3	-0,043968311	0,0307381	1	0,039	0,083	GMP_Granulocytes
LDHB	0,092370402	0,030873136	1	0,985	0,992	GMP_Granulocytes
SIRT5	0,006895059	0,030942099	1	0,082	0,101	GMP_Granulocytes
ADAMTS2	-0,00349155	0,030958235	1	0,001	0,006	GMP_Granulocytes
TPCN1	-0,000888471	0,030963177	1	0,071	0,086	GMP_Granulocytes
ZNF280B	-0,007874098	0,031021549	1	0,024	0,042	GMP_Granulocytes
TRIM39	-0,026740369	0,031035384	1	0,019	0,047	GMP_Granulocytes
ANKRD33B	0,020805071	0,031047919	1	0,086	0,093	GMP_Granulocytes
PLPPR2	-0,034717593	0,031110542	1	0,024	0,055	GMP_Granulocytes
SH2D4A	-0,004738899	0,031136681	1	0,014	0,028	GMP_Granulocytes
STMN1	-0,057682803	0,03119346	1	0,965	0,981	GMP_Granulocytes
SERPINI1	0,010305573	0,031229533	1	0,013	0,004	GMP_Granulocytes
LRP5L	-0,00346349	0,031363948	1	0,023	0,037	GMP_Granulocytes
CTIF	-0,01477095	0,031464556	1	0,02	0,04	GMP_Granulocytes
KPTN	-0,002066006	0,031473677	1	0,078	0,103	GMP_Granulocytes
ARID3B	-0,009567433	0,031492053	1	0,01	0,023	GMP_Granulocytes
LINC00958	0,010862056	0,031508503	1	0,008	0,001	GMP_Granulocytes
PCNA	-0,190439205	0,031515638	1	0,59	0,683	GMP_Granulocytes
WDR75	-0,01049863	0,031635105	1	0,135	0,171	GMP_Granulocytes
PIK3R6	-0,015366931	0,031777799	1	0,019	0,042	GMP_Granulocytes
MIR3945HG	-0,008639142	0,031851435	1	0,003	0,01	GMP_Granulocytes
C3orf14	0,021486315	0,031907244	1	0,042	0,046	GMP_Granulocytes
ZNF691	0,023865022	0,031984835	1	0,039	0,028	GMP_Granulocytes
SPEG	-0,001562502	0,032171622	1	0,001	0,004	GMP_Granulocytes
SNX32	0,015346317	0,032216081	1	0,008	0,001	GMP_Granulocytes
KCNE5	0,062818045	0,032308084	1	0,103	0,095	GMP_Granulocytes
C6orf47	-0,009397739	0,032357573	1	0,048	0,072	GMP_Granulocytes
PRR29	-0,00497717	0,0324378	1	0,002	0,008	GMP_Granulocytes
CD1D	-0,013855174	0,03245408	1	0,014	0,034	GMP_Granulocytes
MT1G	-0,013163524	0,032540579	1	0,006	0,006	GMP_Granulocytes
FAM43A	-0,009604594	0,032624392	1	0,019	0,038	GMP_Granulocytes
SIGLEC15	0,014540828	0,03276518	1	0,01	0,005	GMP_Granulocytes
LINC01569	0,02095076	0,032776057	1	0,015	0,004	GMP_Granulocytes
ZNF718	-0,001511216	0,03279173	1	0,039	0,052	GMP_Granulocytes
FOXP4	-0,016253922	0,032812809	1	0,006	0,018	GMP_Granulocytes
NOG	-0,007000673	0,032823367	1	0,036	0,056	GMP_Granulocytes
NEURL4	-0,026456105	0,032933614	1	0,024	0,049	GMP_Granulocytes
RUSC2	-0,022411432	0,033060721	1	0,021	0,046	GMP_Granulocytes
MALRD1	0,024116262	0,033099038	1	0,016	0,003	GMP_Granulocytes
RALGPS1	-0,002121074	0,033241343	1	0,004	0,009	GMP_Granulocytes
GTF2IRD1	-0,013642164	0,03334721	1	0,005	0,018	GMP_Granulocytes
MFSD11	-0,026853537	0,033359163	1	0,066	0,1	GMP_Granulocytes
MAPKBP1	-0,033169068	0,033431932	1	0,021	0,049	GMP_Granulocytes
HIST1H2BD	-0,040266408	0,033461405	1	0,025	0,059	GMP_Granulocytes
IFIT5	0,003377174	0,033552197	1	0,042	0,051	GMP_Granulocytes
MYCN	-0,006847648	0,033572144	1	0,013	0,029	GMP_Granulocytes
TTPAL	-0,025604324	0,03367399	1	0,05	0,08	GMP_Granulocytes
RABGEF1	-0,0256503	0,033676299	1	0,013	0,033	GMP_Granulocytes
HIST2H2AA3	-9,62E-05	0,033731264	1	0,001	0,004	GMP_Granulocytes
SP2	0,011075882	0,033742401	1	0,046	0,055	GMP_Granulocytes
PTK2	-0,029334996	0,033743436	1	0,008	0,026	GMP_Granulocytes
OPRD1	-0,003152235	0,033765971	1	0,005	0,013	GMP_Granulocytes
ZNF736	-0,008831391	0,033837889	1	0,067	0,091	GMP_Granulocytes
IFT46	0,034105104	0,033969487	1	0,076	0,069	GMP_Granulocytes
ULK4	0,038410271	0,033997152	1	0,071	0,069	GMP_Granulocytes
ZBTB34	0,008768787	0,03404712	1	0,035	0,042	GMP_Granulocytes
GEN1	-0,023553612	0,034068462	1	0,059	0,096	GMP_Granulocytes
C11orf80	0,010202473	0,034146511	1	0,008	0,001	GMP_Granulocytes
ANG	-0,001179668	0,034208997	1	0,033	0,049	GMP_Granulocytes
TMC3-AS1	0,013533155	0,03425128	1	0,015	0,008	GMP_Granulocytes
KIF17	0,012283417	0,034358411	1	0,01	0,001	GMP_Granulocytes
PREP	-0,021846178	0,034401031	1	0,085	0,12	GMP_Granulocytes
C2orf48	-0,021661436	0,034456077	1	0,017	0,042	GMP_Granulocytes
KCNC4	-0,01961904	0,034533517	1	0,018	0,04	GMP_Granulocytes
CSTF2	-0,006659466	0,034613285	1	0,056	0,078	GMP_Granulocytes
BEND7	-0,020232134	0,034662461	1	0,028	0,055	GMP_Granulocytes
CSF2RA	-0,000796521	0,034796933	1	0,018	0,028	GMP_Granulocytes
CBWD5	0,011999896	0,034810922	1	0,07	0,079	GMP_Granulocytes
ZNF784	-0,011947712	0,034817598	1	0,02	0,04	GMP_Granulocytes
TTC7B	-0,012643834	0,034848186	1	0,031	0,054	GMP_Granulocytes
CASC10	0,022526581	0,034963244	1	0,022	0,013	GMP_Granulocytes
RASSF4	-0,022928943	0,035016079	1	0,013	0,031	GMP_Granulocytes
CENPO	-0,01618996	0,035035664	1	0,036	0,059	GMP_Granulocytes
CBX8	0,021165387	0,035248231	1	0,028	0,018	GMP_Granulocytes
PEX11B	0,008651829	0,035310323	1	0,09	0,103	GMP_Granulocytes
TSKS	0,013830361	0,035422444	1	0,009	0,001	GMP_Granulocytes
UMODL1	0,011325295	0,03542473	1	0,01	0,003	GMP_Granulocytes
INPP5F	-0,024606622	0,035427526	1	0,031	0,063	GMP_Granulocytes
MAOA	-0,011047756	0,035515626	1	0,001	0,009	GMP_Granulocytes
AP1S3	-0,008878883	0,035621541	1	0,038	0,054	GMP_Granulocytes
MIR181A2HG	0,015590334	0,0356672	1	0,01	0,003	GMP_Granulocytes
IGFBP6	-0,00410004	0,03569409	1	0,022	0,037	GMP_Granulocytes
DCAF17	-0,05660698	0,035730632	1	0,063	0,116	GMP_Granulocytes
CD93	0,005644476	0,035731343	1	0,059	0,075	GMP_Granulocytes
SLC46A3	0,0005977	0,035808883	1	0,049	0,066	GMP_Granulocytes
SPRED2	-0,004808944	0,035878273	1	0,03	0,046	GMP_Granulocytes
KIFC2	-0,006789026	0,035904195	1	0,005	0,017	GMP_Granulocytes
GLRB	-0,010406627	0,035948636	1	0,006	0,017	GMP_Granulocytes
LINC00971	-0,010933274	0,036074818	1	0,001	0,008	GMP_Granulocytes
HS3ST3B1	0,018789674	0,036105811	1	0,015	0,008	GMP_Granulocytes
SLC25A53	-0,011723542	0,0361223	1	0,024	0,04	GMP_Granulocytes
TICRR	0,004509204	0,036141807	1	0,034	0,05	GMP_Granulocytes
PPP1R9A	-0,034325391	0,036150119	1	0,017	0,038	GMP_Granulocytes
HPGD	0,019959913	0,036159558	1	0,018	0,013	GMP_Granulocytes
ST8SIA6-AS1	-0,009126524	0,036210478	1	0,002	0,011	GMP_Granulocytes
KCTD5	-0,035947477	0,036344787	1	0,036	0,073	GMP_Granulocytes
CKAP4	-0,000226207	0,036364947	1	0,019	0,029	GMP_Granulocytes
ZHX1-C8orf76	-0,003020025	0,036483457	1	0,011	0,023	GMP_Granulocytes
ZNF175	-0,024790751	0,036490496	1	0,019	0,045	GMP_Granulocytes
BCOR	-0,02612996	0,036521717	1	0,088	0,133	GMP_Granulocytes
USP37	-0,049017676	0,036637912	1	0,098	0,153	GMP_Granulocytes
SLC35D1	-0,01172676	0,036840186	1	0,057	0,079	GMP_Granulocytes
NCDN	-0,005619934	0,036862999	1	0,008	0,02	GMP_Granulocytes
WBP1	-0,005975629	0,036984191	1	0,003	0,011	GMP_Granulocytes
ZNF571-AS1	-0,003387873	0,037001858	1	0,011	0,022	GMP_Granulocytes
BCL6	0,003568302	0,037031463	1	0,021	0,029	GMP_Granulocytes
CHRFAM7A	-0,012971926	0,037039285	1	0,005	0,019	GMP_Granulocytes
C21orf58	-0,049106075	0,037045015	1	0,143	0,199	GMP_Granulocytes
TGFB1I1	-0,001973411	0,037045192	1	0,013	0,023	GMP_Granulocytes
DEPDC1B	-0,008023384	0,037068692	1	0,078	0,107	GMP_Granulocytes
ZNF623	-0,005344374	0,037144211	1	0,047	0,068	GMP_Granulocytes
ZBTB26	-0,009431046	0,037152599	1	0,037	0,055	GMP_Granulocytes
TBX19	-0,024606991	0,037177678	1	0,007	0,026	GMP_Granulocytes
FAF2	0,001407138	0,037291115	1	0,132	0,157	GMP_Granulocytes
AC009299.3	0,015764225	0,037328931	1	0,009	0	GMP_Granulocytes
XKR5	0,007964415	0,037370707	1	0,006	0,001	GMP_Granulocytes
LY6G5C	0,03149073	0,037379049	1	0,039	0,027	GMP_Granulocytes
SBF2	-0,029882525	0,037483544	1	0,088	0,121	GMP_Granulocytes
FAM160B2	-0,03085476	0,0376904	1	0,04	0,072	GMP_Granulocytes
CCRL2	0,022729912	0,037899834	1	0,028	0,018	GMP_Granulocytes
MIR181A1HG	-0,023830779	0,037929011	1	0,112	0,149	GMP_Granulocytes
MBLAC2	-0,000504282	0,03799973	1	0,059	0,074	GMP_Granulocytes
PPM1D	-0,000374369	0,038037657	1	0,049	0,065	GMP_Granulocytes
EBF1	0,012188168	0,038050968	1	0,006	0	GMP_Granulocytes
ZNF254	-0,023796143	0,038135612	1	0,095	0,129	GMP_Granulocytes
ADAM12	-0,008834136	0,038147473	1	0,002	0,008	GMP_Granulocytes
ABHD15	-0,000616366	0,038197345	1	0,047	0,065	GMP_Granulocytes
LZTR1	0,01134571	0,038219742	1	0,045	0,047	GMP_Granulocytes
TSGA10	0,029096446	0,038238236	1	0,049	0,041	GMP_Granulocytes
IGFBP7-AS1	0,007310594	0,038326116	1	0,005	0	GMP_Granulocytes
SMUG1	0,065523145	0,03840551	1	0,101	0,078	GMP_Granulocytes
C5orf51	0,003235644	0,03843322	1	0,063	0,079	GMP_Granulocytes
MGME1	-0,014670458	0,038493473	1	0,106	0,144	GMP_Granulocytes
EVA1C	-0,016143168	0,038518165	1	0,016	0,04	GMP_Granulocytes
PICK1	-0,015348796	0,038520245	1	0,075	0,102	GMP_Granulocytes
BTN2A2	0,008177354	0,038570851	1	0,029	0,037	GMP_Granulocytes
DUOX1	0,005084314	0,038579502	1	0,004	0	GMP_Granulocytes
CA5B	-0,011027099	0,038595048	1	0,048	0,072	GMP_Granulocytes
SOCS7	-0,062118132	0,038743158	1	0,049	0,093	GMP_Granulocytes
DAPL1	0,020442553	0,038765907	1	0,027	0,02	GMP_Granulocytes
ACSS3	-0,013764239	0,038780091	1	0,009	0,028	GMP_Granulocytes
EIF3C	0,002132948	0,038838374	1	0,046	0,063	GMP_Granulocytes
AC098617.1	0,006667242	0,038887085	1	0,004	0	GMP_Granulocytes
CLCN1	-0,002400284	0,038902813	1	0,006	0,011	GMP_Granulocytes
MIF-AS1	0,087899487	0,038952194	1	0,092	0,056	GMP_Granulocytes
RRNAD1	0,031131587	0,038976679	1	0,046	0,04	GMP_Granulocytes
SAMD13	0,022258778	0,038988049	1	0,042	0,034	GMP_Granulocytes
NRDE2	-0,0250888	0,038988879	1	0,097	0,133	GMP_Granulocytes
LPXN	-0,034433363	0,039008644	1	0,024	0,051	GMP_Granulocytes
PRSS23	0,004744487	0,039063919	1	0,004	0	GMP_Granulocytes
IL17D	-0,024110463	0,039115554	1	0,011	0,032	GMP_Granulocytes
MAP3K9	0,006809102	0,039115999	1	0,004	0	GMP_Granulocytes
DTX2	0,005132044	0,039202865	1	0,044	0,057	GMP_Granulocytes
SLC35G2	-0,024451457	0,03921538	1	0,022	0,047	GMP_Granulocytes
ARL4C	0,014721907	0,039249563	1	0,013	0,003	GMP_Granulocytes
ROPN1L	-0,003140645	0,03928712	1	0,01	0,02	GMP_Granulocytes
ZBTB11-AS1	-0,014165894	0,039413582	1	0,032	0,055	GMP_Granulocytes
NDUFB2-AS1	0,004292373	0,039485177	1	0,013	0,022	GMP_Granulocytes
CPED1	-0,023515805	0,039495709	1	0,016	0,043	GMP_Granulocytes
SLC44A2	-0,003198953	0,039561087	1	0,024	0,04	GMP_Granulocytes
RFPL3S	0,003902149	0,039607148	1	0,003	0	GMP_Granulocytes
SLC2A1-AS1	0,004666135	0,039607148	1	0,003	0	GMP_Granulocytes
TSNAXIP1	0,004494871	0,039607148	1	0,003	0	GMP_Granulocytes
ZBTB49	0,012559676	0,039662542	1	0,015	0,013	GMP_Granulocytes
MAP2K6	-0,004204777	0,039750789	1	0,036	0,05	GMP_Granulocytes
FBXO44	-0,007620862	0,039854747	1	0,026	0,043	GMP_Granulocytes
ZNF225	0,007842409	0,039877488	1	0,02	0,011	GMP_Granulocytes
SLC10A7	-0,003266429	0,039966934	1	0,043	0,06	GMP_Granulocytes
ZNF835	0,018162673	0,039971695	1	0,028	0,02	GMP_Granulocytes
FAM234B	0,007207701	0,040027456	1	0,024	0,032	GMP_Granulocytes
LIPT2	-0,007580804	0,040126824	1	0,015	0,031	GMP_Granulocytes
SLC35E4	-0,003374041	0,040185224	1	0,002	0,01	GMP_Granulocytes
LINC01126	0,011908976	0,040186333	1	0,017	0,02	GMP_Granulocytes
PLEKHB1	0,003527776	0,040250579	1	0,008	0,003	GMP_Granulocytes
ARHGEF39	-0,003656553	0,040337264	1	0,043	0,064	GMP_Granulocytes
PRR16	0,013874512	0,040385331	1	0,012	0,003	GMP_Granulocytes
ZNF850	-0,014639025	0,040413054	1	0,049	0,075	GMP_Granulocytes
THAP7-AS1	0,035691842	0,040475403	1	0,045	0,029	GMP_Granulocytes
MIR503HG	0,019617681	0,040592452	1	0,021	0,015	GMP_Granulocytes
GOLGA8B	0,0021508	0,040630666	1	0,082	0,102	GMP_Granulocytes
RPL8	0,129620735	0,040642658	1	1	1	GMP_Granulocytes
LCORL	-0,070324693	0,040716926	1	0,116	0,183	GMP_Granulocytes
SAP130	-0,015083134	0,040719364	1	0,059	0,088	GMP_Granulocytes
MBTPS2	-0,006428958	0,04076551	1	0,044	0,068	GMP_Granulocytes
CEACAM21	-0,009580511	0,04078934	1	0,011	0,022	GMP_Granulocytes
BORCS8	-0,001419044	0,040820151	1	0,087	0,116	GMP_Granulocytes
ZNF337	0,016580615	0,040822153	1	0,046	0,049	GMP_Granulocytes
NUDT11	-0,036085299	0,040826349	1	0,038	0,075	GMP_Granulocytes
STK40	-0,052633494	0,040855348	1	0,061	0,106	GMP_Granulocytes
TRIM6	-0,004469083	0,040983603	1	0,039	0,056	GMP_Granulocytes
CACNA1C-AS1	0,009052182	0,040992767	1	0,011	0,008	GMP_Granulocytes
ZNF322	-0,008176288	0,041122025	1	0,085	0,114	GMP_Granulocytes
TOR4A	-0,035034912	0,041167949	1	0,028	0,066	GMP_Granulocytes
PVR	-0,037672422	0,0412531	1	0,021	0,05	GMP_Granulocytes
ZNF57	0,014805278	0,041262384	1	0,017	0,009	GMP_Granulocytes
ZNF460	-0,03028297	0,04126946	1	0,018	0,049	GMP_Granulocytes
VAV3-AS1	0,00616386	0,041357207	1	0,004	0	GMP_Granulocytes
ASPHD1	0,005852974	0,041357207	1	0,004	0	GMP_Granulocytes
DEPDC1	0,015876971	0,04141967	1	0,057	0,063	GMP_Granulocytes
BPNT1	-0,006808689	0,041424337	1	0,063	0,088	GMP_Granulocytes
RAPGEF3	-0,022297847	0,041524971	1	0,005	0,02	GMP_Granulocytes
ATRN	0,009212814	0,041540872	1	0,056	0,061	GMP_Granulocytes
PPP3CC	-0,003730614	0,041541988	1	0,047	0,065	GMP_Granulocytes
TREML1	0,005223049	0,041587281	1	0,003	0	GMP_Granulocytes
GNG11	0,004124087	0,041587281	1	0,003	0	GMP_Granulocytes
MAK	0,003927022	0,041631826	1	0,003	0	GMP_Granulocytes
ZNF488	0,00430403	0,041631826	1	0,003	0	GMP_Granulocytes
HSPB9	0,00352929	0,041631826	1	0,003	0	GMP_Granulocytes
GCC2-AS1	0,00476987	0,041631826	1	0,003	0	GMP_Granulocytes
MS4A2	0,033072842	0,041726938	1	0,018	0,008	GMP_Granulocytes
RND1	-0,013788398	0,041734731	1	0,002	0,008	GMP_Granulocytes
MBNL2	-0,002187349	0,041739171	1	0,05	0,064	GMP_Granulocytes
MYO10	0,026767951	0,041754545	1	0,019	0,005	GMP_Granulocytes
FZD1	-0,008642725	0,041782114	1	0,015	0,032	GMP_Granulocytes
R3HCC1L	-0,007275942	0,041876135	1	0,032	0,05	GMP_Granulocytes
PLEKHH2	-0,001386575	0,041878475	1	0,001	0,004	GMP_Granulocytes
TMIGD3	-0,003652583	0,041878475	1	0,001	0,004	GMP_Granulocytes
RELL1	-0,024898279	0,041878925	1	0,028	0,056	GMP_Granulocytes
NAALADL2	0,015042947	0,041977695	1	0,016	0,009	GMP_Granulocytes
STAMBPL1	-0,002564696	0,042002474	1	0,052	0,072	GMP_Granulocytes
RINT1	-0,02410744	0,042011309	1	0,058	0,096	GMP_Granulocytes
E2F6	-0,01109977	0,04210801	1	0,054	0,078	GMP_Granulocytes
LILRA4	0,004108434	0,042108599	1	0,003	0	GMP_Granulocytes
LINC00896	0,0027119	0,042108599	1	0,003	0	GMP_Granulocytes
HES2	0,004652112	0,042108599	1	0,003	0	GMP_Granulocytes
SIRT3	0,027264984	0,04213043	1	0,053	0,049	GMP_Granulocytes
ROR2	0,00320575	0,042209949	1	0,003	0	GMP_Granulocytes
MCPH1-AS1	0,004852099	0,042209949	1	0,003	0	GMP_Granulocytes
GBP2	-0,052070934	0,042292804	1	0,063	0,114	GMP_Granulocytes
RTKN	0,016029354	0,042408171	1	0,02	0,009	GMP_Granulocytes
GPR63	-0,026976514	0,042462813	1	0,014	0,036	GMP_Granulocytes
USP21	-0,032015121	0,042486704	1	0,015	0,041	GMP_Granulocytes
KLHL13	0,005796122	0,042585029	1	0,038	0,05	GMP_Granulocytes
RPL10A	0,166502331	0,042697381	1	0,999	1	GMP_Granulocytes
SLC25A5	-0,002805463	0,04272153	1	0,938	0,959	GMP_Granulocytes
USP45	-0,023157815	0,042736018	1	0,025	0,052	GMP_Granulocytes
COBLL1	-0,013316493	0,042759405	1	0,035	0,06	GMP_Granulocytes
TRIM58	-0,043396882	0,042764044	1	0,054	0,097	GMP_Granulocytes
HACE1	-0,009802583	0,04281088	1	0,041	0,061	GMP_Granulocytes
RAD51B	0,015316241	0,042934237	1	0,036	0,034	GMP_Granulocytes
C1GALT1C1L	0,012569208	0,04298223	1	0,01	0,004	GMP_Granulocytes
RP2	-0,030979865	0,043002132	1	0,065	0,107	GMP_Granulocytes
GAREM2	-0,009274628	0,043046343	1	0,005	0,018	GMP_Granulocytes
KCNMB3	0,015707576	0,043051426	1	0,015	0,011	GMP_Granulocytes
CCDC126	0,0029753	0,043175974	1	0,035	0,047	GMP_Granulocytes
LINC01521	0,015200527	0,043240542	1	0,021	0,017	GMP_Granulocytes
SHPK	-0,012446876	0,043246652	1	0,014	0,032	GMP_Granulocytes
PYROXD2	0,028299825	0,043269527	1	0,033	0,023	GMP_Granulocytes
LINC01011	0,012996989	0,043288755	1	0,009	0,004	GMP_Granulocytes
BMPR2	-0,002959662	0,043295977	1	0,039	0,056	GMP_Granulocytes
ZSCAN9	-0,02786087	0,043550516	1	0,046	0,078	GMP_Granulocytes
HERC3	-0,005254749	0,043741706	1	0,06	0,082	GMP_Granulocytes
PTGIR	0,003616367	0,043867779	1	0,029	0,043	GMP_Granulocytes
KLHL26	0,014926315	0,043881321	1	0,017	0,006	GMP_Granulocytes
ETV2	0,009608628	0,04388753	1	0,02	0,026	GMP_Granulocytes
ZKSCAN4	-0,008409033	0,043889997	1	0,036	0,057	GMP_Granulocytes
TMEM79	-0,009434505	0,043904075	1	0,004	0,014	GMP_Granulocytes
ZNF606	-0,004777336	0,04391981	1	0,041	0,06	GMP_Granulocytes
A1BG-AS1	0,020580928	0,044155186	1	0,02	0,01	GMP_Granulocytes
ZSCAN25	-0,016068895	0,044569921	1	0,029	0,055	GMP_Granulocytes
HDAC4	0,01915334	0,044596832	1	0,062	0,064	GMP_Granulocytes
LBH	-0,032344388	0,044735853	1	0,02	0,052	GMP_Granulocytes
SELP	0,009975774	0,044737145	1	0,01	0,004	GMP_Granulocytes
RTCA-AS1	0,003597238	0,044884273	1	0,002	0	GMP_Granulocytes
SCT	0,005486558	0,044884273	1	0,002	0	GMP_Granulocytes
ID3	0,00448768	0,044884273	1	0,002	0	GMP_Granulocytes
ZBTB8B	-0,003554503	0,045068399	1	0,001	0,004	GMP_Granulocytes
BACH1-AS1	-0,002662308	0,045068399	1	0,001	0,004	GMP_Granulocytes
RIMS3	-0,003389394	0,045068399	1	0,001	0,004	GMP_Granulocytes
RAB24	-0,015750948	0,045106967	1	0,009	0,024	GMP_Granulocytes
USP35	-0,015895024	0,045107242	1	0,001	0,009	GMP_Granulocytes
RORA-AS1	0,008784192	0,045345451	1	0,007	0,001	GMP_Granulocytes
TMEM266	-0,003712253	0,045442612	1	0,001	0,006	GMP_Granulocytes
DLK1	-0,004542224	0,045443066	1	0,004	0,013	GMP_Granulocytes
LACC1	0,012611163	0,045523177	1	0,045	0,051	GMP_Granulocytes
IL7	-0,008462552	0,045611134	1	0,018	0,034	GMP_Granulocytes
CNEP1R1	-0,011484008	0,045619291	1	0,022	0,041	GMP_Granulocytes
TCEANC2	0,014831681	0,045630263	1	0,077	0,082	GMP_Granulocytes
PLB1	0,016677688	0,045662989	1	0,04	0,036	GMP_Granulocytes
DDX11-AS1	0,012581854	0,045681952	1	0,012	0,009	GMP_Granulocytes
ALS2	0,010883109	0,045782672	1	0,072	0,083	GMP_Granulocytes
PCAT1	-0,014414275	0,045783505	1	0,002	0,013	GMP_Granulocytes
GOLGA6L9	-0,011795274	0,045786379	1	0,002	0,013	GMP_Granulocytes
FUT10	0,004388042	0,045825	1	0,032	0,04	GMP_Granulocytes
ZNF578	-0,005742541	0,045858515	1	0,008	0,02	GMP_Granulocytes
ZXDA	-0,016132205	0,045963886	1	0,005	0,02	GMP_Granulocytes
RAPGEF5	-0,011552397	0,04597838	1	0,002	0,013	GMP_Granulocytes
ANKRD6	-0,019415562	0,046191404	1	0,014	0,034	GMP_Granulocytes
NCALD	0,010911747	0,046227916	1	0,01	0,004	GMP_Granulocytes
EYA3	0,000421751	0,046315656	1	0,078	0,095	GMP_Granulocytes
AMMECR1L	-0,03585271	0,046336087	1	0,04	0,077	GMP_Granulocytes
PRDM8	-0,004501105	0,046455553	1	0,042	0,063	GMP_Granulocytes
C9orf116	0,019351331	0,046798322	1	0,019	0,006	GMP_Granulocytes
GRK5	-0,022316594	0,046813763	1	0,012	0,029	GMP_Granulocytes
PARD6A	-0,040904951	0,046931472	1	0,031	0,064	GMP_Granulocytes
TSEN2	0,011879695	0,046953225	1	0,085	0,095	GMP_Granulocytes
ZNF260	0,010706952	0,047013095	1	0,062	0,064	GMP_Granulocytes
MYOZ3	0,008200258	0,047020559	1	0,062	0,069	GMP_Granulocytes
SRPX	-0,001028537	0,047036558	1	0,002	0,004	GMP_Granulocytes
FOLR2	-0,000286567	0,047036558	1	0,002	0,004	GMP_Granulocytes
SLC19A3	-0,002711438	0,047036558	1	0,002	0,004	GMP_Granulocytes
ITGA10	-0,013491495	0,047060172	1	0,001	0,009	GMP_Granulocytes
NHSL2	0,114323723	0,047151365	1	0,103	0,042	GMP_Granulocytes
SKIV2L	-0,0163665	0,047471671	1	0,05	0,08	GMP_Granulocytes
PASK	-0,029537334	0,047502553	1	0,049	0,086	GMP_Granulocytes
GID4	-0,01171456	0,04750662	1	0,078	0,1	GMP_Granulocytes
KLF4	0,07740226	0,04755243	1	0,059	0,029	GMP_Granulocytes
MVD	-0,010817323	0,04765827	1	0,063	0,086	GMP_Granulocytes
SLC30A1	0,012616523	0,048069248	1	0,029	0,027	GMP_Granulocytes
SULT1C4	-0,00723295	0,048090268	1	0,035	0,052	GMP_Granulocytes
FRRS1	0,008455948	0,04816621	1	0,007	0,003	GMP_Granulocytes
CCNG2	-0,009530429	0,048249236	1	0,077	0,105	GMP_Granulocytes
KIF20A	-0,003130183	0,048752694	1	0,031	0,045	GMP_Granulocytes
LRRC6	0,00871409	0,048839878	1	0,019	0,02	GMP_Granulocytes
TCP10L	0,000933833	0,049059351	1	0,004	0,008	GMP_Granulocytes
AC005480.1	0,057115743	0,0490802	1	0,033	0,005	GMP_Granulocytes
ZNF619	-0,004776133	0,049105429	1	0,011	0,024	GMP_Granulocytes
CCDC169	0,010289238	0,049116722	1	0,021	0,026	GMP_Granulocytes
HIST1H3H	-0,025432972	0,049145193	1	0,035	0,068	GMP_Granulocytes
VSTM4	-0,002497471	0,049159337	1	0,002	0,008	GMP_Granulocytes
RRM2B	0,000833098	0,049169585	1	0,05	0,065	GMP_Granulocytes
MAP3K15	-0,0084073	0,049180344	1	0,003	0,013	GMP_Granulocytes
NOMO1	-0,012211414	0,049268593	1	0,013	0,027	GMP_Granulocytes
C12orf60	0,013759701	0,049290408	1	0,014	0,006	GMP_Granulocytes
LTBP1	-0,001340067	0,049396824	1	0,029	0,042	GMP_Granulocytes
SECISBP2L	-0,028911209	0,049450583	1	0,077	0,119	GMP_Granulocytes
ACAD10	0,0131984	0,049506953	1	0,048	0,055	GMP_Granulocytes
ZGLP1	0,004827511	0,04959265	1	0,018	0,023	GMP_Granulocytes
PANX2	-0,0102448	0,04963541	1	0,004	0,013	GMP_Granulocytes
SYTL4	-0,011758491	0,049732651	1	0,031	0,054	GMP_Granulocytes
ZNF467	-0,01647257	0,049829691	1	0,014	0,034	GMP_Granulocytes
FHL2	0,011638053	0,050083844	1	0,028	0,027	GMP_Granulocytes
RFX2	-0,019343955	0,050258379	1	0,056	0,082	GMP_Granulocytes
PAX8	0,013274545	0,05027489	1	0,014	0,01	GMP_Granulocytes
FBXO31	-0,007512215	0,050311996	1	0,021	0,037	GMP_Granulocytes
WASIR2	0,001577541	0,05035551	1	0,003	0,004	GMP_Granulocytes
RORA	0,004451327	0,050411073	1	0,005	0,001	GMP_Granulocytes
OPHN1	-0,016079288	0,050431634	1	0,007	0,024	GMP_Granulocytes
POLH	-0,028158007	0,050518329	1	0,035	0,066	GMP_Granulocytes
SLC24A4	0,010115166	0,050846293	1	0,007	0,001	GMP_Granulocytes
BBS2	0,016909919	0,05087085	1	0,058	0,066	GMP_Granulocytes
ZNF140	-0,006016742	0,050948579	1	0,046	0,065	GMP_Granulocytes
PCDHGA5	-0,011824769	0,051011598	1	0,003	0,014	GMP_Granulocytes
NRF1	-0,020456408	0,051112947	1	0,037	0,064	GMP_Granulocytes
LINC00654	0,008679019	0,051119617	1	0,007	0,001	GMP_Granulocytes
ARMC4	0,012262181	0,051203856	1	0,018	0,019	GMP_Granulocytes
ZNF34	0,000334409	0,051264275	1	0,029	0,043	GMP_Granulocytes
ACAD8	-0,025092873	0,051317199	1	0,062	0,095	GMP_Granulocytes
AKAP6	0,00352677	0,051396991	1	0,006	0,001	GMP_Granulocytes
PGAP3	-0,00188937	0,051559148	1	0,031	0,045	GMP_Granulocytes
ZNF543	-0,007758331	0,051616405	1	0,017	0,033	GMP_Granulocytes
SNX16	-0,011529712	0,051655729	1	0,053	0,077	GMP_Granulocytes
ORC5	-0,003842937	0,051758874	1	0,067	0,091	GMP_Granulocytes
NCKIPSD	-0,007707059	0,051786321	1	0,035	0,056	GMP_Granulocytes
B3GALT4	0,009346454	0,051820793	1	0,027	0,031	GMP_Granulocytes
ZNF526	-0,001560353	0,051923829	1	0,034	0,049	GMP_Granulocytes
FGD3	0,001681633	0,051999642	1	0,048	0,061	GMP_Granulocytes
ZNF665	0,001988862	0,052017901	1	0,04	0,052	GMP_Granulocytes
C22orf46	0,016284391	0,052039422	1	0,041	0,031	GMP_Granulocytes
L3MBTL4	0,015702771	0,052408958	1	0,035	0,033	GMP_Granulocytes
GLB1L2	-0,010219403	0,052464029	1	0,008	0,022	GMP_Granulocytes
PUS10	0,003662967	0,052472217	1	0,052	0,06	GMP_Granulocytes
DENND2A	-0,004844072	0,052488607	1	0,002	0,01	GMP_Granulocytes
WDR37	0,017060838	0,052554314	1	0,062	0,063	GMP_Granulocytes
ACOT2	-0,011533158	0,05263929	1	0,005	0,017	GMP_Granulocytes
CDC42EP2	-0,0083704	0,052686812	1	0,005	0,011	GMP_Granulocytes
LGALSL	-0,015978752	0,052886377	1	0,004	0,018	GMP_Granulocytes
RASGRP1	-0,022683471	0,052893716	1	0,003	0,015	GMP_Granulocytes
COX6B1	0,145664576	0,052894615	1	0,969	0,977	GMP_Granulocytes
SNTA1	-0,019547103	0,053011735	1	0,009	0,029	GMP_Granulocytes
KDM4C	0,013387853	0,053170624	1	0,052	0,066	GMP_Granulocytes
NOP14-AS1	-0,003181533	0,053257543	1	0,022	0,038	GMP_Granulocytes
C2CD2	-0,024768406	0,053303947	1	0,058	0,089	GMP_Granulocytes
CCDC175	0,013286531	0,053561562	1	0,021	0,015	GMP_Granulocytes
STAM2	-0,022283131	0,053611864	1	0,056	0,088	GMP_Granulocytes
AP001437.1	-0,002929287	0,053638275	1	0,003	0,01	GMP_Granulocytes
SPIN3	-0,028609349	0,053688283	1	0,009	0,033	GMP_Granulocytes
ZNF436	0,00786189	0,053808429	1	0,011	0,011	GMP_Granulocytes
TMBIM1	0,004603202	0,0538502	1	0,063	0,082	GMP_Granulocytes
MTFMT	-0,008191617	0,053918237	1	0,049	0,07	GMP_Granulocytes
NBEA	-0,017337706	0,054003977	1	0,028	0,051	GMP_Granulocytes
ZNF600	-0,001979028	0,054069838	1	0,04	0,057	GMP_Granulocytes
NFS1	-0,005979309	0,054144687	1	0,063	0,088	GMP_Granulocytes
TULP4	-0,015934234	0,054173829	1	0,047	0,075	GMP_Granulocytes
RANBP17	-0,042530587	0,054214512	1	0,033	0,068	GMP_Granulocytes
ITPKB	0,007397685	0,054267484	1	0,04	0,051	GMP_Granulocytes
ENO2	-0,010455696	0,054285338	1	0,015	0,031	GMP_Granulocytes
INVS	-0,002462354	0,054299171	1	0,042	0,059	GMP_Granulocytes
RNF19B	-0,009435071	0,054302705	1	0,017	0,032	GMP_Granulocytes
STK38L	-0,040952605	0,054491465	1	0,075	0,12	GMP_Granulocytes
JRKL	-0,0104254	0,054552618	1	0,032	0,051	GMP_Granulocytes
TYW1B	-0,013631434	0,054625286	1	0,009	0,022	GMP_Granulocytes
LINC01137	0,009883683	0,05463889	1	0,019	0,023	GMP_Granulocytes
ZNF71	-0,040319339	0,054661301	1	0,034	0,069	GMP_Granulocytes
RBMS2	0,004920308	0,055050831	1	0,049	0,063	GMP_Granulocytes
ZNF341	0,00301472	0,055099258	1	0,008	0,014	GMP_Granulocytes
ESPL1	0,008573275	0,055109729	1	0,02	0,02	GMP_Granulocytes
CCER2	-0,015426922	0,055372758	1	0,006	0,017	GMP_Granulocytes
PHOSPHO2	0,024764269	0,055381818	1	0,056	0,055	GMP_Granulocytes
ESCO2	-0,027021733	0,05547536	1	0,052	0,091	GMP_Granulocytes
MMP25-AS1	-0,000604091	0,055644676	1	0,026	0,036	GMP_Granulocytes
KCTD11	0,00093799	0,05574172	1	0,007	0,015	GMP_Granulocytes
SPHK1	-0,00848122	0,055789064	1	0,007	0,019	GMP_Granulocytes
TMEM170A	-0,022699515	0,055888607	1	0,178	0,222	GMP_Granulocytes
SS18L1	0,008097275	0,055898785	1	0,045	0,057	GMP_Granulocytes
USP30-AS1	0,015536597	0,056018949	1	0,013	0,003	GMP_Granulocytes
ASGR2	-0,00816039	0,05603482	1	0,001	0,009	GMP_Granulocytes
KHDRBS2	-0,007031752	0,056080686	1	0,013	0,028	GMP_Granulocytes
TRIM47	0,006873309	0,056158045	1	0,027	0,032	GMP_Granulocytes
SMPD3	0,004845836	0,056188638	1	0,005	0,001	GMP_Granulocytes
ATP6AP1L	0,014452416	0,056390092	1	0,012	0,004	GMP_Granulocytes
KLF5	-0,009432081	0,056406626	1	0,008	0,022	GMP_Granulocytes
ALOX12B	-0,008645239	0,056421632	1	0,001	0,009	GMP_Granulocytes
SLC38A7	-0,011516007	0,056600987	1	0,03	0,049	GMP_Granulocytes
CDC25C	0,020028301	0,056606946	1	0,035	0,028	GMP_Granulocytes
HEMGN	0,008733336	0,056617792	1	0,058	0,069	GMP_Granulocytes
PEX11A	0,004088578	0,056651983	1	0,036	0,049	GMP_Granulocytes
MYH11	-0,005651534	0,056748138	1	0,007	0,018	GMP_Granulocytes
MPP5	0,000782128	0,056905637	1	0,041	0,055	GMP_Granulocytes
TMEM136	-0,019110009	0,057084926	1	0,039	0,066	GMP_Granulocytes
MAP3K12	-0,011707463	0,057097467	1	0,044	0,064	GMP_Granulocytes
ARSG	0,011913752	0,05721117	1	0,017	0,009	GMP_Granulocytes
TRMT2B	-0,039352034	0,057282571	1	0,055	0,096	GMP_Granulocytes
SLC25A42	-0,002860296	0,057667404	1	0,04	0,056	GMP_Granulocytes
RAD51	0,084794756	0,057741501	1	0,05	0,014	GMP_Granulocytes
GBP3	0,014027017	0,057802978	1	0,067	0,069	GMP_Granulocytes
ZNF510	-0,029748342	0,057856516	1	0,031	0,063	GMP_Granulocytes
ZNF628	0,004026808	0,057902252	1	0,024	0,036	GMP_Granulocytes
IL18BP	-0,019929773	0,058134131	1	0,006	0,02	GMP_Granulocytes
MYNN	-0,033445509	0,05825475	1	0,065	0,107	GMP_Granulocytes
UMAD1	0,025590035	0,058282784	1	0,06	0,059	GMP_Granulocytes
ARMC9	0,005338021	0,058633502	1	0,025	0,034	GMP_Granulocytes
AVPI1	0,015460229	0,0586424	1	0,031	0,028	GMP_Granulocytes
KLHL8	-0,021626129	0,058825799	1	0,1	0,135	GMP_Granulocytes
CCDC146	0,021239241	0,0589439	1	0,023	0,019	GMP_Granulocytes
ABAT	-0,031780773	0,058965889	1	0,02	0,043	GMP_Granulocytes
VIM-AS1	0,020619823	0,059079326	1	0,062	0,064	GMP_Granulocytes
BBS10	0,015720856	0,05918137	1	0,027	0,023	GMP_Granulocytes
HHLA3	0,033504182	0,059248471	1	0,029	0,013	GMP_Granulocytes
PRR22	-0,00393031	0,059316563	1	0,021	0,036	GMP_Granulocytes
CRIP1	-0,007153418	0,059345852	1	0,016	0,028	GMP_Granulocytes
AGMAT	-0,003733923	0,059514231	1	0,018	0,029	GMP_Granulocytes
LINC00471	0,007970421	0,059623762	1	0,008	0,003	GMP_Granulocytes
RNF25	-0,001382136	0,059696054	1	0,043	0,059	GMP_Granulocytes
SPR	-0,006607271	0,059854078	1	0,006	0,017	GMP_Granulocytes
RRM2	0,008846912	0,060151915	1	0,121	0,146	GMP_Granulocytes
MYL9	0,006305907	0,060159957	1	0,016	0,019	GMP_Granulocytes
TMEM204	-0,004685644	0,060163547	1	0,022	0,037	GMP_Granulocytes
KIF14	-0,021559768	0,060164879	1	0,067	0,101	GMP_Granulocytes
ZNF224	-0,029908633	0,060166027	1	0,061	0,097	GMP_Granulocytes
ZNF230	-0,002723263	0,060377471	1	0,036	0,047	GMP_Granulocytes
RNF185	0,002517281	0,060421667	1	0,039	0,051	GMP_Granulocytes
AFAP1L2	0,002283521	0,060477725	1	0,008	0,004	GMP_Granulocytes
ALDOA	1,590868235	0,060661824	1	0,465	0,098	GMP_Granulocytes
EXOC8	0,002865189	0,06068608	1	0,033	0,043	GMP_Granulocytes
ADRB2	0,006927815	0,06081257	1	0,061	0,073	GMP_Granulocytes
HDC	0,018722781	0,060873232	1	0,007	0,005	GMP_Granulocytes
AICDA	-0,003348631	0,060987162	1	0	0,003	GMP_Granulocytes
ELAVL2	-0,006466765	0,060987162	1	0	0,003	GMP_Granulocytes
ASIC4	-0,002696878	0,060987162	1	0	0,003	GMP_Granulocytes
PCAT5	-0,002935033	0,060987162	1	0	0,003	GMP_Granulocytes
DPP4	-0,001422815	0,060987162	1	0	0,003	GMP_Granulocytes
LTBP2	-0,001785726	0,060987162	1	0	0,003	GMP_Granulocytes
PBOV1	-0,003756695	0,060987162	1	0	0,003	GMP_Granulocytes
ITGA8	-0,00278249	0,060987162	1	0	0,003	GMP_Granulocytes
LINC00964	-0,002214173	0,060987162	1	0	0,003	GMP_Granulocytes
LRRC74B	-0,003118415	0,060987162	1	0	0,003	GMP_Granulocytes
VWA5A	-0,006765233	0,061043152	1	0,026	0,041	GMP_Granulocytes
TRIM69	-0,010383852	0,061044643	1	0,032	0,052	GMP_Granulocytes
TIE1	0,010546271	0,061162727	1	0,038	0,045	GMP_Granulocytes
FAM49A	0,013635476	0,061323357	1	0,02	0,02	GMP_Granulocytes
NIPAL2	-0,02423045	0,061440729	1	0,054	0,087	GMP_Granulocytes
ZNF114	-0,003270196	0,061447902	1	0,028	0,04	GMP_Granulocytes
DLL3	-0,003283677	0,06150665	1	0,004	0,013	GMP_Granulocytes
CCDC120	-0,006291158	0,06162556	1	0,013	0,027	GMP_Granulocytes
LYPD3	-0,01188046	0,061729696	1	0,001	0,01	GMP_Granulocytes
BRWD3	-0,044676461	0,061785341	1	0,064	0,106	GMP_Granulocytes
TXNDC16	-0,015065829	0,061904944	1	0,028	0,051	GMP_Granulocytes
CBLB	-0,013316146	0,062040948	1	0,048	0,073	GMP_Granulocytes
PODXL	-0,011026853	0,062189191	1	0,007	0,019	GMP_Granulocytes
ZNF418	0,004523322	0,062323834	1	0,021	0,028	GMP_Granulocytes
RASA2	0,010039674	0,062406686	1	0,104	0,114	GMP_Granulocytes
SWT1	0,014078698	0,0624939	1	0,012	0,009	GMP_Granulocytes
BACH2	-0,01744426	0,062546322	1	0,007	0,019	GMP_Granulocytes
VWA8	-0,072560546	0,062613497	1	0,041	0,089	GMP_Granulocytes
ADCY6	-0,018352708	0,062654424	1	0,015	0,038	GMP_Granulocytes
HIST1H2AM	0,006618376	0,062775448	1	0,013	0,009	GMP_Granulocytes
ZC3HAV1L	-0,008593245	0,062843302	1	0,013	0,029	GMP_Granulocytes
ZNF354B	-0,024815491	0,062997643	1	0,039	0,069	GMP_Granulocytes
HBQ1	-0,021124604	0,06304406	1	0,011	0,023	GMP_Granulocytes
SMAD9	-0,00581487	0,063081723	1	0	0,006	GMP_Granulocytes
CKS1B	0,196728061	0,063219435	1	0,494	0,478	GMP_Granulocytes
GAS8	0,014653987	0,063378476	1	0,023	0,015	GMP_Granulocytes
CEP162	-0,021897545	0,063423888	1	0,074	0,103	GMP_Granulocytes
NEB	-0,016227934	0,063431949	1	0,005	0,017	GMP_Granulocytes
FRS3	0,006241161	0,063979464	1	0,022	0,029	GMP_Granulocytes
LIG4	0,000969245	0,063998364	1	0,028	0,041	GMP_Granulocytes
SLC25A15	0,015327834	0,064188967	1	0,025	0,026	GMP_Granulocytes
ATXN7	0,09096474	0,064258973	1	0,06	0,014	GMP_Granulocytes
TBC1D10A	-0,004979118	0,064395965	1	0,027	0,042	GMP_Granulocytes
FBXO28	-0,010579096	0,06441596	1	0,055	0,078	GMP_Granulocytes
CDKL1	-0,036662086	0,064440223	1	0,014	0,04	GMP_Granulocytes
CARD6	-0,010907068	0,064448769	1	0,045	0,065	GMP_Granulocytes
MIR646HG	-0,018628711	0,064457264	1	0,006	0,019	GMP_Granulocytes
ZNF44	0,01475723	0,064575578	1	0,082	0,092	GMP_Granulocytes
NEURL1B	-0,00665129	0,064672319	1	0,096	0,116	GMP_Granulocytes
LDB3	-0,010693428	0,064821648	1	0,001	0,01	GMP_Granulocytes
RBSN	0,004164834	0,064834286	1	0,05	0,06	GMP_Granulocytes
WDR81	-0,016272472	0,064842619	1	0,03	0,056	GMP_Granulocytes
FGFRL1	-0,032012758	0,064875105	1	0,022	0,05	GMP_Granulocytes
CUL7	-0,003365967	0,065000985	1	0,028	0,043	GMP_Granulocytes
APLP1	-0,011120896	0,065094851	1	0,001	0,006	GMP_Granulocytes
GALM	0,001421761	0,065123993	1	0,028	0,041	GMP_Granulocytes
IL11RA	0,007716672	0,06513228	1	0,02	0,026	GMP_Granulocytes
RGN	-0,012586963	0,065145398	1	0	0,006	GMP_Granulocytes
FAM110B	-0,01239756	0,065164133	1	0,003	0,01	GMP_Granulocytes
FAM174A	0,016731724	0,065326343	1	0,067	0,072	GMP_Granulocytes
PHTF2	-0,050283382	0,065355374	1	0,058	0,101	GMP_Granulocytes
FAM83H	-0,012363149	0,065551153	1	0,006	0,018	GMP_Granulocytes
PSMD6-AS2	-0,023418427	0,065774207	1	0,015	0,036	GMP_Granulocytes
RBM47	0,013770692	0,065914573	1	0,011	0,004	GMP_Granulocytes
MCF2L2	-0,007812985	0,065918877	1	0,009	0,023	GMP_Granulocytes
PLAG1	-0,014497398	0,066006426	1	0,008	0,023	GMP_Granulocytes
CFAP53	-0,004437169	0,066021445	1	0,002	0,006	GMP_Granulocytes
ZNF513	-0,011645764	0,066069004	1	0,018	0,036	GMP_Granulocytes
ZNF557	0,006981173	0,066157219	1	0,061	0,072	GMP_Granulocytes
VPS33B	-0,014008267	0,066344559	1	0,046	0,07	GMP_Granulocytes
LMBRD1	-0,010054153	0,066685129	1	0,073	0,098	GMP_Granulocytes
AGAP4	0,009330536	0,066772322	1	0,021	0,022	GMP_Granulocytes
S1PR3	-0,010462955	0,066778351	1	0,014	0,026	GMP_Granulocytes
TNFAIP1	0,011786562	0,066990704	1	0,031	0,032	GMP_Granulocytes
JAG1	-0,019472715	0,067257902	1	0,015	0,034	GMP_Granulocytes
EML1	-0,004294437	0,067272646	1	0,001	0,006	GMP_Granulocytes
QPCTL	-0,003688004	0,067443936	1	0,025	0,041	GMP_Granulocytes
RAB3A	0,015992488	0,067540607	1	0,011	0,003	GMP_Granulocytes
PITRM1	-0,047335246	0,067975662	1	0,093	0,147	GMP_Granulocytes
FAM171B	-0,007697916	0,068014472	1	0,015	0,032	GMP_Granulocytes
DMKN	0,004023196	0,068039613	1	0,004	0	GMP_Granulocytes
ME3	-0,029752864	0,068129318	1	0,08	0,123	GMP_Granulocytes
CSF1R	0,009160943	0,068160623	1	0,024	0,031	GMP_Granulocytes
OSCP1	0,006356956	0,068213921	1	0,021	0,027	GMP_Granulocytes
ZNF559	0,008558109	0,068358307	1	0,053	0,065	GMP_Granulocytes
HIGD2B	0,005344698	0,068381132	1	0,003	0	GMP_Granulocytes
SIRPB2	0,000333237	0,068412626	1	0,033	0,042	GMP_Granulocytes
TPD52L1	0,007894884	0,068432916	1	0,012	0,015	GMP_Granulocytes
C8orf86	0,004252697	0,06847402	1	0,003	0	GMP_Granulocytes
PNLDC1	0,004939913	0,06847402	1	0,003	0	GMP_Granulocytes
COL14A1	-0,008990929	0,068609006	1	0,002	0,011	GMP_Granulocytes
CFH	0,009775539	0,068755381	1	0,017	0,017	GMP_Granulocytes
MSH5	0,010625544	0,068783496	1	0,028	0,034	GMP_Granulocytes
DEPDC7	0,011808454	0,068847452	1	0,027	0,024	GMP_Granulocytes
DFFB	0,004445075	0,068925067	1	0,04	0,049	GMP_Granulocytes
SGSM3	0,065430755	0,068958961	1	0,046	0,017	GMP_Granulocytes
UBL3	-0,076594467	0,069094694	1	0,106	0,178	GMP_Granulocytes
SUSD1	-0,010819893	0,069203581	1	0,048	0,07	GMP_Granulocytes
SH3RF1	-0,006754072	0,069348484	1	0,076	0,101	GMP_Granulocytes
DEPDC1-AS1	0,004863972	0,069385336	1	0,003	0	GMP_Granulocytes
ZDBF2	0,00378279	0,069385336	1	0,003	0	GMP_Granulocytes
TNFRSF13C	-0,011760906	0,069508228	1	0,006	0,02	GMP_Granulocytes
CCDC9	-0,026187159	0,069562923	1	0,018	0,043	GMP_Granulocytes
TINCR	-0,013188681	0,069675824	1	0,002	0,01	GMP_Granulocytes
WDR31	0,016483132	0,069713432	1	0,023	0,022	GMP_Granulocytes
ZSCAN29	0,00843965	0,069919757	1	0,052	0,061	GMP_Granulocytes
MED18	-0,003935962	0,069945296	1	0,046	0,064	GMP_Granulocytes
ADAMTSL4	0,024437443	0,069945302	1	0,028	0,023	GMP_Granulocytes
PRDM5	0,010834877	0,070051489	1	0,008	0,004	GMP_Granulocytes
BCL10	-0,004205568	0,070267415	1	0,089	0,105	GMP_Granulocytes
IQSEC1	-0,043696821	0,070353558	1	0,03	0,061	GMP_Granulocytes
USP31	-0,039236967	0,070589929	1	0,036	0,072	GMP_Granulocytes
IFT74-AS1	0,000474723	0,070727957	1	0,001	0,004	GMP_Granulocytes
PITPNM2	-0,009512842	0,070863192	1	0,01	0,024	GMP_Granulocytes
TMEM116	0,016362382	0,070926962	1	0,026	0,017	GMP_Granulocytes
CENPI	0,010223598	0,070955221	1	0,017	0,024	GMP_Granulocytes
MED20	0,021521953	0,070961757	1	0,042	0,038	GMP_Granulocytes
ZNF485	0,007197174	0,071046249	1	0,045	0,052	GMP_Granulocytes
C7orf25	-0,005863852	0,071117652	1	0,001	0,006	GMP_Granulocytes
FKBP7	0,042503227	0,071493865	1	0,096	0,084	GMP_Granulocytes
PEX12	0,010610325	0,071505404	1	0,018	0,017	GMP_Granulocytes
AKAP5	-0,010531096	0,071605888	1	0,002	0,01	GMP_Granulocytes
JAM3	-0,025058501	0,071614163	1	0,017	0,043	GMP_Granulocytes
ISPD	0,011670998	0,071699136	1	0,026	0,024	GMP_Granulocytes
ZNF350	-0,009346654	0,071844723	1	0,058	0,083	GMP_Granulocytes
IL7R	0,011656357	0,071979083	1	0,005	0,001	GMP_Granulocytes
ZNF740	-0,037648039	0,072030036	1	0,06	0,102	GMP_Granulocytes
ST7L	-0,042556962	0,072182568	1	0,075	0,119	GMP_Granulocytes
TVP23B	-0,014385845	0,072218022	1	0,032	0,052	GMP_Granulocytes
CDR2	0,000120978	0,072235077	1	0,026	0,038	GMP_Granulocytes
PAIP2B	0,02146314	0,072308597	1	0,031	0,02	GMP_Granulocytes
ZNF799	0,01221548	0,0725233	1	0,012	0,01	GMP_Granulocytes
ZSCAN31	0,018699535	0,072530415	1	0,028	0,019	GMP_Granulocytes
ZC3H11A	0,129391167	0,072598691	1	0,073	0,009	GMP_Granulocytes
CCDC71	0,051026577	0,072802995	1	0,053	0,024	GMP_Granulocytes
LDOC1	0,007761582	0,072909915	1	0,03	0,033	GMP_Granulocytes
TCF7L1	0,003185289	0,073055787	1	0,003	0	GMP_Granulocytes
ATP13A4	0,003253868	0,073055787	1	0,003	0	GMP_Granulocytes
ASTN2	0,003626116	0,07316218	1	0,003	0	GMP_Granulocytes
DMTN	0,003749857	0,07316218	1	0,003	0	GMP_Granulocytes
GALNS	-0,012964222	0,073207294	1	0,05	0,078	GMP_Granulocytes
HLCS	0,011183335	0,073411277	1	0,024	0,026	GMP_Granulocytes
MED26	0,005813006	0,073452696	1	0,031	0,04	GMP_Granulocytes
SENCR	0,020351167	0,073472972	1	0,023	0,015	GMP_Granulocytes
C1orf74	0,008867484	0,073660204	1	0,016	0,01	GMP_Granulocytes
PRDM1	0,009922408	0,073778063	1	0,007	0,01	GMP_Granulocytes
ANKRA2	-0,042794353	0,073945826	1	0,063	0,105	GMP_Granulocytes
CPB1	0,002983509	0,074031498	1	0,002	0	GMP_Granulocytes
EXT1	0,004474259	0,074031498	1	0,002	0	GMP_Granulocytes
MKRN3	0,004009062	0,074031498	1	0,002	0	GMP_Granulocytes
APOL2	-0,007304891	0,074111904	1	0,05	0,073	GMP_Granulocytes
TRIM72	-0,009292291	0,074153138	1	0,003	0,011	GMP_Granulocytes
MAPRE3	-0,007120016	0,074177277	1	0,003	0,011	GMP_Granulocytes
SIDT1-AS1	0,002755792	0,074240691	1	0,002	0	GMP_Granulocytes
PCDHGA12	0,002800535	0,074240691	1	0,002	0	GMP_Granulocytes
SYNGR3	0,00340148	0,074240691	1	0,002	0	GMP_Granulocytes
FBXO48	0,013544128	0,074450495	1	0,014	0,008	GMP_Granulocytes
NOCT	-0,004806321	0,074730383	1	0,039	0,055	GMP_Granulocytes
MACC1	-0,009592425	0,074858545	1	0,045	0,07	GMP_Granulocytes
ICAM4	0,028222614	0,074994152	1	0,046	0,038	GMP_Granulocytes
HOXB2	-0,003816802	0,075113176	1	0,054	0,073	GMP_Granulocytes
DGKA	-0,008785101	0,075121709	1	0,029	0,049	GMP_Granulocytes
U2AF1	0,094495329	0,075297577	1	0,061	0,006	GMP_Granulocytes
AMBRA1	-0,011279004	0,075630141	1	0,024	0,045	GMP_Granulocytes
ENPP5	0,007552243	0,075644858	1	0,006	0,001	GMP_Granulocytes
ANKRD42	0,063012563	0,075716193	1	0,064	0,042	GMP_Granulocytes
C3orf33	0,019539068	0,075926115	1	0,032	0,032	GMP_Granulocytes
LINC00662	0,017797753	0,07597268	1	0,092	0,096	GMP_Granulocytes
RAD9B	0,010465842	0,076040773	1	0,009	0,003	GMP_Granulocytes
CKB	-0,05109221	0,076209983	1	0,048	0,095	GMP_Granulocytes
ARHGAP8	-0,002013694	0,076215848	1	0,001	0,005	GMP_Granulocytes
IPO11	-0,021952856	0,076232798	1	0,1	0,138	GMP_Granulocytes
MBOAT1	0,005307303	0,076264573	1	0,017	0,02	GMP_Granulocytes
OLMALINC	0,0106461	0,076356738	1	0,009	0,005	GMP_Granulocytes
SULT1A3	-0,014488912	0,076590517	1	0,009	0,023	GMP_Granulocytes
ZBTB41	-0,010689629	0,076637515	1	0,052	0,074	GMP_Granulocytes
UGDH-AS1	0,009957197	0,076741486	1	0,018	0,013	GMP_Granulocytes
ZNF710	-0,011849504	0,077001122	1	0,031	0,05	GMP_Granulocytes
RN7SL832P	-0,004418228	0,077195395	1	0,007	0,017	GMP_Granulocytes
ZBTB8A	0,004337273	0,077207026	1	0,063	0,074	GMP_Granulocytes
UBE3B	0,001203877	0,077275265	1	0,068	0,082	GMP_Granulocytes
ZNF585A	0,010988817	0,077290024	1	0,027	0,028	GMP_Granulocytes
SLC24A3	0,009701157	0,077338485	1	0,007	0,001	GMP_Granulocytes
TUBA4A	-0,010658418	0,077393853	1	0,074	0,102	GMP_Granulocytes
PARP12	-0,032310195	0,077416586	1	0,041	0,074	GMP_Granulocytes
FANK1	0,01145118	0,077533863	1	0,008	0,001	GMP_Granulocytes
ZNF132	0,006021878	0,077574663	1	0,01	0,005	GMP_Granulocytes
NBPF26	-0,016346947	0,077605832	1	0,02	0,042	GMP_Granulocytes
ZBTB3	0,013373654	0,077852006	1	0,021	0,013	GMP_Granulocytes
PDE6B	0,020855764	0,078094387	1	0,07	0,083	GMP_Granulocytes
GPR132	0,010703546	0,078120529	1	0,009	0,004	GMP_Granulocytes
STMND1	-0,002597188	0,078122563	1	0,003	0,009	GMP_Granulocytes
AHSP	0,022596918	0,078210273	1	0,015	0,005	GMP_Granulocytes
FBXO16	0,007107684	0,078262039	1	0,007	0,001	GMP_Granulocytes
MYPOP	0,002958557	0,078267446	1	0,041	0,051	GMP_Granulocytes
DUSP16	0,010149372	0,078274768	1	0,009	0,006	GMP_Granulocytes
FRMD4A	0,013609576	0,078487555	1	0,013	0,008	GMP_Granulocytes
KDM4D	0,01281094	0,078515286	1	0,011	0,005	GMP_Granulocytes
RMDN2	0,001885863	0,078531255	1	0,016	0,022	GMP_Granulocytes
TBCK	-0,00501556	0,078629077	1	0,076	0,098	GMP_Granulocytes
RAB4B	0,033954923	0,078658433	1	0,028	0,011	GMP_Granulocytes
DGUOK-AS1	0,011300968	0,078781046	1	0,015	0,01	GMP_Granulocytes
MAGEF1	0,002622337	0,078804585	1	0,107	0,124	GMP_Granulocytes
ENPP6	0,009966593	0,078875626	1	0,007	0,003	GMP_Granulocytes
MPP3	-0,011069091	0,07918701	1	0,005	0,015	GMP_Granulocytes
SCN3A	0,002543874	0,079247374	1	0,002	0	GMP_Granulocytes
RNASE4	0,00329838	0,079247374	1	0,002	0	GMP_Granulocytes
NUPR2	0,00251667	0,079247374	1	0,002	0	GMP_Granulocytes
ARPP21	0,003072401	0,079247374	1	0,002	0	GMP_Granulocytes
COBL	0,00131247	0,079247374	1	0,002	0	GMP_Granulocytes
STEAP1	0,002568456	0,079247374	1	0,002	0	GMP_Granulocytes
COX7A1	0,002653179	0,079247374	1	0,002	0	GMP_Granulocytes
PERP	0,001833767	0,079247374	1	0,002	0	GMP_Granulocytes
CX3CR1	0,006552389	0,079247374	1	0,002	0	GMP_Granulocytes
ZNF473	0,011262761	0,079359823	1	0,024	0,02	GMP_Granulocytes
ASTE1	0,009400854	0,079441024	1	0,051	0,046	GMP_Granulocytes
ARG2	-0,003453304	0,07957078	1	0,005	0,013	GMP_Granulocytes
CCDC62	-0,023404801	0,079576154	1	0,023	0,05	GMP_Granulocytes
SLC11A1	0,033521947	0,07986922	1	0,027	0,01	GMP_Granulocytes
PTGES3L	0,005782653	0,080164508	1	0,028	0,037	GMP_Granulocytes
SDC4	-0,001668853	0,080277986	1	0,013	0,023	GMP_Granulocytes
TBCCD1	-0,009062054	0,08040928	1	0,025	0,043	GMP_Granulocytes
PDP1	-0,000623644	0,080596509	1	0,038	0,05	GMP_Granulocytes
AKAP12	0,010920263	0,080612545	1	0,004	0,003	GMP_Granulocytes
WDR49	0,018110065	0,080669333	1	0,02	0,014	GMP_Granulocytes
ZC4H2	-0,019365524	0,080734455	1	0,041	0,066	GMP_Granulocytes
TADA1	-0,000672339	0,080801901	1	0,06	0,077	GMP_Granulocytes
ZNF568	-0,034026612	0,080812302	1	0,04	0,069	GMP_Granulocytes
FOSL1	0,028171072	0,080826507	1	0,028	0,015	GMP_Granulocytes
SCN1B	-0,01801066	0,080872778	1	0,003	0,014	GMP_Granulocytes
FGFR1OP	-0,017669227	0,080938513	1	0,106	0,134	GMP_Granulocytes
USP18	0,012558835	0,081290795	1	0,011	0,004	GMP_Granulocytes
ZNF780B	-0,012357706	0,081326182	1	0,046	0,066	GMP_Granulocytes
ALDH1L2	0,007749508	0,082126385	1	0,007	0,003	GMP_Granulocytes
ABHD11	-0,012251356	0,082301039	1	0,044	0,068	GMP_Granulocytes
SYNE3	-0,036699857	0,082453312	1	0,064	0,105	GMP_Granulocytes
RAB3IL1	-0,005657239	0,082527183	1	0,005	0,014	GMP_Granulocytes
FAM229A	-0,018855561	0,08260026	1	0,008	0,027	GMP_Granulocytes
FAM110A	0,005455548	0,082744072	1	0,035	0,033	GMP_Granulocytes
HIST1H2BJ	-0,022200388	0,083000567	1	0,014	0,032	GMP_Granulocytes
NLK	-0,024919679	0,083638361	1	0,073	0,107	GMP_Granulocytes
LCAT	-0,01226065	0,083655501	1	0,005	0,017	GMP_Granulocytes
DGKG	-0,023286731	0,083671947	1	0,054	0,082	GMP_Granulocytes
SLC9A9	0,011369152	0,08383833	1	0,014	0,009	GMP_Granulocytes
PDP2	0,018416352	0,084044894	1	0,044	0,04	GMP_Granulocytes
MANEA	0,004935844	0,084096225	1	0,062	0,074	GMP_Granulocytes
MTRNR2L3	0,03807745	0,084387771	1	0,03	0,013	GMP_Granulocytes
ZNF69	0,022992096	0,084405483	1	0,044	0,036	GMP_Granulocytes
CACNA1C	-0,009616534	0,084440413	1	0,005	0,015	GMP_Granulocytes
MAD2L1BP	0,020655794	0,084440825	1	0,076	0,08	GMP_Granulocytes
CTNS	-0,007309652	0,084613072	1	0,045	0,06	GMP_Granulocytes
URGCP	-3,73E-05	0,084662367	1	0,054	0,072	GMP_Granulocytes
SLC23A1	0,004893474	0,085162429	1	0,005	0,001	GMP_Granulocytes
NIPSNAP3B	0,005234355	0,085385492	1	0,028	0,037	GMP_Granulocytes
C18orf32	0,000515921	0,085414381	1	0,022	0,033	GMP_Granulocytes
SLC35G1	0,00940343	0,08546247	1	0,029	0,031	GMP_Granulocytes
LRRC3	-0,000117021	0,085503375	1	0,012	0,023	GMP_Granulocytes
ALG1L2	0,010386734	0,085543515	1	0,015	0,014	GMP_Granulocytes
PRH1	-0,045809424	0,085687344	1	0,063	0,111	GMP_Granulocytes
PPIP5K1	-0,027824891	0,085719427	1	0,021	0,046	GMP_Granulocytes
TOLLIP-AS1	0,017355089	0,08581145	1	0,017	0,011	GMP_Granulocytes
HOXB6	0,011234243	0,085828354	1	0,012	0,005	GMP_Granulocytes
CRY2	-0,02007838	0,085869579	1	0,024	0,046	GMP_Granulocytes
LINC00910	0,008429508	0,086196698	1	0,012	0,004	GMP_Granulocytes
MAP3K6	-0,019042814	0,086296929	1	0,012	0,029	GMP_Granulocytes
KANTR	-0,034596425	0,086304216	1	0,038	0,077	GMP_Granulocytes
TUT1	0,015589883	0,086346242	1	0,049	0,05	GMP_Granulocytes
SLC25A45	0,001207689	0,086465311	1	0,049	0,063	GMP_Granulocytes
PEG3	0,014235664	0,086551141	1	0,012	0,009	GMP_Granulocytes
OPRL1	0,020602412	0,08662502	1	0,018	0,01	GMP_Granulocytes
B9D1	0,031423465	0,086675886	1	0,045	0,036	GMP_Granulocytes
HOXA4	0,001464281	0,086861883	1	0,01	0,017	GMP_Granulocytes
KSR1	0,011566736	0,086879485	1	0,025	0,023	GMP_Granulocytes
RRAS	0,008465733	0,086978297	1	0,015	0,017	GMP_Granulocytes
IFIT3	0,009475566	0,086986784	1	0,031	0,033	GMP_Granulocytes
KIF3A	-0,000277908	0,087055331	1	0,036	0,05	GMP_Granulocytes
MYCBPAP	0,012179869	0,087162335	1	0,014	0,01	GMP_Granulocytes
CTH	0,009383792	0,087195386	1	0,016	0,014	GMP_Granulocytes
PRMT6	0,003408847	0,087218461	1	0,074	0,093	GMP_Granulocytes
PFKM	0,034726119	0,087227459	1	0,054	0,04	GMP_Granulocytes
MIR4458HG	0,056089012	0,087331786	1	0,045	0,027	GMP_Granulocytes
ZNF417	-0,007267712	0,087376182	1	0,014	0,027	GMP_Granulocytes
GOLGA5	-0,044620146	0,087437949	1	0,069	0,114	GMP_Granulocytes
ZFYVE1	0,004150177	0,087961727	1	0,033	0,041	GMP_Granulocytes
MAP4K3	-0,012121654	0,088052389	1	0,036	0,059	GMP_Granulocytes
SPIB	-0,003146853	0,088153027	1	0,01	0,02	GMP_Granulocytes
PF4	0,024137224	0,088157517	1	0,007	0,015	GMP_Granulocytes
RASAL2	-0,007525217	0,088221687	1	0,027	0,043	GMP_Granulocytes
GPAM	-0,019645563	0,088229622	1	0,028	0,051	GMP_Granulocytes
ANO10	-0,022997707	0,088389867	1	0,037	0,064	GMP_Granulocytes
ZNF273	0,002342815	0,088513054	1	0,064	0,074	GMP_Granulocytes
ANK3	0,001975132	0,088890696	1	0,007	0,003	GMP_Granulocytes
LRP5	0,003338569	0,089211138	1	0,048	0,056	GMP_Granulocytes
ART4	-0,001455837	0,089311235	1	0	0,003	GMP_Granulocytes
SLC6A4	4,19E-05	0,089311235	1	0	0,003	GMP_Granulocytes
LINC00924	-0,000597108	0,089311235	1	0	0,003	GMP_Granulocytes
CXCL16	-0,000887841	0,089311235	1	0	0,003	GMP_Granulocytes
ZNF423	-0,001079227	0,089311235	1	0	0,003	GMP_Granulocytes
FRMPD1	-0,003762453	0,089311235	1	0	0,003	GMP_Granulocytes
SLC16A10	-0,02766113	0,089381733	1	0,036	0,063	GMP_Granulocytes
PPM1L	-0,034670553	0,089561531	1	0,029	0,061	GMP_Granulocytes
ARIH2OS	-0,025805563	0,08978156	1	0,03	0,056	GMP_Granulocytes
E2F7	-0,030118855	0,089822372	1	0,015	0,04	GMP_Granulocytes
LRP12	0,006495322	0,090035472	1	0,028	0,031	GMP_Granulocytes
ELMSAN1	-0,037630247	0,090282226	1	0,081	0,124	GMP_Granulocytes
MTRNR2L11	0,00340642	0,090317306	1	0,012	0,014	GMP_Granulocytes
EFNA4	0,014326391	0,090435453	1	0,025	0,013	GMP_Granulocytes
XYLB	-0,030061167	0,090579235	1	0,019	0,043	GMP_Granulocytes
SMAGP	0,009898755	0,09066405	1	0,037	0,041	GMP_Granulocytes
NCKAP1	-0,003473057	0,090832337	1	0,001	0,005	GMP_Granulocytes
ZNF558	-0,017590101	0,090966795	1	0,026	0,047	GMP_Granulocytes
LMF1	0,012606638	0,09099506	1	0,056	0,061	GMP_Granulocytes
CMPK2	-0,024858665	0,091008033	1	0,029	0,06	GMP_Granulocytes
ZNF521	-0,035757969	0,091078433	1	0,074	0,116	GMP_Granulocytes
CATSPERG	-0,003943943	0,091171656	1	0,003	0,01	GMP_Granulocytes
RAB3B	-0,007016058	0,091394267	1	0,001	0,006	GMP_Granulocytes
NANOG	-0,009175725	0,091477153	1	0,005	0,013	GMP_Granulocytes
WDR20	-0,009246255	0,091806735	1	0,049	0,073	GMP_Granulocytes
ZNF12	-0,042125351	0,091939646	1	0,096	0,147	GMP_Granulocytes
TLR4	-0,019093048	0,092049408	1	0,049	0,075	GMP_Granulocytes
NCR1	-0,001436093	0,092178996	1	0	0,003	GMP_Granulocytes
ADM2	-0,001470734	0,092178996	1	0	0,003	GMP_Granulocytes
GPR1	-0,004333087	0,092178996	1	0	0,003	GMP_Granulocytes
LINC01289	-0,002091734	0,092178996	1	0	0,003	GMP_Granulocytes
CACNB2	-0,008406009	0,092288671	1	0,006	0,015	GMP_Granulocytes
TRIM62	-0,002440054	0,092305728	1	0,003	0,009	GMP_Granulocytes
KIAA1324L	0,008014694	0,092367273	1	0,011	0,005	GMP_Granulocytes
HES6	-0,018159294	0,09242307	1	0,013	0,033	GMP_Granulocytes
ANKHD1-EIF4EBP3	0,002355166	0,092654972	1	0,014	0,019	GMP_Granulocytes
ZHX2	-0,018160471	0,092696127	1	0,013	0,031	GMP_Granulocytes
USP3-AS1	0,017858133	0,092962371	1	0,02	0,018	GMP_Granulocytes
PLA2G16	0,004488334	0,093024801	1	0,011	0,014	GMP_Granulocytes
TMEM102	-0,032884445	0,093038613	1	0,038	0,077	GMP_Granulocytes
ADAT1	-0,002255785	0,093236413	1	0,072	0,089	GMP_Granulocytes
LSS	0,006304657	0,093239107	1	0,025	0,031	GMP_Granulocytes
ZNF730	-0,000443601	0,09339338	1	0,022	0,031	GMP_Granulocytes
VWF	0,010713251	0,093607136	1	0,008	0,006	GMP_Granulocytes
ANO7	-0,000543884	0,093992187	1	0,007	0,013	GMP_Granulocytes
TAF1A	-0,002869944	0,094013985	1	0,04	0,055	GMP_Granulocytes
SERPINB9	0,002154857	0,094060032	1	0,03	0,038	GMP_Granulocytes
EPHA1-AS1	0,025488208	0,0942234	1	0,044	0,036	GMP_Granulocytes
KIZ	-0,02732194	0,094265118	1	0,082	0,12	GMP_Granulocytes
RNF123	-0,018210386	0,094282229	1	0,037	0,06	GMP_Granulocytes
DICER1-AS1	0,0136361	0,094514729	1	0,021	0,011	GMP_Granulocytes
NEURL2	0,020120711	0,094626737	1	0,035	0,028	GMP_Granulocytes
ZNF695	0,012973492	0,094725783	1	0,014	0,009	GMP_Granulocytes
TBK1	-0,062050404	0,094905376	1	0,078	0,133	GMP_Granulocytes
LRRC56	0,011120464	0,094930335	1	0,011	0,008	GMP_Granulocytes
C19orf47	-0,007949505	0,09494543	1	0,027	0,043	GMP_Granulocytes
STON2	-0,012009918	0,09519135	1	0,036	0,059	GMP_Granulocytes
TAS2R4	-0,025196928	0,095436794	1	0,008	0,024	GMP_Granulocytes
DNAJC6	0,002018039	0,095543361	1	0,02	0,028	GMP_Granulocytes
PCP2	-0,020731707	0,095581212	1	0,003	0,011	GMP_Granulocytes
TSNARE1	-0,008737412	0,095600593	1	0,013	0,026	GMP_Granulocytes
ALOX12-AS1	0,00877002	0,095617224	1	0,041	0,049	GMP_Granulocytes
TAB3	-0,061992871	0,09609507	1	0,051	0,097	GMP_Granulocytes
Mar-01	0,007238103	0,096095463	1	0,004	0,001	GMP_Granulocytes
RWDD3	0,006735606	0,096260442	1	0,007	0,009	GMP_Granulocytes
PADI2	0,006743177	0,096273149	1	0,021	0,022	GMP_Granulocytes
FCN1	0,030530346	0,096533818	1	0,032	0,018	GMP_Granulocytes
SLC14A1	0,010767146	0,096560419	1	0,008	0,004	GMP_Granulocytes
LINC01560	0,009278459	0,096649539	1	0,021	0,02	GMP_Granulocytes
TUBGCP6	-0,025830032	0,096978648	1	0,046	0,078	GMP_Granulocytes
NKIRAS1	0,010123603	0,097040837	1	0,028	0,027	GMP_Granulocytes
CRY1	0,00686488	0,097600053	1	0,044	0,054	GMP_Granulocytes
PHF2	-0,017911659	0,097761059	1	0,032	0,055	GMP_Granulocytes
C7orf31	-0,013888771	0,097792436	1	0,025	0,045	GMP_Granulocytes
DCUN1D3	-8,04E-05	0,097898328	1	0,014	0,023	GMP_Granulocytes
ARL15	-0,012128616	0,098059761	1	0,017	0,033	GMP_Granulocytes
ZMYM6	-0,01080087	0,098109187	1	0,067	0,091	GMP_Granulocytes
CTSK	-0,008435189	0,098556737	1	0,001	0,008	GMP_Granulocytes
EFNB1	-0,013417915	0,098604299	1	0,015	0,031	GMP_Granulocytes
GDPGP1	0,014748908	0,098886203	1	0,021	0,018	GMP_Granulocytes
ZFP92	-0,010548905	0,098997464	1	0,001	0,008	GMP_Granulocytes
PLEKHH3	-0,00086328	0,099060626	1	0,003	0,006	GMP_Granulocytes
ICOSLG	-0,004480521	0,099152103	1	0,021	0,031	GMP_Granulocytes
GNG10	-0,009918143	0,099167294	1	0,004	0,013	GMP_Granulocytes
SLC16A4	-0,015633448	0,099172237	1	0,007	0,02	GMP_Granulocytes
XRCC2	-0,01447463	0,099314247	1	0,084	0,114	GMP_Granulocytes
TBC1D19	-0,008065202	0,099409144	1	0,022	0,034	GMP_Granulocytes
GTF2IRD2	-0,030573301	0,099426875	1	0,051	0,088	GMP_Granulocytes
ST3GAL6-AS1	0,000247941	0,099437253	1	0,006	0,01	GMP_Granulocytes
HIST1H3B	-0,126374347	0,099577893	1	0,076	0,158	GMP_Granulocytes
NLRP8	-0,002148319	0,099759824	1	0,001	0,003	GMP_Granulocytes
RFX8	-0,019400133	0,099817713	1	0,045	0,069	GMP_Granulocytes
ZNF200	-0,003394763	0,099863046	1	0,04	0,057	GMP_Granulocytes
PFN4	0,006220397	0,099865108	1	0,006	0,001	GMP_Granulocytes
BBS9	0,00406729	0,100211348	1	0,019	0,026	GMP_Granulocytes
ZNF334	0,008866128	0,100316683	1	0,03	0,037	GMP_Granulocytes
RGS1	0,114535228	0,100384034	1	0,067	0,022	GMP_Granulocytes
MEIOC	-0,015313722	0,100430306	1	0,004	0,015	GMP_Granulocytes
HERC6	-0,027464924	0,100799796	1	0,035	0,06	GMP_Granulocytes
KLHL31	0,008529318	0,100845316	1	0,005	0,001	GMP_Granulocytes
FBXL19-AS1	0,008932943	0,100928764	1	0,021	0,019	GMP_Granulocytes
ZNF286A	0,011975387	0,100987063	1	0,012	0,008	GMP_Granulocytes
SLC16A5	0,005306051	0,101204671	1	0,023	0,028	GMP_Granulocytes
SPRED3	-0,011227203	0,101264917	1	0,001	0,008	GMP_Granulocytes
KIAA1024L	-0,002050099	0,101340708	1	0,001	0,003	GMP_Granulocytes
LFNG	-0,01361628	0,101608791	1	0,004	0,015	GMP_Granulocytes
TMTC3	-0,004480336	0,101633391	1	0,023	0,038	GMP_Granulocytes
TEKT4	0,00130043	0,101703528	1	0,005	0,008	GMP_Granulocytes
ACVR1B	-0,031463113	0,101862864	1	0,035	0,069	GMP_Granulocytes
TRABD2A	0,009070764	0,101996411	1	0,007	0,001	GMP_Granulocytes
KIF16B	0,008924957	0,102019812	1	0,048	0,055	GMP_Granulocytes
ZNF569	-0,010457524	0,102381731	1	0,052	0,073	GMP_Granulocytes
UNC13B	0,010929048	0,102505817	1	0,019	0,019	GMP_Granulocytes
CKMT2-AS1	0,00837097	0,102635694	1	0,046	0,047	GMP_Granulocytes
ZNF462	-0,020704943	0,103006652	1	0,032	0,054	GMP_Granulocytes
LINC01475	-0,005229536	0,103046351	1	0,005	0,013	GMP_Granulocytes
PARD6B	0,007004673	0,103058441	1	0,022	0,024	GMP_Granulocytes
ST20-AS1	-0,00802996	0,103225445	1	0,014	0,028	GMP_Granulocytes
WDR7	-0,02445015	0,103270275	1	0,04	0,069	GMP_Granulocytes
RNF208	-0,009531574	0,103297394	1	0,02	0,033	GMP_Granulocytes
IL6ST	-0,020733613	0,103324433	1	0,058	0,091	GMP_Granulocytes
PANK1	-0,022946303	0,10344826	1	0,016	0,037	GMP_Granulocytes
LPCAT4	-0,01722425	0,103487087	1	0,076	0,103	GMP_Granulocytes
KIAA0556	0,005535187	0,103595511	1	0,019	0,026	GMP_Granulocytes
ZNF525	0,021205103	0,103619128	1	0,053	0,051	GMP_Granulocytes
RTN2	-0,013974228	0,103860298	1	0,023	0,042	GMP_Granulocytes
XIRP2	0,004531672	0,103867989	1	0,007	0,003	GMP_Granulocytes
IL2RA	-0,010272301	0,103893319	1	0,009	0,018	GMP_Granulocytes
CITED1	-0,004149598	0,10418407	1	0	0,005	GMP_Granulocytes
TMEM229B	0,022005015	0,10428372	1	0,03	0,022	GMP_Granulocytes
TP53INP2	-0,011225165	0,104290171	1	0,012	0,026	GMP_Granulocytes
CYTH3	0,011487566	0,104699354	1	0,021	0,02	GMP_Granulocytes
EIF4EBP3	-0,004508236	0,10503703	1	0,001	0,008	GMP_Granulocytes
TCF20	-0,019985583	0,105134836	1	0,054	0,086	GMP_Granulocytes
TMEM182	0,00864615	0,105151987	1	0,025	0,026	GMP_Granulocytes
RIPK3	-0,004395075	0,105998706	1	0,031	0,049	GMP_Granulocytes
ELF3	-0,006498802	0,106080885	1	0,004	0,013	GMP_Granulocytes
TAF1C	-0,023276113	0,106106375	1	0,062	0,097	GMP_Granulocytes
RASSF8	-0,01873672	0,106252489	1	0,009	0,027	GMP_Granulocytes
FAAH2	-0,006219503	0,106587222	1	0,003	0,011	GMP_Granulocytes
NHSL1	-0,018173312	0,106798694	1	0,005	0,017	GMP_Granulocytes
FAM221A	0,015849321	0,106926737	1	0,058	0,063	GMP_Granulocytes
ZNF641	-0,008553591	0,107064307	1	0,021	0,037	GMP_Granulocytes
FAM89A	0,000102962	0,107111044	1	0,022	0,033	GMP_Granulocytes
STX17-AS1	0,012791944	0,107269529	1	0,019	0,011	GMP_Granulocytes
LRRC2	-0,00658815	0,107275731	1	0,009	0,02	GMP_Granulocytes
CASP9	0,014583146	0,10751262	1	0,04	0,041	GMP_Granulocytes
GPHN	-0,031288639	0,107631635	1	0,051	0,087	GMP_Granulocytes
ZMYND10	-0,009908717	0,108042306	1	0,01	0,019	GMP_Granulocytes
MYO15B	-0,028182138	0,108055436	1	0,113	0,153	GMP_Granulocytes
WDR44	0,004746173	0,108078471	1	0,045	0,051	GMP_Granulocytes
FAM174B	-0,014064222	0,108215056	1	0,009	0,022	GMP_Granulocytes
LATS2-AS1	-0,004088099	0,108441624	1	0,01	0,009	GMP_Granulocytes
ST3GAL5	-0,037318576	0,108443297	1	0,017	0,046	GMP_Granulocytes
SAMD15	-0,002734055	0,108873059	1	0,005	0,013	GMP_Granulocytes
ZNF630	0,009300122	0,10897038	1	0,007	0,001	GMP_Granulocytes
KDM7A	-0,007355083	0,109034545	1	0,008	0,02	GMP_Granulocytes
PIP4K2C	-0,005200344	0,109116453	1	0,013	0,024	GMP_Granulocytes
MTHFSD	0,011581521	0,109283734	1	0,044	0,046	GMP_Granulocytes
RIN1	0,001670875	0,109357836	1	0,01	0,017	GMP_Granulocytes
PHYHD1	0,038539636	0,109406902	1	0,05	0,032	GMP_Granulocytes
MEG3	0,019402146	0,109416283	1	0,016	0,006	GMP_Granulocytes
BRICD5	0,002939845	0,10944627	1	0,015	0,02	GMP_Granulocytes
ALOX5AP	0,013171374	0,109515181	1	0,036	0,036	GMP_Granulocytes
MLF1	0,05464907	0,109581213	1	0,032	0,005	GMP_Granulocytes
TERT	-0,019464008	0,109656848	1	0,018	0,041	GMP_Granulocytes
ZNF35	-0,034012029	0,109752047	1	0,039	0,073	GMP_Granulocytes
REEP6	0,011286003	0,109917613	1	0,012	0,008	GMP_Granulocytes
RASGEF1A	0,013943571	0,110251204	1	0,025	0,019	GMP_Granulocytes
SRRM2-AS1	0,013587276	0,110252558	1	0,011	0,004	GMP_Granulocytes
NKAPL	0,015843902	0,110319739	1	0,016	0,014	GMP_Granulocytes
IAPP	-0,009335734	0,110512038	1	0,001	0,009	GMP_Granulocytes
LIMCH1	-0,003603339	0,110865804	1	0,008	0,018	GMP_Granulocytes
KCNAB3	-0,02897594	0,110929457	1	0,019	0,045	GMP_Granulocytes
METTL4	-0,012722239	0,110945085	1	0,041	0,063	GMP_Granulocytes
XKR4	-0,004810787	0,110948536	1	0	0,005	GMP_Granulocytes
LLGL2	0,007967281	0,111538338	1	0,024	0,026	GMP_Granulocytes
ALDH1L1	-0,008633818	0,111619955	1	0,001	0,008	GMP_Granulocytes
FCHO1	0,005768093	0,111625441	1	0,053	0,061	GMP_Granulocytes
IFFO2	-0,026196923	0,111706016	1	0,011	0,031	GMP_Granulocytes
NAB2	-0,002897181	0,112165941	1	0,029	0,041	GMP_Granulocytes
ZC2HC1A	-0,001825854	0,112208573	1	0,039	0,051	GMP_Granulocytes
GOLGA8Q	0,005979004	0,112295807	1	0,049	0,045	GMP_Granulocytes
MIPOL1	-0,000445707	0,112333502	1	0,012	0,02	GMP_Granulocytes
SMIM6	-0,003675254	0,11237319	1	0,049	0,064	GMP_Granulocytes
ACACB	0,01983149	0,112737024	1	0,043	0,042	GMP_Granulocytes
ZNF555	0,006381639	0,112850662	1	0,022	0,024	GMP_Granulocytes
IQCK	0,013558692	0,112976263	1	0,025	0,02	GMP_Granulocytes
SVOPL	0,020546215	0,113372967	1	0,03	0,02	GMP_Granulocytes
PRRT1	0,018210245	0,11360096	1	0,01	0	GMP_Granulocytes
AKR7A3	-0,005368766	0,113792716	1	0,002	0,008	GMP_Granulocytes
ABCB8	0,02571091	0,113941988	1	0,079	0,072	GMP_Granulocytes
COG8	-0,015052353	0,114178197	1	0,07	0,096	GMP_Granulocytes
SERPINF2	0,010143009	0,114262129	1	0,013	0,009	GMP_Granulocytes
HLX-AS1	0,007617997	0,114347136	1	0,007	0,001	GMP_Granulocytes
GPRC5C	-0,000783259	0,114436357	1	0,038	0,047	GMP_Granulocytes
SCARF1	-0,030408085	0,114894014	1	0,047	0,082	GMP_Granulocytes
ZNF793-AS1	0,016661781	0,114994734	1	0,037	0,036	GMP_Granulocytes
TMEM154	-0,031604972	0,115069498	1	0,043	0,079	GMP_Granulocytes
ZNF497	0,011803396	0,115103762	1	0,007	0,003	GMP_Granulocytes
DLGAP4	-0,024269575	0,115159806	1	0,067	0,098	GMP_Granulocytes
PMS2	-0,011371543	0,115240838	1	0,106	0,133	GMP_Granulocytes
SLCO5A1	-0,016992896	0,115346579	1	0,019	0,037	GMP_Granulocytes
MFAP3	0,005245335	0,115689552	1	0,01	0,006	GMP_Granulocytes
NDRG2	-0,00993532	0,115726798	1	0,011	0,023	GMP_Granulocytes
THBS3	0,009342605	0,11577617	1	0,032	0,036	GMP_Granulocytes
FAM198A	-0,012193952	0,115953682	1	0,002	0,008	GMP_Granulocytes
HAP1	0,010641917	0,116026067	1	0,006	0,006	GMP_Granulocytes
MTBP	-0,015663839	0,116402468	1	0,029	0,052	GMP_Granulocytes
TBCEL	-0,035215012	0,116465675	1	0,026	0,05	GMP_Granulocytes
MED9	-0,024603333	0,116744891	1	0,055	0,087	GMP_Granulocytes
TRIM3	-0,012620085	0,116748978	1	0,003	0,01	GMP_Granulocytes
CNRIP1	0,022056677	0,11692605	1	0,031	0,023	GMP_Granulocytes
PTTG2	0,007246082	0,11706739	1	0,005	0	GMP_Granulocytes
COL5A1	0,008795354	0,1171641	1	0,009	0,005	GMP_Granulocytes
GJA4	0,003484866	0,117537447	1	0,005	0,001	GMP_Granulocytes
SLC9A8	0,002994674	0,117546567	1	0,038	0,049	GMP_Granulocytes
LHX6	-0,004202431	0,117644944	1	0,005	0,013	GMP_Granulocytes
KIAA1324	-0,003015822	0,117747861	1	0,003	0,008	GMP_Granulocytes
SKIDA1	0,012743826	0,117997479	1	0,02	0,02	GMP_Granulocytes
HSF5	0,007955698	0,118189886	1	0,011	0,013	GMP_Granulocytes
KLRF1	0,010888763	0,11824957	1	0,004	0	GMP_Granulocytes
KCNK15-AS1	0,006085107	0,118337232	1	0,004	0	GMP_Granulocytes
PIF1	0,01677451	0,118711934	1	0,016	0,01	GMP_Granulocytes
CLK2	-0,017798609	0,118857592	1	0,066	0,097	GMP_Granulocytes
MSX1	0,004997517	0,119322587	1	0,004	0	GMP_Granulocytes
C21orf62-AS1	0,012486018	0,119529996	1	0,009	0,003	GMP_Granulocytes
TRIM9	0,002920655	0,119530401	1	0,019	0,026	GMP_Granulocytes
LINC00528	0,000814329	0,11954073	1	0,018	0,026	GMP_Granulocytes
SGMS1	0,002404254	0,119835172	1	0,036	0,046	GMP_Granulocytes
SERAC1	-0,012234937	0,119857154	1	0,028	0,046	GMP_Granulocytes
MAGI2	0,00497537	0,120151073	1	0,01	0,011	GMP_Granulocytes
SPIN2A	-0,011363364	0,120181134	1	0,001	0,009	GMP_Granulocytes
ZNF571	-0,004991878	0,120182392	1	0,022	0,036	GMP_Granulocytes
LINC00882	0,006551945	0,120187656	1	0,003	0	GMP_Granulocytes
LEKR1	0,00965141	0,1202036	1	0,007	0,004	GMP_Granulocytes
MS4A6A	-0,016396241	0,120353432	1	0,056	0,074	GMP_Granulocytes
FAM149B1	0,004745134	0,12052052	1	0,03	0,038	GMP_Granulocytes
C19orf57	-0,021462984	0,120577224	1	0,009	0,028	GMP_Granulocytes
C17orf50	0,00414105	0,121040894	1	0,003	0	GMP_Granulocytes
IGLC3	0,005899401	0,121040894	1	0,003	0	GMP_Granulocytes
RPL3	0,124591156	0,121259426	1	1	1	GMP_Granulocytes
HAMP	0,006274095	0,121427376	1	0,007	0,003	GMP_Granulocytes
LINC01506	0,000901058	0,121544033	1	0,008	0,013	GMP_Granulocytes
KIF5A	-0,006485618	0,121757378	1	0,001	0,009	GMP_Granulocytes
BBOF1	0,011326165	0,121765053	1	0,018	0,015	GMP_Granulocytes
KLHL28	-0,021493311	0,121798492	1	0,062	0,092	GMP_Granulocytes
VILL	-0,013458127	0,122011754	1	0,052	0,074	GMP_Granulocytes
FBXO8	0,013605297	0,122070213	1	0,03	0,022	GMP_Granulocytes
KIAA1522	-0,014921377	0,122119257	1	0,015	0,032	GMP_Granulocytes
CTTNBP2NL	-0,00985889	0,12269062	1	0,012	0,026	GMP_Granulocytes
FAM95B1	-0,009528698	0,122731122	1	0,009	0,02	GMP_Granulocytes
ZCWPW1	0,018080703	0,122764714	1	0,038	0,034	GMP_Granulocytes
GNLY	0,011505952	0,122788764	1	0,002	0	GMP_Granulocytes
FALEC	0,00340314	0,122788764	1	0,002	0	GMP_Granulocytes
SUOX	0,004995029	0,122795544	1	0,047	0,059	GMP_Granulocytes
LRRC37A	-0,001842071	0,123111467	1	0,001	0,003	GMP_Granulocytes
TNFAIP6	-0,002892926	0,123111467	1	0,001	0,003	GMP_Granulocytes
MYO6	-0,00428348	0,123111467	1	0,001	0,003	GMP_Granulocytes
CSMD2	-0,002161977	0,123111467	1	0,001	0,003	GMP_Granulocytes
HMSD	-0,002572001	0,123111467	1	0,001	0,003	GMP_Granulocytes
ZHX3	-0,018250099	0,123458925	1	0,033	0,054	GMP_Granulocytes
FBXO30	-0,00911873	0,123787821	1	0,024	0,038	GMP_Granulocytes
HIST1H3F	-0,01157314	0,123901636	1	0,033	0,054	GMP_Granulocytes
IKZF2	-0,062121571	0,124083796	1	0,047	0,087	GMP_Granulocytes
ZNF556	0,016408528	0,124269691	1	0,01	0,005	GMP_Granulocytes
EVI5L	-0,000379266	0,124391888	1	0,013	0,022	GMP_Granulocytes
CSRP2	0,015012719	0,124511163	1	0,013	0,006	GMP_Granulocytes
SBF1	-0,003363984	0,124540372	1	0,062	0,083	GMP_Granulocytes
TTYH2	-0,008156329	0,124834639	1	0,014	0,028	GMP_Granulocytes
ZNF791	-0,022088531	0,125048807	1	0,096	0,126	GMP_Granulocytes
ALDH3A1	-0,002313841	0,125051635	1	0,003	0,009	GMP_Granulocytes
PCAT18	0,007221455	0,125225914	1	0,008	0,003	GMP_Granulocytes
THAP2	0,00228614	0,125279596	1	0,052	0,063	GMP_Granulocytes
SLC29A3	0,006245011	0,125899632	1	0,046	0,054	GMP_Granulocytes
RASSF9	-0,004409292	0,125950685	1	0,002	0,009	GMP_Granulocytes
EIF3E	0,056516614	0,126202793	1	0,954	0,977	GMP_Granulocytes
TTC30A	0,009498747	0,126464517	1	0,015	0,009	GMP_Granulocytes
PWAR6	-0,022600968	0,126468636	1	0,028	0,051	GMP_Granulocytes
ARMC2	0,011887938	0,126636315	1	0,016	0,014	GMP_Granulocytes
CAPS	0,002498548	0,126937148	1	0,032	0,041	GMP_Granulocytes
PCAT6	0,00518448	0,127065148	1	0,011	0,015	GMP_Granulocytes
TRPV3	-0,001599948	0,127269257	1	0,004	0,008	GMP_Granulocytes
HLF	-0,014080398	0,127350251	1	0,016	0,032	GMP_Granulocytes
MYH3	-0,000956196	0,127919701	1	0,014	0,022	GMP_Granulocytes
SYCE1	0,00488065	0,128369612	1	0,003	0	GMP_Granulocytes
RASSF6	0,006280874	0,128369612	1	0,003	0	GMP_Granulocytes
LINC01122	0,014911645	0,128437186	1	0,03	0,024	GMP_Granulocytes
KLHL9	-0,018613178	0,128602676	1	0,106	0,124	GMP_Granulocytes
INPP5A	-0,007882331	0,128624507	1	0,034	0,051	GMP_Granulocytes
ZNF223	0,002909681	0,12897258	1	0,007	0,01	GMP_Granulocytes
ZNF382	0,009644919	0,12909291	1	0,033	0,037	GMP_Granulocytes
PTPRN2	-0,007629469	0,129186247	1	0,003	0,011	GMP_Granulocytes
NUDT13	0,009570918	0,129281288	1	0,018	0,01	GMP_Granulocytes
NUMBL	-0,008337221	0,129506525	1	0,023	0,036	GMP_Granulocytes
RGS14	0,009521673	0,129614073	1	0,076	0,086	GMP_Granulocytes
SOX6	-0,006291164	0,129624589	1	0,004	0,008	GMP_Granulocytes
CASC1	0,004207076	0,129807436	1	0,002	0	GMP_Granulocytes
CFAP74	0,003597683	0,129807436	1	0,002	0	GMP_Granulocytes
PTH2R	0,004266545	0,129807436	1	0,002	0	GMP_Granulocytes
FOCAD-AS1	0,002456652	0,129807436	1	0,002	0	GMP_Granulocytes
CYP4F22	-0,006264048	0,130091235	1	0,002	0,009	GMP_Granulocytes
FUK	0,006915292	0,130164484	1	0,017	0,014	GMP_Granulocytes
NFYA	0,000809098	0,130211786	1	0,07	0,087	GMP_Granulocytes
ZNF546	0,013655023	0,130238093	1	0,027	0,019	GMP_Granulocytes
VPS9D1	-0,007350543	0,130564207	1	0,017	0,031	GMP_Granulocytes
ABCF2	0,074381099	0,130970606	1	0,042	0,008	GMP_Granulocytes
FERMT1	-0,00791621	0,131083702	1	0,037	0,055	GMP_Granulocytes
NEFH	0,008678274	0,131121298	1	0,011	0,005	GMP_Granulocytes
CCR10	-0,009881168	0,131250824	1	0,002	0,009	GMP_Granulocytes
MOB3B	-0,00739341	0,131345133	1	0,012	0,022	GMP_Granulocytes
ZNF573	0,012091277	0,131415944	1	0,031	0,032	GMP_Granulocytes
RSPH1	0,012587496	0,131458106	1	0,015	0,01	GMP_Granulocytes
APOC1	0,041657776	0,131512859	1	0,028	0,009	GMP_Granulocytes
ZNF442	0,010736174	0,131554475	1	0,014	0,01	GMP_Granulocytes
KLRB1	0,006957573	0,131708679	1	0,002	0	GMP_Granulocytes
SNCA-AS1	0,001590187	0,131708679	1	0,002	0	GMP_Granulocytes
GZMB	0,006016047	0,131708679	1	0,002	0	GMP_Granulocytes
TRBC1	0,002147862	0,131708679	1	0,002	0	GMP_Granulocytes
CYGB	0,003038377	0,131708679	1	0,002	0	GMP_Granulocytes
ASPRV1	-0,018003909	0,131787041	1	0,002	0,01	GMP_Granulocytes
Sep-04	-0,002790198	0,131848818	1	0,001	0,003	GMP_Granulocytes
FCER2	0,002721936	0,132173187	1	0,002	0	GMP_Granulocytes
TCEAL7	0,002874937	0,132173187	1	0,002	0	GMP_Granulocytes
RNF32	0,002337054	0,132173187	1	0,002	0	GMP_Granulocytes
RYR1	0,004088096	0,132173187	1	0,002	0	GMP_Granulocytes
XKR3	0,001746909	0,132173187	1	0,002	0	GMP_Granulocytes
MCF2L	0,002573377	0,132173187	1	0,002	0	GMP_Granulocytes
LINC00861	0,0040183	0,132173187	1	0,002	0	GMP_Granulocytes
NPTX2	0,003974341	0,132173187	1	0,002	0	GMP_Granulocytes
CCND1	0,002191124	0,132173187	1	0,002	0	GMP_Granulocytes
KCNA5	0,001726451	0,132173187	1	0,002	0	GMP_Granulocytes
OTUD7B	0,003200062	0,132173187	1	0,002	0	GMP_Granulocytes
PMFBP1	0,007543452	0,132424099	1	0,007	0,004	GMP_Granulocytes
SLC48A1	-0,051995185	0,132511294	1	0,06	0,105	GMP_Granulocytes
THAP6	0,010790851	0,132984252	1	0,077	0,08	GMP_Granulocytes
CNFN	-0,006748713	0,133127244	1	0,021	0,033	GMP_Granulocytes
UBA52	0,116297399	0,133295629	1	1	1	GMP_Granulocytes
RNF43	-0,005698977	0,133420441	1	0,012	0,022	GMP_Granulocytes
L2HGDH	-0,023097483	0,133438634	1	0,039	0,06	GMP_Granulocytes
CDK2AP1	-0,020738307	0,133771458	1	0,007	0,024	GMP_Granulocytes
CEP112	0,006896286	0,134053335	1	0,007	0,008	GMP_Granulocytes
ASB3	-0,019664074	0,134112647	1	0,03	0,054	GMP_Granulocytes
KTN1-AS1	0,004350551	0,134434317	1	0,035	0,045	GMP_Granulocytes
TRO	-0,01073033	0,13452561	1	0,021	0,04	GMP_Granulocytes
SPATA5	-0,028112404	0,13453468	1	0,058	0,092	GMP_Granulocytes
ELN	-0,005945561	0,134590322	1	0,002	0,009	GMP_Granulocytes
KDELC1	-0,003404669	0,1349234	1	0,045	0,06	GMP_Granulocytes
EXOC6B	0,007834023	0,134945025	1	0,017	0,014	GMP_Granulocytes
ELMOD3	-0,015920736	0,135441717	1	0,055	0,079	GMP_Granulocytes
ITGAX	-0,02045408	0,135609724	1	0,017	0,033	GMP_Granulocytes
PLCB3	-0,01461448	0,135614782	1	0,037	0,06	GMP_Granulocytes
KIAA1211	-0,020103534	0,135706074	1	0,014	0,034	GMP_Granulocytes
FKBP1B	-0,006793562	0,135929172	1	0,003	0,011	GMP_Granulocytes
ALDH8A1	-0,005929598	0,136107406	1	0	0,005	GMP_Granulocytes
GLIDR	-0,012861561	0,136217617	1	0,009	0,02	GMP_Granulocytes
RASD1	0,007656887	0,136247289	1	0,01	0,013	GMP_Granulocytes
CYP27B1	-0,009322232	0,13631308	1	0,003	0,011	GMP_Granulocytes
SIRT4	0,009832126	0,136509761	1	0,006	0,001	GMP_Granulocytes
LRRC17	0,005429566	0,136524642	1	0,007	0,009	GMP_Granulocytes
ATP6V1G2	-0,014649476	0,13656158	1	0,009	0,019	GMP_Granulocytes
WDR78	0,010636629	0,136758786	1	0,011	0,004	GMP_Granulocytes
PLA2R1	-0,013387573	0,136960392	1	0,007	0,019	GMP_Granulocytes
PRDM15	-0,000385721	0,136991913	1	0,036	0,051	GMP_Granulocytes
HCG27	0,008468879	0,137097167	1	0,007	0,004	GMP_Granulocytes
PAK3	-0,004031058	0,137403063	1	0,001	0,005	GMP_Granulocytes
SLC5A3	-0,061978797	0,137447768	1	0,116	0,174	GMP_Granulocytes
TSACC	0,009884388	0,137996157	1	0,005	0,001	GMP_Granulocytes
CCDC149	-0,037025967	0,138097111	1	0,029	0,059	GMP_Granulocytes
TM9SF1	-0,021648634	0,138102998	1	0,036	0,059	GMP_Granulocytes
CEP72	0,001143583	0,138278612	1	0,022	0,033	GMP_Granulocytes
ZNF169	-0,021132967	0,138690363	1	0,046	0,072	GMP_Granulocytes
DLC1	0,004856224	0,138733105	1	0,035	0,043	GMP_Granulocytes
CD300C	-0,005849494	0,139361811	1	0,004	0,009	GMP_Granulocytes
GPLD1	-0,01748957	0,139479356	1	0,006	0,02	GMP_Granulocytes
LAX1	0,013530698	0,139573862	1	0,013	0,004	GMP_Granulocytes
SLC46A1	0,008266369	0,139636441	1	0,014	0,013	GMP_Granulocytes
ARHGAP6	0,005948253	0,139813448	1	0,011	0,008	GMP_Granulocytes
ZNF19	0,007158083	0,140223211	1	0,011	0,008	GMP_Granulocytes
SNX13	-0,041649075	0,140265542	1	0,101	0,144	GMP_Granulocytes
HSPBAP1	0,023361513	0,140507191	1	0,057	0,055	GMP_Granulocytes
CDPF1	0,028069429	0,140647458	1	0,05	0,04	GMP_Granulocytes
DUBR	0,00068298	0,140742417	1	0,027	0,036	GMP_Granulocytes
ZEB2-AS1	-0,01139044	0,141268141	1	0,005	0,017	GMP_Granulocytes
TNFSF14	0,000701188	0,14129784	1	0,002	0,003	GMP_Granulocytes
FAM13A-AS1	0,006792993	0,141335608	1	0,014	0,018	GMP_Granulocytes
IPO9-AS1	0,007221986	0,141687914	1	0,015	0,013	GMP_Granulocytes
CRYBG3	-0,011188645	0,14182969	1	0,016	0,032	GMP_Granulocytes
GIMAP4	0,004273117	0,141925214	1	0,001	0	GMP_Granulocytes
VWA3B	0,002150646	0,141925214	1	0,001	0	GMP_Granulocytes
CHST15	0,003220693	0,141925214	1	0,001	0	GMP_Granulocytes
DNAH6	0,00178505	0,141925214	1	0,001	0	GMP_Granulocytes
CLEC4C	0,001615985	0,141925214	1	0,001	0	GMP_Granulocytes
PLCH1	0,002101049	0,141925214	1	0,001	0	GMP_Granulocytes
FAM69A	0,002472107	0,141925214	1	0,001	0	GMP_Granulocytes
C15orf53	0,002082051	0,141925214	1	0,001	0	GMP_Granulocytes
FCRLA	0,001504067	0,141925214	1	0,001	0	GMP_Granulocytes
UBASH3A	0,002610173	0,141925214	1	0,001	0	GMP_Granulocytes
IRF4	0,001477788	0,141925214	1	0,001	0	GMP_Granulocytes
SLC16A8	0,001929062	0,141925214	1	0,001	0	GMP_Granulocytes
DNAJB13	0,003022398	0,141925214	1	0,001	0	GMP_Granulocytes
LRRC39	0,002354061	0,141925214	1	0,001	0	GMP_Granulocytes
NME5	0,001312086	0,141925214	1	0,001	0	GMP_Granulocytes
BOLA2	0,001695819	0,141925214	1	0,001	0	GMP_Granulocytes
ETV1	0,001581543	0,141925214	1	0,001	0	GMP_Granulocytes
ENHO	0,001485288	0,141925214	1	0,001	0	GMP_Granulocytes
PRF1	0,004408725	0,141925214	1	0,001	0	GMP_Granulocytes
ARHGAP31	-0,002956974	0,141936348	1	0,004	0,011	GMP_Granulocytes
TTLL11	0,007107904	0,142532947	1	0,011	0,011	GMP_Granulocytes
ZNF329	0,006242203	0,142662458	1	0,031	0,038	GMP_Granulocytes
ZNF205	-0,022438972	0,143536025	1	0,029	0,051	GMP_Granulocytes
ABCC6	0,016613002	0,143577876	1	0,012	0,004	GMP_Granulocytes
CAMK1D	-0,018365933	0,143587903	1	0,037	0,063	GMP_Granulocytes
B3GNT7	-0,012550192	0,143767367	1	0,009	0,022	GMP_Granulocytes
MORC2	-0,007160645	0,144037084	1	0,035	0,055	GMP_Granulocytes
FN1	-0,006190971	0,144064439	1	0,003	0,009	GMP_Granulocytes
RDH5	0,011032483	0,144217039	1	0,02	0,018	GMP_Granulocytes
LGMN	0,008045836	0,144893142	1	0,011	0,006	GMP_Granulocytes
TTC39B	0,002277392	0,1453401	1	0,018	0,027	GMP_Granulocytes
PRICKLE1	0,00321956	0,145415175	1	0,006	0,003	GMP_Granulocytes
AGBL3	-0,014898368	0,145501018	1	0,009	0,022	GMP_Granulocytes
ABCC3	-0,003680471	0,145577179	1	0	0,005	GMP_Granulocytes
ZFPM1	-0,011761286	0,145886929	1	0,008	0,022	GMP_Granulocytes
LINC00923	0,007968989	0,146012323	1	0,006	0,001	GMP_Granulocytes
SLC18A2	-0,007136344	0,14618122	1	0,011	0,024	GMP_Granulocytes
NCS1	-0,004117314	0,14619478	1	0	0,005	GMP_Granulocytes
TOM1L1	0,006289288	0,146239202	1	0,031	0,037	GMP_Granulocytes
PFKFB2	0,00054004	0,146407854	1	0,026	0,029	GMP_Granulocytes
ZNF433	0,011890139	0,146640932	1	0,009	0,004	GMP_Granulocytes
PLEC	-0,008558066	0,147199859	1	0,003	0,013	GMP_Granulocytes
FBXO46	-0,024979123	0,147470049	1	0,035	0,059	GMP_Granulocytes
KANK1	-0,024710321	0,147719577	1	0,074	0,105	GMP_Granulocytes
HNRNPC	-0,084017043	0,147834421	1	0,895	0,931	GMP_Granulocytes
LCA5	0,006362462	0,147839135	1	0,017	0,015	GMP_Granulocytes
LAT	0,005450301	0,147977138	1	0,014	0,015	GMP_Granulocytes
HSD17B6	0,010809875	0,148166752	1	0,01	0,004	GMP_Granulocytes
CCDC141	-0,011996199	0,148423437	1	0,006	0,014	GMP_Granulocytes
TMEM185B	0,005478325	0,148484984	1	0,035	0,045	GMP_Granulocytes
RPP21	-0,00298421	0,148635365	1	0,012	0,018	GMP_Granulocytes
PRR7-AS1	-0,013292129	0,14873377	1	0,003	0,01	GMP_Granulocytes
FAM129C	0,010054515	0,148744006	1	0,007	0,004	GMP_Granulocytes
NLRP12	-0,006203065	0,148782253	1	0,002	0,008	GMP_Granulocytes
IFT122	0,001113301	0,148874445	1	0,099	0,115	GMP_Granulocytes
TFEB	0,000359115	0,149003497	1	0,012	0,019	GMP_Granulocytes
TMOD2	0,008383826	0,149118823	1	0,028	0,032	GMP_Granulocytes
ZNF764	0,013403123	0,149198617	1	0,027	0,026	GMP_Granulocytes
ZNF786	0,012285054	0,149284105	1	0,014	0,009	GMP_Granulocytes
BLOC1S3	0,00676268	0,149414197	1	0,019	0,022	GMP_Granulocytes
CHIC1	-0,010682816	0,150121513	1	0,019	0,036	GMP_Granulocytes
ZNF469	-0,002330396	0,150227293	1	0,007	0,015	GMP_Granulocytes
ZNF785	-0,02470402	0,150248757	1	0,055	0,08	GMP_Granulocytes
RSAD2	0,013278887	0,150345545	1	0,026	0,019	GMP_Granulocytes
HIST1H4F	-0,00649578	0,150673154	1	0,01	0,023	GMP_Granulocytes
PHLDA1	0,000675036	0,150769314	1	0,006	0,009	GMP_Granulocytes
MX2	0,002231936	0,151190786	1	0,08	0,097	GMP_Granulocytes
MFSD9	-0,00421871	0,151381777	1	0,025	0,038	GMP_Granulocytes
ZCCHC14	0,008921745	0,15175112	1	0,027	0,029	GMP_Granulocytes
PRPF40B	0,01349982	0,151768825	1	0,026	0,026	GMP_Granulocytes
ABHD6	0,012307717	0,151880036	1	0,018	0,014	GMP_Granulocytes
HBD	0,066604943	0,151993417	1	0,067	0,061	GMP_Granulocytes
FZD5	-0,02170564	0,152056743	1	0,01	0,029	GMP_Granulocytes
ZNF284	-0,004895432	0,152074669	1	0,012	0,02	GMP_Granulocytes
AC062029.1	0,008543562	0,15226367	1	0,015	0,015	GMP_Granulocytes
EBLN2	-6,26E-05	0,15251825	1	0,045	0,054	GMP_Granulocytes
MCEMP1	-0,004212914	0,152630106	1	0,002	0,006	GMP_Granulocytes
FSTL3	-0,001231263	0,152884284	1	0,026	0,036	GMP_Granulocytes
RNASE6	0,009798408	0,153150141	1	0,027	0,032	GMP_Granulocytes
ADM	0,012380363	0,153311878	1	0,016	0,015	GMP_Granulocytes
SGK1	-0,004076549	0,153392898	1	0,006	0,01	GMP_Granulocytes
MPRIP-AS1	-0,00532474	0,153573625	1	0,005	0,014	GMP_Granulocytes
ABCA1	-0,003714176	0,153777411	1	0,019	0,027	GMP_Granulocytes
SLC9B1	0,006362241	0,153805482	1	0,008	0,004	GMP_Granulocytes
ASS1	-0,009336439	0,154047727	1	0,003	0,011	GMP_Granulocytes
FXYD3	0,001579036	0,154191221	1	0,003	0,003	GMP_Granulocytes
CLEC7A	0,005565478	0,154197069	1	0,003	0,003	GMP_Granulocytes
CDCP1	-0,001368731	0,154235076	1	0,05	0,065	GMP_Granulocytes
RAB9B	-0,002333644	0,154268129	1	0,031	0,045	GMP_Granulocytes
LRRC37A2	-0,011496344	0,154461905	1	0,02	0,036	GMP_Granulocytes
PANX1	-0,005554621	0,154741535	1	0,02	0,031	GMP_Granulocytes
GINS4	-0,032256381	0,154825858	1	0,072	0,112	GMP_Granulocytes
PANK4	0,008927719	0,154868318	1	0,021	0,02	GMP_Granulocytes
CDC42BPG	-0,012026353	0,154916396	1	0,003	0,014	GMP_Granulocytes
AC144652.1	-0,010724451	0,154950173	1	0,019	0,034	GMP_Granulocytes
SPATA7	0,002887286	0,154981315	1	0,057	0,066	GMP_Granulocytes
HSD17B1	-0,009080941	0,155107882	1	0,007	0,018	GMP_Granulocytes
NDST2	-0,004006449	0,155150096	1	0,001	0,005	GMP_Granulocytes
ZNF124	-0,020157442	0,155305541	1	0,063	0,091	GMP_Granulocytes
APOA1	0,016588164	0,1554338	1	0,033	0,02	GMP_Granulocytes
CENPL	-0,045763293	0,155741027	1	0,064	0,111	GMP_Granulocytes
PPP1R3E	0,022100939	0,155843867	1	0,073	0,073	GMP_Granulocytes
WTIP	-0,016135171	0,155970272	1	0,005	0,014	GMP_Granulocytes
EPHA1	-0,006889157	0,155986963	1	0,006	0,017	GMP_Granulocytes
ZNF585B	-0,016072239	0,156413079	1	0,022	0,042	GMP_Granulocytes
ZNF2	0,008193376	0,156479076	1	0,014	0,008	GMP_Granulocytes
PCGF3	-0,031601321	0,156563151	1	0,079	0,11	GMP_Granulocytes
OLFML2B	-0,012465148	0,156676328	1	0,005	0,017	GMP_Granulocytes
MTRNR2L13	0,003128115	0,156981077	1	0,003	0,003	GMP_Granulocytes
INPP5J	-0,001917635	0,157073747	1	0,015	0,024	GMP_Granulocytes
SULT1B1	0,016794094	0,157605822	1	0,01	0,004	GMP_Granulocytes
SGMS1-AS1	0,002741308	0,157646603	1	0,012	0,018	GMP_Granulocytes
EGLN2	0,121766143	0,157708798	1	0,076	0,01	GMP_Granulocytes
WDR66	0,007998487	0,157720041	1	0,009	0,008	GMP_Granulocytes
ATP7A	-0,032605485	0,157742784	1	0,03	0,056	GMP_Granulocytes
TRAM2-AS1	-0,019968426	0,157823576	1	0,041	0,066	GMP_Granulocytes
SEPSECS	-0,005391382	0,157875716	1	0,049	0,064	GMP_Granulocytes
MATN1-AS1	-0,005868313	0,157932847	1	0,011	0,02	GMP_Granulocytes
ZNF28	0,011169641	0,157977434	1	0,029	0,029	GMP_Granulocytes
RABL3	0,002365483	0,157987339	1	0,082	0,103	GMP_Granulocytes
NANOS1	-0,01651621	0,158087918	1	0,004	0,014	GMP_Granulocytes
CCDC113	0,011203899	0,158265564	1	0,013	0,008	GMP_Granulocytes
FER	0,010177465	0,158308355	1	0,042	0,046	GMP_Granulocytes
IPO13	0,000724566	0,158376008	1	0,04	0,051	GMP_Granulocytes
IGF2BP3	-0,013254041	0,158714938	1	0,028	0,046	GMP_Granulocytes
HOXB7	0,004725562	0,158771501	1	0,005	0,001	GMP_Granulocytes
E2F8	-0,01266953	0,159372065	1	0,037	0,059	GMP_Granulocytes
KBTBD7	0,005414058	0,159596319	1	0,035	0,04	GMP_Granulocytes
LRCH2	-0,00494702	0,159649229	1	0,003	0,01	GMP_Granulocytes
AREG	1,940214842	0,159668869	1	0,407	0,097	GMP_Granulocytes
SEMA3B	-0,003725662	0,159688695	1	0,001	0,005	GMP_Granulocytes
ADM5	-0,016068532	0,159885065	1	0,013	0,029	GMP_Granulocytes
GPR137	0,01739645	0,160176615	1	0,055	0,061	GMP_Granulocytes
SIMC1	-0,049176662	0,160339035	1	0,032	0,057	GMP_Granulocytes
LIN7B	-0,007421474	0,160391904	1	0,022	0,036	GMP_Granulocytes
ZNF879	0,004574254	0,160590399	1	0,015	0,02	GMP_Granulocytes
C6orf163	0,003435725	0,160612803	1	0,007	0,011	GMP_Granulocytes
SLC43A2	-0,008944484	0,160727787	1	0,011	0,024	GMP_Granulocytes
EFNA1	0,005093427	0,161492411	1	0,012	0,015	GMP_Granulocytes
LMTK2	-0,019991187	0,161782179	1	0,01	0,027	GMP_Granulocytes
SYP	-0,009673194	0,161961502	1	0,005	0,014	GMP_Granulocytes
GORAB	-0,001374071	0,16215036	1	0,032	0,046	GMP_Granulocytes
XRRA1	0,021884259	0,162290019	1	0,037	0,028	GMP_Granulocytes
MIEF2	0,014080048	0,162376449	1	0,021	0,023	GMP_Granulocytes
ZNF565	0,014024931	0,163080176	1	0,016	0,014	GMP_Granulocytes
GOLGA8H	-0,00242822	0,163111088	1	0,001	0,005	GMP_Granulocytes
FGD5	-0,012517825	0,163453607	1	0,007	0,018	GMP_Granulocytes
DSE	-0,006791696	0,163500383	1	0,103	0,123	GMP_Granulocytes
PLK1	-0,010189196	0,163521847	1	0,057	0,073	GMP_Granulocytes
FAM227A	0,02093527	0,164340335	1	0,015	0,008	GMP_Granulocytes
KMT5B	-0,012474561	0,164423011	1	0,124	0,151	GMP_Granulocytes
TBX6	0,00712696	0,164478904	1	0,01	0,008	GMP_Granulocytes
CCDC13	0,013448484	0,16457883	1	0,008	0,001	GMP_Granulocytes
FAM9C	-0,00445969	0,164756165	1	0,001	0,005	GMP_Granulocytes
KCNK7	-0,004183673	0,164847806	1	0,001	0,005	GMP_Granulocytes
MDH1B	0,009310315	0,164905339	1	0,007	0,001	GMP_Granulocytes
ZNF608	0,005068859	0,165478243	1	0,024	0,019	GMP_Granulocytes
SEC61B	0,10806328	0,165643277	1	0,967	0,969	GMP_Granulocytes
GPNMB	-0,007400081	0,16592169	1	0,004	0,011	GMP_Granulocytes
FAM86B1	0,008347006	0,166400402	1	0,024	0,027	GMP_Granulocytes
ARPIN	-0,001583778	0,166743842	1	0,007	0,013	GMP_Granulocytes
FAM160A2	-0,027929668	0,167002465	1	0,051	0,08	GMP_Granulocytes
ADCY9	0,001336233	0,167255614	1	0,021	0,028	GMP_Granulocytes
PTGFRN	-0,002930448	0,167594445	1	0,001	0,005	GMP_Granulocytes
SEMA6C	-0,004988576	0,167640407	1	0,008	0,019	GMP_Granulocytes
PIEZO2	0,002444603	0,1681375	1	0,007	0,01	GMP_Granulocytes
DRD4	-0,005316055	0,168309207	1	0,001	0,006	GMP_Granulocytes
IFIT2	-0,006283013	0,168362164	1	0,014	0,026	GMP_Granulocytes
ASB2	0,007886654	0,168646106	1	0,009	0,003	GMP_Granulocytes
TRIM45	0,006816122	0,168883492	1	0,008	0,003	GMP_Granulocytes
SBNO2	-0,011818494	0,169049631	1	0,029	0,047	GMP_Granulocytes
PLPP7	0,01114196	0,169367525	1	0,009	0,005	GMP_Granulocytes
TXLNB	0,005618401	0,169541727	1	0,005	0,001	GMP_Granulocytes
HYKK	-0,007007118	0,169557732	1	0,006	0,013	GMP_Granulocytes
NATD1	-0,000321313	0,169617921	1	0,022	0,031	GMP_Granulocytes
FBXO15	0,009241696	0,169775414	1	0,007	0,004	GMP_Granulocytes
TULP3	0,008557445	0,16990564	1	0,019	0,014	GMP_Granulocytes
BAG3	-0,020299275	0,169919456	1	0,008	0,023	GMP_Granulocytes
CPM	-0,007123557	0,169969483	1	0,025	0,036	GMP_Granulocytes
CFAP45	-0,002758758	0,170155906	1	0	0,004	GMP_Granulocytes
KIAA1614-AS1	-0,005634817	0,170385402	1	0,001	0,005	GMP_Granulocytes
KBTBD3	0,044433692	0,170890767	1	0,06	0,041	GMP_Granulocytes
LY9	0,00035756	0,17092851	1	0,004	0,001	GMP_Granulocytes
TCN2	0,000544818	0,171214532	1	0,028	0,037	GMP_Granulocytes
SEPT7-AS1	0,008975162	0,17144084	1	0,007	0,001	GMP_Granulocytes
AGAP6	0,002068561	0,171803691	1	0,023	0,031	GMP_Granulocytes
MYO1D	0,006412621	0,171897551	1	0,016	0,02	GMP_Granulocytes
GARNL3	0,007468324	0,172227805	1	0,005	0,003	GMP_Granulocytes
NOTCH4	0,014675012	0,172568473	1	0,014	0,01	GMP_Granulocytes
PHLDB1	-0,004373483	0,172840777	1	0,003	0,009	GMP_Granulocytes
EGR3	-0,001309663	0,173113379	1	0,004	0,005	GMP_Granulocytes
HSD11B1L	0,011618348	0,173324009	1	0,027	0,024	GMP_Granulocytes
C9orf66	0,005958162	0,173613088	1	0,032	0,032	GMP_Granulocytes
ARSB	-0,011753021	0,173649693	1	0,053	0,074	GMP_Granulocytes
CKM	0,021765739	0,173683764	1	0,015	0,005	GMP_Granulocytes
NALT1	0,00148025	0,173853137	1	0,002	0,004	GMP_Granulocytes
PRRT3	0,01451537	0,173942679	1	0,043	0,043	GMP_Granulocytes
THAP10	0,007786581	0,174102117	1	0,006	0,003	GMP_Granulocytes
PPP5D1	0,00675639	0,174310667	1	0,016	0,017	GMP_Granulocytes
TANGO6	0,016140571	0,174385408	1	0,026	0,019	GMP_Granulocytes
PIM2	0,028186537	0,174635685	1	0,054	0,049	GMP_Granulocytes
DLGAP5	-0,032737427	0,174893254	1	0,064	0,091	GMP_Granulocytes
CBX7	-0,025173454	0,17496569	1	0,016	0,029	GMP_Granulocytes
INTS6-AS1	0,004501139	0,17510499	1	0,036	0,046	GMP_Granulocytes
DDTL	0,005643739	0,175248575	1	0,007	0,003	GMP_Granulocytes
NDOR1	-0,007925242	0,175258803	1	0,013	0,023	GMP_Granulocytes
KCNH3	-0,011952492	0,175272212	1	0,006	0,019	GMP_Granulocytes
SUCLG2	-0,006536507	0,175426955	1	0,039	0,056	GMP_Granulocytes
GPM6A	0,038553373	0,175584144	1	0,028	0,006	GMP_Granulocytes
TDRD7	0,010307766	0,175927715	1	0,04	0,047	GMP_Granulocytes
SLC18B1	0,010016048	0,175980221	1	0,011	0,006	GMP_Granulocytes
APBB2	-0,017393751	0,176011342	1	0,014	0,029	GMP_Granulocytes
ITGAM	0,006943353	0,176554089	1	0,013	0,011	GMP_Granulocytes
ZNF232	0,002787648	0,176572546	1	0,053	0,068	GMP_Granulocytes
SLC51A	-0,004718662	0,176680567	1	0,002	0,005	GMP_Granulocytes
TNFRSF14	-0,001671287	0,177029799	1	0,112	0,137	GMP_Granulocytes
STARD4	-0,023015764	0,177259257	1	0,039	0,066	GMP_Granulocytes
ZNF500	-0,019809602	0,177267704	1	0,044	0,07	GMP_Granulocytes
CCDC26	-0,012977398	0,177524526	1	0,015	0,033	GMP_Granulocytes
ZNF708	-0,032050489	0,177548242	1	0,075	0,11	GMP_Granulocytes
FBN1	-0,020795143	0,177960937	1	0,019	0,041	GMP_Granulocytes
FRMD6	0,009086744	0,17802301	1	0,034	0,036	GMP_Granulocytes
PIGO	-0,005283148	0,178428871	1	0,042	0,061	GMP_Granulocytes
ODF3B	0,021908327	0,178983264	1	0,042	0,042	GMP_Granulocytes
WDR11-AS1	-0,008431944	0,179167358	1	0,004	0,013	GMP_Granulocytes
PCSK4	0,011281685	0,179308861	1	0,012	0,009	GMP_Granulocytes
CYB5RL	0,009003785	0,179343037	1	0,043	0,04	GMP_Granulocytes
ZFP82	0,002139135	0,179898557	1	0,037	0,047	GMP_Granulocytes
LINC01116	-0,006404159	0,180228657	1	0,001	0,006	GMP_Granulocytes
AC147651.4	0,009869476	0,180229553	1	0,026	0,032	GMP_Granulocytes
SNX24	0,004218056	0,180912556	1	0,01	0,015	GMP_Granulocytes
IZUMO2	-0,006029947	0,181200385	1	0,001	0,005	GMP_Granulocytes
PAQR7	0,002101141	0,182280581	1	0,056	0,072	GMP_Granulocytes
NOD2	-0,001862273	0,182385423	1	0,002	0,006	GMP_Granulocytes
ITSN1	-0,008330701	0,182812315	1	0,016	0,028	GMP_Granulocytes
ZCCHC24	0,002007357	0,184302659	1	0,007	0,01	GMP_Granulocytes
ENTPD7	-0,010397201	0,184374492	1	0,013	0,027	GMP_Granulocytes
ZNF367	-0,018171201	0,184415709	1	0,049	0,077	GMP_Granulocytes
KRBA2	0,008486117	0,184569562	1	0,012	0,009	GMP_Granulocytes
SLC29A4	0,008024847	0,185013309	1	0,006	0,003	GMP_Granulocytes
CHMP4C	-0,006620688	0,185103198	1	0,008	0,018	GMP_Granulocytes
ZNF79	-0,010669879	0,185142012	1	0,007	0,019	GMP_Granulocytes
PDK3	0,003541287	0,185444271	1	0,043	0,049	GMP_Granulocytes
LPAR6	0,00606	0,185845659	1	0,01	0,009	GMP_Granulocytes
TMEM86B	-0,003641626	0,186074176	1	0,029	0,045	GMP_Granulocytes
DDR2	-0,006743949	0,186097565	1	0,002	0,009	GMP_Granulocytes
SYTL2	0,00081661	0,186118921	1	0,01	0,006	GMP_Granulocytes
DNAH7	-0,011631295	0,186253611	1	0,001	0,006	GMP_Granulocytes
CPNE7	-0,00615233	0,18630985	1	0,012	0,024	GMP_Granulocytes
PLEKHF1	-0,005773644	0,186524118	1	0,015	0,026	GMP_Granulocytes
DLGAP1-AS2	-0,012323363	0,187186826	1	0,004	0,011	GMP_Granulocytes
BCO2	0,007895788	0,18730693	1	0,019	0,018	GMP_Granulocytes
SPINT1	-0,01104426	0,187489615	1	0,022	0,041	GMP_Granulocytes
Mar-02	-0,028794957	0,187604517	1	0,027	0,057	GMP_Granulocytes
THAP8	0,009041859	0,187689196	1	0,02	0,02	GMP_Granulocytes
CTBP1-AS	-0,011347645	0,18780359	1	0,007	0,018	GMP_Granulocytes
MFSD6	-0,035115631	0,188245479	1	0,036	0,068	GMP_Granulocytes
IL17RE	-0,038110342	0,188371617	1	0,04	0,077	GMP_Granulocytes
ZNF229	0,003975674	0,188502495	1	0,018	0,024	GMP_Granulocytes
ZNF780A	-0,005554931	0,188512047	1	0,02	0,032	GMP_Granulocytes
ESR1	0,008615464	0,18853083	1	0,008	0,008	GMP_Granulocytes
CCDC8	0,004380634	0,188936338	1	0,009	0,011	GMP_Granulocytes
NEDD9	-0,014255185	0,189351412	1	0,009	0,022	GMP_Granulocytes
NOTCH2NL	-0,007384308	0,189443248	1	0,024	0,038	GMP_Granulocytes
DOLPP1	-0,012865997	0,189699413	1	0,037	0,059	GMP_Granulocytes
PLCB4	0,011974967	0,190239545	1	0,031	0,032	GMP_Granulocytes
NARFL	-0,010621901	0,190246736	1	0,108	0,134	GMP_Granulocytes
SEC31B	3,61E-05	0,190325959	1	0,054	0,063	GMP_Granulocytes
GATA1	0,005909324	0,190935545	1	0,027	0,023	GMP_Granulocytes
ECM1	0,008666788	0,191239801	1	0,009	0,006	GMP_Granulocytes
PNMA3	-0,017744126	0,191446454	1	0,01	0,024	GMP_Granulocytes
PIH1D2	0,01020968	0,191708443	1	0,008	0,004	GMP_Granulocytes
DUSP18	0,052027975	0,191769946	1	0,082	0,064	GMP_Granulocytes
ZC2HC1C	0,007921334	0,191880453	1	0,008	0,004	GMP_Granulocytes
IGFBP4	-0,004537253	0,193283935	1	0,001	0,006	GMP_Granulocytes
SLC22A23	-0,004550087	0,193416244	1	0,001	0,006	GMP_Granulocytes
SDCBP2	0,000301198	0,193492122	1	0,005	0,009	GMP_Granulocytes
EYS	-0,005358134	0,193850049	1	0,002	0,006	GMP_Granulocytes
FAM198B	-0,008098816	0,193927254	1	0,012	0,023	GMP_Granulocytes
APOBEC3F	0,011684394	0,194226822	1	0,023	0,024	GMP_Granulocytes
PRG2	-0,016020885	0,194363115	1	0,001	0,006	GMP_Granulocytes
BACE1-AS	0,005327031	0,194760299	1	0,02	0,022	GMP_Granulocytes
HMGN3-AS1	0,009264361	0,194786627	1	0,012	0,009	GMP_Granulocytes
PDE6G	0,011787699	0,195147128	1	0,048	0,055	GMP_Granulocytes
LINC00449	-0,009570354	0,195337581	1	0,004	0,013	GMP_Granulocytes
CCNE2	-0,053420387	0,195350703	1	0,045	0,088	GMP_Granulocytes
Mar-03	1,93E-05	0,195437437	1	0,023	0,031	GMP_Granulocytes
ZNF319	-0,01534363	0,195476774	1	0,017	0,034	GMP_Granulocytes
LINC01504	0,010865967	0,195797871	1	0,006	0,001	GMP_Granulocytes
ZNF222	-0,004989139	0,195812055	1	0,016	0,027	GMP_Granulocytes
RASGEF1B	0,032566121	0,195817601	1	0,025	0,006	GMP_Granulocytes
LRRC25	-0,004998156	0,196069783	1	0,003	0,011	GMP_Granulocytes
ZNF408	-0,032233301	0,196791745	1	0,035	0,066	GMP_Granulocytes
GUCY2D	-0,005801814	0,196927776	1	0,002	0,008	GMP_Granulocytes
ACPP	0,010185479	0,19695818	1	0,015	0,013	GMP_Granulocytes
CIPC	-0,004359817	0,197053123	1	0,034	0,05	GMP_Granulocytes
TTC39A	-0,001102637	0,197171376	1	0,002	0,005	GMP_Granulocytes
P4HA3	-0,002375116	0,197277681	1	0,002	0,005	GMP_Granulocytes
DCBLD2	-0,025102967	0,198075523	1	0,032	0,055	GMP_Granulocytes
TMEM38A	-0,001047124	0,198624721	1	0,002	0,005	GMP_Granulocytes
PTPN14	-0,004853063	0,198679954	1	0,002	0,006	GMP_Granulocytes
PAXBP1-AS1	0,002476662	0,198996215	1	0,007	0,011	GMP_Granulocytes
ZNF404	-0,006076002	0,200410862	1	0,015	0,024	GMP_Granulocytes
FDXACB1	0,016704905	0,200446191	1	0,028	0,022	GMP_Granulocytes
RHEBL1	-0,002329979	0,200649989	1	0,014	0,019	GMP_Granulocytes
LINC01358	0,005009705	0,200971835	1	0,005	0,001	GMP_Granulocytes
CBR3	0,01353363	0,201235866	1	0,057	0,061	GMP_Granulocytes
FARP1	0,000361977	0,201315911	1	0,021	0,026	GMP_Granulocytes
RAB15	0,003569292	0,201780606	1	0,006	0,008	GMP_Granulocytes
LINC01572	0,006438906	0,202068869	1	0,011	0,013	GMP_Granulocytes
OGN	-0,000900372	0,202250507	1	0	0,004	GMP_Granulocytes
PPP1R3F	-0,000803014	0,202490125	1	0,014	0,011	GMP_Granulocytes
TMEM241	0,003700297	0,202728096	1	0,024	0,028	GMP_Granulocytes
ZNF843	0,012281985	0,202743207	1	0,008	0,001	GMP_Granulocytes
ADAMTS13	0,00124453	0,202782682	1	0,004	0,001	GMP_Granulocytes
FAM71E1	0,009183759	0,203127461	1	0,008	0,006	GMP_Granulocytes
MRPS24	0,009579448	0,20366419	1	0,006	0,004	GMP_Granulocytes
LOXL1-AS1	-0,003400082	0,204275759	1	0,021	0,033	GMP_Granulocytes
SCNN1D	-0,000437663	0,204907676	1	0,016	0,023	GMP_Granulocytes
TMEM51	-0,008460586	0,204972786	1	0,004	0,013	GMP_Granulocytes
FOXO4	-0,002445327	0,205254391	1	0,014	0,023	GMP_Granulocytes
FAM27C	-0,00069008	0,205265072	1	0,004	0,01	GMP_Granulocytes
PCLO	0,0026317	0,205447066	1	0,005	0,009	GMP_Granulocytes
ABCB5	-0,008877509	0,205597896	1	0,003	0,008	GMP_Granulocytes
MTMR9	-0,016636677	0,205724908	1	0,083	0,11	GMP_Granulocytes
RAMP2-AS1	-0,006787684	0,205795542	1	0,003	0,006	GMP_Granulocytes
CELF5	0,009925112	0,205807502	1	0,006	0	GMP_Granulocytes
ADRA2A	0,006912198	0,20592053	1	0,011	0,006	GMP_Granulocytes
SNAPC3	-0,022408187	0,205957829	1	0,061	0,091	GMP_Granulocytes
EMX2	0,009056987	0,206578634	1	0,005	0	GMP_Granulocytes
TNKS2-AS1	0,010269389	0,206757237	1	0,009	0,008	GMP_Granulocytes
PRSS36	0,004290161	0,206770543	1	0,014	0,018	GMP_Granulocytes
IDH1-AS1	0,0175057	0,206844984	1	0,023	0,022	GMP_Granulocytes
MPP7	-0,034863571	0,207405246	1	0,023	0,047	GMP_Granulocytes
POTEE	0,006614909	0,207611757	1	0,005	0	GMP_Granulocytes
SLC36A1	0,008659049	0,207783464	1	0,027	0,028	GMP_Granulocytes
GDPD1	0,0048659	0,207855592	1	0,014	0,018	GMP_Granulocytes
ANKRD62	-0,001696476	0,207885165	1	0,001	0,005	GMP_Granulocytes
ERCC5	0,036511058	0,208011756	1	0,045	0,033	GMP_Granulocytes
BHMT2	-0,001544395	0,208277314	1	0	0,001	GMP_Granulocytes
LINC00574	-0,001249813	0,208277314	1	0	0,001	GMP_Granulocytes
PLA2G2D	-0,001372315	0,208277314	1	0	0,001	GMP_Granulocytes
TTC16	-0,000842397	0,208277314	1	0	0,001	GMP_Granulocytes
CDH3	-0,001841163	0,208277314	1	0	0,001	GMP_Granulocytes
TSHZ2	-0,001143544	0,208277314	1	0	0,001	GMP_Granulocytes
TSSK6	-0,001742769	0,208277314	1	0	0,001	GMP_Granulocytes
CADM1	-0,000586335	0,208277314	1	0	0,001	GMP_Granulocytes
HMOX1	-0,00134154	0,208277314	1	0	0,001	GMP_Granulocytes
KCNC3	-0,000586335	0,208277314	1	0	0,001	GMP_Granulocytes
PTPRO	-0,003715225	0,208277314	1	0	0,001	GMP_Granulocytes
TAF1L	-0,001565921	0,208277314	1	0	0,001	GMP_Granulocytes
IRX1	-0,000835293	0,208277314	1	0	0,001	GMP_Granulocytes
CXCL5	-0,001049548	0,208277314	1	0	0,001	GMP_Granulocytes
LY6H	-0,001335124	0,208277314	1	0	0,001	GMP_Granulocytes
AC007292.3	-0,00090318	0,208277314	1	0	0,001	GMP_Granulocytes
MAGI1	-0,000751486	0,208277314	1	0	0,001	GMP_Granulocytes
SLC4A3	-0,001437855	0,208277314	1	0	0,001	GMP_Granulocytes
HIST1H3E	-0,003304153	0,208277314	1	0	0,001	GMP_Granulocytes
B3GNT4	-0,001113617	0,208277314	1	0	0,001	GMP_Granulocytes
SLX1B	-0,001224969	0,208277314	1	0	0,001	GMP_Granulocytes
TNFRSF11A	-0,000878212	0,208277314	1	0	0,001	GMP_Granulocytes
BRDT	-0,000982606	0,208277314	1	0	0,001	GMP_Granulocytes
POMGNT2	0,011504818	0,208361526	1	0,027	0,026	GMP_Granulocytes
FBXL2	-0,006037347	0,208383409	1	0,001	0,006	GMP_Granulocytes
ZSWIM6	-0,020158329	0,20838964	1	0,041	0,064	GMP_Granulocytes
LINC00954	-0,004278015	0,208571063	1	0,011	0,022	GMP_Granulocytes
DOC2A	0,010956798	0,208767555	1	0,01	0,009	GMP_Granulocytes
PCOLCE	-0,001402655	0,209282274	1	0,006	0,01	GMP_Granulocytes
ZNF749	0,006343696	0,2093878	1	0,014	0,013	GMP_Granulocytes
SV2B	0,004587852	0,209401958	1	0,007	0,004	GMP_Granulocytes
LEAP2	0,016930383	0,209630755	1	0,009	0,004	GMP_Granulocytes
AL354822.1	0,005416281	0,209700524	1	0,008	0,006	GMP_Granulocytes
CPT1C	0,001684318	0,209739791	1	0,005	0,005	GMP_Granulocytes
MSANTD2	-0,001910413	0,209779516	1	0,015	0,026	GMP_Granulocytes
LINC00311	-0,004537827	0,210043358	1	0,002	0,006	GMP_Granulocytes
DNAJC9-AS1	-5,77E-05	0,211308754	1	0,004	0,005	GMP_Granulocytes
DNAH2	-0,003981437	0,212057451	1	0,003	0,01	GMP_Granulocytes
ZNF781	0,012955331	0,212869133	1	0,014	0,01	GMP_Granulocytes
TK1	-0,048973216	0,212890104	1	0,287	0,338	GMP_Granulocytes
ZNF16	0,001726912	0,212965054	1	0,035	0,043	GMP_Granulocytes
AC016735.1	0,005443987	0,213094415	1	0,003	0	GMP_Granulocytes
SLC25A51	-0,012099272	0,213335744	1	0,024	0,042	GMP_Granulocytes
NUDT12	0,013699195	0,213343282	1	0,03	0,024	GMP_Granulocytes
SLC9A6	-0,011751194	0,213366505	1	0,025	0,04	GMP_Granulocytes
ROM1	0,001784302	0,213783284	1	0,01	0,015	GMP_Granulocytes
IQCJ-SCHIP1	-0,000182204	0,213825413	1	0,003	0,008	GMP_Granulocytes
ARHGEF10	-0,014021007	0,214079451	1	0,022	0,037	GMP_Granulocytes
ATP6V1C2	0,004876963	0,21415587	1	0,005	0,003	GMP_Granulocytes
PHLDB2	-0,035876936	0,214312471	1	0,021	0,05	GMP_Granulocytes
SNTB2	-0,010397225	0,214441958	1	0,006	0,013	GMP_Granulocytes
KLHL3	0,006190818	0,214552116	1	0,012	0,013	GMP_Granulocytes
PDIK1L	-0,018566594	0,214833072	1	0,055	0,077	GMP_Granulocytes
ZBED3-AS1	0,002443127	0,215025108	1	0,032	0,038	GMP_Granulocytes
LINC01589	0,003955264	0,215039005	1	0,003	0	GMP_Granulocytes
FPR1	0,003661005	0,215039005	1	0,003	0	GMP_Granulocytes
TDRD9	0,002326428	0,215057333	1	0,012	0,017	GMP_Granulocytes
CRAMP1	-0,027714955	0,215073867	1	0,041	0,068	GMP_Granulocytes
SLC12A4	-0,005478664	0,215099032	1	0,019	0,032	GMP_Granulocytes
MICAL2	0,002881024	0,215173541	1	0,007	0,004	GMP_Granulocytes
MICAL1	-0,022706651	0,215424949	1	0,059	0,088	GMP_Granulocytes
PRRT3-AS1	0,003098289	0,21648133	1	0,002	0	GMP_Granulocytes
AIFM2	0,003798623	0,21648133	1	0,002	0	GMP_Granulocytes
PDE11A	0,003240778	0,21648133	1	0,002	0	GMP_Granulocytes
FERMT2	0,00374337	0,21648133	1	0,002	0	GMP_Granulocytes
MPO	-0,379755679	0,216643924	1	1	1	GMP_Granulocytes
CCDC144NL	-0,004764588	0,216652024	1	0,003	0,009	GMP_Granulocytes
PRDM10	0,001030673	0,217140647	1	0,016	0,023	GMP_Granulocytes
HPSE	-0,010220773	0,218081864	1	0,008	0,02	GMP_Granulocytes
STAB1	0,008524926	0,218643663	1	0,01	0,006	GMP_Granulocytes
RCBTB2	-0,003679757	0,218915542	1	0,026	0,04	GMP_Granulocytes
DMPK	0,00338465	0,219218397	1	0,005	0,005	GMP_Granulocytes
BIK	0,0129444	0,219232476	1	0,028	0,029	GMP_Granulocytes
C16orf70	-0,026607124	0,21924552	1	0,041	0,066	GMP_Granulocytes
CD226	-0,006179243	0,219652824	1	0,002	0,008	GMP_Granulocytes
ZNF670	0,000443789	0,22005635	1	0,019	0,015	GMP_Granulocytes
PSORS1C1	0,002866708	0,220287853	1	0,002	0	GMP_Granulocytes
FAM171A1	0,004166133	0,220287853	1	0,002	0	GMP_Granulocytes
CD40LG	0,001636756	0,220287853	1	0,002	0	GMP_Granulocytes
C11orf98	0,007680384	0,220335401	1	0,004	0,001	GMP_Granulocytes
RAB23	0,001322505	0,220514822	1	0,01	0,014	GMP_Granulocytes
HIST2H2BF	-0,019130722	0,220681818	1	0,03	0,051	GMP_Granulocytes
GBP1	-0,030862679	0,221455356	1	0,039	0,07	GMP_Granulocytes
SOWAHD	-0,028443277	0,222550675	1	0,042	0,07	GMP_Granulocytes
BOLA3-AS1	-0,011448226	0,222728414	1	0,021	0,034	GMP_Granulocytes
ARSK	-0,000609768	0,222775765	1	0,038	0,049	GMP_Granulocytes
VSIG4	0,007546374	0,222896012	1	0,007	0,004	GMP_Granulocytes
GLIPR1L2	0,007210622	0,22301688	1	0,006	0,001	GMP_Granulocytes
PLEKHA4	0,009003282	0,223658278	1	0,013	0,005	GMP_Granulocytes
PRR5L	0,006717709	0,224375303	1	0,022	0,027	GMP_Granulocytes
FAM13A	0,001659349	0,224650478	1	0,088	0,101	GMP_Granulocytes
CERKL	-0,000190714	0,224868199	1	0,004	0,008	GMP_Granulocytes
AK9	0,027591815	0,225338936	1	0,063	0,056	GMP_Granulocytes
TNNI2	0,006310553	0,225988973	1	0,009	0,006	GMP_Granulocytes
MAF	0,005833861	0,226032726	1	0,007	0,005	GMP_Granulocytes
DNAAF1	-0,003493077	0,22677949	1	0,002	0,006	GMP_Granulocytes
RCBTB1	-0,017543492	0,226960094	1	0,059	0,086	GMP_Granulocytes
LEF1	-0,007236521	0,227279094	1	0,002	0,009	GMP_Granulocytes
FAM178B	0,018178096	0,227498854	1	0,012	0,008	GMP_Granulocytes
MTRNR2L4	-0,005769428	0,228412155	1	0,002	0,006	GMP_Granulocytes
LYPD5	-0,003163844	0,228417068	1	0,002	0,006	GMP_Granulocytes
LILRB4	0,007274387	0,228997867	1	0,007	0,004	GMP_Granulocytes
ZNF778	-0,014201748	0,229117647	1	0,023	0,037	GMP_Granulocytes
C11orf24	0,01787544	0,229643351	1	0,042	0,038	GMP_Granulocytes
MYLK4	-0,005973187	0,230086813	1	0,002	0,009	GMP_Granulocytes
TJP2	0,041530826	0,23022637	1	0,027	0,003	GMP_Granulocytes
C7orf61	-0,006726129	0,230301625	1	0,007	0,017	GMP_Granulocytes
SLC29A2	-0,010678078	0,23083851	1	0,028	0,043	GMP_Granulocytes
SPRED1	-0,007488569	0,230964138	1	0,039	0,054	GMP_Granulocytes
RBM48	-0,013508146	0,231046176	1	0,066	0,088	GMP_Granulocytes
CYSLTR2	0,009820644	0,231177855	1	0,01	0,005	GMP_Granulocytes
RNFT2	0,013461122	0,231529353	1	0,008	0,003	GMP_Granulocytes
POLM	-0,012314068	0,233223645	1	0,077	0,103	GMP_Granulocytes
ZIK1	-0,024014591	0,233419442	1	0,036	0,063	GMP_Granulocytes
TTN	-0,032546553	0,233627268	1	0,014	0,037	GMP_Granulocytes
TSPYL5	0,009632847	0,233791937	1	0,044	0,047	GMP_Granulocytes
EPHX1	0,018997533	0,233939662	1	0,035	0,028	GMP_Granulocytes
SEC22C	-0,017860534	0,234395511	1	0,082	0,111	GMP_Granulocytes
ZNF350-AS1	0,004086252	0,234398613	1	0,002	0	GMP_Granulocytes
ILDR1	0,003346893	0,234398613	1	0,002	0	GMP_Granulocytes
CR1L	0,002156242	0,234398613	1	0,002	0	GMP_Granulocytes
AC011043.1	-0,005784859	0,234464877	1	0,003	0,006	GMP_Granulocytes
ABCC10	-0,023595621	0,234495433	1	0,017	0,036	GMP_Granulocytes
TRIP10	-0,007694431	0,234545597	1	0,007	0,017	GMP_Granulocytes
TRAV36DV7	0,008848091	0,234734694	1	0,006	0,001	GMP_Granulocytes
EPOR	0,01998007	0,234743836	1	0,028	0,018	GMP_Granulocytes
PLSCR4	0,005363005	0,234859415	1	0,017	0,017	GMP_Granulocytes
IL10RB	0,056407772	0,234960065	1	0,038	0,009	GMP_Granulocytes
ERBB3	0,003039579	0,235184537	1	0,002	0	GMP_Granulocytes
HSF4	0,002695987	0,235184537	1	0,002	0	GMP_Granulocytes
CCDC151	0,003974817	0,235184537	1	0,002	0	GMP_Granulocytes
PNPLA1	0,003131715	0,235184537	1	0,002	0	GMP_Granulocytes
CAB39L	0,007388101	0,235253792	1	0,013	0,011	GMP_Granulocytes
LOH12CR2	0,009202468	0,235424787	1	0,008	0,005	GMP_Granulocytes
SYT12	-0,009255463	0,235512776	1	0,003	0,006	GMP_Granulocytes
SLC37A3	0,003761219	0,235618314	1	0,009	0,005	GMP_Granulocytes
DCLRE1B	-0,021290177	0,236466372	1	0,035	0,055	GMP_Granulocytes
AC104653.1	0,004996834	0,23650446	1	0,007	0,008	GMP_Granulocytes
TICAM1	0,005325714	0,237702983	1	0,021	0,024	GMP_Granulocytes
ZNF362	-0,029887733	0,237933823	1	0,075	0,103	GMP_Granulocytes
MTCP1	-0,006565837	0,238255892	1	0,005	0,011	GMP_Granulocytes
P2RY10	0,002029602	0,238330357	1	0,001	0	GMP_Granulocytes
LINC01224	0,003022583	0,238330357	1	0,001	0	GMP_Granulocytes
EXOC3L2	0,001253629	0,238330357	1	0,001	0	GMP_Granulocytes
UST	0,00149732	0,238330357	1	0,001	0	GMP_Granulocytes
BAIAP2L2	0,002326147	0,238330357	1	0,001	0	GMP_Granulocytes
CXCR3	0,002612283	0,238330357	1	0,001	0	GMP_Granulocytes
MIR4432HG	0,001781201	0,238330357	1	0,001	0	GMP_Granulocytes
ZNF597	-0,001279363	0,238494304	1	0,006	0,011	GMP_Granulocytes
PSMD9	0,007780148	0,239176404	1	0,071	0,075	GMP_Granulocytes
DTX4	0,006469036	0,239467883	1	0,005	0,001	GMP_Granulocytes
FSIP2-AS1	0,003521478	0,23948769	1	0,001	0	GMP_Granulocytes
TMC4	0,002744192	0,23948769	1	0,001	0	GMP_Granulocytes
IQCA1	0,002242172	0,23948769	1	0,001	0	GMP_Granulocytes
MYLK3	0,002463012	0,23948769	1	0,001	0	GMP_Granulocytes
ENAM	0,001093705	0,23948769	1	0,001	0	GMP_Granulocytes
STX1B	0,001680271	0,23948769	1	0,001	0	GMP_Granulocytes
ADGRF1	0,003676923	0,23948769	1	0,001	0	GMP_Granulocytes
ATP1A4	0,001369849	0,23948769	1	0,001	0	GMP_Granulocytes
HCK	0,011285177	0,239829475	1	0,023	0,024	GMP_Granulocytes
ACVR2B	-0,035988613	0,239880571	1	0,018	0,042	GMP_Granulocytes
MAPK11	-0,003570325	0,240335125	1	0,007	0,015	GMP_Granulocytes
NOP2	0,033594985	0,24064377	1	0,04	0,027	GMP_Granulocytes
LGR4	-0,007408307	0,240714374	1	0,007	0,014	GMP_Granulocytes
VPS37C	-0,003782154	0,240868707	1	0,025	0,038	GMP_Granulocytes
UNC5CL	0,008216757	0,24088657	1	0,007	0,008	GMP_Granulocytes
SMCR5	0,000239187	0,240932358	1	0,007	0,01	GMP_Granulocytes
MIR3142HG	0,005349017	0,24106432	1	0,007	0,005	GMP_Granulocytes
PRNCR1	-0,011170628	0,241443394	1	0,005	0,014	GMP_Granulocytes
ZNF549	-0,008948241	0,241544466	1	0,028	0,043	GMP_Granulocytes
PTAFR	0,0085152	0,241545069	1	0,019	0,018	GMP_Granulocytes
HLA-DOB	-0,011219027	0,241914398	1	0,003	0,013	GMP_Granulocytes
BCL2L10	0,014034991	0,242453091	1	0,018	0,013	GMP_Granulocytes
PRSS27	-0,006647473	0,242502785	1	0,006	0,014	GMP_Granulocytes
HSD17B14	0,001491791	0,242799903	1	0,006	0,009	GMP_Granulocytes
LINC00324	0,009130133	0,242922716	1	0,009	0,005	GMP_Granulocytes
ROBO4	0,00972701	0,242943443	1	0,025	0,026	GMP_Granulocytes
LHFPL4	-0,000346868	0,243047007	1	0,005	0,003	GMP_Granulocytes
TTLL7	-0,014226121	0,243228966	1	0,021	0,036	GMP_Granulocytes
FRY-AS1	0,005470978	0,243846601	1	0,006	0,004	GMP_Granulocytes
HSD17B13	-0,008005051	0,243894854	1	0,003	0,009	GMP_Granulocytes
ANKRD23	0,006698407	0,243901805	1	0,012	0,017	GMP_Granulocytes
USP53	-0,020172555	0,243965422	1	0,059	0,08	GMP_Granulocytes
ARL17B	0,00463333	0,24455977	1	0,036	0,04	GMP_Granulocytes
CA9	0,007131516	0,2451052	1	0,011	0,008	GMP_Granulocytes
KLHL22	-0,009178383	0,245502442	1	0,031	0,047	GMP_Granulocytes
CDK5R1	-0,010736789	0,245583865	1	0,005	0,014	GMP_Granulocytes
MC1R	-0,013857633	0,245670676	1	0,005	0,013	GMP_Granulocytes
TAGLN	-0,00228435	0,245730032	1	0,006	0,011	GMP_Granulocytes
PLEKHD1	-8,53E-05	0,245736215	1	0,004	0,006	GMP_Granulocytes
SZT2	-0,015460975	0,245959282	1	0,07	0,093	GMP_Granulocytes
TAS2R14	0,00193957	0,246287281	1	0,023	0,029	GMP_Granulocytes
MBLAC1	-0,022562258	0,246363993	1	0,011	0,029	GMP_Granulocytes
TRAF3IP2	-0,010467134	0,246373592	1	0,054	0,073	GMP_Granulocytes
ZFP69B	0,005078135	0,246866775	1	0,013	0,018	GMP_Granulocytes
KEL	0,003425689	0,247186496	1	0,004	0,001	GMP_Granulocytes
SAMD4A	-0,002691067	0,24738042	1	0,004	0,01	GMP_Granulocytes
HDAC11	-0,000719843	0,247529698	1	0,01	0,017	GMP_Granulocytes
BANP	-0,020312163	0,247969129	1	0,085	0,116	GMP_Granulocytes
TMEM231	-0,016501067	0,24852464	1	0,028	0,043	GMP_Granulocytes
POU6F1	-0,009056532	0,248843891	1	0,005	0,015	GMP_Granulocytes
FAM214B	-0,0137788	0,250136867	1	0,02	0,036	GMP_Granulocytes
TYW5	-0,037076564	0,250351361	1	0,053	0,083	GMP_Granulocytes
SPATA6	-0,006748357	0,250834874	1	0,062	0,078	GMP_Granulocytes
MACROD2	-0,003829763	0,251642692	1	0,003	0,008	GMP_Granulocytes
STAP2	0,010423159	0,251643204	1	0,012	0,008	GMP_Granulocytes
IGHMBP2	-0,031530739	0,251979438	1	0,042	0,074	GMP_Granulocytes
FBLN1	-0,011470584	0,252127277	1	0,007	0,015	GMP_Granulocytes
ABCB1	0,003692998	0,253750076	1	0,018	0,02	GMP_Granulocytes
KCNN1	-0,003535901	0,254582624	1	0,003	0,008	GMP_Granulocytes
PIP5K1C	-0,00215668	0,255407081	1	0,029	0,042	GMP_Granulocytes
ADORA2B	-0,012498697	0,255479216	1	0,009	0,023	GMP_Granulocytes
PNPLA7	-0,000505207	0,255503055	1	0,005	0,009	GMP_Granulocytes
MST1	0,005768633	0,256418032	1	0,009	0,01	GMP_Granulocytes
GPR146	0,006978095	0,257451616	1	0,008	0,006	GMP_Granulocytes
TIAM2	-0,007233575	0,257466303	1	0,017	0,031	GMP_Granulocytes
CBLN3	-0,001538694	0,257578339	1	0,001	0,004	GMP_Granulocytes
SSC5D	-0,002222852	0,259274458	1	0	0,004	GMP_Granulocytes
MTRNR2L6	0,02446523	0,259484166	1	0,02	0,01	GMP_Granulocytes
PAOX	0,007650007	0,259569546	1	0,008	0,008	GMP_Granulocytes
TRPM4	0,001841328	0,259831719	1	0,001	0	GMP_Granulocytes
DLGAP2	0,000690825	0,259831719	1	0,001	0	GMP_Granulocytes
OR2B6	0,001141702	0,259831719	1	0,001	0	GMP_Granulocytes
SLC2A4	0,000878376	0,259831719	1	0,001	0	GMP_Granulocytes
TSPAN15	0,000554129	0,259831719	1	0,001	0	GMP_Granulocytes
STK31	0,000792156	0,259831719	1	0,001	0	GMP_Granulocytes
CDRT4	0,0041442	0,259831719	1	0,001	0	GMP_Granulocytes
BTLA	0,000459745	0,259831719	1	0,001	0	GMP_Granulocytes
GAD1	0,000785707	0,259831719	1	0,001	0	GMP_Granulocytes
DOCK9	0,000947053	0,259831719	1	0,001	0	GMP_Granulocytes
PCAT19	0,003514048	0,259831719	1	0,001	0	GMP_Granulocytes
CA3	0,000917583	0,259831719	1	0,001	0	GMP_Granulocytes
CCL25	0,000692564	0,259831719	1	0,001	0	GMP_Granulocytes
HMHB1	0,001198298	0,259831719	1	0,001	0	GMP_Granulocytes
TMEM213	0,002870769	0,259831719	1	0,001	0	GMP_Granulocytes
LINC00637	0,001538556	0,259831719	1	0,001	0	GMP_Granulocytes
TMEM232	0,002103403	0,259831719	1	0,001	0	GMP_Granulocytes
PTCRA	0,000760585	0,259831719	1	0,001	0	GMP_Granulocytes
TLR5	0,001795187	0,259831719	1	0,001	0	GMP_Granulocytes
TMEM221	0,001496554	0,259831719	1	0,001	0	GMP_Granulocytes
VIL1	0,001361295	0,259831719	1	0,001	0	GMP_Granulocytes
KIAA1671	0,001857875	0,259831719	1	0,001	0	GMP_Granulocytes
TAT-AS1	0,001771326	0,259831719	1	0,001	0	GMP_Granulocytes
PCED1B	0,001168447	0,259831719	1	0,001	0	GMP_Granulocytes
PTK6	0,002430855	0,259831719	1	0,001	0	GMP_Granulocytes
CES1	0,001265632	0,259831719	1	0,001	0	GMP_Granulocytes
AC079466.1	0,001338147	0,259831719	1	0,001	0	GMP_Granulocytes
FGF7	0,000398728	0,25990045	1	0,016	0,024	GMP_Granulocytes
TRAPPC5	-0,01404805	0,260541531	1	0,018	0,033	GMP_Granulocytes
COMP	-0,002673725	0,260699033	1	0,001	0,004	GMP_Granulocytes
DND1	-0,001625317	0,260776767	1	0,011	0,018	GMP_Granulocytes
LENG8-AS1	-0,004727935	0,260912612	1	0,015	0,026	GMP_Granulocytes
OASL	0,002931905	0,261999139	1	0,006	0,008	GMP_Granulocytes
MYH10	-0,021454953	0,262099042	1	0,021	0,045	GMP_Granulocytes
SMG8	-0,004296936	0,262517979	1	0,01	0,019	GMP_Granulocytes
ZDHHC19	-0,009751146	0,262679909	1	0,005	0,01	GMP_Granulocytes
CENPQ	0,020550623	0,264346413	1	0,083	0,086	GMP_Granulocytes
AL592183.1	0,023712308	0,266024168	1	0,081	0,08	GMP_Granulocytes
CASKIN2	-0,007385393	0,266116962	1	0,009	0,018	GMP_Granulocytes
LRRC8E	-0,000664475	0,266138624	1	0,001	0,004	GMP_Granulocytes
TECPR2	-0,001675627	0,266227075	1	0,032	0,041	GMP_Granulocytes
SCRG1	-0,004694241	0,266245577	1	0,003	0,009	GMP_Granulocytes
AGRN	-0,013831649	0,266264638	1	0,01	0,023	GMP_Granulocytes
STARD4-AS1	0,008841885	0,266314056	1	0,031	0,029	GMP_Granulocytes
USP2	-0,007006086	0,266592802	1	0,004	0,01	GMP_Granulocytes
DLG3	-2,78E-06	0,266645542	1	0,008	0,006	GMP_Granulocytes
FXYD1	0,010535431	0,267244494	1	0,008	0,004	GMP_Granulocytes
DLGAP1-AS1	0,021397483	0,268098765	1	0,021	0,014	GMP_Granulocytes
TNFRSF1B	-0,019086684	0,268294545	1	0,024	0,045	GMP_Granulocytes
CELA1	-0,00732311	0,268417501	1	0,007	0,015	GMP_Granulocytes
FSIP1	-0,005980738	0,268430704	1	0,011	0,023	GMP_Granulocytes
PARP3	0,001915954	0,268504796	1	0,015	0,018	GMP_Granulocytes
FAM227B	0,012698728	0,268798436	1	0,021	0,018	GMP_Granulocytes
PAXIP1-AS2	-0,017010823	0,26883484	1	0,056	0,075	GMP_Granulocytes
PPP1R37	0,00164123	0,269324579	1	0,034	0,043	GMP_Granulocytes
C15orf41	0,001440605	0,269570236	1	0,022	0,027	GMP_Granulocytes
GFI1B	-0,014295995	0,269936851	1	0,038	0,055	GMP_Granulocytes
ADCY1	-0,002235066	0,270010894	1	0	0,004	GMP_Granulocytes
GDPD3	-0,006759707	0,270440011	1	0,003	0,01	GMP_Granulocytes
LYSMD4	0,008594666	0,270662978	1	0,012	0,011	GMP_Granulocytes
ZNF155	0,004857379	0,270831797	1	0,014	0,013	GMP_Granulocytes
OVCH1-AS1	0,013023969	0,271037486	1	0,011	0,004	GMP_Granulocytes
MMP28	0,009752684	0,271388508	1	0,014	0,01	GMP_Granulocytes
C1orf50	0,055975893	0,271565764	1	0,07	0,052	GMP_Granulocytes
MREG	-0,018818544	0,271944969	1	0,019	0,036	GMP_Granulocytes
FBXL13	0,003276683	0,27208819	1	0,01	0,011	GMP_Granulocytes
HIST1H2BO	0,005390865	0,272604692	1	0,01	0,011	GMP_Granulocytes
ASAP2	-0,016107222	0,273408547	1	0,013	0,028	GMP_Granulocytes
SPRYD7	0,021178869	0,273659472	1	0,084	0,086	GMP_Granulocytes
IL13RA1	-0,022540451	0,273701531	1	0,014	0,027	GMP_Granulocytes
RNLS	-0,014612966	0,273931698	1	0,019	0,036	GMP_Granulocytes
ZNF30	0,003073218	0,274568181	1	0,012	0,011	GMP_Granulocytes
ZNF304	0,006292737	0,275161235	1	0,016	0,017	GMP_Granulocytes
ESR2	0,000311235	0,275234256	1	0,002	0,006	GMP_Granulocytes
H2AFY2	0,026724676	0,275826654	1	0,037	0,024	GMP_Granulocytes
SYNJ1	-0,008805322	0,276676599	1	0,024	0,036	GMP_Granulocytes
MIR210HG	0,001150406	0,276832402	1	0,006	0,008	GMP_Granulocytes
LINC00102	-0,00441415	0,276887526	1	0	0,004	GMP_Granulocytes
MORN1	0,010688655	0,277229074	1	0,027	0,026	GMP_Granulocytes
SYDE2	0,005036684	0,278052651	1	0,019	0,019	GMP_Granulocytes
BMF	-0,001378617	0,278184269	1	0,011	0,018	GMP_Granulocytes
RIC8B	-0,028886884	0,278214658	1	0,038	0,063	GMP_Granulocytes
ZNF845	-0,00779172	0,278824649	1	0,021	0,033	GMP_Granulocytes
QPCT	0,006293802	0,279659384	1	0,006	0,004	GMP_Granulocytes
PLOD1	-0,004758547	0,280241301	1	0,05	0,064	GMP_Granulocytes
E2F5	0,011391652	0,280701707	1	0,029	0,027	GMP_Granulocytes
C9orf153	-0,003515823	0,281818732	1	0	0,004	GMP_Granulocytes
HBEGF	0,094272296	0,281933796	1	0,061	0,015	GMP_Granulocytes
PTP4A3	0,007380799	0,282265387	1	0,013	0,017	GMP_Granulocytes
ATP2A1-AS1	0,010194428	0,28270839	1	0,018	0,017	GMP_Granulocytes
AQP3	-0,009235893	0,283023968	1	0,01	0,02	GMP_Granulocytes
TSGA10IP	0,00208732	0,283213398	1	0,006	0,01	GMP_Granulocytes
SLC17A5	0,002956209	0,283708567	1	0,054	0,064	GMP_Granulocytes
LY96	0,004327931	0,283873064	1	0,004	0,001	GMP_Granulocytes
NBPF9	0,003308371	0,283891708	1	0,023	0,027	GMP_Granulocytes
PIK3C2B	0,005936244	0,284011932	1	0,016	0,017	GMP_Granulocytes
POU5F1	-0,006354512	0,284050339	1	0	0,004	GMP_Granulocytes
ARHGAP12	0,009652732	0,284169092	1	0,032	0,033	GMP_Granulocytes
PXN	-0,012526476	0,284678136	1	0,042	0,057	GMP_Granulocytes
ARHGAP5-AS1	0,012244496	0,285558622	1	0,021	0,015	GMP_Granulocytes
PYHIN1	0,002709858	0,285569314	1	0,004	0,006	GMP_Granulocytes
ZNF649	-0,003432417	0,286043244	1	0,033	0,041	GMP_Granulocytes
ALKBH8	-0,019065046	0,286323548	1	0,046	0,069	GMP_Granulocytes
MIATNB	0,004007316	0,286342773	1	0,042	0,05	GMP_Granulocytes
CCDC154	0,007196457	0,286607031	1	0,007	0,004	GMP_Granulocytes
KCNH2	-0,019282649	0,28728827	1	0,011	0,027	GMP_Granulocytes
STAT4	0,008827566	0,287473219	1	0,015	0,017	GMP_Granulocytes
LINC01534	-0,005743302	0,287760732	1	0,031	0,043	GMP_Granulocytes
P2RY1	-0,013642912	0,288751033	1	0,038	0,056	GMP_Granulocytes
ZNF425	0,001741186	0,288900255	1	0,005	0,003	GMP_Granulocytes
MAFK	-0,007562548	0,28940319	1	0,082	0,105	GMP_Granulocytes
KAT2B	-0,020766498	0,289659908	1	0,03	0,055	GMP_Granulocytes
MILR1	0,004025098	0,290151969	1	0,017	0,022	GMP_Granulocytes
COL16A1	-0,001958762	0,290576973	1	0	0,003	GMP_Granulocytes
LANCL3	-0,002194022	0,290576973	1	0	0,003	GMP_Granulocytes
LINC01301	-0,000931158	0,290576973	1	0	0,003	GMP_Granulocytes
PDE2A	-0,001072319	0,290576973	1	0	0,003	GMP_Granulocytes
KIAA1614	-0,000995736	0,290576973	1	0	0,003	GMP_Granulocytes
AGAP1	-0,001768629	0,290576973	1	0	0,003	GMP_Granulocytes
STAU2-AS1	-0,001515895	0,290576973	1	0	0,003	GMP_Granulocytes
CNIH2	-0,003659103	0,290576973	1	0	0,003	GMP_Granulocytes
PPARD	-0,002633829	0,290576973	1	0	0,003	GMP_Granulocytes
PALM2	-0,003508528	0,290576973	1	0	0,003	GMP_Granulocytes
TCL1B	-0,006887708	0,290576973	1	0	0,003	GMP_Granulocytes
VSIG1	-0,008366564	0,290576973	1	0	0,003	GMP_Granulocytes
RIBC1	-0,001203777	0,290576973	1	0	0,003	GMP_Granulocytes
CADM2	-0,000357264	0,290576973	1	0	0,003	GMP_Granulocytes
TMLHE-AS1	-0,00316448	0,290576973	1	0	0,003	GMP_Granulocytes
P2RY6	-0,002290363	0,290576973	1	0	0,003	GMP_Granulocytes
NFASC	-0,001880275	0,290576973	1	0	0,003	GMP_Granulocytes
PARD3	-0,00752696	0,291151639	1	0,012	0,023	GMP_Granulocytes
TCP11L2	-0,015807476	0,291271416	1	0,009	0,019	GMP_Granulocytes
LSR	0,009082264	0,291511554	1	0,007	0,005	GMP_Granulocytes
IFITM1	0,001940587	0,292089727	1	0,01	0,013	GMP_Granulocytes
ZNF583	-0,000783552	0,292738506	1	0,044	0,055	GMP_Granulocytes
SDR42E1	-0,008504418	0,292950463	1	0,017	0,027	GMP_Granulocytes
TTC13	-0,016018372	0,293120433	1	0,023	0,041	GMP_Granulocytes
GDF10	0,000145602	0,29347383	1	0	0,001	GMP_Granulocytes
C14orf132	2,09E-05	0,29347383	1	0	0,001	GMP_Granulocytes
LILRA5	-0,00028362	0,29347383	1	0	0,001	GMP_Granulocytes
FAM155A	0,000390485	0,29347383	1	0	0,001	GMP_Granulocytes
SCN4A	0,000114206	0,29347383	1	0	0,001	GMP_Granulocytes
SPATA6L	8,72E-05	0,29347383	1	0	0,001	GMP_Granulocytes
ADGRV1	-0,000101598	0,29347383	1	0	0,001	GMP_Granulocytes
MOGAT3	-0,000420716	0,29347383	1	0	0,001	GMP_Granulocytes
CFAP221	-0,003311513	0,29347383	1	0	0,001	GMP_Granulocytes
CNDP1	-0,000949473	0,29347383	1	0	0,001	GMP_Granulocytes
AC092171.2	-0,000165542	0,29347383	1	0	0,001	GMP_Granulocytes
TMEM72	-7,84E-05	0,29347383	1	0	0,001	GMP_Granulocytes
AMOT	0,0071502	0,293490388	1	0,013	0,014	GMP_Granulocytes
MSS51	0,005716825	0,293514162	1	0,006	0,005	GMP_Granulocytes
AP003774.1	0,004770418	0,293861776	1	0,004	0,003	GMP_Granulocytes
SGIP1	0,003250321	0,294372259	1	0,004	0,005	GMP_Granulocytes
SERHL2	0,001313583	0,294580109	1	0,002	0,004	GMP_Granulocytes
ZNF554	-0,01437607	0,294674583	1	0,015	0,031	GMP_Granulocytes
CYP3A5	0,005370834	0,294746882	1	0,005	0,005	GMP_Granulocytes
CCNT2-AS1	0,004033689	0,295398153	1	0,006	0,006	GMP_Granulocytes
ZBTB25	0,000223563	0,295729291	1	0,052	0,063	GMP_Granulocytes
POLD4	0,012176695	0,295830939	1	0,011	0,005	GMP_Granulocytes
FAM24B	-0,000902783	0,296624437	1	0,02	0,027	GMP_Granulocytes
CTC1	-0,004516846	0,297185673	1	0,022	0,034	GMP_Granulocytes
PRMT5-AS1	-0,004850545	0,297285456	1	0,001	0,004	GMP_Granulocytes
CALHM2	0,007390622	0,29757302	1	0,031	0,031	GMP_Granulocytes
SBK1	-0,002699635	0,297853579	1	0,001	0,005	GMP_Granulocytes
BFSP2	-0,00281491	0,298112388	1	0	0,004	GMP_Granulocytes
DUS4L	-0,001144502	0,298489768	1	0,067	0,084	GMP_Granulocytes
TAF7L	-0,006168158	0,298799474	1	0	0,004	GMP_Granulocytes
CAHM	0,001390271	0,299124643	1	0,021	0,024	GMP_Granulocytes
MFSD2B	0,008937877	0,299800497	1	0,021	0,02	GMP_Granulocytes
PPM1J	-0,002523757	0,300646074	1	0	0,004	GMP_Granulocytes
CNNM4	-0,017207704	0,300893677	1	0,018	0,036	GMP_Granulocytes
CROCC	-0,007897569	0,301675228	1	0,017	0,029	GMP_Granulocytes
PCSK5	-0,006464928	0,301737676	1	0,012	0,022	GMP_Granulocytes
NPAS1	-0,01632679	0,302101319	1	0,02	0,034	GMP_Granulocytes
AKTIP	0,008158216	0,302220205	1	0,014	0,013	GMP_Granulocytes
TGFB3	0,001091056	0,302325583	1	0,004	0,009	GMP_Granulocytes
KRTCAP3	0,011989134	0,30234152	1	0,011	0,005	GMP_Granulocytes
DGKB	-0,001061269	0,302446558	1	0	0,001	GMP_Granulocytes
S1PR1	0,00043724	0,302446558	1	0	0,001	GMP_Granulocytes
CCDC144NL-AS1	-0,000227968	0,302446558	1	0	0,001	GMP_Granulocytes
PPP1R36	-0,001115143	0,302446558	1	0	0,001	GMP_Granulocytes
C7orf65	-0,000775401	0,302446558	1	0	0,001	GMP_Granulocytes
UPK1B	-0,000432822	0,302446558	1	0	0,001	GMP_Granulocytes
BEND2	-0,001072529	0,302446558	1	0	0,001	GMP_Granulocytes
CAMP	-0,000723903	0,302446558	1	0	0,001	GMP_Granulocytes
UBQLNL	-0,001679208	0,302572384	1	0,003	0,006	GMP_Granulocytes
THNSL2	0,008329098	0,302646958	1	0,008	0,003	GMP_Granulocytes
P2RX7	-0,005437046	0,302660507	1	0,034	0,047	GMP_Granulocytes
SYNE2	0,003994816	0,303145681	1	0,004	0,005	GMP_Granulocytes
PRCD	0,007475659	0,30322874	1	0,005	0,001	GMP_Granulocytes
STX18-AS1	0,00148035	0,303542268	1	0,011	0,015	GMP_Granulocytes
JPH4	-0,000235136	0,30403546	1	0,001	0,004	GMP_Granulocytes
RARG	0,000213994	0,304280827	1	0,002	0,005	GMP_Granulocytes
NR1I2	0,002237331	0,304546179	1	0,02	0,024	GMP_Granulocytes
MN1	0,01147874	0,304836387	1	0,012	0,006	GMP_Granulocytes
RDH13	-0,007675405	0,305025001	1	0,046	0,057	GMP_Granulocytes
TNFRSF12A	0,004905811	0,305107358	1	0,005	0,003	GMP_Granulocytes
ENTPD1	-0,008001508	0,305977974	1	0,005	0,011	GMP_Granulocytes
CCDC17	-0,00873877	0,306497769	1	0,007	0,018	GMP_Granulocytes
LRRC75B	-0,016452019	0,307025103	1	0,02	0,04	GMP_Granulocytes
CSGALNACT1	0,007322347	0,307054622	1	0,026	0,026	GMP_Granulocytes
CD36	0,001559472	0,307640599	1	0,013	0,009	GMP_Granulocytes
F2RL2	-0,003108668	0,307827405	1	0,002	0,006	GMP_Granulocytes
IFI44L	0,018657649	0,307978766	1	0,022	0,015	GMP_Granulocytes
AATK	0,002473479	0,30839398	1	0,01	0,006	GMP_Granulocytes
ACTR3B	-0,01256293	0,308840881	1	0,032	0,049	GMP_Granulocytes
ZNF285	0,012714293	0,308940689	1	0,015	0,01	GMP_Granulocytes
ITGA2	-0,000680781	0,30923913	1	0,017	0,024	GMP_Granulocytes
SERPINB2	0,011345807	0,309265775	1	0,013	0,01	GMP_Granulocytes
TAS2R30	-0,007347787	0,309937585	1	0,006	0,014	GMP_Granulocytes
C5orf66	0,003769898	0,310125608	1	0,005	0,004	GMP_Granulocytes
ZNF443	0,00260307	0,311022835	1	0,008	0,009	GMP_Granulocytes
EDARADD	0,017936917	0,311611282	1	0,048	0,049	GMP_Granulocytes
ADAMTS6	-0,005397168	0,311967149	1	0,007	0,013	GMP_Granulocytes
AGFG2	-0,009924109	0,313005841	1	0,007	0,015	GMP_Granulocytes
S100A13	-0,009696586	0,313438449	1	0,024	0,037	GMP_Granulocytes
SLC4A4	-0,016292576	0,313989074	1	0,005	0,017	GMP_Granulocytes
SEC24B-AS1	0,013266476	0,314002057	1	0,016	0,01	GMP_Granulocytes
TXK	-0,018963804	0,314282211	1	0,023	0,042	GMP_Granulocytes
MZF1-AS1	0,01173622	0,314490238	1	0,014	0,009	GMP_Granulocytes
NYAP2	-0,002627766	0,314674249	1	0,004	0,006	GMP_Granulocytes
DBF4B	-0,009086716	0,314934711	1	0,05	0,055	GMP_Granulocytes
CD247	0,007997176	0,3153837	1	0,007	0,005	GMP_Granulocytes
IL20RB	0,000111563	0,315442966	1	0,001	0,001	GMP_Granulocytes
FADS6	0,001029004	0,315442966	1	0,001	0,001	GMP_Granulocytes
TEKT2	0,000656331	0,315442966	1	0,001	0,001	GMP_Granulocytes
FXYD7	0,000147975	0,315442966	1	0,001	0,001	GMP_Granulocytes
ELF5	-0,000858778	0,315442966	1	0,001	0,001	GMP_Granulocytes
SERF1B	0,001021803	0,315442966	1	0,001	0,001	GMP_Granulocytes
CRIP3	0,001125848	0,315442966	1	0,001	0,001	GMP_Granulocytes
C17orf58	-0,002155007	0,315645277	1	0,05	0,063	GMP_Granulocytes
ANKEF1	0,006277081	0,316084066	1	0,007	0,004	GMP_Granulocytes
SUFU	0,011344023	0,316809512	1	0,024	0,026	GMP_Granulocytes
PPFIBP2	0,009603634	0,317526537	1	0,005	0,006	GMP_Granulocytes
SYTL3	7,85E-05	0,317822703	1	0,004	0,006	GMP_Granulocytes
FBXO32	-0,022563418	0,318127297	1	0,018	0,037	GMP_Granulocytes
PTCD1	-0,007001611	0,318749337	1	0,025	0,036	GMP_Granulocytes
FREM1	-0,002236633	0,31890505	1	0,01	0,018	GMP_Granulocytes
ZNF540	-0,002705947	0,319381805	1	0,002	0,006	GMP_Granulocytes
CNNM2	-0,016210879	0,319642905	1	0,023	0,04	GMP_Granulocytes
SEMA4B	-0,007353328	0,319861251	1	0,007	0,014	GMP_Granulocytes
ITGB2-AS1	0,004095416	0,320039795	1	0,006	0,003	GMP_Granulocytes
NHLRC4	-0,005712067	0,320275393	1	0,012	0,024	GMP_Granulocytes
FAM222B	-0,003100183	0,320715245	1	0,048	0,06	GMP_Granulocytes
NPM2	0,004986041	0,32205978	1	0,02	0,022	GMP_Granulocytes
C2orf81	0,00499483	0,322191343	1	0,005	0,001	GMP_Granulocytes
FYCO1	-0,026415322	0,322239057	1	0,042	0,069	GMP_Granulocytes
DISC1	0,002765109	0,322461025	1	0,028	0,033	GMP_Granulocytes
MORC4	-0,00908581	0,322513884	1	0,007	0,018	GMP_Granulocytes
NPTXR	9,09E-05	0,322879456	1	0,001	0,004	GMP_Granulocytes
RGS5.1	0,009330467	0,323367194	1	0,013	0,011	GMP_Granulocytes
GPRASP1	-0,006907099	0,323755334	1	0,016	0,028	GMP_Granulocytes
GRAP2	0,003776295	0,324437486	1	0,003	0,001	GMP_Granulocytes
CYSRT1	-0,000231423	0,324731771	1	0,001	0,001	GMP_Granulocytes
PDLIM3	-0,002827194	0,324731771	1	0,001	0,001	GMP_Granulocytes
LINC01006	0,008835761	0,324758042	1	0,015	0,015	GMP_Granulocytes
FAM219A	-0,003805644	0,324775389	1	0,011	0,02	GMP_Granulocytes
OSGEPL1-AS1	-0,007540095	0,324962724	1	0,007	0,014	GMP_Granulocytes
LCMT2	0,025907993	0,325327053	1	0,034	0,027	GMP_Granulocytes
RP1L1	-0,004071773	0,325654221	1	0,003	0,009	GMP_Granulocytes
LRRC1	-0,008912016	0,326315095	1	0,029	0,045	GMP_Granulocytes
SLC25A25-AS1	-0,001925476	0,326401645	1	0,014	0,023	GMP_Granulocytes
OSBP2	-0,00201072	0,327067746	1	0,001	0,004	GMP_Granulocytes
ABCB4	0,00014986	0,327159426	1	0,001	0,003	GMP_Granulocytes
LINC00877	-0,000481431	0,327159426	1	0,001	0,003	GMP_Granulocytes
ZNF670-ZNF695	-0,000356513	0,327159426	1	0,001	0,003	GMP_Granulocytes
SLC27A6	-0,000926193	0,327159426	1	0,001	0,003	GMP_Granulocytes
C14orf178	-0,005035028	0,327159426	1	0,001	0,003	GMP_Granulocytes
COL1A1	-0,001243869	0,327159426	1	0,001	0,003	GMP_Granulocytes
TNFRSF18	0,001829332	0,327159426	1	0,001	0,003	GMP_Granulocytes
LINC01372	-0,001235008	0,327969686	1	0,001	0,004	GMP_Granulocytes
SPATA41	0,006575	0,328092149	1	0,004	0,001	GMP_Granulocytes
NTRK3	-0,003803522	0,328337042	1	0,002	0,004	GMP_Granulocytes
SLC7A7	0,001523113	0,328584188	1	0,001	0,001	GMP_Granulocytes
M1AP	-0,006521844	0,328781882	1	0,011	0,018	GMP_Granulocytes
SERINC2	0,003999385	0,329305492	1	0,003	0,001	GMP_Granulocytes
C22orf15	0,010450537	0,329401957	1	0,025	0,024	GMP_Granulocytes
SLIT1	-0,000746176	0,329714136	1	0,001	0,003	GMP_Granulocytes
ITGA7	-0,001363446	0,329714136	1	0,001	0,003	GMP_Granulocytes
ACKR1	-0,001538809	0,329714136	1	0,001	0,003	GMP_Granulocytes
PPT2-EGFL8	-0,00104823	0,329714136	1	0,001	0,003	GMP_Granulocytes
RIMS2	-0,001952127	0,329714136	1	0,001	0,003	GMP_Granulocytes
THBS1	-0,001080516	0,329714136	1	0,001	0,003	GMP_Granulocytes
KLRD1	0,002188892	0,329714136	1	0,001	0,003	GMP_Granulocytes
KRT1	-0,000772005	0,329714136	1	0,001	0,003	GMP_Granulocytes
NOS3	-0,001166924	0,329714136	1	0,001	0,003	GMP_Granulocytes
FGF18	-0,000583359	0,329714136	1	0,001	0,003	GMP_Granulocytes
ZCCHC18	0,005015142	0,329721748	1	0,015	0,018	GMP_Granulocytes
MRVI1	0,005079234	0,330240536	1	0,006	0,004	GMP_Granulocytes
SLC22A17	-0,013008587	0,330531894	1	0,015	0,029	GMP_Granulocytes
SLC22A18	0,002817519	0,330561959	1	0,015	0,015	GMP_Granulocytes
C20orf203	-0,011591843	0,331030954	1	0,002	0,008	GMP_Granulocytes
ITPKC	-0,014396919	0,331374602	1	0,014	0,026	GMP_Granulocytes
FAM81B	-0,003127645	0,331392425	1	0,001	0,004	GMP_Granulocytes
STOML1	0,008842592	0,331393977	1	0,036	0,04	GMP_Granulocytes
PRICKLE3	-0,003500996	0,331951256	1	0,01	0,017	GMP_Granulocytes
MPZ	-0,006226703	0,332348174	1	0,016	0,027	GMP_Granulocytes
APOBEC3B	-0,007036637	0,332585327	1	0,006	0,014	GMP_Granulocytes
RGMA	0,04330815	0,332696818	1	0,022	0,001	GMP_Granulocytes
CDKL5	-0,002552627	0,333038651	1	0,014	0,022	GMP_Granulocytes
ABHD4	-0,014180186	0,333203844	1	0,016	0,028	GMP_Granulocytes
TTC12	0,013614031	0,333876007	1	0,016	0,013	GMP_Granulocytes
DCBLD1	-0,007489442	0,33427171	1	0,008	0,015	GMP_Granulocytes
FAM110D	-0,000643024	0,334303192	1	0,003	0,008	GMP_Granulocytes
SDCBP2-AS1	0,005444471	0,334399028	1	0,013	0,009	GMP_Granulocytes
ZNF471	0,007816105	0,334858871	1	0,01	0,006	GMP_Granulocytes
FGR	-0,019697662	0,335424563	1	0,012	0,026	GMP_Granulocytes
SLC16A9	-0,006297446	0,336073201	1	0,006	0,01	GMP_Granulocytes
ZNF862	0,004795	0,336126749	1	0,02	0,017	GMP_Granulocytes
ZNF366	-0,001882175	0,3362996	1	0,001	0,004	GMP_Granulocytes
ZNF629	-0,040776389	0,336654953	1	0,065	0,102	GMP_Granulocytes
WFS1	0,004336446	0,33666042	1	0,003	0,001	GMP_Granulocytes
MIR762HG	0,019421387	0,337047805	1	0,04	0,038	GMP_Granulocytes
RBPMS	-0,004036666	0,337217475	1	0,05	0,066	GMP_Granulocytes
ADPRH	0,004305216	0,337592486	1	0,025	0,028	GMP_Granulocytes
PSKH1	0,006283752	0,337689114	1	0,037	0,04	GMP_Granulocytes
TIMP3	-0,013177783	0,338125599	1	0,018	0,033	GMP_Granulocytes
BEST3	0,000653644	0,338145267	1	0,001	0,001	GMP_Granulocytes
SNX33	-0,01403799	0,338413494	1	0,005	0,014	GMP_Granulocytes
SPA17	0,030199265	0,338491054	1	0,051	0,05	GMP_Granulocytes
TBC1D9	-0,002741268	0,338697518	1	0,001	0,006	GMP_Granulocytes
NKAIN2	0,007943364	0,339098087	1	0,015	0,01	GMP_Granulocytes
LINC00211	0,007083128	0,339747838	1	0,005	0,001	GMP_Granulocytes
ALPK3	0,006330053	0,340099119	1	0,005	0,001	GMP_Granulocytes
ZNF772	-0,002255975	0,340615755	1	0,028	0,027	GMP_Granulocytes
NPC1	-0,003652865	0,340815611	1	0,028	0,04	GMP_Granulocytes
SPX	0,002829406	0,341874913	1	0,003	0,001	GMP_Granulocytes
TNFRSF21	-0,020772294	0,341969901	1	0,019	0,033	GMP_Granulocytes
CDK20	0,004966724	0,342072879	1	0,017	0,018	GMP_Granulocytes
ZNF165	0,010331451	0,342345257	1	0,018	0,011	GMP_Granulocytes
GTF2IRD2B	-0,01026807	0,342357743	1	0,01	0,02	GMP_Granulocytes
PLA2G1B	0,005022952	0,342386577	1	0,012	0,01	GMP_Granulocytes
TTC4	-0,01929879	0,343012562	1	0,013	0,028	GMP_Granulocytes
TRAF1	-0,007077275	0,343340683	1	0,005	0,01	GMP_Granulocytes
SLC30A4	-0,005865679	0,343422636	1	0,001	0,005	GMP_Granulocytes
WIPF3	-0,001933777	0,343840204	1	0,001	0,004	GMP_Granulocytes
DNASE1L3	0,00544083	0,344425898	1	0,004	0,001	GMP_Granulocytes
MYL4	-0,00347125	0,344608231	1	0,003	0,009	GMP_Granulocytes
SMC1B	-0,007219499	0,345171138	1	0,012	0,02	GMP_Granulocytes
ZNF620	-0,031618818	0,345251211	1	0,058	0,088	GMP_Granulocytes
PPFIA3	-0,000535548	0,345429071	1	0,01	0,015	GMP_Granulocytes
SH3D19	0,011523884	0,345895823	1	0,017	0,013	GMP_Granulocytes
GABBR1	0,00146442	0,346780395	1	0,011	0,019	GMP_Granulocytes
SLC7A2	-0,001012424	0,347914705	1	0,002	0,006	GMP_Granulocytes
ZFYVE9	-0,011328884	0,348025145	1	0,018	0,032	GMP_Granulocytes
KBTBD12	0,005635278	0,348042664	1	0,005	0,001	GMP_Granulocytes
CCDC157	-0,01034636	0,348085155	1	0,008	0,015	GMP_Granulocytes
CNR2	-0,005742384	0,351144081	1	0,001	0,005	GMP_Granulocytes
SKAP1	0,00785544	0,351626132	1	0,018	0,015	GMP_Granulocytes
BANK1	-0,001750772	0,351638549	1	0,04	0,049	GMP_Granulocytes
MTFR2	-0,020323025	0,351659968	1	0,059	0,078	GMP_Granulocytes
SLC16A2	-0,005379844	0,352332174	1	0,007	0,013	GMP_Granulocytes
SLC16A12	-0,006003951	0,353400716	1	0,001	0,005	GMP_Granulocytes
LNX1	-0,006085811	0,353449728	1	0,002	0,009	GMP_Granulocytes
ZNF575	-0,007547188	0,353585318	1	0,011	0,023	GMP_Granulocytes
VWA2	-0,003906453	0,353652875	1	0,001	0,005	GMP_Granulocytes
FBXL18	-0,010041228	0,354102833	1	0,011	0,023	GMP_Granulocytes
WDR97	-0,008500703	0,354223431	1	0,005	0,011	GMP_Granulocytes
IL18R1	-0,004331279	0,354667378	1	0,006	0,015	GMP_Granulocytes
MPZL2	0,006883221	0,354791005	1	0,007	0,005	GMP_Granulocytes
DYNLRB2	0,004275847	0,355173839	1	0,004	0,001	GMP_Granulocytes
UPB1	-0,004186065	0,355522507	1	0,003	0,008	GMP_Granulocytes
KCTD21	0,005788846	0,355541214	1	0,006	0,003	GMP_Granulocytes
EXO5	0,000553117	0,355726972	1	0,035	0,043	GMP_Granulocytes
HIST1H4H	-0,027572554	0,356424388	1	0,02	0,041	GMP_Granulocytes
HIST4H4	-0,006698219	0,356939016	1	0,001	0,006	GMP_Granulocytes
DNASE1L1	-0,019817648	0,35718358	1	0,035	0,059	GMP_Granulocytes
SSTR2	0,009821128	0,357630823	1	0,014	0,011	GMP_Granulocytes
ALG10	-0,011306217	0,357737534	1	0,023	0,037	GMP_Granulocytes
PCDHGA10	-0,012095753	0,357896715	1	0,004	0,013	GMP_Granulocytes
HIST1H2AB	-0,009186695	0,358214882	1	0,01	0,023	GMP_Granulocytes
LPAR4	0,003852848	0,358762732	1	0,004	0,001	GMP_Granulocytes
ANKRD37	0,016069578	0,359322986	1	0,018	0,011	GMP_Granulocytes
DOCK4	-0,004349626	0,359625512	1	0,004	0,01	GMP_Granulocytes
TMOD1	0,00278534	0,359735463	1	0,006	0,008	GMP_Granulocytes
CHST7	-0,006979872	0,359883038	1	0,008	0,018	GMP_Granulocytes
KCNRG	-3,99E-05	0,359922688	1	0,011	0,017	GMP_Granulocytes
LINC00342	-0,019295112	0,360197944	1	0,057	0,082	GMP_Granulocytes
KIF6	-0,004575876	0,360357876	1	0,002	0,005	GMP_Granulocytes
TRAF3IP1	-0,028615826	0,360558256	1	0,052	0,084	GMP_Granulocytes
ARNT2	0,002552933	0,36062267	1	0,006	0,004	GMP_Granulocytes
FAM118B	0,002845836	0,360635755	1	0,049	0,055	GMP_Granulocytes
INSL3	-0,003789861	0,36082787	1	0,002	0,005	GMP_Granulocytes
SIRPB1	0,008160303	0,361428075	1	0,01	0,008	GMP_Granulocytes
ROBO1	-0,0052114	0,361529905	1	0,004	0,011	GMP_Granulocytes
STXBP1	0,00753777	0,362165008	1	0,01	0,008	GMP_Granulocytes
LILRB1	-0,006886533	0,362414987	1	0,005	0,01	GMP_Granulocytes
CYP2D6	-0,003407701	0,362621133	1	0,002	0,006	GMP_Granulocytes
IL12RB1	-0,004084252	0,362812462	1	0,01	0,018	GMP_Granulocytes
CHADL	-0,004810647	0,363185182	1	0,008	0,017	GMP_Granulocytes
PITPNC1	-0,01312089	0,363267129	1	0,042	0,06	GMP_Granulocytes
SPAG6	0,00458831	0,364784701	1	0,006	0,001	GMP_Granulocytes
PPP1R16B	0,004374809	0,364826364	1	0,003	0,001	GMP_Granulocytes
ZNF763	0,001680151	0,36490301	1	0,014	0,013	GMP_Granulocytes
MALL	0,004515578	0,365203727	1	0,01	0,006	GMP_Granulocytes
CARNS1	0,003730114	0,365280267	1	0,003	0,001	GMP_Granulocytes
PRDM16	0,000117181	0,365788753	1	0,007	0,013	GMP_Granulocytes
ANKRD7	0,007452833	0,365905781	1	0,006	0,001	GMP_Granulocytes
SLAMF7	0,002489704	0,365984814	1	0,007	0,009	GMP_Granulocytes
PAN3-AS1	-0,005046088	0,36600137	1	0,023	0,034	GMP_Granulocytes
TMEM63B	-0,005039248	0,366131892	1	0,004	0,01	GMP_Granulocytes
LINC01088	0,009029622	0,366551388	1	0,007	0,003	GMP_Granulocytes
ST6GALNAC6	0,020441084	0,366570567	1	0,013	0,006	GMP_Granulocytes
LINC00330	-0,00536847	0,367166453	1	0,001	0,005	GMP_Granulocytes
ZNF436-AS1	0,000626867	0,36736337	1	0,016	0,022	GMP_Granulocytes
RRAGB	-0,049988532	0,368122661	1	0,088	0,129	GMP_Granulocytes
MESTIT1	-0,001537323	0,368350571	1	0,007	0,011	GMP_Granulocytes
ZBTB37	-0,034926107	0,368412406	1	0,057	0,089	GMP_Granulocytes
RSPH4A	0,002952196	0,368514416	1	0,003	0,001	GMP_Granulocytes
RXFP1	0,000740269	0,369116802	1	0,001	0,003	GMP_Granulocytes
MYT1L	5,70E-05	0,369116802	1	0,001	0,003	GMP_Granulocytes
LRRC36	0,000321988	0,369116802	1	0,001	0,003	GMP_Granulocytes
KIF19	-0,004448156	0,369116802	1	0,001	0,003	GMP_Granulocytes
PDLIM4	0,000413041	0,369116802	1	0,001	0,003	GMP_Granulocytes
ACAD11	-0,010914899	0,36952627	1	0,003	0,01	GMP_Granulocytes
SPRYD4	0,025429727	0,369684411	1	0,108	0,105	GMP_Granulocytes
RBM44	-0,000642413	0,369871328	1	0,003	0,006	GMP_Granulocytes
BBS5	-0,008666869	0,369988934	1	0,015	0,028	GMP_Granulocytes
MTMR8	-0,009030692	0,370214027	1	0,005	0,011	GMP_Granulocytes
C9orf24	0,009311923	0,37069373	1	0,006	0,005	GMP_Granulocytes
LRRC4	-0,010726127	0,371482847	1	0,001	0,006	GMP_Granulocytes
ALG11	-0,015197702	0,371623996	1	0,019	0,036	GMP_Granulocytes
FAM180B	-0,001722933	0,371711395	1	0,003	0,006	GMP_Granulocytes
OXCT2	-0,00631467	0,37173581	1	0,004	0,011	GMP_Granulocytes
OXER1	0,005881076	0,371879403	1	0,007	0,005	GMP_Granulocytes
SYNPO2L	0,000633385	0,371917939	1	0,005	0,008	GMP_Granulocytes
ANKRD20A4	-0,0043353	0,372062501	1	0,003	0,008	GMP_Granulocytes
PIK3R5	-0,005909116	0,372231551	1	0,018	0,031	GMP_Granulocytes
ARFGEF3	-0,006085976	0,372241699	1	0,001	0,005	GMP_Granulocytes
ARHGEF5	-0,007842746	0,372609184	1	0,004	0,011	GMP_Granulocytes
ZC3H12B	-0,009677673	0,373247863	1	0,005	0,013	GMP_Granulocytes
SLC25A27	0,00344587	0,373407941	1	0,004	0,003	GMP_Granulocytes
HHIP	-0,005459331	0,374074085	1	0,001	0,006	GMP_Granulocytes
CIART	-0,006451101	0,375642076	1	0,002	0,006	GMP_Granulocytes
MYO1B	0,007776529	0,37621865	1	0,012	0,011	GMP_Granulocytes
KIAA0355	-0,005186033	0,376582518	1	0,012	0,019	GMP_Granulocytes
DRAXIN	0,00412519	0,376992736	1	0,013	0,015	GMP_Granulocytes
LY6G5B	-0,000825255	0,378127401	1	0,003	0,006	GMP_Granulocytes
CXADR	-0,003065803	0,378293583	1	0,001	0,005	GMP_Granulocytes
FAT4	-0,005287798	0,378352091	1	0,002	0,008	GMP_Granulocytes
PHLPP2	-0,007420972	0,378557908	1	0,011	0,019	GMP_Granulocytes
SGPL1	-0,023777145	0,37868425	1	0,044	0,066	GMP_Granulocytes
FICD	-0,022585431	0,378765374	1	0,03	0,049	GMP_Granulocytes
KLHDC7B	0,014162561	0,379067102	1	0,014	0,008	GMP_Granulocytes
KLHL35	-0,003010591	0,379667434	1	0,006	0,013	GMP_Granulocytes
MFHAS1	-0,038398524	0,380151757	1	0,059	0,093	GMP_Granulocytes
GNA11	0,006052376	0,380233162	1	0,019	0,018	GMP_Granulocytes
GPR161	-0,00613382	0,380248727	1	0,007	0,017	GMP_Granulocytes
ANKAR	-0,004783113	0,380299611	1	0,03	0,037	GMP_Granulocytes
MLXIPL	0,004372569	0,380424387	1	0,003	0	GMP_Granulocytes
MTRNR2L7	0,00507263	0,380424387	1	0,003	0	GMP_Granulocytes
GOLGA6L10	0,005066064	0,380726465	1	0,007	0,006	GMP_Granulocytes
TMTC2	-0,015612049	0,381362085	1	0,024	0,041	GMP_Granulocytes
GPRASP2	-0,007348828	0,381822001	1	0,005	0,01	GMP_Granulocytes
CAMK2B	0,001039288	0,381898064	1	0,003	0,004	GMP_Granulocytes
KCNE1	-0,001736154	0,382160675	1	0,002	0,004	GMP_Granulocytes
SLC26A8	0,015038737	0,382233	1	0,032	0,031	GMP_Granulocytes
KLHDC9	-0,004265421	0,382344021	1	0,002	0,008	GMP_Granulocytes
PLK4	-0,046351534	0,382844847	1	0,049	0,087	GMP_Granulocytes
HOOK1	-0,004133501	0,382877962	1	0,011	0,019	GMP_Granulocytes
BRWD1-AS2	0,004213916	0,382892402	1	0,008	0,005	GMP_Granulocytes
OXTR	-0,009110609	0,383282599	1	0,003	0,01	GMP_Granulocytes
NWD1	0,004797059	0,38367652	1	0,002	0,003	GMP_Granulocytes
NNAT	0,004043101	0,383996666	1	0,003	0	GMP_Granulocytes
TFAP2E	-0,000504829	0,384143793	1	0,003	0,005	GMP_Granulocytes
IGF2BP1	-6,14E-05	0,38436154	1	0,001	0,001	GMP_Granulocytes
CALD1	0,000125011	0,38436154	1	0,001	0,001	GMP_Granulocytes
CHST6	0,000476598	0,38436154	1	0,001	0,001	GMP_Granulocytes
FLT1	0,001283165	0,38436154	1	0,001	0,001	GMP_Granulocytes
RUNDC3A-AS1	0,000285596	0,38436154	1	0,001	0,001	GMP_Granulocytes
PCDHGA8	0,001953051	0,384374882	1	0,003	0,001	GMP_Granulocytes
STKLD1	0,00493527	0,384684264	1	0,01	0,01	GMP_Granulocytes
TFIP11	-0,018113838	0,385485076	1	0,058	0,08	GMP_Granulocytes
AC093901.1	0,005143268	0,38568907	1	0,005	0,001	GMP_Granulocytes
MICA	-0,02080514	0,385949178	1	0,039	0,059	GMP_Granulocytes
IQCC	-0,005676586	0,387157005	1	0,016	0,027	GMP_Granulocytes
DPH1	-0,008672939	0,387165104	1	0,004	0,009	GMP_Granulocytes
GAPDH	0,094401256	0,387281107	1	1	0,999	GMP_Granulocytes
LRRN1	-0,004998051	0,387424474	1	0,002	0,008	GMP_Granulocytes
LINC00632	0,006087692	0,387795682	1	0,003	0	GMP_Granulocytes
OAZ3	0,004675588	0,387795682	1	0,003	0	GMP_Granulocytes
NBPF20	-0,003923577	0,387911895	1	0,003	0,008	GMP_Granulocytes
AARS2	-0,021220816	0,388013755	1	0,036	0,057	GMP_Granulocytes
AFAP1L1	-0,003957503	0,388280689	1	0,002	0,006	GMP_Granulocytes
TRBVB	-0,003229371	0,388439631	1	0,002	0,004	GMP_Granulocytes
ZSCAN21	-0,008861862	0,388681273	1	0,037	0,051	GMP_Granulocytes
EPB42	0,003993736	0,388831543	1	0,003	0	GMP_Granulocytes
GSN-AS1	0,004218089	0,390375218	1	0,002	0	GMP_Granulocytes
CAMTA2	-0,019029969	0,390914934	1	0,024	0,042	GMP_Granulocytes
GLIS2-AS1	0,003737384	0,391245206	1	0,002	0	GMP_Granulocytes
CCDC173	0,002002066	0,391245206	1	0,002	0	GMP_Granulocytes
SMCO2	-0,007671821	0,391299586	1	0,002	0,006	GMP_Granulocytes
MYT1	-0,003228746	0,391399899	1	0,002	0,005	GMP_Granulocytes
FAM161B	-0,005680344	0,391434037	1	0,014	0,023	GMP_Granulocytes
ZNF487	0,012389055	0,391916499	1	0,024	0,023	GMP_Granulocytes
CXorf56	-0,015240296	0,392612344	1	0,049	0,066	GMP_Granulocytes
CPEB3	0,008674794	0,39261822	1	0,014	0,011	GMP_Granulocytes
TSC22D1-AS1	-0,014128976	0,393061163	1	0,013	0,026	GMP_Granulocytes
DEGS2	0,006375731	0,393346767	1	0,021	0,02	GMP_Granulocytes
LINC01597	0,018044073	0,393370304	1	0,03	0,026	GMP_Granulocytes
PREX2	-0,006890201	0,393672072	1	0,037	0,051	GMP_Granulocytes
MROH8	-0,010239345	0,394175787	1	0,009	0,017	GMP_Granulocytes
RPL34-AS1	0,003084967	0,394301767	1	0,002	0	GMP_Granulocytes
AGRP	0,002722048	0,394301767	1	0,002	0	GMP_Granulocytes
TMEM56-RWDD3	0,004234139	0,394301767	1	0,002	0	GMP_Granulocytes
CPNE9	0,00592068	0,394664835	1	0,007	0,005	GMP_Granulocytes
LINC00265	0,003294023	0,394726921	1	0,006	0,005	GMP_Granulocytes
CCDC7	-0,017383418	0,394792882	1	0,019	0,037	GMP_Granulocytes
ZCWPW2	0,001954539	0,394877044	1	0,002	0	GMP_Granulocytes
SPATA24	0,015741428	0,395027823	1	0,015	0,011	GMP_Granulocytes
SLC4A1	0,006236224	0,395447998	1	0,003	0,001	GMP_Granulocytes
B3GNT9	-0,003538226	0,395505991	1	0,003	0,006	GMP_Granulocytes
LYG2	-0,002237678	0,396142824	1	0,002	0,006	GMP_Granulocytes
USP54	-0,010356309	0,396341512	1	0,021	0,033	GMP_Granulocytes
LRRC43	0,007712015	0,396389109	1	0,006	0,004	GMP_Granulocytes
CNKSR1	0,005468051	0,396866205	1	0,015	0,015	GMP_Granulocytes
CACNA1D	0,004549936	0,397332541	1	0,002	0,001	GMP_Granulocytes
C21orf62	0,008163076	0,397381594	1	0,005	0,001	GMP_Granulocytes
LRRC63	0,007220137	0,397483808	1	0,005	0,004	GMP_Granulocytes
SERPINF1	0,006027791	0,397834457	1	0,013	0,01	GMP_Granulocytes
PNMT	0,005190698	0,397880275	1	0,007	0,003	GMP_Granulocytes
RASIP1	0,00500273	0,397891338	1	0,01	0,006	GMP_Granulocytes
BCKDHA	0,005525236	0,399049019	1	0,004	0,004	GMP_Granulocytes
TRIM61	0,012263962	0,399139951	1	0,021	0,018	GMP_Granulocytes
NECAB1	0,00462863	0,399554265	1	0,012	0,013	GMP_Granulocytes
PTPRM	0,003718324	0,399934144	1	0,011	0,006	GMP_Granulocytes
HFM1	0,00258707	0,399942733	1	0,007	0,006	GMP_Granulocytes
ITGA3	-0,000586079	0,400005663	1	0,004	0,006	GMP_Granulocytes
AKR1C2	0,003634894	0,400039385	1	0,004	0,003	GMP_Granulocytes
GATA3	0,007931346	0,401609279	1	0,01	0,009	GMP_Granulocytes
AC062017.1	0,004919873	0,401714044	1	0,016	0,018	GMP_Granulocytes
SOX15	0,001667111	0,402141502	1	0,001	0	GMP_Granulocytes
ENOX1	0,001505319	0,402141502	1	0,001	0	GMP_Granulocytes
MFSD8	-0,014369492	0,402822347	1	0,057	0,08	GMP_Granulocytes
SLC19A2	-0,011034499	0,402878416	1	0,026	0,042	GMP_Granulocytes
BMPR1A	-0,003759313	0,403949656	1	0,002	0,005	GMP_Granulocytes
IL23A	0,005148382	0,404014263	1	0,007	0,005	GMP_Granulocytes
DMGDH	0,004944077	0,40450931	1	0,004	0,003	GMP_Granulocytes
NOTUM	-0,003194184	0,404769862	1	0,004	0,009	GMP_Granulocytes
ZKSCAN7	0,003131413	0,405199761	1	0,02	0,022	GMP_Granulocytes
FAM72A	-0,001147044	0,405692848	1	0,004	0,006	GMP_Granulocytes
TRMT12	0,007825854	0,405719127	1	0,049	0,054	GMP_Granulocytes
PALLD	0,002046165	0,405723206	1	0,013	0,01	GMP_Granulocytes
VANGL2	-0,004886545	0,406657033	1	0,008	0,015	GMP_Granulocytes
TSPAN7	0,005352376	0,407377369	1	0,012	0,008	GMP_Granulocytes
ZNF846	0,007408731	0,407772572	1	0,054	0,057	GMP_Granulocytes
C12orf50	-0,000900186	0,407834451	1	0,001	0,001	GMP_Granulocytes
CLCN5	-0,012060834	0,407906387	1	0,012	0,023	GMP_Granulocytes
AR	-0,013648169	0,407948192	1	0,013	0,026	GMP_Granulocytes
KLF8	-0,002608339	0,408274273	1	0,002	0,005	GMP_Granulocytes
FCRLB	-0,005844972	0,410107634	1	0,003	0,008	GMP_Granulocytes
ZNF311	0,003237357	0,411149322	1	0,005	0,005	GMP_Granulocytes
ERMP1	-0,037092358	0,411493276	1	0,085	0,125	GMP_Granulocytes
RBM26-AS1	0,003652371	0,411619558	1	0,015	0,011	GMP_Granulocytes
ZNF181	-0,044329137	0,412113196	1	0,05	0,088	GMP_Granulocytes
DNAJC27-AS1	-0,008604455	0,413534787	1	0,009	0,018	GMP_Granulocytes
ZP3	0,033403071	0,413776207	1	0,048	0,034	GMP_Granulocytes
AP003774.4	0,00019279	0,414045117	1	0,003	0,005	GMP_Granulocytes
ENKUR	0,000409875	0,414180989	1	0,003	0,001	GMP_Granulocytes
ZNF596	0,006672225	0,414624121	1	0,014	0,011	GMP_Granulocytes
ZNF396	0,002641848	0,414791447	1	0,007	0,008	GMP_Granulocytes
ZNF81	0,005331546	0,415597732	1	0,02	0,018	GMP_Granulocytes
ANP32B	-0,17082022	0,415805465	1	0,954	0,985	GMP_Granulocytes
RIMKLA	0,004830893	0,416217352	1	0,006	0,003	GMP_Granulocytes
IQCD	0,006374104	0,416424943	1	0,005	0,004	GMP_Granulocytes
EIF5A2	-0,016769231	0,41654195	1	0,008	0,017	GMP_Granulocytes
SGPP2	-0,018751347	0,416774416	1	0,005	0,013	GMP_Granulocytes
LINC01550	-0,00810294	0,417214142	1	0,004	0,006	GMP_Granulocytes
TNS2	0,006330865	0,417494543	1	0,004	0,001	GMP_Granulocytes
CCDC78	0,005743896	0,417650685	1	0,006	0,006	GMP_Granulocytes
APOBEC3D	0,012558552	0,418226283	1	0,008	0,006	GMP_Granulocytes
BCAS3	-0,036212677	0,419565487	1	0,035	0,064	GMP_Granulocytes
STPG1	0,009137757	0,421557516	1	0,016	0,018	GMP_Granulocytes
NEK11	-0,004161946	0,421607932	1	0,008	0,015	GMP_Granulocytes
PQLC2	-0,007267093	0,421782754	1	0,026	0,037	GMP_Granulocytes
BBS1	-0,003279594	0,422183114	1	0,007	0,013	GMP_Granulocytes
C1orf53	-0,002848997	0,423938749	1	0,018	0,026	GMP_Granulocytes
CYP46A1	0,006097935	0,424368325	1	0,006	0,001	GMP_Granulocytes
CUBN	-0,0078047	0,42444699	1	0,005	0,011	GMP_Granulocytes
IQGAP3	-0,002840293	0,424467454	1	0,012	0,019	GMP_Granulocytes
AC100830.3	0,006484102	0,425411626	1	0,006	0,003	GMP_Granulocytes
ATP1A2	0,002268837	0,425748722	1	0,002	0	GMP_Granulocytes
SLC25A34	-0,005923421	0,426082679	1	0,005	0,009	GMP_Granulocytes
ZSWIM1	0,003958295	0,42757592	1	0,025	0,024	GMP_Granulocytes
TEF	-0,000891816	0,427602039	1	0,005	0,009	GMP_Granulocytes
FRMD6-AS1	0,002081527	0,427696198	1	0,018	0,019	GMP_Granulocytes
VNN1	0,004295311	0,427937825	1	0,006	0,004	GMP_Granulocytes
TRIB2	0,008356154	0,42802247	1	0,008	0,005	GMP_Granulocytes
A2M-AS1	0,007940501	0,428103739	1	0,024	0,023	GMP_Granulocytes
CTF1	0,005694638	0,428205499	1	0,007	0,009	GMP_Granulocytes
DLG5	-0,005352989	0,428293064	1	0,016	0,026	GMP_Granulocytes
CNKSR3	-0,024201147	0,428338814	1	0,04	0,063	GMP_Granulocytes
PTPRD	0,006455043	0,428498437	1	0,015	0,014	GMP_Granulocytes
ZIM2-AS1	0,002337406	0,428679988	1	0,002	0	GMP_Granulocytes
CPS1	0,002847422	0,428679988	1	0,002	0	GMP_Granulocytes
ZCCHC4	-0,014830704	0,428831324	1	0,033	0,049	GMP_Granulocytes
FKBP10	0,00435085	0,428978807	1	0,006	0,004	GMP_Granulocytes
C1QTNF3	0,001100038	0,429196701	1	0,025	0,031	GMP_Granulocytes
MPEG1	0,005740867	0,429288411	1	0,006	0,005	GMP_Granulocytes
FSD1L	0,001925458	0,429365109	1	0,032	0,037	GMP_Granulocytes
PLGLB1	-0,010057036	0,429738529	1	0,018	0,029	GMP_Granulocytes
PIGW	-0,025313081	0,430000609	1	0,033	0,057	GMP_Granulocytes
LINC01106	0,004456299	0,430773974	1	0,003	0,001	GMP_Granulocytes
SHROOM4	-0,004322029	0,431090986	1	0,009	0,015	GMP_Granulocytes
CD40	-0,001730093	0,431245697	1	0,009	0,017	GMP_Granulocytes
ALOX15B	-0,008813916	0,432256475	1	0,009	0,019	GMP_Granulocytes
CRLF1	0,001839766	0,433078957	1	0,001	0	GMP_Granulocytes
VIPR1	0,002457641	0,433078957	1	0,001	0	GMP_Granulocytes
FAM177B	0,001896957	0,433078957	1	0,001	0	GMP_Granulocytes
LMCD1	0,002261256	0,433078957	1	0,001	0	GMP_Granulocytes
UNC13C	0,003665096	0,433078957	1	0,001	0	GMP_Granulocytes
EPHB2	0,001888483	0,433078957	1	0,001	0	GMP_Granulocytes
NOS1	0,000305617	0,433182589	1	0,002	0,001	GMP_Granulocytes
SLC8A3	-0,004694673	0,433682582	1	0,012	0,02	GMP_Granulocytes
YPEL1	-0,048295912	0,433851038	1	0,075	0,119	GMP_Granulocytes
DISP2	-0,016194408	0,433964988	1	0,005	0,013	GMP_Granulocytes
SNAI3-AS1	0,003942401	0,434007484	1	0,01	0,013	GMP_Granulocytes
SCIMP	0,00851768	0,434422121	1	0,005	0,001	GMP_Granulocytes
ELMO3	-0,003038481	0,435224709	1	0,002	0,008	GMP_Granulocytes
FBXO24	0,002158975	0,435683689	1	0,001	0	GMP_Granulocytes
SPP1	0,001524921	0,435683689	1	0,001	0	GMP_Granulocytes
ITPKB-AS1	0,001716314	0,435683689	1	0,001	0	GMP_Granulocytes
SLC52A3	0,001736661	0,435683689	1	0,001	0	GMP_Granulocytes
ABCG2	0,003836736	0,435863361	1	0,004	0,001	GMP_Granulocytes
FAXDC2	-0,008603307	0,435916539	1	0,012	0,022	GMP_Granulocytes
MYOM1	-2,94E-05	0,435991051	1	0,002	0,005	GMP_Granulocytes
CCL5	0,01011214	0,436842765	1	0,023	0,018	GMP_Granulocytes
RPS21	0,059275316	0,437321816	1	1	1	GMP_Granulocytes
DAG1	0,002258849	0,437525514	1	0,031	0,032	GMP_Granulocytes
PFDN5	0,096293336	0,438350911	1	0,995	0,997	GMP_Granulocytes
LINC01311	0,005390921	0,439623948	1	0,007	0,008	GMP_Granulocytes
CORO6	0,001876992	0,440671021	1	0,004	0,003	GMP_Granulocytes
FBXL8	0,005129985	0,441081518	1	0,016	0,018	GMP_Granulocytes
GPR155	-0,017280125	0,441570118	1	0,01	0,022	GMP_Granulocytes
RHPN1-AS1	0,007822782	0,441611961	1	0,009	0,006	GMP_Granulocytes
ZG16	0,00095278	0,441781922	1	0,001	0	GMP_Granulocytes
AGBL4	0,001493361	0,441781922	1	0,001	0	GMP_Granulocytes
TMEM210	0,001331709	0,441781922	1	0,001	0	GMP_Granulocytes
KIF4B	0,000699228	0,441781922	1	0,001	0	GMP_Granulocytes
SEC14L2	0,000874845	0,441781922	1	0,001	0	GMP_Granulocytes
NEO1	0,001642137	0,441781922	1	0,001	0	GMP_Granulocytes
ELAVL3	0,001309233	0,441781922	1	0,001	0	GMP_Granulocytes
OLAH	0,001897136	0,441781922	1	0,001	0	GMP_Granulocytes
DPYSL5	0,001271172	0,441781922	1	0,001	0	GMP_Granulocytes
HNF4A	0,001146711	0,441781922	1	0,001	0	GMP_Granulocytes
ONECUT3	0,001300296	0,441781922	1	0,001	0	GMP_Granulocytes
SYT5	0,000888327	0,441781922	1	0,001	0	GMP_Granulocytes
PNLIPRP1	0,001085849	0,441781922	1	0,001	0	GMP_Granulocytes
LINC00996	0,001503601	0,441781922	1	0,001	0	GMP_Granulocytes
LMCD1-AS1	0,00437914	0,441781922	1	0,001	0	GMP_Granulocytes
YPEL4	0,000462998	0,441781922	1	0,001	0	GMP_Granulocytes
ELAVL4	0,00089265	0,441781922	1	0,001	0	GMP_Granulocytes
PLXNA2	0,000761504	0,441781922	1	0,001	0	GMP_Granulocytes
PPP1R14A	0,009708963	0,443508754	1	0,019	0,013	GMP_Granulocytes
LINC00937	-0,013234568	0,443783518	1	0,012	0,022	GMP_Granulocytes
LINC01410	0,0003749	0,443932862	1	0,018	0,023	GMP_Granulocytes
EFHB	0,010005209	0,444003685	1	0,009	0,006	GMP_Granulocytes
HIST1H3C	-0,020901354	0,444284376	1	0,019	0,038	GMP_Granulocytes
KIF13B	-0,026046926	0,444873264	1	0,047	0,074	GMP_Granulocytes
CLEC14A	0,001786717	0,445199167	1	0,005	0,008	GMP_Granulocytes
GLYATL1	0,001919727	0,445248995	1	0,001	0	GMP_Granulocytes
SLC28A2	0,001424616	0,445248995	1	0,001	0	GMP_Granulocytes
APOBEC3H	0,001223096	0,445248995	1	0,001	0	GMP_Granulocytes
NCR3	0,000768974	0,445248995	1	0,001	0	GMP_Granulocytes
SGSM1	0,00065342	0,445248995	1	0,001	0	GMP_Granulocytes
ARHGAP29	0,001128991	0,445248995	1	0,001	0	GMP_Granulocytes
AK8	0,000863418	0,445248995	1	0,001	0	GMP_Granulocytes
BHLHE40-AS1	0,000864643	0,445248995	1	0,001	0	GMP_Granulocytes
SUGCT	0,003733078	0,447260521	1	0,006	0,005	GMP_Granulocytes
DGAT2	0,003623118	0,448224222	1	0,007	0,009	GMP_Granulocytes
ELMO2	-0,020046217	0,448402111	1	0,042	0,064	GMP_Granulocytes
PLXNA1	0,001471692	0,449818929	1	0,003	0,005	GMP_Granulocytes
DDX47	-0,000700274	0,45039596	1	0,005	0,01	GMP_Granulocytes
SLC25A35	0,000732539	0,4507941	1	0,028	0,029	GMP_Granulocytes
NEIL1	-0,00604318	0,451717463	1	0,006	0,013	GMP_Granulocytes
SCNN1A	0,006660139	0,452189855	1	0,008	0,006	GMP_Granulocytes
PDZK1IP1	0,014768955	0,45300477	1	0,014	0,005	GMP_Granulocytes
LINC00853	0,009611131	0,453058489	1	0,01	0,005	GMP_Granulocytes
DNAJC28	0,005997141	0,453124339	1	0,004	0,003	GMP_Granulocytes
LINC00852	-0,000417627	0,45319161	1	0,009	0,013	GMP_Granulocytes
PRKCZ	-0,014051853	0,453255053	1	0,014	0,028	GMP_Granulocytes
CFAP70	0,001352007	0,453599322	1	0,004	0,003	GMP_Granulocytes
FKRP	-0,006582376	0,454186851	1	0,016	0,026	GMP_Granulocytes
BCDIN3D-AS1	0,001700916	0,454750741	1	0,003	0,005	GMP_Granulocytes
LGALS4	-0,000675646	0,455318565	1	0,006	0,01	GMP_Granulocytes
TTC8	-0,008873793	0,455346125	1	0,031	0,042	GMP_Granulocytes
SCLY	0,010013476	0,455829537	1	0,017	0,014	GMP_Granulocytes
EHD3	-0,003127792	0,455990939	1	0,02	0,028	GMP_Granulocytes
ABHD8	-0,017889816	0,456409143	1	0,014	0,031	GMP_Granulocytes
MFAP2	0,003522142	0,457446903	1	0,003	0,001	GMP_Granulocytes
CD72	-0,001610184	0,457620168	1	0,012	0,018	GMP_Granulocytes
ITGB8	0,000550048	0,458144348	1	0,014	0,02	GMP_Granulocytes
KIF9-AS1	0,000559252	0,45824792	1	0,008	0,013	GMP_Granulocytes
CD2	0,003308217	0,460118022	1	0,003	0,001	GMP_Granulocytes
C5AR2	-0,005961783	0,462390734	1	0,007	0,013	GMP_Granulocytes
LINC01424	0,00374665	0,46265289	1	0,003	0,001	GMP_Granulocytes
ADGRE1	-0,008284743	0,46390491	1	0,012	0,022	GMP_Granulocytes
CLMN	-0,000286931	0,464342173	1	0,011	0,017	GMP_Granulocytes
H1FX-AS1	-0,000427497	0,464426199	1	0,009	0,013	GMP_Granulocytes
DLGAP4-AS1	0,005551111	0,464923233	1	0,006	0,005	GMP_Granulocytes
FMNL3	-0,015084587	0,464980855	1	0,018	0,033	GMP_Granulocytes
CCL3	0,145245841	0,46518494	1	0,032	0,001	GMP_Granulocytes
FAM122C	0,00840646	0,465296494	1	0,036	0,037	GMP_Granulocytes
ACOT4	0,005512568	0,465502934	1	0,015	0,011	GMP_Granulocytes
EHD2	0,002248704	0,465612535	1	0,016	0,013	GMP_Granulocytes
RWDD2A	-0,00598796	0,465736113	1	0,01	0,01	GMP_Granulocytes
TRG-AS1	-0,019114473	0,466202276	1	0,068	0,089	GMP_Granulocytes
BCORL1	-0,012892908	0,466949039	1	0,036	0,052	GMP_Granulocytes
ITPR3	-0,001179331	0,46726834	1	0,004	0,009	GMP_Granulocytes
KCTD19	-0,002224696	0,468073534	1	0,004	0,009	GMP_Granulocytes
DARS-AS1	0,002205415	0,46832471	1	0,004	0,005	GMP_Granulocytes
RAP2C-AS1	0,00432448	0,468935353	1	0,009	0,009	GMP_Granulocytes
ZNF235	0,002204181	0,469375205	1	0,01	0,009	GMP_Granulocytes
ERICH6-AS1	0,020149466	0,47001452	1	0,038	0,038	GMP_Granulocytes
BHLHB9	-0,007988742	0,470427938	1	0,011	0,022	GMP_Granulocytes
HNRNPA1L2	0,014725903	0,471443603	1	0,018	0,014	GMP_Granulocytes
HIST1H2BL	-0,007126704	0,471549294	1	0,009	0,019	GMP_Granulocytes
CCDC142	-0,009541259	0,47160405	1	0,026	0,029	GMP_Granulocytes
HCG25	0,007895487	0,471741107	1	0,006	0,005	GMP_Granulocytes
ZNF792	-0,016844029	0,471904311	1	0,011	0,027	GMP_Granulocytes
COL8A2	-0,006231434	0,472823314	1	0,004	0,011	GMP_Granulocytes
SLC2A8	-0,006224527	0,473425126	1	0,02	0,031	GMP_Granulocytes
FGF23	0,006785939	0,473985499	1	0,004	0,001	GMP_Granulocytes
GLYATL2	0,008100584	0,474062937	1	0,005	0,001	GMP_Granulocytes
FOXO1	0,003984614	0,474353223	1	0,021	0,015	GMP_Granulocytes
C17orf100	0,005446138	0,474908961	1	0,014	0,014	GMP_Granulocytes
RYR3	0,004376938	0,475068503	1	0,007	0,006	GMP_Granulocytes
GREB1	0,000919587	0,475789442	1	0,002	0,003	GMP_Granulocytes
ADAP2	0,003981344	0,475816089	1	0,002	0,001	GMP_Granulocytes
PPM1M	-0,019584272	0,475856517	1	0,017	0,033	GMP_Granulocytes
BTBD19	0,003321481	0,476012486	1	0,005	0,006	GMP_Granulocytes
GPR82	0,00296075	0,476121532	1	0,007	0,006	GMP_Granulocytes
WDR93	0,002801261	0,476206358	1	0,005	0,004	GMP_Granulocytes
KLC4	-0,014016283	0,477120238	1	0,03	0,045	GMP_Granulocytes
MARS2	-0,005254013	0,477538491	1	0,029	0,041	GMP_Granulocytes
ZNF552	0,000160258	0,477609353	1	0,026	0,029	GMP_Granulocytes
OSBPL10	-0,00450826	0,478105806	1	0,007	0,014	GMP_Granulocytes
AC005498.3	0,002743338	0,478347088	1	0,004	0,004	GMP_Granulocytes
TAPT1-AS1	0,011233628	0,478433856	1	0,014	0,005	GMP_Granulocytes
ITIH5	-0,008092357	0,479173243	1	0,001	0,004	GMP_Granulocytes
PRRG2	0,009344417	0,480391809	1	0,018	0,015	GMP_Granulocytes
WDR5B	0,000511568	0,482334012	1	0,027	0,029	GMP_Granulocytes
FGD6	-0,000200968	0,48237821	1	0,006	0,009	GMP_Granulocytes
REP15	0,003799226	0,4839277	1	0,003	0,001	GMP_Granulocytes
STAC	0,008626835	0,48402538	1	0,015	0,011	GMP_Granulocytes
SOX7	0,002507485	0,484264497	1	0,007	0,009	GMP_Granulocytes
SLAMF6	0,003029586	0,484690508	1	0,003	0,001	GMP_Granulocytes
PLEKHA6	0,002398406	0,486548921	1	0,003	0,003	GMP_Granulocytes
NCMAP	0,006877508	0,486703509	1	0,002	0,001	GMP_Granulocytes
S100A1	0,017520751	0,486784471	1	0,014	0,006	GMP_Granulocytes
TRGV9	0,012352254	0,487041617	1	0,014	0,01	GMP_Granulocytes
ZNF317	-0,010788661	0,488131964	1	0,07	0,089	GMP_Granulocytes
LILRB3	0,002061571	0,48817079	1	0,002	0,004	GMP_Granulocytes
AKR1C1	0,002147424	0,488223433	1	0,009	0,01	GMP_Granulocytes
CRYM	0,00316308	0,488796406	1	0,008	0,008	GMP_Granulocytes
RPS6KA6	-0,004521092	0,489040978	1	0,006	0,013	GMP_Granulocytes
ABHD1	-0,005583736	0,489234289	1	0,008	0,013	GMP_Granulocytes
ALOX12	0,00445118	0,489250992	1	0,006	0,006	GMP_Granulocytes
RILPL1	0,000524207	0,489388996	1	0,001	0,003	GMP_Granulocytes
CAND2	-0,001262243	0,48960184	1	0,007	0,009	GMP_Granulocytes
ZNF610	0,002059477	0,490384565	1	0,008	0,009	GMP_Granulocytes
SERPINB1	-0,204162726	0,491144971	1	0,984	0,997	GMP_Granulocytes
SH2D3C	-0,00610164	0,49204412	1	0,033	0,046	GMP_Granulocytes
ACTRT3	0,004775413	0,492171262	1	0,007	0,004	GMP_Granulocytes
XXYLT1-AS2	0,00324099	0,492557396	1	0,009	0,008	GMP_Granulocytes
LRP2BP	0,001301844	0,492948564	1	0,003	0,006	GMP_Granulocytes
SH3TC1	-0,002556277	0,493062262	1	0,008	0,013	GMP_Granulocytes
FZD2	-0,005045515	0,493554278	1	0,004	0,009	GMP_Granulocytes
LINC01366	0,000539023	0,493802744	1	0	0	GMP_Granulocytes
CRB2	0,000447933	0,493802744	1	0	0	GMP_Granulocytes
MGAT3	0,000447933	0,493802744	1	0	0	GMP_Granulocytes
ARSD-AS1	0,002528887	0,493802744	1	0	0	GMP_Granulocytes
RBP5	0,0009078	0,493802744	1	0	0	GMP_Granulocytes
LINC01480	0,000659523	0,493802744	1	0	0	GMP_Granulocytes
SCARA5	0,001318745	0,493802744	1	0	0	GMP_Granulocytes
SLC35F3	0,000659523	0,493802744	1	0	0	GMP_Granulocytes
AK7	0,00042261	0,493802744	1	0	0	GMP_Granulocytes
CD14	0,001357279	0,493802744	1	0	0	GMP_Granulocytes
KCNK10	0,000247435	0,493802744	1	0	0	GMP_Granulocytes
LINC00158	0,000247435	0,493802744	1	0	0	GMP_Granulocytes
ESRRG	0,000875355	0,493802744	1	0	0	GMP_Granulocytes
IRF6	0,000333705	0,493802744	1	0	0	GMP_Granulocytes
KLK11	0,000894181	0,493802744	1	0	0	GMP_Granulocytes
MARCO	0,000257905	0,493802744	1	0	0	GMP_Granulocytes
SIT1	0,000777625	0,493802744	1	0	0	GMP_Granulocytes
TMEM108	0,00035963	0,493802744	1	0	0	GMP_Granulocytes
C8orf37-AS1	0,000573198	0,493802744	1	0	0	GMP_Granulocytes
LINC01374	0,000224417	0,493802744	1	0	0	GMP_Granulocytes
S100A5	0,000581161	0,493802744	1	0	0	GMP_Granulocytes
SGSH	0,000345269	0,493802744	1	0	0	GMP_Granulocytes
PDGFRB	0,000626926	0,493802744	1	0	0	GMP_Granulocytes
AC109826.1	0,000241189	0,493802744	1	0	0	GMP_Granulocytes
GRIA3	0,000241189	0,493802744	1	0	0	GMP_Granulocytes
HIF3A	0,000466906	0,493802744	1	0	0	GMP_Granulocytes
KCNQ4	0,000241189	0,493802744	1	0	0	GMP_Granulocytes
MYOF	0,000653825	0,493802744	1	0	0	GMP_Granulocytes
CAMK4	0,000281771	0,493802744	1	0	0	GMP_Granulocytes
FCRL5	0,00225263	0,493802744	1	0	0	GMP_Granulocytes
P3H2	0,000631155	0,493802744	1	0	0	GMP_Granulocytes
TNFRSF17	0,000281771	0,493802744	1	0	0	GMP_Granulocytes
PQLC2L	0,00048132	0,493802744	1	0	0	GMP_Granulocytes
TNFRSF11B	0,002686229	0,493802744	1	0	0	GMP_Granulocytes
MYH15	0,000459986	0,493802744	1	0	0	GMP_Granulocytes
CDKN2A	0,000668425	0,493802744	1	0	0	GMP_Granulocytes
LGALS12	0,000362709	0,493802744	1	0	0	GMP_Granulocytes
SNAP25	0,000332223	0,493802744	1	0	0	GMP_Granulocytes
TCEAL6	0,00071323	0,493802744	1	0	0	GMP_Granulocytes
TIGD4	0,001818705	0,493802744	1	0	0	GMP_Granulocytes
ALAS2	0,005368653	0,493802744	1	0	0	GMP_Granulocytes
LIPG	0,000309848	0,493802744	1	0	0	GMP_Granulocytes
LUM	0,000970453	0,493802744	1	0	0	GMP_Granulocytes
PNOC	0,000409854	0,493802744	1	0	0	GMP_Granulocytes
GZMA	0,001654519	0,493802744	1	0	0	GMP_Granulocytes
SMIM11B	0,000399545	0,493802744	1	0	0	GMP_Granulocytes
PGF	0,000378634	0,493802744	1	0	0	GMP_Granulocytes
SV2C	0,000377594	0,493802744	1	0	0	GMP_Granulocytes
CDH15	0,001059282	0,493802744	1	0	0	GMP_Granulocytes
AQP10	0,000460426	0,493802744	1	0	0	GMP_Granulocytes
DPF3	0,001179488	0,493802744	1	0	0	GMP_Granulocytes
GALNT15	0,000947784	0,493802744	1	0	0	GMP_Granulocytes
GYPA	0,000706719	0,493802744	1	0	0	GMP_Granulocytes
IFNLR1	0,000706719	0,493802744	1	0	0	GMP_Granulocytes
TUBAL3	0,000257648	0,493802744	1	0	0	GMP_Granulocytes
WISP3	0,000309506	0,493802744	1	0	0	GMP_Granulocytes
EPHA4	0,001442448	0,493802744	1	0	0	GMP_Granulocytes
TNFRSF9	0,000440434	0,493802744	1	0	0	GMP_Granulocytes
DDR1	0,000903174	0,493802744	1	0	0	GMP_Granulocytes
LINC01229	0,000454676	0,493802744	1	0	0	GMP_Granulocytes
PDE4A	0,000455907	0,493802744	1	0	0	GMP_Granulocytes
GNG3	0,000852206	0,493802744	1	0	0	GMP_Granulocytes
ALS2CL	0,000345339	0,493802744	1	0	0	GMP_Granulocytes
EFCAB3	0,00102839	0,493802744	1	0	0	GMP_Granulocytes
FAM160A1	0,00050277	0,493802744	1	0	0	GMP_Granulocytes
MAG	0,00050277	0,493802744	1	0	0	GMP_Granulocytes
MYCL	0,00050277	0,493802744	1	0	0	GMP_Granulocytes
ENC1	-0,011175257	0,493959947	1	0,026	0,038	GMP_Granulocytes
STS	-0,000394095	0,494284279	1	0,005	0,008	GMP_Granulocytes
AMHR2	0,001731646	0,494501721	1	0,002	0,001	GMP_Granulocytes
TRPV1	-0,009751889	0,494861532	1	0,006	0,013	GMP_Granulocytes
SLC4A5	-0,010761393	0,494974182	1	0,003	0,01	GMP_Granulocytes
C16orf46	0,014502332	0,495010836	1	0,01	0,004	GMP_Granulocytes
ARHGAP44	0,001804415	0,495266906	1	0,007	0,005	GMP_Granulocytes
EFCAB5	0,006887641	0,49648463	1	0,005	0,003	GMP_Granulocytes
ZFAT	-0,011050725	0,497408474	1	0,017	0,031	GMP_Granulocytes
CR1	0,004696136	0,497898886	1	0,005	0,003	GMP_Granulocytes
GP1BA	0,005883878	0,498626687	1	0,009	0,006	GMP_Granulocytes
CACHD1	0,004260979	0,498907049	1	0,008	0,008	GMP_Granulocytes
FXYD6	0,002239753	0,499275475	1	0,005	0,001	GMP_Granulocytes
KIAA0895L	-0,00577899	0,499286238	1	0,015	0,024	GMP_Granulocytes
SEPSECS-AS1	0,008269806	0,499755009	1	0,051	0,052	GMP_Granulocytes
PRELID3A	-0,031114717	0,499956107	1	0,028	0,05	GMP_Granulocytes
NPIPB15	-0,008786077	0,500100224	1	0,012	0,019	GMP_Granulocytes
C10orf88	-0,008117785	0,500476976	1	0,022	0,033	GMP_Granulocytes
TMEM52B	0,013188601	0,50080303	1	0,009	0,006	GMP_Granulocytes
SMIM2-AS1	0,006912597	0,501312594	1	0,004	0,001	GMP_Granulocytes
CCR7	0,001669333	0,501558331	1	0,003	0,001	GMP_Granulocytes
SERPINI2	-0,002725684	0,50211296	1	0,001	0,005	GMP_Granulocytes
INHBA	0,004982588	0,502449938	1	0,003	0,003	GMP_Granulocytes
TIGD6	0,001559836	0,502503082	1	0,017	0,018	GMP_Granulocytes
WBP2NL	0,004580506	0,503208372	1	0,006	0,004	GMP_Granulocytes
FN3K	-0,014531646	0,503779937	1	0,005	0,011	GMP_Granulocytes
ITGB1BP2	-0,012678518	0,503950076	1	0,004	0,011	GMP_Granulocytes
TMEM191B	0,001949184	0,504172617	1	0,01	0,014	GMP_Granulocytes
EXPH5	0,000456631	0,504783183	1	0,01	0,009	GMP_Granulocytes
ZNF674	0,001901157	0,505005604	1	0,015	0,019	GMP_Granulocytes
EPB41L5	0,002249365	0,50569568	1	0,006	0,008	GMP_Granulocytes
XK	5,27E-05	0,505788713	1	0,004	0,008	GMP_Granulocytes
FGD2	-0,009452733	0,506701649	1	0,005	0,008	GMP_Granulocytes
C19orf73	0,005563171	0,507178037	1	0,012	0,013	GMP_Granulocytes
MAP3K14	-0,002620912	0,507456014	1	0,021	0,027	GMP_Granulocytes
CHD5	-0,004192935	0,507667155	1	0,005	0,01	GMP_Granulocytes
TTC22	-0,002008858	0,508076355	1	0,001	0,005	GMP_Granulocytes
ZSCAN20	0,003860953	0,508271868	1	0,005	0,005	GMP_Granulocytes
CD79A	0,003846833	0,510204325	1	0,018	0,019	GMP_Granulocytes
UEVLD	-0,004250574	0,510960561	1	0,021	0,027	GMP_Granulocytes
CTSH	-0,000523036	0,512016281	1	0,005	0,009	GMP_Granulocytes
AK1	0,01023251	0,5121317	1	0,005	0,001	GMP_Granulocytes
NEU4	0,006859616	0,512475417	1	0,005	0,001	GMP_Granulocytes
SNX25	-0,007006444	0,512647955	1	0,001	0,004	GMP_Granulocytes
PRRT2	0,002922679	0,513076414	1	0,002	0,001	GMP_Granulocytes
AMY2B	0,004881395	0,514178866	1	0,007	0,006	GMP_Granulocytes
ZNF572	0,005976623	0,515646087	1	0,006	0,005	GMP_Granulocytes
GPR65	0,001050215	0,515936539	1	0,014	0,017	GMP_Granulocytes
FRY	-0,025528598	0,516536506	1	0,075	0,091	GMP_Granulocytes
TMEM86A	0,003975273	0,517337391	1	0,004	0,003	GMP_Granulocytes
CASC2	0,001768109	0,517593767	1	0,004	0,001	GMP_Granulocytes
TTYH1	-0,012302922	0,518145446	1	0,007	0,017	GMP_Granulocytes
EML2	-0,00483528	0,518490939	1	0,044	0,055	GMP_Granulocytes
GGT1	-0,00160177	0,519055012	1	0,007	0,009	GMP_Granulocytes
PELI3	-0,002274196	0,519952568	1	0,004	0,009	GMP_Granulocytes
MPP2	0,001146298	0,520799502	1	0,007	0,01	GMP_Granulocytes
SPAG8	0,009149492	0,521485584	1	0,011	0,008	GMP_Granulocytes
CACFD1	0,003938248	0,52153316	1	0,004	0,004	GMP_Granulocytes
MORN3	0,003374937	0,521665707	1	0,007	0,008	GMP_Granulocytes
MPL	-0,008969908	0,522270533	1	0,003	0,009	GMP_Granulocytes
SRGAP1	0,001008778	0,522772221	1	0,01	0,013	GMP_Granulocytes
CALML4	-0,002481034	0,523364135	1	0,007	0,009	GMP_Granulocytes
NBPF1	-0,017195465	0,523442854	1	0,029	0,046	GMP_Granulocytes
TRIM32	0,002550697	0,524845145	1	0,017	0,017	GMP_Granulocytes
MIR99AHG	-0,001649492	0,525474453	1	0,007	0,014	GMP_Granulocytes
SGPP1	0,001443512	0,525846324	1	0,02	0,024	GMP_Granulocytes
MMP11	0,001710123	0,525867351	1	0,002	0,001	GMP_Granulocytes
DHRS9	0,00393755	0,52586954	1	0,003	0,003	GMP_Granulocytes
TMEM88	-0,000996703	0,526128855	1	0,002	0,003	GMP_Granulocytes
EGFL8	-0,008171084	0,526543249	1	0,004	0,01	GMP_Granulocytes
SPDYA	0,002745926	0,529048826	1	0,003	0,005	GMP_Granulocytes
HABP4	-0,005886173	0,529632772	1	0,005	0,01	GMP_Granulocytes
LCN15	-0,005250021	0,529762391	1	0,003	0,003	GMP_Granulocytes
LCN2	0,003225862	0,530017911	1	0,004	0,003	GMP_Granulocytes
HIST1H2BE	-0,021742898	0,531039207	1	0,014	0,031	GMP_Granulocytes
PLXNA3	-0,007433207	0,531101298	1	0,009	0,017	GMP_Granulocytes
CD19	0,003873516	0,531116248	1	0,005	0,003	GMP_Granulocytes
SBF2-AS1	0,011238157	0,531815857	1	0,031	0,026	GMP_Granulocytes
EPHB4	0,003326927	0,532281949	1	0,019	0,018	GMP_Granulocytes
CAPN12	0,000244003	0,532784264	1	0,005	0,009	GMP_Granulocytes
MRC1	0,002806256	0,533727009	1	0,002	0,001	GMP_Granulocytes
CA13	-0,011012965	0,533847768	1	0,009	0,017	GMP_Granulocytes
CLDN12	-2,15E-05	0,534052551	1	0,014	0,011	GMP_Granulocytes
MYO15A	-0,007031361	0,53454352	1	0,003	0,009	GMP_Granulocytes
KIF18B	-0,010932836	0,534820877	1	0,017	0,029	GMP_Granulocytes
MAST4-AS1	-0,006235634	0,535240514	1	0,028	0,04	GMP_Granulocytes
AXL	0,005543988	0,536061528	1	0,004	0,001	GMP_Granulocytes
HIST1H4J	-9,03E-05	0,536784247	1	0,009	0,013	GMP_Granulocytes
NTRK1	-0,001642879	0,537463785	1	0,001	0,004	GMP_Granulocytes
NPL	-6,88E-05	0,53879474	1	0,004	0,003	GMP_Granulocytes
KLRG2	0,006639901	0,541317724	1	0,007	0,005	GMP_Granulocytes
SCIN	0,005253311	0,541391866	1	0,005	0,004	GMP_Granulocytes
COL27A1	0,004838098	0,541694379	1	0,005	0,003	GMP_Granulocytes
CUEDC1	-0,005613434	0,54200166	1	0,004	0,009	GMP_Granulocytes
PRR29-AS1	-0,004864582	0,542114234	1	0,005	0,01	GMP_Granulocytes
APOL4	-0,001900991	0,542432763	1	0,003	0,006	GMP_Granulocytes
TNFRSF4	-0,001852569	0,542591332	1	0,003	0,006	GMP_Granulocytes
RNF165	0,00348099	0,543126337	1	0,004	0,003	GMP_Granulocytes
ACVR2A	0,002866027	0,544697083	1	0,007	0,01	GMP_Granulocytes
SALL2	0,003747154	0,544886615	1	0,006	0,006	GMP_Granulocytes
STXBP4	-0,020770805	0,546058284	1	0,035	0,055	GMP_Granulocytes
GPR183	0,022217684	0,546062471	1	0,016	0,003	GMP_Granulocytes
SYCP3	-0,012895195	0,546673836	1	0,006	0,014	GMP_Granulocytes
CELSR3	0,002196655	0,547848899	1	0,005	0,005	GMP_Granulocytes
COLQ	-0,002737763	0,548189551	1	0,003	0,006	GMP_Granulocytes
BMP8B	-0,007697916	0,548231818	1	0,003	0,009	GMP_Granulocytes
OSBPL6	-0,002564457	0,549336119	1	0,003	0,005	GMP_Granulocytes
BTNL9	0,001259602	0,550113248	1	0,002	0,004	GMP_Granulocytes
C6orf52	0,00469393	0,550838439	1	0,006	0,003	GMP_Granulocytes
CLECL1	-0,000641505	0,551195928	1	0,011	0,013	GMP_Granulocytes
GAS2L3	-0,00962216	0,551716503	1	0,008	0,019	GMP_Granulocytes
NAPSA	0,006014045	0,552360234	1	0,004	0,003	GMP_Granulocytes
GINS1	-0,015703735	0,552478121	1	0,082	0,11	GMP_Granulocytes
IFI27	-0,000111759	0,554339256	1	0,002	0,001	GMP_Granulocytes
TESK2	-0,001458231	0,554679929	1	0,019	0,026	GMP_Granulocytes
CRTAM	0,002904629	0,554784918	1	0,008	0,006	GMP_Granulocytes
SLC10A5	0,001073876	0,554865456	1	0,004	0,006	GMP_Granulocytes
RASA1	-0,027712669	0,555236683	1	0,073	0,1	GMP_Granulocytes
RPS6KC1	-0,031909416	0,555266166	1	0,064	0,091	GMP_Granulocytes
HS3ST1	0,003234522	0,555722072	1	0,012	0,008	GMP_Granulocytes
GPR35	-0,001258857	0,555808074	1	0,007	0,011	GMP_Granulocytes
CLEC12B	0,000689114	0,5562075	1	0,01	0,01	GMP_Granulocytes
CEBPB-AS1	-0,005899426	0,557009235	1	0,011	0,019	GMP_Granulocytes
ACOX2	0,007409986	0,557082163	1	0,007	0,004	GMP_Granulocytes
NFYC-AS1	-0,01623194	0,557333309	1	0,012	0,022	GMP_Granulocytes
ACER1	-0,004614612	0,557515565	1	0,002	0,003	GMP_Granulocytes
KRT17	0,003759563	0,557600339	1	0,011	0,009	GMP_Granulocytes
C3orf67	-0,003551508	0,558092028	1	0,005	0,008	GMP_Granulocytes
RABL2A	-0,001942116	0,558188429	1	0,032	0,042	GMP_Granulocytes
SNX19	-0,002863296	0,558260545	1	0,064	0,072	GMP_Granulocytes
GPC5	-0,005845554	0,558269605	1	0,002	0,006	GMP_Granulocytes
ZNF491	-0,00805932	0,558683256	1	0,004	0,009	GMP_Granulocytes
MAGEE1	0,002592726	0,55919457	1	0,004	0,003	GMP_Granulocytes
MYO1C	-0,00466622	0,560159647	1	0,007	0,01	GMP_Granulocytes
AP000253.1	-0,003375608	0,560937495	1	0,003	0,006	GMP_Granulocytes
LNP1	0,005535877	0,561441318	1	0,009	0,006	GMP_Granulocytes
ZNF221	-0,000981538	0,561662469	1	0,007	0,011	GMP_Granulocytes
MAPK13	-0,005845443	0,562205046	1	0,003	0,008	GMP_Granulocytes
GTF3C2-AS1	0,005285022	0,562723475	1	0,004	0,004	GMP_Granulocytes
SOSTDC1	-0,004463775	0,563618196	1	0,001	0,004	GMP_Granulocytes
LOX	0,002496889	0,563904099	1	0,007	0,009	GMP_Granulocytes
IGSF22	0,004358377	0,564022095	1	0,006	0,004	GMP_Granulocytes
PDZD7	-0,002310344	0,564227418	1	0,003	0,006	GMP_Granulocytes
ZBTB46	0,001198283	0,56430079	1	0,006	0,004	GMP_Granulocytes
MIXL1	-0,002123425	0,565306973	1	0,005	0,008	GMP_Granulocytes
LINC00115	0,002854789	0,566327966	1	0,009	0,011	GMP_Granulocytes
ACTR3C	0,004502607	0,566537782	1	0,014	0,014	GMP_Granulocytes
AC240274.1	-0,013138168	0,56865535	1	0,023	0,031	GMP_Granulocytes
FZD7	-0,01399175	0,569252722	1	0,013	0,024	GMP_Granulocytes
DYNC2H1	-0,002657995	0,569263889	1	0,016	0,018	GMP_Granulocytes
SLC1A6	-0,011748825	0,569675615	1	0,01	0,023	GMP_Granulocytes
CMTM2	0,00201678	0,569741716	1	0,005	0,006	GMP_Granulocytes
C11orf45	-0,009269043	0,569974097	1	0,007	0,017	GMP_Granulocytes
LDLRAD3	-0,016280932	0,570191073	1	0,014	0,029	GMP_Granulocytes
H3F3C	0,034493938	0,570983516	1	0,016	0,003	GMP_Granulocytes
N4BP3	-0,002027156	0,57109131	1	0,001	0,004	GMP_Granulocytes
MEX3A	0,00366776	0,571474332	1	0,032	0,037	GMP_Granulocytes
NLGN1	0,000857917	0,571772752	1	0,008	0,011	GMP_Granulocytes
CACNB4	-0,011591488	0,571942408	1	0,008	0,018	GMP_Granulocytes
LINC01547	0,004517659	0,572390692	1	0,006	0,004	GMP_Granulocytes
SRGAP2C	-0,000386403	0,572475559	1	0,029	0,033	GMP_Granulocytes
ITPK1-AS1	-0,010983504	0,573069014	1	0,002	0,006	GMP_Granulocytes
LRAT	0,001819328	0,57355587	1	0,004	0,005	GMP_Granulocytes
RGS16	0,010273675	0,573658628	1	0,007	0,001	GMP_Granulocytes
NCBP2-AS1	-0,001122039	0,573952293	1	0,002	0,001	GMP_Granulocytes
PTOV1-AS1	0,004350008	0,574288578	1	0,003	0,003	GMP_Granulocytes
LMNTD1	0,006082675	0,574976073	1	0,005	0,001	GMP_Granulocytes
ZNF233	0,00536298	0,575549015	1	0,005	0,003	GMP_Granulocytes
PRR19	-0,003875078	0,575577756	1	0,004	0,008	GMP_Granulocytes
COL2A1	0,000939292	0,575886348	1	0,005	0,004	GMP_Granulocytes
PLPP3	0,001920395	0,576010996	1	0,005	0,003	GMP_Granulocytes
TBXA2R	-0,004326931	0,576076916	1	0,004	0,01	GMP_Granulocytes
NAP1L2	-0,005288067	0,576327387	1	0,006	0,013	GMP_Granulocytes
MANSC1	0,002173916	0,578068209	1	0,019	0,02	GMP_Granulocytes
SH3BGRL2	-0,014100852	0,578984159	1	0,028	0,038	GMP_Granulocytes
SLC45A4	-0,001027305	0,579192392	1	0,007	0,013	GMP_Granulocytes
RFPL1S	0,007564994	0,57924548	1	0,008	0,005	GMP_Granulocytes
ZSCAN12	0,002008192	0,579755505	1	0,028	0,029	GMP_Granulocytes
NLRX1	0,005415103	0,579837327	1	0,034	0,037	GMP_Granulocytes
RASL10B	0,004357719	0,580061988	1	0,006	0,004	GMP_Granulocytes
DLG2	0,005379507	0,58139223	1	0,006	0,008	GMP_Granulocytes
MAFTRR	0,00648585	0,581948347	1	0,009	0,005	GMP_Granulocytes
C6orf120	-0,043581959	0,582030611	1	0,077	0,115	GMP_Granulocytes
CHRM3-AS2	0,006958663	0,582104889	1	0,009	0,005	GMP_Granulocytes
MOCS3	0,006861349	0,582309077	1	0,035	0,037	GMP_Granulocytes
RAB11FIP5	-0,001994136	0,582356068	1	0,001	0,004	GMP_Granulocytes
HIST1H2AI	-0,001046859	0,583230187	1	0,005	0,009	GMP_Granulocytes
ABCA3	-0,002609304	0,583417105	1	0,008	0,013	GMP_Granulocytes
CFI	-0,003383294	0,583435831	1	0,001	0,004	GMP_Granulocytes
GIPC2	0,004122542	0,583572144	1	0,004	0,001	GMP_Granulocytes
MARVELD3	-0,002832244	0,583750523	1	0,002	0,004	GMP_Granulocytes
STRIP2	-0,003239126	0,584050158	1	0,001	0,004	GMP_Granulocytes
CLDN9	0,004654988	0,58504244	1	0,003	0,003	GMP_Granulocytes
ZNF320	0,017206146	0,585613868	1	0,013	0,004	GMP_Granulocytes
POLR2J2	-0,001812582	0,585666346	1	0,014	0,019	GMP_Granulocytes
MAMDC4	-0,001776196	0,585704591	1	0,009	0,009	GMP_Granulocytes
MTMR11	0,003143527	0,586705848	1	0,003	0,001	GMP_Granulocytes
ADNP-AS1	-0,002002084	0,586773708	1	0,001	0,004	GMP_Granulocytes
RIN2	0,005186773	0,587659206	1	0,004	0,003	GMP_Granulocytes
EMCN	0,002828673	0,587861088	1	0,009	0,013	GMP_Granulocytes
SETBP1	-0,001409525	0,58818883	1	0,004	0,008	GMP_Granulocytes
SH3BP5	0,001438031	0,588301565	1	0,009	0,01	GMP_Granulocytes
C16orf45	0,001810663	0,588553668	1	0,016	0,018	GMP_Granulocytes
TMPPE	-0,003173587	0,588563795	1	0,001	0,005	GMP_Granulocytes
FMO4	0,005029967	0,588712635	1	0,008	0,006	GMP_Granulocytes
IL3RA	0,012220448	0,588719439	1	0,043	0,042	GMP_Granulocytes
ZNF713	-0,015799578	0,588926147	1	0,015	0,022	GMP_Granulocytes
KIAA1257	-0,000492961	0,589389427	1	0,015	0,02	GMP_Granulocytes
DOCK6	-0,003154584	0,590330274	1	0,002	0,006	GMP_Granulocytes
ZNF449	1,01E-05	0,590458446	1	0,014	0,019	GMP_Granulocytes
S100A8	0,002984537	0,590487355	1	0,014	0,024	GMP_Granulocytes
ADGRF3	0,004042209	0,590694729	1	0,007	0,005	GMP_Granulocytes
SPTB	-0,001912265	0,590707203	1	0,001	0,004	GMP_Granulocytes
NDST3	-0,004048761	0,59116058	1	0,002	0,005	GMP_Granulocytes
AC023590.1	-0,002334106	0,591985407	1	0,002	0,005	GMP_Granulocytes
PECR	0,002145114	0,592031628	1	0,013	0,013	GMP_Granulocytes
EZH1	-0,008685652	0,592326524	1	0,052	0,063	GMP_Granulocytes
RNF157	0,005712372	0,593189222	1	0,003	0,001	GMP_Granulocytes
SIDT1	0,003290977	0,593995721	1	0,016	0,019	GMP_Granulocytes
SYN1	-0,000380205	0,594427723	1	0,006	0,009	GMP_Granulocytes
RAI14	0,003604119	0,597227193	1	0,002	0,001	GMP_Granulocytes
DNMT3B	-0,010609533	0,597988008	1	0,054	0,07	GMP_Granulocytes
C8orf48	0,004766389	0,59955621	1	0,004	0,001	GMP_Granulocytes
C10orf95	-0,004099303	0,599746904	1	0,025	0,034	GMP_Granulocytes
LIPE-AS1	0,028529329	0,600342577	1	0,038	0,02	GMP_Granulocytes
AC105760.2	0,003379106	0,601082914	1	0,007	0,005	GMP_Granulocytes
PPIL6	-0,003254574	0,601564816	1	0,007	0,011	GMP_Granulocytes
JSRP1	0,002852655	0,60163582	1	0,004	0,006	GMP_Granulocytes
PAM16	-0,001621382	0,602412593	1	0,014	0,019	GMP_Granulocytes
ATG9B	0,008713062	0,602954798	1	0,009	0,006	GMP_Granulocytes
C1orf220	0,002883693	0,603942662	1	0,002	0,001	GMP_Granulocytes
DYNC1I1	-0,004973881	0,604036996	1	0,002	0,005	GMP_Granulocytes
ZAP70	-0,000831381	0,604306738	1	0,007	0,011	GMP_Granulocytes
LINC00900	0,000598078	0,604539454	1	0,008	0,01	GMP_Granulocytes
CFLAR-AS1	-0,003246867	0,606591146	1	0,001	0,004	GMP_Granulocytes
LINC00997	-0,009471079	0,606743213	1	0,004	0,011	GMP_Granulocytes
KCNMB1	-0,000535404	0,607702314	1	0,016	0,02	GMP_Granulocytes
LINC00895	0,002816561	0,607863959	1	0,002	0,001	GMP_Granulocytes
SAG	0,001473878	0,609049379	1	0,002	0,003	GMP_Granulocytes
FAM151B	0,004493776	0,609525126	1	0,015	0,017	GMP_Granulocytes
PDE9A	0,004758913	0,609814681	1	0,004	0,001	GMP_Granulocytes
ST7-AS1	0,002362904	0,610031431	1	0,007	0,008	GMP_Granulocytes
STON1	-0,016834323	0,610675783	1	0,007	0,01	GMP_Granulocytes
KIF24	-0,000163884	0,611074214	1	0,011	0,018	GMP_Granulocytes
ANO9	0,004856113	0,612104384	1	0,003	0,001	GMP_Granulocytes
CRX	-0,001667368	0,612889696	1	0,001	0,004	GMP_Granulocytes
MIR9-3HG	-0,003409377	0,612958942	1	0,013	0,019	GMP_Granulocytes
CEACAM1	-0,001260216	0,614133483	1	0,003	0,005	GMP_Granulocytes
GOLGA8A	-0,002458268	0,614181093	1	0,048	0,057	GMP_Granulocytes
ZEB1-AS1	0,007173266	0,614656267	1	0,027	0,026	GMP_Granulocytes
NMUR1	0,000918376	0,61513772	1	0,002	0,001	GMP_Granulocytes
RELL2	-0,004724758	0,61536573	1	0,009	0,015	GMP_Granulocytes
C19orf84	-0,000473539	0,615798514	1	0,001	0,004	GMP_Granulocytes
CABLES2	-0,000515203	0,61603357	1	0,023	0,031	GMP_Granulocytes
TMED6	-0,002815248	0,617501723	1	0,001	0,004	GMP_Granulocytes
PLIN5	0,008195519	0,617878989	1	0,009	0,005	GMP_Granulocytes
CHRDL1	-0,010832367	0,617977365	1	0,011	0,022	GMP_Granulocytes
GYPE	0,004575623	0,618019623	1	0,004	0,001	GMP_Granulocytes
ATP7B	-0,004983866	0,618175198	1	0,01	0,011	GMP_Granulocytes
ANK1	0,000447009	0,618237306	1	0,014	0,014	GMP_Granulocytes
MSMP	0,003847582	0,618359613	1	0,004	0,003	GMP_Granulocytes
PDGFA	-0,001643716	0,618416285	1	0,001	0,004	GMP_Granulocytes
ART3	-0,002735855	0,618612956	1	0,002	0,004	GMP_Granulocytes
SLC2A14	0,006421832	0,618682707	1	0,002	0,001	GMP_Granulocytes
AADAT	-0,016411157	0,619711656	1	0,012	0,022	GMP_Granulocytes
SPSB2	-0,000268521	0,619785158	1	0,03	0,037	GMP_Granulocytes
MAP1LC3B2	0,01159412	0,621380045	1	0,021	0,017	GMP_Granulocytes
G0S2	-0,000705504	0,621545141	1	0,001	0,004	GMP_Granulocytes
CYTH4	0,003423601	0,622024638	1	0,016	0,017	GMP_Granulocytes
ZNF343	0,002068431	0,622319253	1	0,009	0,009	GMP_Granulocytes
ABI3	-0,001825925	0,623653264	1	0,005	0,009	GMP_Granulocytes
MAN1C1	0,005409631	0,623786486	1	0,005	0,004	GMP_Granulocytes
SUN3	-0,000232932	0,624562387	1	0,005	0,003	GMP_Granulocytes
UFSP1	-0,000245081	0,625399282	1	0,007	0,009	GMP_Granulocytes
LETM2	-0,014543971	0,625963529	1	0,011	0,017	GMP_Granulocytes
ERN2	0,002855825	0,62638052	1	0,003	0,001	GMP_Granulocytes
EFNA3	0,003515977	0,626648957	1	0,01	0,009	GMP_Granulocytes
GAS2L1	-0,001776227	0,626899665	1	0,002	0,006	GMP_Granulocytes
HRH4	0,003596308	0,626900238	1	0,006	0,005	GMP_Granulocytes
VDR	-0,003071885	0,627062305	1	0,005	0,01	GMP_Granulocytes
LINC01004	-0,00741668	0,627201308	1	0,009	0,018	GMP_Granulocytes
SUN1	0,002389949	0,627650195	1	0,036	0,041	GMP_Granulocytes
AKNAD1	0,001919796	0,627884493	1	0,004	0,005	GMP_Granulocytes
DZIP1L	-0,002653237	0,627972475	1	0,01	0,015	GMP_Granulocytes
GIPC3	0,002461486	0,628267929	1	0,007	0,01	GMP_Granulocytes
TTC25	-0,00593073	0,628537923	1	0,003	0,005	GMP_Granulocytes
RAB12	-0,006101446	0,629369426	1	0,013	0,022	GMP_Granulocytes
SLC26A4	-0,000861332	0,629428166	1	0,001	0,003	GMP_Granulocytes
AC093159.1	-0,001576014	0,62961352	1	0,001	0,003	GMP_Granulocytes
DYTN	0,011179466	0,629936356	1	0,012	0,008	GMP_Granulocytes
SARDH	0,005468538	0,630902698	1	0,004	0,003	GMP_Granulocytes
SORBS1	-0,00130897	0,632218226	1	0,001	0,003	GMP_Granulocytes
EPB41L4A	-0,000803304	0,632319977	1	0,001	0,003	GMP_Granulocytes
SNX7	-0,00064769	0,632411524	1	0,008	0,011	GMP_Granulocytes
CPEB4	-0,003123048	0,633375599	1	0,035	0,042	GMP_Granulocytes
ACSM1	-0,000463659	0,634207421	1	0,004	0,006	GMP_Granulocytes
AC007950.2	0,001751672	0,634344225	1	0,002	0,001	GMP_Granulocytes
FPGT-TNNI3K	0,001924852	0,636253049	1	0,002	0,001	GMP_Granulocytes
PDE6A	0,002710743	0,636340752	1	0,002	0,001	GMP_Granulocytes
CDH13	0,003473494	0,636598987	1	0,003	0,003	GMP_Granulocytes
LAMC2	0,001778295	0,636936064	1	0,003	0,003	GMP_Granulocytes
CLNK	0,000793215	0,637312594	1	0,005	0,006	GMP_Granulocytes
CHN2	0,015635732	0,637493079	1	0,014	0,01	GMP_Granulocytes
CATSPER2	-0,013144389	0,637509826	1	0,059	0,075	GMP_Granulocytes
NCF1	-0,011072647	0,637801946	1	0,015	0,024	GMP_Granulocytes
LINC00921	0,006166105	0,638075308	1	0,008	0,006	GMP_Granulocytes
GLS2	0,002299482	0,638325325	1	0,002	0,001	GMP_Granulocytes
PROSER3	-0,019472628	0,638354225	1	0,034	0,05	GMP_Granulocytes
UCP3	0,001967924	0,639011137	1	0,005	0,006	GMP_Granulocytes
SCML4	0,00084124	0,639477937	1	0,005	0,006	GMP_Granulocytes
KDELR3	0,004934793	0,641223663	1	0,008	0,008	GMP_Granulocytes
ZBTB20-AS2	0,001986726	0,641470459	1	0,003	0,004	GMP_Granulocytes
TCAF2	0,003982803	0,641769264	1	0,005	0,005	GMP_Granulocytes
WT1	0,004464995	0,641974294	1	0,006	0,004	GMP_Granulocytes
ZNF461	-0,001513754	0,642145009	1	0,019	0,024	GMP_Granulocytes
ATG9A	0,014174486	0,642235908	1	0,01	0,001	GMP_Granulocytes
NR4A1	0,067118362	0,642448238	1	0,046	0,014	GMP_Granulocytes
PCOLCE2	-0,010158207	0,642762814	1	0,005	0,01	GMP_Granulocytes
ZNF20	0,008406142	0,643394043	1	0,005	0,001	GMP_Granulocytes
MTSS1	0,001027368	0,643402077	1	0,01	0,013	GMP_Granulocytes
KBTBD8	0,001311416	0,64363222	1	0,01	0,01	GMP_Granulocytes
FAM72D	0,001345991	0,644447386	1	0,003	0,004	GMP_Granulocytes
ADPRHL1	-0,003233228	0,64452243	1	0,003	0,006	GMP_Granulocytes
OSBPL5	-0,019849999	0,644559808	1	0,038	0,052	GMP_Granulocytes
FBLN2	0,001832171	0,644798792	1	0,002	0,001	GMP_Granulocytes
NBPF19	-0,011182869	0,645534486	1	0,051	0,06	GMP_Granulocytes
TNFRSF19	4,84E-05	0,645944803	1	0,002	0,004	GMP_Granulocytes
LRP1	0,001591896	0,646692002	1	0,002	0,001	GMP_Granulocytes
MAML2	0,000384172	0,646754725	1	0,026	0,032	GMP_Granulocytes
RUSC1-AS1	0,002544107	0,647132429	1	0,003	0,001	GMP_Granulocytes
RNASE1	0,002321825	0,647196848	1	0,004	0,001	GMP_Granulocytes
C19orf33	-0,000250888	0,6477601	1	0,002	0,004	GMP_Granulocytes
FAM57B	-0,002060636	0,648035564	1	0,002	0,004	GMP_Granulocytes
KIFC3	0,001405792	0,649410019	1	0,007	0,009	GMP_Granulocytes
ZNF709	0,002623521	0,649770352	1	0,002	0,003	GMP_Granulocytes
SLC2A9	0,00354346	0,649814642	1	0,013	0,013	GMP_Granulocytes
PABPC3	0,094060505	0,650153667	1	0,07	0,022	GMP_Granulocytes
ZXDB	0,004487095	0,651218661	1	0,02	0,023	GMP_Granulocytes
SLC35G5	0,004106213	0,651351787	1	0,003	0,001	GMP_Granulocytes
RNF122	0,004732018	0,651376179	1	0,008	0,008	GMP_Granulocytes
EFR3B	0,004673732	0,652718675	1	0,003	0,001	GMP_Granulocytes
FAM53A	-0,00037697	0,65311516	1	0,009	0,013	GMP_Granulocytes
AVIL	-0,003341943	0,654060339	1	0,006	0,006	GMP_Granulocytes
ATP6V1E2	-0,010388949	0,654962147	1	0,027	0,04	GMP_Granulocytes
APBA2	0,002706073	0,655277955	1	0,006	0,008	GMP_Granulocytes
ARNTL2-AS1	0,00334895	0,655314556	1	0,004	0,001	GMP_Granulocytes
PPBP	0,004559506	0,655328554	1	0,005	0,004	GMP_Granulocytes
PBLD	-0,000152459	0,655699392	1	0,014	0,019	GMP_Granulocytes
ANKDD1B	-0,000175259	0,656030986	1	0,01	0,011	GMP_Granulocytes
RHCE	-0,000434965	0,656949847	1	0,003	0,006	GMP_Granulocytes
GRM3	0,00274838	0,657818883	1	0,003	0,001	GMP_Granulocytes
PTPRH	-0,005430448	0,65815326	1	0,002	0,004	GMP_Granulocytes
TIAF1	-0,000363268	0,65882283	1	0,01	0,011	GMP_Granulocytes
SH2D3A	-0,001090598	0,659085309	1	0,009	0,013	GMP_Granulocytes
WNT2B	0,000833563	0,659225757	1	0,002	0,003	GMP_Granulocytes
SLC5A2	-0,001399651	0,659612065	1	0,002	0,004	GMP_Granulocytes
DMWD	0,002347704	0,659892557	1	0,004	0,004	GMP_Granulocytes
ADAM19	0,00142424	0,659951661	1	0,002	0,001	GMP_Granulocytes
MFAP4	-0,003620506	0,660035943	1	0,03	0,041	GMP_Granulocytes
IZUMO4	0,00147027	0,660495642	1	0,007	0,01	GMP_Granulocytes
EDA	0,002387733	0,660658	1	0,003	0,001	GMP_Granulocytes
BFSP1	-5,85E-05	0,660969495	1	0,004	0,006	GMP_Granulocytes
LTB4R2	-0,009050211	0,661587481	1	0,004	0,01	GMP_Granulocytes
ACVR1	0,001687809	0,662062697	1	0,013	0,017	GMP_Granulocytes
RAD21-AS1	0,000150604	0,662315035	1	0,002	0,003	GMP_Granulocytes
CHRNE	0,002783994	0,662429159	1	0,004	0,004	GMP_Granulocytes
TUBB4A	-0,001142042	0,66293839	1	0,004	0,008	GMP_Granulocytes
CD3E	0,002335862	0,66305837	1	0,002	0,001	GMP_Granulocytes
C8orf37	0,005867451	0,663675088	1	0,012	0,01	GMP_Granulocytes
CELF4	0,006181512	0,663687979	1	0,006	0,004	GMP_Granulocytes
TRIM46	-0,017396429	0,663800211	1	0,012	0,022	GMP_Granulocytes
PLCD1	0,003773848	0,663895387	1	0,01	0,01	GMP_Granulocytes
NBPF10	-0,002548756	0,664646326	1	0,013	0,011	GMP_Granulocytes
HCN3	-0,004210913	0,664800587	1	0,005	0,01	GMP_Granulocytes
LINC01118	0,000437813	0,664803277	1	0,003	0,005	GMP_Granulocytes
KCNA3	-0,001209273	0,665064772	1	0,008	0,013	GMP_Granulocytes
SLC6A11	-0,006321994	0,665591401	1	0,002	0,004	GMP_Granulocytes
ANO5	-0,000533113	0,66612895	1	0,007	0,009	GMP_Granulocytes
MX1	0,006101545	0,667484414	1	0,035	0,038	GMP_Granulocytes
ZNF534	0,00199075	0,667672545	1	0,006	0,006	GMP_Granulocytes
HUS1B	0,003283689	0,667719684	1	0,004	0,003	GMP_Granulocytes
PHGR1	0,004418711	0,667917971	1	0,005	0,004	GMP_Granulocytes
DLEC1	-0,003747727	0,668238149	1	0,003	0,003	GMP_Granulocytes
TMEM105	0,00211819	0,668628785	1	0,003	0,004	GMP_Granulocytes
SNX21	-0,003916286	0,669582738	1	0,004	0,008	GMP_Granulocytes
LINC01215	0,003626078	0,670412564	1	0,005	0,004	GMP_Granulocytes
C17orf64	0,003378815	0,670779552	1	0,003	0,004	GMP_Granulocytes
AIFM3	0,003130601	0,672247969	1	0,011	0,013	GMP_Granulocytes
BCAR3	0,001077766	0,672508318	1	0,002	0,001	GMP_Granulocytes
KCNA7	-0,000512169	0,672955552	1	0,002	0,003	GMP_Granulocytes
SLC4A8	-0,006718771	0,673096237	1	0,01	0,015	GMP_Granulocytes
ETNK2	-0,005192072	0,673658695	1	0,005	0,01	GMP_Granulocytes
C14orf28	0,003465793	0,673709186	1	0,015	0,018	GMP_Granulocytes
CDH23	0,002678354	0,673711422	1	0,002	0,001	GMP_Granulocytes
MERTK	-0,010568058	0,674613753	1	0,019	0,029	GMP_Granulocytes
CXCR2	0,001687582	0,675260845	1	0,006	0,008	GMP_Granulocytes
NME8	0,006101123	0,675687398	1	0,019	0,018	GMP_Granulocytes
TFR2	-0,015334806	0,675832299	1	0,038	0,052	GMP_Granulocytes
CTHRC1	0,000769076	0,676538771	1	0,005	0,006	GMP_Granulocytes
PRR4	0,040574429	0,676685336	1	0,026	0	GMP_Granulocytes
TRIM2	-0,017305403	0,676832305	1	0,005	0,009	GMP_Granulocytes
SPAG4	0,000333482	0,677305117	1	0,007	0,01	GMP_Granulocytes
PAGR1	-0,006611073	0,677948717	1	0,005	0,006	GMP_Granulocytes
ANKS4B	0,004507308	0,678074105	1	0,002	0,001	GMP_Granulocytes
LRRC7	0,000700049	0,678096616	1	0,002	0,003	GMP_Granulocytes
TOX2	-0,002177988	0,678419392	1	0,002	0,003	GMP_Granulocytes
IL15	0,003515429	0,678617294	1	0,007	0,006	GMP_Granulocytes
RAB11FIP4	-0,00824887	0,678878049	1	0,005	0,01	GMP_Granulocytes
SLFN5	0,001479651	0,679063953	1	0,003	0,003	GMP_Granulocytes
VSIG10L	0,002204558	0,679982268	1	0,005	0,005	GMP_Granulocytes
NPIPB3	0,002088301	0,680864535	1	0,002	0,003	GMP_Granulocytes
CES3	0,007800866	0,680867827	1	0,01	0,009	GMP_Granulocytes
LRRC46	-0,001562936	0,681251203	1	0,002	0,005	GMP_Granulocytes
AC245100.1	0,029146459	0,681825886	1	0,017	0	GMP_Granulocytes
CMC4	0,001302782	0,682009895	1	0,006	0,008	GMP_Granulocytes
CUZD1	0,001703984	0,682473167	1	0,002	0,004	GMP_Granulocytes
RAB6B	-0,000579798	0,683161995	1	0	0,001	GMP_Granulocytes
TMC7	-0,00185607	0,683161995	1	0	0,001	GMP_Granulocytes
ACKR2	-0,000191809	0,683161995	1	0	0,001	GMP_Granulocytes
RAB30	-0,000167038	0,683161995	1	0	0,001	GMP_Granulocytes
AC079354.3	-0,000748812	0,683161995	1	0	0,001	GMP_Granulocytes
ZNF676	-0,001720686	0,683161995	1	0	0,001	GMP_Granulocytes
ARL5C	0,000265856	0,683161995	1	0	0,001	GMP_Granulocytes
CTTN	-0,000539164	0,683161995	1	0	0,001	GMP_Granulocytes
GPT	-0,002002809	0,683161995	1	0	0,001	GMP_Granulocytes
SCG5	-0,000392582	0,683161995	1	0	0,001	GMP_Granulocytes
LINC00941	-0,000527729	0,683161995	1	0	0,001	GMP_Granulocytes
S100A2	-0,000372102	0,683161995	1	0	0,001	GMP_Granulocytes
HIC1	-0,000121624	0,683161995	1	0	0,001	GMP_Granulocytes
MIOX	-0,000245665	0,683161995	1	0	0,001	GMP_Granulocytes
ARHGAP24	-0,001514593	0,683161995	1	0	0,001	GMP_Granulocytes
TMEM132B	-0,001092996	0,683161995	1	0	0,001	GMP_Granulocytes
ATP1B2	-0,002480341	0,683161995	1	0	0,001	GMP_Granulocytes
COL6A5	0,000205663	0,683161995	1	0	0,001	GMP_Granulocytes
MIR194-2HG	-0,000507662	0,683161995	1	0	0,001	GMP_Granulocytes
RSPH9	-1,39E-05	0,683161995	1	0	0,001	GMP_Granulocytes
RRS1-AS1	-0,001174973	0,683161995	1	0	0,001	GMP_Granulocytes
NID1	-0,000936554	0,683161995	1	0	0,001	GMP_Granulocytes
HECW1	-0,000836936	0,683161995	1	0	0,001	GMP_Granulocytes
NUGGC	-0,000598008	0,683161995	1	0	0,001	GMP_Granulocytes
PKN2-AS1	-0,000504205	0,683161995	1	0	0,001	GMP_Granulocytes
IL17RD	0,000107185	0,683161995	1	0	0,001	GMP_Granulocytes
CRB1	-0,00023422	0,683161995	1	0	0,001	GMP_Granulocytes
C3orf70	0,000249493	0,683161995	1	0	0,001	GMP_Granulocytes
LAMA3	-0,000274856	0,683161995	1	0	0,001	GMP_Granulocytes
SMIM11A	-0,000811154	0,683161995	1	0	0,001	GMP_Granulocytes
SNRPD2	0,005014409	0,683194614	1	0,968	0,968	GMP_Granulocytes
LILRB2	0,000779486	0,683816477	1	0,005	0,008	GMP_Granulocytes
SLC25A23	-0,00528185	0,685229612	1	0,006	0,009	GMP_Granulocytes
C17orf97	0,000491063	0,685716334	1	0,002	0,004	GMP_Granulocytes
GPR171	0,00182795	0,687367509	1	0,004	0,004	GMP_Granulocytes
B3GAT2	0,011254745	0,688080609	1	0,01	0,004	GMP_Granulocytes
PAQR9-AS1	0,005523456	0,688199743	1	0,004	0,001	GMP_Granulocytes
SSC4D	-0,000843182	0,688659316	1	0,005	0,005	GMP_Granulocytes
CD96	-0,013061121	0,689694953	1	0,029	0,04	GMP_Granulocytes
CFAP69	0,001199905	0,689780496	1	0,005	0,006	GMP_Granulocytes
MMP7	0,003823941	0,689835674	1	0,014	0,014	GMP_Granulocytes
SLC16A6	0,000282498	0,691368679	1	0,002	0,001	GMP_Granulocytes
GLRA3	-0,000537225	0,691757104	1	0,003	0,005	GMP_Granulocytes
NLRP1	-0,005706803	0,691868139	1	0,01	0,019	GMP_Granulocytes
LMOD3	0,003983419	0,692107627	1	0,007	0,006	GMP_Granulocytes
ACSL6	0,000643896	0,692292705	1	0,002	0,003	GMP_Granulocytes
LRRC37A3	0,001550579	0,692414109	1	0,014	0,017	GMP_Granulocytes
NPIPA5	0,005071065	0,693775486	1	0,004	0,001	GMP_Granulocytes
GRAMD1C	0,001239436	0,694759538	1	0,006	0,005	GMP_Granulocytes
EIF5AL1	0,01513414	0,694978432	1	0,036	0,034	GMP_Granulocytes
FAM131A	-0,004737765	0,69526314	1	0,023	0,033	GMP_Granulocytes
TDRKH	0,003892383	0,695531981	1	0,007	0,005	GMP_Granulocytes
PFN1	-0,053557763	0,695732109	1	0,972	0,982	GMP_Granulocytes
KIF3C	-0,004474684	0,696027679	1	0,011	0,018	GMP_Granulocytes
AP4B1-AS1	-0,005674572	0,697011057	1	0,004	0,009	GMP_Granulocytes
BCL2A1	0,042005738	0,697620157	1	0,066	0,054	GMP_Granulocytes
ZNF517	0,002683057	0,698114654	1	0,012	0,014	GMP_Granulocytes
SRD5A1	-0,000405409	0,698340774	1	0,022	0,028	GMP_Granulocytes
LPP-AS2	-0,001762091	0,698819311	1	0,009	0,014	GMP_Granulocytes
PPP1R3D	-0,016187199	0,699317676	1	0,023	0,037	GMP_Granulocytes
CA3-AS1	0,00082015	0,699791046	1	0,002	0,001	GMP_Granulocytes
GDF9	-0,001833501	0,699970013	1	0,002	0,004	GMP_Granulocytes
RAB3C	0,001397977	0,700465394	1	0,003	0,003	GMP_Granulocytes
C10orf55	0,001263571	0,700966439	1	0,004	0,003	GMP_Granulocytes
LINC01123	0,001168058	0,701103182	1	0,002	0,001	GMP_Granulocytes
BAALC-AS1	0,001256291	0,701518916	1	0,003	0,003	GMP_Granulocytes
LINC00504	0,000555752	0,702202243	1	0,002	0,001	GMP_Granulocytes
STARD8	-0,001838797	0,702301258	1	0,01	0,013	GMP_Granulocytes
IL10RA	-0,010037429	0,702652532	1	0,007	0,014	GMP_Granulocytes
LRRC69	0,001631482	0,702692264	1	0,014	0,017	GMP_Granulocytes
TSPAN10	-0,005820905	0,70361099	1	0,007	0,009	GMP_Granulocytes
PLCG1	0,00177918	0,705489497	1	0,005	0,005	GMP_Granulocytes
DIRC2	-0,014564498	0,70746335	1	0,016	0,029	GMP_Granulocytes
AGBL2	-0,006107351	0,707643486	1	0,005	0,009	GMP_Granulocytes
BBS4	-0,003360111	0,70804975	1	0,025	0,028	GMP_Granulocytes
PODNL1	0,000957294	0,70950497	1	0,002	0,001	GMP_Granulocytes
C15orf65	0,004807107	0,710140159	1	0,009	0,009	GMP_Granulocytes
ZNF337-AS1	-0,000760499	0,710181939	1	0,012	0,011	GMP_Granulocytes
ARVCF	0,000520906	0,710785511	1	0,005	0,006	GMP_Granulocytes
ZNF416	-0,002566655	0,71126884	1	0,014	0,019	GMP_Granulocytes
CYB561D2.1	0,000685908	0,711400624	1	0,004	0,004	GMP_Granulocytes
PMP22	0,002394362	0,711622766	1	0,005	0,005	GMP_Granulocytes
SLC30A2	0,000833539	0,712781954	1	0,003	0,005	GMP_Granulocytes
IQSEC2	-0,002327086	0,712821929	1	0,004	0,008	GMP_Granulocytes
C9orf106	-0,006535064	0,712901959	1	0,004	0,008	GMP_Granulocytes
MAPT	0,002955691	0,713699923	1	0,002	0,001	GMP_Granulocytes
CCDC65	0,003374422	0,7149456	1	0,002	0,001	GMP_Granulocytes
JADRR	-4,74E-06	0,715178544	1	0,001	0,003	GMP_Granulocytes
ADORA2A-AS1	0,004195698	0,71540557	1	0,002	0	GMP_Granulocytes
CD300LB	0,003160427	0,716095947	1	0,004	0,004	GMP_Granulocytes
ZFP37	0,000962949	0,716397921	1	0,003	0,003	GMP_Granulocytes
VLDLR-AS1	0,003260453	0,716566879	1	0,002	0,001	GMP_Granulocytes
LRRC70	0,003972046	0,716818482	1	0,005	0,004	GMP_Granulocytes
FKBP9	0,00016305	0,716983161	1	0,006	0,008	GMP_Granulocytes
HIST1H2BI	-0,01394424	0,717076224	1	0,007	0,017	GMP_Granulocytes
GRIN2C	0,000585805	0,717745985	1	0,003	0,003	GMP_Granulocytes
TDRD1	0,003378836	0,717807221	1	0,003	0,001	GMP_Granulocytes
TPBG	-0,005751327	0,717859947	1	0,016	0,024	GMP_Granulocytes
AMT	0,074923315	0,718153712	1	0,049	0,006	GMP_Granulocytes
LPO	0,0005284	0,719086973	1	0,001	0,003	GMP_Granulocytes
FCAR	0,002803931	0,720712737	1	0,002	0	GMP_Granulocytes
GPX8	0,003918811	0,720812584	1	0,003	0,004	GMP_Granulocytes
COL9A3	-0,003537877	0,721048167	1	0,002	0,003	GMP_Granulocytes
SLC26A6	-0,003942248	0,721500903	1	0,018	0,023	GMP_Granulocytes
DPP6	0,004988905	0,721592583	1	0,002	0	GMP_Granulocytes
GRTP1	0,004020793	0,722358946	1	0,006	0,004	GMP_Granulocytes
C2orf40	-0,001488071	0,723412678	1	0,003	0,006	GMP_Granulocytes
LMBR1L	-0,00602203	0,723701889	1	0,054	0,069	GMP_Granulocytes
NRAV	0,0035932	0,724171034	1	0,014	0,011	GMP_Granulocytes
PPP1R13L	-0,001204527	0,725550597	1	0,008	0,013	GMP_Granulocytes
ACHE	-0,000376451	0,726595314	1	0,003	0,004	GMP_Granulocytes
S1PR2	0,004205129	0,726823797	1	0,005	0,004	GMP_Granulocytes
NPFFR1	-0,004045334	0,727622263	1	0,006	0,008	GMP_Granulocytes
IL1RL1	0,003057979	0,727777921	1	0,002	0	GMP_Granulocytes
DDIAS	-0,005561781	0,729171835	1	0,034	0,038	GMP_Granulocytes
HIST2H2AA4	0,003243238	0,7292812	1	0,003	0,001	GMP_Granulocytes
SPATA17	0,002106985	0,729555159	1	0,005	0,003	GMP_Granulocytes
HIST1H2AJ	-0,003228656	0,729867621	1	0,01	0,015	GMP_Granulocytes
CYP2J2	-0,003505732	0,729918534	1	0,004	0,008	GMP_Granulocytes
TRPM8	-0,002759259	0,730052985	1	0,002	0,003	GMP_Granulocytes
GAB1	-0,006936123	0,730119505	1	0,043	0,055	GMP_Granulocytes
PGBD5	0,002089022	0,730782562	1	0,001	0	GMP_Granulocytes
ANKS1B	0,000792315	0,731433637	1	0,001	0,003	GMP_Granulocytes
TIRAP	-0,006972873	0,732285971	1	0,011	0,018	GMP_Granulocytes
STARD13	-0,002044812	0,732294554	1	0,001	0,001	GMP_Granulocytes
CYP4F3	0,001492168	0,732538932	1	0,001	0	GMP_Granulocytes
PAPOLB	0,001798706	0,732538932	1	0,001	0	GMP_Granulocytes
TCP11	0,002629391	0,732538932	1	0,001	0	GMP_Granulocytes
STX11	0,030751904	0,732631902	1	0,043	0,031	GMP_Granulocytes
A4GALT	0,002022035	0,732740021	1	0,003	0,005	GMP_Granulocytes
CLDN7	-0,007512168	0,732953226	1	0,009	0,015	GMP_Granulocytes
POU5F2	-0,025424781	0,733483764	1	0,021	0,041	GMP_Granulocytes
PPL	-0,002425869	0,733833208	1	0,004	0,004	GMP_Granulocytes
KCP	0,000274149	0,73386005	1	0,003	0,004	GMP_Granulocytes
GPR18	-0,002021448	0,734093559	1	0,001	0,001	GMP_Granulocytes
PLLP	-0,001918041	0,734213958	1	0,004	0,006	GMP_Granulocytes
ARHGAP32	-0,00802668	0,736005084	1	0,037	0,047	GMP_Granulocytes
ABHD16A	0,001656772	0,737565792	1	0,004	0,004	GMP_Granulocytes
KLB	-0,00658424	0,737710585	1	0,004	0,006	GMP_Granulocytes
TMPRSS2	-0,000627408	0,737892199	1	0,002	0,004	GMP_Granulocytes
GNRH1	-0,002910546	0,73890295	1	0,003	0,008	GMP_Granulocytes
LBHD1	0,002476749	0,739149414	1	0,013	0,013	GMP_Granulocytes
IQCH	-0,002123637	0,739743289	1	0,003	0,003	GMP_Granulocytes
SULT1C2	-0,00367289	0,739937454	1	0,002	0,005	GMP_Granulocytes
SEMA3C	-9,12E-05	0,741705298	1	0,01	0,01	GMP_Granulocytes
CD200R1	0,000592578	0,743024311	1	0,001	0,001	GMP_Granulocytes
TMEM236	0,000174581	0,743024311	1	0,001	0,001	GMP_Granulocytes
PLEKHG1	-0,000233491	0,743024311	1	0,001	0,001	GMP_Granulocytes
KIRREL3	0,001980402	0,743024311	1	0,001	0,001	GMP_Granulocytes
SLC25A21	2,49E-05	0,743024311	1	0,001	0,001	GMP_Granulocytes
SH3TC2	0,000192963	0,743024311	1	0,001	0,001	GMP_Granulocytes
FAM166A	0,000743224	0,743024311	1	0,001	0,001	GMP_Granulocytes
CATSPER3	-0,000101177	0,743024311	1	0,001	0,001	GMP_Granulocytes
CRLF2	0,000391112	0,743024311	1	0,001	0,001	GMP_Granulocytes
LCTL	0,00046946	0,743024311	1	0,001	0,001	GMP_Granulocytes
FAM153B	0,001983341	0,743066646	1	0,001	0	GMP_Granulocytes
GZMH	0,002222635	0,743066646	1	0,001	0	GMP_Granulocytes
B3GNT6	0,001216337	0,743066646	1	0,001	0	GMP_Granulocytes
LINC01460	0,001106569	0,743066646	1	0,001	0	GMP_Granulocytes
SPATA9	-0,003563261	0,744405707	1	0,005	0,006	GMP_Granulocytes
PIPOX	0,001907664	0,745026572	1	0,002	0,001	GMP_Granulocytes
CCDC73	-0,004677574	0,746616794	1	0,005	0,009	GMP_Granulocytes
SH3GL3	-0,004373793	0,74686226	1	0,005	0,008	GMP_Granulocytes
MEI4	-0,002147971	0,747615136	1	0,005	0,009	GMP_Granulocytes
SLC13A5	0,001065336	0,747849368	1	0,001	0,001	GMP_Granulocytes
TMEM31	-0,000575907	0,747849368	1	0,001	0,001	GMP_Granulocytes
MEIS2	0,00016936	0,747849368	1	0,001	0,001	GMP_Granulocytes
LINC01426	0,000142314	0,747849368	1	0,001	0,001	GMP_Granulocytes
ARHGEF15	-0,000282986	0,747849368	1	0,001	0,001	GMP_Granulocytes
CCDC168	-7,51E-05	0,747849368	1	0,001	0,001	GMP_Granulocytes
SOX13	-0,000304722	0,747849368	1	0,001	0,001	GMP_Granulocytes
LIPC	-0,00168128	0,747849368	1	0,001	0,001	GMP_Granulocytes
CCDC80	-0,008849517	0,749942396	1	0,002	0,005	GMP_Granulocytes
SLX4	-0,003344313	0,750323334	1	0,015	0,019	GMP_Granulocytes
TVP23C	-0,01186666	0,750450631	1	0,012	0,019	GMP_Granulocytes
PCF11-AS1	-0,005002227	0,750564439	1	0,009	0,013	GMP_Granulocytes
NEK10	-0,004536324	0,751083343	1	0,002	0,004	GMP_Granulocytes
ST18	-0,004910951	0,751376495	1	0,002	0,003	GMP_Granulocytes
LINC01023	0,006039793	0,751665873	1	0,042	0,04	GMP_Granulocytes
ADCY4	-0,001844519	0,751850854	1	0,003	0,005	GMP_Granulocytes
GPX4	0,010570162	0,751871056	1	0,919	0,934	GMP_Granulocytes
LINC01481	0,085048815	0,752092295	1	0,048	0,006	GMP_Granulocytes
PRR12	-0,011792693	0,753784383	1	0,027	0,041	GMP_Granulocytes
ALDOC	-0,006068443	0,754752261	1	0,022	0,024	GMP_Granulocytes
SYCP2	-0,006937456	0,754927202	1	0,002	0,006	GMP_Granulocytes
PTGDR2	-0,004039194	0,75552998	1	0,003	0,005	GMP_Granulocytes
DNMBP	-0,003769917	0,755849114	1	0,014	0,019	GMP_Granulocytes
USP44	0,000602067	0,756420266	1	0,005	0,006	GMP_Granulocytes
IGLC2	-0,010033372	0,756759693	1	0,002	0,006	GMP_Granulocytes
EAF1-AS1	-0,003165593	0,75835707	1	0,003	0,006	GMP_Granulocytes
C11orf65	0,003783299	0,758782452	1	0,003	0,001	GMP_Granulocytes
DRC7	0,001256328	0,759560374	1	0,001	0,001	GMP_Granulocytes
HAS2	0,000688912	0,759560374	1	0,001	0,001	GMP_Granulocytes
TEX26-AS1	0,001318352	0,759560374	1	0,001	0,001	GMP_Granulocytes
FER1L5	-0,000225926	0,759560374	1	0,001	0,001	GMP_Granulocytes
ZDHHC11	0,001454075	0,759560374	1	0,001	0,001	GMP_Granulocytes
TM6SF1	-0,003075614	0,759692388	1	0,003	0,005	GMP_Granulocytes
AC016831.7	-0,00376461	0,760244931	1	0,007	0,009	GMP_Granulocytes
PLCE1	-0,006370574	0,760314224	1	0,011	0,015	GMP_Granulocytes
MORF4L2-AS1	-0,007652948	0,760527381	1	0,007	0,011	GMP_Granulocytes
TIFAB	0,002881804	0,76142359	1	0,006	0,005	GMP_Granulocytes
GP6	-0,00415385	0,762853456	1	0,002	0,005	GMP_Granulocytes
SLFN12	0,000325638	0,763163445	1	0,016	0,02	GMP_Granulocytes
PHACTR3	0,001936852	0,76391525	1	0,002	0,003	GMP_Granulocytes
CASS4	0,001738362	0,76469961	1	0,005	0,006	GMP_Granulocytes
GPR137C	-0,003828302	0,764891548	1	0,004	0,006	GMP_Granulocytes
PKLR	0,001221107	0,765282046	1	0,001	0,001	GMP_Granulocytes
SIGLEC11	0,000953208	0,765282046	1	0,001	0,001	GMP_Granulocytes
SP140	-0,000274397	0,765282046	1	0,001	0,001	GMP_Granulocytes
GNAL	0,000650813	0,765282046	1	0,001	0,001	GMP_Granulocytes
ZNF774	0,00165343	0,765282046	1	0,001	0,001	GMP_Granulocytes
CLEC18A	-0,001215026	0,765282046	1	0,001	0,001	GMP_Granulocytes
AGBL5-AS1	0,001361872	0,765282046	1	0,001	0,001	GMP_Granulocytes
SLC13A4	0,001127982	0,765553302	1	0,003	0,001	GMP_Granulocytes
RPL35A	0,080917948	0,76656599	1	1	1	GMP_Granulocytes
ANGPT2	-0,010911205	0,76673913	1	0,012	0,019	GMP_Granulocytes
LRTOMT	0,006427317	0,767172499	1	0,008	0,006	GMP_Granulocytes
LINC00294	-0,007370031	0,767265128	1	0,029	0,038	GMP_Granulocytes
LSMEM2	0,003190782	0,767867449	1	0,003	0,001	GMP_Granulocytes
RNF103-CHMP3	-0,002472058	0,768326826	1	0,002	0,003	GMP_Granulocytes
KIF26B	-0,001180298	0,768376615	1	0,001	0,004	GMP_Granulocytes
AGAP5	-0,012231472	0,76837876	1	0,008	0,017	GMP_Granulocytes
EIF3CL	0,008560855	0,76903592	1	0,006	0,003	GMP_Granulocytes
MIR497HG	-0,000344765	0,769554171	1	0,001	0,003	GMP_Granulocytes
ACE	0,001238938	0,769805869	1	0,005	0,005	GMP_Granulocytes
DAPK2	0,002144767	0,769941354	1	0,005	0,005	GMP_Granulocytes
LINC01133	0,003210418	0,770815074	1	0,004	0,003	GMP_Granulocytes
QRICH2	-0,002996456	0,773096954	1	0,003	0,006	GMP_Granulocytes
SPTBN2	-0,000757448	0,773186367	1	0,005	0,005	GMP_Granulocytes
KLHL25	-0,000734233	0,773557583	1	0,002	0,004	GMP_Granulocytes
CSF1	1,49E-07	0,773729971	1	0,006	0,009	GMP_Granulocytes
LINC01503	0,006224469	0,774243179	1	0,01	0,006	GMP_Granulocytes
PPM1N	0,008623563	0,776054513	1	0,01	0,006	GMP_Granulocytes
ADAM32	0,002898105	0,776568602	1	0,008	0,008	GMP_Granulocytes
TMEM150B	0,003227775	0,776901887	1	0,003	0,001	GMP_Granulocytes
TIGD3	-0,005077875	0,777804727	1	0,005	0,008	GMP_Granulocytes
KLHDC7A	0,001985799	0,778894046	1	0,002	0,003	GMP_Granulocytes
C17orf98	-0,001389804	0,779332438	1	0,001	0,003	GMP_Granulocytes
SEMA7A	-0,000874253	0,77937977	1	0,001	0,004	GMP_Granulocytes
YY2	0,002683832	0,779826473	1	0,019	0,018	GMP_Granulocytes
OSCAR	-0,003795777	0,78078704	1	0,005	0,01	GMP_Granulocytes
SPON1	0,001427373	0,781048065	1	0,002	0,003	GMP_Granulocytes
CYP2C8	0,001713423	0,782288032	1	0,002	0,001	GMP_Granulocytes
FAM72B	0,000166976	0,782415244	1	0,005	0,006	GMP_Granulocytes
TLCD2	-0,000282462	0,782740507	1	0,008	0,008	GMP_Granulocytes
SULF2	0,00201242	0,783854762	1	0,005	0,005	GMP_Granulocytes
KLLN	-0,012394958	0,784315015	1	0,007	0,013	GMP_Granulocytes
LRP6	-0,018460967	0,784370021	1	0,013	0,024	GMP_Granulocytes
NKILA	-0,001603895	0,785469935	1	0,001	0,004	GMP_Granulocytes
ITGB7	-0,002665236	0,785715024	1	0,003	0,006	GMP_Granulocytes
DUSP4	0,001726107	0,786246067	1	0,006	0,006	GMP_Granulocytes
SGCB	-0,003106235	0,787791758	1	0,002	0,005	GMP_Granulocytes
KCTD12	0,001507225	0,789002363	1	0,008	0,009	GMP_Granulocytes
KCNQ1	-0,004109456	0,789297891	1	0,002	0,005	GMP_Granulocytes
PPP1R32	0,002123895	0,789549219	1	0,005	0,004	GMP_Granulocytes
LINC00987	0,003274908	0,790441758	1	0,014	0,019	GMP_Granulocytes
UNC5B	0,000829918	0,790623946	1	0,002	0,003	GMP_Granulocytes
ICAM1	0,002407347	0,790625742	1	0,003	0,003	GMP_Granulocytes
ARHGEF28	0,000402405	0,790737212	1	0,002	0,004	GMP_Granulocytes
LMNA	0,033554434	0,791021512	1	0,027	0,014	GMP_Granulocytes
CA11	0,006620217	0,791108888	1	0,007	0,005	GMP_Granulocytes
CCDC150	-0,020368383	0,791387707	1	0,021	0,031	GMP_Granulocytes
ARRDC3-AS1	-0,005700235	0,791619471	1	0,006	0,006	GMP_Granulocytes
FGD4	-0,009857246	0,791702402	1	0,012	0,017	GMP_Granulocytes
TBC1D8	0,001177578	0,791778007	1	0,003	0,004	GMP_Granulocytes
SLC8A1-AS1	-0,003713912	0,792172835	1	0,002	0,005	GMP_Granulocytes
TREML2	0,000271196	0,792183696	1	0,002	0,004	GMP_Granulocytes
SMC5-AS1	-0,005068932	0,792757282	1	0,005	0,009	GMP_Granulocytes
RHAG	-0,004230317	0,793021006	1	0,003	0,008	GMP_Granulocytes
AQP11	0,002934501	0,793498035	1	0,006	0,005	GMP_Granulocytes
LLGL1	-0,002727563	0,794020107	1	0,007	0,01	GMP_Granulocytes
SELENBP1	0,001499037	0,795180647	1	0,001	0,001	GMP_Granulocytes
AGAP2-AS1	0,002069591	0,7955984	1	0,002	0,001	GMP_Granulocytes
EGLN3	0,002557611	0,79629823	1	0,007	0,006	GMP_Granulocytes
ZFHX2	0,002399209	0,797065795	1	0,003	0,003	GMP_Granulocytes
LINC00327	-0,002093089	0,797303474	1	0,002	0,005	GMP_Granulocytes
LINC01144	0,001393622	0,797564752	1	0,002	0,003	GMP_Granulocytes
FLT3LG	0,008607943	0,79808539	1	0,021	0,019	GMP_Granulocytes
TRAPPC12-AS1	0,000718304	0,798890755	1	0,002	0,001	GMP_Granulocytes
PPP2R5B	0,000692017	0,798947867	1	0,005	0,005	GMP_Granulocytes
CYP27C1	0,002965363	0,79935879	1	0,004	0,004	GMP_Granulocytes
SEZ6	0,007059775	0,799618851	1	0,005	0,001	GMP_Granulocytes
EFEMP2	0,002840203	0,799807389	1	0,013	0,011	GMP_Granulocytes
NUP62CL	-0,009519089	0,800806423	1	0,008	0,014	GMP_Granulocytes
SEMA4C	-0,006206349	0,80171293	1	0,015	0,023	GMP_Granulocytes
LARP6	0,003057351	0,802222443	1	0,005	0,004	GMP_Granulocytes
VASH2	0,001133293	0,802521268	1	0,007	0,008	GMP_Granulocytes
CD86	0,001146635	0,80295774	1	0,001	0,001	GMP_Granulocytes
CACNG8	0,000390614	0,803451858	1	0,005	0,006	GMP_Granulocytes
TNIK	-0,004052515	0,803783688	1	0,022	0,026	GMP_Granulocytes
PMEPA1	0,004181921	0,805384185	1	0,008	0,008	GMP_Granulocytes
MEIS1-AS2	-0,011943351	0,805397223	1	0,01	0,018	GMP_Granulocytes
NOSTRIN	0,001089916	0,806943459	1	0,003	0,005	GMP_Granulocytes
GALNT16	0,001273325	0,807630794	1	0,002	0,003	GMP_Granulocytes
C3AR1	-0,004590801	0,809939419	1	0,02	0,024	GMP_Granulocytes
PSPN	0,003986624	0,811250676	1	0,01	0,011	GMP_Granulocytes
PLVAP	0,00101234	0,81342715	1	0,001	0,001	GMP_Granulocytes
PARD3B	-0,007370893	0,813609694	1	0,007	0,01	GMP_Granulocytes
PLEKHG4B	-0,001674568	0,813711065	1	0,02	0,023	GMP_Granulocytes
RNF207	-0,001745485	0,814093861	1	0,001	0,004	GMP_Granulocytes
ESAM	0,003012885	0,814290016	1	0,007	0,008	GMP_Granulocytes
POPDC2	0,002374333	0,814409147	1	0,004	0,004	GMP_Granulocytes
CARD14	0,000988518	0,814447577	1	0,001	0,001	GMP_Granulocytes
DNMBP-AS1	-0,004896608	0,814447577	1	0,001	0,001	GMP_Granulocytes
LINC01483	0,002061063	0,814447577	1	0,001	0,001	GMP_Granulocytes
CIDEC	0,000950994	0,814447577	1	0,001	0,001	GMP_Granulocytes
LPAR5	0,001206221	0,814447577	1	0,001	0,001	GMP_Granulocytes
NEUROD1	0,001586337	0,814447577	1	0,001	0,001	GMP_Granulocytes
PCDHB1	-0,002506079	0,814447577	1	0,001	0,001	GMP_Granulocytes
AC012594.1	0,000614384	0,814633245	1	0,001	0,003	GMP_Granulocytes
C9orf147	-0,001526372	0,814840712	1	0,002	0,004	GMP_Granulocytes
PRR34	0,000522773	0,815629521	1	0,001	0,003	GMP_Granulocytes
ELOVL7	-0,002182983	0,817319361	1	0,009	0,014	GMP_Granulocytes
CERS4	-0,006935944	0,817792671	1	0,021	0,031	GMP_Granulocytes
ELFN1-AS1	-0,004336209	0,817917928	1	0,005	0,009	GMP_Granulocytes
ENPP2	-0,001705664	0,818429046	1	0,003	0,005	GMP_Granulocytes
PPIAL4G	0,000149668	0,819315768	1	0,002	0,003	GMP_Granulocytes
UNC13A	-0,000566277	0,81957334	1	0,003	0,005	GMP_Granulocytes
MMP19	-0,002797803	0,819589346	1	0,003	0,005	GMP_Granulocytes
LIMS2	0,000969828	0,819940694	1	0,004	0,005	GMP_Granulocytes
HIST1H3J	-0,000167269	0,819997492	1	0,005	0,008	GMP_Granulocytes
SLC35F6	-0,004329187	0,820603049	1	0,033	0,042	GMP_Granulocytes
SMIM5	-0,000709174	0,82103432	1	0,008	0,01	GMP_Granulocytes
TLR3	-0,003891095	0,821492741	1	0,007	0,008	GMP_Granulocytes
RBPMS-AS1	0,001131786	0,821543309	1	0,001	0,001	GMP_Granulocytes
RAB40A	0,001003694	0,821555653	1	0,001	0,001	GMP_Granulocytes
TGM2	-0,000288837	0,821816505	1	0,001	0,003	GMP_Granulocytes
SYCP2L	-0,002116231	0,82240246	1	0,001	0,004	GMP_Granulocytes
SPRY3	-0,000904805	0,823514293	1	0,004	0,004	GMP_Granulocytes
PTPRD-AS1	-0,000168402	0,824780814	1	0,003	0,005	GMP_Granulocytes
SCML1	-0,003403715	0,824878052	1	0,005	0,005	GMP_Granulocytes
FLRT2	0,001248371	0,824924009	1	0,002	0,001	GMP_Granulocytes
PIP5KL1	0,001594808	0,824924009	1	0,002	0,001	GMP_Granulocytes
USHBP1	0,002622018	0,824924009	1	0,002	0,001	GMP_Granulocytes
NDFIP2	0,00305357	0,824924009	1	0,002	0,001	GMP_Granulocytes
PCDH11Y	0,001645137	0,825023456	1	0,002	0,001	GMP_Granulocytes
KIAA0087	0,001318276	0,825089186	1	0,002	0,001	GMP_Granulocytes
RCN3	0,001404564	0,825447963	1	0,001	0	GMP_Granulocytes
APOF	0,00096932	0,825447963	1	0,001	0	GMP_Granulocytes
TDRD12	0,003106895	0,825447963	1	0,001	0	GMP_Granulocytes
RNF222	0,001103517	0,825447963	1	0,001	0	GMP_Granulocytes
TEPP	0,000690015	0,825738068	1	0,002	0,001	GMP_Granulocytes
TRIM16L	-0,00655209	0,825956091	1	0,032	0,038	GMP_Granulocytes
RTN4RL2	-0,005752234	0,827163901	1	0,004	0,008	GMP_Granulocytes
AGPAT4	-0,002642933	0,827202086	1	0,021	0,022	GMP_Granulocytes
ASPA	0,004384396	0,8275872	1	0,001	0	GMP_Granulocytes
MARVELD2	0,001522759	0,827931358	1	0,004	0,003	GMP_Granulocytes
NEUROD2	0,002270262	0,828075367	1	0,002	0,001	GMP_Granulocytes
ZNF816-ZNF321P	-0,004658376	0,829821406	1	0,035	0,042	GMP_Granulocytes
SRC	-0,002403415	0,830318458	1	0,005	0,009	GMP_Granulocytes
FCRL2	-0,002706738	0,83085176	1	0,001	0,004	GMP_Granulocytes
C8orf49	-2,90E-05	0,831048803	1	0,001	0,003	GMP_Granulocytes
PIK3CD-AS1	-0,000935642	0,831294683	1	0,008	0,009	GMP_Granulocytes
SLC5A5	-0,003458348	0,831707513	1	0,001	0,003	GMP_Granulocytes
CDC42BPB	-0,00286367	0,832330236	1	0,013	0,017	GMP_Granulocytes
PATL2	-0,004013894	0,832452549	1	0,007	0,013	GMP_Granulocytes
TPST1	-0,003780686	0,832804665	1	0,011	0,014	GMP_Granulocytes
CYP2U1	-0,005445587	0,832811668	1	0,02	0,023	GMP_Granulocytes
SCN11A	0,004593079	0,833523511	1	0,003	0,003	GMP_Granulocytes
PTCHD1	0,002667616	0,83396511	1	0,001	0	GMP_Granulocytes
LGALS9C	0,00091995	0,83396511	1	0,001	0	GMP_Granulocytes
CYP2F1	0,001284029	0,83396511	1	0,001	0	GMP_Granulocytes
UBXN10	0,001402293	0,83396511	1	0,001	0	GMP_Granulocytes
PRSS3	0,001398061	0,83396511	1	0,001	0	GMP_Granulocytes
SEZ6L2	-0,004384499	0,835033771	1	0,005	0,009	GMP_Granulocytes
SPDYE3	-0,001723362	0,835152825	1	0,007	0,01	GMP_Granulocytes
TIAM1	-0,004084139	0,836125158	1	0,007	0,013	GMP_Granulocytes
NRP2	-0,000407712	0,836491512	1	0,001	0,003	GMP_Granulocytes
CEACAM5	0,000643702	0,836527206	1	0	0	GMP_Granulocytes
PPP1R1C	0,000523521	0,836527206	1	0	0	GMP_Granulocytes
GLRA1	0,000797892	0,836527206	1	0	0	GMP_Granulocytes
CNGB1	0,000986516	0,836527206	1	0	0	GMP_Granulocytes
LINC01204	0,000962136	0,836527206	1	0	0	GMP_Granulocytes
CTSV	0,00056337	0,836527206	1	0	0	GMP_Granulocytes
LINC00337	0,001126802	0,836527206	1	0	0	GMP_Granulocytes
SULT1A4	0,000394352	0,836527206	1	0	0	GMP_Granulocytes
LPAR3	0,000630742	0,836527206	1	0	0	GMP_Granulocytes
PTGDR	0,000699236	0,836527206	1	0	0	GMP_Granulocytes
AARD	0,000557817	0,836527206	1	0	0	GMP_Granulocytes
CRMP1	0,000545882	0,836527206	1	0	0	GMP_Granulocytes
TMEM40	0,000449008	0,836527206	1	0	0	GMP_Granulocytes
HEXA-AS1	0,000891459	0,836527206	1	0	0	GMP_Granulocytes
PVALB	0,000353849	0,836527206	1	0	0	GMP_Granulocytes
SLC41A2	0,000353849	0,836527206	1	0	0	GMP_Granulocytes
XPNPEP2	0,00050262	0,836527206	1	0	0	GMP_Granulocytes
MUC12	0,000459014	0,836527206	1	0	0	GMP_Granulocytes
SPATA45	0,000833023	0,836527206	1	0	0	GMP_Granulocytes
LINC01176	-0,009235698	0,837004707	1	0,007	0,013	GMP_Granulocytes
HS1BP3	0,000326212	0,837257278	1	0,038	0,043	GMP_Granulocytes
PBK	0,000223781	0,837330929	1	0,004	0,004	GMP_Granulocytes
SMAD7	0,001571696	0,838099861	1	0,002	0,003	GMP_Granulocytes
FUT2	0,001256145	0,838635852	1	0,002	0,001	GMP_Granulocytes
ADAMTS4	0,00316965	0,838635852	1	0,002	0,001	GMP_Granulocytes
NOTCH3	0,002246257	0,838635852	1	0,002	0,001	GMP_Granulocytes
TCF4-AS2	0,002653042	0,839325907	1	0,002	0,001	GMP_Granulocytes
LINC01235	0,000765305	0,839325907	1	0,002	0,001	GMP_Granulocytes
SRPK3	-0,000237204	0,839717235	1	0,003	0,005	GMP_Granulocytes
IKZF3	-0,000276888	0,83979539	1	0,005	0,006	GMP_Granulocytes
MYH7B	-0,000509305	0,839976009	1	0,002	0,004	GMP_Granulocytes
RASAL2-AS1	0,001171949	0,839987581	1	0,002	0,001	GMP_Granulocytes
DNM3	-0,001593528	0,840592444	1	0,008	0,013	GMP_Granulocytes
IFI30	-0,002757642	0,841622679	1	0,001	0,003	GMP_Granulocytes
FAM71D	0,003328926	0,842054037	1	0,003	0,001	GMP_Granulocytes
C10orf91	0,00106733	0,842164997	1	0,002	0,001	GMP_Granulocytes
PTGER3	-0,002167198	0,8423454	1	0,001	0,003	GMP_Granulocytes
P2RX5-TAX1BP3	0,000424428	0,84324375	1	0,003	0,004	GMP_Granulocytes
TRDC	0,000399757	0,844272749	1	0,004	0,005	GMP_Granulocytes
ZNF41	-0,002323555	0,844405088	1	0,016	0,022	GMP_Granulocytes
PRX	0,000854815	0,845202831	1	0,004	0,004	GMP_Granulocytes
MFSD14A	0,05002646	0,845653374	1	0,035	0,005	GMP_Granulocytes
CYP51A1	-0,013324351	0,845938305	1	0,009	0,018	GMP_Granulocytes
FAM47E	0,001575081	0,845981168	1	0,001	0,001	GMP_Granulocytes
NEXN-AS1	-0,001101866	0,846213673	1	0,001	0,003	GMP_Granulocytes
JAZF1	-0,003720933	0,846546111	1	0,007	0,01	GMP_Granulocytes
ADSSL1	0,001802605	0,847132102	1	0,012	0,011	GMP_Granulocytes
CES4A	-0,000988601	0,847816543	1	0,01	0,011	GMP_Granulocytes
CCDC183	0,001365157	0,84790565	1	0,002	0,001	GMP_Granulocytes
MID1	0,002129605	0,84828681	1	0,003	0,001	GMP_Granulocytes
PIFO	0,000851991	0,848387497	1	0	0	GMP_Granulocytes
PCDHA10	0,000613841	0,848387497	1	0	0	GMP_Granulocytes
AGMO	0,000652053	0,848387497	1	0	0	GMP_Granulocytes
PTPRB	0,000678252	0,848387497	1	0	0	GMP_Granulocytes
PSMA8	0,000908412	0,848387497	1	0	0	GMP_Granulocytes
TRAT1	0,000760246	0,848387497	1	0	0	GMP_Granulocytes
FOXJ1	0,000708876	0,848387497	1	0	0	GMP_Granulocytes
ZNF559-ZNF177	0,000780509	0,848387497	1	0	0	GMP_Granulocytes
MCC	0,001331783	0,848387497	1	0	0	GMP_Granulocytes
SYCE3	0,001880135	0,848387497	1	0	0	GMP_Granulocytes
CNTNAP3B	0,000570238	0,848387497	1	0	0	GMP_Granulocytes
CDKL4	0,001691712	0,848387497	1	0	0	GMP_Granulocytes
BCAS1	0,000486044	0,848387497	1	0	0	GMP_Granulocytes
TPPP3	0,000740927	0,848387497	1	0	0	GMP_Granulocytes
LUADT1	0,002138634	0,848387497	1	0	0	GMP_Granulocytes
SLAMF9	0,000904873	0,848387497	1	0	0	GMP_Granulocytes
TCAP	0,001448781	0,848625843	1	0,005	0,006	GMP_Granulocytes
PACSIN1	0,000717582	0,8493687	1	0,002	0,001	GMP_Granulocytes
CCDC170	0,000501461	0,849654005	1	0,002	0,001	GMP_Granulocytes
FMN1	0,000455434	0,851694203	1	0,002	0,004	GMP_Granulocytes
BSCL2	0,003107228	0,853160276	1	0,007	0,005	GMP_Granulocytes
CRYBB2	0,000969673	0,853216931	1	0,003	0,003	GMP_Granulocytes
EPHB1	0,000701274	0,853280682	1	0,001	0,001	GMP_Granulocytes
CHRNA10	-0,006074621	0,853363721	1	0,005	0,008	GMP_Granulocytes
AOC1	0,001137814	0,85357429	1	0,003	0,003	GMP_Granulocytes
LINC00672	-0,001004574	0,854108188	1	0,014	0,018	GMP_Granulocytes
RPS4Y2	0,02017231	0,854150338	1	0,014	0,005	GMP_Granulocytes
MAMDC2-AS1	-0,000459703	0,854349232	1	0,001	0,001	GMP_Granulocytes
MEX3D	-0,001203446	0,854837603	1	0,002	0,005	GMP_Granulocytes
STEAP4	0,000979839	0,854985833	1	0,002	0,001	GMP_Granulocytes
LINC00884	0,003503149	0,855205571	1	0,024	0,026	GMP_Granulocytes
DENND6A-AS1	-0,00037004	0,855469154	1	0,001	0,003	GMP_Granulocytes
FUT8-AS1	-0,002969116	0,856295515	1	0,007	0,011	GMP_Granulocytes
CPEB1-AS1	0,001154679	0,856481734	1	0,003	0,003	GMP_Granulocytes
HEATR4	0,00037557	0,85688885	1	0,001	0,003	GMP_Granulocytes
SNURF	-0,000477834	0,857650916	1	0,003	0,003	GMP_Granulocytes
STXBP6	-0,001181193	0,857668685	1	0,004	0,006	GMP_Granulocytes
ZSCAN22	0,001109653	0,857962887	1	0,007	0,009	GMP_Granulocytes
IYD	0,00073082	0,858190175	1	0,003	0,004	GMP_Granulocytes
CDC42EP4	0,000341428	0,858436145	1	0,013	0,015	GMP_Granulocytes
RNF212	0,004900783	0,858494121	1	0,012	0,01	GMP_Granulocytes
SPIRE2	0,000983115	0,858611106	1	0,005	0,005	GMP_Granulocytes
ANKRD29	-0,000919055	0,85906085	1	0,001	0,003	GMP_Granulocytes
ZNF252P-AS1	-0,000225225	0,859285551	1	0,001	0,001	GMP_Granulocytes
FAM81A	0,000692618	0,859295018	1	0,003	0,003	GMP_Granulocytes
RASA4B	0,00247742	0,859317598	1	0,004	0,001	GMP_Granulocytes
ZNF454	0,000259512	0,859650416	1	0,002	0,003	GMP_Granulocytes
HSPA1L	-0,00473048	0,859933746	1	0,007	0,011	GMP_Granulocytes
TRDMT1	-0,019600689	0,860218533	1	0,045	0,055	GMP_Granulocytes
CTSL	-0,000419643	0,861557569	1	0,006	0,006	GMP_Granulocytes
HDX	-0,0079068	0,861956454	1	0,006	0,011	GMP_Granulocytes
HFE	0,002488392	0,865193309	1	0,003	0,004	GMP_Granulocytes
NIPAL1	0,000462101	0,865211219	1	0,001	0,001	GMP_Granulocytes
COL6A3	0,000533614	0,865211219	1	0,001	0,001	GMP_Granulocytes
CABP4	-0,000346417	0,865211219	1	0,001	0,001	GMP_Granulocytes
PRLR	0,001016792	0,865211219	1	0,001	0,001	GMP_Granulocytes
AP3B2	-0,000275891	0,865211219	1	0,001	0,001	GMP_Granulocytes
HRASLS2	0,001458831	0,865211219	1	0,001	0,001	GMP_Granulocytes
GPBAR1	0,000642496	0,865211219	1	0,001	0,001	GMP_Granulocytes
TMEM56	-0,000324565	0,865211219	1	0,001	0,001	GMP_Granulocytes
MOG	0,000274693	0,865211219	1	0,001	0,001	GMP_Granulocytes
ST6GALNAC1	0,000591985	0,865211219	1	0,001	0,001	GMP_Granulocytes
GJC3	0,000578737	0,865211219	1	0,001	0,001	GMP_Granulocytes
THY1	8,82E-05	0,865211219	1	0,001	0,001	GMP_Granulocytes
CNN3	0,008904557	0,8657429	1	0,014	0,013	GMP_Granulocytes
CRTC3-AS1	0,001737562	0,866363453	1	0,003	0,001	GMP_Granulocytes
TM4SF19-AS1	0,000677636	0,866743244	1	0,002	0,003	GMP_Granulocytes
COX6B2	0,003006536	0,866766323	1	0,002	0,001	GMP_Granulocytes
SPINK4	0,001480219	0,867498685	1	0,001	0,001	GMP_Granulocytes
NRP1	0,001301518	0,867702019	1	0,003	0,004	GMP_Granulocytes
LRRK2	-0,000656984	0,8678309	1	0,002	0,004	GMP_Granulocytes
GYPB	-0,000274364	0,86798696	1	0,001	0,001	GMP_Granulocytes
KDM4A-AS1	-0,006635855	0,868023975	1	0,007	0,01	GMP_Granulocytes
PTPRS	0,011914102	0,868075631	1	0,009	0,004	GMP_Granulocytes
ESYT3	-0,001430256	0,868189664	1	0,001	0,003	GMP_Granulocytes
NPR2	-0,000601351	0,868190754	1	0,002	0,003	GMP_Granulocytes
EDA2R	-0,000498611	0,868231083	1	0,007	0,009	GMP_Granulocytes
ZNF77	-0,009533783	0,868270225	1	0,021	0,031	GMP_Granulocytes
TCEA3	0,001701907	0,868354824	1	0,001	0,001	GMP_Granulocytes
PMEL	0,000537437	0,868354824	1	0,001	0,001	GMP_Granulocytes
TFAP2A	0,000537866	0,868354824	1	0,001	0,001	GMP_Granulocytes
TRIM7	0,000512445	0,868354824	1	0,001	0,001	GMP_Granulocytes
PROS1	0,000472218	0,868354824	1	0,001	0,001	GMP_Granulocytes
GNAS-AS1	-0,000573886	0,868354824	1	0,001	0,001	GMP_Granulocytes
PLSCR2	0,000825778	0,868354824	1	0,001	0,001	GMP_Granulocytes
CASC11	0,001153487	0,868354824	1	0,001	0,001	GMP_Granulocytes
LINC00894	0,000835449	0,868354824	1	0,001	0,001	GMP_Granulocytes
PITRM1-AS1	0,001920524	0,868354824	1	0,001	0,001	GMP_Granulocytes
SCGB1B2P	0,000474166	0,868354824	1	0,001	0,001	GMP_Granulocytes
TLR10	-0,001782683	0,868354824	1	0,001	0,001	GMP_Granulocytes
LRRTM2	0,001227284	0,868354824	1	0,001	0,001	GMP_Granulocytes
CDNF	0,00035511	0,868479115	1	0,002	0,003	GMP_Granulocytes
ANKRD65	0,007571727	0,868513835	1	0,007	0,004	GMP_Granulocytes
GPR19	-0,001485514	0,8695142	1	0,001	0,003	GMP_Granulocytes
RAD54B	-0,016748513	0,870071152	1	0,02	0,031	GMP_Granulocytes
FOXA3	-0,001116814	0,870357191	1	0,001	0,003	GMP_Granulocytes
LINC00893	0,000630327	0,870708051	1	0,012	0,011	GMP_Granulocytes
PACERR	-0,00115025	0,871043161	1	0,001	0,003	GMP_Granulocytes
TMEM130	-0,002269465	0,871128072	1	0,001	0,003	GMP_Granulocytes
HIST3H2BB	-0,000467322	0,871330266	1	0,002	0,004	GMP_Granulocytes
PACRG	-0,003335665	0,871476762	1	0,001	0,003	GMP_Granulocytes
NKD1	-0,002824476	0,872378756	1	0,001	0,003	GMP_Granulocytes
GOLT1A	-0,001421236	0,872524663	1	0,001	0,003	GMP_Granulocytes
FILIP1L	-0,000132204	0,872602666	1	0,001	0,001	GMP_Granulocytes
NMT2	-0,002909364	0,87269632	1	0,011	0,013	GMP_Granulocytes
GPRIN3	0,000267138	0,873297966	1	0,007	0,008	GMP_Granulocytes
RFX3-AS1	0,000238304	0,873903156	1	0,003	0,004	GMP_Granulocytes
MIR3681HG	0,000562508	0,874156668	1	0,001	0,001	GMP_Granulocytes
RUNDC3B	-0,002974329	0,875386762	1	0,002	0,003	GMP_Granulocytes
WIPI1	0,00101273	0,875774851	1	0,003	0,004	GMP_Granulocytes
CLIC3	-5,80E-05	0,875782136	1	0,001	0,001	GMP_Granulocytes
C3orf18	-0,002382119	0,875849947	1	0,007	0,008	GMP_Granulocytes
PLAC8L1	0,000352697	0,875859038	1	0,001	0,001	GMP_Granulocytes
ALOX5	-4,00E-05	0,877032862	1	0,001	0,003	GMP_Granulocytes
ERMN	-0,000725505	0,877315157	1	0,003	0,005	GMP_Granulocytes
FAM157C	-0,002415058	0,877395476	1	0,004	0,006	GMP_Granulocytes
GSDMB	0,0012017	0,877507407	1	0,005	0,006	GMP_Granulocytes
LMTK3	0,000192125	0,878148586	1	0,001	0,001	GMP_Granulocytes
CD160	0,000210274	0,878625485	1	0,001	0,001	GMP_Granulocytes
PEAR1	-0,002396209	0,878733312	1	0,01	0,014	GMP_Granulocytes
DYDC2	0,003297618	0,879080847	1	0,002	0,001	GMP_Granulocytes
ARMCX4	-0,000446203	0,879299593	1	0,011	0,014	GMP_Granulocytes
DNAH1	0,000908525	0,879311894	1	0,014	0,014	GMP_Granulocytes
SLC10A4	0,002042772	0,879476185	1	0,002	0,001	GMP_Granulocytes
CCZ1B	0,024321583	0,879689446	1	0,027	0,018	GMP_Granulocytes
FAM83F	-0,001029449	0,880276948	1	0,005	0,008	GMP_Granulocytes
USP2-AS1	0,001410074	0,880553484	1	0,004	0,005	GMP_Granulocytes
SERP2	0,001147595	0,881357971	1	0,002	0,003	GMP_Granulocytes
ZNF18	-0,006457154	0,881898715	1	0,03	0,036	GMP_Granulocytes
CLIP3	-0,001778057	0,882296464	1	0,008	0,011	GMP_Granulocytes
PER3	0,004220443	0,882667144	1	0,015	0,014	GMP_Granulocytes
TMC5	-0,000956814	0,883262459	1	0,001	0,003	GMP_Granulocytes
DNAJC5B	0,000357317	0,883400214	1	0,002	0,003	GMP_Granulocytes
TMEM81	-0,000804606	0,883425073	1	0,002	0,004	GMP_Granulocytes
MORN4	0,003738913	0,883854183	1	0,014	0,014	GMP_Granulocytes
ZNF484	-0,014090672	0,88400182	1	0,011	0,02	GMP_Granulocytes
RAG1	0,002746726	0,884163283	1	0,003	0,003	GMP_Granulocytes
LRP4	0,000732041	0,884390421	1	0,003	0,004	GMP_Granulocytes
ACSBG1	-0,00090055	0,886316173	1	0,002	0,003	GMP_Granulocytes
LINC00630	-0,006112597	0,886958746	1	0,007	0,014	GMP_Granulocytes
PPP1R26-AS1	0,00152196	0,887067721	1	0,004	0,004	GMP_Granulocytes
PCDHGA6	0,000571915	0,887553577	1	0,005	0,005	GMP_Granulocytes
BRSK1	-0,001020242	0,888027541	1	0,008	0,011	GMP_Granulocytes
APOBEC3A	-0,00328965	0,889047252	1	0,001	0,003	GMP_Granulocytes
PROC	-0,000226984	0,889354327	1	0,001	0,003	GMP_Granulocytes
ZFP30	-0,018985546	0,891032712	1	0,039	0,054	GMP_Granulocytes
AMDHD1	0,003654709	0,891523021	1	0,002	0,001	GMP_Granulocytes
AQP1	-0,001594415	0,891706839	1	0,002	0,003	GMP_Granulocytes
TMEM117	0,001026419	0,892060626	1	0,003	0,004	GMP_Granulocytes
EPN2	-0,001978343	0,892365993	1	0,006	0,008	GMP_Granulocytes
NOXA1	0,001569009	0,892565362	1	0,008	0,009	GMP_Granulocytes
NOL3	-0,000368249	0,893015999	1	0,001	0,003	GMP_Granulocytes
AOC2	-0,00017326	0,893324475	1	0,001	0,003	GMP_Granulocytes
ACY1	-0,000717615	0,893334245	1	0,003	0,005	GMP_Granulocytes
RASGRP4	-0,001670348	0,893439246	1	0,006	0,009	GMP_Granulocytes
ADAMTS3	-0,001202054	0,893927143	1	0,001	0,003	GMP_Granulocytes
SERPINE1	0,00058064	0,894209741	1	0,002	0,003	GMP_Granulocytes
IFITM10	0,001437528	0,896220423	1	0,002	0,001	GMP_Granulocytes
NXN	-0,000443611	0,896667875	1	0,002	0,003	GMP_Granulocytes
SRGAP2B	-0,014384125	0,89694225	1	0,017	0,026	GMP_Granulocytes
ZNF296	-0,013079075	0,897664928	1	0,022	0,036	GMP_Granulocytes
TMEM8B	0,001060829	0,897929728	1	0,002	0,003	GMP_Granulocytes
FKBP1C	0,01398091	0,899435154	1	0,012	0,003	GMP_Granulocytes
PPP2R2B	0,002373354	0,89969004	1	0,006	0,005	GMP_Granulocytes
CYP4A22-AS1	-0,008062246	0,902833307	1	0,003	0,006	GMP_Granulocytes
RAPGEF6	-0,017259013	0,903291318	1	0,051	0,064	GMP_Granulocytes
EFNB2	0,001057881	0,903670781	1	0,004	0,004	GMP_Granulocytes
FSD2	0,001940157	0,904086142	1	0,003	0,003	GMP_Granulocytes
PALD1	-0,006608603	0,904283313	1	0,016	0,022	GMP_Granulocytes
ZNRF3-AS1	-0,000923761	0,904715224	1	0,003	0,005	GMP_Granulocytes
LCT	0,003009714	0,90471955	1	0,003	0,003	GMP_Granulocytes
DRC3	-0,000346751	0,904911931	1	0,009	0,01	GMP_Granulocytes
ANKRD22	-0,002368678	0,905036964	1	0,004	0,006	GMP_Granulocytes
OTOA	0,000262905	0,90507662	1	0,002	0,003	GMP_Granulocytes
P3H2-AS1	-0,000280384	0,905131836	1	0,002	0,003	GMP_Granulocytes
RPLP2	0,483953409	0,906692114	1	1	1	GMP_Granulocytes
LINC00865	-0,001814464	0,906696144	1	0,005	0,006	GMP_Granulocytes
GP9	-5,68E-05	0,906950921	1	0,006	0,008	GMP_Granulocytes
MIR22HG	0,000899052	0,90704371	1	0,003	0,003	GMP_Granulocytes
KIAA0391	-0,007500298	0,907736344	1	0,016	0,023	GMP_Granulocytes
TSLP	-0,003141771	0,909649558	1	0,008	0,01	GMP_Granulocytes
CXorf57	-0,003902174	0,909914082	1	0,015	0,018	GMP_Granulocytes
TC2N	-0,0056668	0,911289692	1	0,013	0,019	GMP_Granulocytes
LINC01431	0,003542511	0,911336929	1	0,005	0,003	GMP_Granulocytes
PKIB	0,001777326	0,911839684	1	0,002	0,003	GMP_Granulocytes
THAP9	-0,01052419	0,912125217	1	0,015	0,023	GMP_Granulocytes
THBD	0,006492391	0,913032458	1	0,005	0,003	GMP_Granulocytes
MAP3K7CL	0,002567761	0,913871749	1	0,003	0,003	GMP_Granulocytes
C2orf80	0,001262999	0,91399383	1	0,002	0,003	GMP_Granulocytes
SIX5	-4,15E-05	0,91472966	1	0,003	0,004	GMP_Granulocytes
VPS9D1-AS1	-0,002781347	0,914948519	1	0,017	0,017	GMP_Granulocytes
ZNF286B	-0,000364152	0,914955903	1	0,004	0,005	GMP_Granulocytes
MYBL1	0,001694756	0,91544809	1	0,003	0,004	GMP_Granulocytes
USP27X	-0,006628104	0,915800472	1	0,014	0,022	GMP_Granulocytes
TERC	-0,006679718	0,916200559	1	0,004	0,008	GMP_Granulocytes
CARMN	-0,005577382	0,917133983	1	0,002	0,005	GMP_Granulocytes
HSPB6	-0,003884531	0,91725145	1	0,006	0,009	GMP_Granulocytes
LINC01094	0,002173244	0,917914659	1	0,003	0,003	GMP_Granulocytes
IPP	-0,005794933	0,917975715	1	0,007	0,009	GMP_Granulocytes
C20orf197	-0,005780654	0,918191983	1	0,011	0,015	GMP_Granulocytes
VNN2	-0,001254224	0,918385064	1	0,003	0,003	GMP_Granulocytes
LINC01140	0,003018629	0,918888754	1	0,005	0,005	GMP_Granulocytes
RPL22	0,098023626	0,919668661	1	1	1	GMP_Granulocytes
FUT6	-3,18E-05	0,920619257	1	0,001	0,003	GMP_Granulocytes
SLC25A4	0,001436152	0,921657239	1	0,015	0,018	GMP_Granulocytes
CDC14B	0,002438838	0,921799418	1	0,004	0,004	GMP_Granulocytes
PAPLN	-0,00059751	0,92287632	1	0,002	0,004	GMP_Granulocytes
HIST1H4I	-0,003021608	0,924026685	1	0,007	0,009	GMP_Granulocytes
MIRLET7BHG	-0,003325748	0,924562602	1	0,023	0,028	GMP_Granulocytes
GAL3ST4	-0,003300075	0,924914666	1	0,002	0,005	GMP_Granulocytes
FBLIM1	0,002962621	0,925353478	1	0,003	0,003	GMP_Granulocytes
RET	-0,002276244	0,926734341	1	0,005	0,008	GMP_Granulocytes
CPEB2	-0,004444052	0,926986119	1	0,011	0,015	GMP_Granulocytes
CLEC4A	-0,002942974	0,927408978	1	0,002	0,005	GMP_Granulocytes
GULP1	0,001144973	0,928014264	1	0,003	0,004	GMP_Granulocytes
STXBP5-AS1	0,001261849	0,92813902	1	0,003	0,003	GMP_Granulocytes
DAND5	0,000100356	0,929024727	1	0,001	0,001	GMP_Granulocytes
EGF	-0,001378217	0,929024727	1	0,001	0,001	GMP_Granulocytes
ABCA6	0,000237188	0,929024727	1	0,001	0,001	GMP_Granulocytes
INE2	0,000208012	0,929024727	1	0,001	0,001	GMP_Granulocytes
CCR6	0,000367927	0,929024727	1	0,001	0,001	GMP_Granulocytes
B4GALT1-AS1	-0,001221866	0,929024727	1	0,001	0,001	GMP_Granulocytes
ANKRD20A3	-0,00038991	0,929024727	1	0,001	0,001	GMP_Granulocytes
NID2	-0,001964284	0,929024727	1	0,001	0,001	GMP_Granulocytes
ADGRD2	-0,001204552	0,929024727	1	0,001	0,001	GMP_Granulocytes
ALPP	0,000106251	0,929024727	1	0,001	0,001	GMP_Granulocytes
AC073657.1	-0,00070244	0,929024727	1	0,001	0,001	GMP_Granulocytes
PRELP	0,000928743	0,929024727	1	0,001	0,001	GMP_Granulocytes
CFAP54	-0,000584219	0,929024727	1	0,001	0,001	GMP_Granulocytes
CTAGE1	0,000956343	0,929024727	1	0,001	0,001	GMP_Granulocytes
EPB41L1	-0,001415339	0,929024727	1	0,001	0,001	GMP_Granulocytes
GZMM	0,000927597	0,929024727	1	0,001	0,001	GMP_Granulocytes
LUCAT1	-0,002083406	0,929024727	1	0,001	0,001	GMP_Granulocytes
SEZ6L	0,000126543	0,929024727	1	0,001	0,001	GMP_Granulocytes
FGFR2	0,00050593	0,929024727	1	0,001	0,001	GMP_Granulocytes
GP2	-0,001770837	0,929024727	1	0,001	0,001	GMP_Granulocytes
SLC16A11	-0,000569263	0,929024727	1	0,001	0,001	GMP_Granulocytes
EML5	-8,87E-05	0,929635214	1	0,004	0,005	GMP_Granulocytes
TOM1L2	-0,002814703	0,93040755	1	0,035	0,036	GMP_Granulocytes
RBPMS2	-0,002360755	0,930513832	1	0,002	0,004	GMP_Granulocytes
PLPP1	0,002226373	0,931130276	1	0,002	0,001	GMP_Granulocytes
ZBP1	0,002651948	0,931308623	1	0,002	0,001	GMP_Granulocytes
DACT3	0,000402639	0,931748429	1	0,004	0,004	GMP_Granulocytes
FCHO2	-0,014259322	0,932336939	1	0,028	0,041	GMP_Granulocytes
SLC6A16	-0,002472278	0,932492507	1	0,002	0,003	GMP_Granulocytes
STBD1	-0,000294289	0,932787472	1	0,001	0,003	GMP_Granulocytes
SLC2A6	-0,004442659	0,933626013	1	0,004	0,008	GMP_Granulocytes
KALRN	-0,005284811	0,933965151	1	0,002	0,005	GMP_Granulocytes
CAMK2D	0,000143328	0,934238245	1	0,004	0,005	GMP_Granulocytes
IGF2R	-0,000982808	0,934996515	1	0,004	0,005	GMP_Granulocytes
CACNA2D2	-0,003146221	0,937126194	1	0,005	0,008	GMP_Granulocytes
EVC2	-0,005428279	0,937154477	1	0,008	0,011	GMP_Granulocytes
TRPC6	0,000641932	0,93739827	1	0,002	0,003	GMP_Granulocytes
GRASP	0,013267664	0,937930602	1	0,011	0,004	GMP_Granulocytes
SH3RF3	-2,41E-05	0,93793849	1	0,002	0,003	GMP_Granulocytes
ETS1	-0,005794786	0,9389806	1	0,017	0,023	GMP_Granulocytes
RPL3L	0,004834911	0,939751882	1	0,005	0,001	GMP_Granulocytes
MCOLN2	-0,001871727	0,939977658	1	0,014	0,017	GMP_Granulocytes
NKX2-3	-0,005600905	0,940697071	1	0,011	0,018	GMP_Granulocytes
C16orf95	-0,000173242	0,941482452	1	0,004	0,004	GMP_Granulocytes
EPHX2	-0,004181249	0,942671039	1	0,014	0,019	GMP_Granulocytes
CACNA1F	0,002797472	0,942764732	1	0,009	0,008	GMP_Granulocytes
NMU	-0,00019437	0,943613363	1	0,002	0,001	GMP_Granulocytes
IRAK2	-0,001152038	0,943860215	1	0,006	0,008	GMP_Granulocytes
EMP2	0,003861911	0,944361779	1	0,003	0,003	GMP_Granulocytes
MAMSTR	0,002088444	0,944576219	1	0,006	0,006	GMP_Granulocytes
TMEM92	0,003453815	0,945048039	1	0,006	0,004	GMP_Granulocytes
GPR84	0,000538597	0,94546724	1	0,002	0,003	GMP_Granulocytes
ANO8	-0,001926858	0,946146389	1	0,002	0,004	GMP_Granulocytes
CEP126	-0,002114469	0,947127419	1	0,024	0,031	GMP_Granulocytes
ATP12A	0,001212777	0,947187261	1	0,002	0,001	GMP_Granulocytes
BEST4	-0,001023341	0,947910165	1	0,002	0,004	GMP_Granulocytes
GPAT3	-0,001270209	0,948468119	1	0,015	0,018	GMP_Granulocytes
KCNJ5	-0,001358771	0,948855928	1	0,002	0,003	GMP_Granulocytes
PDE8B	0,00110887	0,949341036	1	0,005	0,005	GMP_Granulocytes
PDE5A	-0,000693688	0,949988255	1	0,002	0,003	GMP_Granulocytes
TNFSF8	-0,001938293	0,950149622	1	0,006	0,009	GMP_Granulocytes
TTC21A	0,002863893	0,950289449	1	0,004	0,003	GMP_Granulocytes
CLEC1B	-0,005676854	0,950408603	1	0,004	0,006	GMP_Granulocytes
KCNJ8	-0,002970998	0,951121633	1	0,006	0,008	GMP_Granulocytes
PDZD2	-0,00193431	0,95128877	1	0,012	0,018	GMP_Granulocytes
WDR19	-0,003538611	0,952335075	1	0,029	0,034	GMP_Granulocytes
PKN3	-0,012677434	0,953221991	1	0,041	0,055	GMP_Granulocytes
GNGT2	0,000393126	0,95322944	1	0,002	0,003	GMP_Granulocytes
F2RL3	0,000953007	0,954596804	1	0,002	0,003	GMP_Granulocytes
LRRC49	0,000513266	0,954889393	1	0,008	0,009	GMP_Granulocytes
AL358852.1	0,00120236	0,955531156	1	0,003	0,003	GMP_Granulocytes
TNFRSF10C	-0,000274795	0,955796056	1	0,002	0,004	GMP_Granulocytes
RBM11	-0,001471205	0,955993647	1	0,006	0,006	GMP_Granulocytes
CLCN4	-0,000853096	0,956523131	1	0,003	0,004	GMP_Granulocytes
PC	-0,005388915	0,957041173	1	0,004	0,008	GMP_Granulocytes
LRRN2	0,002569794	0,957335041	1	0,004	0,004	GMP_Granulocytes
SEMA4F	0,000176658	0,957569368	1	0,004	0,005	GMP_Granulocytes
ARMC12	0,00233117	0,957597464	1	0,004	0,003	GMP_Granulocytes
ARHGAP11B	0,019956714	0,957694396	1	0,028	0,017	GMP_Granulocytes
CSNK2A3	0,001401366	0,957834415	1	0,002	0,001	GMP_Granulocytes
UBOX5	-0,005894211	0,958298783	1	0,035	0,04	GMP_Granulocytes
LINC00271	0,000169852	0,958773184	1	0,002	0,003	GMP_Granulocytes
ARSE	-0,002303307	0,959141467	1	0,004	0,006	GMP_Granulocytes
P4HA2	0,004044223	0,959418907	1	0,004	0,004	GMP_Granulocytes
FAM72C	0,005046141	0,959802078	1	0,007	0,004	GMP_Granulocytes
PAX5	0,002017328	0,960695438	1	0,002	0,001	GMP_Granulocytes
NEK5	0,000604478	0,962387104	1	0,008	0,008	GMP_Granulocytes
MAP7D2	-0,001851304	0,962471906	1	0,007	0,008	GMP_Granulocytes
TRIM68	-0,008760045	0,963235721	1	0,022	0,029	GMP_Granulocytes
SNAI3	0,003615825	0,963277364	1	0,024	0,023	GMP_Granulocytes
OLFML2A	0,000342672	0,963472212	1	0,002	0,003	GMP_Granulocytes
IL12A	-0,015988437	0,964197697	1	0,026	0,037	GMP_Granulocytes
HIST1H2BM	-0,007372213	0,964918272	1	0,007	0,013	GMP_Granulocytes
SPTA1	-0,003965255	0,965390728	1	0,006	0,008	GMP_Granulocytes
FITM2	0,001353397	0,965502584	1	0,012	0,011	GMP_Granulocytes
EMX2OS	-0,002754436	0,966030265	1	0,002	0,004	GMP_Granulocytes
STYK1	-0,002154232	0,966446241	1	0,001	0,003	GMP_Granulocytes
ASAH2B	-0,001270973	0,966654372	1	0,002	0,003	GMP_Granulocytes
TNK1	0,002059107	0,966754599	1	0,002	0,001	GMP_Granulocytes
ZNF532	-0,001143404	0,967555685	1	0,002	0,003	GMP_Granulocytes
CA5A	-0,0011893	0,967854131	1	0,009	0,01	GMP_Granulocytes
PAPSS2	-0,005548575	0,968798684	1	0,01	0,013	GMP_Granulocytes
ZBTB20-AS4	-0,001558283	0,970008478	1	0,004	0,006	GMP_Granulocytes
TLR7	-0,000790005	0,970045102	1	0,004	0,004	GMP_Granulocytes
SERPINB9P1	-0,001281007	0,970411264	1	0,001	0,003	GMP_Granulocytes
FOXP4-AS1	0,003764343	0,970452217	1	0,003	0,003	GMP_Granulocytes
MRAS	-0,002332549	0,97271664	1	0,006	0,009	GMP_Granulocytes
LINC01588	0,002011615	0,972919697	1	0,007	0,005	GMP_Granulocytes
FMO1	-0,002063636	0,973099723	1	0,005	0,006	GMP_Granulocytes
CRISPLD2	0,002334727	0,973267644	1	0,003	0,001	GMP_Granulocytes
KRT15	0,00168466	0,97349622	1	0,002	0,001	GMP_Granulocytes
EML6	-0,001069615	0,97356947	1	0,005	0,006	GMP_Granulocytes
SLC16A13	-0,001162551	0,973793976	1	0,003	0,004	GMP_Granulocytes
ZSCAN1	0,00640308	0,974088306	1	0,006	0,001	GMP_Granulocytes
PCYT1B	-0,002443934	0,974237854	1	0,009	0,011	GMP_Granulocytes
KDM8	-0,001705062	0,974599501	1	0,007	0,009	GMP_Granulocytes
THRB	-0,000289632	0,975033519	1	0,004	0,005	GMP_Granulocytes
CD22	-0,000536079	0,977845537	1	0,002	0,003	GMP_Granulocytes
MTUS1	-0,00085101	0,978008731	1	0,002	0,003	GMP_Granulocytes
LINC00992	-0,001396266	0,978303377	1	0,002	0,003	GMP_Granulocytes
ZNF564	-0,00419461	0,978358857	1	0,007	0,009	GMP_Granulocytes
FAM129B	-0,002531475	0,978359138	1	0,003	0,006	GMP_Granulocytes
KCTD1	-0,002442754	0,978926455	1	0,007	0,01	GMP_Granulocytes
TNNC2	0,000655375	0,978930463	1	0,004	0,004	GMP_Granulocytes
LYG1	0,001132489	0,979777367	1	0,002	0,001	GMP_Granulocytes
FMNL2	0,000472924	0,98023263	1	0,007	0,008	GMP_Granulocytes
ATP8B1	-0,000227626	0,980260359	1	0,004	0,005	GMP_Granulocytes
CCDC114	0,001777962	0,982318348	1	0,002	0,003	GMP_Granulocytes
SLC7A3	-0,000506195	0,982474418	1	0,001	0,003	GMP_Granulocytes
CACNB1	-9,94E-05	0,98332307	1	0,002	0,003	GMP_Granulocytes
KCTD21-AS1	0,008384685	0,98350484	1	0,011	0,006	GMP_Granulocytes
RGS17	-0,000734355	0,983883277	1	0,004	0,005	GMP_Granulocytes
OR2L13	-0,000363181	0,985243076	1	0,001	0,003	GMP_Granulocytes
TUBG2	-0,002991795	0,986219095	1	0,006	0,009	GMP_Granulocytes
GRHL1	0,00038369	0,986882158	1	0,003	0,003	GMP_Granulocytes
CREBL2	-0,005776733	0,987454081	1	0,045	0,052	GMP_Granulocytes
ATP6V0E2-AS1	0,00132252	0,988942346	1	0,003	0,004	GMP_Granulocytes
ACTN2	-0,000838401	0,989780271	1	0,001	0,003	GMP_Granulocytes
AMIGO2	-0,001477294	0,990001904	1	0,002	0,004	GMP_Granulocytes
ZNF99	0,000558694	0,990638921	1	0,003	0,004	GMP_Granulocytes
MPZL3	0,001336971	0,991147433	1	0,004	0,004	GMP_Granulocytes
FGF16	-0,000480699	0,992420737	1	0,003	0,004	GMP_Granulocytes
FBXL22	-0,000727926	0,993766526	1	0,009	0,01	GMP_Granulocytes
HIST1H4A	-0,008479731	0,994692025	1	0,009	0,015	GMP_Granulocytes
AC007383.3	0,001146904	0,995112893	1	0,006	0,005	GMP_Granulocytes
AMN1	0,003453821	0,995889814	1	0,02	0,019	GMP_Granulocytes
RGS5	-0,001470104	0,997025267	1	0,001	0,003	GMP_Granulocytes
ATCAY	-0,000948018	0,998046996	1	0,002	0,003	GMP_Granulocytes
GALR1	-0,001515504	0,998130902	1	0,002	0,003	GMP_Granulocytes
LACTB2-AS1	-0,004918566	0,998625565	1	0,003	0,005	GMP_Granulocytes
ASIP	0	1	1	0	0	GMP_Granulocytes
C12orf77	0	1	1	0	0	GMP_Granulocytes
C1QTNF2	0	1	1	0	0	GMP_Granulocytes
C1orf141	0	1	1	0	0	GMP_Granulocytes
C3orf52	0	1	1	0	0	GMP_Granulocytes
C5AR1	0	1	1	0	0	GMP_Granulocytes
C6orf141	0	1	1	0	0	GMP_Granulocytes
CCDC74A	0	1	1	0	0	GMP_Granulocytes
CD276	0	1	1	0	0	GMP_Granulocytes
CD6	0	1	1	0	0	GMP_Granulocytes
CR2	0	1	1	0	0	GMP_Granulocytes
CRYBA4	0	1	1	0	0	GMP_Granulocytes
CYP11A1	0	1	1	0	0	GMP_Granulocytes
EPHB3	0	1	1	0	0	GMP_Granulocytes
FRMPD3	0	1	1	0	0	GMP_Granulocytes
GFRA2	0	1	1	0	0	GMP_Granulocytes
GGT6	0	1	1	0	0	GMP_Granulocytes
GPR34	0	1	1	0	0	GMP_Granulocytes
H2BFM	0	1	1	0	0	GMP_Granulocytes
HBG1	0	1	1	0	0	GMP_Granulocytes
HCG14	0	1	1	0	0	GMP_Granulocytes
HTR3A	0	1	1	0	0	GMP_Granulocytes
IFIT1B	0	1	1	0	0	GMP_Granulocytes
ITLN1	0	1	1	0	0	GMP_Granulocytes
KAZALD1	0	1	1	0	0	GMP_Granulocytes
KCND3	0	1	1	0	0	GMP_Granulocytes
KCNK1	0	1	1	0	0	GMP_Granulocytes
KLC3	0	1	1	0	0	GMP_Granulocytes
KRT13	0	1	1	0	0	GMP_Granulocytes
LBX2	0	1	1	0	0	GMP_Granulocytes
LGALS9B	0	1	1	0	0	GMP_Granulocytes
LINC00114	0	1	1	0	0	GMP_Granulocytes
LINC00570	0	1	1	0	0	GMP_Granulocytes
LINC01251	0	1	1	0	0	GMP_Granulocytes
LINC01353	0	1	1	0	0	GMP_Granulocytes
LINC01411	0	1	1	0	0	GMP_Granulocytes
LINC01553	0	1	1	0	0	GMP_Granulocytes
MAPK8IP2	0	1	1	0	0	GMP_Granulocytes
MS4A1	0	1	1	0	0	GMP_Granulocytes
MYBPH	0	1	1	0	0	GMP_Granulocytes
PLXDC1	0	1	1	0	0	GMP_Granulocytes
PNPLA3	0	1	1	0	0	GMP_Granulocytes
PZP	0	1	1	0	0	GMP_Granulocytes
RAMP2	0	1	1	0	0	GMP_Granulocytes
RHD	0	1	1	0	0	GMP_Granulocytes
RHOXF1-AS1	0	1	1	0	0	GMP_Granulocytes
RNF182	0	1	1	0	0	GMP_Granulocytes
RORB	0	1	1	0	0	GMP_Granulocytes
SDS	0	1	1	0	0	GMP_Granulocytes
SHISA2	0	1	1	0	0	GMP_Granulocytes
SIGLEC6	0	1	1	0	0	GMP_Granulocytes
SIGLEC9	0	1	1	0	0	GMP_Granulocytes
SORBS2	0	1	1	0	0	GMP_Granulocytes
SYT17	0	1	1	0	0	GMP_Granulocytes
TMCC3	0	1	1	0	0	GMP_Granulocytes
TNC	0	1	1	0	0	GMP_Granulocytes
TREM1	0,037419674	1	1	0,022	0,001	GMP_Granulocytes
TSPAN18	0	1	1	0	0	GMP_Granulocytes
TTLL9	0	1	1	0	0	GMP_Granulocytes
UBXN10-AS1	0	1	1	0	0	GMP_Granulocytes
VCAN	0	1	1	0	0	GMP_Granulocytes
MTRNR2L1	-2,153982084	9,10E-44	1,21E-39	0,486	1	Monocytes
RPL37A	0,212922642	3,60E-17	4,80E-13	0,986	1	Monocytes
RPL26	0,201350756	4,27E-17	5,69E-13	1	1	Monocytes
PPP1R14B	-1,385090807	5,90E-17	7,85E-13	0,279	0,985	Monocytes
FLOT1	-0,399561594	9,10E-17	1,21E-12	0,257	0,818	Monocytes
CBX5	0,62999976	1,90E-16	2,53E-12	0,664	0,621	Monocytes
GLIPR2	-0,191068169	3,08E-16	4,10E-12	0,343	0,818	Monocytes
CLEC11A	0,846705552	3,39E-15	4,52E-11	0,436	0,197	Monocytes
RPL23	0,681496475	1,95E-14	2,60E-10	1	1	Monocytes
PUF60	-0,390937779	2,42E-14	3,22E-10	0,557	0,985	Monocytes
MZT2A	-0,886706644	2,52E-14	3,36E-10	0,614	1	Monocytes
JUN	-1,753038289	2,85E-14	3,79E-10	0,229	0,909	Monocytes
BRI3	-0,597786086	3,13E-14	4,16E-10	0,286	0,985	Monocytes
PABPC1	0,342028528	6,47E-14	8,61E-10	0,993	1	Monocytes
GADD45B	-0,716501506	7,37E-14	9,81E-10	0,229	0,833	Monocytes
GABPB1-AS1	0,855169894	8,77E-14	1,17E-09	0,686	0,515	Monocytes
TPT1	0,327951198	1,86E-13	2,48E-09	1	1	Monocytes
HLA-DRB1	-0,202062869	2,30E-13	3,07E-09	0,957	1	Monocytes
ZFP36L2	0,434260526	3,38E-13	4,50E-09	0,907	1	Monocytes
NXT2	-0,933345343	3,62E-13	4,82E-09	0,214	0,909	Monocytes
SAP30	-0,419887584	3,70E-13	4,93E-09	0,079	0,636	Monocytes
RCSD1	0,734826186	4,34E-13	5,78E-09	0,471	0,182	Monocytes
MRPL21	-0,155708968	6,96E-13	9,27E-09	0,586	0,955	Monocytes
RPS29	0,176859949	8,16E-13	1,09E-08	0,993	1	Monocytes
IER2	-1,171725572	9,60E-13	1,28E-08	0,386	1	Monocytes
ZNF385A	-0,022359931	9,76E-13	1,30E-08	0,321	0,621	Monocytes
LLPH	-0,06428355	1,25E-12	1,66E-08	0,357	0,758	Monocytes
RPS15A	0,212894056	2,03E-12	2,70E-08	1	1	Monocytes
LETM1	-0,28034686	2,04E-12	2,72E-08	0,121	0,606	Monocytes
PSMB8	-0,619451018	2,36E-12	3,14E-08	0,886	1	Monocytes
PRPF38B	0,232857206	2,55E-12	3,39E-08	0,679	0,848	Monocytes
HAT1	-0,151889466	3,15E-12	4,19E-08	0,414	0,833	Monocytes
NPDC1	-0,675260447	3,71E-12	4,94E-08	0,079	0,758	Monocytes
HLA-DRB5	-0,745728049	4,42E-12	5,88E-08	0,907	1	Monocytes
RPL41	-0,965043424	5,20E-12	6,92E-08	1	1	Monocytes
FKBP1A	-0,1363961	5,28E-12	7,03E-08	0,736	1	Monocytes
JUND	-0,623810926	6,91E-12	9,20E-08	0,543	0,985	Monocytes
NAA20	-0,367248591	7,26E-12	9,67E-08	0,571	0,955	Monocytes
MRPL13	0,043890605	7,99E-12	1,06E-07	0,571	0,924	Monocytes
IGSF6	0,908623293	1,18E-11	1,57E-07	0,686	0,424	Monocytes
SLC3A2	-0,273432249	1,32E-11	1,75E-07	0,4	0,818	Monocytes
TMED3	-0,325525384	1,61E-11	2,15E-07	0,564	0,955	Monocytes
CRTAP	-0,015180161	1,73E-11	2,30E-07	0,379	0,742	Monocytes
NOP14	-0,010529721	1,79E-11	2,39E-07	0,329	0,621	Monocytes
NAP1L4	-0,452384899	2,35E-11	3,13E-07	0,464	0,985	Monocytes
DFFA	-0,026697627	2,43E-11	3,23E-07	0,271	0,561	Monocytes
COMT	0,90936346	2,53E-11	3,37E-07	0,743	0,394	Monocytes
PSTPIP2	-0,476270261	2,54E-11	3,38E-07	0,15	0,712	Monocytes
MACF1	0,035369592	2,86E-11	3,81E-07	0,486	0,758	Monocytes
NCBP2-AS2	-0,165091104	3,01E-11	4,01E-07	0,314	0,727	Monocytes
TNFAIP8	0,347392864	3,15E-11	4,19E-07	0,557	0,606	Monocytes
PHACTR4	0,059546461	3,16E-11	4,20E-07	0,286	0,485	Monocytes
BCAS2	-0,30046283	3,47E-11	4,61E-07	0,379	0,833	Monocytes
UBC	-0,853972322	3,76E-11	5,00E-07	0,943	1	Monocytes
HLA-DQA2	-0,308495287	3,78E-11	5,03E-07	0,471	0,909	Monocytes
SARS	0,039604413	4,69E-11	6,24E-07	0,3	0,515	Monocytes
VPS25	-0,028531692	5,18E-11	6,89E-07	0,479	0,803	Monocytes
SPTLC2	0,168852366	5,44E-11	7,24E-07	0,4	0,591	Monocytes
TMOD3	-0,30265466	5,72E-11	7,61E-07	0,329	0,879	Monocytes
CD83	-0,037139542	6,45E-11	8,58E-07	0,1	0,258	Monocytes
GLRX5	-0,874939582	6,77E-11	9,01E-07	0,229	0,939	Monocytes
CARD16	0,291409269	7,48E-11	9,95E-07	0,521	0,682	Monocytes
MIF	0,489877281	7,75E-11	1,03E-06	0,743	0,864	Monocytes
TRMT6	-0,060210975	8,76E-11	1,17E-06	0,221	0,515	Monocytes
C22orf39	-0,100291481	1,09E-10	1,45E-06	0,343	0,742	Monocytes
POMC	-0,103826859	1,16E-10	1,54E-06	0,136	0,47	Monocytes
TCIRG1	-0,068716672	1,25E-10	1,67E-06	0,271	0,621	Monocytes
COMMD9	0,098081846	1,26E-10	1,68E-06	0,621	0,894	Monocytes
RPS10	-0,014107141	1,31E-10	1,74E-06	0,893	0,985	Monocytes
FBXO9	-0,171962293	1,33E-10	1,77E-06	0,236	0,682	Monocytes
HINT2	0,19922622	1,37E-10	1,82E-06	0,571	0,773	Monocytes
C4orf48	-0,57749604	1,37E-10	1,82E-06	0,15	0,848	Monocytes
UBE2M	-0,545448268	1,43E-10	1,90E-06	0,15	0,727	Monocytes
HLA-DQB1	-0,091519415	1,46E-10	1,94E-06	0,764	0,985	Monocytes
IKBIP	0,008619194	1,49E-10	1,98E-06	0,493	0,818	Monocytes
HLA-DPA1	-0,316486353	1,52E-10	2,03E-06	0,979	1	Monocytes
MKRN1	-0,088383689	1,53E-10	2,04E-06	0,25	0,636	Monocytes
FIBP	-0,332753652	1,55E-10	2,07E-06	0,736	0,985	Monocytes
S100A11	1,44975174	1,62E-10	2,15E-06	0,9	0,712	Monocytes
ILKAP	-0,514414866	1,67E-10	2,22E-06	0,186	0,788	Monocytes
DRG1	-0,024775935	1,70E-10	2,26E-06	0,364	0,667	Monocytes
TIMM10	-0,582129249	1,73E-10	2,30E-06	0,586	0,924	Monocytes
MRPL43	0,000447373	1,76E-10	2,34E-06	0,5	0,818	Monocytes
NXT1	-0,258519717	1,81E-10	2,41E-06	0,471	0,864	Monocytes
GSTM3	-0,296064641	1,82E-10	2,43E-06	0,086	0,485	Monocytes
PRPS1	-0,154263069	1,88E-10	2,50E-06	0,271	0,636	Monocytes
FAM162A	-0,011777694	2,01E-10	2,67E-06	0,579	0,894	Monocytes
WSB1	0,262896318	2,01E-10	2,68E-06	0,514	0,727	Monocytes
LY86	1,337758048	2,31E-10	3,07E-06	0,721	0,121	Monocytes
ATP1A1	-0,269963799	2,56E-10	3,40E-06	0,243	0,697	Monocytes
CBFB	-0,316692312	2,67E-10	3,55E-06	0,207	0,712	Monocytes
AK3	-0,22157407	2,79E-10	3,71E-06	0,264	0,682	Monocytes
LMO4	-0,641749881	2,87E-10	3,82E-06	0,329	0,909	Monocytes
C19orf24	-0,690405688	2,95E-10	3,93E-06	0,236	0,924	Monocytes
RNF114	-0,184678297	3,01E-10	4,00E-06	0,414	0,803	Monocytes
NUBP2	-0,158156518	3,19E-10	4,24E-06	0,514	0,909	Monocytes
PSMD13	-0,333929137	3,46E-10	4,60E-06	0,564	0,894	Monocytes
GUSB	-0,418034913	3,65E-10	4,86E-06	0,543	0,924	Monocytes
ATP6V0D1	-0,031497398	3,66E-10	4,87E-06	0,514	0,864	Monocytes
CLEC12A	0,445285959	3,95E-10	5,26E-06	0,629	0,652	Monocytes
DNAJC21	-0,519003548	4,04E-10	5,37E-06	0,293	0,864	Monocytes
RPL7L1	0,126599177	4,15E-10	5,53E-06	0,536	0,773	Monocytes
KLF10	-0,484598723	4,41E-10	5,87E-06	0,314	0,818	Monocytes
TMBIM4	0,170304629	4,50E-10	5,99E-06	0,643	0,833	Monocytes
ITM2C	-0,520071994	4,71E-10	6,27E-06	0,85	0,985	Monocytes
ATG4B	-0,075979913	4,72E-10	6,28E-06	0,236	0,545	Monocytes
CUTA	0,569699693	4,81E-10	6,40E-06	0,821	0,879	Monocytes
GRPEL1	-0,01113788	4,90E-10	6,52E-06	0,4	0,667	Monocytes
TTC1	-0,103400736	4,96E-10	6,61E-06	0,529	0,879	Monocytes
PAFAH1B1	0,036367073	5,80E-10	7,72E-06	0,386	0,682	Monocytes
AKAP9	0,1304233	5,83E-10	7,76E-06	0,686	0,894	Monocytes
PSMA2	-0,08316079	5,97E-10	7,94E-06	0,479	0,818	Monocytes
PFDN6	0,253335445	6,12E-10	8,15E-06	0,579	0,727	Monocytes
LDHA	-0,108894325	6,31E-10	8,40E-06	0,907	1	Monocytes
RPL12	-0,049025126	6,37E-10	8,48E-06	1	1	Monocytes
ZDHHC6	-0,094211792	6,74E-10	8,96E-06	0,214	0,576	Monocytes
TPM4	-1,119399234	6,98E-10	9,30E-06	0,586	0,97	Monocytes
MRPL54	-0,479076902	7,30E-10	9,71E-06	0,614	0,97	Monocytes
RNPEP	-0,438775137	7,40E-10	9,85E-06	0,207	0,803	Monocytes
DOK2	-0,073371434	7,49E-10	9,97E-06	0,079	0,318	Monocytes
SPTY2D1	-0,084197038	7,86E-10	1,05E-05	0,114	0,424	Monocytes
RBM17	-0,315279273	8,23E-10	1,10E-05	0,486	0,924	Monocytes
NRDC	0,104187339	8,26E-10	1,10E-05	0,479	0,697	Monocytes
HRH2	-0,125122402	8,90E-10	1,18E-05	0,171	0,5	Monocytes
ITGAE	0,005183108	8,92E-10	1,19E-05	0,557	0,879	Monocytes
RWDD1	-0,259655516	9,00E-10	1,20E-05	0,693	1	Monocytes
SPNS1	-0,026902573	9,17E-10	1,22E-05	0,243	0,485	Monocytes
RHOB	0,027554202	9,23E-10	1,23E-05	0,036	0,258	Monocytes
FAM50A	-0,233385813	9,42E-10	1,25E-05	0,171	0,682	Monocytes
PPIP5K2	-0,19064823	1,01E-09	1,34E-05	0,343	0,742	Monocytes
STOM	-0,334533909	1,05E-09	1,40E-05	0,214	0,682	Monocytes
ARCN1	-0,21596414	1,08E-09	1,43E-05	0,293	0,803	Monocytes
AHNAK	0,554332029	1,11E-09	1,48E-05	0,664	0,773	Monocytes
ACTB	-0,060151232	1,15E-09	1,53E-05	1	1	Monocytes
UBE2V2	0,882756295	1,18E-09	1,57E-05	0,643	0,091	Monocytes
LAGE3	-0,230354893	1,21E-09	1,61E-05	0,543	0,955	Monocytes
CCNC	-0,483546357	1,21E-09	1,61E-05	0,2	0,712	Monocytes
EIF6	0,049951648	1,25E-09	1,67E-05	0,664	0,939	Monocytes
PSMC3	-0,125487552	1,26E-09	1,68E-05	0,614	0,955	Monocytes
BEX4	-0,619640982	1,26E-09	1,68E-05	0,486	0,924	Monocytes
SCN9A	-0,114230068	1,35E-09	1,80E-05	0,221	0,591	Monocytes
CD72	-0,259631476	1,36E-09	1,81E-05	0,107	0,5	Monocytes
SRSF6	0,065125578	1,36E-09	1,81E-05	0,521	0,773	Monocytes
TRAPPC2L	-0,326378265	1,39E-09	1,85E-05	0,543	0,894	Monocytes
CTNNBL1	-0,084251855	1,43E-09	1,91E-05	0,443	0,742	Monocytes
FAM53C	-0,306181825	1,44E-09	1,92E-05	0,114	0,576	Monocytes
SRM	-0,845655816	1,45E-09	1,93E-05	0,3	0,939	Monocytes
ZNHIT3	-0,129596511	1,50E-09	2,00E-05	0,429	0,758	Monocytes
MPC2	-0,352610745	1,50E-09	2,00E-05	0,707	1	Monocytes
GPANK1	0,034621635	1,51E-09	2,01E-05	0,271	0,5	Monocytes
SLC25A1	-0,43580062	1,56E-09	2,08E-05	0,3	0,788	Monocytes
RPAIN	-0,422668195	1,63E-09	2,17E-05	0,436	0,864	Monocytes
FAM118A	0,459310448	1,64E-09	2,18E-05	0,357	0,242	Monocytes
EIF4A1	0,040460731	1,66E-09	2,21E-05	0,657	0,909	Monocytes
YIPF3	0,011055183	1,70E-09	2,26E-05	0,457	0,712	Monocytes
ST3GAL4	-0,479585872	1,71E-09	2,28E-05	0,229	0,712	Monocytes
IFITM3	-0,392407369	1,73E-09	2,30E-05	0,129	0,545	Monocytes
CGGBP1	0,081135788	1,76E-09	2,34E-05	0,4	0,667	Monocytes
HNRNPH3	-0,490985311	1,79E-09	2,38E-05	0,614	0,97	Monocytes
HEXB	-0,345019633	1,85E-09	2,47E-05	0,421	0,864	Monocytes
PPP4C	0,202717535	1,87E-09	2,48E-05	0,721	0,894	Monocytes
MED4	-0,146620868	1,89E-09	2,51E-05	0,464	0,879	Monocytes
EIF1	-0,136815436	1,89E-09	2,51E-05	1	1	Monocytes
ENDOG	-0,438983099	1,93E-09	2,57E-05	0,071	0,606	Monocytes
PIAS1	-0,043931501	2,06E-09	2,74E-05	0,386	0,727	Monocytes
NARF	-0,105777035	2,08E-09	2,76E-05	0,386	0,727	Monocytes
ZFP36L1	0,069783191	2,12E-09	2,82E-05	0,121	0,333	Monocytes
MVB12A	-0,067670826	2,21E-09	2,94E-05	0,314	0,636	Monocytes
PSMC5	-0,351024958	2,25E-09	3,00E-05	0,771	0,97	Monocytes
DUSP1	0,190313636	2,25E-09	3,00E-05	0,543	0,833	Monocytes
NME3	-0,098481249	2,32E-09	3,09E-05	0,464	0,818	Monocytes
TMUB2	-0,15627411	2,33E-09	3,11E-05	0,15	0,47	Monocytes
POLR2G	0,024126518	2,38E-09	3,17E-05	0,721	0,97	Monocytes
BEX1	-0,43252126	2,38E-09	3,17E-05	0,05	0,439	Monocytes
PPIH	-0,126136264	2,40E-09	3,20E-05	0,543	0,879	Monocytes
TFRC	-0,349567964	2,45E-09	3,25E-05	0,121	0,621	Monocytes
OS9	0,010726941	2,45E-09	3,26E-05	0,564	0,864	Monocytes
PIGT	-0,073248612	2,46E-09	3,27E-05	0,386	0,682	Monocytes
SNRPC	-0,342430954	2,48E-09	3,30E-05	0,714	1	Monocytes
GRHPR	-0,366453157	2,49E-09	3,31E-05	0,529	0,909	Monocytes
UBL3	-0,178333002	2,50E-09	3,32E-05	0,136	0,515	Monocytes
TRABD	0,048740292	2,50E-09	3,32E-05	0,514	0,833	Monocytes
AP1S1	-0,22474681	2,57E-09	3,43E-05	0,286	0,652	Monocytes
LYST	-0,299924946	2,60E-09	3,47E-05	0,214	0,682	Monocytes
FDPS	-0,129696953	2,64E-09	3,52E-05	0,657	0,939	Monocytes
TSPAN3	-0,070859965	2,75E-09	3,66E-05	0,336	0,697	Monocytes
SERINC3	-0,038120223	2,76E-09	3,68E-05	0,393	0,727	Monocytes
B4GALT1	-0,182630168	2,82E-09	3,75E-05	0,164	0,53	Monocytes
KDM5A	0,062128849	2,86E-09	3,81E-05	0,479	0,742	Monocytes
ATP6V0E2	-0,117798495	2,94E-09	3,92E-05	0,164	0,515	Monocytes
ATG12	0,042867316	2,95E-09	3,93E-05	0,321	0,545	Monocytes
SRPRB	-0,076379962	3,04E-09	4,04E-05	0,279	0,621	Monocytes
ADAM10	0,129484868	3,06E-09	4,08E-05	0,3	0,515	Monocytes
RANGRF	-0,146380802	3,16E-09	4,21E-05	0,314	0,652	Monocytes
FAM89B	-0,683626556	3,24E-09	4,32E-05	0,157	0,758	Monocytes
MRPS30	-0,171677561	3,38E-09	4,50E-05	0,3	0,697	Monocytes
CNOT8	0,172482511	3,43E-09	4,56E-05	0,45	0,606	Monocytes
MYH9	-0,245282668	3,53E-09	4,69E-05	0,521	0,894	Monocytes
FBXO22	-0,032832817	3,57E-09	4,75E-05	0,307	0,576	Monocytes
PAIP2	-0,106860861	3,59E-09	4,77E-05	0,686	0,97	Monocytes
SSNA1	-0,272715587	3,61E-09	4,81E-05	0,629	0,955	Monocytes
PLCG2	-0,081883914	3,62E-09	4,81E-05	0,157	0,545	Monocytes
GHITM	-0,159613627	3,67E-09	4,89E-05	0,757	0,985	Monocytes
SPINT2	-0,625611164	3,73E-09	4,97E-05	0,729	0,97	Monocytes
MRPL47	-0,179937692	3,74E-09	4,98E-05	0,55	0,909	Monocytes
C19orf38	0,29689083	3,78E-09	5,03E-05	0,357	0,5	Monocytes
TMEM109	-0,390519372	3,82E-09	5,09E-05	0,679	0,97	Monocytes
CALM3	-0,826971749	3,86E-09	5,14E-05	0,564	0,939	Monocytes
WAPL	-0,141714902	3,93E-09	5,24E-05	0,371	0,803	Monocytes
TSPAN33	-0,402601951	3,97E-09	5,28E-05	0,121	0,606	Monocytes
SPSB3	0,054429039	4,07E-09	5,41E-05	0,393	0,652	Monocytes
TOB1	-0,179389688	4,08E-09	5,43E-05	0,25	0,576	Monocytes
TAF1D	0,246869332	4,08E-09	5,43E-05	0,679	0,833	Monocytes
RAB10	-0,168200181	4,09E-09	5,44E-05	0,393	0,758	Monocytes
FBXO7	-0,251928854	4,22E-09	5,62E-05	0,464	0,848	Monocytes
PTPN9	-0,119628398	4,25E-09	5,65E-05	0,1	0,379	Monocytes
PGRMC1	-0,208695586	4,31E-09	5,74E-05	0,286	0,727	Monocytes
GTPBP6	-0,521659514	4,35E-09	5,79E-05	0,186	0,742	Monocytes
WIPF1	0,193213769	4,43E-09	5,90E-05	0,386	0,561	Monocytes
NUCKS1	0,369255181	4,68E-09	6,23E-05	0,914	0,985	Monocytes
KIAA0930	-0,192270729	4,72E-09	6,28E-05	0,457	0,894	Monocytes
GLUL	0,298971226	4,76E-09	6,33E-05	0,679	0,758	Monocytes
RPL21	0,382674797	4,93E-09	6,56E-05	0,993	1	Monocytes
UBE2J1	-0,155868455	4,95E-09	6,59E-05	0,514	0,909	Monocytes
NOTCH2	0,130488276	4,97E-09	6,62E-05	0,307	0,47	Monocytes
TMEM147	-0,130070708	5,16E-09	6,86E-05	0,614	0,924	Monocytes
MRPS26	-0,44454016	5,29E-09	7,04E-05	0,514	0,909	Monocytes
NCF2	0,474348465	5,35E-09	7,12E-05	0,214	0,258	Monocytes
FOXP1	0,169025555	5,36E-09	7,13E-05	0,571	0,773	Monocytes
PYURF	-0,214025871	5,45E-09	7,25E-05	0,657	0,955	Monocytes
USF2	-0,523904029	5,47E-09	7,28E-05	0,464	0,97	Monocytes
PIP4K2A	-0,513127379	5,71E-09	7,60E-05	0,3	0,803	Monocytes
FBXL5	0,020302027	5,90E-09	7,86E-05	0,179	0,455	Monocytes
SUCO	-0,219276163	6,01E-09	8,00E-05	0,107	0,545	Monocytes
OXA1L	0,191356157	6,34E-09	8,44E-05	0,571	0,727	Monocytes
GTF2H5	0,503612552	6,39E-09	8,51E-05	0,636	0,53	Monocytes
UTP23	-0,009353993	6,48E-09	8,62E-05	0,307	0,561	Monocytes
TMEM141	0,030160504	6,63E-09	8,82E-05	0,429	0,712	Monocytes
CXorf21	0,272561519	6,77E-09	9,01E-05	0,493	0,576	Monocytes
ERO1A	-0,104528115	6,78E-09	9,02E-05	0,257	0,621	Monocytes
CSNK2A1	-0,039337908	6,80E-09	9,05E-05	0,343	0,667	Monocytes
STX10	0,093869789	6,88E-09	9,16E-05	0,357	0,591	Monocytes
MZT2B	-1,07884063	6,91E-09	9,20E-05	0,814	1	Monocytes
EIF2S1	-0,259481162	6,93E-09	9,22E-05	0,507	0,848	Monocytes
CENPB	-0,078809485	7,00E-09	9,32E-05	0,1	0,379	Monocytes
TAF9	-0,45041244	7,05E-09	9,38E-05	0,507	0,909	Monocytes
UBALD2	-0,336142035	7,05E-09	9,39E-05	0,186	0,667	Monocytes
TAF15	0,074946859	7,11E-09	9,47E-05	0,564	0,742	Monocytes
DCTPP1	-0,512555983	7,16E-09	9,53E-05	0,643	0,955	Monocytes
DRAP1	-0,369400909	7,23E-09	9,63E-05	0,771	0,97	Monocytes
MAT2A	-0,005849202	7,34E-09	9,77E-05	0,679	0,924	Monocytes
GPAT4	-0,13801889	7,45E-09	9,92E-05	0,086	0,379	Monocytes
SNCA	-0,19658437	7,51E-09	9,99E-05	0,457	0,848	Monocytes
RFK	-0,342149282	7,65E-09	0,000101844	0,157	0,697	Monocytes
RCN2	-0,667342363	7,67E-09	0,00010213	0,229	0,909	Monocytes
CEP63	-0,065195161	7,70E-09	0,000102448	0,35	0,682	Monocytes
SRSF2	-0,963924221	7,94E-09	0,000105619	0,814	1	Monocytes
DDT	-0,479719297	7,99E-09	0,000106311	0,857	0,985	Monocytes
TTC3	-0,081633277	8,49E-09	0,000112994	0,636	0,939	Monocytes
SLC35B1	0,03670336	8,80E-09	0,000117065	0,4	0,667	Monocytes
WDR46	-0,058997508	8,84E-09	0,000117667	0,3	0,591	Monocytes
MRPL14	-0,07133147	9,11E-09	0,000121293	0,607	0,909	Monocytes
SERPINB6	-0,084905946	9,11E-09	0,00012132	0,45	0,758	Monocytes
METTL5	-0,185587792	9,33E-09	0,00012421	0,521	0,894	Monocytes
ARFGAP3	-0,259082858	9,35E-09	0,000124477	0,2	0,667	Monocytes
TMEM14B	-0,354219092	9,49E-09	0,000126256	0,814	1	Monocytes
MGMT	0,218996681	9,51E-09	0,00012659	0,55	0,682	Monocytes
UQCR11	0,000453386	9,53E-09	0,000126798	0,786	0,985	Monocytes
CYB561D2	-0,195553517	9,58E-09	0,00012754	0,264	0,667	Monocytes
IMPDH2	0,196867885	9,67E-09	0,000128679	0,7	0,833	Monocytes
MBP	0,112858445	9,72E-09	0,000129421	0,35	0,591	Monocytes
MRPL3	-0,30854369	9,84E-09	0,000130939	0,536	0,909	Monocytes
ACAA2	0,149174667	9,90E-09	0,000131757	0,579	0,803	Monocytes
ZBTB24	-0,276143384	9,99E-09	0,000132989	0,1	0,485	Monocytes
SSSCA1	-0,199543166	1,01E-08	0,000134116	0,35	0,727	Monocytes
DYNLT1	0,684863124	1,01E-08	0,000134208	0,629	0,409	Monocytes
ZCCHC8	-0,41859843	1,01E-08	0,000134509	0,114	0,621	Monocytes
EPB41	-0,457265549	1,01E-08	0,000134576	0,264	0,803	Monocytes
ZNHIT1	0,115088005	1,01E-08	0,000134586	0,729	0,955	Monocytes
RAB11A	0,066835996	1,02E-08	0,000136294	0,607	0,864	Monocytes
DNAJC19	-0,085839394	1,03E-08	0,00013774	0,55	0,864	Monocytes
ELOVL1	-0,20209417	1,08E-08	0,000143655	0,264	0,636	Monocytes
DDA1	-0,163162359	1,09E-08	0,000144671	0,307	0,636	Monocytes
Sep-02	-0,461253448	1,10E-08	0,000146307	0,521	0,97	Monocytes
TUBB6	-0,490818955	1,11E-08	0,000148244	0,286	0,742	Monocytes
FLNA	0,091847878	1,12E-08	0,000148706	0,564	0,773	Monocytes
ASAH1	0,377027739	1,12E-08	0,000149127	0,421	0,667	Monocytes
FGL2	0,49681499	1,12E-08	0,000149211	0,621	0,727	Monocytes
RAD23B	-0,250496219	1,15E-08	0,000152946	0,357	0,833	Monocytes
ZEB2	0,200479747	1,16E-08	0,000154331	0,636	0,879	Monocytes
ETHE1	-0,332584329	1,16E-08	0,00015444	0,65	0,924	Monocytes
APP	-0,092379554	1,19E-08	0,000158358	0,336	0,712	Monocytes
RASSF1	-0,157603109	1,21E-08	0,000160527	0,286	0,712	Monocytes
ID2	0,585420788	1,22E-08	0,000161814	0,507	0,697	Monocytes
CIR1	0,068399744	1,23E-08	0,000163148	0,486	0,773	Monocytes
ELF1	0,125959264	1,25E-08	0,000166082	0,614	0,818	Monocytes
TMEM179B	0,104795206	1,26E-08	0,000167156	0,514	0,712	Monocytes
NAA50	-0,28818205	1,28E-08	0,000170362	0,307	0,803	Monocytes
CITED4	-0,543028561	1,31E-08	0,000174752	0,1	0,712	Monocytes
TFPT	-0,153460131	1,32E-08	0,00017627	0,3	0,652	Monocytes
KDELR2	-0,291956166	1,33E-08	0,000176367	0,4	0,909	Monocytes
MRPS35	-0,273091103	1,34E-08	0,000177953	0,407	0,879	Monocytes
SND1	-0,281097799	1,35E-08	0,000179507	0,314	0,773	Monocytes
BTG2	0,036939934	1,35E-08	0,000180164	0,243	0,515	Monocytes
CERS2	-0,198763874	1,36E-08	0,000180615	0,236	0,697	Monocytes
BCL2	0,109587356	1,42E-08	0,000189091	0,371	0,652	Monocytes
PAN3	-0,128456362	1,45E-08	0,00019291	0,257	0,652	Monocytes
ATG3	-0,485349492	1,45E-08	0,0001934	0,586	0,97	Monocytes
AKIRIN2	-0,098496065	1,50E-08	0,000200118	0,236	0,515	Monocytes
RAB4A	-0,483994224	1,52E-08	0,000201811	0,35	0,879	Monocytes
CCNL1	-1,06777754	1,57E-08	0,000208752	0,729	0,955	Monocytes
THAP7	0,04786283	1,58E-08	0,000210281	0,279	0,485	Monocytes
C12orf45	-0,02274521	1,58E-08	0,000210656	0,614	0,864	Monocytes
PRMT1	-0,219741116	1,61E-08	0,000213925	0,729	0,985	Monocytes
CLPB	-0,066634943	1,61E-08	0,00021415	0,1	0,364	Monocytes
ISG15	-0,455737962	1,62E-08	0,00021607	0,286	0,773	Monocytes
RGS19	0,381854807	1,63E-08	0,000216996	0,7	0,833	Monocytes
ARPC1A	-0,10918941	1,68E-08	0,000223889	0,414	0,758	Monocytes
DDIT4	1,0393515	1,68E-08	0,000224139	0,65	0,758	Monocytes
IFNAR2	0,013445753	1,69E-08	0,00022473	0,264	0,53	Monocytes
BRCA2	0,050791468	1,71E-08	0,000227034	0,357	0,591	Monocytes
COX7A2	-0,052162506	1,73E-08	0,000230357	0,921	1	Monocytes
OGFRL1	-0,266090181	1,74E-08	0,000231109	0,264	0,803	Monocytes
ATP6V1D	0,074813132	1,74E-08	0,000231413	0,407	0,621	Monocytes
SKP1	-0,282461742	1,75E-08	0,000233324	0,85	1	Monocytes
HTATSF1	-0,422518224	1,76E-08	0,000234379	0,343	0,879	Monocytes
CCDC107	-0,169849403	1,79E-08	0,000237588	0,357	0,727	Monocytes
CUEDC2	0,436502141	1,81E-08	0,000241355	0,607	0,606	Monocytes
PHAX	-0,198676977	1,82E-08	0,000242074	0,307	0,712	Monocytes
UTP3	-0,016257289	1,83E-08	0,000243869	0,236	0,5	Monocytes
ITGAL	0,139313523	1,83E-08	0,000244007	0,25	0,409	Monocytes
MRPS34	-0,543837117	1,86E-08	0,000248034	0,593	0,985	Monocytes
HEXIM1	-0,331463922	1,90E-08	0,000253274	0,15	0,545	Monocytes
NSD1	-0,114348989	1,93E-08	0,000257409	0,371	0,742	Monocytes
CYSTM1	-0,136091402	1,94E-08	0,000258376	0,286	0,652	Monocytes
XRN1	-0,112608711	1,94E-08	0,000258437	0,193	0,485	Monocytes
VAMP2	-0,083808316	1,95E-08	0,000259527	0,486	0,773	Monocytes
MAP3K2	-0,024799751	1,95E-08	0,000260181	0,321	0,621	Monocytes
NECAP1	-0,206040438	1,98E-08	0,000263482	0,107	0,47	Monocytes
RPL35	-0,009302065	2,02E-08	0,000269021	0,993	1	Monocytes
PLAUR	-0,025798036	2,03E-08	0,000270625	0,179	0,47	Monocytes
MTX1	-0,206299452	2,05E-08	0,000272505	0,414	0,788	Monocytes
MAGED2	-0,134604444	2,06E-08	0,000273631	0,25	0,576	Monocytes
RTCA	-0,094700373	2,06E-08	0,000273974	0,236	0,545	Monocytes
PDHA1	-0,111470045	2,06E-08	0,000273987	0,379	0,758	Monocytes
CEBPA	-0,318234556	2,07E-08	0,000274868	0,221	0,697	Monocytes
ETFB	0,636928972	2,10E-08	0,000279215	0,743	0,636	Monocytes
ESD	0,269802876	2,15E-08	0,00028639	0,807	0,894	Monocytes
NUDT16	-0,062294031	2,20E-08	0,000293473	0,221	0,455	Monocytes
BEX2	-0,324431344	2,22E-08	0,000295006	0,221	0,636	Monocytes
ZBTB8OS	0,015178228	2,22E-08	0,000295487	0,329	0,621	Monocytes
NDUFB8	-0,281149137	2,25E-08	0,000299948	0,793	0,985	Monocytes
CTCF	-0,121928559	2,27E-08	0,000302769	0,307	0,727	Monocytes
COMMD4	-0,227537338	2,28E-08	0,000303195	0,521	0,879	Monocytes
REPIN1	-0,106046968	2,29E-08	0,000304342	0,236	0,561	Monocytes
UBAC1	-0,447405696	2,32E-08	0,000308954	0,286	0,773	Monocytes
LMAN2	-0,138500318	2,34E-08	0,000311245	0,721	0,985	Monocytes
HIPK1	-0,123980798	2,37E-08	0,000315814	0,229	0,652	Monocytes
ZFAND5	-0,232183016	2,38E-08	0,000316967	0,443	0,833	Monocytes
RBM47	0,112642132	2,40E-08	0,000319898	0,214	0,394	Monocytes
GALK1	0,019683585	2,45E-08	0,000325539	0,421	0,682	Monocytes
GNL3	-0,23720499	2,47E-08	0,000328163	0,486	0,864	Monocytes
PTBP1	-0,373675128	2,52E-08	0,000334773	0,457	0,894	Monocytes
TBC1D15	-0,130395207	2,52E-08	0,000335804	0,229	0,606	Monocytes
ARHGDIA	-0,061267487	2,53E-08	0,000336341	0,714	0,985	Monocytes
TM2D1	-0,184675047	2,53E-08	0,000336499	0,321	0,652	Monocytes
RPS19BP1	-0,238181756	2,53E-08	0,000337114	0,657	0,955	Monocytes
OSTF1	0,129342084	2,53E-08	0,000337228	0,579	0,773	Monocytes
COMMD7	0,044593338	2,60E-08	0,000346532	0,571	0,803	Monocytes
MSL3	-0,064100252	2,66E-08	0,000353412	0,3	0,561	Monocytes
NELFCD	-0,020446106	2,67E-08	0,000355036	0,329	0,606	Monocytes
HSPH1	0,192334102	2,74E-08	0,000364052	0,514	0,667	Monocytes
GNB4	-0,165952867	2,75E-08	0,000365417	0,243	0,621	Monocytes
PNRC2	-0,101960456	2,76E-08	0,000367561	0,557	0,894	Monocytes
SACM1L	0,073307871	2,88E-08	0,000382869	0,236	0,47	Monocytes
PRELID3B	-0,123639214	2,95E-08	0,000392322	0,314	0,636	Monocytes
PPHLN1	-0,364621304	2,95E-08	0,000393016	0,65	0,97	Monocytes
PDCD2	-0,516679874	2,96E-08	0,000393558	0,343	0,924	Monocytes
HERC1	0,050650508	2,96E-08	0,000393941	0,264	0,424	Monocytes
MPHOSPH8	0,107320135	2,97E-08	0,0003957	0,593	0,788	Monocytes
WDR74	-0,276037862	3,02E-08	0,000402002	0,307	0,712	Monocytes
COX11	-0,121936686	3,03E-08	0,000402638	0,293	0,652	Monocytes
CD2BP2	-0,16311519	3,03E-08	0,000403818	0,35	0,697	Monocytes
MGAT1	0,176705154	3,05E-08	0,000405302	0,507	0,667	Monocytes
ACBD6	-0,524080004	3,05E-08	0,000406006	0,293	0,879	Monocytes
CKLF	-0,16970199	3,08E-08	0,000409957	0,65	0,924	Monocytes
SUDS3	-0,133934772	3,09E-08	0,000410981	0,25	0,667	Monocytes
EVI2B	0,341265553	3,11E-08	0,000413829	0,557	0,773	Monocytes
SRP19	0,082774	3,12E-08	0,000415361	0,543	0,788	Monocytes
IL18	-0,205374018	3,16E-08	0,000420525	0,486	0,879	Monocytes
SRPK1	-0,239035087	3,16E-08	0,000420821	0,35	0,773	Monocytes
MSRA	-0,462961364	3,21E-08	0,000427428	0,157	0,758	Monocytes
PFDN2	-0,229277143	3,22E-08	0,000428879	0,836	1	Monocytes
ACTN1	-0,15096401	3,27E-08	0,00043481	0,343	0,727	Monocytes
PARL	-0,201743692	3,28E-08	0,000436273	0,529	0,894	Monocytes
KIAA0319L	0,037681709	3,28E-08	0,000436793	0,143	0,318	Monocytes
SURF1	-0,460736157	3,48E-08	0,000462976	0,293	0,833	Monocytes
TUSC2	-0,166434722	3,49E-08	0,000464763	0,179	0,515	Monocytes
AKT1	-0,282639889	3,50E-08	0,000466151	0,214	0,667	Monocytes
CHD4	-0,075991692	3,52E-08	0,000468084	0,571	0,818	Monocytes
POLR2J	-0,18734252	3,52E-08	0,000468115	0,736	0,955	Monocytes
TOX4	-0,102186965	3,61E-08	0,000481039	0,393	0,742	Monocytes
PSMD3	0,092468015	3,63E-08	0,000482954	0,536	0,773	Monocytes
ARMCX6	-0,279540508	3,73E-08	0,000496356	0,4	0,803	Monocytes
ANKRD11	0,092048207	3,80E-08	0,00050579	0,6	0,833	Monocytes
SLC39A1	-0,264933681	3,82E-08	0,000508746	0,236	0,621	Monocytes
COPB2	-0,315184892	3,83E-08	0,000509911	0,25	0,697	Monocytes
CERK	-0,193788713	3,85E-08	0,000512643	0,2	0,606	Monocytes
EXOSC7	-0,038392576	3,85E-08	0,000512964	0,386	0,652	Monocytes
PIAS2	-0,03061871	3,88E-08	0,00051652	0,243	0,561	Monocytes
CORO1B	-0,224707661	3,92E-08	0,000521259	0,371	0,742	Monocytes
USP14	-0,351741415	3,98E-08	0,000529461	0,321	0,818	Monocytes
HHEX	-0,020571728	4,00E-08	0,000532156	0,307	0,682	Monocytes
PARP9	-0,369139762	4,01E-08	0,000534063	0,136	0,591	Monocytes
ARF3	-0,300634669	4,02E-08	0,000535385	0,507	0,864	Monocytes
XBP1	-0,10151606	4,06E-08	0,000540738	0,286	0,636	Monocytes
TIPRL	-0,34508718	4,06E-08	0,000540807	0,414	0,833	Monocytes
CTSH	0,609728515	4,09E-08	0,00054377	0,593	0,697	Monocytes
SMNDC1	-0,114393878	4,09E-08	0,000544486	0,207	0,576	Monocytes
ZNF431	0,150663403	4,10E-08	0,000545819	0,271	0,318	Monocytes
DERA	0,174041056	4,15E-08	0,000552417	0,443	0,5	Monocytes
SNF8	-0,465107044	4,18E-08	0,000556891	0,614	0,939	Monocytes
RTCB	-0,201074703	4,19E-08	0,000557782	0,45	0,833	Monocytes
EFTUD2	-0,108886549	4,26E-08	0,000567169	0,386	0,727	Monocytes
SDHAF3	-0,17471898	4,30E-08	0,000572111	0,343	0,697	Monocytes
PSAP	0,523829347	4,41E-08	0,000586465	0,736	0,879	Monocytes
GPS1	-0,125638446	4,50E-08	0,000598939	0,436	0,742	Monocytes
GPATCH2	-0,099787484	4,54E-08	0,000603814	0,15	0,485	Monocytes
RPIA	-0,18153405	4,58E-08	0,000610182	0,379	0,758	Monocytes
NUP210	-0,00016482	4,67E-08	0,000621139	0,514	0,833	Monocytes
VPS51	-0,045345251	4,67E-08	0,000622009	0,35	0,636	Monocytes
PEA15	-0,178024116	4,68E-08	0,000623057	0,15	0,53	Monocytes
GCA	0,019178649	4,74E-08	0,000630964	0,443	0,727	Monocytes
AP1AR	-0,131740705	4,77E-08	0,000634415	0,107	0,424	Monocytes
TIMM8B	-0,038576642	4,85E-08	0,000645944	0,729	0,955	Monocytes
MRPL41	-0,288379074	4,86E-08	0,000646547	0,586	0,955	Monocytes
TADA3	-0,432948981	4,86E-08	0,000646785	0,357	0,803	Monocytes
MINOS1	0,143281993	4,95E-08	0,000658355	0,629	0,848	Monocytes
COX17	0,344296239	4,97E-08	0,000661896	0,7	0,848	Monocytes
GPBP1	-0,138465481	5,00E-08	0,000665098	0,4	0,773	Monocytes
FUNDC2	-0,004634803	5,05E-08	0,000671761	0,529	0,788	Monocytes
RBBP4	-0,281252796	5,07E-08	0,000674799	0,629	0,955	Monocytes
MEA1	-0,196993285	5,08E-08	0,000675632	0,471	0,758	Monocytes
FAM200B	0,233068839	5,09E-08	0,000677715	0,364	0,515	Monocytes
RDX	-0,256480511	5,11E-08	0,000679786	0,214	0,591	Monocytes
NFYB	-0,229350658	5,15E-08	0,00068572	0,2	0,576	Monocytes
MAP3K7	0,002804227	5,17E-08	0,000688647	0,193	0,424	Monocytes
TMEM165	-0,43214317	5,17E-08	0,000688791	0,286	0,848	Monocytes
YTHDC2	-0,192514079	5,18E-08	0,000689825	0,114	0,455	Monocytes
NDUFA1	-0,083886859	5,20E-08	0,00069171	0,814	1	Monocytes
SCOC	-0,091686346	5,24E-08	0,000696917	0,321	0,682	Monocytes
PTPN18	-0,215396941	5,28E-08	0,000702594	0,279	0,667	Monocytes
LRRC8D	-0,219773844	5,33E-08	0,0007096	0,121	0,5	Monocytes
CTSD	0,133505217	5,34E-08	0,000710362	0,564	0,864	Monocytes
NKTR	-0,013388967	5,39E-08	0,000718026	0,607	0,864	Monocytes
MSH2	-0,269681621	5,40E-08	0,000718752	0,207	0,621	Monocytes
CDYL	-0,170108418	5,45E-08	0,000725303	0,114	0,485	Monocytes
SPN	0,348586142	5,47E-08	0,000728213	0,707	0,788	Monocytes
SRPK2	0,069071879	5,50E-08	0,000731395	0,436	0,636	Monocytes
RAD51C	0,033173924	5,73E-08	0,000763124	0,479	0,697	Monocytes
BCCIP	-0,139941142	5,76E-08	0,000766055	0,336	0,697	Monocytes
KRCC1	0,556714558	5,77E-08	0,000767746	0,407	0,03	Monocytes
NOL8	0,098519262	5,79E-08	0,00077008	0,343	0,53	Monocytes
NCOA4	-0,249606327	5,80E-08	0,000772181	0,486	0,909	Monocytes
WAC	-0,195781788	5,89E-08	0,00078443	0,443	0,833	Monocytes
HIST1H2AG	-0,097796816	5,91E-08	0,00078669	0,1	0,409	Monocytes
ATXN10	-0,198710704	5,95E-08	0,000791513	0,55	0,879	Monocytes
SSBP4	-0,830038852	5,98E-08	0,000795577	0,307	0,909	Monocytes
DSTN	-0,160969454	6,01E-08	0,000800576	0,521	0,864	Monocytes
SMU1	-0,211202539	6,09E-08	0,000810207	0,364	0,742	Monocytes
NDUFS2	0,009040134	6,18E-08	0,000822704	0,457	0,727	Monocytes
CTSS	0,582770945	6,21E-08	0,000825888	0,779	1	Monocytes
MRTO4	-0,181391648	6,22E-08	0,000827938	0,371	0,758	Monocytes
SNRNP40	0,071676866	6,31E-08	0,000840235	0,5	0,758	Monocytes
RIC1	-0,043066013	6,34E-08	0,000844327	0,107	0,348	Monocytes
CD86	0,286156992	6,35E-08	0,000845093	0,407	0,5	Monocytes
TMEM242	-0,049858899	6,41E-08	0,000853765	0,264	0,561	Monocytes
EIF1B	-0,064509563	6,45E-08	0,000859041	0,579	0,864	Monocytes
EHD4	-0,277364417	6,49E-08	0,000863397	0,086	0,47	Monocytes
PRRC2C	-0,138431426	6,56E-08	0,000873391	0,771	0,985	Monocytes
LAMP1	-0,39971849	6,57E-08	0,000874411	0,164	0,712	Monocytes
KPNA2	-0,089763001	6,58E-08	0,000876269	0,443	0,788	Monocytes
THEM4	0,014262185	6,58E-08	0,0008764	0,321	0,561	Monocytes
HIST1H1B	-0,517939616	6,59E-08	0,000876594	0,186	0,727	Monocytes
TTC19	-0,428271124	6,68E-08	0,00088938	0,207	0,727	Monocytes
HOOK3	-0,245094695	6,72E-08	0,00089424	0,329	0,773	Monocytes
ATP6AP2	-0,085582227	6,84E-08	0,000910313	0,521	0,879	Monocytes
FBXO6	-0,05831033	6,86E-08	0,000912723	0,064	0,212	Monocytes
DUSP22	0,034976705	6,96E-08	0,000927011	0,214	0,455	Monocytes
UBE2S	-0,9447771	7,10E-08	0,000944834	0,329	0,924	Monocytes
SUPT4H1	-0,067179464	7,15E-08	0,000951142	0,621	0,894	Monocytes
PPCS	-0,363892827	7,15E-08	0,000951318	0,493	0,909	Monocytes
SNRPN	-0,013221275	7,28E-08	0,000968908	0,264	0,545	Monocytes
DPP8	-0,145311868	7,31E-08	0,000972935	0,186	0,515	Monocytes
ARHGAP17	0,011567019	7,32E-08	0,00097403	0,4	0,697	Monocytes
MRPL4	-0,097184295	7,33E-08	0,000975388	0,571	0,833	Monocytes
PSMF1	-0,224044121	7,37E-08	0,000981575	0,479	0,833	Monocytes
CMC1	0,371984445	7,42E-08	0,000987157	0,579	0,53	Monocytes
SQSTM1	-0,20209678	7,42E-08	0,000987768	0,4	0,803	Monocytes
HSPA5	-0,799611069	7,46E-08	0,000992722	0,593	0,985	Monocytes
NPM3	0,003999144	7,47E-08	0,00099422	0,471	0,758	Monocytes
YWHAQ	-0,28365373	7,48E-08	0,000995972	0,821	1	Monocytes
PLRG1	-0,076413575	7,49E-08	0,000997434	0,293	0,576	Monocytes
ITGB7	-0,294715559	7,51E-08	0,000999339	0,379	0,773	Monocytes
FAR1	-0,07836865	7,52E-08	0,001001266	0,25	0,636	Monocytes
DHPS	-0,011324617	7,53E-08	0,001002809	0,493	0,758	Monocytes
EXOSC9	-0,177185923	7,62E-08	0,001014878	0,407	0,758	Monocytes
TSTD1	-0,177460408	7,65E-08	0,001018326	0,7	0,939	Monocytes
RIC3	-0,202340156	7,73E-08	0,001028869	0,029	0,303	Monocytes
GOLGA7	-0,158715742	7,76E-08	0,001032275	0,307	0,667	Monocytes
RAP2B	-0,022816371	7,77E-08	0,001033821	0,214	0,545	Monocytes
PBDC1	-0,151823955	7,81E-08	0,001039877	0,321	0,712	Monocytes
CD244	-0,094551262	7,91E-08	0,001053077	0,057	0,212	Monocytes
TRIM22	0,000827736	7,92E-08	0,001054384	0,514	0,788	Monocytes
SDF2	0,012469984	7,95E-08	0,00105829	0,329	0,621	Monocytes
C20orf27	-0,322553716	7,97E-08	0,00106126	0,75	0,97	Monocytes
IFNGR2	0,108469488	7,99E-08	0,001063807	0,193	0,439	Monocytes
CDC27	-0,131185949	8,00E-08	0,001064697	0,179	0,455	Monocytes
CNN2	-0,251096151	8,05E-08	0,001072023	0,657	0,939	Monocytes
ZFAND2B	-0,091856638	8,09E-08	0,001076473	0,336	0,636	Monocytes
TOMM22	0,222684794	8,13E-08	0,001081915	0,779	0,97	Monocytes
UBA5	-0,058353819	8,14E-08	0,001083191	0,221	0,47	Monocytes
PDRG1	-0,11278554	8,14E-08	0,001083584	0,164	0,5	Monocytes
RPL10A	-0,053872565	8,18E-08	0,001089073	1	1	Monocytes
MAP2K2	-0,655516676	8,27E-08	0,001101045	0,179	0,818	Monocytes
CHCHD1	-0,093883688	8,28E-08	0,001102367	0,636	0,909	Monocytes
UBE2E3	-0,400733142	8,58E-08	0,001141337	0,321	0,788	Monocytes
ISCA2	0,101716555	8,66E-08	0,001152059	0,436	0,561	Monocytes
SNHG8	0,019940431	8,68E-08	0,001155387	0,686	0,924	Monocytes
ISOC2	0,181423684	8,71E-08	0,001159252	0,45	0,667	Monocytes
METTL9	-0,572317176	8,83E-08	0,001175314	0,443	0,985	Monocytes
TRMT61A	-0,197709549	8,91E-08	0,001185607	0,079	0,424	Monocytes
GTF2E2	-0,070768933	8,96E-08	0,001191986	0,171	0,47	Monocytes
DIDO1	0,067757496	8,97E-08	0,001193409	0,221	0,409	Monocytes
FAM136A	-0,43932192	9,00E-08	0,001197457	0,414	0,818	Monocytes
BTK	0,091488503	9,02E-08	0,001199998	0,3	0,561	Monocytes
SMARCE1	0,107738525	9,03E-08	0,00120212	0,407	0,621	Monocytes
NPLOC4	0,006915679	9,09E-08	0,001209793	0,186	0,394	Monocytes
THAP9-AS1	0,010336316	9,20E-08	0,00122449	0,236	0,439	Monocytes
EI24	-0,132109529	9,21E-08	0,001225194	0,4	0,697	Monocytes
ZNF638	-0,076548096	9,36E-08	0,001246309	0,329	0,682	Monocytes
GNB5	-0,219115411	9,41E-08	0,001252099	0,179	0,561	Monocytes
MIF4GD	-0,132311475	9,41E-08	0,001252494	0,579	0,864	Monocytes
PLEKHO1	-0,873377124	9,42E-08	0,00125438	0,371	0,97	Monocytes
NUDT21	-0,26702774	9,55E-08	0,001271367	0,5	0,909	Monocytes
EMC6	-0,307692435	9,63E-08	0,00128184	0,543	0,864	Monocytes
CSRNP1	-0,103976555	9,70E-08	0,001291363	0,107	0,348	Monocytes
ANP32E	-0,423296287	9,90E-08	0,001317158	0,5	0,894	Monocytes
SLC35A4	-0,236930379	9,96E-08	0,001325378	0,179	0,576	Monocytes
PHLDB3	-0,161892737	9,96E-08	0,001325777	0,129	0,455	Monocytes
GNAI3	-0,331024964	1,00E-07	0,001333285	0,407	0,833	Monocytes
SCRN1	-0,066665846	1,01E-07	0,00134027	0,107	0,364	Monocytes
CHCHD5	0,127037569	1,01E-07	0,001341802	0,521	0,712	Monocytes
HAUS1	-0,192841045	1,01E-07	0,001342573	0,579	0,894	Monocytes
ALKBH7	0,132511753	1,02E-07	0,001356099	0,693	0,879	Monocytes
MPV17L	-0,049238015	1,03E-07	0,001374185	0,079	0,273	Monocytes
ZNHIT6	-0,333587907	1,03E-07	0,001376577	0,15	0,576	Monocytes
WDR45B	-0,132768002	1,03E-07	0,001376909	0,143	0,455	Monocytes
ACOT7	-0,13370072	1,04E-07	0,001379844	0,25	0,515	Monocytes
AKR1B1	-0,22556239	1,04E-07	0,001383631	0,729	0,985	Monocytes
GLUD1	-0,114579592	1,04E-07	0,001388398	0,314	0,682	Monocytes
MAPK3	-0,225228357	1,05E-07	0,001395564	0,171	0,576	Monocytes
CTR9	-0,124642372	1,05E-07	0,001399528	0,214	0,591	Monocytes
SRRT	-0,638970869	1,06E-07	0,001404388	0,314	0,818	Monocytes
NAPA	-0,017722433	1,06E-07	0,001407352	0,407	0,652	Monocytes
COA3	0,116832594	1,07E-07	0,001424736	0,471	0,652	Monocytes
SUGT1	0,012614917	1,08E-07	0,00143143	0,436	0,727	Monocytes
COPS3	-0,404482724	1,08E-07	0,001433337	0,579	0,939	Monocytes
STX3	-0,189436079	1,08E-07	0,001436844	0,114	0,439	Monocytes
PTPN2	-0,183302028	1,09E-07	0,001446831	0,486	0,848	Monocytes
PITPNA	-0,280878777	1,09E-07	0,001451382	0,136	0,561	Monocytes
NDUFA11	-0,14536348	1,10E-07	0,001466358	0,779	0,97	Monocytes
CDV3	-0,847385584	1,11E-07	0,001473513	0,243	0,833	Monocytes
RRP1	-0,101153254	1,11E-07	0,001474074	0,221	0,53	Monocytes
CSRP1	-0,272556468	1,11E-07	0,001477664	0,286	0,712	Monocytes
GABARAPL2	0,040271123	1,12E-07	0,001485671	0,764	0,97	Monocytes
JAK1	-0,351115124	1,12E-07	0,001492961	0,457	0,924	Monocytes
SETD5	-0,042923097	1,12E-07	0,00149507	0,307	0,636	Monocytes
LSM8	0,184599394	1,13E-07	0,001509288	0,764	0,939	Monocytes
MAPK1	-0,165152096	1,14E-07	0,001510889	0,279	0,667	Monocytes
DUSP23	-0,284314848	1,14E-07	0,001519433	0,529	0,894	Monocytes
TMEM183A	-0,262076082	1,15E-07	0,001533496	0,421	0,803	Monocytes
MANF	-0,124724469	1,17E-07	0,001556192	0,507	0,833	Monocytes
CAPZA2	-0,274359844	1,17E-07	0,001563569	0,571	0,924	Monocytes
SURF4	-0,116605056	1,18E-07	0,001567285	0,3	0,652	Monocytes
DPH3	0,004412052	1,18E-07	0,001568141	0,243	0,439	Monocytes
IMP4	-0,171740526	1,20E-07	0,001596303	0,414	0,742	Monocytes
DPY30	0,112331099	1,22E-07	0,001626595	0,686	0,909	Monocytes
CTSA	-0,1818207	1,24E-07	0,001650856	0,357	0,697	Monocytes
RGS2	1,54393568	1,24E-07	0,00165252	0,5	0,333	Monocytes
POLR2L	-0,065085054	1,25E-07	0,001664947	0,814	1	Monocytes
IER5	-0,318529442	1,26E-07	0,001680737	0,193	0,591	Monocytes
SNX20	0,000499253	1,27E-07	0,001685226	0,193	0,47	Monocytes
PSMD2	-0,170614592	1,28E-07	0,00169883	0,486	0,833	Monocytes
XRCC6	-0,405757813	1,29E-07	0,001722417	0,793	1	Monocytes
ATF7IP	0,025037344	1,30E-07	0,0017366	0,279	0,545	Monocytes
DALRD3	-0,121600379	1,31E-07	0,001738297	0,129	0,409	Monocytes
MRPS21	0,509088943	1,32E-07	0,001754211	0,793	0,833	Monocytes
IL13RA1	0,135019689	1,32E-07	0,001757315	0,214	0,455	Monocytes
RPS12	0,578295174	1,35E-07	0,001800135	1	1	Monocytes
SLC25A5	-0,266939244	1,36E-07	0,001806817	0,95	1	Monocytes
CMPK1	-0,499796537	1,39E-07	0,001843488	0,321	0,909	Monocytes
NFKBIL1	-0,143503281	1,39E-07	0,001855549	0,179	0,47	Monocytes
CHD9	-0,020397686	1,40E-07	0,00185887	0,536	0,833	Monocytes
CRYBG3	-0,077908765	1,40E-07	0,001859577	0,107	0,348	Monocytes
UBE2J2	-0,445661237	1,43E-07	0,001905471	0,243	0,803	Monocytes
DCTN2	-0,042662627	1,44E-07	0,001912665	0,464	0,758	Monocytes
FIS1	-0,097251127	1,44E-07	0,001920068	0,629	0,939	Monocytes
SPG21	-0,102702	1,45E-07	0,0019331	0,364	0,712	Monocytes
PROCA1	-0,180597777	1,46E-07	0,001948364	0,043	0,303	Monocytes
SAE1	-0,300402189	1,47E-07	0,001955177	0,429	0,773	Monocytes
MPLKIP	0,036540907	1,51E-07	0,002004987	0,543	0,773	Monocytes
DICER1	0,143324167	1,51E-07	0,002006022	0,343	0,576	Monocytes
SNHG15	-0,479462612	1,51E-07	0,00201581	0,35	0,803	Monocytes
RAF1	0,121522046	1,52E-07	0,002020777	0,321	0,485	Monocytes
CAND1	-0,149866552	1,53E-07	0,002029991	0,307	0,758	Monocytes
TRAPPC4	-0,022160456	1,55E-07	0,002063655	0,379	0,652	Monocytes
YTHDF1	-0,184603498	1,56E-07	0,002073481	0,093	0,455	Monocytes
MCTS1	0,161900329	1,56E-07	0,002077618	0,571	0,758	Monocytes
PPP2R5E	-0,085060903	1,56E-07	0,002080424	0,3	0,636	Monocytes
TOPBP1	-0,309532645	1,57E-07	0,002083745	0,257	0,742	Monocytes
GNAQ	0,055522826	1,58E-07	0,00210029	0,543	0,742	Monocytes
CD46	-0,14738204	1,59E-07	0,002116752	0,257	0,697	Monocytes
PPP2CA	-0,201970399	1,59E-07	0,002117161	0,364	0,773	Monocytes
APEH	-0,116630808	1,60E-07	0,002127376	0,286	0,606	Monocytes
COPZ1	0,444483785	1,60E-07	0,002128422	0,65	0,591	Monocytes
LAPTM4A	0,321432273	1,61E-07	0,002139411	0,721	0,848	Monocytes
ZNF207	0,007947318	1,61E-07	0,0021459	0,736	0,939	Monocytes
DARS	-0,016340867	1,62E-07	0,002150971	0,607	0,833	Monocytes
GPR160	-0,084251	1,65E-07	0,002202577	0,214	0,515	Monocytes
RAB34	-0,273246514	1,67E-07	0,002225947	0,521	0,879	Monocytes
CBX6	-0,191486897	1,67E-07	0,002227012	0,207	0,576	Monocytes
UCHL3	-0,212562737	1,68E-07	0,00223988	0,564	0,894	Monocytes
RIPK2	-0,234525349	1,69E-07	0,002245188	0,15	0,515	Monocytes
IDH3A	-0,187733172	1,70E-07	0,002259632	0,329	0,697	Monocytes
SHISA5	-0,06806268	1,71E-07	0,002282012	0,207	0,455	Monocytes
HIF1A	-0,228893538	1,73E-07	0,002296535	0,214	0,621	Monocytes
SMARCC1	-0,244118118	1,73E-07	0,002297638	0,471	0,833	Monocytes
GAPT	-0,026711003	1,73E-07	0,002306879	0,593	0,894	Monocytes
RNF41	0,002212676	1,74E-07	0,002318668	0,179	0,333	Monocytes
DOCK8	0,015734211	1,74E-07	0,002319248	0,55	0,818	Monocytes
ZNRD1	-0,150613016	1,79E-07	0,002377558	0,421	0,742	Monocytes
GRIPAP1	0,002843484	1,82E-07	0,002418803	0,243	0,515	Monocytes
GIGYF1	-0,076204832	1,82E-07	0,002426268	0,136	0,439	Monocytes
MPEG1	0,293155258	1,83E-07	0,002435037	0,379	0,591	Monocytes
PXK	-0,132237894	1,85E-07	0,002462041	0,271	0,652	Monocytes
CPVL	0,920919852	1,86E-07	0,002479387	0,514	0,106	Monocytes
TRIAP1	-0,042945587	1,87E-07	0,002494488	0,429	0,742	Monocytes
MEF2A	-0,080581195	1,90E-07	0,002525135	0,286	0,636	Monocytes
ATOX1	0,146074859	1,91E-07	0,002540957	0,693	0,894	Monocytes
WDR6	-0,02744855	1,92E-07	0,002560997	0,243	0,485	Monocytes
CXCR4	2,364162636	1,94E-07	0,002579167	0,829	0,561	Monocytes
ANAPC16	0,713966457	1,97E-07	0,002617683	0,836	0,667	Monocytes
ATAD2B	-0,067974816	1,97E-07	0,002618898	0,243	0,53	Monocytes
ZNF770	0,101073647	1,99E-07	0,002653171	0,286	0,47	Monocytes
PHIP	-0,230939306	2,00E-07	0,002662009	0,514	0,818	Monocytes
RPA1	-0,163993007	2,01E-07	0,002671788	0,307	0,621	Monocytes
BORCS8	0,103877009	2,03E-07	0,002696277	0,179	0,273	Monocytes
PLAA	-0,065689294	2,04E-07	0,002708962	0,086	0,333	Monocytes
ELP2	-0,149322284	2,04E-07	0,002714701	0,207	0,561	Monocytes
KCTD12	0,299094357	2,05E-07	0,002721959	0,443	0,636	Monocytes
MFSD14C	-0,30752671	2,05E-07	0,002723107	0,157	0,652	Monocytes
NSFL1C	-0,035350428	2,06E-07	0,002736144	0,45	0,727	Monocytes
COA5	0,376037824	2,06E-07	0,002739065	0,414	0,333	Monocytes
ATP6AP1	-0,142811735	2,06E-07	0,002741843	0,514	0,803	Monocytes
RUNX1	0,074708319	2,07E-07	0,002756603	0,45	0,697	Monocytes
SPG11	0,093025379	2,07E-07	0,00275796	0,271	0,439	Monocytes
CLTB	-0,710711457	2,08E-07	0,002765747	0,243	0,909	Monocytes
ACAA1	-0,535949241	2,09E-07	0,002786501	0,35	0,924	Monocytes
AP3S1	0,176950538	2,11E-07	0,002811359	0,55	0,758	Monocytes
PCGF6	-0,241325158	2,11E-07	0,002813778	0,093	0,485	Monocytes
SMIM7	0,060694076	2,13E-07	0,002838642	0,571	0,773	Monocytes
MTRF1L	-0,013275171	2,14E-07	0,002848574	0,157	0,364	Monocytes
PAK1	-0,498101767	2,15E-07	0,002857409	0,521	0,924	Monocytes
PSMD7	-0,342737079	2,15E-07	0,002863371	0,743	0,97	Monocytes
EMD	0,115658494	2,15E-07	0,002863957	0,336	0,515	Monocytes
NFKBIZ	-0,511600886	2,20E-07	0,002921677	0,207	0,727	Monocytes
CDC40	-0,04423164	2,20E-07	0,002922245	0,5	0,833	Monocytes
KDM1A	-0,385416345	2,20E-07	0,002929761	0,193	0,712	Monocytes
UBE2A	-0,386033079	2,24E-07	0,002974932	0,507	0,894	Monocytes
PIH1D1	-0,04112123	2,26E-07	0,003005376	0,514	0,818	Monocytes
OPA3	-0,015663346	2,27E-07	0,003020965	0,1	0,288	Monocytes
GSPT1	-0,279523376	2,31E-07	0,003070273	0,364	0,788	Monocytes
MMADHC	-0,065457865	2,33E-07	0,003098824	0,536	0,833	Monocytes
SURF2	-0,131932963	2,34E-07	0,003113597	0,229	0,545	Monocytes
SLC31A1	-0,199273189	2,34E-07	0,003114056	0,107	0,379	Monocytes
SH3GLB2	-0,349687717	2,35E-07	0,003125915	0,05	0,47	Monocytes
ABCF1	-0,269963377	2,35E-07	0,003128553	0,357	0,773	Monocytes
MRPL46	-0,113510827	2,40E-07	0,003200603	0,221	0,545	Monocytes
PRNP	-0,285535074	2,41E-07	0,003213007	0,321	0,788	Monocytes
PSMA3	-0,012480943	2,42E-07	0,003224259	0,75	0,955	Monocytes
TUBA1B	-0,122016604	2,43E-07	0,003238849	0,921	1	Monocytes
USP22	-0,048215081	2,44E-07	0,003250039	0,364	0,652	Monocytes
ILK	-0,133570195	2,44E-07	0,003252093	0,45	0,742	Monocytes
PPP1R10	-0,443894715	2,45E-07	0,003263606	0,3	0,758	Monocytes
RFWD3	0,066762564	2,46E-07	0,00327853	0,179	0,409	Monocytes
ARHGEF6	-0,146181173	2,47E-07	0,003289088	0,343	0,652	Monocytes
CARD19	-0,27016673	2,47E-07	0,003294217	0,421	0,773	Monocytes
DNAJB11	0,051949178	2,51E-07	0,003344523	0,457	0,712	Monocytes
ANAPC11	0,299971224	2,52E-07	0,003349746	0,843	0,985	Monocytes
DLEU2	-0,361603384	2,52E-07	0,003357715	0,136	0,606	Monocytes
TFDP1	-0,60400389	2,53E-07	0,003370445	0,3	0,833	Monocytes
DCAF13	-0,070255423	2,62E-07	0,003490489	0,386	0,682	Monocytes
PRMT2	0,017941122	2,67E-07	0,003551608	0,579	0,818	Monocytes
YIPF5	0,054262763	2,67E-07	0,00355753	0,229	0,439	Monocytes
PPP1R12A	-0,188135326	2,68E-07	0,003570288	0,5	0,894	Monocytes
POLR2C	-0,03821027	2,69E-07	0,003584007	0,343	0,621	Monocytes
RAB7A	0,036005028	2,70E-07	0,003595564	0,764	0,985	Monocytes
DYNLL2	-0,372474204	2,71E-07	0,003607926	0,107	0,591	Monocytes
EMB	-0,772658234	2,73E-07	0,003627907	0,564	0,955	Monocytes
PXMP2	-0,401988606	2,74E-07	0,00364465	0,171	0,712	Monocytes
ATP2A2	-0,230489917	2,74E-07	0,003645907	0,207	0,667	Monocytes
APH1A	-0,217947883	2,76E-07	0,00367042	0,621	0,939	Monocytes
CMTM7	-0,215358313	2,76E-07	0,003678151	0,221	0,652	Monocytes
CEBPZ	-0,442670684	2,78E-07	0,003704054	0,307	0,773	Monocytes
SYPL1	-0,095228982	2,79E-07	0,003718407	0,421	0,773	Monocytes
TOR1A	-0,019315301	2,82E-07	0,003750395	0,336	0,545	Monocytes
EFCAB14	-0,157254688	2,82E-07	0,003755033	0,229	0,606	Monocytes
ZKSCAN1	0,193214176	2,84E-07	0,003777296	0,364	0,545	Monocytes
E2F1	-0,418584698	2,86E-07	0,003809183	0,107	0,576	Monocytes
HDLBP	-0,071254863	2,87E-07	0,003813896	0,421	0,727	Monocytes
TBL1XR1	0,04230022	2,90E-07	0,003864762	0,443	0,758	Monocytes
CLPTM1L	-0,145343717	2,90E-07	0,003865002	0,207	0,576	Monocytes
PRKAR2B	-0,34330604	2,91E-07	0,003878855	0,2	0,697	Monocytes
MKL1	-0,038241429	2,93E-07	0,00389784	0,214	0,515	Monocytes
HELZ	-0,056013128	2,95E-07	0,003929127	0,314	0,667	Monocytes
FYN	0,236232662	3,01E-07	0,004011747	0,329	0,394	Monocytes
PUM1	0,013042674	3,02E-07	0,004019654	0,314	0,591	Monocytes
POLR3K	-0,165918305	3,02E-07	0,00402552	0,414	0,682	Monocytes
DDX6	-0,32845086	3,03E-07	0,004028869	0,4	0,833	Monocytes
TIMM17A	0,053538944	3,03E-07	0,004033063	0,457	0,652	Monocytes
GPAA1	-0,324152396	3,04E-07	0,004047344	0,429	0,833	Monocytes
DUS1L	-0,4639627	3,06E-07	0,00407415	0,193	0,712	Monocytes
IFITM2	-0,438677214	3,07E-07	0,004083913	0,564	0,955	Monocytes
ANXA7	-0,102761382	3,07E-07	0,004087361	0,414	0,727	Monocytes
CTNNBIP1	-0,349776093	3,08E-07	0,004097254	0,143	0,652	Monocytes
RRP15	-0,143075477	3,10E-07	0,004129259	0,207	0,545	Monocytes
CD59	-0,236467699	3,15E-07	0,004189556	0,536	0,879	Monocytes
TMEM18	0,080448434	3,16E-07	0,004205782	0,45	0,652	Monocytes
LRRC59	-0,22391142	3,16E-07	0,004212545	0,343	0,712	Monocytes
CCNK	-0,262372943	3,22E-07	0,004287533	0,25	0,636	Monocytes
SEC11C	-0,136264108	3,22E-07	0,00428866	0,414	0,697	Monocytes
LRRC42	-0,105295132	3,24E-07	0,004307933	0,093	0,348	Monocytes
HCFC1R1	0,140745486	3,27E-07	0,004347972	0,379	0,5	Monocytes
ILVBL	-0,182939807	3,28E-07	0,00436263	0,179	0,545	Monocytes
LSM14A	-0,33833098	3,28E-07	0,004364169	0,436	0,818	Monocytes
IFT20	0,133753113	3,29E-07	0,004384238	0,464	0,606	Monocytes
TLE4	0,025743988	3,32E-07	0,004422959	0,236	0,485	Monocytes
HDAC1	-0,326135119	3,34E-07	0,004440231	0,457	0,833	Monocytes
ASCC3	-0,16317472	3,34E-07	0,004451407	0,179	0,515	Monocytes
BZW1	-0,684030875	3,37E-07	0,004488229	0,557	0,985	Monocytes
ARRB2	0,045711315	3,37E-07	0,004488974	0,586	0,818	Monocytes
MRPS31	0,039941722	3,40E-07	0,004530034	0,307	0,5	Monocytes
SYF2	-0,180677096	3,41E-07	0,004533364	0,7	0,955	Monocytes
HYI	-0,521238213	3,43E-07	0,004559882	0,179	0,712	Monocytes
ARHGAP26	-0,222866173	3,44E-07	0,004572519	0,157	0,561	Monocytes
METTL21A	-0,035723492	3,46E-07	0,004604549	0,314	0,576	Monocytes
CNPY2	-0,192611829	3,47E-07	0,004621924	0,5	0,803	Monocytes
OSGEP	-0,450881614	3,47E-07	0,004623525	0,55	0,894	Monocytes
PGRMC2	-0,042728146	3,52E-07	0,004688787	0,229	0,5	Monocytes
MRPS23	-0,138536663	3,53E-07	0,004698488	0,6	0,909	Monocytes
PLEKHJ1	-0,234301341	3,54E-07	0,004706592	0,543	0,879	Monocytes
NXF1	-0,23617223	3,55E-07	0,004729352	0,193	0,576	Monocytes
FKBP15	0,022607425	3,56E-07	0,004735919	0,229	0,5	Monocytes
PRPSAP1	-0,156175913	3,57E-07	0,004746508	0,271	0,591	Monocytes
TMEM123	-0,433044154	3,60E-07	0,004791525	0,536	0,97	Monocytes
C11orf1	0,366407155	3,61E-07	0,004811448	0,386	0,197	Monocytes
HIP1	0,11096581	3,62E-07	0,004822832	0,343	0,53	Monocytes
ALDH9A1	-0,052390656	3,64E-07	0,004838453	0,343	0,591	Monocytes
NOL10	-0,044049083	3,67E-07	0,004887006	0,171	0,485	Monocytes
PHYKPL	-0,073815826	3,70E-07	0,004921091	0,307	0,561	Monocytes
CCDC50	-0,294307453	3,70E-07	0,004924068	0,379	0,773	Monocytes
MRPL40	-0,34241295	3,71E-07	0,004939219	0,436	0,879	Monocytes
COPB1	-0,288619841	3,76E-07	0,005004036	0,314	0,652	Monocytes
HCK	0,324900399	3,84E-07	0,005107944	0,436	0,455	Monocytes
CRELD2	-0,447870779	3,85E-07	0,00511797	0,121	0,636	Monocytes
SPAG7	-0,162440416	3,85E-07	0,005125294	0,571	0,864	Monocytes
CYB5R4	-0,229342932	3,88E-07	0,005166898	0,286	0,712	Monocytes
ANAPC13	-0,099311265	3,93E-07	0,005228177	0,336	0,682	Monocytes
NAGA	-0,177075564	3,95E-07	0,005258326	0,379	0,742	Monocytes
MRPS25	0,00154749	3,96E-07	0,005277382	0,414	0,636	Monocytes
EBPL	-0,386379066	3,99E-07	0,005313106	0,314	0,864	Monocytes
MED17	-0,171325527	4,00E-07	0,005322678	0,193	0,5	Monocytes
PPID	-0,039880429	4,00E-07	0,005323717	0,329	0,621	Monocytes
UBE2D2	-0,396080569	4,02E-07	0,005347272	0,793	1	Monocytes
TES	-0,161932392	4,05E-07	0,005394726	0,35	0,682	Monocytes
HCLS1	0,039156995	4,06E-07	0,005405831	0,807	1	Monocytes
DYNC1LI1	-0,07025375	4,07E-07	0,005414582	0,457	0,788	Monocytes
DDX24	-0,13414026	4,08E-07	0,005433765	0,686	0,955	Monocytes
CDKN2D	-0,396706054	4,11E-07	0,005470421	0,271	0,758	Monocytes
FRYL	0,074212397	4,11E-07	0,005470579	0,3	0,485	Monocytes
LPGAT1	-0,324639426	4,13E-07	0,005502331	0,25	0,818	Monocytes
TRMT1	-0,030002514	4,16E-07	0,005533815	0,343	0,545	Monocytes
SSR3	-0,03758637	4,17E-07	0,005554305	0,7	0,939	Monocytes
IFI27L2	0,06838315	4,17E-07	0,005556192	0,65	0,864	Monocytes
WRB	0,327725	4,21E-07	0,005605254	0,321	0,182	Monocytes
LAPTM5	-0,563285241	4,23E-07	0,005626753	0,829	0,985	Monocytes
QARS	0,0967105	4,25E-07	0,005652486	0,536	0,758	Monocytes
MRPS36	0,117200571	4,25E-07	0,005658223	0,693	0,864	Monocytes
YRDC	-0,256108505	4,28E-07	0,005694845	0,036	0,394	Monocytes
SMIM24	0,189345352	4,28E-07	0,005703295	0,321	0,439	Monocytes
SMAP1	0,012364586	4,29E-07	0,005711628	0,407	0,697	Monocytes
PIEZO1	0,008356855	4,29E-07	0,00571461	0,257	0,47	Monocytes
PRRC2A	-0,008520014	4,30E-07	0,005727165	0,393	0,697	Monocytes
DPYSL2	-0,29332626	4,35E-07	0,005788691	0,436	0,864	Monocytes
MDFIC	-0,302486476	4,36E-07	0,005802608	0,157	0,636	Monocytes
SRI	-0,354366204	4,36E-07	0,005809755	0,707	0,985	Monocytes
AHSA1	0,049096779	4,39E-07	0,005849151	0,629	0,848	Monocytes
SF3B4	-0,008512453	4,41E-07	0,005870172	0,393	0,606	Monocytes
NKG7	-0,078906877	4,42E-07	0,005883074	0,657	0,939	Monocytes
CTNNA1	-0,038902528	4,47E-07	0,005948786	0,236	0,576	Monocytes
SNRNP70	-0,182156773	4,51E-07	0,006006503	0,629	0,924	Monocytes
EBNA1BP2	-0,181408253	4,53E-07	0,006031889	0,55	0,879	Monocytes
SYS1	-0,116646027	4,57E-07	0,006077124	0,307	0,576	Monocytes
DPM1	0,114557225	4,58E-07	0,006090229	0,514	0,667	Monocytes
LARP7	0,149809245	4,58E-07	0,006091109	0,614	0,758	Monocytes
CCNG2	-0,006040312	4,58E-07	0,006097873	0,171	0,439	Monocytes
MAPRE1	-0,296300502	4,60E-07	0,006124333	0,407	0,833	Monocytes
SCO1	-0,080041302	4,61E-07	0,006135008	0,236	0,53	Monocytes
CNDP2	0,019955845	4,61E-07	0,006138831	0,486	0,727	Monocytes
PSMD14	0,03578361	4,62E-07	0,006149994	0,571	0,788	Monocytes
MALSU1	-0,169669529	4,63E-07	0,006161264	0,379	0,727	Monocytes
FES	0,07008609	4,67E-07	0,006209165	0,379	0,667	Monocytes
NDUFB5	0,460006508	4,70E-07	0,006258062	0,736	0,773	Monocytes
PSMD8	-0,385743127	4,71E-07	0,006268062	0,793	0,985	Monocytes
STOML2	-0,237874486	4,71E-07	0,006268903	0,636	0,924	Monocytes
NDUFS8	-0,162694204	4,72E-07	0,006283275	0,793	0,985	Monocytes
PRKRA	-0,196819466	4,76E-07	0,006332362	0,421	0,773	Monocytes
LZIC	-0,303021674	4,76E-07	0,0063406	0,243	0,667	Monocytes
MCUR1	-0,514384774	4,81E-07	0,006403424	0,186	0,758	Monocytes
DCTD	-0,026023328	4,86E-07	0,006470324	0,25	0,515	Monocytes
EMC4	-0,065149225	4,90E-07	0,006527064	0,543	0,818	Monocytes
PMPCB	0,086954453	4,98E-07	0,006622504	0,514	0,697	Monocytes
UBAC2	-0,104540236	5,01E-07	0,006672309	0,286	0,591	Monocytes
SPTAN1	-0,064333074	5,04E-07	0,006711472	0,243	0,515	Monocytes
POLR2K	-0,095022766	5,09E-07	0,006781157	0,679	0,939	Monocytes
GNPTAB	-0,168892274	5,16E-07	0,006869595	0,293	0,697	Monocytes
EEA1	-0,103636374	5,16E-07	0,006871406	0,293	0,591	Monocytes
CDC45	-0,039134289	5,17E-07	0,006882116	0,257	0,53	Monocytes
PRPF38A	-0,023219199	5,19E-07	0,006904473	0,471	0,773	Monocytes
TSTA3	-0,202772383	5,19E-07	0,006907682	0,429	0,742	Monocytes
LGALS8	-0,095390338	5,20E-07	0,00691805	0,236	0,561	Monocytes
BRD2	-0,460536938	5,21E-07	0,006931639	0,621	0,97	Monocytes
JOSD1	-0,21218097	5,21E-07	0,006938093	0,179	0,485	Monocytes
PNKD	-0,176586541	5,23E-07	0,006960367	0,571	0,909	Monocytes
CD55	0,001215571	5,23E-07	0,006967221	0,279	0,515	Monocytes
PURB	-0,261132799	5,28E-07	0,007029586	0,129	0,5	Monocytes
TGFB1	-0,224569032	5,29E-07	0,007037694	0,3	0,742	Monocytes
ZNF480	-0,196051103	5,29E-07	0,007038317	0,257	0,636	Monocytes
DHX15	-0,188822024	5,31E-07	0,007067797	0,343	0,712	Monocytes
RSRC1	-0,007220536	5,34E-07	0,00710231	0,493	0,773	Monocytes
FKBP2	0,015114795	5,35E-07	0,007119633	0,643	0,894	Monocytes
GPX7	-0,202261056	5,37E-07	0,007146087	0,307	0,682	Monocytes
DYRK4	-0,14837056	5,38E-07	0,007165654	0,221	0,53	Monocytes
TBCB	-0,085537009	5,39E-07	0,007168201	0,671	0,909	Monocytes
RAB8A	-0,29041192	5,43E-07	0,00722587	0,686	0,97	Monocytes
PPP1R2	-0,314558134	5,46E-07	0,007266044	0,6	0,939	Monocytes
C6orf48	0,695292408	5,47E-07	0,007281046	0,871	0,939	Monocytes
CLEC4A	0,055221888	5,52E-07	0,007345855	0,429	0,652	Monocytes
MAP7D1	-0,301394525	5,52E-07	0,007347128	0,179	0,591	Monocytes
DDX17	-0,105067499	5,58E-07	0,007421644	0,764	0,985	Monocytes
SRP68	0,033449927	5,59E-07	0,007437909	0,221	0,439	Monocytes
COPS4	-0,187599176	5,60E-07	0,007453891	0,257	0,545	Monocytes
DNAJC2	-0,290527212	5,61E-07	0,007464955	0,386	0,803	Monocytes
TIMM9	-0,063339153	5,62E-07	0,007484432	0,464	0,727	Monocytes
PABPC4	-0,043637679	5,63E-07	0,007494647	0,379	0,667	Monocytes
CHID1	-0,079009392	5,72E-07	0,007610185	0,321	0,591	Monocytes
ABR	0,044250562	5,73E-07	0,007626948	0,243	0,394	Monocytes
MRPS5	0,134368011	5,74E-07	0,007641365	0,479	0,636	Monocytes
TMEM263	-0,019947391	5,75E-07	0,007655846	0,193	0,439	Monocytes
ELMO1	-0,017373041	5,77E-07	0,00767628	0,343	0,561	Monocytes
CMTM3	-0,399254006	5,79E-07	0,007705617	0,25	0,742	Monocytes
ZNF667-AS1	-0,199695868	5,79E-07	0,007711676	0,193	0,545	Monocytes
ORC3	-0,108513046	5,90E-07	0,007849934	0,157	0,47	Monocytes
ARGLU1	-0,195816446	5,97E-07	0,007940205	0,793	1	Monocytes
PPA1	-0,208446507	5,97E-07	0,007950793	0,793	1	Monocytes
IMP3	0,147863337	5,98E-07	0,007954454	0,564	0,697	Monocytes
SLC12A9	0,007304253	5,99E-07	0,007969903	0,286	0,515	Monocytes
PRDM2	-0,149814498	6,00E-07	0,007990154	0,207	0,5	Monocytes
UNG	-0,174498247	6,09E-07	0,008104311	0,3	0,606	Monocytes
MBD2	-0,182097216	6,09E-07	0,0081078	0,271	0,667	Monocytes
ZFAND3	-0,150707636	6,10E-07	0,008119016	0,143	0,515	Monocytes
TCEAL3	-0,181523082	6,11E-07	0,008129649	0,321	0,682	Monocytes
HMGB3	-0,103229079	6,16E-07	0,008200212	0,457	0,727	Monocytes
MRPS18C	-0,092417611	6,18E-07	0,008221346	0,593	0,879	Monocytes
FAM173A	-0,368420898	6,26E-07	0,00833505	0,236	0,818	Monocytes
RPF1	0,023493607	6,26E-07	0,008337262	0,386	0,621	Monocytes
LRRFIP2	-0,158906383	6,37E-07	0,008484405	0,171	0,576	Monocytes
USP5	-0,060435821	6,43E-07	0,008553328	0,2	0,439	Monocytes
BNIP2	0,021137078	6,44E-07	0,008571635	0,429	0,682	Monocytes
ACTG1	-0,378117823	6,45E-07	0,008580735	1	1	Monocytes
CDK11B	-0,130431945	6,50E-07	0,00864943	0,164	0,455	Monocytes
UNC93B1	-0,468368935	6,51E-07	0,008666629	0,329	0,909	Monocytes
CSNK1G2	-0,173435369	6,51E-07	0,008669347	0,243	0,621	Monocytes
LAMP2	-0,070787288	6,53E-07	0,008696881	0,321	0,682	Monocytes
MAP2K1	-0,138330582	6,54E-07	0,00869821	0,171	0,576	Monocytes
MED30	-0,092845762	6,56E-07	0,008735647	0,493	0,773	Monocytes
C1D	-0,042222009	6,66E-07	0,008870845	0,436	0,773	Monocytes
BICC1	-0,278451618	6,70E-07	0,008923774	0,014	0,348	Monocytes
ESYT2	-0,214847423	6,73E-07	0,00895303	0,271	0,712	Monocytes
TRIM38	0,011916035	6,75E-07	0,008989173	0,386	0,667	Monocytes
PET100	0,2688376	6,76E-07	0,008995121	0,443	0,5	Monocytes
CAMLG	0,061637209	6,84E-07	0,009105458	0,486	0,712	Monocytes
ITFG1	0,032818244	6,86E-07	0,009127744	0,171	0,318	Monocytes
PLIN2	-0,100275568	6,90E-07	0,009179965	0,264	0,591	Monocytes
HIST1H1C	-0,656396973	6,92E-07	0,009211757	0,386	0,924	Monocytes
SLC52A2	-0,178853381	6,94E-07	0,009232884	0,214	0,561	Monocytes
GSS	0,065931721	7,00E-07	0,009318172	0,271	0,364	Monocytes
GTF3C6	-0,256445688	7,02E-07	0,009338387	0,757	0,97	Monocytes
RRP36	-0,321577826	7,04E-07	0,009364342	0,1	0,561	Monocytes
RPSA	-0,023363479	7,07E-07	0,009403903	0,979	1	Monocytes
SBNO1	-0,101846963	7,07E-07	0,009406158	0,3	0,636	Monocytes
SMC6	-0,421129358	7,09E-07	0,009431503	0,186	0,682	Monocytes
DNPEP	-0,119123145	7,09E-07	0,009435479	0,357	0,652	Monocytes
CASP1	-0,104865387	7,09E-07	0,009440539	0,35	0,712	Monocytes
AGO1	-0,017064094	7,11E-07	0,00945945	0,179	0,394	Monocytes
SDCBP	0,350876551	7,17E-07	0,009549741	0,4	0,485	Monocytes
CDC123	0,087816394	7,21E-07	0,00959476	0,6	0,848	Monocytes
HACD4	0,304215189	7,21E-07	0,009602013	0,55	0,561	Monocytes
CTBP2	0,02892139	7,24E-07	0,009632561	0,357	0,591	Monocytes
ASH2L	-0,064237046	7,25E-07	0,00964499	0,179	0,47	Monocytes
PHF14	0,006401164	7,26E-07	0,009662116	0,55	0,803	Monocytes
R3HCC1	-0,115000867	7,30E-07	0,009717694	0,25	0,545	Monocytes
GAS6	-0,412055478	7,30E-07	0,009719618	0,064	0,53	Monocytes
IL17RA	0,30791743	7,31E-07	0,009729106	0,45	0,591	Monocytes
MGST2	0,200777872	7,33E-07	0,009750063	0,807	0,985	Monocytes
MTAP	-0,236505441	7,40E-07	0,009844741	0,214	0,621	Monocytes
PRKDC	-0,27177547	7,42E-07	0,009880563	0,621	0,955	Monocytes
SMARCB1	-0,088949969	7,44E-07	0,009897881	0,564	0,818	Monocytes
TRIP13	-0,087913674	7,47E-07	0,009938089	0,15	0,394	Monocytes
PSMD11	-0,145399507	7,51E-07	0,010001383	0,414	0,727	Monocytes
SARAF	0,136514159	7,53E-07	0,010021121	0,779	0,955	Monocytes
ACAD9	-0,13198269	7,64E-07	0,010169849	0,193	0,5	Monocytes
ZC3H13	0,031987999	7,65E-07	0,010176496	0,6	0,818	Monocytes
CHPT1	-0,62616883	7,66E-07	0,010200445	0,193	0,773	Monocytes
CAPN2	-0,219053658	7,68E-07	0,010216744	0,236	0,652	Monocytes
AGPS	-0,329146009	7,68E-07	0,010222321	0,15	0,621	Monocytes
PUS7L	0,000957655	7,75E-07	0,010314537	0,243	0,439	Monocytes
B9D2	0,106864328	7,87E-07	0,010478466	0,193	0,288	Monocytes
LMNB1	-0,157656104	7,91E-07	0,010529359	0,479	0,833	Monocytes
PSMB2	-0,029556784	7,94E-07	0,010563783	0,807	0,97	Monocytes
CIITA	-0,041008642	7,97E-07	0,010612921	0,321	0,652	Monocytes
TIA1	0,058940704	7,98E-07	0,010615178	0,35	0,53	Monocytes
EIF2B5	-0,132604733	8,04E-07	0,010704634	0,15	0,485	Monocytes
BECN1	-0,387386578	8,04E-07	0,010707414	0,25	0,697	Monocytes
DHRS4L2	0,162472675	8,07E-07	0,010745717	0,386	0,455	Monocytes
HGS	-0,075778701	8,10E-07	0,01078489	0,121	0,364	Monocytes
PTP4A1	-0,215161196	8,11E-07	0,010788875	0,214	0,576	Monocytes
CLTC	-0,11193645	8,23E-07	0,010952363	0,457	0,803	Monocytes
WTAP	-0,145104338	8,24E-07	0,010961263	0,443	0,803	Monocytes
FDX1	-0,333578095	8,28E-07	0,011021793	0,25	0,727	Monocytes
PDCD10	-0,196208061	8,41E-07	0,011188191	0,493	0,803	Monocytes
RSU1	-0,1272255	8,41E-07	0,011191728	0,429	0,742	Monocytes
FAM120A	0,111016865	8,41E-07	0,011199517	0,479	0,697	Monocytes
CACNB4	-0,31435346	8,42E-07	0,011211205	0,1	0,515	Monocytes
FOSB	0,550923784	8,43E-07	0,011219517	0,579	0,591	Monocytes
ARHGAP4	0,227897885	8,45E-07	0,011246115	0,486	0,561	Monocytes
NUS1	-0,088170662	8,47E-07	0,011278629	0,143	0,424	Monocytes
SMC5	-0,248471856	8,49E-07	0,011303527	0,371	0,788	Monocytes
TRPS1	-0,13574808	8,49E-07	0,011305464	0,079	0,424	Monocytes
ICE1	-0,195870918	8,51E-07	0,011327579	0,2	0,606	Monocytes
STAT3	-0,2043215	8,54E-07	0,011361699	0,286	0,712	Monocytes
OXR1	0,047178109	8,55E-07	0,011385902	0,257	0,515	Monocytes
GRSF1	-0,184304493	8,67E-07	0,01153671	0,371	0,758	Monocytes
CAMK2G	0,122863957	8,72E-07	0,011605435	0,329	0,394	Monocytes
CLEC2B	-0,541886169	8,74E-07	0,011631335	0,329	0,803	Monocytes
IWS1	-0,10399958	8,76E-07	0,011665489	0,343	0,652	Monocytes
VAMP3	-0,050469801	8,79E-07	0,011697155	0,221	0,439	Monocytes
STX18	-0,092336841	8,79E-07	0,011700652	0,321	0,636	Monocytes
NABP2	-0,036946315	8,80E-07	0,011711185	0,279	0,515	Monocytes
FBXO34	-0,124254915	8,80E-07	0,011715189	0,079	0,379	Monocytes
SKAP2	0,295576233	8,80E-07	0,011719315	0,571	0,652	Monocytes
NME1	-0,31299503	8,85E-07	0,011782935	0,764	0,97	Monocytes
ATRAID	0,08903537	8,85E-07	0,011783917	0,657	0,864	Monocytes
TSPO	0,694409948	8,95E-07	0,01191006	0,929	0,985	Monocytes
GPALPP1	-0,076519482	8,97E-07	0,011937745	0,25	0,53	Monocytes
SCAMP4	0,018532119	9,00E-07	0,011985118	0,207	0,379	Monocytes
CMC2	-0,150139357	9,16E-07	0,012194641	0,393	0,712	Monocytes
AKR1A1	0,030493892	9,20E-07	0,012251048	0,664	0,879	Monocytes
BRIX1	-0,159168857	9,22E-07	0,012269734	0,486	0,833	Monocytes
EMC7	-0,050222372	9,25E-07	0,012313696	0,514	0,788	Monocytes
KCNMB4	-0,17433336	9,31E-07	0,012392233	0,014	0,258	Monocytes
RAB2A	-0,265281855	9,37E-07	0,012470876	0,579	0,924	Monocytes
THOC2	-0,228599344	9,38E-07	0,012481491	0,529	0,879	Monocytes
LAMTOR2	-0,397819552	9,45E-07	0,01257374	0,743	0,985	Monocytes
RNF187	-0,367485626	9,46E-07	0,012593674	0,057	0,485	Monocytes
CYSLTR1	0,025353405	9,48E-07	0,012618911	0,207	0,424	Monocytes
CBFA2T3	-0,158442418	9,49E-07	0,012628775	0,243	0,545	Monocytes
CDK6	-0,257675412	9,54E-07	0,01269489	0,5	0,879	Monocytes
STUB1	-0,436234435	9,55E-07	0,012707651	0,336	0,894	Monocytes
DHX16	-0,109713465	9,55E-07	0,01271162	0,136	0,394	Monocytes
MTRNR2L12	-1,219614594	9,56E-07	0,01271787	0,964	1	Monocytes
SLC25A39	-0,163497833	9,60E-07	0,012773646	0,464	0,803	Monocytes
H2AFY	-0,558712315	9,63E-07	0,012817754	0,971	0,985	Monocytes
TOMM34	-0,337437559	9,63E-07	0,012823574	0,179	0,606	Monocytes
DCAF15	-0,114741917	9,64E-07	0,012829067	0,121	0,364	Monocytes
ILF3	-0,028901329	9,68E-07	0,012889057	0,671	0,894	Monocytes
TOP1	-0,023108157	9,76E-07	0,012993607	0,714	0,939	Monocytes
HACD3	-0,425827794	9,81E-07	0,013062198	0,286	0,727	Monocytes
AP3M1	-0,029550407	9,87E-07	0,013133379	0,164	0,364	Monocytes
MEGF9	0,082449625	9,87E-07	0,013142737	0,164	0,485	Monocytes
GSN	-0,352538404	9,95E-07	0,013242377	0,707	0,955	Monocytes
NRBP1	-0,040537741	9,96E-07	0,013258681	0,357	0,591	Monocytes
FXR1	-0,111145566	9,97E-07	0,013273478	0,464	0,788	Monocytes
ZBTB44	0,059791858	9,98E-07	0,013284644	0,307	0,591	Monocytes
UHMK1	-0,332013538	1,00E-06	0,013337207	0,179	0,606	Monocytes
LDHB	-0,228324292	1,00E-06	0,013353774	0,943	1	Monocytes
STX7	0,172553256	1,00E-06	0,013353919	0,529	0,697	Monocytes
PRPF4B	-0,356308926	1,00E-06	0,01335424	0,471	0,909	Monocytes
SMIM12	-0,081131915	1,01E-06	0,013396786	0,35	0,591	Monocytes
DTX4	-0,29761645	1,01E-06	0,013423229	0,043	0,394	Monocytes
CHST12	0,354435955	1,01E-06	0,013458623	0,536	0,591	Monocytes
PTCH2	-0,16660112	1,02E-06	0,013520989	0,036	0,288	Monocytes
AP3B1	-0,003096295	1,02E-06	0,013534289	0,493	0,758	Monocytes
EIF2AK4	-0,167107175	1,02E-06	0,013616378	0,379	0,788	Monocytes
POP7	-0,247181213	1,03E-06	0,013708829	0,4	0,773	Monocytes
TMUB1	-0,397328597	1,03E-06	0,013710381	0,179	0,667	Monocytes
AFTPH	-0,109131729	1,03E-06	0,013768991	0,2	0,485	Monocytes
IKZF1	-0,17599513	1,03E-06	0,013771289	0,557	0,894	Monocytes
UQCRC1	0,045938455	1,04E-06	0,013895989	0,621	0,848	Monocytes
ODC1	-0,448250394	1,05E-06	0,014006696	0,307	0,848	Monocytes
HLA-DRA	0,032741125	1,06E-06	0,014081442	0,993	1	Monocytes
VPS4B	-0,32705621	1,06E-06	0,014109893	0,35	0,788	Monocytes
SS18L2	0,005048732	1,06E-06	0,014170913	0,564	0,864	Monocytes
ZBTB10	-0,31481543	1,07E-06	0,014255793	0,107	0,53	Monocytes
FAM207A	-0,346235794	1,07E-06	0,014293085	0,321	0,742	Monocytes
INIP	-0,022985247	1,07E-06	0,014300214	0,293	0,53	Monocytes
HBS1L	-0,279333039	1,08E-06	0,014379242	0,186	0,561	Monocytes
RAB11B	0,125384581	1,08E-06	0,014380832	0,407	0,576	Monocytes
GANAB	-0,030574384	1,08E-06	0,014440633	0,457	0,727	Monocytes
SUCLG1	-0,024475989	1,09E-06	0,0144851	0,65	0,864	Monocytes
TNFSF13B	-0,200138014	1,09E-06	0,01449962	0,586	0,879	Monocytes
NDUFA10	-0,175101714	1,09E-06	0,014564053	0,607	0,924	Monocytes
SLU7	-0,090521113	1,10E-06	0,014609922	0,429	0,742	Monocytes
SAFB	-0,049865499	1,10E-06	0,014645815	0,307	0,652	Monocytes
KRTCAP2	0,337260164	1,10E-06	0,014699863	0,493	0,5	Monocytes
PSMC6	-0,009583161	1,11E-06	0,014747239	0,55	0,758	Monocytes
ACO2	-0,129954618	1,12E-06	0,0148434	0,336	0,682	Monocytes
RBM23	0,038162827	1,12E-06	0,014876273	0,257	0,424	Monocytes
RPRD2	0,112168462	1,12E-06	0,014937446	0,236	0,409	Monocytes
LONP1	-0,170632783	1,13E-06	0,015009904	0,15	0,5	Monocytes
HADHB	-0,078945913	1,13E-06	0,015082602	0,543	0,848	Monocytes
OCIAD1	-0,345129886	1,14E-06	0,015169625	0,65	0,97	Monocytes
ABHD12	-0,165883931	1,14E-06	0,015232391	0,136	0,47	Monocytes
ZNF518A	-0,015385254	1,15E-06	0,015257396	0,314	0,561	Monocytes
ETFA	-0,111442389	1,15E-06	0,015331993	0,629	0,894	Monocytes
SUMF2	0,225556584	1,16E-06	0,015396207	0,464	0,5	Monocytes
NANS	-0,227702507	1,16E-06	0,015419435	0,507	0,803	Monocytes
OXCT1	-0,201445584	1,16E-06	0,015477944	0,207	0,591	Monocytes
HLA-E	0,042925053	1,17E-06	0,015545543	0,829	1	Monocytes
UBXN1	-0,198471449	1,17E-06	0,015552369	0,8	1	Monocytes
FAM98B	-0,234176546	1,17E-06	0,015614108	0,15	0,545	Monocytes
ABI1	0,116591886	1,17E-06	0,015617717	0,4	0,561	Monocytes
TMEM219	-0,189134853	1,18E-06	0,015717523	0,571	0,894	Monocytes
SLC38A2	-0,302110308	1,18E-06	0,015735694	0,386	0,864	Monocytes
UQCC2	0,606480124	1,18E-06	0,015771532	0,707	0,697	Monocytes
MRPL12	-0,164064184	1,20E-06	0,015975215	0,579	0,879	Monocytes
PBRM1	-0,172864614	1,20E-06	0,015981117	0,4	0,818	Monocytes
C12orf65	0,277376177	1,20E-06	0,016037444	0,264	0,136	Monocytes
MRPS15	-0,297762531	1,21E-06	0,016102016	0,629	0,955	Monocytes
HLA-C	0,978848508	1,21E-06	0,016135902	1	1	Monocytes
PPP2R1A	-0,046631379	1,22E-06	0,016174476	0,521	0,773	Monocytes
WIPI2	-0,224079255	1,22E-06	0,016223581	0,279	0,667	Monocytes
UBE2D3	-0,238469312	1,23E-06	0,016377447	0,85	1	Monocytes
FH	-0,154197006	1,24E-06	0,016498669	0,357	0,667	Monocytes
AHCY	-0,191487771	1,24E-06	0,016512305	0,521	0,879	Monocytes
RNPS1	-0,291550718	1,24E-06	0,016544568	0,721	0,97	Monocytes
SAMM50	0,001467819	1,25E-06	0,016640325	0,45	0,727	Monocytes
HDDC2	-0,182714684	1,26E-06	0,016712518	0,457	0,758	Monocytes
RNF111	0,02036609	1,27E-06	0,016897277	0,086	0,227	Monocytes
PDAP1	-0,31674275	1,27E-06	0,016902135	0,65	0,939	Monocytes
PRRC2B	-0,151963659	1,30E-06	0,01730651	0,329	0,712	Monocytes
EAPP	0,055776256	1,31E-06	0,0174175	0,464	0,712	Monocytes
MIER1	-0,079433224	1,31E-06	0,0174243	0,436	0,727	Monocytes
PCNP	-0,26479786	1,31E-06	0,017429983	0,543	0,879	Monocytes
SPRYD7	-0,037463844	1,31E-06	0,017464511	0,107	0,288	Monocytes
NIN	-0,086705846	1,31E-06	0,017471477	0,464	0,848	Monocytes
ORMDL1	-0,211193311	1,32E-06	0,017571572	0,6	0,879	Monocytes
CEP350	0,006289245	1,32E-06	0,017577175	0,486	0,727	Monocytes
GADD45A	-0,054043632	1,33E-06	0,017649317	0,093	0,333	Monocytes
FCHSD2	-0,087292676	1,33E-06	0,017720256	0,221	0,561	Monocytes
NAGK	0,396085505	1,34E-06	0,017806615	0,55	0,576	Monocytes
CPNE8	-0,089198821	1,35E-06	0,017944949	0,2	0,455	Monocytes
HDGF	-0,437054164	1,36E-06	0,018083058	0,321	0,818	Monocytes
PHF20	0,19194843	1,37E-06	0,018218812	0,493	0,576	Monocytes
KIF2A	-0,424512271	1,37E-06	0,018260775	0,357	0,879	Monocytes
[truncated: 5,232,190 more chars]
