## Supplemental Table 4 for "Uncovering perturbations in human hematopoiesis associated with healthy aging and myeloid malignancies at single cell resolution": YoungVsElderly.csv (part 1 of 3)

Gene	avg_logFC	p_value	p_value_adjusted	pct_expression_Young	pct_expression_Elderly	CellType	pct_expression_Young1	pct_expression_Young2	pct_expression_Young3	pct_expression_Young4	pct_expression_Young5	pct_expression_Elderly1	pct_expression_Elderly2	pct_expression_Elderly3
ALDOA	-0,798028071	0	0	0,287	0,635	HSC	0,935135135	0,527186761	0,94278607	0,003171247	0,052117264	0,916666667	0,849780702	0,050934881
C1QBP	0,292935428	0	0	0,328	0,223	HSC	0,535135135	0,061465721	0,034825871	0,052854123	0,820846906	0,05489022	0,059210526	0,648828713
C1QTNF4	0,591837227	0	0	0,226	0,079	HSC	0,027027027	0,002364066	0,014925373	0,024312896	0,667752443	0,024451098	0,007675439	0,255104234
EBPL	0,157223417	0	0	0,346	0,288	HSC	0,156756757	0,026004728	0,044776119	0,078224101	0,937024973	0,103792415	0,058811802	0,860949925
H1FX	0,439645982	0	0	0,288	0,191	HSC	0,124324324	0,004728132	0,017412935	0,029598309	0,834961998	0,026447106	0,012360447	0,646679562
LMO2	0,340080676	0	0	0,334	0,221	HSC	0,156756757	0,056737589	0,166666667	0,117336152	0,792616721	0,126746507	0,101275917	0,519019987
LYL1	0,010048077	0	0	0,281	0,243	HSC	0,037837838	0,016548463	0,047263682	0,049682875	0,789359392	0,055389222	0,030701754	0,782290995
MT-ATP6	0,264797309	0	0	1	1	HSC	1	1	1	1	1	0,998502994	0,999700957	1
MT-CYB	0,171346201	0	0	1	0,999	HSC	1	1	1	1	1	0,99750499	0,998903509	0,999785085
MTRNR2L12	-0,12626185	0	0	0,624	0,659	HSC	0,816216216	0,288416076	0,743781095	0,32346723	0,994571118	0,839820359	0,47458134	0,978508489
NBEAL1	0,044111347	0	0	0,56	0,765	HSC	1	0,775413712	1	0,269556025	0,478827362	0,929640719	0,796152313	0,625617881
PNRC1	-0,240527404	0	0	0,385	0,376	HSC	0,291891892	0,106382979	0,199004975	0,126849894	0,877307275	0,247005988	0,146032695	0,927358693
RPL10	-0,131235184	0	0	1	1	HSC	1	1	1	1	0,998914224	1	1	0,99957017
RPL13A	-0,173657247	0	0	1	1	HSC	1	1	1	1	0,998914224	1	1	0,999785085
RPL21	0,239280843	0	0	1	1	HSC	1	1	1	1	0,998914224	1	1	0,999785085
RPL26	0,627629155	0	0	0,999	1	HSC	1	1	1	1	0,997828447	1	1	0,99957017
RPL27A	0,078854834	0	0	0,999	1	HSC	1	1	1	1	0,997828447	1	1	0,99957017
RPL31	0,175839481	0	0	0,999	1	HSC	1	1	1	1	0,996742671	1	1	0,999355255
RPL34	0,396057705	0	0	1	1	HSC	1	1	1	1	1	1	1	0,99957017
RPL35A	0,086659417	0	0	1	1	HSC	1	1	1	1	0,998914224	1	1	0,999785085
RPL36A	1,293031065	0	0	0,936	0,802	HSC	1	0,843971631	1	0,998942918	0,874049946	0,988522954	0,78319378	0,76230389
RPL37A	0,393577705	0	0	1	1	HSC	1	1	1	1	1	1	1	0,99914034
RPL38	0,219397471	0	0	0,998	0,999	HSC	1	0,995271868	1	1	0,995656895	1	0,999202552	0,996776273
RPL39	0,757226213	0	0	1	1	HSC	1	1	1	1	1	1	1	0,99957017
RPL41	1,418944292	0	0	1	0,998	HSC	1	1	1	1	1	1	0,997408293	0,99957017
RPL7	0,023610443	0	0	1	1	HSC	1	1	1	1	0,998914224	1	1	0,99957017
RPLP2	-0,044006827	0	0	1	1	HSC	1	1	1	1	0,998914224	1	1	0,999785085
RPS15	0,067009318	0	0	1	1	HSC	1	1	1	1	1	1	1	1
RPS15A	0,215418271	0	0	1	1	HSC	1	1	1	1	0,998914224	1	1	0,999785085
RPS17	-1,029520219	0	0	0,84	0,818	HSC	1	1	1	0,972515856	0,529858849	1	1	0,347732646
RPS2	-0,101641476	0	0	1	1	HSC	1	1	1	1	1	1	1	0,999785085
RPS20	-0,176732229	0	0	1	1	HSC	1	1	1	1	1	1	1	0,99914034
RPS25	-0,071562712	0	0	1	1	HSC	1	1	1	1	1	1	1	0,999785085
RPS26	-0,157532018	0	0	0,927	0,999	HSC	1	0,855791962	1	1	0,839305103	1	0,998803828	0,998065764
RPS27	0,702044102	0	0	1	1	HSC	1	1	1	1	1	1	1	0,99957017
RPS27A	-0,131518961	0	0	1	1	HSC	1	1	1	1	1	1	1	0,99957017
RPS28	0,500180674	0	0	1	1	HSC	1	1	1	1	0,998914224	1	1	0,999785085
RPS29	1,171104389	0	0	0,999	0,993	HSC	1	0,995271868	1	1	0,997828447	1	0,99312201	0,989254245
RPS4Y1	-3,583016367	0	0	0,004	0,967	HSC	0,027027027	0	0,012437811	0	0,001085776	0,967065868	0,965410686	0,968622394
RPS6	-0,113683653	0	0	1	1	HSC	1	1	1	1	1	1	1	1
SRSF9	0,28956932	0	0	0,324	0,228	HSC	0,254054054	0,042553191	0,062189055	0,053911205	0,859934853	0,064870259	0,056917863	0,666236836
TPT1	-0,656628751	0	0	1	1	HSC	1	1	1	1	1	1	1	1
TSC22D3	-0,907818984	0	0	0,769	0,807	HSC	0,967567568	0,799054374	0,858208955	0,738900634	0,706840391	0,963572854	0,963716108	0,400171932
YBX1	0,288737541	0	0	0,561	0,494	HSC	0,691891892	0,269503546	0,358208955	0,335095137	0,989142237	0,426147705	0,287878788	0,968622394
YBX3	0,039373823	0	0	0,404	0,393	HSC	0,286486486	0,115839243	0,256218905	0,135306554	0,899022801	0,270459082	0,221291866	0,814528261
ZFP36L2	-0,135156423	0	0	0,759	0,766	HSC	0,740540541	0,498817967	0,723880597	0,67230444	0,986970684	0,840319361	0,646032695	0,992692886
MT-CO3	0,179897267	6,68E-303	8,91E-299	1	1	HSC	1	1	1	1	1	0,999500998	1	1
PPP1R14B	0,483303398	4,60E-305	6,14E-301	0,231	0,068	HSC	0,043243243	0,014184397	0,034825871	0,026427061	0,66558089	0,041916168	0,027212919	0,16827853
CD81	0,462611283	1,27E-295	1,69E-291	0,266	0,105	HSC	0,054054054	0,016548463	0,064676617	0,053911205	0,729641694	0,106786427	0,063397129	0,192563937
RAC1	0,322153466	8,60E-292	1,15E-287	0,374	0,251	HSC	0,227027027	0,134751773	0,211442786	0,147991543	0,815418024	0,194111776	0,121710526	0,554695895
RNASET2	0,093500645	1,78E-288	2,38E-284	0,335	0,289	HSC	0,47027027	0,321513002	0,176616915	0,020084567	0,707926167	0,076347305	0,174342105	0,629486353
ARRDC3	0,511835347	5,50E-286	7,33E-282	0,32	0,087	HSC	0,172972973	0,04964539	0,233830846	0,22832981	0,606948969	0,024451098	0,037579745	0,220287986
MT-CO1	0,22089583	3,09E-284	4,12E-280	1	1	HSC	1	1	1	1	1	0,999001996	0,999900319	1
MAP2K2	0,382740125	1,07E-281	1,43E-277	0,219	0,061	HSC	0,054054054	0,004728132	0,019900498	0,035940803	0,62432139	0,033932136	0,030901116	0,137760585
ARID1B	0,326098315	2,01E-276	2,68E-272	0,368	0,235	HSC	0,248648649	0,070921986	0,15920398	0,237843552	0,754614549	0,149700599	0,125	0,509133892
ITM2B	-0,387143276	5,05E-275	6,73E-271	0,549	0,752	HSC	0,962162162	0,586288416	0,184079602	0,258985201	0,906623236	0,410678643	0,739732855	0,924349882
BRI3	0,270216461	1,04E-273	1,39E-269	0,219	0,095	HSC	0,010810811	0,021276596	0,027363184	0,033826638	0,625407166	0,039421158	0,025119617	0,270363207
HNRNPD	0,097819842	6,36E-268	8,48E-264	0,395	0,338	HSC	0,459459459	0,115839243	0,243781095	0,15961945	0,818675353	0,24251497	0,180322967	0,717601547
RPL27	-0,050558962	3,01E-265	4,01E-261	0,999	1	HSC	1	0,997635934	1	1	0,997828447	1	1	0,998710509
IGHM	0,882305411	1,52E-262	2,02E-258	0,433	0,086	HSC	0,291891892	0,04964539	0,251243781	0,482029598	0,667752443	0,071357285	0,024222488	0,225231034
HNRNPU	0,064437973	3,09E-261	4,12E-257	0,474	0,444	HSC	0,708108108	0,186761229	0,300995025	0,272727273	0,841476656	0,322854291	0,339015152	0,72232968
RPL12	0,256667746	2,62E-260	3,50E-256	1	1	HSC	1	1	1	1	0,998914224	1	1	0,99957017
CXCR4	-0,060963665	9,07E-260	1,21E-255	0,599	0,568	HSC	0,810810811	0,747044917	0,679104478	0,497885835	0,555917481	0,875249501	0,62300638	0,318074361
RPS23	-0,143391663	3,30E-259	4,41E-255	1	1	HSC	1	1	1	1	1	1	1	1
FOS	-1,667703739	7,33E-259	9,78E-255	0,728	0,93	HSC	0,745945946	0,609929078	0,902985075	0,733615222	0,695982628	0,95259481	0,984649123	0,803137761
MZT2B	0,004257464	3,46E-250	4,62E-246	0,47	0,507	HSC	0,740540541	0,260047281	0,164179104	0,244186047	0,876221498	0,419161677	0,396730463	0,78207608
RPL23A	-0,08751756	7,22E-248	9,63E-244	1	1	HSC	1	1	1	1	0,998914224	1	1	0,99957017
RPL15	-0,082543366	3,19E-245	4,25E-241	1	1	HSC	1	1	1	1	1	1	1	0,99957017
PRELID1	0,029034682	2,63E-242	3,51E-238	0,273	0,251	HSC	0,416216216	0,137115839	0,019900498	0,066596195	0,629750271	0,064371257	0,182814992	0,478830862
HSP90AB1	0,027749008	7,44E-242	9,93E-238	0,996	0,995	HSC	1	0,978723404	1	0,998942918	0,997828447	0,991017964	0,993720096	0,998495594
SNHG7	-0,330197557	3,68E-233	4,90E-229	0,407	0,568	HSC	0,908108108	0,250591017	0,084577114	0,10782241	0,827361564	0,295908184	0,488437002	0,856866538
MT-ND2	-0,383365887	6,12E-232	8,16E-228	1	0,999	HSC	1	1	1	1	0,998914224	0,999500998	0,999900319	0,996131528
PSIP1	0,035501206	5,75E-231	7,66E-227	0,336	0,281	HSC	0,286486486	0,087470449	0,246268657	0,137420719	0,703583062	0,137225549	0,129485646	0,670964969
SET	0,135179564	2,69E-229	3,59E-225	0,704	0,632	HSC	0,745945946	0,420803783	0,736318408	0,573995772	0,943539631	0,631736527	0,515251196	0,882441436
RPS19	-0,063447829	1,49E-228	1,99E-224	1	1	HSC	1	1	1	1	1	1	1	0,999785085
ANKRD28	-0,416136674	7,89E-222	1,05E-217	0,706	0,797	HSC	0,848648649	0,730496454	0,890547264	0,549682875	0,744842562	0,926646707	0,843700159	0,640661939
NENF	0,06326199	8,36E-221	1,11E-216	0,208	0,156	HSC	0,064864865	0,014184397	0,037313433	0,044397463	0,566775244	0,04740519	0,020035885	0,496883731
RPL35	0,158336201	4,00E-217	5,34E-213	1	1	HSC	1	1	1	1	1	1	1	0,99957017
IGFBP7	0,080817646	4,88E-216	6,51E-212	0,212	0,161	HSC	0,064864865	0,023640662	0,042288557	0,043340381	0,575461455	0,058882236	0,027711324	0,492155599
SFPQ	0,122994188	5,19E-214	6,92E-210	0,417	0,353	HSC	0,443243243	0,189125296	0,286069652	0,199788584	0,79587405	0,303393214	0,215709729	0,670750054
RAP1B	0,310441864	1,51E-213	2,02E-209	0,504	0,278	HSC	0,394594595	0,09929078	0,480099502	0,539112051	0,687296417	0,130738523	0,107854864	0,709434773
GNAI2	0,153870441	4,39E-213	5,85E-209	0,363	0,292	HSC	0,227027027	0,06855792	0,223880597	0,170190275	0,782844734	0,250998004	0,14942185	0,615731786
HMGA1	0,02551055	2,57E-209	3,42E-205	0,413	0,407	HSC	0,762162162	0,130023641	0,166666667	0,205073996	0,794788274	0,305888224	0,303129984	0,67311412
PIK3R1	0,295915209	1,67E-207	2,23E-203	0,293	0,179	HSC	0,356756757	0,144208038	0,13681592	0,084566596	0,631921824	0,104790419	0,10057815	0,380399742
UBB	0,161979962	1,45E-202	1,94E-198	0,987	0,971	HSC	1	0,978723404	1	0,996828753	0,973941368	0,998003992	0,985147528	0,928218354
SRRM2	-9,18E-05	6,56E-202	8,76E-198	0,372	0,358	HSC	0,421621622	0,14893617	0,171641791	0,154334038	0,776330076	0,25249501	0,247208931	0,641521599
LAPTM4B	-0,015224603	4,49E-201	5,99E-197	0,374	0,342	HSC	0,356756757	0,092198582	0,213930348	0,164904863	0,791530945	0,27245509	0,175438596	0,730066624
MTDH	0,069373215	1,28E-196	1,71E-192	0,458	0,413	HSC	0,751351351	0,286052009	0,303482587	0,216701903	0,793702497	0,30988024	0,306220096	0,686438857
ANP32B	-0,36658318	2,67E-196	3,57E-192	0,845	0,939	HSC	0,956756757	0,803782506	0,694029851	0,768498943	0,984799131	0,865269461	0,93949362	0,971201375
SERP1	-0,59267587	2,21E-195	2,95E-191	0,645	0,85	HSC	0,945945946	0,661938534	0,390547264	0,429175476	0,909880565	0,552894212	0,87599681	0,920696325
AREG	-0,461314625	4,29E-194	5,73E-190	0,67	0,691	HSC	0,967567568	0,914893617	0,810945274	0,494714588	0,616720955	0,885728543	0,922647528	0,106382979
EEF2	-0,142604877	6,49E-194	8,65E-190	0,975	0,994	HSC	1	0,836879433	1	1	0,997828447	0,973053892	0,998704147	0,991618311
SMDT1	0,897645383	7,13E-193	9,51E-189	0,791	0,427	HSC	0,708108108	0,482269504	0,917910448	0,841437632	0,841476656	0,407185629	0,308512759	0,691166989
DDIT4	-0,425471771	1,30E-192	1,74E-188	0,372	0,435	HSC	0,686486486	0,437352246	0,497512438	0,286469345	0,312703583	0,74750499	0,521132376	0,116269074
GLRX5	0,156646305	6,12E-192	8,17E-188	0,152	0,073	HSC	0,021621622	0,002364066	0,009950249	0,031712474	0,432138979	0,013473054	0,009469697	0,234687299
UBE2M	0,290170029	1,03E-191	1,37E-187	0,16	0,029	HSC	0,016216216	0	0,019900498	0,019027484	0,466883822	0,0249501	0,017244817	0,057382334
HEBP2	0,079105917	3,00E-191	4,01E-187	0,227	0,166	HSC	0,167567568	0,037825059	0,069651741	0,068710359	0,558089034	0,067864271	0,041467305	0,477111541
ZFP36	-1,908204632	4,81E-191	6,41E-187	0,253	0,688	HSC	0,464864865	0,061465721	0,328358209	0,302325581	0,214983713	0,738522954	0,875697767	0,263056093
AKR7A2	0,10919937	2,15E-190	2,87E-186	0,19	0,125	HSC	0,340540541	0,042553191	0,02238806	0,021141649	0,475570033	0,028443114	0,048046252	0,333333333
KHDRBS1	0,053558327	1,76E-188	2,34E-184	0,407	0,361	HSC	0,302702703	0,144208038	0,281094527	0,217758985	0,796959826	0,307884232	0,210027911	0,709004943
IQGAP2	0,031679971	1,21E-184	1,61E-180	0,455	0,405	HSC	0,513513514	0,19858156	0,388059701	0,241014799	0,809989142	0,359281437	0,244716906	0,769611004
GNAS	0,242298928	9,29E-184	1,24E-179	0,464	0,358	HSC	0,427027027	0,153664303	0,350746269	0,308668076	0,821932682	0,388223553	0,249202552	0,578981302
ARPC1B	-0,199189555	5,63E-182	7,51E-178	0,563	0,596	HSC	0,832432432	0,53427896	0,895522388	0,55602537	0,385450597	0,803393214	0,726076555	0,22716527
HHEX	-0,044142448	2,10E-179	2,80E-175	0,326	0,316	HSC	0,551351351	0,160756501	0,156716418	0,134249471	0,627578719	0,120259481	0,254186603	0,533634214
TAF10	0,035171276	1,24E-178	1,66E-174	0,153	0,115	HSC	0,048648649	0,004728132	0,024875622	0,017970402	0,437567861	0,02245509	0,016846093	0,366645175
TMEM160	0,04980786	1,54E-177	2,05E-173	0,169	0,122	HSC	0,356756757	0,016548463	0,007462687	0,014799154	0,42888165	0,020459082	0,030801435	0,360842467
PTMS	0,172999262	1,09E-176	1,46E-172	0,21	0,13	HSC	0,097297297	0,016548463	0,05721393	0,049682875	0,553745928	0,075848303	0,040669856	0,34622824
EVA1B	-0,012904447	1,11E-170	1,49E-166	0,152	0,135	HSC	0,043243243	0,004728132	0,007462687	0,020084567	0,438653637	0,02744511	0,037181021	0,390500752
PDCD2	0,024779908	4,28E-170	5,71E-166	0,217	0,186	HSC	0,102702703	0,063829787	0,05721393	0,05179704	0,549402823	0,080339321	0,086822169	0,446808511
METTL9	-0,006301636	1,79E-169	2,38E-165	0,288	0,28	HSC	0,583783784	0,163120567	0,064676617	0,082452431	0,593919653	0,113273453	0,212619617	0,496668816
HMGN1	-0,157340243	2,36E-169	3,15E-165	0,697	0,791	HSC	0,978378378	0,742316785	0,432835821	0,522198732	0,915309446	0,633732535	0,809908293	0,819256394
CD164	-0,250492662	1,89E-168	2,53E-164	0,875	0,917	HSC	1	0,472813239	0,992537313	0,900634249	0,957654723	0,711077844	0,936901914	0,961960026
RPS16	-0,161885168	2,62E-165	3,49E-161	0,999	1	HSC	1	0,992907801	1	1	0,998914224	1	0,999800638	0,999355255
MT-CO2	0,226702336	2,38E-164	3,18E-160	1	1	HSC	1	1	1	1	1	0,999001996	0,999800638	1
SRM	0,252499602	1,60E-163	2,13E-159	0,18	0,079	HSC	0,032432432	0,044917258	0,029850746	0,026427061	0,495114007	0,063872255	0,031798246	0,188265635
SRGN	-0,639493291	1,27E-162	1,69E-158	0,857	0,896	HSC	0,978378378	0,855791962	0,912935323	0,828752643	0,838219327	0,960578842	0,948863636	0,754781861
NPDC1	-0,026695655	1,83E-162	2,43E-158	0,177	0,16	HSC	0,086486486	0,009456265	0,042288557	0,033826638	0,476655809	0,050399202	0,033592504	0,480550183
CHCHD10	0,03094541	1,85E-162	2,47E-158	0,128	0,095	HSC	0,010810811	0	0,009950249	0,016913319	0,37567861	0,011976048	0,006379585	0,321083172
POLR2J3	-0,321632543	6,45E-162	8,60E-158	0,132	0,254	HSC	0,610810811	0,177304965	0,427860697	0,015856237	0,004343105	0,420159681	0,336224083	0,004083387
FTX	0,074148678	4,50E-160	6,00E-156	0,206	0,144	HSC	0,172972973	0,014184397	0,044776119	0,1205074	0,460369164	0,044411178	0,06638756	0,354180099
LYSMD2	-0,010114503	1,23E-159	1,64E-155	0,175	0,156	HSC	0,054054054	0,035460993	0,027363184	0,045454545	0,46145494	0,046407186	0,03319378	0,467440361
RTN4	0,118734943	8,83E-159	1,18E-154	0,438	0,383	HSC	0,621621622	0,172576832	0,343283582	0,21987315	0,789359392	0,351297405	0,26265949	0,656780572
JUND	0,343480941	2,26E-157	3,01E-153	0,385	0,326	HSC	0,627027027	0,120567376	0,258706468	0,117336152	0,788273616	0,471556886	0,301634769	0,316569955
KRT10	-0,020640256	5,81E-157	7,75E-153	0,251	0,233	HSC	0,464864865	0,120567376	0,052238806	0,061310782	0,549402823	0,093812375	0,130681818	0,512357619
MT-ND4	0,276006793	1,21E-156	1,62E-152	1	1	HSC	1	0,997635934	1	1	1	0,998502994	1	0,999355255
CD69	-0,808742212	1,24E-156	1,66E-152	0,331	0,549	HSC	0,340540541	0,404255319	0,562189055	0,302325581	0,223669924	0,672155689	0,63277512	0,31592521
RPS14	-0,053729899	3,81E-154	5,08E-150	1	1	HSC	1	1	1	1	1	1	1	1
ZNRF1	0,204187656	4,54E-154	6,06E-150	0,25	0,157	HSC	0,118918919	0,061465721	0,109452736	0,087737844	0,5917481	0,126247505	0,112240829	0,26756931
C6orf48	-0,176706045	2,66E-153	3,55E-149	0,964	0,969	HSC	0,972972973	0,912529551	0,995024876	0,993657505	0,941368078	0,993013972	0,981658692	0,932946486
NRIP1	-0,114235021	3,42E-153	4,55E-149	0,461	0,445	HSC	0,383783784	0,243498818	0,502487562	0,213530655	0,813246471	0,403692615	0,305721691	0,763378466
RPL36	0,583370437	5,22E-153	6,96E-149	0,998	1	HSC	1	0,990543735	1	1	0,998914224	1	0,999800638	0,998925424
XBP1	-0,098564695	2,54E-152	3,39E-148	0,495	0,558	HSC	0,724324324	0,494089835	0,169154229	0,302325581	0,790445168	0,367764471	0,546750399	0,6643026
TMEM165	0,108428917	2,38E-151	3,17E-147	0,17	0,115	HSC	0,091891892	0,023640662	0,024875622	0,025369979	0,464712269	0,05489022	0,041068581	0,301310982
MLEC	0,076169557	2,38E-150	3,17E-146	0,176	0,124	HSC	0,113513514	0,035460993	0,049751244	0,043340381	0,444082519	0,043413174	0,032894737	0,353965184
SEPHS2	0,139518471	4,63E-150	6,18E-146	0,154	0,079	HSC	0,005405405	0,002364066	0	0,167019027	0,306188925	0,001497006	0,001395534	0,281108962
MZT2A	0,158170099	4,14E-147	5,53E-143	0,426	0,375	HSC	0,762162162	0,281323877	0,201492537	0,188160677	0,768729642	0,358782435	0,351874003	0,433483774
EIF4B	-0,382034503	1,01E-145	1,34E-141	0,594	0,704	HSC	0,708108108	0,278959811	0,592039801	0,460887949	0,854505972	0,50249501	0,679126794	0,845690952
RCN2	0,095304033	1,06E-145	1,41E-141	0,159	0,103	HSC	0,12972973	0,030732861	0,039800995	0,029598309	0,409337676	0,033433134	0,022727273	0,307328605
MYB	-0,139053961	3,68E-145	4,91E-141	0,244	0,26	HSC	0,124324324	0,035460993	0,121890547	0,125792812	0,537459283	0,103792415	0,132177033	0,604341285
GTF2I	0,124837415	2,62E-144	3,49E-140	0,379	0,31	HSC	0,372972973	0,165484634	0,291044776	0,17653277	0,723127036	0,282934132	0,211822169	0,531914894
DUT	0,123501017	8,99E-144	1,20E-139	0,528	0,472	HSC	0,805405405	0,373522459	0,412935323	0,339323467	0,788273616	0,359281437	0,395334928	0,684934451
ODC1	0,140994312	2,52E-143	3,36E-139	0,129	0,057	HSC	0,043243243	0,007092199	0,02238806	0,021141649	0,358306189	0,016966068	0,020733652	0,153019557
FAM69B	0,187887466	3,00E-143	4,00E-139	0,153	0,064	HSC	0,027027027	0,016548463	0,037313433	0,024312896	0,422366992	0,03992016	0,030901116	0,146572104
PTEN	0,055001612	3,62E-143	4,83E-139	0,246	0,201	HSC	0,210810811	0,061465721	0,131840796	0,094080338	0,545059718	0,109281437	0,108751994	0,437782076
DDX17	-0,065447943	1,65E-142	2,20E-138	0,575	0,595	HSC	0,643243243	0,382978723	0,517412935	0,373150106	0,88165038	0,556886228	0,537181021	0,735654417
CDV3	0,206807776	2,79E-142	3,73E-138	0,198	0,1	HSC	0,086486486	0,028368794	0,077114428	0,062367865	0,489685125	0,076846307	0,067583732	0,179883946
MTRNR2L8	-0,34602918	6,08E-142	8,10E-138	0,525	0,676	HSC	0,875675676	0,144208038	0,450248756	0,237843552	0,957654723	0,798902196	0,5351874	0,926713948
IKZF1	0,16031027	3,18E-141	4,23E-137	0,255	0,171	HSC	0,232432432	0,066193853	0,114427861	0,114164905	0,551574376	0,116267465	0,103169856	0,342574683
BAG1	0,044398183	9,73E-141	1,30E-136	0,177	0,141	HSC	0,221621622	0,040189125	0,034825871	0,032769556	0,441910966	0,050898204	0,050837321	0,372662798
YPEL3	0,00211705	6,61E-140	8,81E-136	0,216	0,185	HSC	0,243243243	0,033096927	0,052238806	0,066596195	0,517915309	0,091816367	0,060805423	0,492370514
CSDE1	-0,144662809	1,40E-138	1,87E-134	0,546	0,555	HSC	0,832432432	0,156028369	0,519900498	0,442917548	0,786102063	0,356287425	0,533991228	0,685579196
PTPRC	0,129503045	3,29E-136	4,38E-132	0,592	0,501	HSC	0,72972973	0,425531915	0,674129353	0,409090909	0,793702497	0,415668663	0,406499203	0,739737804
SLC25A6	0,023208296	4,25E-136	5,67E-132	0,97	0,957	HSC	1	0,912529551	0,995024876	0,990486258	0,957654723	0,986027944	0,972986443	0,909520739
CCDC85B	-0,429075152	2,89E-135	3,86E-131	0,306	0,481	HSC	0,540540541	0,236406619	0,017412935	0,090909091	0,637350706	0,188622754	0,495813397	0,576617236
HIST1H1D	-0,100838515	2,92E-135	3,90E-131	0,182	0,156	HSC	0,054054054	0,044917258	0,171641791	0,049682875	0,411509229	0,041417166	0,01854067	0,500322373
RPL10A	-0,028793698	4,24E-135	5,66E-131	1	1	HSC	1	1	1	1	0,998914224	1	1	0,999785085
MAF1	0,023687328	4,87E-135	6,50E-131	0,174	0,14	HSC	0,372972973	0,016548463	0,02238806	0,038054968	0,411509229	0,042914172	0,056917863	0,362131958
PRH1	0,177446748	4,58E-134	6,10E-130	0,148	0,065	HSC	0	0,009456265	0,017412935	0,155391121	0,290988056	0,003992016	0,004286284	0,223941543
MT-ND1	0,041115014	3,02E-133	4,03E-129	0,997	0,998	HSC	1	0,988179669	1	0,997885835	0,998914224	0,99750499	0,998604466	0,996561358
DEK	-0,225628094	5,67E-133	7,57E-129	0,453	0,521	HSC	0,708108108	0,309692671	0,315920398	0,256871036	0,729641694	0,322355289	0,459828549	0,738878143
AES	0,062085694	5,73E-133	7,64E-129	0,325	0,269	HSC	0,205405405	0,075650118	0,199004975	0,184989429	0,661237785	0,211077844	0,167663477	0,513002364
CMPK1	0,056090461	9,38E-133	1,25E-128	0,175	0,133	HSC	0,118918919	0,033096927	0,074626866	0,04756871	0,426710098	0,050898204	0,05761563	0,332473673
PIM3	0,131852383	1,05E-131	1,40E-127	0,128	0,066	HSC	0,021621622	0,004728132	0,012437811	0,016913319	0,369163952	0,027944112	0,031798246	0,156458199
ETV6	0,136631815	7,25E-130	9,67E-126	0,283	0,209	HSC	0,281081081	0,063829787	0,201492537	0,117336152	0,588490771	0,162175649	0,12988437	0,400816677
GLS	0,072208665	7,58E-130	1,01E-125	0,172	0,125	HSC	0,091891892	0,026004728	0,049751244	0,050739958	0,434310532	0,058383234	0,052332536	0,310337417
ETS2	0,031810469	1,54E-129	2,06E-125	0,235	0,19	HSC	0,383783784	0,066193853	0,097014925	0,101479915	0,480998914	0,082335329	0,103967305	0,420373952
BTG1	-0,073209975	1,87E-129	2,49E-125	0,29	0,284	HSC	0,27027027	0,087470449	0,134328358	0,086680761	0,664495114	0,23003992	0,125498405	0,648398882
COX7C	0,360274352	4,30E-128	5,73E-124	0,983	0,958	HSC	1	0,962174941	1	0,99154334	0,973941368	0,99750499	0,9511563	0,954008167
JAK1	-0,06512989	8,09E-128	1,08E-123	0,252	0,248	HSC	0,308108108	0,108747045	0,10199005	0,097251586	0,529858849	0,117764471	0,127591707	0,562862669
DNAJC1	0,053784406	1,93E-126	2,58E-122	0,198	0,149	HSC	0,097297297	0,052009456	0,10199005	0,05179704	0,476655809	0,082335329	0,046251994	0,397592951
YY1	0,054265022	2,80E-126	3,73E-122	0,322	0,277	HSC	0,448648649	0,111111111	0,169154229	0,138477801	0,649294245	0,216067864	0,175837321	0,522888459
RPL18A	-0,112005872	7,93E-126	1,06E-121	1	1	HSC	1	1	1	1	1	1	1	1
TM7SF3	0,095822549	1,32E-125	1,76E-121	0,225	0,164	HSC	0,27027027	0,059101655	0,094527363	0,093023256	0,483170467	0,092315369	0,080442584	0,37567161
ID2	-0,947620193	3,62E-125	4,83E-121	0,084	0,315	HSC	0,291891892	0,075650118	0,067164179	0,077167019	0,060803474	0,46007984	0,405103668	0,057597249
PTP4A2	0,22738049	1,19E-124	1,58E-120	0,279	0,179	HSC	0,162162162	0,122931442	0,141791045	0,124735729	0,5917481	0,175648703	0,122009569	0,302170643
EIF3B	0,125347778	2,37E-124	3,16E-120	0,172	0,104	HSC	0,12972973	0,026004728	0,059701493	0,05179704	0,419109663	0,056886228	0,065988836	0,206103589
RPS8	-0,104331554	2,64E-124	3,52E-120	1	1	HSC	1	1	1	1	1	1	1	0,999785085
STUB1	0,02945455	2,81E-124	3,75E-120	0,15	0,12	HSC	0,167567568	0,030732861	0,027363184	0,028541226	0,380021716	0,036926148	0,053528708	0,299161831
TRIM8	0,156652774	3,95E-124	5,27E-120	0,155	0,079	HSC	0,118918919	0,01891253	0,014925373	0,068710359	0,37567861	0,035429142	0,054226475	0,152374812
SPI1	0,032148519	4,94E-123	6,59E-119	0,122	0,087	HSC	0,172972973	0,023640662	0,004975124	0,022198732	0,31053203	0,013473054	0,016746411	0,269718461
URI1	0,223505314	5,29E-123	7,05E-119	0,216	0,106	HSC	0,135135135	0,056737589	0,126865672	0,063424947	0,500542888	0,100798403	0,074760766	0,176445304
PDCD7	0,168520148	9,48E-123	1,26E-118	0,187	0,095	HSC	0,091891892	0,021276596	0,05721393	0,059196617	0,470141151	0,081836327	0,043759968	0,212121212
HOXB2	0,014282882	1,06E-122	1,41E-118	0,118	0,095	HSC	0,108108108	0,004728132	0,002487562	0,021141649	0,321389794	0,016966068	0,027113238	0,274016763
BCL11A	0,151972904	8,97E-122	1,20E-117	0,461	0,376	HSC	0,540540541	0,226950355	0,370646766	0,348837209	0,707926167	0,322355289	0,284788676	0,596174511
LRRC75A	0,180223085	3,66E-119	4,88E-115	0,325	0,26	HSC	0,405405405	0,111111111	0,353233831	0,136363636	0,587404995	0,254491018	0,153907496	0,491940683
RCSD1	-0,015950986	4,45E-118	5,94E-114	0,355	0,329	HSC	0,583783784	0,174940898	0,211442786	0,213530655	0,599348534	0,182634731	0,265151515	0,528046422
PLEKHO1	0,108236139	5,80E-118	7,73E-114	0,163	0,105	HSC	0,048648649	0,016548463	0,044776119	0,046511628	0,424538545	0,062874251	0,047448166	0,246722545
VIM	-0,773164408	1,07E-117	1,43E-113	0,837	0,975	HSC	0,978378378	0,73286052	0,756218905	0,741014799	0,991313789	0,930638723	0,986842105	0,967332904
MFSD14C	0,108255343	1,50E-117	2,01E-113	0,089	0,037	HSC	0	0	0,004975124	0,033826638	0,239956569	0,000499002	0,000797448	0,131742962
UQCRB	0,214980204	1,29E-116	1,73E-112	0,988	0,978	HSC	0,989189189	0,962174941	1	0,994714588	0,986970684	0,996506986	0,976674641	0,972490866
XPO1	0,123862538	5,08E-116	6,78E-112	0,235	0,161	HSC	0,12972973	0,061465721	0,18159204	0,088794926	0,509229099	0,116766467	0,099082935	0,313131313
RPS3	-0,118987822	6,83E-116	9,10E-112	1	1	HSC	1	1	1	1	1	1	1	0,999785085
RPL7A	-0,347628191	2,82E-115	3,77E-111	1	1	HSC	1	1	1	1	0,998914224	1	1	0,999785085
TPGS1	0,11345804	6,22E-115	8,29E-111	0,09	0,031	HSC	0,010810811	0	0	0,005285412	0,272529859	0,00748503	0,005781499	0,094777563
BCL7C	0,034856767	7,12E-114	9,50E-110	0,118	0,087	HSC	0,059459459	0,009456265	0,007462687	0,014799154	0,33441911	0,026946108	0,017244817	0,264560499
SLC25A29	0,120650516	7,16E-114	9,55E-110	0,128	0,071	HSC	0,086486486	0,016548463	0,014925373	0,016913319	0,350705755	0,03493014	0,031598884	0,169997851
NDUFS5	-0,054948236	1,33E-113	1,78E-109	0,761	0,737	HSC	0,902702703	0,631205674	0,910447761	0,766384778	0,719869707	0,886227545	0,740031898	0,666881582
ACTG1	-0,01016444	2,57E-112	3,43E-108	0,986	0,997	HSC	1	0,943262411	0,992537313	0,988372093	0,998914224	1	0,99511563	0,998495594
ZBTB20	0,127318412	2,63E-112	3,51E-108	0,352	0,283	HSC	0,27027027	0,082742317	0,248756219	0,298097252	0,593919653	0,209580838	0,206638756	0,479475607
VAV3	0,148630238	7,73E-111	1,03E-106	0,161	0,083	HSC	0,091891892	0,021276596	0,052238806	0,024312896	0,426710098	0,071856287	0,046152313	0,16870836
HNRNPAB	0,145484731	2,76E-110	3,68E-106	0,269	0,193	HSC	0,216216216	0,080378251	0,184079602	0,124735729	0,550488599	0,173652695	0,090311005	0,421018698
UBE2S	0,097292017	6,41E-110	8,55E-106	0,117	0,067	HSC	0,075675676	0,014184397	0,009950249	0,013742072	0,326818675	0,026946108	0,0215311	0,183752418
CDK6	0,200213932	1,79E-108	2,38E-104	0,585	0,466	HSC	0,659459459	0,43498818	0,584577114	0,377378436	0,852334419	0,564870259	0,354764753	0,66301311
PPM1G	-0,071530253	3,52E-108	4,69E-104	0,212	0,225	HSC	0,372972973	0,094562648	0,047263682	0,059196617	0,462540717	0,099301397	0,189892344	0,355684505
CCNI	-0,415963193	5,61E-108	7,48E-104	0,84	0,933	HSC	0,972972973	0,709219858	0,726368159	0,78858351	0,975027144	0,866267465	0,937799043	0,949709865
MACF1	0,084162973	1,43E-107	1,90E-103	0,373	0,305	HSC	0,318918919	0,172576832	0,305970149	0,198731501	0,685124864	0,298403194	0,208931419	0,516655921
LCP1	0,086162016	2,11E-107	2,82E-103	0,395	0,321	HSC	0,513513514	0,144208038	0,385572139	0,252642706	0,637350706	0,246506986	0,250398724	0,506125081
CCNH	-0,475927427	5,77E-107	7,70E-103	0,243	0,401	HSC	0,383783784	0,153664303	0,383084577	0,182875264	0,25732899	0,613273453	0,39742823	0,318504191
CD47	0,182043629	2,58E-106	3,44E-102	0,334	0,244	HSC	0,464864865	0,229314421	0,206467662	0,197674419	0,552660152	0,164171657	0,228668262	0,312271653
CD48	0,239642873	5,75E-106	7,67E-102	0,186	0,075	HSC	0,075675676	0,089834515	0,104477612	0,11205074	0,363735071	0,046407186	0,084828549	0,065549108
CST3	-0,737327127	3,27E-105	4,36E-101	0,327	0,571	HSC	0,572972973	0,302600473	0,082089552	0,126849894	0,600434311	0,191117764	0,589513557	0,695465291
MTURN	0,044613711	3,29E-105	4,38E-101	0,202	0,171	HSC	0,124324324	0,035460993	0,087064677	0,067653277	0,480998914	0,117764471	0,088616427	0,371373308
BRD7	0,19045827	1,77E-104	2,36E-100	0,197	0,105	HSC	0,145945946	0,040189125	0,109452736	0,072938689	0,445168295	0,090818363	0,053628389	0,222007307
MAZ	0,162487555	2,70E-104	3,59E-100	0,172	0,09	HSC	0,091891892	0,021276596	0,047263682	0,057082452	0,429967427	0,083333333	0,055422648	0,16913819
TRIM28	0,131175866	3,45E-104	4,60E-100	0,21	0,136	HSC	0,097297297	0,01891253	0,092039801	0,085623679	0,498371336	0,126247505	0,112739234	0,192134107
CCDC88A	0,089465709	3,47E-104	4,63E-100	0,29	0,223	HSC	0,2	0,056737589	0,243781095	0,209302326	0,519001086	0,151197605	0,143241627	0,427251236
CANX	-0,025906062	4,96E-104	6,61E-100	0,43	0,398	HSC	0,643243243	0,196217494	0,447761194	0,261099366	0,661237785	0,278942116	0,3125	0,63356974
TXNL4A	0,117328641	6,96E-104	9,28E-100	0,206	0,14	HSC	0,183783784	0,04964539	0,106965174	0,061310782	0,475570033	0,111277445	0,06150319	0,323017408
CD74	-0,26298454	8,48E-104	1,13E-99	0,99	0,994	HSC	1	0,985815603	0,995024876	0,996828753	0,980456026	0,995508982	0,996610845	0,986890178
DDX3X	-0,016590959	1,39E-103	1,85E-99	0,416	0,395	HSC	0,691891892	0,189125296	0,365671642	0,22410148	0,685124864	0,30239521	0,354764753	0,523103374
PPP1R35	0,062945427	3,76E-103	5,02E-99	0,1	0,059	HSC	0,027027027	0,004728132	0,014925373	0,020084567	0,279044517	0,015469062	0,011463317	0,181603267
EIF5A	0,151899834	5,60E-103	7,47E-99	0,56	0,464	HSC	0,367567568	0,326241135	0,57960199	0,622621564	0,634093377	0,236526946	0,499800638	0,486137975
NME4	0,119797177	5,72E-103	7,63E-99	0,265	0,205	HSC	0,518918919	0,184397163	0,064676617	0,099365751	0,507057546	0,140219561	0,117822967	0,419299377
TCF4	0,26405766	1,01E-102	1,35E-98	0,409	0,292	HSC	0,508108108	0,210401891	0,425373134	0,234672304	0,653637351	0,300399202	0,242922648	0,394154309
DCK	0,01386652	1,29E-101	1,72E-97	0,236	0,196	HSC	0,481081081	0,009456265	0,218905473	0,206131078	0,330076004	0,034431138	0,206140351	0,243068988
BLOC1S4	0,020932577	4,15E-101	5,54E-97	0,076	0,051	HSC	0,005405405	0,002364066	0,014925373	0,00422833	0,2247557	0,002994012	0,003389155	0,172576832
ECI1	0,048802664	6,36E-101	8,49E-97	0,095	0,062	HSC	0,005405405	0,007092199	0,007462687	0,011627907	0,27795874	0,016467066	0,008074163	0,197077155
MARCKSL1	0,061880157	8,75E-101	1,17E-96	0,166	0,13	HSC	0,313513514	0,066193853	0,029850746	0,033826638	0,378935939	0,061377246	0,048744019	0,336342145
RPL11	-0,227404117	2,17E-100	2,90E-96	1	1	HSC	1	1	1	1	1	1	1	1
EEF1B2	-0,211566382	8,49E-99	1,13E-94	1	1	HSC	1	1	1	1	1	1	1	0,999355255
CELF2	-0,042064852	1,66E-98	2,22E-94	0,552	0,539	HSC	0,697297297	0,26713948	0,57960199	0,403805497	0,794788274	0,472055888	0,494916268	0,66344294
ANKRD11	0,189489017	3,88E-98	5,17E-94	0,313	0,212	HSC	0,216216216	0,125295508	0,211442786	0,165961945	0,613463626	0,225548902	0,152212919	0,334837739
SAP30	0,157366745	3,85E-97	5,13E-93	0,103	0,027	HSC	0,016216216	0,004728132	0,014925373	0,010570825	0,297502714	0,026447106	0,008871611	0,065119278
SUZ12	0,044651206	7,23E-97	9,64E-93	0,194	0,149	HSC	0,210810811	0,056737589	0,121890547	0,06448203	0,416938111	0,081836327	0,073464912	0,341715023
TERF2IP	-0,011745598	7,31E-97	9,75E-93	0,267	0,256	HSC	0,513513514	0,156028369	0,087064677	0,096194503	0,521172638	0,153692615	0,173744019	0,476036965
H2AFV	-0,042179474	4,32E-96	5,76E-92	0,415	0,433	HSC	0,654054054	0,260047281	0,303482587	0,187103594	0,719869707	0,381736527	0,350378788	0,631635504
HNRNPR	0,16800219	1,06E-95	1,41E-91	0,558	0,441	HSC	0,605405405	0,330969267	0,664179104	0,470401691	0,697068404	0,348303393	0,385466507	0,601547389
CEBPB	0,090421641	1,36E-95	1,81E-91	0,12	0,074	HSC	0,048648649	0,009456265	0,002487562	0,017970402	0,342019544	0,04491018	0,022029506	0,19815173
ALYREF	0,187792096	2,35E-95	3,13E-91	0,117	0,029	HSC	0,048648649	0,014184397	0,034825871	0,015856237	0,319218241	0,035928144	0,01465311	0,056952504
COPRS	0,036428402	2,87E-95	3,83E-91	0,092	0,063	HSC	0,027027027	0,004728132	0,007462687	0,009513742	0,268186754	0,016966068	0,009270335	0,198366645
RPL37	0,316812428	5,79E-95	7,72E-91	1	1	HSC	1	1	1	1	1	1	0,999900319	1
MTA1	0,1098081	3,09E-94	4,12E-90	0,097	0,038	HSC	0,043243243	0	0,009950249	0,020084567	0,268186754	0,017964072	0,017244817	0,090909091
STT3B	0,083643337	7,59E-94	1,01E-89	0,197	0,144	HSC	0,135135135	0,035460993	0,109452736	0,102536998	0,419109663	0,089321357	0,076355662	0,312701483
CHPT1	0,10465418	1,55E-93	2,06E-89	0,121	0,065	HSC	0,054054054	0,014184397	0,014925373	0,026427061	0,326818675	0,040918164	0,025019936	0,162045992
Mar-07	-0,046052644	2,54E-93	3,38E-89	0,233	0,222	HSC	0,351351351	0,078014184	0,241293532	0,104651163	0,407166124	0,081836327	0,191287879	0,349666882
FKBP4	0,01002001	2,74E-93	3,66E-89	0,243	0,229	HSC	0,481081081	0,179669031	0,034825871	0,113107822	0,448425624	0,109281437	0,230362839	0,27767032
TBL1XR1	0,063187831	3,03E-93	4,05E-89	0,286	0,227	HSC	0,308108108	0,096926714	0,268656716	0,146934461	0,520086862	0,161676647	0,166467305	0,384483129
NCL	0,060661483	3,46E-93	4,62E-89	0,77	0,722	HSC	0,859459459	0,572104019	0,853233831	0,667019027	0,912052117	0,72255489	0,643839713	0,891252955
BPTF	0,1607678	5,08E-93	6,78E-89	0,432	0,347	HSC	0,372972973	0,257683215	0,39800995	0,269556025	0,706840391	0,373752495	0,264354067	0,513432194
EXOSC6	0,156372858	6,47E-93	8,63E-89	0,139	0,058	HSC	0,118918919	0,023640662	0,05721393	0,042283298	0,331161781	0,042914172	0,049541467	0,083816892
JPX	0,329936459	7,92E-93	1,06E-88	0,323	0,158	HSC	0,264864865	0,09929078	0,300995025	0,257928118	0,513572204	0,158183633	0,098086124	0,287556415
TIPIN	-0,117076912	2,36E-92	3,15E-88	0,233	0,318	HSC	0,897297297	0,255319149	0,554726368	0,068710359	0,117263844	0,46506986	0,362440191	0,159467011
MPO	0,442695829	3,57E-92	4,76E-88	0,298	0,08	HSC	0,524324324	0,165484634	0,253731343	0,194503171	0,439739414	0,100299401	0,03708134	0,164195143
LAMP1	0,044634053	4,38E-92	5,84E-88	0,138	0,097	HSC	0,075675676	0,014184397	0,027363184	0,040169133	0,356134636	0,05489022	0,043261563	0,232538147
TNRC18	0,120755242	7,10E-92	9,47E-88	0,149	0,082	HSC	0,194594595	0,011820331	0,039800995	0,045454545	0,357220413	0,056387226	0,053129984	0,156028369
RPL4	-0,056724957	7,61E-92	1,01E-87	0,999	0,999	HSC	1	0,992907801	1	1	1	1	0,999900319	0,996991188
SDF4	0,008737461	7,86E-92	1,05E-87	0,084	0,066	HSC	0,016216216	0	0,009950249	0,012684989	0,241042345	0,010978044	0,008273525	0,213410703
ACAA1	-0,018880775	8,61E-92	1,15E-87	0,13	0,121	HSC	0,156756757	0,052009456	0,014925373	0,023255814	0,320304017	0,038922156	0,092105263	0,21706426
SIPA1	0,059596409	8,71E-92	1,16E-87	0,108	0,071	HSC	0,021621622	0,007092199	0,009950249	0,028541226	0,295331162	0,028942116	0,022029506	0,193208683
PABPC4	0,032775643	2,63E-91	3,50E-87	0,142	0,111	HSC	0,118918919	0,023640662	0,059701493	0,029598309	0,352877307	0,055389222	0,063397129	0,237911025
BAALC	0,115555708	4,59E-91	6,12E-87	0,177	0,11	HSC	0,194594595	0,033096927	0,099502488	0,078224101	0,374592834	0,070359281	0,017244817	0,326241135
FLT3	0,109207137	5,47E-91	7,29E-87	0,245	0,176	HSC	0,427027027	0,078014184	0,146766169	0,157505285	0,418023887	0,092814371	0,125697767	0,319363851
MSRB2	-0,023775892	1,83E-90	2,44E-86	0,15	0,147	HSC	0,162162162	0,059101655	0,024875622	0,042283298	0,353963084	0,05738523	0,092503987	0,301525897
SLBP	0,076339406	4,26E-90	5,68E-86	0,13	0,082	HSC	0,091891892	0,028368794	0,037313433	0,033826638	0,323561346	0,04241517	0,028209729	0,215130024
CDK13	0,131409874	8,10E-90	1,08E-85	0,159	0,091	HSC	0,081081081	0,040189125	0,05721393	0,088794926	0,346362649	0,054391218	0,040271132	0,217709005
TSR3	0,01530809	1,46E-89	1,94E-85	0,083	0,062	HSC	0,032432432	0	0,004975124	0,003171247	0,24864278	0,014471058	0,010366826	0,192778852
BEX1	-0,198498112	1,86E-89	2,48E-85	0,248	0,321	HSC	0,286486486	0,208037825	0,380597015	0,324524313	0,121606949	0,47005988	0,369417863	0,153664303
FDX1	0,064150624	1,93E-89	2,57E-85	0,123	0,084	HSC	0,135135135	0,040189125	0,029850746	0,013742072	0,312703583	0,038423154	0,04395933	0,190844616
ZNF787	0,147520863	2,00E-89	2,66E-85	0,091	0,019	HSC	0,016216216	0,007092199	0,014925373	0,006342495	0,263843648	0,019461078	0,011562998	0,033311842
ABHD17A	-0,134751817	1,01E-88	1,35E-84	0,139	0,174	HSC	0,135135135	0,026004728	0,009950249	0,015856237	0,37567861	0,068363273	0,122009569	0,330324522
KTN1	0,060284572	1,09E-88	1,45E-84	0,349	0,277	HSC	0,6	0,158392435	0,310945274	0,174418605	0,580890337	0,227045908	0,16407496	0,541371158
BOD1L1	0,084163637	1,82E-88	2,43E-84	0,225	0,164	HSC	0,151351351	0,06855792	0,169154229	0,105708245	0,458197611	0,118263473	0,093301435	0,337846551
TMEM259	0,005870479	9,23E-88	1,23E-83	0,094	0,08	HSC	0,037837838	0,004728132	0,024875622	0,013742072	0,25732899	0,018962076	0,022627592	0,231033742
RALBP1	-0,000189517	1,47E-87	1,97E-83	0,31	0,263	HSC	0,281081081	0,087470449	0,211442786	0,194503171	0,578718784	0,210578842	0,145135566	0,538577262
NSMCE3	-0,00495888	2,32E-87	3,09E-83	0,083	0,067	HSC	0,048648649	0,007092199	0,002487562	0,005285412	0,238870793	0,012974052	0,008672249	0,21749409
NUDT8	0,036019102	2,39E-87	3,19E-83	0,067	0,042	HSC	0,021621622	0	0	0,00422833	0,200868621	0,003493014	0,002192982	0,144852783
CTDNEP1	0,013778927	2,84E-87	3,78E-83	0,157	0,131	HSC	0,108108108	0,011820331	0,05721393	0,046511628	0,391965255	0,081337325	0,053030303	0,320653342
CYC1	-0,023090713	3,62E-87	4,82E-83	0,247	0,251	HSC	0,502702703	0,208037825	0,037313433	0,108879493	0,448425624	0,117265469	0,220195375	0,375456695
GTPBP6	0,057179997	5,26E-87	7,01E-83	0,098	0,061	HSC	0,021621622	0,002364066	0,024875622	0,015856237	0,274701412	0,0249501	0,022328549	0,15817752
ARMC10	0,06229602	6,68E-87	8,91E-83	0,094	0,057	HSC	0,032432432	0,016548463	0,024875622	0,017970402	0,249728556	0,016467066	0,010167464	0,173866323
PLCB1	0,029286198	7,56E-87	1,01E-82	0,097	0,073	HSC	0,032432432	0,014184397	0,037313433	0,014799154	0,259500543	0,01996008	0,019238437	0,212551042
CHST13	0,05354614	4,13E-86	5,51E-82	0,09	0,052	HSC	0,091891892	0,011820331	0,009950249	0,013742072	0,239956569	0,013972056	0,021431419	0,133462282
CREG1	-0,13165786	6,33E-86	8,44E-82	0,172	0,189	HSC	0,12972973	0,028368794	0,062189055	0,068710359	0,401737242	0,086826347	0,058114035	0,5149366
MYCBP2	0,050650007	6,75E-86	9,01E-82	0,345	0,298	HSC	0,372972973	0,182033097	0,256218905	0,160676533	0,642779587	0,283932136	0,194976077	0,525682355
TOMM40	0,040745292	6,84E-86	9,13E-82	0,096	0,063	HSC	0,027027027	0,002364066	0,017412935	0,017970402	0,267100977	0,022954092	0,017344498	0,179454116
KLF3	0,117095546	1,02E-85	1,36E-81	0,143	0,086	HSC	0,210810811	0,021276596	0,049751244	0,030655391	0,340933768	0,05738523	0,054126794	0,165269718
MXD4	0,190563658	1,17E-85	1,56E-81	0,208	0,119	HSC	0,210810811	0,047281324	0,097014925	0,071881607	0,469055375	0,134231537	0,081439394	0,192563937
GTF3A	-0,036640972	1,62E-85	2,16E-81	0,522	0,558	HSC	0,762162162	0,550827423	0,2960199	0,322410148	0,765472313	0,45758483	0,54784689	0,62389856
DNTT	0,333000601	1,97E-85	2,63E-81	0,138	0,014	HSC	0,216216216	0,040189125	0,126865672	0,012684989	0,299674267	0,037924152	0,003588517	0,025574898
SLC35D2	0,106709498	2,16E-85	2,88E-81	0,09	0,037	HSC	0,037837838	0,009456265	0,012437811	0,013742072	0,250814332	0,017964072	0,01265949	0,097356544
RPL32	0,044666258	5,01E-85	6,68E-81	1	1	HSC	1	1	1	1	1	1	1	0,999785085
C4orf48	0,063022759	6,97E-85	9,29E-81	0,072	0,035	HSC	0,091891892	0	0	0,00422833	0,203040174	0,00499002	0,001395534	0,119922631
TMSB4X	0,381587212	7,26E-85	9,68E-81	0,998	0,996	HSC	1	0,990543735	1	1	0,996742671	1	0,997807018	0,990973565
FAM118A	0,004799986	8,90E-85	1,19E-80	0,133	0,112	HSC	0,081081081	0,021276596	0,084577114	0,031712474	0,319218241	0,045908184	0,082535885	0,203524608
TKT	0,186362755	6,57E-84	8,77E-80	0,841	0,787	HSC	0,913513514	0,486997636	0,930348259	0,874207188	0,915309446	0,766966068	0,765948963	0,840318074
KLHDC2	0,051941786	8,24E-84	1,10E-79	0,177	0,139	HSC	0,437837838	0,09929078	0,047263682	0,046511628	0,350705755	0,061377246	0,079445774	0,300236407
PPP1CB	-0,128531648	1,02E-83	1,36E-79	0,377	0,385	HSC	0,616216216	0,108747045	0,405472637	0,251585624	0,568946797	0,210578842	0,399023126	0,430474962
ACTR2	-0,050981123	9,06E-83	1,21E-78	0,328	0,306	HSC	0,486486486	0,177304965	0,373134328	0,139534884	0,540716612	0,197105788	0,211822169	0,55534064
PGLS	-0,252478354	1,00E-82	1,34E-78	0,358	0,46	HSC	0,594594595	0,186761229	0,131840796	0,173361522	0,678610206	0,340319361	0,453050239	0,52546744
TSC22D1	-0,231704303	1,06E-82	1,41E-78	0,781	0,726	HSC	0,832432432	0,661938534	0,880597015	0,754756871	0,80781759	0,885229541	0,753987241	0,598538577
BOD1	-0,033728779	1,08E-82	1,44E-78	0,091	0,088	HSC	0,086486486	0,011820331	0,007462687	0,016913319	0,241042345	0,016467066	0,034788676	0,233612723
CXXC5	0,195290058	1,20E-82	1,60E-78	0,347	0,248	HSC	0,194594595	0,085106383	0,278606965	0,262156448	0,613463626	0,263972056	0,174641148	0,399527187
RPL23	-0,186202509	1,41E-82	1,89E-78	0,999	1	HSC	1	1	1	1	0,997828447	1	1	0,998280679
LBR	-0,044539449	1,69E-82	2,26E-78	0,214	0,199	HSC	0,264864865	0,089834515	0,189054726	0,093023256	0,395222584	0,087325349	0,15719697	0,338921126
TLK1	-0,031281343	1,78E-82	2,37E-78	0,203	0,185	HSC	0,189189189	0,059101655	0,161691542	0,117336152	0,376764387	0,077345309	0,127192982	0,354824844
TTC3	0,014017401	2,72E-82	3,63E-78	0,428	0,4	HSC	0,572972973	0,255319149	0,36318408	0,247357294	0,690553746	0,359780439	0,329445774	0,569739953
YWHAH	0,025768653	4,98E-82	6,64E-78	0,127	0,101	HSC	0,108108108	0,023640662	0,049751244	0,026427061	0,314875136	0,046407186	0,041866029	0,253599828
LPGAT1	0,010396728	7,03E-82	9,37E-78	0,088	0,067	HSC	0,021621622	0,009456265	0,034825871	0,017970402	0,231270358	0,013972056	0,02342504	0,183322588
RPS21	0,531610781	8,46E-82	1,13E-77	0,998	0,997	HSC	1	0,985815603	1	1	1	1	0,99611244	0,998495594
KCNQ1OT1	0,158962871	2,30E-81	3,07E-77	0,294	0,244	HSC	0,286486486	0,108747045	0,293532338	0,182875264	0,49402823	0,215568862	0,220992823	0,305394369
BTF3	-0,037095797	2,71E-81	3,62E-77	1	1	HSC	1	1	1	1	0,998914224	1	0,999900319	0,998925424
VCP	-0,082181268	7,64E-81	1,02E-76	0,342	0,328	HSC	0,578378378	0,080378251	0,31840796	0,272727273	0,496199783	0,154690619	0,327950558	0,401031593
PRKDC	0,082532675	1,11E-80	1,48E-76	0,291	0,228	HSC	0,248648649	0,160756501	0,303482587	0,136363636	0,513572204	0,18762475	0,121610845	0,47539222
SRSF2	-0,368905861	3,55E-80	4,74E-76	0,408	0,561	HSC	0,751351351	0,418439716	0,171641791	0,192389006	0,657980456	0,328343313	0,576056619	0,629056523
RDH14	0,023975236	4,64E-80	6,19E-76	0,086	0,061	HSC	0,054054054	0	0,009950249	0,019027484	0,232356135	0,015469062	0,010366826	0,188265635
GNPTAB	0,103865128	5,29E-80	7,05E-76	0,164	0,106	HSC	0,118918919	0,035460993	0,097014925	0,061310782	0,3669924	0,074850299	0,061802233	0,214270363
SCARB2	0,088671571	6,85E-80	9,14E-76	0,139	0,083	HSC	0,108108108	0,026004728	0,05721393	0,083509514	0,28990228	0,03742515	0,054326156	0,166129379
TOP2B	0,066877849	1,22E-79	1,63E-75	0,235	0,184	HSC	0,183783784	0,066193853	0,164179104	0,1205074	0,470141151	0,144710579	0,132874801	0,310337417
VPS13C	0,020382155	6,55E-79	8,73E-75	0,181	0,15	HSC	0,108108108	0,054373522	0,151741294	0,079281184	0,370249729	0,080339321	0,077053429	0,338061466
SNX3	-0,122929032	9,01E-79	1,20E-74	0,631	0,678	HSC	0,924324324	0,531914894	0,480099502	0,476744186	0,841476656	0,566367265	0,657496013	0,771760155
VPS51	-0,508225047	1,99E-78	2,66E-74	0,298	0,476	HSC	0,535135135	0,132387707	0,10199005	0,130021142	0,583061889	0,229540918	0,496810207	0,538792177
DUS1L	0,121679934	2,21E-78	2,95E-74	0,098	0,033	HSC	0,032432432	0,004728132	0,037313433	0,021141649	0,260586319	0,026447106	0,017045455	0,071566731
SSBP4	-0,070466997	2,42E-78	3,23E-74	0,269	0,273	HSC	0,297297297	0,056737589	0,119402985	0,145877378	0,552660152	0,213073852	0,21680622	0,421233613
LRRFIP1	0,078886505	4,06E-78	5,41E-74	0,628	0,584	HSC	0,821621622	0,43498818	0,651741294	0,456659619	0,842562432	0,591816367	0,526814195	0,704706641
REST	0,060392046	4,11E-78	5,49E-74	0,245	0,2	HSC	0,156756757	0,09929078	0,194029851	0,119450317	0,482084691	0,158183633	0,11722488	0,397592951
CTCF	0,099816637	6,25E-78	8,34E-74	0,155	0,101	HSC	0,097297297	0,030732861	0,087064677	0,062367865	0,349619978	0,069361277	0,046551037	0,232108317
HDGF	0,166645174	1,26E-77	1,68E-73	0,19	0,11	HSC	0,151351351	0,042553191	0,10199005	0,084566596	0,412595005	0,109780439	0,07226874	0,191919192
WIPI2	0,07670679	8,82E-77	1,18E-72	0,161	0,113	HSC	0,102702703	0,028368794	0,092039801	0,048625793	0,380021716	0,088323353	0,052432217	0,254029658
KANSL1	0,051495079	9,71E-77	1,29E-72	0,235	0,182	HSC	0,189189189	0,06855792	0,149253731	0,139534884	0,456026059	0,135229541	0,101674641	0,374597034
FAM173A	0,055237863	9,81E-77	1,31E-72	0,066	0,03	HSC	0,021621622	0	0,002487562	0,00845666	0,193268187	0,006487026	0,004286284	0,097356544
BRAF	0,102108625	1,47E-76	1,96E-72	0,123	0,07	HSC	0,059459459	0,030732861	0,032338308	0,062367865	0,279044517	0,035429142	0,03219697	0,165699549
H2AFY	0,020715117	1,59E-76	2,12E-72	0,922	0,92	HSC	0,989189189	0,912529551	0,858208955	0,877378436	0,985884908	0,9500998	0,898125997	0,954008167
SENP6	-0,088779522	1,30E-75	1,73E-71	0,202	0,208	HSC	0,259459459	0,070921986	0,114427861	0,069767442	0,425624321	0,116267465	0,132675439	0,411347518
ACADVL	-0,07038051	1,30E-75	1,73E-71	0,219	0,232	HSC	0,454054054	0,14893617	0,037313433	0,094080338	0,411509229	0,107784431	0,243321372	0,261336772
EIF2S3	-0,002950869	1,34E-75	1,78E-71	0,614	0,583	HSC	0,767567568	0,286052009	0,649253731	0,595137421	0,738327904	0,428143713	0,598285486	0,617021277
RPL28	-0,124939216	5,72E-75	7,63E-71	1	1	HSC	1	1	1	1	0,998914224	1	1	0,99957017
CD46	-0,117150386	7,43E-75	9,91E-71	0,18	0,193	HSC	0,243243243	0,037825059	0,126865672	0,086680761	0,351791531	0,073353293	0,117723285	0,40640447
PKN1	0,029666202	1,47E-74	1,97E-70	0,179	0,146	HSC	0,232432432	0,009456265	0,077114428	0,090909091	0,382193268	0,091816367	0,143740032	0,175155813
NDN	0,007855785	2,80E-74	3,74E-70	0,087	0,072	HSC	0,027027027	0,004728132	0,012437811	0,015856237	0,242128122	0,022954092	0,015251196	0,216419514
RYBP	0,054954893	3,03E-74	4,04E-70	0,173	0,135	HSC	0,194594595	0,059101655	0,099502488	0,06448203	0,363735071	0,082834331	0,07914673	0,278529981
CCND2	0,022536002	3,13E-74	4,17E-70	0,283	0,255	HSC	0,259459459	0,130023641	0,246268657	0,149048626	0,510314875	0,189121756	0,192783094	0,416290565
OGT	0,021406159	3,52E-74	4,69E-70	0,199	0,167	HSC	0,178378378	0,047281324	0,166666667	0,079281184	0,409337676	0,107784431	0,116327751	0,301955727
GSPT1	0,025161354	3,68E-74	4,90E-70	0,164	0,132	HSC	0,108108108	0,040189125	0,074626866	0,066596195	0,371335505	0,083832335	0,068082137	0,292069632
TRPS1	0,068705789	6,32E-74	8,43E-70	0,117	0,072	HSC	0,054054054	0,026004728	0,05721393	0,030655391	0,287730727	0,041916168	0,046750399	0,139479905
XRCC5	0,096389031	6,69E-74	8,93E-70	0,618	0,546	HSC	0,72972973	0,394799054	0,689054726	0,523255814	0,764386536	0,480538922	0,47757177	0,721470019
C3orf80	-0,019456244	8,37E-74	1,12E-69	0,104	0,093	HSC	0,021621622	0,007092199	0,034825871	0,032769556	0,267100977	0,033932136	0,039573365	0,233397808
HSPA8	0,1941677	1,04E-73	1,39E-69	0,81	0,743	HSC	0,827027027	0,567375887	0,885572139	0,805496829	0,889250814	0,684630739	0,739134769	0,775628627
EIF4G2	-0,140272427	1,17E-73	1,56E-69	0,372	0,398	HSC	0,605405405	0,101654846	0,323383085	0,272727273	0,57111835	0,24500998	0,393740032	0,471738663
MBP	-0,014615505	2,30E-73	3,07E-69	0,241	0,228	HSC	0,297297297	0,182033097	0,099502488	0,119450317	0,444082519	0,133732535	0,159290271	0,417580056
MT-ND3	0,981960446	3,36E-73	4,48E-69	0,995	0,925	HSC	1	0,969267139	1	0,998942918	1	0,99500998	0,87988437	0,991618311
DDX5	-0,116262776	4,21E-73	5,62E-69	0,857	0,873	HSC	1	0,58392435	0,962686567	0,855179704	0,910966341	0,748502994	0,901714514	0,865463142
NPW	0,047560476	7,09E-73	9,46E-69	0,058	0,034	HSC	0,005405405	0,002364066	0,004975124	0,006342495	0,17155266	0,003493014	0,001495215	0,117988395
SLK	0,121442962	1,01E-72	1,35E-68	0,138	0,076	HSC	0,108108108	0,056737589	0,062189055	0,036997886	0,318132465	0,058383234	0,04395933	0,152804642
TYMS	0,137436827	1,81E-72	2,41E-68	0,112	0,054	HSC	0,07027027	0,037825059	0,034825871	0,026427061	0,276872964	0,043413174	0,023325359	0,125295508
LYN	0,019868632	1,91E-72	2,54E-68	0,228	0,207	HSC	0,178378378	0,063829787	0,149253731	0,093023256	0,487513572	0,182634731	0,138955343	0,362561788
DEAF1	0,062773182	4,21E-72	5,62E-68	0,089	0,052	HSC	0,032432432	0,009456265	0,009950249	0,015856237	0,245385451	0,025948104	0,019637161	0,131742962
MSRA	0,064755231	4,82E-72	6,43E-68	0,104	0,064	HSC	0,118918919	0,01891253	0,034825871	0,030655391	0,244299674	0,025948104	0,02641547	0,159681926
RGS1	-0,50455698	6,38E-71	8,51E-67	0,061	0,16	HSC	0,102702703	0,113475177	0,02238806	0,013742072	0,094462541	0,365768463	0,18361244	0,02063185
RANBP1	0,025406697	8,14E-71	1,09E-66	0,39	0,388	HSC	0,637837838	0,418439716	0,246268657	0,177589852	0,608034745	0,28742515	0,387460128	0,431549538
ME2	0,009977557	9,86E-71	1,32E-66	0,135	0,117	HSC	0,2	0,030732861	0,052238806	0,063424947	0,279044517	0,04241517	0,100378788	0,183322588
RPS18	0,048325521	1,12E-70	1,49E-66	1	1	HSC	1	1	1	1	1	1	1	0,999785085
RAB21	0,061688974	1,27E-70	1,69E-66	0,117	0,074	HSC	0,118918919	0,028368794	0,044776119	0,026427061	0,281216069	0,04241517	0,052432217	0,134321943
RERE	0,085411425	2,10E-70	2,81E-66	0,158	0,115	HSC	0,221621622	0,059101655	0,069651741	0,049682875	0,342019544	0,075349301	0,062998405	0,245433054
USF2	0,045551594	3,23E-70	4,31E-66	0,165	0,129	HSC	0,140540541	0,042553191	0,067164179	0,075052854	0,361563518	0,085329341	0,082535885	0,24822695
CHMP1B	-0,708554928	3,46E-70	4,61E-66	0,326	0,521	HSC	0,578378378	0,290780142	0,467661692	0,257928118	0,299674267	0,594810379	0,600976874	0,315495379
FGFR1OP2	-0,015426715	5,73E-70	7,64E-66	0,511	0,474	HSC	0,610810811	0,224586288	0,537313433	0,424947146	0,69815418	0,371257485	0,460326954	0,548033527
GADD45GIP1	-0,229348953	9,28E-70	1,24E-65	0,333	0,428	HSC	0,535135135	0,328605201	0,094527363	0,141649049	0,596091205	0,266467066	0,419457735	0,517515581
SNRPE	0,301678919	1,08E-69	1,44E-65	0,854	0,764	HSC	0,908108108	0,806146572	0,960199005	0,865750529	0,80781759	0,919660679	0,753588517	0,719105953
NKX2-3	0,063756514	1,51E-69	2,01E-65	0,054	0,023	HSC	0	0,002364066	0,002487562	0,007399577	0,157437568	0,001996008	0,002192982	0,075650118
ACAP2	-0,075756929	1,53E-69	2,04E-65	0,161	0,167	HSC	0,2	0,078014184	0,072139303	0,054968288	0,339847991	0,072854291	0,104565391	0,342574683
NACA2	-0,368649343	1,54E-69	2,05E-65	0,249	0,427	HSC	0,843243243	0,226950355	0,569651741	0,023255814	0,232356135	0,531936128	0,420653907	0,394799054
TMEM203	-0,001922264	2,15E-69	2,87E-65	0,076	0,062	HSC	0,010810811	0,007092199	0	0,007399577	0,2247557	0,020459082	0,005582137	0,200085966
KDM1A	0,023156679	2,38E-69	3,18E-65	0,124	0,101	HSC	0,048648649	0,028368794	0,05721393	0,034883721	0,302931596	0,05489022	0,038277512	0,255748979
IER2	-0,379092727	7,26E-69	9,69E-65	0,208	0,312	HSC	0,437837838	0,09929078	0,047263682	0,050739958	0,441910966	0,139720559	0,246012759	0,529765743
EEF1D	-0,113779709	1,42E-68	1,90E-64	0,979	0,986	HSC	0,994594595	0,907801418	0,997512438	0,992600423	0,985884908	0,998502994	0,989533493	0,972061036
PRR4	-0,133871886	4,33E-68	5,78E-64	0,067	0,125	HSC	0,210810811	0,139479905	0,228855721	0	0,004343105	0,208582834	0,165669856	0,002793896
SYTL1	0,01091131	5,10E-68	6,80E-64	0,156	0,14	HSC	0,254054054	0,078014184	0,039800995	0,054968288	0,327904452	0,069361277	0,117623604	0,21792392
HNRNPH1	-0,024052082	5,72E-68	7,63E-64	0,498	0,485	HSC	0,578378378	0,252955083	0,554726368	0,374207188	0,697068404	0,398702595	0,428628389	0,64367075
HPCAL1	0,036276405	1,09E-67	1,46E-63	0,1	0,071	HSC	0,081081081	0,004728132	0,017412935	0,015856237	0,271444083	0,040918164	0,020334928	0,191919192
AP1S2	0,041216289	2,06E-67	2,75E-63	0,214	0,182	HSC	0,432432432	0,130023641	0,069651741	0,076109937	0,412595005	0,119760479	0,138058214	0,303030303
PITHD1	-0,091136755	2,91E-67	3,88E-63	0,142	0,163	HSC	0,378378378	0,094562648	0,02238806	0,021141649	0,293159609	0,051397206	0,148125997	0,244143563
PXMP2	0,09700944	5,34E-67	7,12E-63	0,066	0,018	HSC	0,032432432	0,011820331	0,009950249	0,00422833	0,184581976	0,009481038	0,006678628	0,046636579
CSNK2A1	0,117912097	6,24E-67	8,33E-63	0,231	0,152	HSC	0,264864865	0,059101655	0,211442786	0,173361522	0,371335505	0,096307385	0,103169856	0,282828283
DNAJC21	0,176078993	6,77E-67	9,03E-63	0,212	0,125	HSC	0,135135135	0,073286052	0,126865672	0,104651163	0,439739414	0,140718563	0,088118022	0,19858156
TCEA1	0,017706431	7,42E-67	9,90E-63	0,443	0,399	HSC	0,594594595	0,229314421	0,490049751	0,357293869	0,577633008	0,265968064	0,360147528	0,541371158
TP53I13	-0,02712453	8,30E-67	1,11E-62	0,09	0,087	HSC	0,237837838	0,01891253	0,002487562	0,011627907	0,211726384	0,017964072	0,061901914	0,169353106
TMPO	0,016077911	9,19E-67	1,23E-62	0,202	0,178	HSC	0,232432432	0,085106383	0,124378109	0,108879493	0,378935939	0,102295409	0,129286284	0,314850634
FXYD5	-0,310391389	1,17E-66	1,56E-62	0,94	0,973	HSC	0,989189189	0,775413712	0,990049751	0,978858351	0,942453855	0,986526946	0,97169059	0,970771545
ACSS1	0,090100582	1,77E-66	2,36E-62	0,099	0,054	HSC	0,054054054	0,014184397	0,014925373	0,035940803	0,249728556	0,033932136	0,025318979	0,122931442
CSNK1G2	0,114276129	1,87E-66	2,49E-62	0,115	0,058	HSC	0,016216216	0,009456265	0,029850746	0,031712474	0,307274701	0,05988024	0,032595694	0,113260262
EGLN2	-0,163217408	4,19E-66	5,59E-62	0,047	0,11	HSC	0,167567568	0,085106383	0,156716418	0,005285412	0	0,182634731	0,1465311	0,001074576
KIF2A	0,007208781	4,99E-66	6,65E-62	0,28	0,246	HSC	0,264864865	0,160756501	0,21641791	0,160676533	0,488599349	0,179141717	0,146929825	0,487212551
FAM50A	0,071386704	1,80E-65	2,40E-61	0,067	0,025	HSC	0,016216216	0,004728132	0,012437811	0,002114165	0,196525516	0,013972056	0,008273525	0,064904363
PNN	0,034471834	3,14E-65	4,18E-61	0,653	0,61	HSC	0,681081081	0,491725768	0,691542289	0,498942918	0,862106406	0,659680639	0,518440989	0,787019127
PLEKHA3	-0,010130032	5,06E-65	6,75E-61	0,098	0,089	HSC	0,102702703	0,028368794	0,024875622	0,024312896	0,237785016	0,030439122	0,029605263	0,243713733
RPS10	1,183343674	7,54E-65	1,01E-60	0,958	0,87	HSC	1	0,813238771	1	0,998942918	0,95548317	0,988522954	0,848684211	0,863313991
RNF187	0,123172748	9,41E-65	1,26E-60	0,092	0,029	HSC	0,048648649	0,004728132	0,024875622	0,019027484	0,244299674	0,03243513	0,01754386	0,053728777
SMCHD1	-0,004210249	1,49E-64	1,99E-60	0,128	0,11	HSC	0,145945946	0,052009456	0,052238806	0,025369979	0,296416938	0,056886228	0,048046252	0,26756931
PGP	0,073717925	2,24E-64	2,98E-60	0,05	0,014	HSC	0	0,004728132	0	0,005285412	0,149837134	0,00249501	0,002492026	0,044702343
CBX3	0,097329134	2,38E-64	3,18E-60	0,408	0,344	HSC	0,610810811	0,151300236	0,375621891	0,303382664	0,608034745	0,313373253	0,266846093	0,523103374
MTRNR2L1	-1,703980953	2,47E-64	3,30E-60	0,233	0,691	HSC	0,356756757	0,070921986	0,221393035	0,042283298	0,484256243	0,179141717	0,894836523	0,471523748
CTSZ	0,031017445	4,47E-64	5,96E-60	0,086	0,061	HSC	0,059459459	0,009456265	0,012437811	0,019027484	0,225841477	0,025449102	0,021032695	0,160971416
GRK6	0,080239814	4,80E-64	6,41E-60	0,075	0,03	HSC	0,032432432	0,002364066	0,019900498	0,007399577	0,209554832	0,019461078	0,016347687	0,063185042
CLTB	-0,007128614	7,28E-64	9,71E-60	0,077	0,065	HSC	0,027027027	0,007092199	0,009950249	0,016913319	0,209554832	0,019461078	0,015849282	0,189984956
MSI2	-0,008355211	8,94E-64	1,19E-59	0,611	0,588	HSC	0,8	0,375886525	0,587064677	0,5	0,804560261	0,600798403	0,538476874	0,689017838
ENDOG	0,081966977	1,08E-63	1,44E-59	0,053	0,01	HSC	0,010810811	0,004728132	0,012437811	0,009513742	0,145494028	0,001996008	0,004984051	0,025145068
LINC01481	-0,063983276	1,25E-63	1,67E-59	0,053	0,078	HSC	0,189189189	0,06855792	0,18159204	0,005285412	0,010857763	0,21756487	0,082735247	0,006447453
RPL13	-0,40699401	1,58E-63	2,11E-59	1	1	HSC	1	1	1	1	1	1	1	1
SPTBN1	0,010294549	1,69E-63	2,26E-59	0,258	0,225	HSC	0,237837838	0,113475177	0,226368159	0,145877378	0,457111835	0,161676647	0,178030303	0,352890608
HOXA10	0,016344079	1,94E-63	2,59E-59	0,165	0,141	HSC	0,091891892	0,042553191	0,067164179	0,081395349	0,364820847	0,100299401	0,059808612	0,335267569
TMEM123	-0,321067645	2,61E-63	3,48E-59	0,44	0,531	HSC	0,756756757	0,219858156	0,445273632	0,299154334	0,619978284	0,308383234	0,514254386	0,662368364
SMARCA5	0,025917242	2,73E-63	3,64E-59	0,221	0,193	HSC	0,264864865	0,115839243	0,151741294	0,108879493	0,404994571	0,126247505	0,127990431	0,360842467
C6orf62	-0,030012686	4,82E-63	6,43E-59	0,206	0,198	HSC	0,216216216	0,052009456	0,144278607	0,135306554	0,373507058	0,108782435	0,163277512	0,310767247
ASXL1	0,092135836	5,53E-63	7,38E-59	0,085	0,038	HSC	0,043243243	0,007092199	0,02238806	0,017970402	0,225841477	0,026447106	0,024621212	0,070921986
UBA2	-0,008213305	6,21E-63	8,28E-59	0,277	0,242	HSC	0,464864865	0,082742317	0,333333333	0,189217759	0,395222584	0,118762475	0,238935407	0,302385558
CTSF	-0,046069494	8,52E-63	1,14E-58	0,086	0,091	HSC	0,037837838	0,021276596	0,009950249	0,019027484	0,228013029	0,02744511	0,031997608	0,246722545
HSPA5	0,18923642	9,97E-63	1,33E-58	0,478	0,359	HSC	0,664864865	0,286052009	0,629353234	0,375264271	0,567861021	0,256986028	0,31349681	0,500322373
AAED1	0,04596068	1,02E-62	1,37E-58	0,112	0,075	HSC	0,102702703	0,030732861	0,042288557	0,034883721	0,261672096	0,041916168	0,052133174	0,139909736
CENPV	0,002192941	1,17E-62	1,56E-58	0,064	0,049	HSC	0,016216216	0,007092199	0,009950249	0,005285412	0,182410423	0,011477046	0,005980861	0,158392435
SF1	-0,150877232	1,18E-62	1,57E-58	0,6	0,672	HSC	0,756756757	0,527186761	0,52238806	0,391120507	0,84907709	0,648203593	0,676335726	0,67268429
G3BP1	0,008040405	1,39E-62	1,86E-58	0,307	0,273	HSC	0,394594595	0,125295508	0,308457711	0,236786469	0,442996743	0,159181637	0,228568581	0,419084462
EIF3A	0,034447405	1,60E-62	2,13E-58	0,444	0,394	HSC	0,443243243	0,219858156	0,519900498	0,276955603	0,685124864	0,388223553	0,306917863	0,585858586
PAXBP1	0,015237924	2,38E-62	3,17E-58	0,08	0,061	HSC	0,021621622	0,009456265	0,029850746	0,027484144	0,198697068	0,016966068	0,015749601	0,176445304
C19orf24	0,056369353	3,06E-62	4,08E-58	0,127	0,086	HSC	0,07027027	0,021276596	0,042288557	0,05179704	0,300760043	0,061876248	0,035486443	0,206748334
TXNIP	-0,233223722	3,34E-62	4,45E-58	0,59	0,552	HSC	0,335135135	0,411347518	0,592039801	0,463002114	0,852334419	0,602295409	0,365729665	0,932946486
SPEN	0,017568626	3,67E-62	4,90E-58	0,112	0,089	HSC	0,037837838	0,033096927	0,047263682	0,031712474	0,272529859	0,047904192	0,037579745	0,217709005
SP110	0,162034661	5,88E-62	7,84E-58	0,25	0,156	HSC	0,178378378	0,059101655	0,174129353	0,26744186	0,3669924	0,101297405	0,088516746	0,32645605
RBM26	0,065011857	6,55E-62	8,73E-58	0,211	0,167	HSC	0,194594595	0,078014184	0,179104478	0,086680761	0,415852334	0,134231537	0,111144338	0,302385558
UVSSA	0,076503583	6,57E-62	8,76E-58	0,056	0,021	HSC	0,010810811	0,011820331	0,007462687	0,006342495	0,158523344	0,005489022	0,007476077	0,056522674
HNRNPL	0,10972192	9,41E-62	1,25E-57	0,168	0,098	HSC	0,254054054	0,030732861	0,144278607	0,077167019	0,315960912	0,070359281	0,053827751	0,205673759
HEMGN	0,216565403	1,20E-61	1,60E-57	0,564	0,436	HSC	0,594594595	0,26713948	0,748756219	0,521141649	0,65689468	0,362275449	0,415171451	0,513002364
ATRX	-0,017713012	1,40E-61	1,87E-57	0,499	0,463	HSC	0,627027027	0,271867612	0,587064677	0,345665962	0,697068404	0,425149701	0,377591707	0,66344294
TFEC	-0,024903184	2,02E-61	2,69E-57	0,2	0,185	HSC	0,156756757	0,054373522	0,154228856	0,110993658	0,386536374	0,114770459	0,124601276	0,346872985
GNB1	0,110005676	2,14E-61	2,85E-57	0,209	0,148	HSC	0,216216216	0,06855792	0,164179104	0,087737844	0,415852334	0,139221557	0,107356459	0,238985601
FAM89B	0,072450595	2,24E-61	2,98E-57	0,074	0,031	HSC	0,010810811	0	0,007462687	0,011627907	0,214983713	0,023453094	0,009170654	0,082312487
MPST	0,086404903	5,02E-61	6,69E-57	0,159	0,111	HSC	0,259459459	0,073286052	0,014925373	0,05602537	0,347448426	0,089321357	0,105063796	0,131528046
ZBED3	0,160731275	6,41E-61	8,55E-57	0,151	0,074	HSC	0,07027027	0,04964539	0,092039801	0,053911205	0,337676439	0,086826347	0,052232855	0,116483989
ZNF652	-0,048707474	7,21E-61	9,61E-57	0,118	0,118	HSC	0,097297297	0,021276596	0,052238806	0,04756871	0,268186754	0,046906188	0,07226874	0,248441865
RASAL3	0,067854567	7,86E-61	1,05E-56	0,066	0,033	HSC	0,016216216	0,01891253	0,004975124	0,007399577	0,184581976	0,013473054	0,009868421	0,090264346
GALNT1	0,110985447	1,63E-60	2,17E-56	0,171	0,106	HSC	0,140540541	0,056737589	0,114427861	0,057082452	0,371335505	0,105289421	0,075059809	0,174725983
NT5M	0,071489455	1,68E-60	2,25E-56	0,082	0,043	HSC	0,021621622	0,002364066	0,007462687	0,009513742	0,23669924	0,033433134	0,019338118	0,097786374
HSD17B12	-0,012076007	1,69E-60	2,26E-56	0,308	0,277	HSC	0,421621622	0,113475177	0,400497512	0,212473573	0,432138979	0,147205589	0,264254386	0,360412637
PUM1	0,018678574	1,90E-60	2,53E-56	0,2	0,168	HSC	0,237837838	0,059101655	0,151741294	0,083509514	0,39630836	0,124750499	0,129784689	0,270363207
GATAD1	-0,005986443	2,90E-60	3,87E-56	0,158	0,148	HSC	0,12972973	0,04964539	0,084577114	0,057082452	0,350705755	0,095808383	0,073963317	0,328605201
SMARCA2	0,072596126	3,73E-60	4,98E-56	0,268	0,213	HSC	0,227027027	0,101654846	0,213930348	0,188160677	0,458197611	0,172155689	0,144138756	0,379540082
NR4A1	-1,319841098	4,38E-60	5,84E-56	0,038	0,387	HSC	0,118918919	0,004728132	0,02238806	0,024312896	0,057546145	0,30988024	0,576355662	0,013324737
FAU	-0,213396312	5,24E-60	6,98E-56	1	1	HSC	1	0,997635934	1	1	1	1	1	0,99957017
RRP1B	0,01998203	6,89E-60	9,19E-56	0,147	0,13	HSC	0,135135135	0,087470449	0,052238806	0,045454545	0,32247557	0,077345309	0,091108453	0,237481195
H2AFX	-0,024677768	1,19E-59	1,58E-55	0,056	0,056	HSC	0,027027027	0,004728132	0,004975124	0,003171247	0,161780673	0,00748503	0,011562998	0,173006662
CTNNBIP1	0,0713904	1,34E-59	1,79E-55	0,076	0,036	HSC	0,081081081	0,004728132	0,027363184	0,021141649	0,184581976	0,014471058	0,015948963	0,086825704
HTATSF1	0,051319568	2,15E-59	2,87E-55	0,189	0,137	HSC	0,183783784	0,056737589	0,211442786	0,097251586	0,33441911	0,083832335	0,091606858	0,256178809
ZNF90	0,037285299	3,02E-59	4,03E-55	0,167	0,154	HSC	0,648648649	0,146572104	0,437810945	0,06448203	0,067318132	0,310878244	0,170055821	0,052869117
ERGIC3	0,073304377	3,87E-59	5,17E-55	0,61	0,554	HSC	0,72972973	0,387706856	0,766169154	0,720930233	0,50597177	0,729041916	0,590311005	0,399527187
PRR13	-0,045132933	3,93E-59	5,25E-55	0,603	0,611	HSC	0,702702703	0,494089835	0,756218905	0,696617336	0,470141151	0,704590818	0,624700957	0,542015904
COMMD6	0,045424166	4,17E-59	5,57E-55	0,971	0,962	HSC	0,989189189	0,93144208	1	0,983086681	0,961997828	0,988522954	0,953548644	0,97055663
STK11	0,063399928	4,26E-59	5,68E-55	0,063	0,025	HSC	0,043243243	0,002364066	0	0,012684989	0,172638436	0,010978044	0,019437799	0,042123361
RPL9	-0,373671811	5,99E-59	7,99E-55	1	1	HSC	1	1	1	1	1	1	1	0,999355255
TRADD	0,037748182	7,07E-59	9,44E-55	0,07	0,043	HSC	0,07027027	0,011820331	0,014925373	0,013742072	0,176981542	0,01247505	0,014055024	0,117773479
CMTM7	0,058129918	1,08E-58	1,45E-54	0,129	0,098	HSC	0,27027027	0,070921986	0,027363184	0,046511628	0,256243214	0,04491018	0,076555024	0,165914464
NIN	0,032759381	1,24E-58	1,65E-54	0,146	0,116	HSC	0,113513514	0,026004728	0,087064677	0,063424947	0,318132465	0,078842315	0,064393939	0,241779497
TM9SF3	-0,037002464	1,40E-58	1,87E-54	0,123	0,12	HSC	0,102702703	0,016548463	0,062189055	0,044397463	0,282301846	0,056886228	0,063795853	0,26799914
CCDC71L	0,05777932	1,42E-58	1,90E-54	0,059	0,024	HSC	0,016216216	0,004728132	0,007462687	0,005285412	0,17155266	0,010978044	0,008273525	0,064904363
FAM160B1	0,01576399	2,61E-58	3,49E-54	0,074	0,055	HSC	0,037837838	0,009456265	0,034825871	0,022198732	0,182410423	0,014471058	0,018839713	0,149151085
RB1CC1	0,018237051	2,97E-58	3,96E-54	0,227	0,19	HSC	0,27027027	0,09929078	0,206467662	0,090909091	0,424538545	0,145708583	0,129485646	0,341070277
MBNL1	-0,178810484	6,16E-58	8,22E-54	0,377	0,415	HSC	0,432432432	0,179669031	0,325870647	0,205073996	0,654723127	0,382235529	0,312101276	0,651407694
NPR3	-0,121629392	6,98E-58	9,31E-54	0,456	0,475	HSC	0,702702703	0,252955083	0,380597015	0,298097252	0,693811075	0,421157685	0,408891547	0,641736514
PAWR	0,026355893	8,55E-58	1,14E-53	0,13	0,102	HSC	0,108108108	0,021276596	0,062189055	0,048625793	0,297502714	0,065868263	0,045952951	0,237481195
EIF3E	-0,118097061	9,80E-58	1,31E-53	0,997	0,997	HSC	1	0,995271868	1	0,998942918	0,992399566	0,998502994	0,99800638	0,994197292
MTCH1	-0,062071798	1,03E-57	1,37E-53	0,133	0,144	HSC	0,281081081	0,075650118	0,029850746	0,039112051	0,271444083	0,05239521	0,102472089	0,274231678
SAT1	-0,592027004	1,05E-57	1,40E-53	0,34	0,491	HSC	0,589189189	0,250591017	0,480099502	0,273784355	0,337676439	0,593313373	0,508074163	0,410058027
PRPF4B	0,051975959	1,08E-57	1,44E-53	0,254	0,198	HSC	0,281081081	0,104018913	0,288557214	0,137420719	0,423452769	0,145708583	0,127292663	0,372877713
TMUB1	0,031130166	1,41E-57	1,89E-53	0,064	0,04	HSC	0,102702703	0,002364066	0,002487562	0,017970402	0,158523344	0,007984032	0,005283094	0,127444659
MZB1	0,720679565	1,85E-57	2,47E-53	0,406	0,138	HSC	0,454054054	0,196217494	0,514925373	0,322410148	0,529858849	0,24251497	0,088716108	0,200730711
N4BP2	0,109798629	3,02E-57	4,02E-53	0,15	0,086	HSC	0,2	0,059101655	0,106965174	0,049682875	0,304017372	0,069860279	0,047348485	0,174940898
GOLGB1	0,046404914	3,07E-57	4,10E-53	0,249	0,199	HSC	0,183783784	0,111111111	0,268656716	0,119450317	0,448425624	0,173153693	0,126395534	0,367075005
CDKN1B	0,102085853	4,12E-57	5,49E-53	0,157	0,098	HSC	0,12972973	0,033096927	0,166666667	0,108879493	0,264929425	0,0499002	0,062101276	0,197506985
QKI	0,018349917	4,72E-57	6,29E-53	0,128	0,103	HSC	0,091891892	0,033096927	0,084577114	0,049682875	0,27795874	0,056387226	0,082934609	0,166344294
UBTF	0,018956952	5,33E-57	7,11E-53	0,219	0,181	HSC	0,2	0,078014184	0,174129353	0,130021142	0,399565689	0,128742515	0,131180223	0,310122502
HNRNPA1	0,360103399	5,72E-57	7,62E-53	0,997	0,985	HSC	1	0,983451537	1	0,998942918	0,998914224	0,999500998	0,996411483	0,955082742
HYI	-0,068792922	5,92E-57	7,89E-53	0,098	0,107	HSC	0,151351351	0,009456265	0,012437811	0,028541226	0,235613464	0,036926148	0,046750399	0,266494735
FNBP4	0,006366473	7,70E-57	1,03E-52	0,225	0,201	HSC	0,27027027	0,111111111	0,164179104	0,089852008	0,434310532	0,156686627	0,150119617	0,328605201
SMG1	0,023373063	1,09E-56	1,45E-52	0,16	0,128	HSC	0,216216216	0,06855792	0,109452736	0,041226216	0,335504886	0,089321357	0,07914673	0,248871696
MDK	-0,047551075	1,64E-56	2,18E-52	0,576	0,604	HSC	0,659459459	0,510638298	0,671641791	0,655391121	0,464712269	0,689121756	0,58791866	0,603481625
HEXDC	0,072374328	2,44E-56	3,26E-52	0,136	0,086	HSC	0,075675676	0,01891253	0,089552239	0,049682875	0,309446254	0,074351297	0,060007974	0,146787019
RABL6	0,040071749	3,07E-56	4,09E-52	0,09	0,063	HSC	0,064864865	0,016548463	0,014925373	0,026427061	0,228013029	0,033932136	0,029904306	0,147861595
PAN3	0,071720407	4,05E-56	5,40E-52	0,207	0,146	HSC	0,32972973	0,042553191	0,201492537	0,136363636	0,333333333	0,088323353	0,117424242	0,232967978
NT5C	-0,116586031	4,76E-56	6,35E-52	0,222	0,244	HSC	0,291891892	0,089834515	0,089552239	0,110993658	0,441910966	0,161676647	0,205243222	0,361917043
RRP36	0,045352402	6,02E-56	8,04E-52	0,063	0,034	HSC	0,016216216	0,021276596	0,012437811	0,010570825	0,166123779	0,010978044	0,009868421	0,097141629
Sep-07	0,184490958	1,02E-55	1,36E-51	0,677	0,564	HSC	0,805405405	0,453900709	0,845771144	0,571881607	0,787187839	0,534431138	0,49800638	0,719105953
TMEM258	0,514324638	1,18E-55	1,58E-51	0,733	0,523	HSC	0,940540541	0,562647754	0,950248756	0,746300211	0,662323561	0,807884232	0,467603668	0,518590157
CLPTM1L	0,10176993	1,28E-55	1,71E-51	0,089	0,034	HSC	0,043243243	0,014184397	0,039800995	0,020084567	0,223669924	0,03243513	0,02342504	0,057167419
RAB32	-0,049317565	1,41E-55	1,87E-51	0,176	0,183	HSC	0,232432432	0,104018913	0,049751244	0,065539112	0,3669924	0,112774451	0,138157895	0,308833011
UBN1	0,000229441	1,75E-55	2,34E-51	0,083	0,068	HSC	0,043243243	0,004728132	0,029850746	0,020084567	0,21606949	0,029441118	0,030901116	0,165699549
GAMT	-0,12254192	2,31E-55	3,08E-51	0,192	0,229	HSC	0,318918919	0,132387707	0,059701493	0,070824524	0,374592834	0,118263473	0,218201754	0,298302171
CEBPA	0,081172107	2,86E-55	3,82E-51	0,059	0,017	HSC	0,010810811	0,002364066	0,009950249	0,00422833	0,173724213	0,013972056	0,007476077	0,03911455
UBL3	-0,027249851	3,28E-55	4,37E-51	0,098	0,095	HSC	0,12972973	0,030732861	0,029850746	0,025369979	0,226927253	0,034431138	0,055821372	0,206533419
MGAT4B	0,060806176	3,66E-55	4,88E-51	0,056	0,023	HSC	0,027027027	0,007092199	0	0,005285412	0,160694897	0,00998004	0,013456938	0,04921556
MIB1	0,008569694	3,87E-55	5,16E-51	0,096	0,075	HSC	0,064864865	0,021276596	0,039800995	0,024312896	0,233441911	0,03742515	0,034988038	0,176445304
SPAG9	-0,015756888	4,28E-55	5,71E-51	0,113	0,102	HSC	0,135135135	0,01891253	0,059701493	0,028541226	0,261672096	0,050898204	0,05472488	0,225016119
ZBTB7A	0,06732716	4,39E-55	5,85E-51	0,096	0,053	HSC	0,07027027	0,011820331	0,032338308	0,023255814	0,243213898	0,041916168	0,032396332	0,102514507
CCNG2	-0,021550605	5,54E-55	7,39E-51	0,087	0,076	HSC	0,064864865	0	0,02238806	0,041226216	0,206297503	0,025948104	0,042563796	0,171072426
REPIN1	0,001122458	6,03E-55	8,04E-51	0,104	0,087	HSC	0,167567568	0,01891253	0,024875622	0,030655391	0,239956569	0,040419162	0,044856459	0,196647324
ROCK1	-0,030803362	8,08E-55	1,08E-50	0,36	0,339	HSC	0,405405405	0,170212766	0,375621891	0,243128964	0,550488599	0,268962076	0,285287081	0,483773909
CALR	0,047835492	8,33E-55	1,11E-50	0,675	0,629	HSC	0,783783784	0,354609929	0,656716418	0,634249471	0,850162866	0,658183633	0,585326954	0,712013755
FAF1	0,08517986	9,05E-55	1,21E-50	0,079	0,032	HSC	0,059459459	0,007092199	0,017412935	0,022198732	0,200868621	0,023952096	0,024322169	0,053513862
BASP1	0,066606474	9,11E-55	1,22E-50	0,072	0,037	HSC	0,043243243	0,009456265	0,034825871	0,015856237	0,180238871	0,016467066	0,006977671	0,10896196
SATB1	0,017495843	1,69E-54	2,25E-50	0,244	0,205	HSC	0,297297297	0,063829787	0,206467662	0,125792812	0,45276873	0,180139721	0,147926635	0,337631636
UBAC1	0,056490269	1,92E-54	2,56E-50	0,114	0,078	HSC	0,048648649	0,021276596	0,044776119	0,050739958	0,263843648	0,053892216	0,037679426	0,174511068
ARF6	0,029686398	2,32E-54	3,09E-50	0,156	0,122	HSC	0,27027027	0,030732861	0,099502488	0,059196617	0,314875136	0,080339321	0,075657895	0,23812594
APP	-0,075540122	2,42E-54	3,23E-50	0,245	0,247	HSC	0,513513514	0,096926714	0,23880597	0,128964059	0,380021716	0,120758483	0,243321372	0,310982162
RNF115	-0,002790799	2,72E-54	3,63E-50	0,193	0,185	HSC	0,313513514	0,137115839	0,084577114	0,068710359	0,369163952	0,116766467	0,157296651	0,273372018
SMC4	0,241581956	5,28E-54	7,04E-50	0,393	0,27	HSC	0,410810811	0,271867612	0,492537313	0,261099366	0,536373507	0,255489022	0,216208134	0,392649903
AFF1	0,028737953	6,82E-54	9,09E-50	0,129	0,102	HSC	0,081081081	0,044917258	0,092039801	0,034883721	0,28990228	0,068363273	0,047348485	0,233182893
SRSF6	0,098335174	7,96E-54	1,06E-49	0,428	0,348	HSC	0,6	0,203309693	0,507462687	0,372093023	0,520086862	0,23253493	0,333532695	0,430260047
IMPA2	0,030713805	8,13E-54	1,08E-49	0,124	0,102	HSC	0,162162162	0,035460993	0,034825871	0,042283298	0,280130293	0,06237525	0,067583732	0,192563937
KMT2A	-0,007008183	1,01E-53	1,34E-49	0,307	0,286	HSC	0,259459459	0,141843972	0,23880597	0,175475687	0,558089034	0,276946108	0,21969697	0,433483774
WNK1	0,053092636	1,71E-53	2,29E-49	0,188	0,146	HSC	0,156756757	0,04964539	0,146766169	0,087737844	0,378935939	0,124251497	0,101874003	0,248871696
RNASEH2B	0,053539946	1,73E-53	2,31E-49	0,473	0,438	HSC	0,605405405	0,38534279	0,323383085	0,347780127	0,680781759	0,420658683	0,389254386	0,550612508
BSPRY	0,012187729	2,14E-53	2,85E-49	0,094	0,075	HSC	0,097297297	0,026004728	0,034825871	0,038054968	0,207383279	0,027944112	0,03807815	0,175585644
SLC38A2	-0,053562944	3,52E-53	4,70E-49	0,178	0,173	HSC	0,27027027	0,059101655	0,129353234	0,073995772	0,34310532	0,102295409	0,108751994	0,341070277
UBE2J1	0,098875279	4,49E-53	5,98E-49	0,268	0,204	HSC	0,459459459	0,115839243	0,199004975	0,164904863	0,434310532	0,163173653	0,168460925	0,29658285
CCT8	0,215408224	5,13E-53	6,84E-49	0,746	0,658	HSC	0,92972973	0,423167849	0,917910448	0,696617336	0,833876221	0,629740519	0,620913078	0,751128304
PARP1	0,232816877	8,01E-53	1,07E-48	0,623	0,498	HSC	0,702702703	0,494089835	0,699004975	0,542283298	0,716612378	0,452095808	0,485944976	0,54395014
ZDHHC2	0,045748708	1,04E-52	1,38E-48	0,089	0,058	HSC	0,075675676	0,014184397	0,039800995	0,038054968	0,199782845	0,025449102	0,032496013	0,126370084
RAD23B	0,049380508	1,06E-52	1,42E-48	0,16	0,123	HSC	0,178378378	0,044917258	0,129353234	0,084566596	0,299674267	0,075848303	0,070773525	0,255963894
LRPPRC	0,015049084	1,07E-52	1,42E-48	0,153	0,132	HSC	0,232432432	0,066193853	0,114427861	0,053911205	0,296416938	0,073353293	0,089015152	0,249946271
CUL3	0,118590857	1,15E-52	1,54E-48	0,133	0,073	HSC	0,113513514	0,044917258	0,052238806	0,049682875	0,298588491	0,073852295	0,059409888	0,102514507
ZFX	0,119622041	1,40E-52	1,87E-48	0,141	0,071	HSC	0,183783784	0,035460993	0,134328358	0,06448203	0,261672096	0,054391218	0,043660287	0,13840533
HSPA9	0,101259284	1,98E-52	2,64E-48	0,417	0,327	HSC	0,616216216	0,151300236	0,542288557	0,360465116	0,501628664	0,22005988	0,308014354	0,413496669
TMX4	-0,048635252	4,15E-52	5,54E-48	0,111	0,114	HSC	0,102702703	0,033096927	0,059701493	0,020084567	0,262757872	0,055888224	0,070574163	0,234257468
FYTTD1	-0,037003109	6,54E-52	8,72E-48	0,193	0,178	HSC	0,302702703	0,052009456	0,166666667	0,106765328	0,335504886	0,096806387	0,142145136	0,291209972
TMEM263	-0,042459015	6,69E-52	8,93E-48	0,111	0,112	HSC	0,12972973	0,037825059	0,052238806	0,048625793	0,230184582	0,039421158	0,084230463	0,202450032
LAPTM4A	0,084988283	9,55E-52	1,27E-47	0,767	0,722	HSC	0,940540541	0,68321513	0,893034826	0,792811839	0,688382193	0,833333333	0,736044657	0,644315495
RYK	0,091194335	9,59E-52	1,28E-47	0,092	0,046	HSC	0,037837838	0,033096927	0,047263682	0,028541226	0,21606949	0,034431138	0,030602073	0,084891468
PTBP3	-0,038953837	9,67E-52	1,29E-47	0,155	0,15	HSC	0,162162162	0,059101655	0,094527363	0,050739958	0,332247557	0,095808383	0,0898126	0,301525897
TRIM44	-0,029543132	1,06E-51	1,42E-47	0,18	0,172	HSC	0,205405405	0,063829787	0,094527363	0,081395349	0,3669924	0,118762475	0,117822967	0,310122502
LINC01003	-0,022023557	1,20E-51	1,61E-47	0,054	0,054	HSC	0,021621622	0,009456265	0,009950249	0,005285412	0,149837134	0,008982036	0,005582137	0,176230389
KCMF1	0,048091924	1,36E-51	1,82E-47	0,085	0,054	HSC	0,07027027	0,01891253	0,02238806	0,013742072	0,218241042	0,034431138	0,032097289	0,10982162
PDIA3	-0,021778238	1,49E-51	1,99E-47	0,432	0,435	HSC	0,643243243	0,418439716	0,31840796	0,290697674	0,590662324	0,327844311	0,393839713	0,571029443
SAC3D1	0,029929232	1,55E-51	2,07E-47	0,046	0,024	HSC	0,005405405	0	0,004975124	0,002114165	0,136807818	0,005489022	0,004685008	0,073930797
CDC42	0,054519303	1,74E-51	2,32E-47	0,614	0,572	HSC	0,702702703	0,468085106	0,751243781	0,473572939	0,748099891	0,486526946	0,541068581	0,674188695
CD109	0,021552019	2,00E-51	2,66E-47	0,141	0,109	HSC	0,108108108	0,016548463	0,106965174	0,050739958	0,311617807	0,083333333	0,059708931	0,224801204
DOCK2	0,086254338	2,26E-51	3,01E-47	0,184	0,128	HSC	0,140540541	0,085106383	0,139303483	0,075052854	0,370249729	0,120259481	0,088815789	0,215559854
CARS2	0,000484436	2,69E-51	3,59E-47	0,081	0,065	HSC	0,043243243	0,007092199	0,034825871	0,021141649	0,20412595	0,028942116	0,023325359	0,171287342
LUC7L3	0,305706491	2,85E-51	3,80E-47	0,707	0,563	HSC	0,610810811	0,513002364	0,7960199	0,602536998	0,882736156	0,696107784	0,473285486	0,699548678
XAF1	0,073057325	3,80E-51	5,07E-47	0,203	0,143	HSC	0,156756757	0,044917258	0,176616915	0,151162791	0,348534202	0,106786427	0,094597289	0,264560499
GBP4	0,023150435	4,17E-51	5,56E-47	0,311	0,264	HSC	0,448648649	0,144208038	0,373134328	0,217758985	0,427795874	0,169660679	0,201255981	0,441435633
HSD17B4	0,041789529	5,04E-51	6,72E-47	0,179	0,134	HSC	0,210810811	0,042553191	0,266169154	0,097251586	0,280130293	0,065868263	0,109948166	0,213840533
CMTM8	0,023257517	5,23E-51	6,97E-47	0,051	0,031	HSC	0,005405405	0	0,004975124	0,00422833	0,152008686	0,00998004	0,005482456	0,095422308
MCUR1	-0,000695666	5,44E-51	7,25E-47	0,072	0,061	HSC	0,016216216	0,011820331	0,012437811	0,019027484	0,19218241	0,024451098	0,023125997	0,15817752
PHF3	-0,072411953	5,73E-51	7,64E-47	0,278	0,271	HSC	0,259459459	0,139479905	0,273631841	0,128964059	0,499457112	0,224051896	0,177133174	0,494519665
EP300	0,077526378	7,64E-51	1,02E-46	0,111	0,067	HSC	0,086486486	0,028368794	0,052238806	0,041226216	0,250814332	0,050898204	0,046750399	0,11863314
CD34	0,199454224	7,71E-51	1,03E-46	0,611	0,511	HSC	0,637837838	0,278959811	0,669154229	0,586680761	0,758957655	0,547904192	0,469198565	0,58392435
SESN3	-0,003160693	8,61E-51	1,15E-46	0,122	0,115	HSC	0,108108108	0,042553191	0,044776119	0,048625793	0,270358306	0,063872255	0,063895534	0,247582205
TMX1	0,093967197	1,04E-50	1,38E-46	0,304	0,225	HSC	0,459459459	0,104018913	0,412935323	0,283298097	0,337676439	0,100299401	0,232256778	0,264130668
IFNGR2	0,034542841	1,55E-50	2,07E-46	0,091	0,064	HSC	0,07027027	0,009456265	0,029850746	0,024312896	0,226927253	0,03992016	0,025717703	0,157102944
NPTN	0,028074914	1,59E-50	2,12E-46	0,046	0,026	HSC	0,027027027	0,002364066	0,002487562	0,003171247	0,132464712	0,00499002	0,010167464	0,06855792
GALNT7	0,011327958	1,80E-50	2,40E-46	0,131	0,104	HSC	0,097297297	0,042553191	0,119402985	0,046511628	0,270358306	0,061377246	0,051435407	0,236406619
INPP4B	0,033241328	2,43E-50	3,24E-46	0,143	0,108	HSC	0,189189189	0,042553191	0,111940299	0,05602537	0,283387622	0,070359281	0,081140351	0,183752418
ZRANB2	0,247151333	2,68E-50	3,58E-46	0,506	0,371	HSC	0,562162162	0,359338061	0,606965174	0,352008457	0,67752443	0,424650699	0,275318979	0,553406404
ORAI1	-0,015634899	2,81E-50	3,75E-46	0,137	0,133	HSC	0,064864865	0,037825059	0,052238806	0,053911205	0,318132465	0,090818363	0,094896332	0,233397808
PRRC2B	-0,006912063	2,91E-50	3,88E-46	0,141	0,122	HSC	0,064864865	0,023640662	0,084577114	0,06448203	0,313789359	0,086327345	0,081439394	0,225445949
HSPD1	0,199930768	3,18E-50	4,24E-46	0,798	0,726	HSC	0,918918919	0,567375887	0,912935323	0,773784355	0,854505972	0,690618762	0,687300638	0,824844187
GRB2	-0,100155505	3,41E-50	4,55E-46	0,207	0,229	HSC	0,275675676	0,101654846	0,116915423	0,082452431	0,4082519	0,151197605	0,174541467	0,378680421
TRAPPC12	0,045522284	3,95E-50	5,27E-46	0,074	0,047	HSC	0,086486486	0,014184397	0,024875622	0,013742072	0,1834962	0,021457086	0,020733652	0,116054159
PBRM1	0,064608204	4,36E-50	5,81E-46	0,141	0,101	HSC	0,156756757	0,066193853	0,07960199	0,050739958	0,293159609	0,075848303	0,061303828	0,197506985
MAPK1	0,035357086	4,42E-50	5,89E-46	0,096	0,07	HSC	0,064864865	0,01891253	0,044776119	0,024312896	0,234527687	0,043912176	0,046650718	0,132172792
TTC19	0,072318327	8,30E-50	1,11E-45	0,266	0,206	HSC	0,556756757	0,132387707	0,360696517	0,086680761	0,410423453	0,153193613	0,176535088	0,292499463
SERPINE2	-0,006079624	9,42E-50	1,26E-45	0,203	0,19	HSC	0,324324324	0,11820331	0,069651741	0,130021142	0,350705755	0,111277445	0,182216906	0,239845261
SAV1	0,045056226	9,81E-50	1,31E-45	0,117	0,084	HSC	0,07027027	0,028368794	0,062189055	0,042283298	0,26927253	0,06237525	0,045055821	0,175800559
ZNF217	0,01576098	1,18E-49	1,57E-45	0,064	0,046	HSC	0,005405405	0,009456265	0,042288557	0,021141649	0,155266015	0,011976048	0,015251196	0,127229744
DAZAP1	0,103368142	1,24E-49	1,65E-45	0,178	0,114	HSC	0,140540541	0,037825059	0,174129353	0,093023256	0,338762215	0,105788423	0,1113437	0,122071782
MDM4	0,049222442	1,33E-49	1,77E-45	0,3	0,269	HSC	0,394594595	0,172576832	0,243781095	0,150105708	0,519001086	0,24251497	0,226674641	0,370943477
EIF2AK1	-0,048756945	1,44E-49	1,92E-45	0,151	0,161	HSC	0,313513514	0,066193853	0,064676617	0,050739958	0,298588491	0,080838323	0,125697767	0,271437782
DDHD1	0,034847309	1,77E-49	2,36E-45	0,128	0,096	HSC	0,075675676	0,047281324	0,084577114	0,049682875	0,275787188	0,065868263	0,064294258	0,176445304
BTBD1	-0,017423743	1,88E-49	2,51E-45	0,049	0,045	HSC	0,054054054	0,002364066	0,004975124	0,009513742	0,128121607	0,004491018	0,024621212	0,105523318
NAPRT	-0,137628212	1,95E-49	2,60E-45	0,151	0,194	HSC	0,405405405	0,09929078	0,02238806	0,052854123	0,281216069	0,068862275	0,193082137	0,250805932
LTB	0,174894614	2,09E-49	2,79E-45	0,146	0,074	HSC	0,135135135	0,056737589	0,072139303	0,080338266	0,287730727	0,075848303	0,071172249	0,0782291
VPREB1	0,179013697	2,23E-49	2,98E-45	0,087	0,012	HSC	0,059459459	0,047281324	0,072139303	0,034883721	0,169381107	0,016966068	0,005183413	0,026004728
HNRNPF	0,075238192	2,58E-49	3,44E-45	0,591	0,528	HSC	0,783783784	0,330969267	0,751243781	0,519027484	0,675352877	0,428143713	0,517344498	0,593810445
ZFPM1	0,069802052	2,63E-49	3,51E-45	0,038	0,004	HSC	0,005405405	0,002364066	0	0,00422833	0,112920738	0,001497006	0,003588517	0,006232538
HNRNPA3	0,17931632	3,18E-49	4,24E-45	0,78	0,703	HSC	0,935135135	0,581560284	0,907960199	0,693446089	0,872964169	0,718562874	0,668560606	0,771760155
PLAGL1	-0,040750564	3,50E-49	4,66E-45	0,25	0,245	HSC	0,291891892	0,130023641	0,164179104	0,127906977	0,458197611	0,191117764	0,178927432	0,409628197
GMDS	0,030342985	3,54E-49	4,72E-45	0,072	0,051	HSC	0,102702703	0,016548463	0,009950249	0,016913319	0,175895765	0,019461078	0,015550239	0,140124651
SLC35A3	0,011765703	4,17E-49	5,57E-45	0,096	0,072	HSC	0,162162162	0,011820331	0,044776119	0,038054968	0,20412595	0,030938124	0,059210526	0,118418225
CIITA	0,030084173	4,47E-49	5,96E-45	0,081	0,058	HSC	0,048648649	0,004728132	0,017412935	0,041226216	0,191096634	0,025449102	0,022029506	0,149795831
TMSB10	0,239623072	4,87E-49	6,50E-45	0,98	0,974	HSC	0,994594595	0,884160757	1	0,996828753	0,994571118	0,998502994	0,965510367	0,982591876
SRSF4	0,045954972	5,28E-49	7,04E-45	0,233	0,189	HSC	0,378378378	0,137115839	0,144278607	0,119450317	0,402823018	0,147704591	0,154704944	0,279389641
NASP	0,247528058	6,43E-49	8,57E-45	0,518	0,41	HSC	0,551351351	0,364066194	0,562189055	0,38372093	0,700325733	0,487025948	0,344298246	0,517945412
MIF	-0,09764288	1,06E-48	1,41E-44	0,399	0,423	HSC	0,886486486	0,151300236	0,68159204	0,238900634	0,456026059	0,643213573	0,319677033	0,549537933
ANGPT1	-0,122632411	1,24E-48	1,65E-44	0,315	0,317	HSC	0,275675676	0,153664303	0,368159204	0,194503171	0,497285559	0,224051896	0,229266348	0,545884376
AHCYL1	0,038478147	2,00E-48	2,67E-44	0,176	0,137	HSC	0,178378378	0,047281324	0,097014925	0,094080338	0,352877307	0,117764471	0,086024721	0,254244573
ERO1A	0,043827024	2,17E-48	2,89E-44	0,089	0,058	HSC	0,102702703	0,026004728	0,059701493	0,031712474	0,186753529	0,024451098	0,039274322	0,113260262
PROM1	0,137876832	2,71E-48	3,61E-44	0,284	0,198	HSC	0,416216216	0,092198582	0,291044776	0,17230444	0,458197611	0,194111776	0,168759968	0,261121857
KRAS	0,046426646	2,80E-48	3,74E-44	0,166	0,128	HSC	0,237837838	0,085106383	0,094527363	0,072938689	0,314875136	0,090319361	0,074561404	0,259187621
MAN1A1	0,016547937	3,12E-48	4,16E-44	0,142	0,116	HSC	0,135135135	0,042553191	0,069651741	0,062367865	0,30184582	0,083333333	0,063895534	0,242854073
TMBIM6	0,024980141	3,61E-48	4,81E-44	0,631	0,578	HSC	0,762162162	0,338061466	0,810945274	0,594080338	0,69815418	0,44760479	0,553429027	0,687943262
JMJD1C	0,012255941	3,61E-48	4,81E-44	0,259	0,242	HSC	0,162162162	0,11820331	0,258706468	0,155391121	0,448425624	0,205588822	0,185805423	0,380399742
AVEN	0,054172716	4,04E-48	5,39E-44	0,049	0,019	HSC	0,005405405	0,002364066	0,007462687	0,005285412	0,142236699	0,008982036	0,005681818	0,052224371
ATF7IP	0,008038099	4,36E-48	5,82E-44	0,171	0,145	HSC	0,156756757	0,080378251	0,184079602	0,052854123	0,330076004	0,101796407	0,080342903	0,302600473
TMA7	0,441099798	7,44E-48	9,92E-44	0,848	0,709	HSC	0,972972973	0,699763593	0,955223881	0,873150106	0,818675353	0,911177645	0,662380383	0,723834086
TMEM248	-0,014493857	7,74E-48	1,03E-43	0,084	0,076	HSC	0,07027027	0,009456265	0,042288557	0,021141649	0,205211726	0,032934132	0,031897927	0,188265635
TUSC1	0,019322945	9,45E-48	1,26E-43	0,062	0,047	HSC	0,016216216	0,014184397	0,004975124	0,007399577	0,172638436	0,019461078	0,012061404	0,134536858
DYNC1H1	0,056858876	1,82E-47	2,42E-43	0,205	0,167	HSC	0,156756757	0,089834515	0,114427861	0,138477801	0,374592834	0,134730539	0,107954545	0,30754352
PDE7A	0,111420054	2,22E-47	2,96E-43	0,145	0,088	HSC	0,097297297	0,052009456	0,106965174	0,072938689	0,288816504	0,079341317	0,064992026	0,142058887
AKAP17A	-0,021642828	2,25E-47	3,00E-43	0,131	0,125	HSC	0,183783784	0,040189125	0,034825871	0,046511628	0,292073833	0,078343313	0,107356459	0,182248012
ADSL	-0,074960113	2,87E-47	3,83E-43	0,17	0,186	HSC	0,378378378	0,130023641	0,400497512	0,126849894	0,091205212	0,318363273	0,226475279	0,042338276
MYCN	0,042885963	2,94E-47	3,92E-43	0,064	0,042	HSC	0,021621622	0,002364066	0,012437811	0,044397463	0,142236699	0,00998004	0,004984051	0,137330754
PPP2R5E	0,0316506	3,15E-47	4,20E-43	0,153	0,123	HSC	0,27027027	0,073286052	0,106965174	0,050739958	0,292073833	0,078842315	0,082436204	0,22845476
DNAJB14	0,00210471	5,02E-47	6,70E-43	0,21	0,183	HSC	0,237837838	0,073286052	0,208955224	0,11205074	0,3669924	0,127245509	0,150518341	0,276595745
PHF20L1	0,007925072	5,36E-47	7,15E-43	0,143	0,121	HSC	0,237837838	0,063829787	0,094527363	0,042283298	0,285559175	0,075349301	0,076654705	0,236621534
BCLAF1	0,077974145	6,03E-47	8,04E-43	0,459	0,402	HSC	0,551351351	0,300236407	0,559701493	0,270613108	0,662323561	0,413173653	0,360446571	0,488072211
HP1BP3	0,005504861	6,05E-47	8,07E-43	0,384	0,356	HSC	0,551351351	0,219858156	0,353233831	0,244186047	0,584147666	0,330339321	0,27541866	0,540726413
TTC14	0,108054576	6,45E-47	8,61E-43	0,335	0,259	HSC	0,416216216	0,09929078	0,28358209	0,261099366	0,52660152	0,255988024	0,228867624	0,323877069
FLII	0,027859487	6,56E-47	8,75E-43	0,125	0,098	HSC	0,216216216	0,016548463	0,097014925	0,076109937	0,219326819	0,040918164	0,090211324	0,138190415
SMARCD2	0,056432751	7,30E-47	9,73E-43	0,099	0,062	HSC	0,037837838	0,009456265	0,059701493	0,040169133	0,231270358	0,046407186	0,038177831	0,118848055
LRRC8A	0,084368256	7,47E-47	9,97E-43	0,065	0,023	HSC	0,021621622	0,016548463	0,012437811	0,015856237	0,170466884	0,019461078	0,015749601	0,040189125
RPS9	-0,074744025	8,24E-47	1,10E-42	1	1	HSC	1	1	1	1	1	1	1	0,99957017
TFDP1	0,067635489	8,60E-47	1,15E-42	0,091	0,052	HSC	0,048648649	0,016548463	0,067164179	0,035940803	0,199782845	0,031936128	0,023724083	0,120782291
CYBA	0,089770455	1,06E-46	1,42E-42	0,722	0,681	HSC	0,918918919	0,579196217	0,701492537	0,598308668	0,884907709	0,743013972	0,641447368	0,739737804
PDS5B	0,042117979	1,35E-46	1,80E-42	0,156	0,116	HSC	0,210810811	0,040189125	0,151741294	0,081395349	0,275787188	0,070858283	0,08891547	0,193208683
SND1	0,045682198	1,37E-46	1,83E-42	0,227	0,184	HSC	0,378378378	0,026004728	0,28358209	0,212473573	0,27795874	0,075349301	0,186802233	0,223511713
CLINT1	-0,084555705	1,40E-46	1,87E-42	0,27	0,274	HSC	0,340540541	0,120567376	0,281094527	0,147991543	0,446254072	0,19261477	0,188098086	0,49473458
ANKRD17	0,042595644	1,45E-46	1,93E-42	0,173	0,138	HSC	0,254054054	0,059101655	0,126865672	0,069767442	0,335504886	0,108283433	0,10157496	0,229529336
ROCK2	0,017503312	1,67E-46	2,23E-42	0,097	0,078	HSC	0,048648649	0,021276596	0,074626866	0,027484144	0,221498371	0,04241517	0,037779107	0,17837954
RPS4X	0,541147366	2,16E-46	2,88E-42	1	1	HSC	1	1	1	1	1	1	1	1
PRTN3	0,21297282	2,41E-46	3,22E-42	0,15	0,042	HSC	0,308108108	0,066193853	0,191542289	0,079281184	0,211726384	0,03742515	0,023524721	0,083601977
TTC39C	0,023408238	2,83E-46	3,78E-42	0,053	0,034	HSC	0,048648649	0,011820331	0,017412935	0,00422833	0,137893594	0,008982036	0,008971292	0,097571459
CREBZF	0,027247337	2,99E-46	3,98E-42	0,134	0,112	HSC	0,102702703	0,054373522	0,089552239	0,050739958	0,282301846	0,074850299	0,074162679	0,20825274
SETD2	-0,017212898	3,71E-46	4,95E-42	0,127	0,113	HSC	0,102702703	0,042553191	0,077114428	0,040169133	0,280130293	0,073353293	0,064792663	0,233612723
SMAP2	0,035610304	3,79E-46	5,05E-42	0,157	0,125	HSC	0,162162162	0,063829787	0,069651741	0,069767442	0,327904452	0,103792415	0,071870016	0,24736729
GPSM2	-0,107508535	4,35E-46	5,80E-42	0,192	0,205	HSC	0,302702703	0,037825059	0,169154229	0,125792812	0,317046688	0,097305389	0,172049442	0,322587578
SMARCA4	0,099814794	4,39E-46	5,86E-42	0,171	0,116	HSC	0,227027027	0,087470449	0,099502488	0,085623679	0,317046688	0,095808383	0,101375598	0,154953793
Sep-02	0,001574394	4,57E-46	6,10E-42	0,28	0,247	HSC	0,421621622	0,085106383	0,355721393	0,181818182	0,4082519	0,161177645	0,233153907	0,313131313
HSPA4	0,079046037	6,31E-46	8,41E-42	0,156	0,103	HSC	0,151351351	0,04964539	0,184079602	0,10359408	0,24864278	0,05738523	0,072767145	0,18805072
RBBP6	0,038918392	8,01E-46	1,07E-41	0,243	0,201	HSC	0,313513514	0,087470449	0,211442786	0,134249471	0,424538545	0,180139721	0,144338118	0,330539437
SH3GLB2	0,055452576	8,61E-46	1,15E-41	0,055	0,024	HSC	0,005405405	0,002364066	0,002487562	0,007399577	0,159609121	0,016467066	0,012260766	0,053728777
CAST	-0,084788009	8,87E-46	1,18E-41	0,2	0,209	HSC	0,135135135	0,089834515	0,151741294	0,090909091	0,39630836	0,153692615	0,118421053	0,426391575
CPXM1	0,021857864	9,38E-46	1,25E-41	0,174	0,141	HSC	0,394594595	0,044917258	0,072139303	0,098308668	0,311617807	0,092814371	0,136064593	0,171502257
PPP2R5A	0,004023653	9,57E-46	1,28E-41	0,094	0,081	HSC	0,064864865	0,021276596	0,024875622	0,033826638	0,225841477	0,046407186	0,03807815	0,190199871
MOB1A	0,056674921	9,91E-46	1,32E-41	0,268	0,216	HSC	0,27027027	0,094562648	0,251243781	0,201902748	0,423452769	0,172155689	0,177830941	0,315710294
ICE1	-0,01599692	1,03E-45	1,37E-41	0,056	0,053	HSC	0,037837838	0,007092199	0,012437811	0,013742072	0,143322476	0,010978044	0,017045455	0,149366
CAPNS1	0,058889755	1,23E-45	1,64E-41	0,25	0,196	HSC	0,281081081	0,035460993	0,228855721	0,134249471	0,471226927	0,214570858	0,102372408	0,388566516
MTHFD1	0,08281547	1,27E-45	1,69E-41	0,13	0,079	HSC	0,102702703	0,028368794	0,171641791	0,10359408	0,19218241	0,02994012	0,065689793	0,129378895
PDS5A	0,062765968	1,40E-45	1,86E-41	0,164	0,122	HSC	0,178378378	0,073286052	0,114427861	0,079281184	0,311617807	0,093313373	0,0840311	0,215344939
DST	0,005090639	1,45E-45	1,93E-41	0,202	0,164	HSC	0,297297297	0,056737589	0,208955224	0,085623679	0,3669924	0,130239521	0,122507974	0,268428971
SLC1A6	-0,017193437	1,57E-45	2,10E-41	0,062	0,062	HSC	0,005405405	0,002364066	0,009950249	0,009513742	0,175895765	0,023453094	0,022029506	0,163550398
TRAPPC10	0,054416111	1,77E-45	2,36E-41	0,05	0,019	HSC	0,005405405	0,002364066	0,014925373	0,006342495	0,141150923	0,010479042	0,007376396	0,047711154
ELAVL1	0,055036407	1,82E-45	2,43E-41	0,141	0,1	HSC	0,135135135	0,040189125	0,064676617	0,054968288	0,309446254	0,092315369	0,055023923	0,19858156
ARHGAP5	0,005755968	2,04E-45	2,71E-41	0,129	0,109	HSC	0,172972973	0,035460993	0,069651741	0,053911205	0,266015201	0,066866267	0,069776715	0,212980873
SURF1	-0,087705522	2,61E-45	3,48E-41	0,141	0,159	HSC	0,248648649	0,044917258	0,044776119	0,04756871	0,30184582	0,088323353	0,152711324	0,201805287
FKBP5	-0,060415418	2,81E-45	3,75E-41	0,204	0,202	HSC	0,194594595	0,144208038	0,176616915	0,119450317	0,332247557	0,107285429	0,152412281	0,351386202
SPCS3	0,046241826	3,21E-45	4,29E-41	0,192	0,152	HSC	0,194594595	0,085106383	0,156716418	0,10782241	0,34310532	0,115768463	0,105063796	0,270148291
CRLS1	0,029261176	3,46E-45	4,62E-41	0,086	0,062	HSC	0,043243243	0,009456265	0,024875622	0,029598309	0,213897937	0,040419162	0,023524721	0,154523963
USP15	-0,022241945	3,58E-45	4,77E-41	0,35	0,313	HSC	0,464864865	0,134751773	0,390547264	0,250528541	0,510314875	0,247005988	0,246012759	0,48463357
IER5	0,045327816	3,85E-45	5,13E-41	0,052	0,024	HSC	0,005405405	0,002364066	0,012437811	0,00845666	0,147665581	0,012974052	0,011463317	0,054588438
SCAF11	0,035844663	4,17E-45	5,56E-41	0,457	0,412	HSC	0,621621622	0,260047281	0,552238806	0,293868922	0,640608035	0,395708583	0,346889952	0,558349452
PPDPF	0,42290768	4,38E-45	5,84E-41	0,801	0,649	HSC	0,962162162	0,529550827	0,952736318	0,855179704	0,770901194	0,881736527	0,662480064	0,520524393
APEX1	0,249663703	5,72E-45	7,62E-41	0,824	0,735	HSC	0,913513514	0,524822695	0,912935323	0,824524313	0,904451683	0,795409182	0,681319777	0,824629271
RPL5	-0,345738856	6,25E-45	8,34E-41	1	1	HSC	1	1	1	1	1	1	1	0,999785085
EIF2A	0,07050823	6,77E-45	9,03E-41	0,555	0,483	HSC	0,659459459	0,271867612	0,711442786	0,535940803	0,616720955	0,357784431	0,460526316	0,587148077
P4HB	-0,101043344	7,12E-45	9,49E-41	0,259	0,282	HSC	0,459459459	0,120567376	0,114427861	0,16384778	0,442996743	0,19510978	0,278409091	0,32645605
C8orf82	0,056778622	7,63E-45	1,02E-40	0,038	0,012	HSC	0	0,002364066	0,004975124	0,002114165	0,114006515	0,003493014	0,001395534	0,037395229
TOMM20	-0,273200638	9,18E-45	1,22E-40	0,612	0,688	HSC	0,697297297	0,338061466	0,592039801	0,502114165	0,842562432	0,659680639	0,624102871	0,836664518
CSNK1A1	0,046647232	1,40E-44	1,86E-40	0,456	0,399	HSC	0,616216216	0,222222222	0,472636816	0,349894292	0,631921824	0,363273453	0,339015152	0,544165055
GLI4	0,015395505	1,72E-44	2,29E-40	0,043	0,031	HSC	0	0,007092199	0,004975124	0,005285412	0,122692725	0,005988024	0,003588517	0,09929078
LRRC58	0,07522341	1,88E-44	2,50E-40	0,177	0,13	HSC	0,232432432	0,063829787	0,13681592	0,071881607	0,344191097	0,117265469	0,093700159	0,214270363
FTL	-0,182078022	2,00E-44	2,67E-40	0,999	1	HSC	1	0,997635934	1	1	0,997828447	1	1	0,99914034
DR1	-0,052959753	2,04E-44	2,72E-40	0,146	0,15	HSC	0,254054054	0,056737589	0,064676617	0,059196617	0,288816504	0,081337325	0,129784689	0,224801204
MED13L	0,039107086	2,81E-44	3,75E-40	0,16	0,127	HSC	0,162162162	0,056737589	0,111940299	0,062367865	0,326818675	0,108782435	0,086224083	0,221577477
DYRK1A	0,007671684	3,22E-44	4,30E-40	0,09	0,07	HSC	0,07027027	0,009456265	0,052238806	0,034883721	0,20412595	0,036427146	0,042663477	0,144208038
RPL22	-0,031911318	3,23E-44	4,31E-40	0,999	1	HSC	1	0,997635934	1	1	0,998914224	1	0,999900319	0,99957017
PDCD4	0,134150934	3,37E-44	4,49E-40	0,367	0,278	HSC	0,475675676	0,144208038	0,5	0,237843552	0,522258415	0,263473054	0,236642743	0,371803138
DDB1	0,043534296	3,76E-44	5,01E-40	0,184	0,142	HSC	0,32972973	0,052009456	0,13681592	0,10359408	0,318132465	0,101796407	0,133971292	0,17794971
SGK3	0,092962115	3,81E-44	5,08E-40	0,161	0,108	HSC	0,118918919	0,040189125	0,097014925	0,138477801	0,276872964	0,075848303	0,064094896	0,216634429
ABHD17B	0,000820967	4,01E-44	5,35E-40	0,073	0,06	HSC	0,118918919	0,009456265	0,02238806	0,016913319	0,172638436	0,022954092	0,029007177	0,141629057
SIAH2	0,078506115	4,68E-44	6,24E-40	0,074	0,033	HSC	0,043243243	0,01891253	0,014925373	0,023255814	0,184581976	0,027944112	0,018839713	0,066838599
NPM3	0,107991802	5,04E-44	6,72E-40	0,391	0,331	HSC	0,508108108	0,290780142	0,629353234	0,465116279	0,234527687	0,461576846	0,377990431	0,173221577
ITGA6	0,010083643	5,64E-44	7,52E-40	0,075	0,059	HSC	0,054054054	0,014184397	0,052238806	0,019027484	0,173724213	0,023453094	0,03807815	0,120137546
PABPC1	-0,142524206	5,67E-44	7,57E-40	0,978	0,994	HSC	1	0,855791962	1	0,997885835	0,998914224	0,988522954	0,993720096	0,996346443
CYLD	0,01361819	6,10E-44	8,13E-40	0,153	0,123	HSC	0,183783784	0,035460993	0,166666667	0,075052854	0,274701412	0,073852295	0,097587719	0,200085966
SHANK3	0,043109434	6,68E-44	8,91E-40	0,039	0,015	HSC	0,010810811	0	0,002487562	0,007399577	0,109663409	0,002994012	0,004186603	0,043627767
ARFGEF1	0,032028508	7,17E-44	9,57E-40	0,105	0,081	HSC	0,091891892	0,044917258	0,072139303	0,038054968	0,218241042	0,043912176	0,047547847	0,16870836
RNF130	-0,018265238	7,30E-44	9,74E-40	0,327	0,328	HSC	0,513513514	0,276595745	0,131840796	0,188160677	0,539630836	0,283433134	0,267045455	0,479260692
MACROD1	0,030275135	7,66E-44	1,02E-39	0,04	0,023	HSC	0,021621622	0,002364066	0	0,00422833	0,116178067	0,004491018	0,002990431	0,073715882
CTNNB1	-0,006989884	7,99E-44	1,07E-39	0,216	0,188	HSC	0,281081081	0,080378251	0,21641791	0,143763214	0,339847991	0,115768463	0,179625199	0,235546959
UBE2J2	-0,045488102	8,30E-44	1,11E-39	0,105	0,112	HSC	0,205405405	0,059101655	0,012437811	0,030655391	0,223669924	0,046407186	0,105263158	0,156458199
ZNF384	0,017553995	1,18E-43	1,57E-39	0,054	0,035	HSC	0,054054054	0	0,007462687	0,026427061	0,128121607	0,007984032	0,023624402	0,072426392
EIF4A3	-0,081407607	1,30E-43	1,73E-39	0,183	0,208	HSC	0,275675676	0,158392435	0,072139303	0,059196617	0,350705755	0,124251497	0,197667464	0,264990329
EEF1A1	-0,425833221	1,80E-43	2,40E-39	1	1	HSC	1	1	1	1	1	1	1	1
GOLIM4	-0,018652156	2,00E-43	2,67E-39	0,163	0,15	HSC	0,178378378	0,052009456	0,13681592	0,096194503	0,292073833	0,085329341	0,106559011	0,272942188
IRAK1	0,042332957	2,03E-43	2,71E-39	0,078	0,051	HSC	0,059459459	0,023640662	0,029850746	0,013742072	0,194353963	0,032934132	0,034489633	0,092843327
PNISR	0,154037968	2,21E-43	2,95E-39	0,908	0,864	HSC	0,924324324	0,810874704	0,932835821	0,872093023	0,975027144	0,906187625	0,85257177	0,869331614
HOXA3	0,040150979	2,73E-43	3,64E-39	0,078	0,052	HSC	0,064864865	0,01891253	0,059701493	0,027484144	0,168295331	0,021956088	0,02930622	0,112185687
EMID1	-0,012749359	3,57E-43	4,76E-39	0,128	0,121	HSC	0,108108108	0,023640662	0,052238806	0,063424947	0,280130293	0,078842315	0,066287879	0,256823555
ZNF92	-0,000711117	3,72E-43	4,95E-39	0,072	0,06	HSC	0,091891892	0,011820331	0,032338308	0,040169133	0,144408252	0,013473054	0,037978469	0,126584999
NCOA3	0,03486137	4,09E-43	5,46E-39	0,105	0,076	HSC	0,108108108	0,037825059	0,082089552	0,031712474	0,219326819	0,045409182	0,054027113	0,137545669
ITGA4	0,055209859	4,15E-43	5,54E-39	0,347	0,292	HSC	0,297297297	0,243498818	0,353233831	0,196617336	0,557003257	0,297904192	0,172647528	0,54523963
DHX9	-0,009873223	4,43E-43	5,91E-39	0,176	0,161	HSC	0,254054054	0,06855792	0,114427861	0,079281184	0,335504886	0,113273453	0,117324561	0,274661509
STAT5A	-0,134683111	4,47E-43	5,96E-39	0,207	0,232	HSC	0,32972973	0,037825059	0,15920398	0,151162791	0,337676439	0,116267465	0,21192185	0,324951644
SLC25A33	0,027886187	4,86E-43	6,48E-39	0,051	0,028	HSC	0,027027027	0	0,009950249	0,007399577	0,141150923	0,01247505	0,012260766	0,068343005
CASD1	0,000856471	5,06E-43	6,74E-39	0,069	0,056	HSC	0,037837838	0,009456265	0,034825871	0,021141649	0,166123779	0,021457086	0,016148325	0,156673114
CDT1	0,071251249	5,16E-43	6,88E-39	0,062	0,027	HSC	0,021621622	0,007092199	0,027363184	0,020084567	0,154180239	0,016966068	0,009569378	0,067913174
UBE2B	-0,085247988	5,71E-43	7,62E-39	0,342	0,359	HSC	0,497297297	0,226950355	0,402985075	0,158562368	0,524429967	0,271956088	0,339912281	0,436492585
UQCR11	0,650201706	5,97E-43	7,97E-39	0,649	0,374	HSC	0,8	0,520094563	0,868159204	0,716701903	0,513572204	0,679141717	0,330342903	0,33741672
NCK2	0,094786782	5,98E-43	7,98E-39	0,079	0,028	HSC	0,037837838	0,011820331	0,02238806	0,024312896	0,197611292	0,03493014	0,021830144	0,03911455
ZNF148	0,005376476	6,19E-43	8,26E-39	0,233	0,198	HSC	0,308108108	0,087470449	0,305970149	0,142706131	0,344191097	0,120259481	0,16507177	0,303460133
CLU	-0,46317682	7,40E-43	9,87E-39	0,259	0,429	HSC	0,340540541	0,158392435	0,39800995	0,310782241	0,174809989	0,407185629	0,471291866	0,347947561
PRRC2C	-0,104572579	7,50E-43	1,00E-38	0,503	0,514	HSC	0,47027027	0,330969267	0,504975124	0,349894292	0,743756786	0,520459082	0,432515949	0,685149366
PPIP5K2	0,075012082	9,50E-43	1,27E-38	0,201	0,146	HSC	0,237837838	0,080378251	0,186567164	0,100422833	0,357220413	0,129241517	0,085526316	0,284762519
MRPS34	-0,152564633	1,47E-42	1,96E-38	0,221	0,273	HSC	0,297297297	0,179669031	0,054726368	0,113107822	0,407166124	0,166167665	0,258472887	0,350526542
SERBP1	0,014787785	1,57E-42	2,10E-38	0,791	0,764	HSC	0,891891892	0,600472813	0,873134328	0,721987315	0,894679696	0,770958084	0,72757177	0,838383838
COX7A2	0,467237179	2,05E-42	2,73E-38	0,848	0,686	HSC	0,918918919	0,78250591	0,967661692	0,847780127	0,811074919	0,884231537	0,653708134	0,669030733
BCR	0,073616775	2,47E-42	3,29E-38	0,129	0,083	HSC	0,102702703	0,028368794	0,106965174	0,044397463	0,275787188	0,077844311	0,078748006	0,095637223
YRDC	0,062949461	2,75E-42	3,67E-38	0,064	0,029	HSC	0,027027027	0,002364066	0,009950249	0,009513742	0,180238871	0,027944112	0,025119617	0,037395229
TAPBP	-0,044566023	3,04E-42	4,05E-38	0,375	0,354	HSC	0,524324324	0,087470449	0,383084577	0,335095137	0,51465798	0,258982036	0,344298246	0,417580056
UQCRQ	0,461574853	3,06E-42	4,08E-38	0,638	0,436	HSC	0,762162162	0,560283688	0,850746269	0,671247357	0,521172638	0,693113772	0,393740032	0,416720395
NELFB	0,022951795	3,30E-42	4,40E-38	0,072	0,05	HSC	0,043243243	0,002364066	0,019900498	0,021141649	0,1834962	0,029441118	0,023125997	0,115839243
UBE2R2	0,078272527	3,33E-42	4,45E-38	0,274	0,218	HSC	0,264864865	0,120567376	0,228855721	0,134249471	0,509229099	0,250998004	0,133273525	0,387491941
SYK	0,087891714	3,54E-42	4,73E-38	0,23	0,166	HSC	0,275675676	0,073286052	0,281094527	0,127906977	0,376764387	0,144710579	0,141547049	0,227380185
NARS	0,041613706	3,56E-42	4,74E-38	0,242	0,184	HSC	0,335135135	0,052009456	0,368159204	0,200845666	0,298588491	0,092315369	0,182316587	0,22845476
FAM133B	0,189738271	3,68E-42	4,90E-38	0,335	0,231	HSC	0,443243243	0,160756501	0,385572139	0,229386892	0,478827362	0,247005988	0,199362041	0,292069632
R3HDM2	0,042436568	4,00E-42	5,34E-38	0,111	0,083	HSC	0,091891892	0,037825059	0,069651741	0,045454545	0,233441911	0,054391218	0,04196571	0,182462927
MSL1	0,038696474	4,58E-42	6,11E-38	0,095	0,065	HSC	0,064864865	0,026004728	0,052238806	0,033826638	0,212812161	0,043413174	0,036782297	0,135396518
PARP4	0,028065266	4,86E-42	6,48E-38	0,114	0,085	HSC	0,124324324	0,023640662	0,067164179	0,050739958	0,237785016	0,056387226	0,050239234	0,172361917
PGM2	0,096317831	5,10E-42	6,81E-38	0,162	0,098	HSC	0,210810811	0,030732861	0,213930348	0,1205074	0,232356135	0,053892216	0,081738437	0,151300236
ANKLE2	0,049027812	5,38E-42	7,18E-38	0,111	0,079	HSC	0,135135135	0,026004728	0,084577114	0,025369979	0,245385451	0,06237525	0,037280702	0,174725983
PPP1R12A	0,107624061	6,00E-42	8,01E-38	0,384	0,305	HSC	0,405405405	0,186761229	0,485074627	0,272727273	0,541802389	0,286926148	0,249102871	0,433913604
PDLIM2	0,051177894	6,76E-42	9,01E-38	0,173	0,128	HSC	0,135135135	0,047281324	0,139303483	0,095137421	0,333333333	0,114271457	0,094996013	0,205243929
SMARCC1	-0,00088088	7,31E-42	9,75E-38	0,257	0,234	HSC	0,351351351	0,151300236	0,18159204	0,124735729	0,454940282	0,214071856	0,157894737	0,408338706
PTPRA	0,027066947	8,33E-42	1,11E-37	0,077	0,059	HSC	0,032432432	0,011820331	0,039800995	0,027484144	0,182410423	0,029441118	0,025518341	0,142273802
COPB2	0,075053905	8,37E-42	1,12E-37	0,199	0,14	HSC	0,232432432	0,070921986	0,273631841	0,132135307	0,287730727	0,085329341	0,105661882	0,239200516
TMEM121	0,021933475	8,44E-42	1,13E-37	0,038	0,024	HSC	0	0	0,004975124	0,00422833	0,111834962	0,004491018	0,001096491	0,082312487
NOA1	-0,139599762	8,47E-42	1,13E-37	0,199	0,244	HSC	0,335135135	0,111111111	0,072139303	0,119450317	0,349619978	0,129241517	0,244218501	0,294003868
TMEM106B	-0,010426684	9,36E-42	1,25E-37	0,179	0,159	HSC	0,259459459	0,052009456	0,189054726	0,113107822	0,283387622	0,082834331	0,118221691	0,279819471
SUPT16H	0,117477357	1,00E-41	1,34E-37	0,258	0,186	HSC	0,308108108	0,174940898	0,2960199	0,117336152	0,412595005	0,173153693	0,113337321	0,347732646
PRKCB	0,083611366	1,16E-41	1,54E-37	0,237	0,176	HSC	0,281081081	0,089834515	0,146766169	0,154334038	0,42019544	0,177145709	0,156598884	0,21792392
RBM17	-0,082113238	1,22E-41	1,63E-37	0,236	0,252	HSC	0,297297297	0,151300236	0,119402985	0,123678647	0,42888165	0,184630739	0,214912281	0,361487213
BOP1	0,040250728	1,54E-41	2,06E-37	0,055	0,033	HSC	0,075675676	0,01891253	0,007462687	0,013742072	0,131378936	0,010479042	0,013058214	0,085751128
TPM4	0,193795936	1,66E-41	2,22E-37	0,267	0,175	HSC	0,475675676	0,106382979	0,218905473	0,157505285	0,433224756	0,195608782	0,150019936	0,219213411
ALDH2	0,189888814	1,96E-41	2,61E-37	0,301	0,196	HSC	0,367567568	0,125295508	0,28358209	0,236786469	0,442996743	0,199600798	0,175937002	0,23855577
CHD3	0,025355884	1,97E-41	2,63E-37	0,098	0,072	HSC	0,075675676	0,004728132	0,047263682	0,041226216	0,226927253	0,051397206	0,042563796	0,144422953
COX6B1	0,313763292	2,12E-41	2,82E-37	0,908	0,82	HSC	0,951351351	0,756501182	0,967661692	0,927061311	0,922909881	0,959580838	0,789473684	0,824629271
COTL1	0,067278903	2,52E-41	3,37E-37	0,071	0,034	HSC	0,027027027	0,009456265	0,019900498	0,017970402	0,1834962	0,030439122	0,015151515	0,076294864
TAGAP	-0,000131739	2,54E-41	3,38E-37	0,212	0,175	HSC	0,259459459	0,033096927	0,211442786	0,181818182	0,314875136	0,104291417	0,202751196	0,145067698
B2M	0,027073225	2,54E-41	3,39E-37	1	1	HSC	1	1	1	1	1	1	0,999900319	0,999785085
ZNF580	0,000588604	2,96E-41	3,95E-37	0,072	0,061	HSC	0,145945946	0,021276596	0,002487562	0,014799154	0,169381107	0,024451098	0,022029506	0,160111756
P4HTM	0,029643377	2,96E-41	3,95E-37	0,074	0,05	HSC	0,102702703	0,016548463	0,029850746	0,019027484	0,169381107	0,024451098	0,025119617	0,115839243
STRADA	0,0455826	3,53E-41	4,71E-37	0,053	0,028	HSC	0,005405405	0	0,009950249	0,043340381	0,116178067	0,005988024	0,003090112	0,092198582
PNP	0,000998112	3,74E-41	4,98E-37	0,133	0,107	HSC	0,054054054	0,04964539	0,106965174	0,087737844	0,246471227	0,06237525	0,104665072	0,132172792
ELK3	-0,025471836	3,75E-41	5,00E-37	0,141	0,137	HSC	0,145945946	0,052009456	0,099502488	0,052854123	0,28990228	0,088822355	0,100877193	0,23726628
UBE3A	-0,071840692	4,21E-41	5,62E-37	0,182	0,194	HSC	0,281081081	0,085106383	0,134328358	0,079281184	0,33441911	0,120259481	0,158592504	0,303675048
UBE2Z	0,000705921	4,97E-41	6,63E-37	0,113	0,093	HSC	0,124324324	0,028368794	0,059701493	0,050739958	0,237785016	0,057884232	0,065091707	0,167633785
RNPEPL1	0,052710682	5,10E-41	6,80E-37	0,068	0,037	HSC	0,016216216	0,009456265	0,009950249	0,023255814	0,178067318	0,028443114	0,024322169	0,069632495
DHX32	0,017808968	6,18E-41	8,24E-37	0,052	0,035	HSC	0,016216216	0,009456265	0,017412935	0,012684989	0,133550489	0,011477046	0,011862041	0,096496884
ARRDC4	0,066114482	6,42E-41	8,56E-37	0,05	0,017	HSC	0,021621622	0,002364066	0,017412935	0,016913319	0,125950054	0,008982036	0,007974482	0,040833871
ADNP	0,034373884	8,27E-41	1,10E-36	0,156	0,116	HSC	0,124324324	0,035460993	0,151741294	0,105708245	0,271444083	0,077844311	0,087719298	0,192349022
GPR171	0,052651872	8,74E-41	1,17E-36	0,036	0,009	HSC	0,005405405	0,009456265	0,007462687	0	0,105320304	0,003493014	0,005482456	0,018052869
LENG8	0,090685797	1,01E-40	1,35E-36	0,127	0,077	HSC	0,151351351	0,033096927	0,074626866	0,054968288	0,262757872	0,072854291	0,060406699	0,114334838
ADGRG1	-0,024848243	1,29E-40	1,72E-36	0,185	0,174	HSC	0,178378378	0,042553191	0,109452736	0,156448203	0,313789359	0,107285429	0,150717703	0,254029658
ICE2	0,007058672	1,52E-40	2,02E-36	0,147	0,127	HSC	0,162162162	0,047281324	0,151741294	0,057082452	0,279044517	0,083832335	0,079346093	0,247152375
ACBD3	-0,042867599	1,70E-40	2,26E-36	0,063	0,071	HSC	0,027027027	0,009456265	0,019900498	0,011627907	0,167209555	0,024451098	0,022826954	0,195142919
CD37	-0,174616329	1,74E-40	2,32E-36	0,902	0,93	HSC	0,956756757	0,65248227	0,960199005	0,961945032	0,918566775	0,96506986	0,930821372	0,912744466
ANP32E	0,015681239	1,96E-40	2,62E-36	0,248	0,212	HSC	0,286486486	0,132387707	0,291044776	0,145877378	0,378935939	0,150199601	0,162181021	0,344508919
CHST11	0,008864916	2,01E-40	2,68E-36	0,118	0,101	HSC	0,102702703	0,033096927	0,05721393	0,041226216	0,264929425	0,074351297	0,053429027	0,213625618
CDKN2D	0,075814945	2,10E-40	2,80E-36	0,056	0,018	HSC	0,032432432	0,002364066	0,02238806	0,016913319	0,140065147	0,013972056	0,008273525	0,041263701
DGKZ	0,048514591	2,36E-40	3,15E-36	0,21	0,168	HSC	0,237837838	0,052009456	0,169154229	0,152219873	0,352877307	0,131736527	0,147627592	0,22802493
USP14	-0,085125282	3,32E-40	4,43E-36	0,155	0,165	HSC	0,286486486	0,056737589	0,121890547	0,054968288	0,290988056	0,090319361	0,134669059	0,262626263
FMNL1	0,040336972	3,58E-40	4,77E-36	0,153	0,119	HSC	0,113513514	0,026004728	0,077114428	0,0602537	0,346362649	0,127245509	0,079844498	0,199871051
SNRNP200	0,04349224	3,65E-40	4,87E-36	0,222	0,178	HSC	0,2	0,078014184	0,179104478	0,131078224	0,406080347	0,173153693	0,142842903	0,254889319
RNF169	0,056815541	3,87E-40	5,16E-36	0,071	0,038	HSC	0,059459459	0,01891253	0,049751244	0,025369979	0,154180239	0,019461078	0,026515152	0,06984741
MAPKAPK5	0,039133087	3,91E-40	5,21E-36	0,084	0,058	HSC	0,12972973	0,021276596	0,042288557	0,030655391	0,178067318	0,029441118	0,036483254	0,117128734
CCDC6	-0,002471226	3,92E-40	5,22E-36	0,104	0,099	HSC	0,124324324	0,047281324	0,034825871	0,031712474	0,229098806	0,055389222	0,066686603	0,188695465
GRSF1	0,045053579	4,13E-40	5,51E-36	0,153	0,117	HSC	0,156756757	0,044917258	0,097014925	0,076109937	0,304017372	0,098802395	0,071371611	0,223726628
TGFBRAP1	0,040259784	4,44E-40	5,92E-36	0,134	0,106	HSC	0,124324324	0,033096927	0,097014925	0,068710359	0,264929425	0,075848303	0,073963317	0,186761229
YDJC	-0,079957396	4,61E-40	6,15E-36	0,113	0,137	HSC	0,151351351	0,075650118	0,032338308	0,035940803	0,235613464	0,058882236	0,110745614	0,22802493
TAPT1	0,016172573	5,11E-40	6,82E-36	0,057	0,042	HSC	0,027027027	0,007092199	0,009950249	0,014799154	0,149837134	0,017964072	0,02053429	0,09972061
TSPAN33	0,056754443	6,20E-40	8,26E-36	0,055	0,022	HSC	0,010810811	0,004728132	0,014925373	0,013742072	0,145494028	0,016467066	0,014752791	0,041693531
EIF2AK4	0,020058902	6,30E-40	8,40E-36	0,17	0,144	HSC	0,172972973	0,075650118	0,13681592	0,071881607	0,327904452	0,116766467	0,095095694	0,261336772
SRSF10	0,148570877	7,08E-40	9,45E-36	0,416	0,324	HSC	0,4	0,236406619	0,517412935	0,313953488	0,562432139	0,322355289	0,264254386	0,452396303
SNRPD2	-0,003626095	7,52E-40	1,00E-35	0,921	0,907	HSC	0,962162162	0,770685579	0,982587065	0,954545455	0,920738328	0,961077844	0,890350877	0,921126155
RPS24	-0,198373218	9,82E-40	1,31E-35	1	1	HSC	1	1	1	1	1	1	1	1
DEXI	-0,003095327	1,01E-39	1,35E-35	0,046	0,039	HSC	0,005405405	0,002364066	0,004975124	0,010570825	0,128121607	0,010479042	0,007376396	0,11906297
COQ2	0,018609754	1,16E-39	1,54E-35	0,05	0,036	HSC	0,037837838	0,004728132	0,017412935	0,007399577	0,132464712	0,011976048	0,006180223	0,111111111
LRBA	0,014563954	1,25E-39	1,66E-35	0,348	0,295	HSC	0,475675676	0,141843972	0,547263682	0,225158562	0,456026059	0,210578842	0,293560606	0,335482484
PDIA6	0,068687447	1,27E-39	1,69E-35	0,542	0,486	HSC	0,67027027	0,404255319	0,631840796	0,4397463	0,64495114	0,418662675	0,452352472	0,589297228
GCC2	0,052268447	1,42E-39	1,89E-35	0,314	0,26	HSC	0,356756757	0,153664303	0,405472637	0,201902748	0,454940282	0,217065868	0,18550638	0,440790888
PPIB	0,03803119	1,74E-39	2,33E-35	0,617	0,584	HSC	0,756756757	0,352245863	0,654228856	0,531712474	0,782844734	0,620758483	0,524322169	0,695680206
NDFIP1	-0,19334225	1,94E-39	2,58E-35	0,217	0,279	HSC	0,448648649	0,141843972	0,106965174	0,087737844	0,385450597	0,157185629	0,289174641	0,308618096
ADAR	0,004000857	1,98E-39	2,65E-35	0,228	0,2	HSC	0,259459459	0,094562648	0,171641791	0,127906977	0,410423453	0,176147705	0,169657097	0,276165914
DNAJC10	0,053174201	2,04E-39	2,71E-35	0,139	0,104	HSC	0,12972973	0,047281324	0,131840796	0,073995772	0,254071661	0,072854291	0,073863636	0,182033097
WAC	0,01687636	2,23E-39	2,98E-35	0,29	0,254	HSC	0,335135135	0,127659574	0,266169154	0,177589852	0,480998914	0,237025948	0,21092504	0,352460778
MDFIC	0,044036173	2,44E-39	3,26E-35	0,05	0,025	HSC	0,027027027	0,002364066	0,012437811	0,016913319	0,127035831	0,010479042	0,013456938	0,055018268
LMNB1	0,040434482	2,72E-39	3,62E-35	0,057	0,033	HSC	0,032432432	0,009456265	0,014925373	0,013742072	0,146579805	0,01746507	0,008373206	0,094347733
ZMYM4	0,007880667	2,75E-39	3,67E-35	0,118	0,1	HSC	0,086486486	0,035460993	0,087064677	0,054968288	0,241042345	0,06237525	0,045255183	0,233182893
SLC39A3	-0,34505984	2,90E-39	3,86E-35	0,288	0,421	HSC	0,567567568	0,158392435	0,094527363	0,125792812	0,542888165	0,299401198	0,413676236	0,488502042
CDC42SE2	-0,077296894	3,03E-39	4,04E-35	0,294	0,301	HSC	0,497297297	0,122931442	0,243781095	0,164904863	0,486427796	0,244510978	0,274920255	0,382119063
TMF1	-0,011347635	3,83E-39	5,10E-35	0,212	0,189	HSC	0,275675676	0,082742317	0,186567164	0,119450317	0,364820847	0,143213573	0,137360447	0,318504191
IGLL1	0,598175033	3,88E-39	5,18E-35	0,385	0,157	HSC	0,464864865	0,21749409	0,348258706	0,285412262	0,563517915	0,306387226	0,112141148	0,189984956
PTBP1	-0,051075609	3,89E-39	5,19E-35	0,19	0,189	HSC	0,4	0,047281324	0,10199005	0,113107822	0,332247557	0,120758483	0,188596491	0,21878358
CIRBP	-0,295496343	4,22E-39	5,63E-35	0,951	0,97	HSC	0,994594595	0,855791962	0,980099502	0,965116279	0,957654723	0,986027944	0,978070175	0,945411562
CNOT6L	-0,120136101	4,23E-39	5,64E-35	0,154	0,179	HSC	0,140540541	0,056737589	0,2039801	0,057082452	0,280130293	0,086826347	0,153907496	0,272512358
RABGAP1	-0,040854248	4,26E-39	5,68E-35	0,245	0,235	HSC	0,140540541	0,094562648	0,21641791	0,171247357	0,422366992	0,187125749	0,166267943	0,403180744
HLF	-0,062440893	4,37E-39	5,82E-35	0,135	0,146	HSC	0,151351351	0,04964539	0,13681592	0,085623679	0,219326819	0,05489022	0,124900319	0,229529336
TPR	0,087858923	4,41E-39	5,88E-35	0,497	0,419	HSC	0,475675676	0,309692671	0,611940299	0,39217759	0,646036916	0,424650699	0,343401116	0,580915538
HADHA	-0,00597488	4,41E-39	5,89E-35	0,642	0,597	HSC	0,789189189	0,29787234	0,748756219	0,656448203	0,709011944	0,477045908	0,581738437	0,679776488
ELP2	0,016473474	4,77E-39	6,36E-35	0,265	0,219	HSC	0,378378378	0,106382979	0,293532338	0,195560254	0,374592834	0,149700599	0,219896332	0,24779712
NUTM2B-AS1	0,016835345	5,10E-39	6,81E-35	0,167	0,14	HSC	0,172972973	0,085106383	0,124378109	0,057082452	0,33441911	0,121756487	0,074561404	0,290565227
SLC25A28	0,022521024	5,56E-39	7,41E-35	0,074	0,056	HSC	0,021621622	0,016548463	0,029850746	0,022198732	0,184581976	0,034431138	0,024023126	0,134107028
PCMTD2	-0,031962261	5,76E-39	7,69E-35	0,114	0,106	HSC	0,248648649	0,011820331	0,099502488	0,052854123	0,20412595	0,043413174	0,072567783	0,204599183
RNASEH2A	-0,06158574	5,86E-39	7,82E-35	0,057	0,079	HSC	0,151351351	0,073286052	0,179104478	0,021141649	0,014115092	0,156187625	0,094397927	0,011390501
TIMP2	0,036432606	7,66E-39	1,02E-34	0,091	0,06	HSC	0,075675676	0,016548463	0,054726368	0,026427061	0,209554832	0,046407186	0,061004785	0,064689448
B4GALT6	0,018538774	8,16E-39	1,09E-34	0,08	0,063	HSC	0,054054054	0,016548463	0,054726368	0,026427061	0,181324647	0,03243513	0,033791866	0,139050075
ING2	-0,004006773	8,52E-39	1,14E-34	0,097	0,083	HSC	0,059459459	0,016548463	0,047263682	0,040169133	0,220412595	0,051896208	0,055422648	0,154738878
BRWD1	0,003193778	8,87E-39	1,18E-34	0,148	0,129	HSC	0,189189189	0,030732861	0,141791045	0,065539112	0,282301846	0,089820359	0,080841308	0,248012035
RCN1	-0,108546224	9,71E-39	1,30E-34	0,154	0,187	HSC	0,389189189	0,108747045	0,037313433	0,054968288	0,279044517	0,085828343	0,161981659	0,282828283
CDIPT	-0,041133923	1,04E-38	1,39E-34	0,124	0,124	HSC	0,259459459	0,033096927	0,042288557	0,05179704	0,249728556	0,068363273	0,098385167	0,202020202
ALKBH5	0,019928789	1,17E-38	1,55E-34	0,082	0,062	HSC	0,064864865	0,009456265	0,029850746	0,027484144	0,197611292	0,040419162	0,033293461	0,134751773
PAIP1	-0,035759431	1,72E-38	2,30E-34	0,18	0,176	HSC	0,281081081	0,101654846	0,141791045	0,084566596	0,31053203	0,107784431	0,135566188	0,293359123
EIF1AX	0,307282977	1,83E-38	2,44E-34	0,678	0,539	HSC	0,767567568	0,48463357	0,723880597	0,598308668	0,812160695	0,629241517	0,494019139	0,598323662
SNHG19	0,333224843	1,90E-38	2,53E-34	0,272	0,124	HSC	0,513513514	0,137115839	0,490049751	0,262156448	0,199782845	0,385728543	0,072468102	0,122071782
CUL1	0,02181632	1,97E-38	2,63E-34	0,127	0,096	HSC	0,156756757	0,01891253	0,174129353	0,101479915	0,174809989	0,02994012	0,086523126	0,143563292
PECAM1	0,069841936	2,42E-38	3,23E-34	0,228	0,17	HSC	0,302702703	0,073286052	0,243781095	0,164904863	0,342019544	0,131736527	0,144836523	0,239200516
STK17A	0,024283169	2,56E-38	3,42E-34	0,048	0,031	HSC	0,07027027	0,014184397	0,004975124	0,007399577	0,11834962	0,008483034	0,008472887	0,089404685
CDC14A	-0,002568896	3,42E-38	4,57E-34	0,052	0,046	HSC	0,032432432	0,002364066	0,009950249	0,020084567	0,13029316	0,01247505	0,020135566	0,114979583
FRAT2	0,060819131	3,58E-38	4,77E-34	0,037	0,008	HSC	0	0,002364066	0	0,005285412	0,109663409	0,005988024	0,001395534	0,024715237
LARP1	0,064017693	3,62E-38	4,83E-34	0,209	0,172	HSC	0,140540541	0,082742317	0,154228856	0,125792812	0,389793702	0,171656687	0,143241627	0,235332044
SETX	0,001739762	4,11E-38	5,48E-34	0,142	0,129	HSC	0,118918919	0,070921986	0,111940299	0,067653277	0,268186754	0,082335329	0,08104067	0,251665592
STRBP	0,052069666	4,18E-38	5,57E-34	0,121	0,085	HSC	0,124324324	0,033096927	0,087064677	0,053911205	0,244299674	0,066866267	0,043261563	0,183967333
FBL	-0,126446407	4,32E-38	5,77E-34	0,811	0,817	HSC	0,848648649	0,669030733	0,873134328	0,842494715	0,808903366	0,906686627	0,819677033	0,77154524
PWWP2A	-0,007441769	5,52E-38	7,36E-34	0,065	0,059	HSC	0,081081081	0,026004728	0,027363184	0,014799154	0,148751357	0,019461078	0,024720893	0,148291425
RMND5A	0,035422855	6,88E-38	9,18E-34	0,099	0,073	HSC	0,091891892	0,011820331	0,074626866	0,059196617	0,191096634	0,038423154	0,054226475	0,126584999
PARVB	-0,006754903	7,44E-38	9,92E-34	0,131	0,116	HSC	0,183783784	0,052009456	0,069651741	0,052854123	0,264929425	0,078842315	0,092603668	0,182677842
DBI	0,270018625	9,11E-38	1,22E-33	0,513	0,365	HSC	0,6	0,380614657	0,641791045	0,440803383	0,574375679	0,642714571	0,300438596	0,384483129
CMTM3	0,010550132	9,14E-38	1,22E-33	0,09	0,073	HSC	0,075675676	0,01891253	0,032338308	0,030655391	0,212812161	0,049401198	0,03419059	0,168493445
PQLC1	0,011966917	9,41E-38	1,25E-33	0,062	0,044	HSC	0,021621622	0,011820331	0,012437811	0,017970402	0,158523344	0,023952096	0,017045455	0,110251451
NDUFB9	-0,029019693	9,49E-38	1,27E-33	0,559	0,55	HSC	0,594594595	0,406619385	0,71641791	0,649048626	0,460369164	0,666167665	0,547348485	0,50569525
MSN	-0,047657831	1,31E-37	1,75E-33	0,404	0,402	HSC	0,556756757	0,179669031	0,360696517	0,302325581	0,600434311	0,377744511	0,359449761	0,502686439
KDELR2	-0,042832898	1,72E-37	2,29E-33	0,166	0,166	HSC	0,427027027	0,094562648	0,069651741	0,065539112	0,290988056	0,095808383	0,132974482	0,267354395
MIB2	0,022360711	1,83E-37	2,44E-33	0,061	0,04	HSC	0,086486486	0,011820331	0,012437811	0,011627907	0,149837134	0,020459082	0,020733652	0,09004943
RPL36AL	-0,371507056	2,11E-37	2,82E-33	0,953	0,976	HSC	0,983783784	0,888888889	0,990049751	0,963002114	0,948968512	0,983532934	0,983552632	0,955727488
RNF6	-0,026634836	2,58E-37	3,44E-33	0,083	0,077	HSC	0,156756757	0,014184397	0,049751244	0,040169133	0,157437568	0,023952096	0,073066188	0,106597894
RPS6KA1	0,049909464	2,61E-37	3,48E-33	0,113	0,076	HSC	0,135135135	0,016548463	0,109452736	0,081395349	0,187839305	0,03742515	0,064593301	0,116698904
SDHAF1	-0,024801189	2,74E-37	3,66E-33	0,046	0,046	HSC	0,048648649	0,007092199	0,002487562	0,00845666	0,120521173	0,00998004	0,01953748	0,116913819
CSGALNACT2	0,039231443	2,78E-37	3,71E-33	0,074	0,051	HSC	0,037837838	0,030732861	0,047263682	0,020084567	0,168295331	0,028443114	0,032595694	0,09929078
MKRN1	-0,167665028	3,18E-37	4,24E-33	0,205	0,244	HSC	0,362162162	0,078014184	0,149253731	0,137420719	0,326818675	0,120259481	0,271232057	0,239845261
ITSN2	-0,140794206	3,29E-37	4,38E-33	0,181	0,217	HSC	0,259459459	0,101654846	0,089552239	0,102536998	0,323561346	0,117764471	0,190789474	0,31764453
SREK1	0,101063696	3,31E-37	4,41E-33	0,282	0,213	HSC	0,313513514	0,130023641	0,271144279	0,175475687	0,460369164	0,229041916	0,181818182	0,274016763
DNM1L	0,098283097	3,42E-37	4,56E-33	0,192	0,13	HSC	0,297297297	0,089834515	0,179104478	0,086680761	0,330076004	0,123253493	0,092603668	0,211906297
HIST1H1C	-0,009498004	3,43E-37	4,57E-33	0,226	0,197	HSC	0,356756757	0,120567376	0,271144279	0,144820296	0,311617807	0,109780439	0,111742424	0,416935311
WAC-AS1	-0,097663205	3,45E-37	4,60E-33	0,147	0,161	HSC	0,243243243	0,042553191	0,104477612	0,032769556	0,31053203	0,109281437	0,088716108	0,337846551
PRKAR1A	-0,082017212	4,18E-37	5,57E-33	0,219	0,222	HSC	0,513513514	0,063829787	0,174129353	0,132135307	0,339847991	0,129241517	0,209429825	0,2873415
SUGP2	0,056133927	4,22E-37	5,63E-33	0,142	0,103	HSC	0,086486486	0,035460993	0,092039801	0,085623679	0,282301846	0,091816367	0,076654705	0,166344294
NUMA1	-0,01035893	4,31E-37	5,75E-33	0,158	0,14	HSC	0,162162162	0,023640662	0,087064677	0,084566596	0,325732899	0,120259481	0,104964115	0,225660864
RFK	-0,031687821	4,97E-37	6,63E-33	0,119	0,119	HSC	0,2	0,061465721	0,059701493	0,058139535	0,217155266	0,052894212	0,116726475	0,152374812
AMT	-0,09514607	5,11E-37	6,82E-33	0,04	0,075	HSC	0,145945946	0,04964539	0,139303483	0,006342495	0,006514658	0,131736527	0,09469697	0,00924135
RAB4A	-0,156805434	5,19E-37	6,92E-33	0,196	0,248	HSC	0,367567568	0,14893617	0,062189055	0,082452431	0,358306189	0,143213573	0,255283094	0,278315066
PGGT1B	0,030664007	5,31E-37	7,08E-33	0,112	0,085	HSC	0,156756757	0,04964539	0,106965174	0,058139535	0,188925081	0,038423154	0,064593301	0,148721255
ZNF800	-0,007953876	5,35E-37	7,13E-33	0,077	0,069	HSC	0,059459459	0,023640662	0,032338308	0,022198732	0,180238871	0,03493014	0,036682616	0,154953793
CASK	0,037476834	5,66E-37	7,55E-33	0,082	0,05	HSC	0,291891892	0,016548463	0,097014925	0,001057082	0,147665581	0,01996008	0,04395933	0,076079948
NCF4	0,373402946	5,86E-37	7,81E-33	0,335	0,156	HSC	0,356756757	0,156028369	0,395522388	0,305496829	0,418023887	0,188123752	0,144437799	0,166559209
MORF4L1	0,16982564	6,46E-37	8,62E-33	0,842	0,784	HSC	0,962162162	0,697399527	0,957711443	0,864693446	0,808903366	0,880738523	0,787978469	0,73200086
API5	-0,016640696	7,90E-37	1,05E-32	0,093	0,084	HSC	0,151351351	0,026004728	0,074626866	0,04756871	0,166123779	0,027944112	0,068082137	0,142703632
ZNF639	0,009692384	8,13E-37	1,08E-32	0,073	0,061	HSC	0,059459459	0,009456265	0,037313433	0,024312896	0,170466884	0,02994012	0,025219298	0,151730067
ITPR2	0,005777647	8,25E-37	1,10E-32	0,11	0,089	HSC	0,145945946	0,026004728	0,069651741	0,036997886	0,234527687	0,062874251	0,049142743	0,185686654
ABCC1	0,057159154	8,58E-37	1,14E-32	0,098	0,066	HSC	0,118918919	0,021276596	0,064676617	0,035940803	0,208469055	0,048902196	0,04495614	0,117558564
AGPS	-0,113188869	8,73E-37	1,16E-32	0,1	0,125	HSC	0,227027027	0,035460993	0,042288557	0,035940803	0,195439739	0,041916168	0,085426635	0,24693746
NCOR1	-0,13686814	9,49E-37	1,27E-32	0,336	0,382	HSC	0,491891892	0,286052009	0,196517413	0,205073996	0,523344191	0,281437126	0,391447368	0,406619385
KAT6A	0,058668725	1,05E-36	1,40E-32	0,164	0,122	HSC	0,259459459	0,04964539	0,144278607	0,091966173	0,279044517	0,090319361	0,095594099	0,191489362
BCAT1	0,046423912	1,07E-36	1,43E-32	0,19	0,153	HSC	0,243243243	0,080378251	0,15920398	0,11205074	0,323561346	0,119760479	0,11722488	0,245862884
SART1	-0,05049953	1,17E-36	1,57E-32	0,081	0,087	HSC	0,162162162	0,016548463	0,014925373	0,024312896	0,180238871	0,03493014	0,083333333	0,116269074
PAK2	-0,025622874	1,23E-36	1,64E-32	0,261	0,256	HSC	0,313513514	0,160756501	0,211442786	0,117336152	0,466883822	0,230538922	0,188098086	0,412851923
RUNX1	-0,042710647	1,67E-36	2,23E-32	0,199	0,198	HSC	0,313513514	0,066193853	0,131840796	0,090909091	0,377850163	0,168662675	0,124501595	0,369224156
PTGES2	0,016021157	1,82E-36	2,43E-32	0,052	0,038	HSC	0,075675676	0,011820331	0,017412935	0,005285412	0,129207383	0,013473054	0,014055024	0,101010101
SHPRH	0,043856635	1,87E-36	2,49E-32	0,202	0,149	HSC	0,156756757	0,094562648	0,174129353	0,130021142	0,347448426	0,137225549	0,095992823	0,269718461
MT-ND5	-0,001568393	1,97E-36	2,63E-32	0,919	0,907	HSC	0,994594595	0,820330969	0,945273632	0,864693446	0,994571118	0,973552894	0,869019139	0,96045562
ATP6V0A2	-0,080271383	2,00E-36	2,67E-32	0,12	0,134	HSC	0,145945946	0,033096927	0,054726368	0,046511628	0,259500543	0,078842315	0,079844498	0,275091339
FCER1A	-0,465066287	2,04E-36	2,72E-32	0,164	0,334	HSC	0,064864865	0,080378251	0,059701493	0,306553911	0,121606949	0,311377246	0,320773525	0,373522459
EIF1	-0,390210281	2,09E-36	2,78E-32	0,998	0,999	HSC	1	0,992907801	1	0,998942918	0,997828447	0,999001996	0,999700957	0,998925424
KAT6B	0,027254327	2,16E-36	2,88E-32	0,21	0,175	HSC	0,216216216	0,092198582	0,199004975	0,090909091	0,389793702	0,168662675	0,115430622	0,30625403
GABPB1-AS1	0,263072794	2,35E-36	3,13E-32	0,68	0,508	HSC	0,697297297	0,541371158	0,823383085	0,533826638	0,82844734	0,655189621	0,375697767	0,731141199
TMED7	-0,00639217	2,49E-36	3,32E-32	0,056	0,05	HSC	0,102702703	0,007092199	0,02238806	0,020084567	0,121606949	0,010978044	0,02641547	0,118418225
RBPMS	-0,041318096	2,64E-36	3,52E-32	0,188	0,186	HSC	0,172972973	0,080378251	0,129353234	0,080338266	0,377850163	0,160179641	0,129086922	0,320868257
NSMCE4A	-0,039226171	2,71E-36	3,61E-32	0,142	0,153	HSC	0,248648649	0,14893617	0,032338308	0,053911205	0,255157438	0,075848303	0,144238437	0,203739523
IL12A-AS1	-0,033997455	2,94E-36	3,92E-32	0,046	0,054	HSC	0	0,004728132	0,004975124	0,016913319	0,121606949	0,010978044	0,014852472	0,155383623
ZEB2	-0,012118512	3,09E-36	4,12E-32	0,313	0,296	HSC	0,324324324	0,120567376	0,273631841	0,216701903	0,51465798	0,295908184	0,2284689	0,442940039
UBE2H	0,053328053	4,56E-36	6,08E-32	0,099	0,071	HSC	0,151351351	0,040189125	0,044776119	0,030655391	0,208469055	0,050399202	0,037878788	0,149580916
PM20D2	0,047599713	5,05E-36	6,74E-32	0,122	0,091	HSC	0,097297297	0,047281324	0,067164179	0,062367865	0,247557003	0,072355289	0,062799043	0,158822265
MAP2K3	0,029008381	5,06E-36	6,75E-32	0,082	0,053	HSC	0,162162162	0,002364066	0,029850746	0,026427061	0,182410423	0,036926148	0,043460925	0,081882656
MCM4	0,082895002	5,10E-36	6,80E-32	0,089	0,044	HSC	0,102702703	0,023640662	0,089552239	0,039112051	0,167209555	0,030439122	0,022826954	0,094132818
MCTP2	-0,055530602	5,26E-36	7,02E-32	0,123	0,129	HSC	0,113513514	0,030732861	0,092039801	0,058139535	0,246471227	0,071357285	0,114334131	0,184826993
SESN1	-0,024242093	5,30E-36	7,07E-32	0,079	0,077	HSC	0,102702703	0,021276596	0,034825871	0,026427061	0,172638436	0,03243513	0,039174641	0,176230389
IPO5	-0,003393174	5,35E-36	7,14E-32	0,127	0,116	HSC	0,194594595	0,047281324	0,109452736	0,062367865	0,223669924	0,058383234	0,084529506	0,20782291
SLC25A36	-0,01164607	6,01E-36	8,02E-32	0,263	0,243	HSC	0,248648649	0,141843972	0,253731343	0,145877378	0,445168295	0,216067864	0,179625199	0,391575328
HLA-E	-0,022957469	7,46E-36	9,95E-32	0,899	0,92	HSC	0,983783784	0,619385343	0,967661692	0,932346723	0,945711183	0,903193613	0,903708134	0,961960026
LYPLA1	0,040498897	7,82E-36	1,04E-31	0,292	0,246	HSC	0,427027027	0,151300236	0,288557214	0,202959831	0,421281216	0,194111776	0,226774322	0,308188266
TSPAN13	-0,007041629	7,93E-36	1,06E-31	0,154	0,142	HSC	0,308108108	0,078014184	0,052238806	0,066596195	0,292073833	0,100798403	0,137260766	0,168923275
LCOR	0,083810409	8,43E-36	1,12E-31	0,148	0,099	HSC	0,075675676	0,056737589	0,131840796	0,090909091	0,270358306	0,087824351	0,067683413	0,171717172
CEP170	-0,016223317	9,71E-36	1,29E-31	0,14	0,129	HSC	0,145945946	0,044917258	0,139303483	0,046511628	0,279044517	0,096307385	0,078349282	0,252740168
AKAP13	-0,001677512	9,81E-36	1,31E-31	0,31	0,272	HSC	0,275675676	0,130023641	0,333333333	0,195560254	0,50597177	0,26497006	0,211224083	0,407479046
MSH6	-0,001377679	1,01E-35	1,35E-31	0,128	0,109	HSC	0,162162162	0,033096927	0,099502488	0,069767442	0,237785016	0,066866267	0,06937799	0,212551042
FCHSD2	-0,014887365	1,03E-35	1,37E-31	0,079	0,072	HSC	0,081081081	0,016548463	0,032338308	0,025369979	0,182410423	0,036926148	0,032595694	0,172576832
USP34	0,000190309	1,27E-35	1,69E-31	0,181	0,16	HSC	0,178378378	0,085106383	0,144278607	0,080338266	0,345276873	0,136726547	0,106259968	0,284332689
MAFG	-0,035823067	1,33E-35	1,78E-31	0,082	0,083	HSC	0,054054054	0,007092199	0,029850746	0,031712474	0,197611292	0,04491018	0,07226874	0,123576187
EFHD2	0,037746321	1,38E-35	1,83E-31	0,075	0,05	HSC	0,037837838	0,011820331	0,039800995	0,020084567	0,1834962	0,037924152	0,026614833	0,105953149
OSBPL8	-0,110850541	1,42E-35	1,90E-31	0,239	0,261	HSC	0,318918919	0,158392435	0,176616915	0,10359408	0,426710098	0,198602794	0,206240032	0,405759725
Mar-06	0,123116518	1,64E-35	2,19E-31	0,291	0,211	HSC	0,427027027	0,096926714	0,281094527	0,209302326	0,441910966	0,211576846	0,174242424	0,289275736
RBM12B	-0,021735908	1,76E-35	2,35E-31	0,078	0,074	HSC	0,07027027	0,011820331	0,044776119	0,017970402	0,186753529	0,039421158	0,03030303	0,183107672
TNFAIP2	0,04249588	1,95E-35	2,61E-31	0,047	0,022	HSC	0,010810811	0,004728132	0,012437811	0,007399577	0,128121607	0,013972056	0,010964912	0,05007522
TGFB1	-0,158591243	2,38E-35	3,18E-31	0,122	0,174	HSC	0,297297297	0,035460993	0,009950249	0,015856237	0,284473398	0,098303393	0,153608453	0,248871696
NOG	0,021229449	2,48E-35	3,30E-31	0,079	0,061	HSC	0,091891892	0,023640662	0,037313433	0,041226216	0,158523344	0,026447106	0,023923445	0,155383623
EPB41	0,006922987	2,55E-35	3,40E-31	0,109	0,098	HSC	0,086486486	0,042553191	0,059701493	0,061310782	0,213897937	0,053892216	0,057914673	0,205029014
DDX42	-0,041789622	2,59E-35	3,45E-31	0,138	0,139	HSC	0,118918919	0,063829787	0,082089552	0,079281184	0,259500543	0,080838323	0,080841308	0,290995057
MT-ND6	-0,025778317	2,79E-35	3,72E-31	0,156	0,141	HSC	0,308108108	0,06855792	0,099502488	0,031712474	0,319218241	0,119760479	0,120913078	0,192134107
CHD1	0,053960889	2,80E-35	3,74E-31	0,208	0,165	HSC	0,275675676	0,108747045	0,231343284	0,10782241	0,331161781	0,129740519	0,121710526	0,274016763
SLC25A5	0,378806172	2,88E-35	3,85E-31	0,807	0,684	HSC	0,864864865	0,53427896	0,927860697	0,758985201	0,916395223	0,819361277	0,659888357	0,677627337
RAB10	-0,03314274	3,07E-35	4,09E-31	0,236	0,224	HSC	0,308108108	0,06855792	0,276119403	0,180761099	0,337676439	0,132734531	0,213716108	0,285837094
RPAP2	0,044011823	3,10E-35	4,14E-31	0,18	0,144	HSC	0,151351351	0,085106383	0,199004975	0,101479915	0,302931596	0,110279441	0,096989633	0,260047281
BIVM	0,04290089	3,19E-35	4,25E-31	0,122	0,092	HSC	0,232432432	0,044917258	0,072139303	0,065539112	0,214983713	0,055389222	0,077651515	0,138190415
ARFGAP3	-0,022698434	3,20E-35	4,27E-31	0,156	0,141	HSC	0,221621622	0,04964539	0,194029851	0,11627907	0,214983713	0,05489022	0,127691388	0,205029014
CAPRIN1	-0,08222333	3,47E-35	4,62E-31	0,227	0,236	HSC	0,389189189	0,070921986	0,124378109	0,132135307	0,407166124	0,190618762	0,18361244	0,368579411
WAPL	-0,045099283	3,74E-35	4,98E-31	0,171	0,177	HSC	0,308108108	0,115839243	0,097014925	0,076109937	0,298588491	0,107784431	0,146830144	0,272297443
EPRS	-0,017893717	3,93E-35	5,25E-31	0,295	0,262	HSC	0,410810811	0,151300236	0,353233831	0,186046512	0,423452769	0,199101796	0,203349282	0,415860735
PRDM2	0,041210627	4,41E-35	5,89E-31	0,111	0,089	HSC	0,097297297	0,042553191	0,047263682	0,050739958	0,234527687	0,068363273	0,060805423	0,15817752
RC3H2	1,71E-05	4,48E-35	5,98E-31	0,088	0,075	HSC	0,086486486	0,023640662	0,047263682	0,029598309	0,196525516	0,04491018	0,051136364	0,138190415
AKAP8L	0,022911804	4,71E-35	6,28E-31	0,096	0,074	HSC	0,135135135	0,028368794	0,054726368	0,022198732	0,213897937	0,054391218	0,034389952	0,168063615
TXNRD1	-0,010532512	4,81E-35	6,41E-31	0,151	0,135	HSC	0,237837838	0,087470449	0,119402985	0,077167019	0,252985885	0,076846307	0,103867624	0,228669675
ZNF511	-0,040337363	4,85E-35	6,47E-31	0,107	0,11	HSC	0,178378378	0,047281324	0,024875622	0,038054968	0,225841477	0,060878244	0,091307815	0,170857511
C16orf72	0,001419288	4,97E-35	6,63E-31	0,107	0,09	HSC	0,124324324	0,030732861	0,062189055	0,032769556	0,234527687	0,065868263	0,072069378	0,139479905
MXI1	0,046160207	5,07E-35	6,76E-31	0,083	0,05	HSC	0,064864865	0,021276596	0,062189055	0,025369979	0,1834962	0,038423154	0,035785486	0,087255534
RAD50	-0,10015716	5,76E-35	7,68E-31	0,105	0,142	HSC	0,237837838	0,132387707	0,375621891	0,010570825	0,045602606	0,208083832	0,172149123	0,048355899
ZNF292	0,006274977	5,95E-35	7,94E-31	0,31	0,278	HSC	0,221621622	0,14893617	0,325870647	0,204016913	0,502714441	0,276946108	0,199461722	0,448742747
EGLN1	0,046554763	6,43E-35	8,58E-31	0,063	0,035	HSC	0,054054054	0,016548463	0,034825871	0,020084567	0,141150923	0,019461078	0,016547049	0,083172147
CARNMT1	-0,016304018	6,57E-35	8,76E-31	0,055	0,051	HSC	0,032432432	0,007092199	0,014925373	0,019027484	0,134636265	0,016966068	0,026913876	0,117128734
ARHGEF1	-0,050530174	6,57E-35	8,76E-31	0,155	0,153	HSC	0,275675676	0,014184397	0,176616915	0,124735729	0,218241042	0,056886228	0,15719697	0,184397163
VPS26B	0,042159395	6,75E-35	9,01E-31	0,065	0,041	HSC	0,037837838	0,016548463	0,024875622	0,024312896	0,153094463	0,024451098	0,020434609	0,092628412
MFSD3	0,015521958	7,43E-35	9,92E-31	0,035	0,021	HSC	0,054054054	0,007092199	0,004975124	0,003171247	0,090119435	0,002994012	0,01564992	0,040833871
DOCK8	0,009971146	8,37E-35	1,12E-30	0,251	0,221	HSC	0,335135135	0,130023641	0,243781095	0,155391121	0,390879479	0,173652695	0,172448166	0,346872985
DIAPH1	0,013048231	8,44E-35	1,13E-30	0,143	0,122	HSC	0,156756757	0,033096927	0,084577114	0,070824524	0,290988056	0,101297405	0,079346093	0,224586288
PHIP	0,061353636	9,25E-35	1,23E-30	0,36	0,3	HSC	0,410810811	0,1678487	0,430348259	0,26744186	0,502714441	0,28243513	0,280901116	0,350526542
AGPAT5	0,018353652	9,74E-35	1,30E-30	0,126	0,104	HSC	0,091891892	0,030732861	0,119402985	0,075052854	0,232356135	0,066367265	0,064792663	0,206318504
OTUD1	0,046671493	9,82E-35	1,31E-30	0,037	0,012	HSC	0	0	0	0,006342495	0,108577633	0,007984032	0,006180223	0,025574898
HBS1L	0,015501701	1,14E-34	1,53E-30	0,138	0,108	HSC	0,248648649	0,028368794	0,206467662	0,085623679	0,188925081	0,041916168	0,100478469	0,152589727
GNAI1	0,099653379	1,31E-34	1,74E-30	0,309	0,232	HSC	0,454054054	0,184397163	0,410447761	0,230443975	0,373507058	0,163672655	0,17673445	0,380184827
NACA	-0,251214134	1,33E-34	1,77E-30	1	1	HSC	1	0,997635934	1	1	1	1	1	1
CRELD2	0,007671939	1,34E-34	1,78E-30	0,045	0,034	HSC	0,07027027	0,004728132	0,007462687	0,003171247	0,117263844	0,010978044	0,010167464	0,096926714
PPP4R3B	-0,023561985	1,39E-34	1,85E-30	0,183	0,168	HSC	0,243243243	0,06855792	0,18159204	0,093023256	0,317046688	0,119760479	0,123604466	0,284547604
PPIF	0,026350115	1,40E-34	1,87E-30	0,055	0,034	HSC	0,043243243	0,002364066	0,019900498	0,022198732	0,131378936	0,015968064	0,01265949	0,087685364
MPHOSPH9	-0,004000718	1,53E-34	2,04E-30	0,161	0,146	HSC	0,162162162	0,06855792	0,154228856	0,069767442	0,300760043	0,108782435	0,114633174	0,22802493
NDUFA11	0,389890416	1,67E-34	2,23E-30	0,633	0,443	HSC	0,805405405	0,34751773	0,855721393	0,710359408	0,552660152	0,684131737	0,428528708	0,369868902
RBM5	0,040697441	1,91E-34	2,55E-30	0,253	0,211	HSC	0,281081081	0,080378251	0,26119403	0,193446089	0,384364821	0,179141717	0,184011164	0,284547604
LRRFIP2	-0,190242869	2,61E-34	3,48E-30	0,156	0,211	HSC	0,243243243	0,066193853	0,089552239	0,081395349	0,284473398	0,098303393	0,188995215	0,305609284
CASC4	-0,017984547	2,83E-34	3,78E-30	0,131	0,12	HSC	0,162162162	0,047281324	0,131840796	0,069767442	0,226927253	0,062874251	0,092703349	0,203524608
RAB22A	-0,008817223	2,88E-34	3,83E-30	0,059	0,053	HSC	0,032432432	0,016548463	0,014925373	0,013742072	0,149837134	0,023952096	0,023923445	0,127014829
HEBP1	-0,233238733	2,99E-34	3,98E-30	0,249	0,326	HSC	0,464864865	0,094562648	0,119402985	0,137420719	0,447339848	0,22005988	0,289673046	0,450247152
PHC2	0,060014519	3,16E-34	4,21E-30	0,064	0,03	HSC	0,021621622	0,002364066	0,014925373	0,024312896	0,163952226	0,030439122	0,020035885	0,050719966
ATP1B1	-0,098395848	3,21E-34	4,28E-30	0,262	0,277	HSC	0,275675676	0,130023641	0,186567164	0,194503171	0,421281216	0,198103792	0,244617225	0,381259403
NUCB2	0,346621029	3,32E-34	4,43E-30	0,867	0,755	HSC	0,864864865	0,716312057	0,935323383	0,83192389	0,943539631	0,845309381	0,686702552	0,863528906
MT-ATP8	-0,039836	3,35E-34	4,47E-30	0,107	0,103	HSC	0,2	0,021276596	0,05721393	0,014799154	0,245385451	0,073852295	0,022228868	0,291209972
GFER	-0,039499513	3,94E-34	5,26E-30	0,049	0,055	HSC	0,102702703	0,014184397	0,004975124	0,006342495	0,117263844	0,011477046	0,033293461	0,119922631
CBFB	0,00571459	4,38E-34	5,85E-30	0,091	0,076	HSC	0,097297297	0,01891253	0,034825871	0,045454545	0,195439739	0,045908184	0,057216906	0,129378895
ERGIC1	0,058382555	4,50E-34	6,00E-30	0,259	0,212	HSC	0,394594595	0,078014184	0,26119403	0,165961945	0,4082519	0,20508982	0,180023923	0,283258113
GPATCH2L	0,068045495	5,57E-34	7,43E-30	0,223	0,176	HSC	0,286486486	0,087470449	0,194029851	0,133192389	0,376764387	0,170159681	0,132376396	0,271007952
NUFIP2	-0,009194983	6,23E-34	8,32E-30	0,165	0,147	HSC	0,167567568	0,066193853	0,119402985	0,067653277	0,330076004	0,130239521	0,08104067	0,295078444
SP3	-0,008858854	6,36E-34	8,49E-30	0,105	0,095	HSC	0,124324324	0,040189125	0,05721393	0,042283298	0,217155266	0,057884232	0,06638756	0,173221577
TMC8	-0,057590659	6,79E-34	9,06E-30	0,142	0,143	HSC	0,167567568	0,035460993	0,116915423	0,082452431	0,25732899	0,081836327	0,134170654	0,18719106
UTRN	-0,038379634	7,56E-34	1,01E-29	0,192	0,184	HSC	0,183783784	0,092198582	0,179104478	0,081395349	0,358306189	0,153193613	0,121710526	0,332258758
Mar-02	-0,005375182	7,59E-34	1,01E-29	0,039	0,035	HSC	0,032432432	0,007092199	0,004975124	0,007399577	0,103148751	0,006986028	0,011862041	0,096926714
DESI2	0,006736483	1,00E-33	1,33E-29	0,086	0,073	HSC	0,140540541	0,044917258	0,024875622	0,032769556	0,174809989	0,035928144	0,057814992	0,122286697
KDSR	-0,067368921	1,01E-33	1,34E-29	0,122	0,132	HSC	0,172972973	0,035460993	0,084577114	0,049682875	0,241042345	0,072854291	0,082834928	0,261981517
ZMYND8	0,062670786	1,07E-33	1,43E-29	0,232	0,175	HSC	0,237837838	0,096926714	0,206467662	0,147991543	0,389793702	0,174650699	0,135366826	0,260477112
FUBP3	0,009279568	1,14E-33	1,52E-29	0,057	0,043	HSC	0,091891892	0,007092199	0,032338308	0,020084567	0,120521173	0,012974052	0,034888357	0,072641307
UBL5	0,357739146	1,20E-33	1,61E-29	0,734	0,582	HSC	0,854054054	0,569739953	0,915422886	0,73255814	0,707926167	0,826846307	0,524122807	0,603051795
MBD2	0,064418704	1,33E-33	1,78E-29	0,069	0,032	HSC	0,021621622	0,016548463	0,032338308	0,022198732	0,167209555	0,03243513	0,024521531	0,049000645
ACSL3	0,030905421	1,34E-33	1,79E-29	0,078	0,054	HSC	0,108108108	0,030732861	0,049751244	0,030655391	0,153094463	0,025948104	0,04395933	0,087040619
HIPK1	0,039131008	1,38E-33	1,84E-29	0,149	0,12	HSC	0,237837838	0,04964539	0,089552239	0,063424947	0,292073833	0,105788423	0,106858054	0,153879218
ADAM10	0,101519987	1,45E-33	1,93E-29	0,117	0,071	HSC	0,172972973	0,094562648	0,131840796	0,036997886	0,193268187	0,046407186	0,049541467	0,12873415
PRDX1	0,132649761	1,47E-33	1,97E-29	0,976	0,975	HSC	0,989189189	0,929078014	0,992537313	0,978858351	0,984799131	0,98253493	0,970893142	0,98065764
U2SURP	0,155434996	1,48E-33	1,98E-29	0,467	0,364	HSC	0,491891892	0,330969267	0,594527363	0,341437632	0,598262758	0,372255489	0,281798246	0,535998281
MPRIP	0,055382494	1,86E-33	2,48E-29	0,086	0,053	HSC	0,075675676	0,011820331	0,049751244	0,035940803	0,187839305	0,042914172	0,044856459	0,076509779
PIAS2	0,075546476	2,11E-33	2,82E-29	0,126	0,086	HSC	0,172972973	0,073286052	0,106965174	0,046511628	0,231270358	0,069361277	0,051834131	0,165699549
KCNAB2	0,008945296	2,27E-33	3,03E-29	0,191	0,162	HSC	0,232432432	0,040189125	0,174129353	0,144820296	0,306188925	0,115269461	0,157097289	0,192563937
PTGER4	-0,021337469	2,37E-33	3,16E-29	0,133	0,128	HSC	0,227027027	0,023640662	0,069651741	0,041226216	0,287730727	0,103792415	0,117025518	0,161831077
KANTR	0,04087587	2,41E-33	3,22E-29	0,039	0,017	HSC	0,016216216	0	0,002487562	0,038054968	0,077090119	0,000998004	0,001196172	0,058671825
BAZ1B	0,028436885	2,45E-33	3,26E-29	0,119	0,093	HSC	0,064864865	0,054373522	0,069651741	0,061310782	0,239956569	0,072355289	0,047348485	0,202020202
SOX12	0,036043955	2,56E-33	3,41E-29	0,065	0,039	HSC	0,027027027	0,004728132	0,02238806	0,025369979	0,159609121	0,02994012	0,021630781	0,081237911
UHRF2	0,02583036	2,79E-33	3,72E-29	0,065	0,045	HSC	0,043243243	0,011820331	0,037313433	0,024312896	0,148751357	0,024451098	0,020135566	0,107672469
PURA	-0,041149688	2,93E-33	3,91E-29	0,124	0,123	HSC	0,064864865	0,040189125	0,082089552	0,062367865	0,256243214	0,082335329	0,082535885	0,228884591
PABPC3	-0,031245676	3,03E-33	4,04E-29	0,101	0,108	HSC	0,524324324	0,078014184	0,348258706	0,00845666	0,013029316	0,138722555	0,144836523	0,016548463
PTCD3	0,087771272	3,44E-33	4,59E-29	0,182	0,126	HSC	0,2	0,06855792	0,218905473	0,126849894	0,272529859	0,092814371	0,099980064	0,195142919
NR1D2	-0,01216788	3,68E-33	4,91E-29	0,057	0,049	HSC	0,064864865	0,002364066	0,034825871	0,017970402	0,131378936	0,017964072	0,031798246	0,101010101
NDUFB1	0,542662668	3,90E-33	5,20E-29	0,471	0,235	HSC	0,875675676	0,295508274	0,786069652	0,440803383	0,364820847	0,55239521	0,18161882	0,215130024
HSP90B1	0,093406715	4,07E-33	5,42E-29	0,605	0,511	HSC	0,691891892	0,463356974	0,731343284	0,463002114	0,74267101	0,532934132	0,39942185	0,740597464
SOCS3	-0,02235164	4,66E-33	6,21E-29	0,062	0,063	HSC	0,091891892	0,004728132	0,014925373	0,019027484	0,146579805	0,0249501	0,060307018	0,086180959
AEBP2	-0,003165822	4,71E-33	6,29E-29	0,083	0,07	HSC	0,102702703	0,021276596	0,054726368	0,039112051	0,163952226	0,031936128	0,048744019	0,132602622
TMEM38B	0,03740797	6,18E-33	8,24E-29	0,192	0,151	HSC	0,254054054	0,042553191	0,273631841	0,16807611	0,235613464	0,070359281	0,147129187	0,193853428
MCM6	0,097172597	6,78E-33	9,04E-29	0,108	0,056	HSC	0,124324324	0,042553191	0,124378109	0,070824524	0,167209555	0,033433134	0,036184211	0,107672469
SPTLC1	0,089425553	7,42E-33	9,90E-29	0,104	0,056	HSC	0,07027027	0,01891253	0,047263682	0,117336152	0,159609121	0,02994012	0,022926635	0,13840533
CCDC50	0,059356348	8,01E-33	1,07E-28	0,034	0,006	HSC	0,043243243	0,007092199	0,019900498	0	0,08577633	0,002994012	0,002691388	0,015903718
HMGB1	0,312504409	8,78E-33	1,17E-28	0,977	0,954	HSC	1	0,938534279	1	0,969344609	0,989142237	0,984530938	0,932715311	0,986675263
ZNF326	0,085815301	9,20E-33	1,23E-28	0,23	0,173	HSC	0,27027027	0,106382979	0,228855721	0,1205074	0,391965255	0,181636727	0,119218501	0,286266925
PIP4K2A	0,070919312	9,47E-33	1,26E-28	0,137	0,089	HSC	0,205405405	0,033096927	0,084577114	0,073995772	0,25732899	0,084830339	0,077452153	0,116913819
H3F3B	0,467994332	9,54E-33	1,27E-28	0,993	0,974	HSC	1	0,971631206	1	0,996828753	0,994571118	0,978043912	0,972089314	0,975284763
TMBIM4	0,327555415	1,00E-32	1,34E-28	0,53	0,346	HSC	0,551351351	0,288416076	0,68159204	0,516913319	0,585233442	0,355788423	0,263357257	0,518805072
COPB1	0,113507437	1,04E-32	1,39E-28	0,246	0,172	HSC	0,383783784	0,120567376	0,286069652	0,156448203	0,349619978	0,147205589	0,131080542	0,270793037
CEP350	-0,014860983	1,04E-32	1,39E-28	0,145	0,135	HSC	0,145945946	0,070921986	0,097014925	0,0602537	0,285559175	0,102295409	0,083532695	0,261121857
CNTRL	0,093567618	1,19E-32	1,59E-28	0,324	0,257	HSC	0,324324324	0,196217494	0,370646766	0,207188161	0,480998914	0,258982036	0,186802233	0,407908876
MESP1	-0,012785439	1,37E-32	1,83E-28	0,026	0,024	HSC	0,005405405	0	0	0,001057082	0,078175896	0,001497006	0,001096491	0,082742317
RGS2	-0,360042506	1,43E-32	1,91E-28	0,165	0,194	HSC	0,356756757	0,073286052	0,119402985	0,165961945	0,188925081	0,337325349	0,240330941	0,032452181
TPP2	0,058216188	1,46E-32	1,94E-28	0,171	0,127	HSC	0,189189189	0,063829787	0,18159204	0,10782241	0,27795874	0,098303393	0,091208134	0,217709005
NCBP2-AS2	-0,104102117	1,49E-32	1,99E-28	0,159	0,202	HSC	0,221621622	0,193853428	0,02238806	0,049682875	0,30184582	0,114271457	0,177930622	0,291639802
SOCS2	0,045593808	1,57E-32	2,10E-28	0,485	0,442	HSC	0,551351351	0,286052009	0,487562189	0,432346723	0,614549403	0,394710579	0,446172249	0,453041049
ZNF708	-0,00357545	1,66E-32	2,22E-28	0,076	0,069	HSC	0,081081081	0,016548463	0,062189055	0,025369979	0,160694897	0,030938124	0,033791866	0,160541586
EMC8	0,02760275	1,72E-32	2,30E-28	0,066	0,043	HSC	0,081081081	0,016548463	0,019900498	0,019027484	0,154180239	0,027944112	0,018640351	0,103374167
GLUD1	-0,003294327	1,78E-32	2,37E-28	0,132	0,113	HSC	0,167567568	0,035460993	0,111940299	0,067653277	0,243213898	0,075848303	0,075757576	0,210616806
HPS6	0,019995372	1,84E-32	2,45E-28	0,029	0,015	HSC	0,010810811	0	0,004975124	0,005285412	0,080347448	0,001996008	0,002990431	0,047496239
ADD1	-1,67E-06	1,89E-32	2,53E-28	0,164	0,149	HSC	0,194594595	0,063829787	0,146766169	0,090909091	0,286644951	0,105788423	0,123704147	0,222437137
MYC	0,259407083	1,93E-32	2,58E-28	0,334	0,221	HSC	0,216216216	0,134751773	0,44278607	0,368921776	0,365906623	0,160179641	0,148026316	0,404040404
EPS15	-0,031479652	1,95E-32	2,60E-28	0,133	0,128	HSC	0,167567568	0,033096927	0,089552239	0,062367865	0,263843648	0,089820359	0,089413876	0,2275951
HIST1H1E	-0,14131303	2,00E-32	2,67E-28	0,067	0,101	HSC	0,021621622	0,033096927	0,074626866	0,023255814	0,133550489	0,018962076	0,007077352	0,338491296
ANXA1	-0,0576519	2,16E-32	2,89E-28	0,733	0,693	HSC	0,924324324	0,498817967	0,917910448	0,653276956	0,803474484	0,858283433	0,663377193	0,684504621
NKTR	-0,068955695	2,50E-32	3,34E-28	0,41	0,388	HSC	0,545945946	0,231678487	0,42039801	0,297040169	0,577633008	0,349800399	0,342105263	0,502471524
ZNF711	-0,00774769	2,52E-32	3,37E-28	0,056	0,051	HSC	0,07027027	0,016548463	0,019900498	0,017970402	0,127035831	0,016467066	0,023724083	0,124220933
CALM2	0,273680438	2,73E-32	3,64E-28	0,94	0,889	HSC	0,994594595	0,90070922	0,985074627	0,955602537	0,912052117	0,957085828	0,89942185	0,838813669
RIF1	0,004535937	2,93E-32	3,91E-28	0,194	0,174	HSC	0,248648649	0,096926714	0,201492537	0,11627907	0,304017372	0,121756487	0,111443381	0,330109607
ZNF207	0,110982208	3,03E-32	4,05E-28	0,451	0,374	HSC	0,562162162	0,24822695	0,492537313	0,354122622	0,60369164	0,386227545	0,358153907	0,402965828
NF1	0,046675115	3,61E-32	4,82E-28	0,122	0,088	HSC	0,140540541	0,063829787	0,092039801	0,054968288	0,228013029	0,067365269	0,066586922	0,143133462
CAND1	0,022718646	3,74E-32	4,98E-28	0,164	0,141	HSC	0,232432432	0,104018913	0,106965174	0,090909091	0,27795874	0,099301397	0,11622807	0,212765957
ZDHHC24	-0,032917465	4,74E-32	6,32E-28	0,122	0,12	HSC	0,172972973	0,061465721	0,049751244	0,038054968	0,256243214	0,084830339	0,089513557	0,200945626
RBM15B	0,036849458	4,75E-32	6,34E-28	0,073	0,048	HSC	0,097297297	0,021276596	0,027363184	0,020084567	0,165038002	0,033433134	0,036682616	0,07951859
LSM14A	0,029500311	5,24E-32	6,99E-28	0,269	0,224	HSC	0,421621622	0,106382979	0,278606965	0,198731501	0,381107492	0,176147705	0,184110845	0,332258758
TOP1	-0,037806579	5,80E-32	7,73E-28	0,316	0,307	HSC	0,259459459	0,163120567	0,248756219	0,21564482	0,528773073	0,313872255	0,222787081	0,48592306
GPBP1L1	-0,058226935	5,95E-32	7,93E-28	0,157	0,153	HSC	0,254054054	0,044917258	0,129353234	0,091966173	0,268186754	0,092814371	0,144836523	0,196432409
GATA2	-0,127767817	5,99E-32	7,98E-28	0,306	0,322	HSC	0,335135135	0,089834515	0,223880597	0,287526427	0,454940282	0,23502994	0,320374801	0,362991618
ADGRG6	0,180855904	6,07E-32	8,10E-28	0,164	0,071	HSC	0,113513514	0,04964539	0,268656716	0,062367865	0,286644951	0,105788423	0,089413876	0,015473888
ATP8B2	0,037028161	8,41E-32	1,12E-27	0,04	0,023	HSC	0,016216216	0,011820331	0,019900498	0,010570825	0,09771987	0,006986028	0,011562998	0,053513862
APBB1IP	0,065268391	8,45E-32	1,13E-27	0,234	0,186	HSC	0,227027027	0,082742317	0,263681592	0,119450317	0,409337676	0,20508982	0,109250399	0,342144853
IGHD	0,262910462	9,23E-32	1,23E-27	0,152	0,038	HSC	0,237837838	0,078014184	0,201492537	0,105708245	0,194353963	0,049401198	0,030602073	0,047281324
PDCD6IP	0,020707458	1,03E-31	1,38E-27	0,212	0,18	HSC	0,351351351	0,087470449	0,208955224	0,114164905	0,344191097	0,146207585	0,139852472	0,279389641
RAB14	-0,057326369	1,04E-31	1,38E-27	0,268	0,26	HSC	0,318918919	0,122931442	0,353233831	0,216701903	0,340933768	0,145209581	0,212420255	0,411347518
CYYR1	-0,048415863	1,07E-31	1,42E-27	0,066	0,074	HSC	0,102702703	0,021276596	0,042288557	0,039112051	0,116178067	0,012974052	0,070175439	0,108317215
ESD	0,003544884	1,11E-31	1,48E-27	0,77	0,756	HSC	0,881081081	0,68321513	0,883084577	0,77167019	0,736156352	0,852794411	0,741626794	0,743606276
MYO18A	0,024383297	1,12E-31	1,50E-27	0,048	0,032	HSC	0,037837838	0	0,019900498	0,017970402	0,116178067	0,012974052	0,008672249	0,089404685
DICER1	-0,005588619	1,15E-31	1,53E-27	0,137	0,124	HSC	0,113513514	0,040189125	0,109452736	0,0602537	0,275787188	0,101796407	0,07914673	0,228884591
ZBTB1	-0,009814591	1,17E-31	1,56E-27	0,079	0,068	HSC	0,167567568	0,01891253	0,042288557	0,030655391	0,154180239	0,028942116	0,045155502	0,135181603
NEK7	-0,033121789	1,40E-31	1,87E-27	0,062	0,064	HSC	0,037837838	0,009456265	0,029850746	0,013742072	0,155266015	0,029441118	0,031399522	0,150870406
MSRB3	-0,067187389	1,59E-31	2,12E-27	0,391	0,386	HSC	0,405405405	0,179669031	0,432835821	0,268498943	0,593919653	0,372255489	0,328349282	0,517945412
NAA50	-0,049642466	1,62E-31	2,16E-27	0,138	0,142	HSC	0,210810811	0,030732861	0,139303483	0,093023256	0,219326819	0,064371257	0,121411483	0,218568665
ST8SIA6	-0,007231706	1,75E-31	2,34E-27	0,071	0,062	HSC	0,043243243	0,023640662	0,037313433	0,015856237	0,168295331	0,035928144	0,029007177	0,145067698
SERPINB6	0,026070878	2,11E-31	2,82E-27	0,599	0,55	HSC	0,659459459	0,281323877	0,654228856	0,55602537	0,75135722	0,561377246	0,484051037	0,687083602
ATM	-0,047565995	2,31E-31	3,08E-27	0,122	0,12	HSC	0,097297297	0,040189125	0,084577114	0,070824524	0,232356135	0,072854291	0,080143541	0,227380185
FBRSL1	0,05304515	2,45E-31	3,27E-27	0,046	0,017	HSC	0,005405405	0,002364066	0,017412935	0,012684989	0,119435396	0,014471058	0,012759171	0,028798625
ESCO1	0,027319126	2,85E-31	3,80E-27	0,112	0,085	HSC	0,075675676	0,056737589	0,116915423	0,052854123	0,20412595	0,055389222	0,039972089	0,194283258
MYEF2	0,022586693	2,97E-31	3,96E-27	0,067	0,05	HSC	0,12972973	0,021276596	0,034825871	0,014799154	0,142236699	0,023952096	0,034090909	0,095852138
APPL1	-0,040611772	3,09E-31	4,12E-27	0,306	0,303	HSC	0,335135135	0,196217494	0,253731343	0,195560254	0,48534202	0,268962076	0,219098884	0,496883731
TMEM256	0,343751676	3,15E-31	4,20E-27	0,52	0,349	HSC	0,702702703	0,286052009	0,699004975	0,575052854	0,457111835	0,611776447	0,321471292	0,294003868
USP48	-0,006763777	3,26E-31	4,34E-27	0,145	0,136	HSC	0,281081081	0,070921986	0,089552239	0,063424947	0,259500543	0,089321357	0,103767943	0,226950355
MBD3	0,041511191	3,30E-31	4,41E-27	0,06	0,033	HSC	0,010810811	0	0,019900498	0,024312896	0,15092291	0,027944112	0,020434609	0,060606061
SLC38A1	0,027372285	3,64E-31	4,86E-27	0,144	0,118	HSC	0,135135135	0,087470449	0,164179104	0,050739958	0,25732899	0,087325349	0,080243222	0,211476467
MICU3	0,008992977	3,66E-31	4,88E-27	0,034	0,024	HSC	0,021621622	0,004728132	0,007462687	0,001057082	0,094462541	0,006487026	0,007177033	0,067698259
UBR5	0,02712359	4,01E-31	5,35E-27	0,111	0,084	HSC	0,086486486	0,033096927	0,074626866	0,04756871	0,232356135	0,071856287	0,051136364	0,15903718
TBC1D5	0,009262215	4,06E-31	5,41E-27	0,144	0,124	HSC	0,156756757	0,04964539	0,114427861	0,072938689	0,26927253	0,095808383	0,093102073	0,201590372
SF3B1	-0,073869793	4,11E-31	5,48E-27	0,39	0,385	HSC	0,556756757	0,208037825	0,422885572	0,263213531	0,554831705	0,349800399	0,29984051	0,582849774
SMAD4	-0,006695444	4,37E-31	5,83E-27	0,074	0,064	HSC	0,037837838	0,011820331	0,042288557	0,030655391	0,167209555	0,035928144	0,036682616	0,136471094
BRK1	0,092341086	5,43E-31	7,25E-27	0,772	0,722	HSC	0,8	0,659574468	0,940298507	0,811839323	0,704668838	0,808882236	0,74023126	0,643885665
SYPL1	-0,021789764	5,44E-31	7,25E-27	0,797	0,777	HSC	0,918918919	0,529550827	0,922885572	0,812896406	0,824104235	0,686127745	0,769637161	0,83129164
THAP11	-0,00022085	5,69E-31	7,60E-27	0,095	0,081	HSC	0,054054054	0,026004728	0,047263682	0,044397463	0,206297503	0,056886228	0,042364434	0,173006662
LRRC47	0,00449415	6,06E-31	8,08E-27	0,063	0,049	HSC	0,048648649	0,011820331	0,017412935	0,011627907	0,16286645	0,033932136	0,023225678	0,112185687
PAICS	0,196505215	6,73E-31	8,97E-27	0,375	0,27	HSC	0,362162162	0,238770686	0,390547264	0,321353066	0,487513572	0,27245509	0,235247209	0,343434343
OAZ1	-0,039959997	6,88E-31	9,18E-27	0,939	0,939	HSC	0,967567568	0,787234043	0,990049751	0,963002114	0,956568947	0,981037924	0,942683413	0,913174296
ANKRD13A	0,020639034	7,43E-31	9,90E-27	0,075	0,058	HSC	0,054054054	0,023640662	0,037313433	0,026427061	0,170466884	0,037924152	0,028209729	0,131742962
CD82	-0,120072313	7,65E-31	1,02E-26	0,242	0,276	HSC	0,275675676	0,087470449	0,330845771	0,28858351	0,219326819	0,407684631	0,252691388	0,269933376
GCSH	0,065037262	7,78E-31	1,04E-26	0,212	0,183	HSC	0,313513514	0,170212766	0,089552239	0,122621564	0,356134636	0,157684631	0,159589314	0,244143563
TMEM129	0,004790069	8,64E-31	1,15E-26	0,05	0,038	HSC	0,032432432	0,002364066	0,017412935	0,013742072	0,125950054	0,017964072	0,016347687	0,093702987
NFAT5	0,016106297	9,56E-31	1,28E-26	0,14	0,116	HSC	0,172972973	0,04964539	0,094527363	0,058139535	0,279044517	0,102794411	0,086323764	0,186331399
KIAA0100	0,035439725	9,64E-31	1,29E-26	0,067	0,048	HSC	0,054054054	0,01891253	0,029850746	0,016913319	0,158523344	0,03243513	0,026016746	0,102729422
LEMD3	-0,031903319	1,07E-30	1,42E-26	0,059	0,063	HSC	0,07027027	0,021276596	0,017412935	0,020084567	0,133550489	0,020958084	0,038576555	0,135181603
KDM5A	-0,005146743	1,07E-30	1,43E-26	0,203	0,177	HSC	0,275675676	0,082742317	0,2039801	0,113107822	0,335504886	0,142714571	0,122607656	0,309692671
PRPF8	0,003615129	1,12E-30	1,49E-26	0,197	0,171	HSC	0,194594595	0,059101655	0,166666667	0,109936575	0,363735071	0,163173653	0,135964912	0,251665592
ARID1A	0,087051949	1,13E-30	1,51E-26	0,247	0,186	HSC	0,254054054	0,09929078	0,223880597	0,154334038	0,42019544	0,208582834	0,153807815	0,243928648
RAB11FIP1	0,075908406	1,17E-30	1,56E-26	0,073	0,037	HSC	0,081081081	0,016548463	0,014925373	0,027484144	0,169381107	0,038423154	0,032994418	0,043842682
SLTM	0,027557727	1,23E-30	1,64E-26	0,38	0,332	HSC	0,389189189	0,165484634	0,450248756	0,27167019	0,557003257	0,338822355	0,256977671	0,492370514
CTBS	-0,003243226	1,26E-30	1,68E-26	0,099	0,092	HSC	0,140540541	0,073286052	0,034825871	0,041226216	0,190010858	0,048403194	0,077452153	0,142703632
BIRC6	0,03823711	1,40E-30	1,87E-26	0,165	0,13	HSC	0,210810811	0,080378251	0,154228856	0,071881607	0,296416938	0,114770459	0,093700159	0,216419514
B3GALT6	0,053672573	1,42E-30	1,89E-26	0,042	0,014	HSC	0,005405405	0,007092199	0,007462687	0,00845666	0,116178067	0,013972056	0,009070973	0,023210832
DYRK2	0,038217411	1,53E-30	2,05E-26	0,05	0,03	HSC	0,016216216	0,014184397	0,012437811	0,013742072	0,127035831	0,018463074	0,011363636	0,073500967
VPS41	0,022403005	1,57E-30	2,09E-26	0,128	0,1	HSC	0,210810811	0,044917258	0,111940299	0,071881607	0,212812161	0,061876248	0,071770335	0,178164625
CLTC	-0,001016777	1,61E-30	2,15E-26	0,115	0,103	HSC	0,102702703	0,056737589	0,062189055	0,05602537	0,226927253	0,069860279	0,067185008	0,194283258
PLEKHF2	-0,014761169	1,62E-30	2,16E-26	0,062	0,056	HSC	0,059459459	0,011820331	0,017412935	0,041226216	0,127035831	0,018463074	0,037579745	0,113475177
MMRN1	-0,121160592	1,64E-30	2,18E-26	0,198	0,217	HSC	0,205405405	0,108747045	0,271144279	0,082452431	0,325732899	0,138223553	0,132177033	0,432194283
DSG2	0,038764693	1,64E-30	2,19E-26	0,106	0,078	HSC	0,140540541	0,030732861	0,10199005	0,046511628	0,196525516	0,052894212	0,046451356	0,155383623
SCARF1	-0,014788332	1,74E-30	2,33E-26	0,062	0,059	HSC	0,021621622	0,009456265	0,027363184	0,019027484	0,152008686	0,029441118	0,027611643	0,13883516
UHRF1	0,068876751	1,75E-30	2,34E-26	0,044	0,014	HSC	0,086486486	0,007092199	0,027363184	0,013742072	0,090119435	0,005489022	0,010167464	0,025145068
PPP4R3A	0,026370886	1,82E-30	2,43E-26	0,118	0,097	HSC	0,075675676	0,040189125	0,092039801	0,06448203	0,228013029	0,070858283	0,058114035	0,192134107
UQCRHL	0,061704639	2,08E-30	2,78E-26	0,12	0,1	HSC	0,513513514	0,144208038	0,300995025	0,030655391	0,042345277	0,182634731	0,100877193	0,060820976
KIAA1147	-0,012275819	2,14E-30	2,86E-26	0,084	0,08	HSC	0,048648649	0,023640662	0,044776119	0,036997886	0,185667752	0,046906188	0,047946571	0,163335482
DDX39B	0,041690913	2,15E-30	2,86E-26	0,089	0,066	HSC	0,108108108	0,026004728	0,054726368	0,015856237	0,20412595	0,05988024	0,037978469	0,127659574
UQCRFS1	-0,124354799	2,15E-30	2,86E-26	0,44	0,508	HSC	0,713513514	0,486997636	0,161691542	0,255813953	0,674267101	0,458582834	0,521331738	0,500537288
SUN2	-0,028992506	2,23E-30	2,98E-26	0,097	0,091	HSC	0,091891892	0,014184397	0,034825871	0,048625793	0,213897937	0,06237525	0,065191388	0,160326671
C16orf54	-0,130849565	2,31E-30	3,08E-26	0,198	0,205	HSC	0,243243243	0,052009456	0,171641791	0,160676533	0,306188925	0,122754491	0,251694577	0,139050075
FAM120A	0,083938046	2,46E-30	3,28E-26	0,18	0,13	HSC	0,172972973	0,087470449	0,156716418	0,101479915	0,315960912	0,129740519	0,097886762	0,197936815
SORL1	0,061361447	2,58E-30	3,44E-26	0,337	0,277	HSC	0,427027027	0,125295508	0,353233831	0,278012685	0,470141151	0,258483034	0,215011962	0,418869547
PPP6R1	0,054658877	3,01E-30	4,01E-26	0,142	0,106	HSC	0,145945946	0,033096927	0,109452736	0,088794926	0,260586319	0,091816367	0,090011962	0,146787019
SLC39A8	-0,017416746	3,35E-30	4,47E-26	0,111	0,103	HSC	0,248648649	0,026004728	0,069651741	0,069767442	0,1834962	0,045908184	0,089413876	0,156458199
RNF139	0,082891153	3,78E-30	5,04E-26	0,121	0,074	HSC	0,108108108	0,028368794	0,129353234	0,072938689	0,210640608	0,060878244	0,053927432	0,121427036
C17orf67	0,000250597	3,83E-30	5,11E-26	0,029	0,021	HSC	0,005405405	0	0,004975124	0,002114165	0,08577633	0,004491018	0,006279904	0,0597464
ACTR3	0,043705261	4,37E-30	5,83E-26	0,397	0,34	HSC	0,545945946	0,174940898	0,552238806	0,335095137	0,465798046	0,256487026	0,322966507	0,413066839
TARBP1	0,051543823	4,65E-30	6,21E-26	0,23	0,183	HSC	0,237837838	0,073286052	0,315920398	0,122621564	0,373507058	0,174151697	0,144039075	0,269933376
KMT2B	0,055563202	4,69E-30	6,26E-26	0,057	0,028	HSC	0,010810811	0	0,012437811	0,026427061	0,142236699	0,025449102	0,019039075	0,047066409
HELLS	0,119098414	4,86E-30	6,49E-26	0,139	0,08	HSC	0,097297297	0,059101655	0,144278607	0,069767442	0,252985885	0,088323353	0,047747209	0,145067698
MPHOSPH10	0,068413859	4,87E-30	6,49E-26	0,255	0,201	HSC	0,259459459	0,151300236	0,303482587	0,196617336	0,340933768	0,148203593	0,157097289	0,31764453
ID1	-1,379893894	4,92E-30	6,56E-26	0,01	0,335	HSC	0,027027027	0,002364066	0	0	0,026058632	0,157185629	0,50488437	0,046851494
GNB2	0,045329137	4,99E-30	6,66E-26	0,162	0,124	HSC	0,172972973	0,054373522	0,114427861	0,077167019	0,315960912	0,130738523	0,086822169	0,201590372
SLC20A1	0,022083218	5,01E-30	6,68E-26	0,076	0,057	HSC	0,064864865	0,014184397	0,044776119	0,053911205	0,144408252	0,026447106	0,048046252	0,087685364
CNOT6	0,002361037	5,37E-30	7,16E-26	0,054	0,043	HSC	0,054054054	0,014184397	0,027363184	0,016913319	0,122692725	0,01746507	0,023225678	0,094992478
MRPS27	-0,004757406	5,52E-30	7,36E-26	0,254	0,222	HSC	0,454054054	0,056737589	0,26119403	0,246300211	0,308360478	0,124750499	0,234748804	0,23769611
RNF125	-0,014532411	5,56E-30	7,42E-26	0,248	0,22	HSC	0,389189189	0,139479905	0,241293532	0,131078224	0,393051031	0,189121756	0,246511164	0,17751988
ATAD1	0,010747073	5,73E-30	7,65E-26	0,135	0,109	HSC	0,227027027	0,040189125	0,174129353	0,098308668	0,180238871	0,044411178	0,096590909	0,162690737
USP22	0,036174942	5,82E-30	7,76E-26	0,211	0,176	HSC	0,254054054	0,070921986	0,121890547	0,125792812	0,393051031	0,19011976	0,129286284	0,269503546
NIPBL	0,004249345	5,93E-30	7,90E-26	0,234	0,218	HSC	0,259459459	0,139479905	0,236318408	0,136363636	0,370249729	0,18762475	0,149122807	0,381044487
NAT10	0,054740171	6,08E-30	8,11E-26	0,107	0,073	HSC	0,135135135	0,040189125	0,109452736	0,057082452	0,182410423	0,045409182	0,05173445	0,12959381
KDM2A	0,004894229	6,37E-30	8,50E-26	0,123	0,102	HSC	0,140540541	0,026004728	0,074626866	0,049682875	0,261672096	0,092814371	0,090410686	0,132172792
RCOR1	0,049276556	7,56E-30	1,01E-25	0,051	0,024	HSC	0,037837838	0,009456265	0,02238806	0,00845666	0,128121607	0,019461078	0,015251196	0,044917258
STAG2	0,088009313	8,02E-30	1,07E-25	0,295	0,23	HSC	0,475675676	0,212765957	0,388059701	0,11627907	0,438653637	0,229041916	0,156200159	0,388781431
SYNCRIP	0,089704674	8,12E-30	1,08E-25	0,311	0,252	HSC	0,362162162	0,203309693	0,395522388	0,190274841	0,437567861	0,22754491	0,188098086	0,401246508
XRCC6	0,258611112	8,18E-30	1,09E-25	0,629	0,491	HSC	0,794594595	0,36643026	0,793532338	0,60359408	0,671009772	0,476546906	0,47946571	0,521169138
PCM1	0,02912553	8,19E-30	1,09E-25	0,391	0,346	HSC	0,443243243	0,255319149	0,405472637	0,239957717	0,5917481	0,366766467	0,262360447	0,51579626
PPM1B	0,013148457	8,24E-30	1,10E-25	0,134	0,11	HSC	0,264864865	0,040189125	0,116915423	0,079281184	0,213897937	0,063373253	0,111044657	0,128089405
CAPZA1	0,125050924	8,30E-30	1,11E-25	0,345	0,261	HSC	0,497297297	0,14893617	0,52238806	0,279069767	0,394136808	0,189620758	0,254086922	0,308188266
RPS6KA3	0,010558792	8,66E-30	1,15E-25	0,114	0,096	HSC	0,102702703	0,035460993	0,067164179	0,062367865	0,225841477	0,070858283	0,066985646	0,169353106
SCAF4	0,033616146	9,19E-30	1,23E-25	0,073	0,049	HSC	0,12972973	0,026004728	0,017412935	0,027484144	0,154180239	0,031437126	0,034589314	0,086610789
DIS3	0,008720464	9,58E-30	1,28E-25	0,119	0,102	HSC	0,216216216	0,04964539	0,092039801	0,043340381	0,221498371	0,068363273	0,06738437	0,189555126
TRIM24	-0,022808612	9,66E-30	1,29E-25	0,21	0,196	HSC	0,210810811	0,094562648	0,161691542	0,121564482	0,373507058	0,180638723	0,115330941	0,37653127
ATG16L2	-0,019806427	9,82E-30	1,31E-25	0,077	0,071	HSC	0,07027027	0,004728132	0,039800995	0,029598309	0,176981542	0,042914172	0,038875598	0,154094133
CTSG	0,036890843	1,10E-29	1,46E-25	0,069	0,047	HSC	0,064864865	0,016548463	0,241293532	0,023255814	0,06514658	0,223053892	0,017743222	0,034171502
ELF2	0,011181782	1,13E-29	1,51E-25	0,19	0,159	HSC	0,205405405	0,082742317	0,206467662	0,11205074	0,308360478	0,125249501	0,118321372	0,262841178
CALM1	-0,175067064	1,22E-29	1,62E-25	0,457	0,487	HSC	0,432432432	0,290780142	0,472636816	0,348837209	0,641693811	0,423652695	0,44527512	0,605415861
TBC1D1	0,0087489	1,28E-29	1,70E-25	0,071	0,057	HSC	0,059459459	0,014184397	0,034825871	0,017970402	0,168295331	0,038922156	0,037679426	0,106597894
ARID4A	0,048570814	1,49E-29	1,98E-25	0,279	0,228	HSC	0,254054054	0,139479905	0,323383085	0,202959831	0,407166124	0,205588822	0,188795853	0,323662153
EPDR1	-0,033123642	1,62E-29	2,16E-25	0,062	0,069	HSC	0,091891892	0,033096927	0,02238806	0,016913319	0,132464712	0,021956088	0,048744019	0,131313131
TRANK1	0,032037592	1,76E-29	2,35E-25	0,08	0,058	HSC	0,075675676	0,021276596	0,054726368	0,032769556	0,168295331	0,039421158	0,029704944	0,126370084
CASP8	0,030850626	1,81E-29	2,42E-25	0,206	0,165	HSC	0,156756757	0,078014184	0,21641791	0,169133192	0,307274701	0,125249501	0,126694577	0,264130668
MED13	0,03589277	1,82E-29	2,43E-25	0,103	0,073	HSC	0,075675676	0,030732861	0,077114428	0,049682875	0,207383279	0,060379242	0,048046252	0,131098216
XRN1	0,004326032	1,85E-29	2,47E-25	0,11	0,095	HSC	0,135135135	0,042553191	0,134328358	0,031712474	0,205211726	0,059381238	0,052232855	0,200945626
PYGL	0,111621928	1,91E-29	2,55E-25	0,214	0,147	HSC	0,32972973	0,073286052	0,266169154	0,173361522	0,274701412	0,103792415	0,117324561	0,22802493
RNPEP	0,023516758	1,94E-29	2,59E-25	0,053	0,034	HSC	0,059459459	0,009456265	0,02238806	0,012684989	0,127035831	0,019461078	0,018241627	0,075650118
EDF1	-0,253081567	1,96E-29	2,62E-25	0,831	0,873	HSC	0,924324324	0,569739953	0,885572139	0,852008457	0,887079262	0,918163673	0,863935407	0,874274662
TRIM4	-0,039495861	2,04E-29	2,72E-25	0,077	0,08	HSC	0,140540541	0,01891253	0,024875622	0,023255814	0,168295331	0,038922156	0,036782297	0,191274447
PUM2	0,018218985	2,21E-29	2,95E-25	0,114	0,094	HSC	0,113513514	0,047281324	0,084577114	0,050739958	0,222584148	0,069361277	0,065988836	0,164195143
ARIH1	0,002117044	2,40E-29	3,20E-25	0,1	0,084	HSC	0,205405405	0,021276596	0,064676617	0,030655391	0,203040174	0,057884232	0,062998405	0,140339566
MCM2	0,096070074	2,54E-29	3,38E-25	0,095	0,047	HSC	0,145945946	0,023640662	0,121890547	0,077167019	0,124864278	0,018962076	0,039473684	0,074145712
RBM6	0,074393646	2,58E-29	3,44E-25	0,205	0,157	HSC	0,297297297	0,104018913	0,194029851	0,119450317	0,326818675	0,142215569	0,126395534	0,229959166
LKAAEAR1	-0,071175993	2,59E-29	3,46E-25	0,044	0,06	HSC	0,108108108	0,007092199	0,007462687	0,009513742	0,099891422	0,009481038	0,029106858	0,149151085
CTDSPL2	-0,023509439	2,70E-29	3,61E-25	0,091	0,086	HSC	0,108108108	0,028368794	0,109452736	0,032769556	0,168295331	0,039421158	0,052930622	0,177090049
NEDD4	-0,037453657	2,86E-29	3,81E-25	0,068	0,071	HSC	0,064864865	0,016548463	0,047263682	0,020084567	0,15092291	0,030439122	0,033991228	0,169997851
TRIM14	0,010740211	2,86E-29	3,81E-25	0,07	0,058	HSC	0,037837838	0,023640662	0,034825871	0,017970402	0,166123779	0,037924152	0,029106858	0,128949065
CSK	0,002538764	2,97E-29	3,96E-25	0,164	0,143	HSC	0,210810811	0,037825059	0,166666667	0,097251586	0,281216069	0,108283433	0,111842105	0,226305609
ATP1A1	-0,054195256	3,19E-29	4,25E-25	0,137	0,132	HSC	0,318918919	0,028368794	0,104477612	0,072938689	0,229098806	0,073852295	0,13576555	0,14850634
ZNF680	0,012306516	3,27E-29	4,36E-25	0,099	0,078	HSC	0,102702703	0,01891253	0,099502488	0,067653277	0,168295331	0,039421158	0,06738437	0,116269074
ARHGAP4	0,041163984	3,32E-29	4,42E-25	0,163	0,122	HSC	0,183783784	0,021276596	0,13681592	0,133192389	0,266015201	0,097305389	0,1113437	0,154738878
AASDHPPT	0,036745064	3,59E-29	4,79E-25	0,187	0,15	HSC	0,167567568	0,063829787	0,221393035	0,139534884	0,282301846	0,108782435	0,1034689	0,269718461
KPNA4	-0,015380674	3,78E-29	5,04E-25	0,13	0,12	HSC	0,145945946	0,073286052	0,062189055	0,046511628	0,267100977	0,099800399	0,080641946	0,212336127
SMAD5	0,01737522	3,83E-29	5,11E-25	0,116	0,098	HSC	0,081081081	0,061465721	0,099502488	0,053911205	0,219326819	0,067864271	0,055721691	0,200515796
Sep-06	0,18882388	3,90E-29	5,20E-25	0,788	0,708	HSC	0,837837838	0,531914894	0,845771144	0,769556025	0,888165038	0,780938124	0,660586124	0,779926929
GCLM	0,022888561	4,34E-29	5,79E-25	0,069	0,049	HSC	0,054054054	0,01891253	0,027363184	0,027484144	0,155266015	0,032934132	0,024122807	0,108317215
COX5A	-0,05454662	4,75E-29	6,33E-25	0,637	0,632	HSC	0,789189189	0,560283688	0,514925373	0,516913319	0,817589577	0,652195609	0,608652313	0,67354395
CLTA	-0,224444719	4,89E-29	6,52E-25	0,6	0,672	HSC	0,713513514	0,489361702	0,430348259	0,502114165	0,801302932	0,628243513	0,663277512	0,709219858
CNOT11	-0,001671783	4,90E-29	6,54E-25	0,062	0,052	HSC	0,064864865	0,014184397	0,017412935	0,029598309	0,136807818	0,024451098	0,034788676	0,101869761
IREB2	-0,006075886	5,32E-29	7,10E-25	0,135	0,121	HSC	0,145945946	0,044917258	0,106965174	0,066596195	0,256243214	0,091816367	0,09280303	0,195142919
ZNF579	0,006781009	5,52E-29	7,36E-25	0,027	0,019	HSC	0,005405405	0	0,002487562	0,005285412	0,078175896	0,003493014	0,00199362	0,062970127
HTR1F	-0,079318241	5,69E-29	7,58E-25	0,222	0,225	HSC	0,324324324	0,06855792	0,184079602	0,173361522	0,338762215	0,150199601	0,218301435	0,272727273
LARP4	-0,00425595	5,94E-29	7,92E-25	0,086	0,075	HSC	0,054054054	0,016548463	0,069651741	0,032769556	0,186753529	0,049401198	0,045454545	0,150225661
TRRAP	0,028431016	6,22E-29	8,30E-25	0,062	0,04	HSC	0,07027027	0,009456265	0,034825871	0,029598309	0,129207383	0,020958084	0,0215311	0,087685364
NCKAP1L	0,00757823	6,63E-29	8,85E-25	0,25	0,218	HSC	0,335135135	0,075650118	0,2039801	0,175475687	0,4082519	0,206586826	0,187799043	0,287986245
GNG11	0,457124864	7,19E-29	9,59E-25	0,18	0,007	HSC	0,394594595	0,021276596	0,213930348	0,255813953	0,11834962	0,01746507	0,002492026	0,012679991
TRAP1	-0,006753103	7,20E-29	9,60E-25	0,087	0,079	HSC	0,156756757	0,073286052	0,064676617	0,033826638	0,143322476	0,02744511	0,07426236	0,111755856
FBXL3	-0,036382689	7,35E-29	9,80E-25	0,063	0,064	HSC	0,075675676	0,007092199	0,032338308	0,028541226	0,134636265	0,023453094	0,031000797	0,153019557
MCMBP	0,038979293	7,37E-29	9,83E-25	0,059	0,035	HSC	0,054054054	0,016548463	0,039800995	0,014799154	0,132464712	0,02245509	0,023823764	0,063614872
INO80D	0,018516684	7,72E-29	1,03E-24	0,083	0,07	HSC	0,043243243	0,01891253	0,069651741	0,030655391	0,181324647	0,046906188	0,039274322	0,146357189
PLCB4	0,03266278	7,80E-29	1,04E-24	0,071	0,047	HSC	0,059459459	0,023640662	0,049751244	0,030655391	0,145494028	0,028443114	0,036184211	0,079303675
PBXIP1	0,078459852	7,94E-29	1,06E-24	0,332	0,265	HSC	0,524324324	0,089834515	0,425373134	0,301268499	0,395222584	0,194610778	0,270733652	0,284332689
EIF4G3	0,045430568	8,32E-29	1,11E-24	0,162	0,13	HSC	0,124324324	0,066193853	0,10199005	0,079281184	0,323561346	0,140718563	0,08004386	0,233397808
SRPRA	0,027624272	8,53E-29	1,14E-24	0,2	0,167	HSC	0,313513514	0,092198582	0,208955224	0,149048626	0,273615635	0,105788423	0,14742823	0,235976789
PTBP2	0,014860917	8,59E-29	1,15E-24	0,051	0,037	HSC	0,048648649	0,004728132	0,02238806	0,035940803	0,100977199	0,010479042	0,017244817	0,090909091
DOCK11	0,027587011	9,02E-29	1,20E-24	0,078	0,06	HSC	0,081081081	0,028368794	0,039800995	0,034883721	0,160694897	0,035928144	0,034389952	0,124650763
ELK4	-0,006896944	9,11E-29	1,21E-24	0,084	0,074	HSC	0,162162162	0,016548463	0,05721393	0,038054968	0,158523344	0,03493014	0,060905104	0,119707715
ZC3H7A	-0,056008751	9,21E-29	1,23E-24	0,079	0,086	HSC	0,064864865	0,01891253	0,069651741	0,020084567	0,173724213	0,043413174	0,033991228	0,21792392
RNF10	0,050380387	9,43E-29	1,26E-24	0,123	0,09	HSC	0,237837838	0,047281324	0,059701493	0,057082452	0,231270358	0,076846307	0,07027512	0,1379755
FBXO34	-0,023767926	9,45E-29	1,26E-24	0,066	0,062	HSC	0,172972973	0,009456265	0,049751244	0,024312896	0,121606949	0,017964072	0,044557416	0,11863314
LTBP3	-0,022434493	9,56E-29	1,28E-24	0,068	0,067	HSC	0,059459459	0,007092199	0,02238806	0,010570825	0,176981542	0,044411178	0,028708134	0,15903718
PDE4DIP	0,030502447	1,08E-28	1,44E-24	0,091	0,066	HSC	0,097297297	0,01891253	0,052238806	0,045454545	0,186753529	0,050399202	0,048644338	0,111111111
KLHL36	0,018411257	1,11E-28	1,47E-24	0,063	0,046	HSC	0,108108108	0,01891253	0,034825871	0,012684989	0,137893594	0,025948104	0,03319378	0,081022996
KDM6A	0,05815583	1,15E-28	1,53E-24	0,051	0,026	HSC	0,032432432	0,011820331	0,019900498	0,023255814	0,116178067	0,015968064	0,014354067	0,055448098
GTF3C3	0,038429329	1,16E-28	1,55E-24	0,108	0,076	HSC	0,145945946	0,023640662	0,099502488	0,078224101	0,174809989	0,043413174	0,056917863	0,130883301
DMTF1	0,030361357	1,18E-28	1,57E-24	0,1	0,081	HSC	0,091891892	0,026004728	0,059701493	0,040169133	0,21606949	0,066866267	0,0488437	0,155383623
FBXO3	0,015265661	1,21E-28	1,61E-24	0,091	0,068	HSC	0,140540541	0,016548463	0,099502488	0,05602537	0,146579805	0,029441118	0,057814992	0,104878573
XPOT	-0,004494765	1,21E-28	1,61E-24	0,074	0,068	HSC	0,075675676	0,009456265	0,027363184	0,034883721	0,163952226	0,037924152	0,048245614	0,122931442
CAPN2	-0,00467108	1,23E-28	1,64E-24	0,073	0,062	HSC	0,086486486	0,014184397	0,052238806	0,027484144	0,154180239	0,032934132	0,035685805	0,130668386
RPN2	0,365694567	1,30E-28	1,74E-24	0,595	0,4	HSC	0,632432432	0,387706856	0,753731343	0,558139535	0,651465798	0,430638723	0,359449761	0,473457984
SPNS2	0,041647803	1,36E-28	1,81E-24	0,069	0,044	HSC	0,032432432	0,009456265	0,037313433	0,028541226	0,159609121	0,035928144	0,029405901	0,079733505
GSN	-0,074220437	1,38E-28	1,84E-24	0,3	0,291	HSC	0,410810811	0,078014184	0,313432836	0,221987315	0,453854506	0,243512974	0,263456938	0,370728562
HCG18	0,000352586	1,41E-28	1,89E-24	0,135	0,119	HSC	0,156756757	0,042553191	0,114427861	0,0602537	0,259500543	0,094810379	0,081638756	0,210831721
KATNBL1	0,1448852	1,42E-28	1,89E-24	0,274	0,191	HSC	0,351351351	0,144208038	0,268656716	0,199788584	0,395222584	0,194610778	0,163476874	0,247582205
IRAK3	-0,073455011	1,59E-28	2,11E-24	0,166	0,183	HSC	0,183783784	0,101654846	0,121890547	0,084566596	0,294245385	0,119760479	0,136562998	0,308833011
ASPH	-0,059675984	1,67E-28	2,23E-24	0,124	0,133	HSC	0,102702703	0,059101655	0,119402985	0,05602537	0,230184582	0,075848303	0,098285486	0,231893402
HERC4	0,0097408	1,68E-28	2,24E-24	0,119	0,097	HSC	0,140540541	0,030732861	0,082089552	0,076109937	0,21606949	0,067365269	0,069178628	0,171072426
SERPINB9	-0,014698951	1,82E-28	2,43E-24	0,095	0,084	HSC	0,156756757	0,014184397	0,116915423	0,059196617	0,147665581	0,02994012	0,086722488	0,102084677
MCTP1	0,063118788	1,90E-28	2,54E-24	0,086	0,049	HSC	0,102702703	0,028368794	0,094527363	0,046511628	0,146579805	0,02994012	0,025717703	0,106382979
TM9SF2	0,104706028	2,02E-28	2,69E-24	0,227	0,16	HSC	0,340540541	0,061465721	0,26119403	0,208245243	0,283387622	0,112275449	0,131778309	0,243068988
NAP1L1	-0,27844464	2,09E-28	2,78E-24	0,978	0,986	HSC	1	0,914893617	0,995024876	0,986257928	0,985884908	0,994011976	0,991527113	0,972061036
CCPG1	0,013259944	2,10E-28	2,80E-24	0,234	0,205	HSC	0,216216216	0,115839243	0,256218905	0,145877378	0,372421281	0,178642715	0,168460925	0,29615302
CRLF3	0,016669905	2,14E-28	2,85E-24	0,141	0,113	HSC	0,221621622	0,028368794	0,156716418	0,106765328	0,206297503	0,061876248	0,108552632	0,143778208
CD52	0,41792646	2,31E-28	3,08E-24	0,91	0,787	HSC	0,972972973	0,770685579	0,972636816	0,920718816	0,922909881	0,947105788	0,735247209	0,827852998
SIK3	0,028100364	2,39E-28	3,18E-24	0,105	0,084	HSC	0,156756757	0,028368794	0,052238806	0,026427061	0,234527687	0,078842315	0,05273126	0,152159897
CTR9	-0,022388994	2,67E-28	3,56E-24	0,169	0,157	HSC	0,145945946	0,092198582	0,208955224	0,100422833	0,262757872	0,097305389	0,133273525	0,233827638
MPND	0,02189034	2,82E-28	3,76E-24	0,031	0,017	HSC	0	0	0,004975124	0,009513742	0,083604777	0,00499002	0,003688198	0,04964539
GLUL	0,046062818	2,90E-28	3,87E-24	0,472	0,409	HSC	0,718918919	0,203309693	0,534825871	0,469344609	0,520086862	0,30489022	0,410486443	0,451536643
ESYT2	0,037005962	2,94E-28	3,92E-24	0,11	0,084	HSC	0,059459459	0,021276596	0,059701493	0,054968288	0,239956569	0,084830339	0,055921053	0,145067698
TMEM98	0,004399065	2,94E-28	3,92E-24	0,106	0,105	HSC	0,118918919	0,078014184	0,072139303	0,181818182	0,054288817	0,191616766	0,02641547	0,236191704
DENND1B	0,004656783	3,07E-28	4,09E-24	0,081	0,066	HSC	0,081081081	0,004728132	0,064676617	0,040169133	0,165038002	0,038922156	0,043560606	0,126370084
UBXN7	0,024148868	3,17E-28	4,22E-24	0,095	0,076	HSC	0,135135135	0,028368794	0,059701493	0,026427061	0,203040174	0,060379242	0,049541467	0,138190415
SS18	0,003563619	3,46E-28	4,62E-24	0,104	0,086	HSC	0,205405405	0,023640662	0,109452736	0,053911205	0,168295331	0,040918164	0,076854067	0,126584999
PPP2R5C	0,082688877	3,49E-28	4,65E-24	0,183	0,127	HSC	0,210810811	0,087470449	0,144278607	0,110993658	0,311617807	0,131736527	0,119517544	0,142273802
VPS26A	0,017569759	3,58E-28	4,78E-24	0,194	0,16	HSC	0,286486486	0,059101655	0,251243781	0,170190275	0,23669924	0,080838323	0,150817384	0,213625618
ADPGK	0,011592244	3,60E-28	4,81E-24	0,138	0,118	HSC	0,243243243	0,070921986	0,07960199	0,071881607	0,241042345	0,083832335	0,110845295	0,149151085
RABEP1	-0,01127801	3,62E-28	4,83E-24	0,072	0,072	HSC	0,081081081	0,054373522	0,032338308	0,015856237	0,153094463	0,033433134	0,054326156	0,127229744
IL10RB	-0,060238152	3,71E-28	4,94E-24	0,041	0,063	HSC	0,108108108	0,044917258	0,139303483	0,019027484	0,006514658	0,105788423	0,081339713	0,003653557
EMILIN2	0,003154448	3,82E-28	5,09E-24	0,04	0,034	HSC	0	0,002364066	0,009950249	0,011627907	0,108577633	0,013473054	0,013855662	0,085106383
VEGFB	0,060584313	3,83E-28	5,11E-24	0,074	0,041	HSC	0,016216216	0,028368794	0,029850746	0,025369979	0,176981542	0,045409182	0,030402711	0,062970127
AKIRIN1	0,014746314	4,06E-28	5,42E-24	0,109	0,091	HSC	0,183783784	0,033096927	0,039800995	0,029598309	0,239956569	0,082834331	0,05562201	0,170427681
FAM214A	0,00714523	4,11E-28	5,48E-24	0,076	0,059	HSC	0,07027027	0,007092199	0,052238806	0,028541226	0,169381107	0,041417166	0,035785486	0,116483989
TSPAN3	0,119454511	4,55E-28	6,06E-24	0,294	0,22	HSC	0,437837838	0,120567376	0,268656716	0,239957717	0,411509229	0,211576846	0,166367624	0,337846551
SUMO4	0,036609138	4,56E-28	6,08E-24	0,039	0,019	HSC	0,037837838	0,009456265	0,029850746	0,007399577	0,087947883	0,006487026	0,00488437	0,055448098
GRAMD1A	0,020719411	4,58E-28	6,11E-24	0,097	0,074	HSC	0,086486486	0,021276596	0,052238806	0,048625793	0,203040174	0,060379242	0,044457735	0,142703632
CD9	-0,148198419	4,61E-28	6,15E-24	0,103	0,157	HSC	0,102702703	0,052009456	0,139303483	0,132135307	0,080347448	0,24251497	0,152811005	0,129378895
FAM3C	-0,007557738	4,82E-28	6,43E-24	0,145	0,124	HSC	0,264864865	0,040189125	0,161691542	0,106765328	0,200868621	0,059381238	0,126794258	0,145712444
CLCN3	0,039145595	4,94E-28	6,59E-24	0,064	0,04	HSC	0,054054054	0,023640662	0,042288557	0,027484144	0,132464712	0,023453094	0,026614833	0,075650118
TIMM9	-0,108761812	5,01E-28	6,68E-24	0,444	0,466	HSC	0,475675676	0,380614657	0,55721393	0,438689218	0,423452769	0,582834331	0,475179426	0,397592951
CROCC	0,015496154	5,31E-28	7,08E-24	0,035	0,025	HSC	0,010810811	0,002364066	0,007462687	0,011627907	0,092290988	0,007984032	0,01076555	0,063399957
PITPNB	0,010429623	5,37E-28	7,16E-24	0,175	0,152	HSC	0,205405405	0,080378251	0,199004975	0,115221987	0,262757872	0,098303393	0,131279904	0,220717816
FOSB	-1,478142264	5,51E-28	7,35E-24	0,289	0,696	HSC	0,443243243	0,165484634	0,2960199	0,225158562	0,377850163	0,599800399	0,870713716	0,360842467
MCM3	0,168708646	5,55E-28	7,40E-24	0,244	0,156	HSC	0,318918919	0,094562648	0,370646766	0,204016913	0,282301846	0,113273453	0,138357257	0,211906297
PSMD1	0,161419027	5,94E-28	7,93E-24	0,221	0,136	HSC	0,216216216	0,104018913	0,278606965	0,174418605	0,298588491	0,126247505	0,10546252	0,204384268
MGA	-0,011693947	6,09E-28	8,12E-24	0,088	0,079	HSC	0,075675676	0,033096927	0,092039801	0,029598309	0,172638436	0,043413174	0,049043062	0,158822265
ACBD6	-0,025878481	6,20E-28	8,26E-24	0,247	0,232	HSC	0,291891892	0,09929078	0,228855721	0,161733615	0,402823018	0,20758483	0,165370813	0,384483129
ZNF146	-0,056714658	7,01E-28	9,35E-24	0,152	0,153	HSC	0,178378378	0,023640662	0,139303483	0,122621564	0,239956569	0,083333333	0,140051834	0,209972061
TRIM73	0,002314254	7,32E-28	9,76E-24	0,076	0,068	HSC	0,048648649	0,014184397	0,032338308	0,021141649	0,186753529	0,051397206	0,025219298	0,166129379
MARK3	0,035792211	7,80E-28	1,04E-23	0,147	0,118	HSC	0,183783784	0,061465721	0,07960199	0,063424947	0,293159609	0,120259481	0,091407496	0,176015474
ZC3HAV1	0,059916268	8,38E-28	1,12E-23	0,239	0,193	HSC	0,32972973	0,082742317	0,26119403	0,146934461	0,376764387	0,185129741	0,1601874	0,26756931
TCEA2	-0,041671314	8,45E-28	1,13E-23	0,148	0,143	HSC	0,189189189	0,052009456	0,109452736	0,075052854	0,275787188	0,108283433	0,104565391	0,242209327
FAM107B	0,064805905	8,76E-28	1,17E-23	0,033	0,005	HSC	0,021621622	0,007092199	0,019900498	0,003171247	0,082519001	0,005489022	0,002192982	0,011390501
AGFG1	0,029152614	8,80E-28	1,17E-23	0,045	0,026	HSC	0,027027027	0,004728132	0,024875622	0,011627907	0,109663409	0,014471058	0,015749601	0,054588438
CEP68	-0,049970995	9,49E-28	1,27E-23	0,162	0,162	HSC	0,248648649	0,035460993	0,166666667	0,10359408	0,260586319	0,098802395	0,149521531	0,216204599
CBX4	0,027520228	9,98E-28	1,33E-23	0,046	0,027	HSC	0,021621622	0,009456265	0,007462687	0,013742072	0,116178067	0,016966068	0,020733652	0,043412852
MFSD8	0,017539801	1,05E-27	1,40E-23	0,056	0,042	HSC	0,048648649	0,014184397	0,032338308	0,027484144	0,117263844	0,01746507	0,021132376	0,096496884
DOCK10	-0,008139264	1,15E-27	1,53E-23	0,06	0,053	HSC	0,07027027	0,004728132	0,037313433	0,014799154	0,141150923	0,027944112	0,033492823	0,105953149
HSP90AA1	0,168305964	1,21E-27	1,61E-23	0,955	0,914	HSC	0,978378378	0,903073286	0,982587065	0,930232558	0,98805646	0,962075848	0,876495215	0,973565442
TMEM65	0,003723276	1,37E-27	1,83E-23	0,067	0,054	HSC	0,043243243	0,009456265	0,032338308	0,024312896	0,158523344	0,03742515	0,032695375	0,106382979
RCC2	0,024944232	1,37E-27	1,83E-23	0,157	0,129	HSC	0,167567568	0,056737589	0,106965174	0,073995772	0,309446254	0,132235529	0,094896332	0,199441221
CCDC61	0,007719282	1,43E-27	1,91E-23	0,023	0,015	HSC	0	0	0	0,005285412	0,067318132	0,001497006	0,002192982	0,047281324
SEMA4D	0,029997775	1,48E-27	1,98E-23	0,089	0,064	HSC	0,059459459	0,01891253	0,052238806	0,049682875	0,182410423	0,049401198	0,047149123	0,107457554
EIF5	-0,052886833	1,50E-27	2,00E-23	0,407	0,405	HSC	0,481081081	0,29787234	0,405472637	0,28858351	0,563517915	0,364770459	0,313895534	0,620245003
UBE2G2	0,044944658	1,51E-27	2,02E-23	0,226	0,19	HSC	0,264864865	0,085106383	0,251243781	0,170190275	0,330076004	0,150698603	0,156100478	0,281323877
AP3M2	0,13866235	1,52E-27	2,02E-23	0,127	0,067	HSC	0,118918919	0,113475177	0,151741294	0,062367865	0,190010858	0,053892216	0,066188198	0,073071137
KIAA1109	-0,028091217	1,54E-27	2,05E-23	0,075	0,079	HSC	0,064864865	0,021276596	0,042288557	0,022198732	0,170466884	0,042914172	0,046351675	0,163550398
VAMP5	-0,278547945	1,57E-27	2,09E-23	0,562	0,646	HSC	0,513513514	0,364066194	0,748756219	0,588794926	0,554831705	0,694610778	0,639752791	0,638727703
OPA1	-0,012420627	1,65E-27	2,20E-23	0,084	0,075	HSC	0,07027027	0,021276596	0,05721393	0,031712474	0,182410423	0,050399202	0,050039872	0,13840533
LRRC37B	0,018510859	1,69E-27	2,26E-23	0,069	0,052	HSC	0,091891892	0,030732861	0,034825871	0,020084567	0,147665581	0,031936128	0,035685805	0,095852138
SRBD1	0,028894924	1,81E-27	2,42E-23	0,114	0,089	HSC	0,189189189	0,040189125	0,119402985	0,069767442	0,176981542	0,046906188	0,072866826	0,141843972
ZNRF2	0,033420492	1,89E-27	2,52E-23	0,026	0,008	HSC	0,005405405	0,004728132	0,004975124	0,00422833	0,071661238	0,00249501	0,003787879	0,019557275
LIMS1	0,05412539	2,00E-27	2,66E-23	0,623	0,567	HSC	0,708108108	0,413711584	0,7039801	0,563424947	0,728555917	0,546906188	0,519936204	0,677627337
PNPT1	0,033141474	2,00E-27	2,67E-23	0,106	0,077	HSC	0,145945946	0,030732861	0,129353234	0,05179704	0,179153094	0,047904192	0,052133174	0,143563292
AKT1	0,051621909	2,06E-27	2,75E-23	0,073	0,041	HSC	0,048648649	0,007092199	0,032338308	0,036997886	0,16286645	0,03992016	0,031200159	0,061895551
VARS	0,011973131	2,08E-27	2,78E-23	0,076	0,058	HSC	0,124324324	0,014184397	0,069651741	0,032769556	0,141150923	0,028942116	0,048744019	0,0896196
PHC3	-0,021480324	2,21E-27	2,94E-23	0,087	0,081	HSC	0,102702703	0,030732861	0,087064677	0,034883721	0,163952226	0,03992016	0,056319777	0,151515152
TLN1	0,009154291	2,21E-27	2,95E-23	0,317	0,278	HSC	0,32972973	0,170212766	0,286069652	0,174418605	0,541802389	0,327345309	0,177232855	0,475177305
NRGN	0,027361055	2,22E-27	2,96E-23	0,059	0,043	HSC	0,048648649	0,014184397	0,012437811	0,019027484	0,144408252	0,02994012	0,02930622	0,07865893
ZKSCAN1	-0,017845954	2,34E-27	3,12E-23	0,325	0,291	HSC	0,432432432	0,153664303	0,350746269	0,205073996	0,49402823	0,28243513	0,21580941	0,457769181
TAOK1	-0,014372473	2,38E-27	3,18E-23	0,101	0,092	HSC	0,097297297	0,026004728	0,077114428	0,026427061	0,223669924	0,074850299	0,055921053	0,175800559
UBE2Q2	-0,029860032	2,54E-27	3,38E-23	0,055	0,057	HSC	0,054054054	0,011820331	0,032338308	0,014799154	0,125950054	0,021457086	0,026814195	0,138620245
WHAMM	0,042880727	2,58E-27	3,44E-23	0,066	0,044	HSC	0,032432432	0,028368794	0,027363184	0,019027484	0,155266015	0,035429142	0,019338118	0,101439931
IDH2	0,047696825	2,89E-27	3,86E-23	0,36	0,323	HSC	0,594594595	0,234042553	0,263681592	0,265327696	0,511400651	0,320858283	0,316686603	0,337846551
RFXAP	-0,008348925	3,05E-27	4,07E-23	0,032	0,029	HSC	0,016216216	0	0,004975124	0,013742072	0,079261672	0,004491018	0,006678628	0,08875994
PPTC7	0,036597383	3,11E-27	4,14E-23	0,074	0,046	HSC	0,064864865	0,014184397	0,02238806	0,035940803	0,163952226	0,040419162	0,03608453	0,06941758
HUWE1	0,038290917	3,19E-27	4,26E-23	0,163	0,133	HSC	0,156756757	0,054373522	0,109452736	0,102536998	0,299674267	0,131736527	0,087220893	0,233827638
CRTAP	-0,055950909	3,32E-27	4,43E-23	0,157	0,158	HSC	0,254054054	0,04964539	0,121890547	0,063424947	0,298588491	0,124750499	0,104166667	0,289275736
HECTD1	-0,061435155	3,70E-27	4,94E-23	0,194	0,199	HSC	0,178378378	0,089834515	0,18159204	0,099365751	0,348534202	0,162175649	0,177432217	0,259617451
CTNNA1	-0,05367121	4,16E-27	5,54E-23	0,147	0,146	HSC	0,205405405	0,021276596	0,141791045	0,11205074	0,232356135	0,080339321	0,133572568	0,200515796
C1orf122	-0,088956388	4,17E-27	5,56E-23	0,093	0,111	HSC	0,086486486	0,04964539	0,007462687	0,033826638	0,211726384	0,067864271	0,105063796	0,143133462
MTPN	0,022106547	4,35E-27	5,80E-23	0,505	0,464	HSC	0,486486486	0,312056738	0,554726368	0,345665962	0,740499457	0,547904192	0,359250399	0,65334193
RUFY1	0,039634008	4,49E-27	5,99E-23	0,112	0,082	HSC	0,102702703	0,035460993	0,104477612	0,063424947	0,203040174	0,06237525	0,05761563	0,141843972
TRAF3IP1	0,000856871	4,57E-27	6,10E-23	0,028	0,022	HSC	0,005405405	0	0,007462687	0,005285412	0,077090119	0,003992016	0,004784689	0,068343005
RAP2B	-0,046741128	4,67E-27	6,23E-23	0,077	0,079	HSC	0,037837838	0,007092199	0,044776119	0,029598309	0,180238871	0,0499002	0,041367624	0,173221577
TRIP12	-0,006250948	4,88E-27	6,50E-23	0,106	0,095	HSC	0,097297297	0,023640662	0,082089552	0,050739958	0,211726384	0,067864271	0,05273126	0,198366645
NR4A2	-1,149825117	5,00E-27	6,66E-23	0,167	0,484	HSC	0,286486486	0,075650118	0,126865672	0,151162791	0,218241042	0,417165669	0,688397129	0,073286052
ZNF775	0,035905142	5,01E-27	6,68E-23	0,026	0,006	HSC	0	0,002364066	0	0,003171247	0,077090119	0,003992016	0,001893939	0,015473888
ZC3H11A	-0,057479428	5,24E-27	6,99E-23	0,048	0,069	HSC	0,178378378	0,070921986	0,169154229	0,001057082	0,007600434	0,103792415	0,091905901	0,004083387
NRDC	0,019977599	5,73E-27	7,64E-23	0,281	0,244	HSC	0,389189189	0,137115839	0,298507463	0,177589852	0,422366992	0,224550898	0,187599681	0,372232968
AKR1C3	0,442185908	6,09E-27	8,12E-23	0,595	0,378	HSC	0,47027027	0,345153664	0,763681592	0,595137421	0,661237785	0,47754491	0,274820574	0,556200301
EPHB6	0,051273798	6,13E-27	8,17E-23	0,051	0,025	HSC	0,016216216	0,004728132	0,02238806	0,017970402	0,125950054	0,021956088	0,011363636	0,054373522
LNPEP	-0,056901338	6,53E-27	8,71E-23	0,138	0,142	HSC	0,135135135	0,033096927	0,111940299	0,067653277	0,270358306	0,106287425	0,092005582	0,265849989
BCL2	0,009460063	6,87E-27	9,17E-23	0,049	0,037	HSC	0,016216216	0,007092199	0,024875622	0,007399577	0,129207383	0,023453094	0,01076555	0,100365356
DOCK7	0,048166642	7,07E-27	9,42E-23	0,062	0,036	HSC	0,016216216	0,004728132	0,017412935	0,042283298	0,135722041	0,026447106	0,018141946	0,077369439
CCNY	0,085053019	7,73E-27	1,03E-22	0,157	0,107	HSC	0,156756757	0,073286052	0,114427861	0,073995772	0,298588491	0,126746507	0,088616427	0,139909736
CHD8	0,060950943	7,95E-27	1,06E-22	0,122	0,082	HSC	0,07027027	0,035460993	0,097014925	0,080338266	0,226927253	0,077345309	0,049541467	0,154738878
TNIP2	-0,009166973	8,14E-27	1,09E-22	0,03	0,031	HSC	0,010810811	0,009456265	0,002487562	0	0,086862106	0,006986028	0,007077352	0,091983666
NPEPL1	0,034452001	9,87E-27	1,32E-22	0,052	0,03	HSC	0,032432432	0,007092199	0,037313433	0,020084567	0,115092291	0,01746507	0,022328549	0,051364711
SEC22B	0,068655421	9,94E-27	1,33E-22	0,223	0,171	HSC	0,286486486	0,09929078	0,273631841	0,152219873	0,317046688	0,139720559	0,138755981	0,254029658
IBTK	-0,011179448	1,01E-26	1,34E-22	0,108	0,094	HSC	0,124324324	0,023640662	0,10199005	0,063424947	0,193268187	0,05738523	0,071870016	0,156028369
OSBP	0,004659264	1,02E-26	1,36E-22	0,055	0,042	HSC	0,021621622	0,007092199	0,019900498	0,017970402	0,135722041	0,026946108	0,026913876	0,079303675
GNB4	0,030935176	1,09E-26	1,45E-22	0,121	0,093	HSC	0,194594595	0,033096927	0,116915423	0,062367865	0,209554832	0,066866267	0,065889155	0,162475822
PIKFYVE	0,000524863	1,25E-26	1,66E-22	0,095	0,078	HSC	0,135135135	0,026004728	0,074626866	0,042283298	0,180238871	0,050399202	0,052830941	0,142918547
MYO5C	0,046779619	1,26E-26	1,68E-22	0,089	0,059	HSC	0,075675676	0,033096927	0,087064677	0,031712474	0,175895765	0,04740519	0,044557416	0,094347733
CUL2	-0,006934456	1,32E-26	1,76E-22	0,075	0,068	HSC	0,12972973	0,021276596	0,082089552	0,039112051	0,123778502	0,021956088	0,047448166	0,131313131
SUB1	0,252812064	1,38E-26	1,85E-22	0,843	0,769	HSC	0,956756757	0,645390071	0,912935323	0,800211416	0,922909881	0,856786427	0,757874801	0,756286267
EIF3L	0,067297731	1,46E-26	1,95E-22	0,958	0,95	HSC	0,994594595	0,855791962	0,990049751	0,984143763	0,956568947	0,9750499	0,961423445	0,914893617
ZNF441	0,022114188	1,47E-26	1,96E-22	0,028	0,016	HSC	0,010810811	0,004728132	0,007462687	0,005285412	0,07383279	0,003493014	0,005781499	0,044057597
SNX10	0,000265724	1,50E-26	2,01E-22	0,115	0,098	HSC	0,156756757	0,033096927	0,089552239	0,053911205	0,217155266	0,071856287	0,066487241	0,176015474
OSBPL9	0,043940918	1,56E-26	2,08E-22	0,174	0,136	HSC	0,221621622	0,054373522	0,273631841	0,1205074	0,231270358	0,080838323	0,114633174	0,205243929
MKKS	-0,088179642	1,60E-26	2,14E-22	0,17	0,2	HSC	0,27027027	0,215130024	0,457711443	0,066596195	0,109663409	0,278942116	0,241427432	0,075220288
GALNT11	0,000458522	1,75E-26	2,33E-22	0,071	0,06	HSC	0,102702703	0,030732861	0,05721393	0,034883721	0,125950054	0,02245509	0,059509569	0,077154524
ZDHHC17	0,009553633	1,87E-26	2,49E-22	0,057	0,045	HSC	0,07027027	0,014184397	0,047263682	0,021141649	0,114006515	0,018463074	0,026814195	0,094132818
N4BP1	0,040776466	1,94E-26	2,59E-22	0,066	0,042	HSC	0,032432432	0,035460993	0,039800995	0,016913319	0,149837134	0,03493014	0,02342504	0,084031807
PAPSS1	0,012293835	1,96E-26	2,62E-22	0,225	0,189	HSC	0,372972973	0,075650118	0,353233831	0,145877378	0,28990228	0,120758483	0,166766348	0,265420159
ZNF467	0,008702495	1,99E-26	2,65E-22	0,039	0,03	HSC	0,010810811	0	0,024875622	0,010570825	0,098805646	0,011477046	0,019437799	0,059961315
USP8	0,053229197	1,99E-26	2,66E-22	0,225	0,181	HSC	0,243243243	0,080378251	0,246268657	0,143763214	0,362649294	0,178143713	0,146331738	0,257683215
SSFA2	-0,031152677	2,05E-26	2,74E-22	0,075	0,079	HSC	0,032432432	0,01891253	0,042288557	0,036997886	0,163952226	0,041417166	0,049541467	0,159681926
DBP	0,014987906	2,07E-26	2,76E-22	0,047	0,035	HSC	0,037837838	0,009456265	0,014925373	0,012684989	0,114006515	0,017964072	0,008672249	0,098001289
SACS	0,010116642	2,10E-26	2,80E-22	0,047	0,036	HSC	0,027027027	0,014184397	0,039800995	0,009513742	0,10640608	0,014471058	0,015450558	0,08918977
DNMT1	0,161108333	2,21E-26	2,94E-22	0,227	0,148	HSC	0,210810811	0,139479905	0,231343284	0,154334038	0,34310532	0,166167665	0,115729665	0,209972061
FBXO11	0,007978263	2,22E-26	2,95E-22	0,097	0,082	HSC	0,086486486	0,037825059	0,05721393	0,039112051	0,203040174	0,063872255	0,054824561	0,147216849
ZNF12	0,000862404	2,26E-26	3,01E-22	0,067	0,055	HSC	0,064864865	0,007092199	0,037313433	0,027484144	0,147665581	0,033433134	0,028508772	0,119707715
EFCAB14	-0,088836923	2,45E-26	3,27E-22	0,113	0,13	HSC	0,145945946	0,042553191	0,074626866	0,044397463	0,2247557	0,078343313	0,105960925	0,204169353
SMC1A	0,081132596	2,54E-26	3,39E-22	0,16	0,111	HSC	0,135135135	0,054373522	0,166666667	0,123678647	0,246471227	0,091816367	0,081937799	0,180528691
RFNG	0,078805879	2,67E-26	3,57E-22	0,07	0,027	HSC	0,016216216	0,002364066	0,042288557	0,031712474	0,163952226	0,041417166	0,02053429	0,036105738
TRAM1	0,027054474	2,83E-26	3,78E-22	0,326	0,286	HSC	0,421621622	0,177304965	0,345771144	0,299154334	0,395222584	0,204091816	0,259868421	0,376746185
ATXN2	0,045736059	2,92E-26	3,90E-22	0,213	0,167	HSC	0,264864865	0,075650118	0,196517413	0,105708245	0,382193268	0,191117764	0,128688198	0,240704922
PARP10	-0,03811547	3,21E-26	4,29E-22	0,073	0,077	HSC	0,118918919	0,004728132	0,049751244	0,062367865	0,117263844	0,018962076	0,080442584	0,094992478
KCTD18	-0,008259477	3,47E-26	4,63E-22	0,072	0,062	HSC	0,102702703	0,011820331	0,05721393	0,040169133	0,132464712	0,026447106	0,049641148	0,105738233
RAD21	0,039939851	3,62E-26	4,83E-22	0,319	0,266	HSC	0,47027027	0,170212766	0,358208955	0,205073996	0,457111835	0,25998004	0,190191388	0,433483774
CEP57	-0,009922378	3,91E-26	5,22E-22	0,302	0,288	HSC	0,340540541	0,165484634	0,298507463	0,22410148	0,438653637	0,24500998	0,245314992	0,397378036
ZNF107	0,005280045	3,96E-26	5,28E-22	0,048	0,039	HSC	0,032432432	0,007092199	0,027363184	0,015856237	0,112920738	0,01746507	0,010865231	0,108317215
ZDHHC21	0,02393513	4,48E-26	5,98E-22	0,087	0,066	HSC	0,097297297	0,01891253	0,059701493	0,025369979	0,191096634	0,05738523	0,040769537	0,124650763
ABI2	0,042182104	4,71E-26	6,28E-22	0,169	0,132	HSC	0,232432432	0,061465721	0,15920398	0,096194503	0,283387622	0,117764471	0,112639553	0,181173436
TOP2A	0,055716402	5,48E-26	7,30E-22	0,036	0,012	HSC	0,021621622	0,016548463	0,017412935	0,007399577	0,08577633	0,00748503	0,006778309	0,026219643
RNF126	-0,068337143	5,61E-26	7,48E-22	0,096	0,11	HSC	0,097297297	0,028368794	0,039800995	0,043340381	0,206297503	0,066367265	0,096590909	0,15817752
SENP7	0,001626331	5,68E-26	7,58E-22	0,099	0,089	HSC	0,091891892	0,040189125	0,067164179	0,040169133	0,203040174	0,064371257	0,053827751	0,176015474
SF3B3	0,008938821	5,85E-26	7,80E-22	0,116	0,099	HSC	0,167567568	0,023640662	0,097014925	0,063424947	0,210640608	0,069361277	0,075956938	0,160541586
IMMT	0,133890141	6,21E-26	8,28E-22	0,269	0,182	HSC	0,324324324	0,096926714	0,410447761	0,21987315	0,325732899	0,152694611	0,162380383	0,236621534
NDUFS1	0,038130207	6,25E-26	8,34E-22	0,141	0,107	HSC	0,205405405	0,044917258	0,176616915	0,078224101	0,220412595	0,075349301	0,078448963	0,181603267
ABLIM1	-0,013506706	6,48E-26	8,65E-22	0,149	0,134	HSC	0,183783784	0,052009456	0,171641791	0,059196617	0,26927253	0,108283433	0,094497608	0,230174081
SMC5	0,024665231	6,70E-26	8,94E-22	0,161	0,136	HSC	0,113513514	0,085106383	0,174129353	0,093023256	0,268186754	0,108283433	0,092105263	0,243283903
NR2F6	0,008166386	6,75E-26	9,00E-22	0,035	0,026	HSC	0,016216216	0,002364066	0,004975124	0,005285412	0,09771987	0,011477046	0,01076555	0,064904363
CGGBP1	-0,047212252	6,81E-26	9,09E-22	0,203	0,202	HSC	0,297297297	0,132387707	0,199004975	0,096194503	0,328990228	0,151197605	0,144736842	0,346443155
TTC17	-0,002372026	7,01E-26	9,35E-22	0,231	0,202	HSC	0,367567568	0,096926714	0,273631841	0,125792812	0,353963084	0,170658683	0,190689793	0,241134752
IP6K1	0,020010193	7,05E-26	9,40E-22	0,076	0,058	HSC	0,064864865	0,016548463	0,029850746	0,048625793	0,153094463	0,036427146	0,043660287	0,09843112
MED23	0,046105268	7,07E-26	9,43E-22	0,079	0,05	HSC	0,102702703	0,021276596	0,059701493	0,027484144	0,160694897	0,040419162	0,027611643	0,101225016
ITGB1	-0,012948397	7,10E-26	9,47E-22	0,153	0,141	HSC	0,286486486	0,06855792	0,116915423	0,075052854	0,261672096	0,102794411	0,101973684	0,240275091
RAN	0,361516818	7,44E-26	9,92E-22	0,856	0,751	HSC	0,87027027	0,749408983	0,922885572	0,820295983	0,910966341	0,841317365	0,732655502	0,75177305
FRYL	0,007167437	7,45E-26	9,94E-22	0,153	0,139	HSC	0,156756757	0,089834515	0,124378109	0,073995772	0,275787188	0,113273453	0,102771132	0,228669675
CLPB	0,067171593	7,60E-26	1,01E-21	0,049	0,02	HSC	0,010810811	0,009456265	0,014925373	0,041226216	0,098805646	0,011976048	0,007874801	0,051364711
CREB1	0,014664354	7,65E-26	1,02E-21	0,194	0,17	HSC	0,205405405	0,078014184	0,231343284	0,1205074	0,304017372	0,133233533	0,137360447	0,255104234
RNF166	-0,008425348	7,74E-26	1,03E-21	0,053	0,048	HSC	0,043243243	0,002364066	0,017412935	0,012684989	0,135722041	0,027944112	0,021132376	0,113690092
EID2	0,008721819	8,11E-26	1,08E-21	0,036	0,027	HSC	0,021621622	0,004728132	0,004975124	0,00422833	0,098805646	0,011976048	0,005482456	0,07994842
DCUN1D1	0,061644349	8,14E-26	1,09E-21	0,137	0,096	HSC	0,167567568	0,054373522	0,126865672	0,081395349	0,231270358	0,083832335	0,070972887	0,156673114
SLC4A7	0,026324466	8,65E-26	1,15E-21	0,042	0,027	HSC	0,016216216	0,009456265	0,019900498	0,015856237	0,099891422	0,01247505	0,010466507	0,06898775
LRCH3	0,033311011	8,84E-26	1,18E-21	0,099	0,069	HSC	0,118918919	0,023640662	0,10199005	0,041226216	0,186753529	0,055389222	0,054226475	0,1081023
BAZ2B	0,012491155	8,92E-26	1,19E-21	0,209	0,178	HSC	0,27027027	0,094562648	0,218905473	0,100422833	0,35504886	0,171157685	0,128688198	0,285622179
AK3	-0,053974617	8,93E-26	1,19E-21	0,186	0,196	HSC	0,259459459	0,139479905	0,174129353	0,078224101	0,307274701	0,135229541	0,198066188	0,21835375
RHOBTB3	0,000107173	9,22E-26	1,23E-21	0,108	0,091	HSC	0,075675676	0,035460993	0,064676617	0,044397463	0,232356135	0,083333333	0,053129984	0,174296153
CBX5	0,032152099	1,08E-25	1,43E-21	0,251	0,213	HSC	0,291891892	0,132387707	0,303482587	0,157505285	0,370249729	0,189620758	0,16796252	0,319363851
BCL7B	-0,01436709	1,17E-25	1,56E-21	0,092	0,085	HSC	0,135135135	0,023640662	0,047263682	0,036997886	0,191096634	0,057884232	0,066188198	0,13883516
PCMTD1	-0,055420673	1,28E-25	1,70E-21	0,232	0,23	HSC	0,2	0,113475177	0,211442786	0,130021142	0,406080347	0,214071856	0,160386762	0,387491941
NOC3L	0,05765825	1,39E-25	1,85E-21	0,156	0,119	HSC	0,113513514	0,108747045	0,18159204	0,083509514	0,24864278	0,094810379	0,064393939	0,24779712
CDCA7	0,231748565	1,48E-25	1,97E-21	0,178	0,075	HSC	0,183783784	0,09929078	0,2039801	0,121564482	0,258414767	0,102794411	0,058911483	0,098216205
PPP3CA	0,047032797	1,50E-25	2,00E-21	0,192	0,151	HSC	0,308108108	0,085106383	0,221393035	0,106765328	0,293159609	0,125748503	0,115530303	0,238340855
ARL4A	-0,839466951	1,53E-25	2,04E-21	0,254	0,492	HSC	0,291891892	0,158392435	0,286069652	0,22410148	0,307274701	0,467065868	0,59858453	0,271222867
INO80	-0,029469496	1,64E-25	2,19E-21	0,056	0,059	HSC	0,07027027	0,011820331	0,032338308	0,012684989	0,127035831	0,024451098	0,025817384	0,146572104
KIDINS220	0,016226753	1,67E-25	2,23E-21	0,126	0,102	HSC	0,140540541	0,044917258	0,119402985	0,066596195	0,223669924	0,078343313	0,063297448	0,194068343
ABHD5	0,054742128	1,72E-25	2,29E-21	0,065	0,034	HSC	0,021621622	0,011820331	0,029850746	0,041226216	0,136807818	0,028942116	0,027113238	0,052224371
NR2C2	0,010868206	1,82E-25	2,43E-21	0,052	0,04	HSC	0,048648649	0,011820331	0,034825871	0,017970402	0,114006515	0,018463074	0,025518341	0,080808081
NUCKS1	-0,070598711	1,86E-25	2,48E-21	0,644	0,623	HSC	0,697297297	0,51536643	0,723880597	0,476744186	0,82844734	0,673652695	0,521132376	0,821835375
FAR1	0,029931244	1,96E-25	2,62E-21	0,064	0,044	HSC	0,086486486	0,009456265	0,044776119	0,028541226	0,129207383	0,025449102	0,024521531	0,094347733
NAT14	-0,006065987	1,97E-25	2,63E-21	0,039	0,034	HSC	0,048648649	0	0,007462687	0,006342495	0,103148751	0,013972056	0,012460128	0,090479261
COBLL1	0,004720111	1,98E-25	2,63E-21	0,04	0,031	HSC	0,037837838	0,004728132	0,02238806	0,00845666	0,09771987	0,011976048	0,01664673	0,068772835
HMGCR	0,002040929	2,14E-25	2,85E-21	0,041	0,032	HSC	0,027027027	0,004728132	0,012437811	0,015856237	0,098805646	0,01247505	0,020733652	0,064259617
ATXN7	-0,080334301	2,15E-25	2,87E-21	0,035	0,066	HSC	0,081081081	0,054373522	0,10199005	0,009513742	0,015200869	0,120259481	0,083732057	0,002793896
PFDN5	-0,141630976	2,22E-25	2,96E-21	0,99	0,997	HSC	0,994594595	0,959810875	1	0,997885835	0,991313789	0,999500998	0,995813397	0,997635934
FRAT1	0,035729259	2,26E-25	3,02E-21	0,023	0,004	HSC	0	0	0	0,003171247	0,069489685	0,002994012	0,002093301	0,009026435
TUBGCP3	-0,001452134	2,28E-25	3,04E-21	0,068	0,061	HSC	0,091891892	0,023640662	0,032338308	0,032769556	0,134636265	0,027944112	0,049740829	0,09886095
PSPC1	-0,008452588	2,34E-25	3,13E-21	0,096	0,088	HSC	0,237837838	0,028368794	0,037313433	0,038054968	0,182410423	0,053393214	0,051236045	0,181388352
FBXL15	-0,170730849	2,36E-25	3,15E-21	0,136	0,193	HSC	0,248648649	0,137115839	0,034825871	0,05179704	0,244299674	0,092315369	0,211124402	0,195787664
COL4A3BP	0,002610931	2,45E-25	3,26E-21	0,136	0,117	HSC	0,151351351	0,066193853	0,131840796	0,063424947	0,239956569	0,089321357	0,076854067	0,215559854
HLA-B	0,186746822	2,46E-25	3,28E-21	0,989	0,981	HSC	1	0,973995272	1	0,997885835	0,978284473	0,99001996	0,97657496	0,988394584
TET2	-0,015113258	2,55E-25	3,40E-21	0,086	0,08	HSC	0,054054054	0,028368794	0,082089552	0,035940803	0,172638436	0,047904192	0,03907496	0,181603267
HK1	0,045551836	2,70E-25	3,61E-21	0,094	0,062	HSC	0,183783784	0,014184397	0,119402985	0,070824524	0,125950054	0,023952096	0,064393939	0,074145712
ZNF91	-0,037951424	2,72E-25	3,63E-21	0,118	0,112	HSC	0,145945946	0,028368794	0,131840796	0,05179704	0,21606949	0,073852295	0,066786284	0,226520524
THEM6	0,015858791	2,79E-25	3,73E-21	0,037	0,025	HSC	0,043243243	0,009456265	0,017412935	0,010570825	0,084690554	0,007984032	0,00588118	0,072641307
UBALD2	0,102970839	3,00E-25	4,00E-21	0,136	0,079	HSC	0,12972973	0,033096927	0,074626866	0,075052854	0,272529859	0,111776447	0,067185008	0,091553836
DCAF12	0,003668942	3,15E-25	4,20E-21	0,1	0,087	HSC	0,113513514	0,023640662	0,111940299	0,073995772	0,154180239	0,038423154	0,079445774	0,124650763
MPP6	0,040634604	3,48E-25	4,64E-21	0,125	0,095	HSC	0,124324324	0,066193853	0,099502488	0,050739958	0,238870793	0,088822355	0,068480861	0,156028369
FUBP1	0,097377038	3,64E-25	4,85E-21	0,304	0,231	HSC	0,459459459	0,165484634	0,388059701	0,229386892	0,377850163	0,193113772	0,215311005	0,280679132
AC058791.1	0,026211796	3,84E-25	5,12E-21	0,029	0,013	HSC	0	0,002364066	0,002487562	0,019027484	0,069489685	0,003493014	0,005681818	0,033956587
PNRC2	-0,066010555	3,92E-25	5,23E-21	0,435	0,415	HSC	0,502702703	0,203309693	0,467661692	0,395348837	0,554831705	0,348303393	0,363337321	0,555770471
MAP3K11	0,039822088	4,11E-25	5,49E-21	0,073	0,049	HSC	0,081081081	0,028368794	0,042288557	0,024312896	0,154180239	0,038423154	0,030402711	0,093917902
CXorf38	-0,021338251	4,13E-25	5,50E-21	0,071	0,07	HSC	0,064864865	0,026004728	0,029850746	0,025369979	0,156351792	0,039421158	0,044358054	0,137760585
HNRNPA2B1	0,138390688	4,30E-25	5,73E-21	0,916	0,879	HSC	0,989189189	0,799054374	0,97761194	0,886892178	0,957654723	0,925149701	0,843401116	0,935955298
SLC25A24	-0,03244865	4,41E-25	5,88E-21	0,046	0,052	HSC	0,091891892	0,009456265	0,012437811	0,019027484	0,095548317	0,011477046	0,036682616	0,101439931
KIAA1551	-0,018171079	4,84E-25	6,45E-21	0,089	0,084	HSC	0,027027027	0,030732861	0,089552239	0,039112051	0,180238871	0,053393214	0,046251994	0,180313776
ZNF654	-0,033295981	5,10E-25	6,80E-21	0,062	0,064	HSC	0,027027027	0,011820331	0,044776119	0,040169133	0,122692725	0,022954092	0,036782297	0,141843972
FBXO22	0,0321315	5,11E-25	6,81E-21	0,14	0,115	HSC	0,124324324	0,059101655	0,129353234	0,085623679	0,242128122	0,092814371	0,090011962	0,177304965
MAPK12	0,033974973	5,25E-25	7,00E-21	0,056	0,036	HSC	0,016216216	0,016548463	0,024875622	0,024312896	0,128121607	0,025449102	0,019138756	0,077154524
TRAPPC1	0,206305357	5,25E-25	7,01E-21	0,519	0,416	HSC	0,691891892	0,338061466	0,701492537	0,548625793	0,458197611	0,613273453	0,378688198	0,412207178
TRIM38	0,013335812	5,38E-25	7,18E-21	0,155	0,134	HSC	0,156756757	0,070921986	0,119402985	0,086680761	0,27795874	0,116766467	0,101674641	0,210401891
SEPHS1	0,067170711	5,45E-25	7,27E-21	0,079	0,044	HSC	0,064864865	0,01891253	0,082089552	0,034883721	0,153094463	0,037924152	0,037480064	0,05931657
WTAP	-0,017233347	5,79E-25	7,72E-21	0,26	0,239	HSC	0,308108108	0,101654846	0,266169154	0,187103594	0,395222584	0,206087824	0,192783094	0,353320438
SCAF8	0,005264923	5,94E-25	7,92E-21	0,055	0,045	HSC	0,048648649	0,009456265	0,027363184	0,027484144	0,11834962	0,020958084	0,02641547	0,095207393
MOB1B	-0,018935301	5,98E-25	7,98E-21	0,036	0,037	HSC	0,027027027	0	0,017412935	0,00845666	0,091205212	0,00998004	0,017444179	0,091983666
MICU2	-0,002043178	6,11E-25	8,15E-21	0,15	0,134	HSC	0,286486486	0,080378251	0,092039801	0,091966173	0,239956569	0,090818363	0,123504785	0,173651408
FBRS	0,047922751	6,22E-25	8,30E-21	0,088	0,06	HSC	0,064864865	0,011820331	0,037313433	0,034883721	0,205211726	0,067864271	0,046949761	0,085751128
KMT2C	-0,025763018	6,41E-25	8,56E-21	0,146	0,143	HSC	0,189189189	0,080378251	0,094527363	0,063424947	0,275787188	0,117764471	0,098983254	0,248871696
KIT	-0,034614779	6,67E-25	8,90E-21	0,12	0,116	HSC	0,172972973	0,04964539	0,104477612	0,062367865	0,207383279	0,069361277	0,060606061	0,254674404
DRAM1	-0,016275891	6,70E-25	8,94E-21	0,091	0,087	HSC	0,178378378	0,042553191	0,044776119	0,030655391	0,178067318	0,051896208	0,059808612	0,160111756
KLHL42	0,04442402	6,72E-25	8,96E-21	0,084	0,059	HSC	0,091891892	0,030732861	0,077114428	0,042283298	0,152008686	0,039421158	0,045554226	0,095422308
PPM1F	-0,028460839	6,75E-25	9,00E-21	0,095	0,094	HSC	0,102702703	0,023640662	0,074626866	0,045454545	0,186753529	0,056886228	0,088417065	0,122071782
DNM2	0,024083751	6,83E-25	9,10E-21	0,063	0,046	HSC	0,07027027	0,01891253	0,039800995	0,021141649	0,134636265	0,028942116	0,028409091	0,090264346
C15orf61	-0,08982621	7,17E-25	9,56E-21	0,096	0,118	HSC	0,086486486	0,040189125	0,042288557	0,045454545	0,199782845	0,065369261	0,089613238	0,201375457
GPBP1	0,044678533	7,23E-25	9,64E-21	0,4	0,356	HSC	0,443243243	0,255319149	0,490049751	0,304439746	0,517915309	0,323852295	0,317484051	0,451966473
HELZ	0,033677683	7,28E-25	9,71E-21	0,162	0,133	HSC	0,167567568	0,082742317	0,161691542	0,062367865	0,299674267	0,132235529	0,094497608	0,216849345
POGZ	0,047824623	7,51E-25	1,00E-20	0,158	0,125	HSC	0,156756757	0,073286052	0,121890547	0,077167019	0,295331162	0,129241517	0,103169856	0,16870836
UTP6	0,10070805	7,51E-25	1,00E-20	0,234	0,166	HSC	0,259459459	0,120567376	0,320895522	0,160676533	0,318132465	0,146706587	0,132476077	0,24779712
YTHDF1	0,049753055	7,59E-25	1,01E-20	0,061	0,034	HSC	0,027027027	0,004728132	0,027363184	0,028541226	0,142236699	0,03243513	0,026016746	0,050290135
ADD3	0,071602959	8,09E-25	1,08E-20	0,158	0,111	HSC	0,216216216	0,063829787	0,213930348	0,091966173	0,234527687	0,087325349	0,083831738	0,180743606
ANKRD44	0,05872281	8,35E-25	1,11E-20	0,127	0,085	HSC	0,172972973	0,033096927	0,131840796	0,075052854	0,211726384	0,072355289	0,075657895	0,109606705
ANAPC5	0,084005338	8,76E-25	1,17E-20	0,425	0,354	HSC	0,518918919	0,212765957	0,517412935	0,350951374	0,540716612	0,338323353	0,332137161	0,4068343
PTMA	0,129440157	9,08E-25	1,21E-20	1	1	HSC	1	1	1	1	1	1	1	0,99957017
PPM1A	0,009800577	9,14E-25	1,22E-20	0,064	0,055	HSC	0,037837838	0,026004728	0,02238806	0,026427061	0,144408252	0,033932136	0,033492823	0,111111111
CCT6A	0,024108789	9,19E-25	1,23E-20	0,548	0,497	HSC	0,713513514	0,326241135	0,656716418	0,478858351	0,640608035	0,447105788	0,465211324	0,585428756
MKNK2	0,075219305	9,23E-25	1,23E-20	0,09	0,053	HSC	0,091891892	0,033096927	0,062189055	0,057082452	0,16286645	0,043912176	0,045354864	0,073930797
VPS4A	-0,010328554	9,50E-25	1,27E-20	0,085	0,076	HSC	0,205405405	0,033096927	0,024875622	0,022198732	0,174809989	0,050399202	0,057715311	0,127444659
ARPC3	0,145821513	9,53E-25	1,27E-20	0,919	0,885	HSC	0,945945946	0,730496454	0,987562189	0,927061311	0,963083605	0,932634731	0,854764753	0,930367505
BEND7	0,030287797	9,58E-25	1,28E-20	0,05	0,029	HSC	0,043243243	0,011820331	0,017412935	0,012684989	0,120521173	0,02245509	0,018341308	0,053084032
PRKAR2B	0,028305878	9,66E-25	1,29E-20	0,044	0,027	HSC	0,010810811	0,014184397	0,019900498	0,007399577	0,114006515	0,019461078	0,015350877	0,053728777
APC	0,026607564	9,79E-25	1,31E-20	0,084	0,065	HSC	0,037837838	0,04964539	0,067164179	0,035940803	0,167209555	0,045908184	0,034988038	0,138190415
PREX2	-0,109375085	9,85E-25	1,31E-20	0,059	0,089	HSC	0,027027027	0,01891253	0,032338308	0,017970402	0,137893594	0,030439122	0,037181021	0,226520524
ARHGAP21	0,0112621	1,03E-24	1,38E-20	0,038	0,026	HSC	0,027027027	0,009456265	0,032338308	0,011627907	0,082519001	0,00748503	0,013456938	0,062110466
CCDC47	0,015145428	1,03E-24	1,38E-20	0,205	0,174	HSC	0,227027027	0,104018913	0,248756219	0,1205074	0,315960912	0,144710579	0,121909888	0,299161831
NFE2L3	-0,005609779	1,06E-24	1,41E-20	0,063	0,057	HSC	0,043243243	0,002364066	0,024875622	0,016913319	0,157437568	0,041417166	0,030602073	0,1194928
ZNF844	0,07232319	1,08E-24	1,45E-20	0,079	0,043	HSC	0,097297297	0,033096927	0,049751244	0,036997886	0,152008686	0,037924152	0,026714514	0,07865893
ANKRD12	-0,111090617	1,15E-24	1,54E-20	0,394	0,408	HSC	0,389189189	0,203309693	0,452736318	0,298097252	0,554831705	0,363273453	0,366826156	0,5149366
HGSNAT	0,028591087	1,15E-24	1,54E-20	0,116	0,09	HSC	0,108108108	0,028368794	0,087064677	0,05602537	0,232356135	0,086327345	0,068979266	0,137760585
BICD2	-0,011831609	1,16E-24	1,54E-20	0,076	0,07	HSC	0,091891892	0,016548463	0,034825871	0,031712474	0,165038002	0,04491018	0,041467305	0,141843972
TFRC	0,047534718	1,17E-24	1,57E-20	0,084	0,054	HSC	0,118918919	0,023640662	0,059701493	0,042283298	0,158523344	0,041417166	0,045653907	0,077584354
PIK3AP1	0,019423026	1,22E-24	1,62E-20	0,032	0,02	HSC	0,021621622	0,002364066	0,014925373	0,011627907	0,077090119	0,005988024	0,012559809	0,041478616
CLOCK	0,008219708	1,26E-24	1,68E-20	0,054	0,039	HSC	0,064864865	0,011820331	0,034825871	0,014799154	0,11834962	0,021457086	0,030203349	0,066193853
OTULIN	0,021666988	1,33E-24	1,77E-20	0,035	0,021	HSC	0,010810811	0,011820331	0,009950249	0,007399577	0,090119435	0,00998004	0,010267145	0,049430475
PPP2R3B	0,026916855	1,39E-24	1,85E-20	0,035	0,017	HSC	0,010810811	0	0,014925373	0,005285412	0,094462541	0,011477046	0,006778309	0,042338276
SFT2D2	0,039109286	1,41E-24	1,88E-20	0,095	0,065	HSC	0,081081081	0,026004728	0,054726368	0,036997886	0,206297503	0,069361277	0,042065391	0,110896196
PPIL3	-0,168623087	1,46E-24	1,94E-20	0,25	0,3	HSC	0,437837838	0,189125296	0,39800995	0,202959831	0,223669924	0,378243513	0,315490431	0,233612723
TRPM7	-0,027619535	1,50E-24	2,00E-20	0,073	0,071	HSC	0,048648649	0,016548463	0,052238806	0,027484144	0,159609121	0,04241517	0,039473684	0,151300236
GINM1	-0,026806247	1,63E-24	2,17E-20	0,168	0,154	HSC	0,286486486	0,047281324	0,154228856	0,105708245	0,26927253	0,111277445	0,124501595	0,236191704
KIAA1468	0,005818222	1,64E-24	2,19E-20	0,041	0,031	HSC	0,027027027	0,002364066	0,007462687	0,025369979	0,092290988	0,011477046	0,016447368	0,069632495
CLSTN1	0,028008506	1,71E-24	2,28E-20	0,093	0,069	HSC	0,064864865	0,014184397	0,049751244	0,052854123	0,195439739	0,062874251	0,049441786	0,114334838
SNX14	0,007156735	1,75E-24	2,33E-20	0,118	0,096	HSC	0,232432432	0,037825059	0,106965174	0,061310782	0,195439739	0,063373253	0,079645136	0,144852783
RNF135	-0,012456165	1,81E-24	2,42E-20	0,052	0,048	HSC	0,102702703	0,014184397	0,02238806	0,014799154	0,109663409	0,017964072	0,025318979	0,10853213
ZMAT1	-0,01837146	1,88E-24	2,51E-20	0,096	0,088	HSC	0,054054054	0,026004728	0,097014925	0,05602537	0,178067318	0,052894212	0,053030303	0,17751988
GSR	0,0267792	1,93E-24	2,57E-20	0,028	0,014	HSC	0,037837838	0,007092199	0,007462687	0,001057082	0,072747014	0,004491018	0,003189793	0,04040404
ABCG1	0,026306113	1,99E-24	2,66E-20	0,057	0,036	HSC	0,113513514	0,007092199	0,029850746	0,020084567	0,117263844	0,021956088	0,016248006	0,084246723
ZNF721	0,00486482	2,13E-24	2,84E-20	0,118	0,099	HSC	0,156756757	0,044917258	0,106965174	0,050739958	0,218241042	0,078343313	0,051335726	0,210616806
TP53BP1	0,032835433	2,16E-24	2,88E-20	0,101	0,075	HSC	0,118918919	0,030732861	0,074626866	0,050739958	0,19218241	0,061377246	0,061802233	0,107887384
ETNK1	0,022021556	2,27E-24	3,03E-20	0,183	0,157	HSC	0,232432432	0,106382979	0,179104478	0,083509514	0,312703583	0,143213573	0,118720096	0,24693746
YTHDC2	-0,006432949	2,54E-24	3,39E-20	0,051	0,046	HSC	0,048648649	0,021276596	0,02238806	0,016913319	0,112920738	0,02245509	0,03030303	0,091768751
LARS	0,079973121	2,59E-24	3,45E-20	0,339	0,28	HSC	0,416216216	0,281323877	0,402985075	0,17653277	0,489685125	0,293912176	0,191088517	0,465506125
LRMP	0,098323423	2,63E-24	3,51E-20	0,191	0,13	HSC	0,135135135	0,075650118	0,206467662	0,155391121	0,285559175	0,124251497	0,104665072	0,185686654
INTS6	-0,031253264	2,78E-24	3,71E-20	0,128	0,123	HSC	0,2	0,030732861	0,092039801	0,0602537	0,243213898	0,094311377	0,08891547	0,20868257
MLLT6	0,00269898	2,81E-24	3,75E-20	0,101	0,084	HSC	0,113513514	0,021276596	0,062189055	0,043340381	0,211726384	0,073353293	0,069477671	0,120137546
TSPYL1	-0,068298437	2,86E-24	3,81E-20	0,294	0,271	HSC	0,491891892	0,141843972	0,355721393	0,231501057	0,361563518	0,184630739	0,282894737	0,283687943
ZBTB44	0,020640669	2,98E-24	3,97E-20	0,222	0,19	HSC	0,210810811	0,085106383	0,196517413	0,141649049	0,381107492	0,197105788	0,137061404	0,302815388
ITGB2	0,135755906	3,02E-24	4,02E-20	0,18	0,106	HSC	0,194594595	0,04964539	0,241293532	0,151162791	0,239956569	0,091816367	0,096391547	0,133032452
HDLBP	-0,056566575	3,11E-24	4,15E-20	0,153	0,154	HSC	0,205405405	0,042553191	0,129353234	0,077167019	0,282301846	0,121257485	0,116925837	0,248656781
ASNSD1	0,046547109	3,11E-24	4,15E-20	0,171	0,126	HSC	0,275675676	0,059101655	0,218905473	0,154334038	0,198697068	0,065369261	0,125697767	0,151515152
POM121C	0,01087814	3,12E-24	4,16E-20	0,06	0,045	HSC	0,054054054	0,011820331	0,027363184	0,027484144	0,131378936	0,029441118	0,031897927	0,081452826
TFG	-0,008021164	3,12E-24	4,17E-20	0,268	0,249	HSC	0,4	0,182033097	0,243781095	0,199788584	0,360477742	0,183133733	0,254485646	0,266924565
VEZT	-0,000718095	3,19E-24	4,25E-20	0,137	0,119	HSC	0,183783784	0,042553191	0,13681592	0,083509514	0,2247557	0,081836327	0,100976874	0,174081238
CDK9	-0,002993189	3,20E-24	4,27E-20	0,08	0,071	HSC	0,091891892	0,01891253	0,052238806	0,031712474	0,167209555	0,046906188	0,053827751	0,117773479
SPIN1	0,000899869	3,33E-24	4,44E-20	0,129	0,12	HSC	0,081081081	0,056737589	0,109452736	0,0602537	0,250814332	0,099301397	0,081638756	0,210401891
Mar-09	0,038293448	3,47E-24	4,63E-20	0,046	0,022	HSC	0,005405405	0	0,014925373	0,019027484	0,116178067	0,021956088	0,011662679	0,045347088
DGAT1	0,004695268	3,51E-24	4,68E-20	0,05	0,04	HSC	0,021621622	0,009456265	0,02238806	0,017970402	0,119435396	0,02245509	0,020733652	0,088115194
SH3TC1	0,015217743	3,52E-24	4,69E-20	0,051	0,035	HSC	0,037837838	0,004728132	0,044776119	0,013742072	0,117263844	0,021457086	0,032595694	0,047066409
ZMYM6	0,009287041	3,53E-24	4,70E-20	0,054	0,042	HSC	0,07027027	0,01891253	0,032338308	0,024312896	0,105320304	0,016467066	0,030203349	0,080163335
LAMP2	-0,017972504	3,63E-24	4,84E-20	0,248	0,227	HSC	0,335135135	0,111111111	0,313432836	0,200845666	0,313789359	0,147205589	0,18550638	0,352245863
TMEM102	0,007860374	3,64E-24	4,86E-20	0,022	0,014	HSC	0,037837838	0	0	0,003171247	0,057546145	0,000998004	0,003090112	0,042123361
EHMT1	0,044314973	3,65E-24	4,87E-20	0,153	0,115	HSC	0,140540541	0,061465721	0,154228856	0,06448203	0,288816504	0,126247505	0,073564593	0,198366645
IARS	0,007190775	3,73E-24	4,97E-20	0,182	0,161	HSC	0,189189189	0,085106383	0,149253731	0,109936575	0,313789359	0,144710579	0,133074163	0,22673544
PRPF4	0,01300622	3,79E-24	5,06E-20	0,121	0,096	HSC	0,151351351	0,035460993	0,151741294	0,065539112	0,197611292	0,064870259	0,086323764	0,131098216
HNRNPA0	-0,206516961	4,08E-24	5,44E-20	0,651	0,682	HSC	0,902702703	0,451536643	0,768656716	0,670190275	0,622149837	0,725548902	0,744916268	0,526542016
LRRC41	0,088112386	4,15E-24	5,54E-20	0,193	0,135	HSC	0,264864865	0,042553191	0,233830846	0,200845666	0,221498371	0,080838323	0,138357257	0,151300236
CCNL2	-0,036962251	4,19E-24	5,58E-20	0,104	0,105	HSC	0,178378378	0,044917258	0,044776119	0,049682875	0,196525516	0,064371257	0,091507177	0,152804642
GIPC1	0,051026932	4,41E-24	5,88E-20	0,06	0,034	HSC	0,037837838	0,01891253	0,042288557	0,029598309	0,123778502	0,0249501	0,015350877	0,078014184
TPI1	0,244760376	4,45E-24	5,94E-20	0,822	0,738	HSC	0,897297297	0,737588652	0,930348259	0,816067653	0,803474484	0,863273453	0,736842105	0,688158178
MON2	0,015850644	4,77E-24	6,36E-20	0,067	0,051	HSC	0,075675676	0,021276596	0,042288557	0,022198732	0,144408252	0,03493014	0,032894737	0,096711799
YWHAB	0,26486359	4,84E-24	6,46E-20	0,763	0,649	HSC	0,778378378	0,586288416	0,893034826	0,689217759	0,86102063	0,74750499	0,568281499	0,779067268
NOL11	0,049516503	4,88E-24	6,51E-20	0,196	0,152	HSC	0,291891892	0,070921986	0,273631841	0,16384778	0,232356135	0,087325349	0,124800638	0,238340855
SLC36A4	0,008133508	5,33E-24	7,10E-20	0,062	0,052	HSC	0,059459459	0,030732861	0,027363184	0,024312896	0,131378936	0,028443114	0,037679426	0,093702987
FADS1	0,015086875	5,37E-24	7,16E-20	0,152	0,13	HSC	0,183783784	0,070921986	0,084577114	0,071881607	0,294245385	0,130738523	0,112739234	0,166559209
SMURF2	0,050845415	5,65E-24	7,53E-20	0,064	0,038	HSC	0,054054054	0,011820331	0,034825871	0,032769556	0,133550489	0,029441118	0,022727273	0,073071137
ERC1	0,010824119	5,75E-24	7,67E-20	0,071	0,058	HSC	0,081081081	0,023640662	0,047263682	0,028541226	0,144408252	0,03493014	0,037181021	0,111326026
PIM1	0,000344283	6,32E-24	8,43E-20	0,166	0,149	HSC	0,243243243	0,052009456	0,114427861	0,113107822	0,280130293	0,124251497	0,110944976	0,241779497
PPP6R3	0,007929861	6,32E-24	8,43E-20	0,081	0,07	HSC	0,091891892	0,026004728	0,064676617	0,033826638	0,160694897	0,043912176	0,04984051	0,125080593
WASF2	-0,07396756	6,66E-24	8,89E-20	0,454	0,447	HSC	0,583783784	0,262411348	0,497512438	0,324524313	0,629750271	0,450598802	0,365929027	0,619600258
TGFBR2	0,019022559	6,69E-24	8,92E-20	0,063	0,047	HSC	0,059459459	0,01891253	0,029850746	0,021141649	0,142236699	0,033932136	0,025119617	0,09843112
SACM1L	0,021527255	7,14E-24	9,53E-20	0,1	0,076	HSC	0,12972973	0,028368794	0,084577114	0,063424947	0,172638436	0,051397206	0,053827751	0,134321943
EHBP1L1	0,005656006	7,20E-24	9,60E-20	0,021	0,015	HSC	0	0	0	0,001057082	0,064060803	0,00249501	0,002691388	0,045347088
JMJD8	-0,002672669	7,35E-24	9,80E-20	0,051	0,045	HSC	0,037837838	0,011820331	0,017412935	0,013742072	0,123778502	0,0249501	0,018740032	0,111326026
MYH9	0,0027927	7,51E-24	1,00E-19	0,167	0,148	HSC	0,172972973	0,059101655	0,111940299	0,105708245	0,30184582	0,136726547	0,118421053	0,215130024
IMPAD1	0,031481793	7,57E-24	1,01E-19	0,046	0,027	HSC	0,027027027	0,002364066	0,019900498	0,014799154	0,111834962	0,019461078	0,016347687	0,053513862
DRAP1	0,185880066	8,32E-24	1,11E-19	0,55	0,438	HSC	0,72972973	0,349881797	0,669154229	0,567653277	0,536373507	0,662175649	0,391347687	0,440790888
FAM76B	0,004978425	8,50E-24	1,13E-19	0,08	0,065	HSC	0,081081081	0,026004728	0,067164179	0,016913319	0,173724213	0,051397206	0,033592504	0,13926499
ADCK2	-0,005183323	8,62E-24	1,15E-19	0,068	0,057	HSC	0,043243243	0,021276596	0,044776119	0,020084567	0,155266015	0,04241517	0,032097289	0,117343649
EIF4H	-0,074042898	9,01E-24	1,20E-19	0,497	0,492	HSC	0,691891892	0,182033097	0,611940299	0,479915433	0,568946797	0,377744511	0,512161085	0,496238986
ARHGDIB	0,209839228	9,12E-24	1,22E-19	0,986	0,981	HSC	0,994594595	0,95035461	1	0,998942918	0,982627579	0,993013972	0,978668262	0,980442725
PDZD8	-0,02997559	9,28E-24	1,24E-19	0,143	0,134	HSC	0,216216216	0,054373522	0,069651741	0,082452431	0,262757872	0,109780439	0,073066188	0,275950999
ARL17A	0,100141626	9,35E-24	1,25E-19	0,084	0,034	HSC	0,064864865	0,023640662	0,097014925	0,028541226	0,167209555	0,047904192	0,022328549	0,052009456
NAGPA	0,011406038	9,66E-24	1,29E-19	0,034	0,024	HSC	0,048648649	0,002364066	0	0,00845666	0,086862106	0,009481038	0,009669059	0,061680636
PTP4A1	-0,021195543	9,74E-24	1,30E-19	0,139	0,128	HSC	0,264864865	0,037825059	0,074626866	0,084566596	0,245385451	0,096806387	0,124202552	0,150225661
UHMK1	-0,033429119	1,00E-23	1,33E-19	0,107	0,105	HSC	0,140540541	0,042553191	0,141791045	0,042283298	0,182410423	0,05738523	0,077850877	0,183322588
CEP95	0,001402765	1,11E-23	1,48E-19	0,109	0,092	HSC	0,118918919	0,028368794	0,099502488	0,062367865	0,195439739	0,064870259	0,064892344	0,161186331
SAP30L	0,000584699	1,14E-23	1,52E-19	0,033	0,026	HSC	0,021621622	0,007092199	0,009950249	0,00845666	0,083604777	0,008982036	0,006578947	0,076724694
TACC3	0,047478948	1,18E-23	1,58E-19	0,292	0,233	HSC	0,443243243	0,085106383	0,370646766	0,257928118	0,357220413	0,180139721	0,234250399	0,253384913
CDC34	0,023314155	1,19E-23	1,59E-19	0,058	0,037	HSC	0,010810811	0,004728132	0,039800995	0,015856237	0,142236699	0,03493014	0,020334928	0,075005373
GNG5	0,08533957	1,21E-23	1,61E-19	0,617	0,553	HSC	0,556756757	0,345153664	0,713930348	0,575052854	0,753528773	0,603792415	0,474880383	0,701053084
SEC31A	-0,00425266	1,22E-23	1,62E-19	0,222	0,202	HSC	0,32972973	0,111111111	0,231343284	0,11205074	0,360477742	0,185628743	0,156100478	0,30668386
RBM28	0,038836773	1,28E-23	1,70E-19	0,153	0,123	HSC	0,118918919	0,066193853	0,156716418	0,094080338	0,25732899	0,105289421	0,085227273	0,211906297
SETDB2	0,015673676	1,28E-23	1,71E-19	0,09	0,07	HSC	0,108108108	0,023640662	0,104477612	0,049682875	0,152008686	0,040419162	0,048444976	0,127444659
PRPF40A	0,112403421	1,30E-23	1,73E-19	0,464	0,382	HSC	0,567567568	0,307328605	0,534825871	0,349894292	0,602605863	0,415668663	0,301236045	0,542015904
TRIP11	-0,040035113	1,38E-23	1,84E-19	0,151	0,144	HSC	0,108108108	0,044917258	0,179104478	0,080338266	0,268186754	0,113772455	0,089513557	0,274231678
FOXP1	0,360783604	1,48E-23	1,97E-19	0,601	0,439	HSC	0,789189189	0,387706856	0,865671642	0,460887949	0,68946797	0,540918164	0,380083732	0,523103374
S100A11	0,224565372	1,52E-23	2,02E-19	0,279	0,169	HSC	0,259459459	0,094562648	0,348258706	0,216701903	0,402823018	0,221556886	0,1386563	0,211261552
NNT	0,039279203	1,55E-23	2,06E-19	0,096	0,068	HSC	0,097297297	0,026004728	0,069651741	0,049682875	0,187839305	0,060379242	0,044059011	0,122931442
MATK	-0,013734719	1,58E-23	2,11E-19	0,244	0,233	HSC	0,302702703	0,11820331	0,161691542	0,158562368	0,412595005	0,243013972	0,209728868	0,27810015
ABCD3	0,047247571	1,63E-23	2,17E-19	0,066	0,036	HSC	0,145945946	0,01891253	0,042288557	0,026427061	0,121606949	0,024451098	0,027910686	0,059531485
RNF145	0,026007334	1,77E-23	2,37E-19	0,062	0,042	HSC	0,108108108	0,014184397	0,042288557	0,028541226	0,116178067	0,021956088	0,024920255	0,086610789
CEP135	0,052708971	1,78E-23	2,38E-19	0,117	0,082	HSC	0,102702703	0,04964539	0,144278607	0,073995772	0,184581976	0,058383234	0,063696172	0,130668386
WDR11	-0,00076367	1,82E-23	2,43E-19	0,109	0,094	HSC	0,145945946	0,040189125	0,082089552	0,049682875	0,206297503	0,071856287	0,0761563	0,141629057
NAP1L4	0,080496269	1,83E-23	2,44E-19	0,308	0,248	HSC	0,416216216	0,122931442	0,358208955	0,257928118	0,400651466	0,223053892	0,214015152	0,332258758
ANAPC1	0,01374827	1,83E-23	2,44E-19	0,079	0,062	HSC	0,064864865	0,026004728	0,034825871	0,043340381	0,16286645	0,046407186	0,047448166	0,09929078
ARL8A	0,001872821	1,98E-23	2,64E-19	0,047	0,039	HSC	0,032432432	0,002364066	0,012437811	0,021141649	0,110749186	0,019461078	0,016547049	0,096926714
WDR73	0,081120992	2,03E-23	2,70E-19	0,142	0,096	HSC	0,145945946	0,063829787	0,166666667	0,078224101	0,232356135	0,089820359	0,077651515	0,138620245
PDE4B	0,059345277	2,03E-23	2,71E-19	0,172	0,126	HSC	0,405405405	0,089834515	0,156716418	0,070824524	0,273615635	0,118263473	0,172647528	0,030088115
RDX	-0,064023959	2,03E-23	2,71E-19	0,169	0,182	HSC	0,254054054	0,139479905	0,07960199	0,072938689	0,304017372	0,139720559	0,166168262	0,233827638
MAPK9	0,031681605	2,12E-23	2,83E-19	0,057	0,035	HSC	0,043243243	0,014184397	0,034825871	0,011627907	0,135722041	0,031437126	0,021132376	0,067483344
DDX54	-0,013326259	2,23E-23	2,97E-19	0,224	0,196	HSC	0,32972973	0,047281324	0,266169154	0,201902748	0,287730727	0,127744511	0,200458533	0,216204599
MIF-AS1	0,022020893	2,31E-23	3,08E-19	0,035	0,024	HSC	0,172972973	0,014184397	0,072139303	0,028541226	0,006514658	0,091317365	0,013157895	0,01934236
PGRMC2	-0,060450912	2,37E-23	3,17E-19	0,091	0,104	HSC	0,091891892	0,044917258	0,039800995	0,044397463	0,1834962	0,058882236	0,0625	0,212765957
PTPN4	0,034072582	2,39E-23	3,18E-19	0,076	0,052	HSC	0,086486486	0,016548463	0,072139303	0,034883721	0,144408252	0,035928144	0,031399522	0,104018913
SLC25A3	-0,115030139	2,63E-23	3,51E-19	0,867	0,892	HSC	0,940540541	0,654846336	0,927860697	0,841437632	0,950054289	0,898702595	0,883173844	0,908016334
RC3H1	0,010639388	2,81E-23	3,74E-19	0,07	0,056	HSC	0,118918919	0,026004728	0,032338308	0,020084567	0,146579805	0,03742515	0,038377193	0,100580271
HNRNPK	0,192936729	2,87E-23	3,83E-19	0,842	0,784	HSC	0,972972973	0,617021277	0,94278607	0,84038055	0,875135722	0,766467066	0,795055821	0,766172362
CBFA2T3	-0,098438821	2,93E-23	3,91E-19	0,113	0,136	HSC	0,102702703	0,035460993	0,05721393	0,052854123	0,23669924	0,092315369	0,120314992	0,188265635
MAT2A	-0,174716143	2,95E-23	3,93E-19	0,342	0,388	HSC	0,264864865	0,132387707	0,315920398	0,245243129	0,564603692	0,368263473	0,37300638	0,428325811
RAPGEF2	-0,035355418	3,00E-23	4,00E-19	0,123	0,125	HSC	0,108108108	0,04964539	0,097014925	0,071881607	0,2247557	0,084331337	0,101774322	0,191919192
CCDC102A	0,019159725	3,09E-23	4,12E-19	0,03	0,017	HSC	0,016216216	0	0	0,006342495	0,083604777	0,008982036	0,005083732	0,046206748
SLC3A2	0,17734439	3,30E-23	4,41E-19	0,367	0,255	HSC	0,383783784	0,153664303	0,417910448	0,334038055	0,474484256	0,28243513	0,229665072	0,298732001
LTBP4	-0,031816738	3,42E-23	4,56E-19	0,067	0,069	HSC	0,118918919	0,021276596	0,009950249	0,022198732	0,147665581	0,037924152	0,035386762	0,154309048
SOS2	0,026577989	3,43E-23	4,58E-19	0,055	0,037	HSC	0,054054054	0,01891253	0,032338308	0,015856237	0,122692725	0,025449102	0,026515152	0,062970127
R3HDM1	0,044894097	3,44E-23	4,59E-19	0,116	0,087	HSC	0,102702703	0,052009456	0,099502488	0,050739958	0,221498371	0,082834331	0,058213716	0,150225661
THOC3	0,127173451	3,51E-23	4,67E-19	0,201	0,133	HSC	0,32972973	0,137115839	0,2039801	0,151162791	0,254071661	0,104790419	0,125299043	0,160971416
U2AF1	-0,051047309	3,52E-23	4,70E-19	0,055	0,07	HSC	0,221621622	0,047281324	0,186567164	0,00422833	0,018458198	0,119760479	0,089413876	0,008381689
CLN3	-0,055519088	3,66E-23	4,88E-19	0,05	0,067	HSC	0,124324324	0,042553191	0,174129353	0,010570825	0,023887079	0,125748503	0,077452153	0,02020202
NAP1L3	-0,073903752	3,81E-23	5,08E-19	0,121	0,13	HSC	0,189189189	0,030732861	0,126865672	0,091966173	0,175895765	0,053892216	0,136862041	0,147216849
CSNK1G3	0,015901541	3,86E-23	5,15E-19	0,085	0,073	HSC	0,07027027	0,047281324	0,062189055	0,034883721	0,166123779	0,048902196	0,034290271	0,165699549
PLEKHA5	0,066851569	3,87E-23	5,16E-19	0,192	0,143	HSC	0,227027027	0,073286052	0,231343284	0,105708245	0,31053203	0,146207585	0,110845295	0,211476467
SPAST	-0,006092755	3,90E-23	5,20E-19	0,039	0,036	HSC	0,037837838	0,009456265	0,012437811	0,007399577	0,095548317	0,013473054	0,016248006	0,0896196
GOLGA4	-0,088360243	3,93E-23	5,24E-19	0,182	0,188	HSC	0,145945946	0,070921986	0,231343284	0,109936575	0,292073833	0,132734531	0,128488836	0,340425532
ATXN2L	-0,00678559	4,12E-23	5,50E-19	0,124	0,114	HSC	0,162162162	0,035460993	0,067164179	0,052854123	0,255157438	0,105289421	0,091008772	0,165699549
RNF38	-0,002894815	4,17E-23	5,56E-19	0,056	0,048	HSC	0,043243243	0,014184397	0,047263682	0,024312896	0,114006515	0,021457086	0,037779107	0,080378251
ASH1L	-0,035300797	4,22E-23	5,63E-19	0,256	0,244	HSC	0,286486486	0,158392435	0,293532338	0,151162791	0,386536374	0,206586826	0,201455343	0,353105523
AFG3L2	-0,016851651	4,25E-23	5,67E-19	0,057	0,054	HSC	0,064864865	0,007092199	0,019900498	0,016913319	0,134636265	0,031437126	0,02641547	0,121641951
SETD3	-0,059591173	4,29E-23	5,72E-19	0,098	0,103	HSC	0,172972973	0,023640662	0,084577114	0,071881607	0,15092291	0,04491018	0,097787081	0,137760585
OST4	0,387496438	4,45E-23	5,94E-19	0,846	0,73	HSC	0,918918919	0,659574468	0,980099502	0,861522199	0,842562432	0,896706587	0,692982456	0,737158822
UBE2G1	-0,057877312	4,70E-23	6,27E-19	0,083	0,095	HSC	0,156756757	0,042553191	0,027363184	0,032769556	0,161780673	0,045908184	0,085227273	0,137330754
BTK	0,116996111	4,71E-23	6,28E-19	0,189	0,115	HSC	0,286486486	0,033096927	0,273631841	0,153276956	0,242128122	0,096307385	0,107057416	0,141843972
HNRNPH3	-0,057346402	4,72E-23	6,29E-19	0,489	0,487	HSC	0,486486486	0,274231678	0,519900498	0,454545455	0,611292074	0,43762475	0,481259968	0,520954223
RSL24D1	0,007560025	5,48E-23	7,31E-19	0,84	0,826	HSC	0,962162162	0,70212766	0,955223881	0,863636364	0,804560261	0,879740519	0,836822169	0,779712014
PPP3CB	0,001198588	5,57E-23	7,43E-19	0,046	0,038	HSC	0,032432432	0,004728132	0,014925373	0,014799154	0,114006515	0,021457086	0,019338118	0,084676553
EIF4G1	0,047522012	5,71E-23	7,61E-19	0,151	0,11	HSC	0,156756757	0,040189125	0,184079602	0,088794926	0,250814332	0,103293413	0,096889952	0,142058887
CCNC	0,016525948	5,73E-23	7,65E-19	0,205	0,172	HSC	0,232432432	0,078014184	0,21641791	0,15961945	0,300760043	0,138722555	0,168560606	0,192563937
KDM3A	0,024885246	6,17E-23	8,23E-19	0,064	0,046	HSC	0,032432432	0,023640662	0,062189055	0,021141649	0,132464712	0,030439122	0,029904306	0,087040619
CDH2	0,034372675	6,29E-23	8,39E-19	0,052	0,03	HSC	0,037837838	0,007092199	0,027363184	0,010570825	0,129207383	0,028942116	0,021032695	0,050505051
RANBP9	0,024902058	6,38E-23	8,51E-19	0,071	0,051	HSC	0,037837838	0,009456265	0,037313433	0,024312896	0,168295331	0,0499002	0,043062201	0,070062325
SERF2	0,296719099	6,45E-23	8,60E-19	0,969	0,945	HSC	0,989189189	0,884160757	1	0,983086681	0,977198697	0,98752495	0,933413078	0,950569525
PRKX	0,060070795	6,93E-23	9,25E-19	0,067	0,037	HSC	0,075675676	0,023640662	0,037313433	0,025369979	0,140065147	0,034431138	0,022926635	0,068128089
WDR1	-0,012898809	7,55E-23	1,01E-18	0,286	0,266	HSC	0,394594595	0,108747045	0,291044776	0,286469345	0,344191097	0,177644711	0,287579745	0,255748979
TNPO1	0,01150023	7,71E-23	1,03E-18	0,135	0,113	HSC	0,162162162	0,047281324	0,179104478	0,084566596	0,200868621	0,071856287	0,076754386	0,208467655
B4GALT1	0,005818033	7,98E-23	1,06E-18	0,063	0,047	HSC	0,043243243	0,014184397	0,027363184	0,042283298	0,124864278	0,02994012	0,040271132	0,069202665
ZCCHC3	-0,017725151	8,15E-23	1,09E-18	0,057	0,056	HSC	0,021621622	0,01891253	0,029850746	0,015856237	0,136807818	0,032934132	0,025518341	0,132172792
CCT5	0,243000563	8,23E-23	1,10E-18	0,483	0,351	HSC	0,524324324	0,312056738	0,599502488	0,418604651	0,570032573	0,382235529	0,296949761	0,452826134
MKLN1	-0,017726105	8,95E-23	1,19E-18	0,11	0,104	HSC	0,12972973	0,04964539	0,082089552	0,040169133	0,217155266	0,080339321	0,06937799	0,189340211
BIN1	0,185786779	9,04E-23	1,21E-18	0,346	0,245	HSC	0,481081081	0,125295508	0,388059701	0,313953488	0,435396308	0,257984032	0,21092504	0,311197077
DENND6A	0,002093512	9,43E-23	1,26E-18	0,05	0,041	HSC	0,07027027	0,007092199	0,02238806	0,015856237	0,112920738	0,021457086	0,024122807	0,086180959
UBR4	0,066249719	9,52E-23	1,27E-18	0,12	0,079	HSC	0,135135135	0,052009456	0,084577114	0,077167019	0,206297503	0,074850299	0,058911483	0,124006018
MAP3K12	0,040765884	9,69E-23	1,29E-18	0,071	0,045	HSC	0,064864865	0,01891253	0,027363184	0,012684989	0,173724213	0,053393214	0,031997608	0,070492156
KLF2	-0,089933135	9,88E-23	1,32E-18	0,057	0,08	HSC	0,010810811	0,009456265	0,004975124	0,009513742	0,158523344	0,045409182	0,116327751	0,015903718
TAF6L	0,007059785	9,98E-23	1,33E-18	0,02	0,013	HSC	0,005405405	0,002364066	0,002487562	0,001057082	0,058631922	0,001996008	0,000398724	0,045347088
C3orf58	-0,033194995	1,04E-22	1,39E-18	0,035	0,041	HSC	0,027027027	0,004728132	0,019900498	0,006342495	0,086862106	0,010479042	0,024122807	0,090909091
ITPR1	-0,004719819	1,09E-22	1,45E-18	0,092	0,082	HSC	0,108108108	0,030732861	0,07960199	0,034883721	0,180238871	0,05738523	0,061303828	0,137545669
Sep-09	0,050407265	1,13E-22	1,51E-18	0,16	0,121	HSC	0,210810811	0,052009456	0,156716418	0,1205074	0,242128122	0,097305389	0,119218501	0,136686009
MUT	0,028623128	1,14E-22	1,51E-18	0,086	0,063	HSC	0,113513514	0,028368794	0,092039801	0,054968288	0,134636265	0,031936128	0,052531898	0,099075865
INTS8	0,025276502	1,17E-22	1,56E-18	0,114	0,088	HSC	0,183783784	0,030732861	0,116915423	0,094080338	0,157437568	0,044411178	0,074362041	0,137760585
IFT80	0,032167541	1,18E-22	1,57E-18	0,052	0,033	HSC	0,048648649	0,002364066	0,027363184	0,021141649	0,119435396	0,024451098	0,017743222	0,069202665
RBM33	-0,014494429	1,22E-22	1,63E-18	0,131	0,12	HSC	0,113513514	0,044917258	0,089552239	0,065539112	0,258414767	0,108782435	0,082934609	0,204384268
CIB2	0,019477765	1,29E-22	1,73E-18	0,022	0,012	HSC	0	0	0,002487562	0,003171247	0,06514658	0,003493014	0,002292663	0,036965399
LSM4	-0,118048321	1,31E-22	1,75E-18	0,421	0,441	HSC	0,545945946	0,293144208	0,393034826	0,306553911	0,585233442	0,397205589	0,44039075	0,460133247
ZNF43	-0,044030816	1,32E-22	1,76E-18	0,105	0,102	HSC	0,118918919	0,035460993	0,106965174	0,05602537	0,182410423	0,058882236	0,056718501	0,21878358
GPCPD1	-0,019436728	1,45E-22	1,94E-18	0,064	0,061	HSC	0,059459459	0,026004728	0,047263682	0,025369979	0,129207383	0,02994012	0,030502392	0,140124651
AHCTF1	0,011661934	1,46E-22	1,94E-18	0,059	0,051	HSC	0,037837838	0,040189125	0,034825871	0,019027484	0,124864278	0,027944112	0,024122807	0,117558564
RASA2	-0,003033398	1,46E-22	1,94E-18	0,088	0,077	HSC	0,086486486	0,037825059	0,062189055	0,038054968	0,174809989	0,054391218	0,049441786	0,147861595
BMP2K	-0,021284915	1,59E-22	2,12E-18	0,063	0,065	HSC	0,027027027	0,009456265	0,034825871	0,020084567	0,15092291	0,040918164	0,036483254	0,135181603
PAFAH1B1	-0,013150247	1,59E-22	2,12E-18	0,172	0,161	HSC	0,216216216	0,082742317	0,174129353	0,093023256	0,284473398	0,128243513	0,120713716	0,260262196
TCF12	0,013039189	1,63E-22	2,18E-18	0,091	0,077	HSC	0,086486486	0,033096927	0,077114428	0,041226216	0,176981542	0,055888224	0,046750399	0,150870406
ATP13A3	0,035333103	1,68E-22	2,25E-18	0,061	0,04	HSC	0,075675676	0,023640662	0,034825871	0,019027484	0,129207383	0,029441118	0,027013557	0,071351816
PRSS2	0,688042464	1,71E-22	2,28E-18	0,187	0,051	HSC	0,124324324	0,080378251	0,373134328	0,130021142	0,225841477	0,098802395	0,035386762	0,064474533
THADA	0,036902439	1,71E-22	2,28E-18	0,091	0,063	HSC	0,102702703	0,016548463	0,05721393	0,057082452	0,172638436	0,053892216	0,040869219	0,114549753
ELMSAN1	0,059405633	1,72E-22	2,29E-18	0,107	0,072	HSC	0,086486486	0,030732861	0,141791045	0,05179704	0,186753529	0,061876248	0,049342105	0,123791103
ATP6V0E1	-0,085023123	1,72E-22	2,29E-18	0,639	0,638	HSC	0,572972973	0,522458629	0,756218905	0,654334038	0,638436482	0,735528942	0,647328549	0,574683
MIA3	-0,010963093	1,74E-22	2,32E-18	0,144	0,13	HSC	0,124324324	0,054373522	0,176616915	0,096194503	0,223669924	0,085329341	0,083133971	0,251665592
UBAP2	0,057419175	1,74E-22	2,32E-18	0,111	0,079	HSC	0,108108108	0,061465721	0,072139303	0,05602537	0,207383279	0,074850299	0,05372807	0,133677198
LAGE3	-0,138809936	1,77E-22	2,36E-18	0,23	0,279	HSC	0,356756757	0,229314421	0,07960199	0,119450317	0,384364821	0,206586826	0,243819777	0,38534279
LIG3	0,020445839	1,91E-22	2,55E-18	0,056	0,039	HSC	0,059459459	0,016548463	0,049751244	0,016913319	0,115092291	0,022954092	0,028907496	0,06941758
FHL1	-0,214497639	2,18E-22	2,90E-18	0,236	0,309	HSC	0,416216216	0,151300236	0,119402985	0,145877378	0,383279045	0,2250499	0,321969697	0,317429615
MATR3.1	0,023125296	2,21E-22	2,95E-18	0,038	0,021	HSC	0,021621622	0,004728132	0,014925373	0,005285412	0,099891422	0,016467066	0,01076555	0,044702343
DAPK1	-0,004338431	2,31E-22	3,09E-18	0,199	0,175	HSC	0,162162162	0,059101655	0,166666667	0,142706131	0,342019544	0,173652695	0,15819378	0,211906297
PSMD2	0,080717413	2,52E-22	3,36E-18	0,303	0,228	HSC	0,459459459	0,094562648	0,368159204	0,278012685	0,363735071	0,19011976	0,23046252	0,240490006
IMPA1	0,021306368	2,62E-22	3,49E-18	0,126	0,098	HSC	0,183783784	0,040189125	0,184079602	0,101479915	0,153094463	0,04241517	0,09858453	0,120567376
UPF3A	0,034400788	2,65E-22	3,53E-18	0,341	0,289	HSC	0,372972973	0,1678487	0,440298507	0,251585624	0,463626493	0,276447106	0,235446571	0,409198367
RRM1	0,048822429	2,85E-22	3,80E-18	0,122	0,087	HSC	0,156756757	0,037825059	0,206467662	0,083509514	0,155266015	0,043912176	0,070175439	0,140984311
PHF10	0,031477834	2,97E-22	3,96E-18	0,062	0,042	HSC	0,048648649	0,011820331	0,032338308	0,030655391	0,131378936	0,030938124	0,026714514	0,081022996
MAP3K2	-0,005602985	3,01E-22	4,02E-18	0,095	0,087	HSC	0,081081081	0,040189125	0,064676617	0,040169133	0,193268187	0,066367265	0,053229665	0,169782936
SFT2D3	0,01795866	3,21E-22	4,28E-18	0,028	0,015	HSC	0,005405405	0	0,002487562	0,003171247	0,081433225	0,008982036	0,003987241	0,041908446
N4BP2L2	0,034148976	3,50E-22	4,66E-18	0,691	0,648	HSC	0,805405405	0,543735225	0,788557214	0,571881607	0,814332248	0,670658683	0,588417065	0,767461853
CYCS	-0,018040746	3,67E-22	4,89E-18	0,452	0,428	HSC	0,648648649	0,378250591	0,629353234	0,408033827	0,413680782	0,550399202	0,459130781	0,307328605
TOR1AIP2	0,015338897	3,73E-22	4,97E-18	0,145	0,122	HSC	0,178378378	0,059101655	0,144278607	0,072938689	0,250814332	0,105289421	0,095893142	0,186546314
CYFIP1	-0,021328954	3,76E-22	5,02E-18	0,08	0,073	HSC	0,12972973	0,016548463	0,062189055	0,032769556	0,154180239	0,045409182	0,05472488	0,124650763
IPO7	-0,01156711	4,21E-22	5,61E-18	0,139	0,126	HSC	0,12972973	0,070921986	0,114427861	0,0602537	0,262757872	0,113772455	0,088317384	0,213410703
MAP7D1	0,00685602	4,26E-22	5,68E-18	0,071	0,055	HSC	0,043243243	0	0,024875622	0,031712474	0,168295331	0,051397206	0,027910686	0,115194498
ERCC6	-3,78E-05	4,29E-22	5,72E-18	0,036	0,029	HSC	0,016216216	0	0,004975124	0,022198732	0,084690554	0,010479042	0,009170654	0,078873845
KRTCAP2	-0,067039647	4,37E-22	5,83E-18	0,193	0,205	HSC	0,459459459	0,059101655	0,286069652	0,132135307	0,223669924	0,387225549	0,143241627	0,260477112
CGREF1	0,005474669	4,42E-22	5,89E-18	0,029	0,023	HSC	0	0,009456265	0,014925373	0,006342495	0,07383279	0,006487026	0,006578947	0,064259617
RALGAPA1	-0,000463639	4,42E-22	5,90E-18	0,065	0,059	HSC	0,118918919	0,044917258	0,02238806	0,024312896	0,124864278	0,027944112	0,044756778	0,103589082
ZNF26	0,03696452	4,47E-22	5,96E-18	0,088	0,063	HSC	0,124324324	0,037825059	0,074626866	0,05179704	0,147665581	0,040419162	0,04007177	0,120567376
FAM117A	0,011716154	4,71E-22	6,28E-18	0,289	0,26	HSC	0,324324324	0,087470449	0,2039801	0,191331924	0,511400651	0,325848303	0,177531898	0,408553621
MYSM1	0,000792569	4,92E-22	6,56E-18	0,075	0,065	HSC	0,048648649	0,035460993	0,05721393	0,033826638	0,147665581	0,03992016	0,030801435	0,148721255
SRSF7	-0,165155051	4,93E-22	6,57E-18	0,675	0,694	HSC	0,67027027	0,520094563	0,763681592	0,586680761	0,800217155	0,653193613	0,659688995	0,786804212
IKZF2	0,00951845	5,16E-22	6,88E-18	0,039	0,031	HSC	0,010810811	0,007092199	0,02238806	0,011627907	0,094462541	0,01497006	0,011064593	0,082527402
AIDA	-0,026124963	5,62E-22	7,50E-18	0,101	0,099	HSC	0,108108108	0,035460993	0,114427861	0,080338266	0,145494028	0,038922156	0,095594099	0,131742962
ARID2	0,009067512	5,74E-22	7,66E-18	0,121	0,102	HSC	0,162162162	0,030732861	0,074626866	0,06448203	0,231270358	0,091816367	0,079246411	0,156888029
SEC61G	0,383973949	6,12E-22	8,16E-18	0,641	0,463	HSC	0,848648649	0,503546099	0,850746269	0,594080338	0,619978284	0,731037924	0,4101874	0,460133247
ADH5	0,107884671	6,18E-22	8,25E-18	0,466	0,381	HSC	0,583783784	0,278959811	0,611940299	0,3794926	0,554831705	0,364271457	0,337320574	0,483344079
USP6NL	0,000664976	6,28E-22	8,38E-18	0,066	0,057	HSC	0,091891892	0,026004728	0,029850746	0,029598309	0,131378936	0,031437126	0,044158692	0,093917902
GART	0,063163411	6,53E-22	8,71E-18	0,158	0,114	HSC	0,264864865	0,073286052	0,189054726	0,10782241	0,214983713	0,081337325	0,091706539	0,175155813
MDN1	0,009830555	6,61E-22	8,81E-18	0,088	0,069	HSC	0,07027027	0,023640662	0,077114428	0,038054968	0,175895765	0,056387226	0,040769537	0,135826349
CD55	-0,015761263	6,88E-22	9,17E-18	0,172	0,162	HSC	0,324324324	0,082742317	0,097014925	0,11205074	0,27795874	0,126746507	0,157695375	0,185471739
RRP7A	-0,066678036	7,30E-22	9,73E-18	0,18	0,181	HSC	0,259459459	0,044917258	0,241293532	0,134249471	0,247557003	0,103792415	0,187001595	0,202020202
USP12	0,010687345	7,51E-22	1,00E-17	0,042	0,033	HSC	0,027027027	0,009456265	0,014925373	0,00845666	0,107491857	0,01996008	0,016447368	0,072641307
VKORC1L1	0,036016259	7,71E-22	1,03E-17	0,063	0,043	HSC	0,048648649	0,016548463	0,032338308	0,026427061	0,136807818	0,035928144	0,024720893	0,086395874
NAA25	0,001397559	7,71E-22	1,03E-17	0,097	0,082	HSC	0,145945946	0,037825059	0,121890547	0,050739958	0,152008686	0,042914172	0,070075758	0,124435848
TIA1	-0,027849514	7,75E-22	1,03E-17	0,154	0,143	HSC	0,221621622	0,047281324	0,164179104	0,086680761	0,255157438	0,109281437	0,080940989	0,291209972
PABPN1	0,084759429	7,95E-22	1,06E-17	0,342	0,282	HSC	0,378378378	0,111111111	0,288557214	0,243128964	0,566775244	0,381237525	0,214513557	0,384053299
ZC3H6	-0,051220384	7,99E-22	1,07E-17	0,08	0,087	HSC	0,064864865	0,030732861	0,044776119	0,034883721	0,167209555	0,051397206	0,06050638	0,159467011
LDB1	0,025318576	8,10E-22	1,08E-17	0,049	0,033	HSC	0,027027027	0,004728132	0,027363184	0,011627907	0,122692725	0,02744511	0,017344498	0,067913174
METRNL	0,034665491	8,16E-22	1,09E-17	0,024	0,005	HSC	0	0,002364066	0,002487562	0,003171247	0,069489685	0,005489022	0,005582137	0,003868472
SEL1L	-0,005887798	8,48E-22	1,13E-17	0,092	0,081	HSC	0,059459459	0,04964539	0,099502488	0,035940803	0,173724213	0,055389222	0,056818182	0,143348377
ZNF253	0,007591211	8,87E-22	1,18E-17	0,05	0,037	HSC	0,048648649	0,007092199	0,049751244	0,030655391	0,090119435	0,012974052	0,023624402	0,076939609
ATP8A1	0,011836867	9,53E-22	1,27E-17	0,059	0,048	HSC	0,048648649	0,021276596	0,019900498	0,031712474	0,124864278	0,028443114	0,02641547	0,102514507
PDZK1IP1	-0,358543453	9,56E-22	1,28E-17	0,028	0,151	HSC	0,016216216	0,014184397	0,012437811	0,04756871	0,022801303	0,123752495	0,186602871	0,084246723
STIM2	0,04420227	9,78E-22	1,30E-17	0,099	0,067	HSC	0,054054054	0,023640662	0,097014925	0,063424947	0,180238871	0,059381238	0,052531898	0,102944337
TRIQK	-0,054879816	1,04E-21	1,38E-17	0,073	0,082	HSC	0,097297297	0,016548463	0,049751244	0,035940803	0,141150923	0,036926148	0,064892344	0,137115839
M6PR	-0,042739675	1,04E-21	1,39E-17	0,348	0,324	HSC	0,583783784	0,141843972	0,402985075	0,315010571	0,406080347	0,227045908	0,320574163	0,372018053
NPC2	-0,040643888	1,09E-21	1,45E-17	0,658	0,647	HSC	0,718918919	0,456264775	0,820895522	0,709302326	0,615635179	0,733033932	0,667065391	0,565656566
CDYL	0,04574983	1,10E-21	1,47E-17	0,053	0,028	HSC	0,021621622	0,004728132	0,027363184	0,023255814	0,123778502	0,027944112	0,019637161	0,046206748
DPH7	0,003785609	1,12E-21	1,50E-17	0,082	0,073	HSC	0,145945946	0,054373522	0,014925373	0,039112051	0,156351792	0,045409182	0,065689793	0,101439931
NUP54	-0,018559129	1,14E-21	1,52E-17	0,153	0,14	HSC	0,216216216	0,061465721	0,184079602	0,118393235	0,203040174	0,074850299	0,129086922	0,190199871
HLA-A	0,33541785	1,15E-21	1,53E-17	0,969	0,93	HSC	0,967567568	0,893617021	1	0,983086681	0,977198697	0,96756487	0,90041866	0,978938319
ST3GAL5	0,024249476	1,18E-21	1,58E-17	0,021	0,008	HSC	0	0,002364066	0,007462687	0,007399577	0,054288817	0,001497006	0,003588517	0,02020202
NUDT18	0,001205474	1,21E-21	1,62E-17	0,03	0,025	HSC	0,054054054	0,004728132	0,002487562	0,007399577	0,072747014	0,006487026	0,009070973	0,067698259
RP9	-0,047771077	1,21E-21	1,62E-17	0,082	0,089	HSC	0,043243243	0,030732861	0,037313433	0,046511628	0,168295331	0,05239521	0,047448166	0,192563937
ASAP1	0,046552065	1,22E-21	1,63E-17	0,06	0,035	HSC	0,048648649	0,023640662	0,039800995	0,025369979	0,123778502	0,028942116	0,026016746	0,057597249
NAGLU	0,024985736	1,24E-21	1,65E-17	0,031	0,017	HSC	0,016216216	0,004728132	0,007462687	0,011627907	0,077090119	0,007984032	0,006279904	0,042768107
CBX6	-0,086207222	1,24E-21	1,66E-17	0,146	0,152	HSC	0,162162162	0,04964539	0,164179104	0,11205074	0,213897937	0,081337325	0,166068581	0,151515152
PITPNA	0,049843272	1,27E-21	1,69E-17	0,046	0,023	HSC	0,016216216	0,002364066	0,017412935	0,025369979	0,10640608	0,01996008	0,014354067	0,042983022
STXBP3	0,020556215	1,28E-21	1,71E-17	0,202	0,171	HSC	0,286486486	0,080378251	0,218905473	0,134249471	0,304017372	0,145209581	0,128588517	0,274016763
ABCE1	0,052004181	1,31E-21	1,75E-17	0,273	0,233	HSC	0,356756757	0,191489362	0,2960199	0,184989429	0,373507058	0,201097804	0,187998405	0,343219428
RPLP1	-0,01901584	1,52E-21	2,03E-17	1	1	HSC	1	1	1	1	1	1	1	0,999785085
AHR	-0,02322048	1,53E-21	2,04E-17	0,075	0,073	HSC	0,086486486	0,004728132	0,02238806	0,05602537	0,147665581	0,040918164	0,06838118	0,096496884
ZXDC	0,027766762	1,54E-21	2,05E-17	0,032	0,018	HSC	0,010810811	0,004728132	0,004975124	0,011627907	0,082519001	0,00998004	0,010566188	0,035890823
AKAP9	0,080041283	1,58E-21	2,10E-17	0,429	0,353	HSC	0,432432432	0,26713948	0,519900498	0,329809725	0,564603692	0,379740519	0,275618022	0,506554911
C12orf75	0,083793915	1,59E-21	2,13E-17	0,106	0,061	HSC	0,140540541	0,056737589	0,097014925	0,059196617	0,173724213	0,055888224	0,054625199	0,078444015
MLXIP	0,079177631	1,63E-21	2,17E-17	0,23	0,183	HSC	0,243243243	0,089834515	0,186567164	0,151162791	0,391965255	0,226047904	0,170952951	0,190414786
DEPDC5	0,023067017	1,64E-21	2,18E-17	0,032	0,015	HSC	0,005405405	0,002364066	0,007462687	0,024312896	0,069489685	0,006487026	0,010466507	0,0298732
LRIG2	0,009054178	1,66E-21	2,21E-17	0,047	0,035	HSC	0,027027027	0,007092199	0,019900498	0,023255814	0,104234528	0,018962076	0,021232057	0,071781646
CANT1	0,007456793	1,66E-21	2,21E-17	0,081	0,065	HSC	0,059459459	0,026004728	0,069651741	0,077167019	0,11834962	0,026946108	0,070374801	0,070921986
CUL4B	-0,014869212	1,70E-21	2,26E-17	0,052	0,052	HSC	0,07027027	0,016548463	0,029850746	0,023255814	0,105320304	0,019461078	0,028708134	0,115624328
TP53INP1	0,048015365	1,71E-21	2,27E-17	0,051	0,027	HSC	0,016216216	0,014184397	0,024875622	0,010570825	0,128121607	0,030439122	0,017344498	0,046421663
ILKAP	-0,013279031	1,72E-21	2,29E-17	0,09	0,086	HSC	0,151351351	0,042553191	0,034825871	0,045454545	0,169381107	0,053393214	0,078648325	0,116698904
PARP14	0,00068485	1,79E-21	2,38E-17	0,185	0,163	HSC	0,167567568	0,092198582	0,161691542	0,100422833	0,328990228	0,165668663	0,090211324	0,320438427
COL5A1	0,014816143	1,83E-21	2,45E-17	0,053	0,036	HSC	0,059459459	0,007092199	0,032338308	0,025369979	0,109663409	0,02245509	0,030103668	0,055663013
NMD3	-0,032120124	1,84E-21	2,45E-17	0,141	0,133	HSC	0,259459459	0,033096927	0,151741294	0,132135307	0,172638436	0,055389222	0,131180223	0,171932087
FLVCR1	0,021207894	1,86E-21	2,48E-17	0,059	0,043	HSC	0,054054054	0,007092199	0,042288557	0,025369979	0,127035831	0,02994012	0,031798246	0,072856222
ZNF891	0,039929499	1,87E-21	2,50E-17	0,074	0,046	HSC	0,081081081	0,01891253	0,089552239	0,033826638	0,133550489	0,033433134	0,028010367	0,090264346
KLF16	0,01713719	2,04E-21	2,73E-17	0,034	0,021	HSC	0,021621622	0	0,007462687	0,006342495	0,091205212	0,013473054	0,0215311	0,022136256
C11orf68	-0,040594544	2,06E-21	2,75E-17	0,049	0,059	HSC	0,016216216	0,009456265	0,004975124	0,017970402	0,125950054	0,029441118	0,01754386	0,161186331
RAB4B	-0,066063798	2,08E-21	2,78E-17	0,029	0,052	HSC	0,097297297	0,035460993	0,097014925	0,003171247	0,009771987	0,093812375	0,064892344	0,006017623
ZBTB25	0,030896969	2,19E-21	2,92E-17	0,071	0,046	HSC	0,113513514	0,016548463	0,062189055	0,030655391	0,133550489	0,033433134	0,036981659	0,071566731
CHM	0,02121154	2,19E-21	2,92E-17	0,079	0,061	HSC	0,064864865	0,030732861	0,069651741	0,034883721	0,152008686	0,044411178	0,034589314	0,126584999
DHRS11	0,012930455	2,20E-21	2,93E-17	0,025	0,016	HSC	0,016216216	0,002364066	0,004975124	0,005285412	0,067318132	0,00499002	0,004186603	0,045776918
FKBP8	-0,049013948	2,27E-21	3,03E-17	0,47	0,454	HSC	0,713513514	0,158392435	0,577114428	0,50422833	0,483170467	0,617265469	0,455940989	0,380829572
RPS6KB1	0,023920475	2,36E-21	3,15E-17	0,09	0,069	HSC	0,102702703	0,042553191	0,07960199	0,054968288	0,148751357	0,041916168	0,054525518	0,112830432
RHOT1	0,00084042	2,37E-21	3,16E-17	0,119	0,096	HSC	0,232432432	0,023640662	0,131840796	0,083509514	0,170466884	0,054391218	0,097188995	0,110681281
AZIN1-AS1	0,007500897	2,60E-21	3,46E-17	0,023	0,014	HSC	0,043243243	0	0,004975124	0,002114165	0,057546145	0,00249501	0,003688198	0,041263701
MYADM	-0,119810621	2,68E-21	3,58E-17	0,41	0,415	HSC	0,632432432	0,14893617	0,467661692	0,320295983	0,552660152	0,374251497	0,536383573	0,172147002
TOR3A	-0,030177089	2,69E-21	3,59E-17	0,091	0,09	HSC	0,113513514	0,030732861	0,037313433	0,042283298	0,186753529	0,065369261	0,091706539	0,096711799
AP3B1	0,022676241	2,69E-21	3,59E-17	0,122	0,094	HSC	0,178378378	0,035460993	0,119402985	0,0602537	0,213897937	0,081836327	0,065889155	0,159467011
MME	0,033447334	2,74E-21	3,65E-17	0,019	0,003	HSC	0,021621622	0,002364066	0,004975124	0,001057082	0,051031488	0,000998004	0,000398724	0,00967118
CCNG1	0,071016789	2,83E-21	3,78E-17	0,44	0,38	HSC	0,772972973	0,158392435	0,619402985	0,468287526	0,39630836	0,221556886	0,423444976	0,353535354
TRPC4AP	0,009715559	2,94E-21	3,92E-17	0,103	0,084	HSC	0,216216216	0,011820331	0,07960199	0,080338266	0,156351792	0,046407186	0,083532695	0,101439931
FBXO33	0,056448523	2,98E-21	3,98E-17	0,068	0,038	HSC	0,075675676	0,023640662	0,042288557	0,025369979	0,143322476	0,038922156	0,028608453	0,057167419
USP33	0,004809536	3,02E-21	4,03E-17	0,127	0,109	HSC	0,113513514	0,044917258	0,139303483	0,066596195	0,2247557	0,089321357	0,074362041	0,190414786
CFLAR	0,110170109	3,03E-21	4,05E-17	0,296	0,219	HSC	0,291891892	0,139479905	0,36318408	0,198731501	0,439739414	0,258982036	0,165271132	0,31764453
DDHD2	-0,019392567	3,14E-21	4,18E-17	0,055	0,055	HSC	0,075675676	0,014184397	0,02238806	0,022198732	0,11834962	0,025948104	0,033692185	0,112185687
AQR	0,032167168	3,28E-21	4,38E-17	0,115	0,089	HSC	0,135135135	0,042553191	0,106965174	0,054968288	0,209554832	0,079341317	0,066487241	0,140339566
KIAA2026	-0,012430302	3,31E-21	4,41E-17	0,117	0,106	HSC	0,145945946	0,044917258	0,094527363	0,059196617	0,212812161	0,081337325	0,083732057	0,165484634
KPNB1	-0,109921002	3,37E-21	4,50E-17	0,391	0,399	HSC	0,621621622	0,191489362	0,422885572	0,28858351	0,52660152	0,345808383	0,362838915	0,501182033
FBXL20	0,018195605	3,38E-21	4,51E-17	0,095	0,074	HSC	0,145945946	0,026004728	0,089552239	0,041226216	0,174809989	0,05738523	0,067583732	0,096067054
FAM89A	0,016462947	3,42E-21	4,57E-17	0,02	0,01	HSC	0	0,002364066	0	0,005285412	0,055374593	0,001996008	0,004685008	0,023210832
RNF213	0,080135221	3,72E-21	4,97E-17	0,158	0,108	HSC	0,210810811	0,082742317	0,154228856	0,073995772	0,271444083	0,122754491	0,084828549	0,151944982
RBBP4	0,204994698	3,74E-21	4,99E-17	0,443	0,324	HSC	0,637837838	0,19858156	0,626865672	0,356236786	0,524429967	0,343812375	0,28219697	0,405759725
KDM5C	0,057784647	4,10E-21	5,47E-17	0,072	0,038	HSC	0,07027027	0,023640662	0,044776119	0,038054968	0,142236699	0,039421158	0,031499203	0,050934881
SLC2A4RG	0,037401189	4,12E-21	5,49E-17	0,046	0,025	HSC	0,010810811	0,014184397	0,024875622	0,014799154	0,109663409	0,021956088	0,018640351	0,03868472
BTAF1	-0,020007899	4,15E-21	5,54E-17	0,042	0,044	HSC	0,059459459	0,014184397	0,02238806	0,012684989	0,091205212	0,013972056	0,027611643	0,091553836
FAM98B	0,065690448	4,32E-21	5,76E-17	0,12	0,082	HSC	0,178378378	0,035460993	0,134328358	0,057082452	0,205211726	0,077345309	0,053927432	0,143133462
KAT8	-0,112998909	4,58E-21	6,10E-17	0,148	0,178	HSC	0,243243243	0,080378251	0,064676617	0,080338266	0,266015201	0,119261477	0,171152313	0,21749409
LTB4R	0,015205837	4,84E-21	6,45E-17	0,029	0,019	HSC	0,005405405	0,002364066	0,004975124	0,00845666	0,077090119	0,008483034	0,006778309	0,049430475
ILF3	0,016935157	4,85E-21	6,47E-17	0,35	0,302	HSC	0,502702703	0,160756501	0,333333333	0,260042283	0,504885993	0,317365269	0,272129187	0,359767892
PURB	-0,013821525	4,88E-21	6,51E-17	0,093	0,083	HSC	0,081081081	0,040189125	0,069651741	0,027484144	0,197611292	0,072355289	0,070374801	0,115839243
TIGD5	0,046872427	5,35E-21	7,13E-17	0,043	0,017	HSC	0,021621622	0,009456265	0,004975124	0,012684989	0,111834962	0,023453094	0,014254386	0,02063185
BZW1	-0,063872274	5,39E-21	7,19E-17	0,309	0,303	HSC	0,567567568	0,11820331	0,378109453	0,253699789	0,372421281	0,201596806	0,29395933	0,365140769
NDUFA3	0,448257699	5,42E-21	7,23E-17	0,376	0,17	HSC	0,589189189	0,158392435	0,582089552	0,472515856	0,243213898	0,384231537	0,127591707	0,16741887
MED16	-0,021347557	5,73E-21	7,65E-17	0,072	0,068	HSC	0,086486486	0,007092199	0,044776119	0,026427061	0,157437568	0,04740519	0,061303828	0,091983666
PEX5	-0,006600731	5,83E-21	7,78E-17	0,05	0,043	HSC	0,037837838	0,007092199	0,054726368	0,036997886	0,083604777	0,011477046	0,045653907	0,050290135
TTC27	0,029878086	5,84E-21	7,79E-17	0,069	0,048	HSC	0,102702703	0,014184397	0,092039801	0,059196617	0,087947883	0,012974052	0,047647528	0,063829787
CARD8-AS1	-0,081813918	5,89E-21	7,86E-17	0,076	0,093	HSC	0,064864865	0,011820331	0,089552239	0,036997886	0,142236699	0,038922156	0,084529506	0,134966688
TGFBR1	0,009747074	5,97E-21	7,97E-17	0,05	0,039	HSC	0,021621622	0,016548463	0,029850746	0,019027484	0,112920738	0,023952096	0,023923445	0,079303675
SNX13	-0,012476362	6,01E-21	8,01E-17	0,059	0,052	HSC	0,059459459	0,009456265	0,052238806	0,021141649	0,124864278	0,02994012	0,03608453	0,096281969
TACC1	-0,093374189	6,02E-21	8,02E-17	0,214	0,231	HSC	0,286486486	0,089834515	0,171641791	0,149048626	0,342019544	0,181636727	0,226076555	0,264560499
RMDN1	0,058066571	6,02E-21	8,03E-17	0,116	0,082	HSC	0,194594595	0,037825059	0,116915423	0,058139535	0,194353963	0,072854291	0,064892344	0,123146357
BLOC1S6	-0,007688264	6,05E-21	8,07E-17	0,192	0,167	HSC	0,275675676	0,047281324	0,218905473	0,094080338	0,328990228	0,168163673	0,119417863	0,268214055
STAT5B	-0,006491891	6,14E-21	8,18E-17	0,088	0,08	HSC	0,081081081	0,028368794	0,049751244	0,046511628	0,174809989	0,057884232	0,050538278	0,154523963
PREPL	0,060223328	6,17E-21	8,23E-17	0,067	0,036	HSC	0,097297297	0,023640662	0,037313433	0,034883721	0,127035831	0,030938124	0,023026316	0,064904363
SNX6	0,057839918	6,25E-21	8,33E-17	0,308	0,258	HSC	0,351351351	0,200945626	0,410447761	0,21141649	0,403908795	0,228043912	0,186104466	0,42574683
MYO1G	0,067574088	6,25E-21	8,34E-17	0,159	0,113	HSC	0,189189189	0,035460993	0,186567164	0,135306554	0,222584148	0,089321357	0,120015949	0,107672469
ANXA11	-0,160317365	6,32E-21	8,43E-17	0,22	0,269	HSC	0,383783784	0,101654846	0,099502488	0,136363636	0,378935939	0,208582834	0,268939394	0,295078444
CXCL8	-0,960416882	6,41E-21	8,55E-17	0,064	0,192	HSC	0,156756757	0,111111111	0,104477612	0,045454545	0,026058632	0,128243513	0,289174641	0,010315925
ABCF2	-0,059551778	6,43E-21	8,58E-17	0,034	0,054	HSC	0,172972973	0,035460993	0,119402985	0	0,003257329	0,073852295	0,072468102	0,004298302
B3GNT5	0,030057696	6,51E-21	8,68E-17	0,057	0,036	HSC	0,054054054	0,009456265	0,064676617	0,016913319	0,11834962	0,026447106	0,031499203	0,050505051
FIS1	-0,035001831	6,55E-21	8,73E-17	0,612	0,59	HSC	0,697297297	0,274231678	0,699004975	0,566596195	0,757871878	0,589820359	0,573963317	0,623253815
DNAJA2	0,024840224	6,56E-21	8,75E-17	0,21	0,176	HSC	0,367567568	0,044917258	0,243781095	0,143763214	0,307274701	0,152195609	0,148923445	0,245218139
PIGX	0,051353047	6,63E-21	8,84E-17	0,077	0,046	HSC	0,12972973	0,021276596	0,042288557	0,028541226	0,156351792	0,046906188	0,030402711	0,078014184
RICTOR	-0,00225767	6,88E-21	9,18E-17	0,178	0,16	HSC	0,232432432	0,054373522	0,134328358	0,101479915	0,32247557	0,163173653	0,137958533	0,20696325
CPNE2	0,034651254	6,88E-21	9,18E-17	0,047	0,025	HSC	0,021621622	0,011820331	0,039800995	0,014799154	0,105320304	0,020958084	0,011961722	0,055018268
TLK2	0,006889437	6,97E-21	9,30E-17	0,087	0,073	HSC	0,086486486	0,026004728	0,072139303	0,030655391	0,178067318	0,060379242	0,038775917	0,152589727
PHTF1	-0,130197129	7,03E-21	9,38E-17	0,116	0,153	HSC	0,378378378	0,033096927	0,039800995	0,028541226	0,225841477	0,091816367	0,162181021	0,160326671
MARVELD1	0,022988933	7,46E-21	9,95E-17	0,054	0,038	HSC	0,043243243	0,009456265	0,02238806	0,017970402	0,127035831	0,030938124	0,030203349	0,056307758
DDX50	0,018253114	7,50E-21	1,00E-16	0,238	0,207	HSC	0,318918919	0,130023641	0,273631841	0,198731501	0,297502714	0,142714571	0,203847687	0,242854073
TSN	0,014469549	7,53E-21	1,00E-16	0,278	0,231	HSC	0,52972973	0,089834515	0,373134328	0,246300211	0,304017372	0,147704591	0,239633174	0,247582205
CALN1	-0,05304367	7,65E-21	1,02E-16	0,155	0,16	HSC	0,124324324	0,047281324	0,13681592	0,086680761	0,287730727	0,135728543	0,137360447	0,21749409
MDM2	-0,007751971	7,67E-21	1,02E-16	0,069	0,065	HSC	0,097297297	0,023640662	0,059701493	0,025369979	0,133550489	0,034431138	0,043261563	0,125725338
RANBP2	-0,061421787	7,88E-21	1,05E-16	0,128	0,133	HSC	0,172972973	0,052009456	0,114427861	0,043340381	0,245385451	0,104790419	0,09858453	0,220502901
TRIOBP	0,029059129	8,25E-21	1,10E-16	0,084	0,061	HSC	0,075675676	0,021276596	0,07960199	0,040169133	0,16286645	0,050898204	0,040271132	0,10939179
RHPN1	0,0072488	8,44E-21	1,13E-16	0,064	0,051	HSC	0,086486486	0,007092199	0,029850746	0,024312896	0,140065147	0,037924152	0,037480064	0,085536213
ALDH18A1	0,045491361	8,69E-21	1,16E-16	0,101	0,068	HSC	0,118918919	0,011820331	0,114427861	0,095137421	0,13897937	0,03742515	0,060307018	0,096926714
PANK2	0,022817698	8,71E-21	1,16E-16	0,062	0,047	HSC	0,043243243	0,01891253	0,034825871	0,026427061	0,132464712	0,033932136	0,021630781	0,107457554
ATP6V1A	0,032132107	8,92E-21	1,19E-16	0,127	0,097	HSC	0,216216216	0,030732861	0,149253731	0,066596195	0,206297503	0,078343313	0,077950558	0,146357189
P2RY8	-0,020011004	8,95E-21	1,19E-16	0,09	0,083	HSC	0,091891892	0,014184397	0,049751244	0,072938689	0,158523344	0,048403194	0,07226874	0,121212121
HMG20B	-0,188251807	8,96E-21	1,19E-16	0,162	0,225	HSC	0,394594595	0,085106383	0,029850746	0,076109937	0,296416938	0,142215569	0,228269537	0,253599828
CCDC171	-0,060059592	9,13E-21	1,22E-16	0,127	0,125	HSC	0,102702703	0,054373522	0,126865672	0,05602537	0,238870793	0,100798403	0,064294258	0,26670965
PTDSS2	0,016003304	9,14E-21	1,22E-16	0,028	0,019	HSC	0,027027027	0,004728132	0,004975124	0,007399577	0,070575461	0,006986028	0,006279904	0,052869117
TAGLN2	0,015324059	9,20E-21	1,23E-16	0,768	0,731	HSC	0,816216216	0,439716312	0,813432836	0,835095137	0,819761129	0,842315369	0,753588517	0,63313991
GTF3C1	0,00708879	9,46E-21	1,26E-16	0,046	0,037	HSC	0,043243243	0,011820331	0,02238806	0,012684989	0,107491857	0,021457086	0,020235247	0,079303675
VDAC1	0,176819658	9,57E-21	1,28E-16	0,501	0,392	HSC	0,6	0,309692671	0,60199005	0,410147992	0,616720955	0,434630739	0,380980861	0,395658715
NSMAF	-0,003260639	9,76E-21	1,30E-16	0,105	0,093	HSC	0,145945946	0,01891253	0,089552239	0,052854123	0,196525516	0,071856287	0,068181818	0,154738878
PPFIA1	-0,0147636	9,94E-21	1,33E-16	0,052	0,05	HSC	0,021621622	0,009456265	0,029850746	0,023255814	0,117263844	0,026447106	0,02053429	0,122716527
MTHFD1L	0,017201484	1,03E-20	1,37E-16	0,04	0,026	HSC	0,021621622	0,007092199	0,014925373	0,007399577	0,102062975	0,018962076	0,014752791	0,052869117
HEXB	-0,094435118	1,04E-20	1,39E-16	0,182	0,206	HSC	0,389189189	0,182033097	0,052238806	0,110993658	0,270358306	0,123752495	0,230661882	0,189770041
CHRM3	-0,014748326	1,08E-20	1,44E-16	0,093	0,088	HSC	0,113513514	0,035460993	0,047263682	0,045454545	0,184581976	0,064371257	0,052432217	0,173221577
PLEKHM3	0,01724319	1,11E-20	1,48E-16	0,023	0,012	HSC	0	0	0,002487562	0,013742072	0,057546145	0,002994012	0,001694577	0,037825059
SLMAP	0,020563723	1,17E-20	1,56E-16	0,068	0,053	HSC	0,086486486	0,042553191	0,042288557	0,019027484	0,136807818	0,036427146	0,035984848	0,09843112
NOL8	0,042620713	1,17E-20	1,56E-16	0,227	0,193	HSC	0,248648649	0,158392435	0,273631841	0,151162791	0,311617807	0,154191617	0,126794258	0,352030948
AFTPH	-0,035289654	1,22E-20	1,62E-16	0,17	0,157	HSC	0,248648649	0,092198582	0,18159204	0,109936575	0,246471227	0,106786427	0,127591707	0,242639158
CDCA7L	0,062745814	1,23E-20	1,64E-16	0,275	0,215	HSC	0,421621622	0,080378251	0,390547264	0,257928118	0,302931596	0,148203593	0,186702552	0,304319794
ANK3	0,021590736	1,24E-20	1,65E-16	0,043	0,027	HSC	0,059459459	0,011820331	0,044776119	0,006342495	0,090119435	0,013972056	0,024222488	0,037610144
LACTB	-0,018290099	1,25E-20	1,67E-16	0,035	0,036	HSC	0,037837838	0,004728132	0,004975124	0,00422833	0,094462541	0,016467066	0,012759171	0,094777563
DDX51	0,03564738	1,30E-20	1,73E-16	0,051	0,029	HSC	0,032432432	0,004728132	0,054726368	0,013742072	0,114006515	0,0249501	0,01953748	0,04964539
ZBTB14	-0,003077312	1,35E-20	1,80E-16	0,042	0,036	HSC	0,043243243	0,002364066	0,034825871	0,026427061	0,078175896	0,009481038	0,021431419	0,080378251
APPL2	-0,010882335	1,38E-20	1,84E-16	0,04	0,038	HSC	0,010810811	0,002364066	0,029850746	0,019027484	0,090119435	0,013972056	0,020035885	0,086610789
CELF1	-0,004313748	1,40E-20	1,86E-16	0,229	0,205	HSC	0,264864865	0,09929078	0,201492537	0,160676533	0,362649294	0,19510978	0,198863636	0,222866968
PSMA5	0,165893091	1,42E-20	1,89E-16	0,497	0,391	HSC	0,524324324	0,31678487	0,574626866	0,413319239	0,627578719	0,446107784	0,350478469	0,456264775
FAM199X	-0,01052565	1,44E-20	1,92E-16	0,026	0,027	HSC	0,005405405	0,002364066	0,007462687	0,00422833	0,071661238	0,006986028	0,012061404	0,06941758
HBP1	0,014528126	1,45E-20	1,94E-16	0,144	0,12	HSC	0,275675676	0,052009456	0,211442786	0,114164905	0,160694897	0,050399202	0,094098884	0,205888674
STK24	0,065187833	1,46E-20	1,94E-16	0,063	0,029	HSC	0,091891892	0,021276596	0,032338308	0,017970402	0,134636265	0,035429142	0,022627592	0,040618956
SUSD6	0,018176233	1,49E-20	1,98E-16	0,054	0,038	HSC	0,037837838	0,014184397	0,037313433	0,027484144	0,108577633	0,023952096	0,031200159	0,058027079
PRKAA1	0,016676065	1,52E-20	2,02E-16	0,115	0,089	HSC	0,145945946	0,047281324	0,134328358	0,05179704	0,195439739	0,071856287	0,080741627	0,112615517
DACH1	-0,020052436	1,55E-20	2,06E-16	0,109	0,103	HSC	0,075675676	0,042553191	0,116915423	0,048625793	0,206297503	0,078842315	0,063995215	0,199011391
BTBD7	0,003590724	1,56E-20	2,08E-16	0,092	0,081	HSC	0,12972973	0,063829787	0,077114428	0,030655391	0,166123779	0,053393214	0,061403509	0,134321943
ZNF395	0,002613	1,57E-20	2,09E-16	0,08	0,068	HSC	0,091891892	0,014184397	0,042288557	0,039112051	0,166123779	0,053393214	0,059011164	0,093058242
CPOX	0,011122215	1,61E-20	2,14E-16	0,029	0,021	HSC	0,005405405	0,004728132	0,002487562	0,009513742	0,077090119	0,008982036	0,005980861	0,057167419
CD2AP	-0,029833771	1,68E-20	2,24E-16	0,107	0,105	HSC	0,097297297	0,035460993	0,109452736	0,054968288	0,193268187	0,070858283	0,064992026	0,20739308
VTI1A	0,02746401	1,87E-20	2,49E-16	0,074	0,053	HSC	0,102702703	0,030732861	0,062189055	0,029598309	0,140065147	0,038922156	0,040370813	0,087470449
BEND4	0,006598935	1,89E-20	2,52E-16	0,028	0,02	HSC	0,010810811	0,007092199	0,007462687	0,006342495	0,072747014	0,00748503	0,007476077	0,052439286
INTS1	0,020111426	1,95E-20	2,60E-16	0,044	0,029	HSC	0,005405405	0,004728132	0,019900498	0,012684989	0,114006515	0,0249501	0,021830144	0,045776918
EMB	0,044545833	2,01E-20	2,68E-16	0,208	0,168	HSC	0,281081081	0,09929078	0,194029851	0,110993658	0,347448426	0,184131737	0,12789075	0,248441865
ATAD3A	0,009382693	2,05E-20	2,73E-16	0,032	0,022	HSC	0,032432432	0,002364066	0,017412935	0,002114165	0,081433225	0,010978044	0,009469697	0,052439286
ZNF718	0,027595439	2,05E-20	2,74E-16	0,04	0,025	HSC	0,016216216	0,016548463	0,029850746	0,015856237	0,084690554	0,011976048	0,016547049	0,047711154
STK10	-0,004497686	2,10E-20	2,80E-16	0,105	0,092	HSC	0,140540541	0,016548463	0,074626866	0,041226216	0,217155266	0,086327345	0,072966507	0,134751773
PRPS2	-0,030812887	2,12E-20	2,83E-16	0,152	0,138	HSC	0,216216216	0,059101655	0,228855721	0,117336152	0,1834962	0,066367265	0,140151515	0,164624973
CLCN7	-0,003908068	2,16E-20	2,87E-16	0,063	0,056	HSC	0,086486486	0,011820331	0,039800995	0,026427061	0,13029316	0,033433134	0,04395933	0,093273157
CBFA2T2	0,033741762	2,17E-20	2,90E-16	0,052	0,029	HSC	0,064864865	0,014184397	0,029850746	0,020084567	0,109663409	0,023453094	0,02053429	0,05007522
HLTF	-0,040981988	2,27E-20	3,02E-16	0,15	0,146	HSC	0,124324324	0,092198582	0,161691542	0,094080338	0,234527687	0,099800399	0,085625997	0,29658285
ZC3H13	-0,009675373	2,38E-20	3,17E-16	0,321	0,295	HSC	0,313513514	0,196217494	0,378109453	0,208245243	0,470141151	0,293413174	0,241626794	0,410917688
DDX23	-0,006051106	2,49E-20	3,32E-16	0,099	0,088	HSC	0,081081081	0,028368794	0,069651741	0,073995772	0,172638436	0,058383234	0,077751196	0,124220933
NOTCH1	0,02527476	2,50E-20	3,34E-16	0,062	0,046	HSC	0,048648649	0,016548463	0,037313433	0,021141649	0,137893594	0,03992016	0,032994418	0,075220288
KLF10	-0,176981336	2,51E-20	3,35E-16	0,228	0,257	HSC	0,264864865	0,037825059	0,176616915	0,201902748	0,356134636	0,191117764	0,310307018	0,171932087
PNMA1	-0,029855147	2,56E-20	3,41E-16	0,047	0,049	HSC	0,021621622	0	0,02238806	0,014799154	0,11834962	0,02744511	0,021929825	0,117558564
THOC1	0,05607838	2,57E-20	3,43E-16	0,126	0,09	HSC	0,113513514	0,070921986	0,151741294	0,082452431	0,187839305	0,067365269	0,070773525	0,141414141
MEF2C	0,110533433	2,70E-20	3,60E-16	0,367	0,283	HSC	0,518918919	0,174940898	0,599502488	0,217758985	0,475570033	0,297904192	0,229665072	0,392434988
SNRPN	0,221600206	2,75E-20	3,67E-16	0,379	0,261	HSC	0,367567568	0,229314421	0,584577114	0,478858351	0,25732899	0,391716567	0,275019936	0,176230389
SLAIN2	-0,078612317	2,79E-20	3,72E-16	0,05	0,073	HSC	0,048648649	0,023640662	0,024875622	0,00845666	0,117263844	0,026946108	0,040669856	0,163765313
LATS1	-0,034576483	2,85E-20	3,80E-16	0,066	0,07	HSC	0,064864865	0,01891253	0,044776119	0,033826638	0,131378936	0,034431138	0,044856459	0,137760585
PIM2	-0,007793629	2,90E-20	3,87E-16	0,108	0,102	HSC	0,145945946	0,078014184	0,164179104	0,126849894	0,070575461	0,190618762	0,113636364	0,03911455
STRADB	0,020861948	3,06E-20	4,08E-16	0,056	0,037	HSC	0,108108108	0,016548463	0,024875622	0,019027484	0,114006515	0,025449102	0,031100478	0,055663013
PUS1	0,000261808	3,13E-20	4,17E-16	0,042	0,036	HSC	0,086486486	0,021276596	0,009950249	0,011627907	0,086862106	0,013473054	0,028209729	0,062325381
RPP25	-0,028988422	3,17E-20	4,23E-16	0,024	0,032	HSC	0,016216216	0,007092199	0,004975124	0,005285412	0,060803474	0,003992016	0,021431419	0,065119278
FAM208B	0,039222797	3,31E-20	4,41E-16	0,09	0,066	HSC	0,059459459	0,054373522	0,072139303	0,036997886	0,174809989	0,059381238	0,037978469	0,128089405
ALDH5A1	-0,000399307	3,52E-20	4,69E-16	0,051	0,043	HSC	0,043243243	0,014184397	0,032338308	0,015856237	0,115092291	0,025948104	0,023225678	0,092198582
SBNO1	0,038968759	3,60E-20	4,81E-16	0,238	0,192	HSC	0,356756757	0,101654846	0,28358209	0,183932347	0,312703583	0,156686627	0,171251994	0,251235762
CACNB2	0,028253589	3,94E-20	5,25E-16	0,035	0,017	HSC	0,064864865	0,004728132	0,012437811	0,014799154	0,074918567	0,008982036	0,010366826	0,033741672
RIMKLB	0,001936087	4,04E-20	5,38E-16	0,126	0,109	HSC	0,145945946	0,044917258	0,154228856	0,076109937	0,197611292	0,075349301	0,10157496	0,1379755
ATP2B4	-0,006580181	4,11E-20	5,48E-16	0,14	0,128	HSC	0,124324324	0,047281324	0,097014925	0,081395349	0,263843648	0,120259481	0,093401116	0,205029014
SPG7	0,042220392	4,22E-20	5,63E-16	0,218	0,179	HSC	0,335135135	0,092198582	0,226368159	0,143763214	0,324647123	0,168662675	0,177432217	0,185256824
ZNHIT6	0,013632707	4,25E-20	5,67E-16	0,116	0,096	HSC	0,167567568	0,044917258	0,106965174	0,061310782	0,197611292	0,074351297	0,053429027	0,197936815
MIR3142HG	0,024634107	4,25E-20	5,67E-16	0,046	0,026	HSC	0,010810811	0,002364066	0,037313433	0,025369979	0,09771987	0,018962076	0,015849282	0,052009456
RIN3	-0,034858189	4,32E-20	5,76E-16	0,1	0,101	HSC	0,178378378	0,026004728	0,064676617	0,038054968	0,198697068	0,074850299	0,0840311	0,150225661
SFXN1	0,120876936	4,46E-20	5,94E-16	0,169	0,103	HSC	0,205405405	0,070921986	0,184079602	0,118393235	0,250814332	0,110778443	0,077751196	0,154309048
APLP2	0,028084264	4,52E-20	6,02E-16	0,514	0,451	HSC	0,675675676	0,278959811	0,639303483	0,428118393	0,622149837	0,444610778	0,370414673	0,626047711
POLRMT	0,020675645	4,60E-20	6,13E-16	0,03	0,017	HSC	0,027027027	0,004728132	0,004975124	0,00845666	0,076004343	0,008982036	0,007177033	0,043197937
ZNF219	0,015905474	4,82E-20	6,43E-16	0,039	0,027	HSC	0,043243243	0,007092199	0,002487562	0,011627907	0,095548317	0,016966068	0,019736842	0,047496239
FNDC3A	-0,032220327	5,01E-20	6,68E-16	0,104	0,109	HSC	0,075675676	0,054373522	0,094527363	0,040169133	0,203040174	0,077844311	0,06539075	0,216204599
PANK3	-0,012706666	5,01E-20	6,69E-16	0,045	0,042	HSC	0,048648649	0,016548463	0,034825871	0,012684989	0,094462541	0,016467066	0,02242823	0,096926714
AC245100.1	-0,038868412	5,02E-20	6,69E-16	0,019	0,032	HSC	0,07027027	0,023640662	0,072139303	0,001057082	0,002171553	0,067365269	0,039872408	0,00085966
CEP290	-0,002483015	5,02E-20	6,70E-16	0,162	0,138	HSC	0,124324324	0,070921986	0,184079602	0,106765328	0,25732899	0,115768463	0,092703349	0,244788309
DCAF6	0,001326355	5,05E-20	6,74E-16	0,093	0,081	HSC	0,151351351	0,030732861	0,089552239	0,044397463	0,161780673	0,051896208	0,077950558	0,09929078
DYNLL1	0,519820792	5,20E-20	6,94E-16	0,857	0,681	HSC	0,783783784	0,723404255	0,917910448	0,849894292	0,913137894	0,827844311	0,64354067	0,699118848
IARS2	0,048560452	5,22E-20	6,96E-16	0,129	0,091	HSC	0,254054054	0,023640662	0,144278607	0,082452431	0,194353963	0,072355289	0,068680223	0,146357189
COPA	-0,001341486	5,24E-20	6,98E-16	0,166	0,152	HSC	0,2	0,06855792	0,15920398	0,094080338	0,280130293	0,132734531	0,13277512	0,202235117
ATL3	0,016894464	5,28E-20	7,04E-16	0,08	0,064	HSC	0,075675676	0,035460993	0,062189055	0,041226216	0,149837134	0,04491018	0,045952951	0,10939179
JAK3	0,009791564	5,42E-20	7,23E-16	0,11	0,09	HSC	0,140540541	0,023640662	0,126865672	0,048625793	0,198697068	0,075848303	0,064094896	0,153449387
MBTPS1	-0,029019484	5,43E-20	7,24E-16	0,087	0,086	HSC	0,108108108	0,021276596	0,064676617	0,045454545	0,165038002	0,053892216	0,064992026	0,143563292
STXBP5	-0,039248539	6,19E-20	8,25E-16	0,046	0,054	HSC	0,016216216	0,002364066	0,009950249	0,022198732	0,112920738	0,025449102	0,032695375	0,113475177
USP9X	0,013158782	6,34E-20	8,45E-16	0,105	0,087	HSC	0,135135135	0,021276596	0,077114428	0,053911205	0,200868621	0,077345309	0,066586922	0,136256179
POLR2L	0,432314071	6,35E-20	8,47E-16	0,52	0,318	HSC	0,621621622	0,373522459	0,741293532	0,543340381	0,447339848	0,586327345	0,27442185	0,297657425
BRD9	0,04204291	6,43E-20	8,58E-16	0,054	0,031	HSC	0,081081081	0,014184397	0,039800995	0,020084567	0,108577633	0,023453094	0,017842903	0,063399957
CDKN1C	0,034160432	6,45E-20	8,61E-16	0,056	0,037	HSC	0,027027027	0,007092199	0,019900498	0,020084567	0,137893594	0,038423154	0,028110048	0,056952504
GFM1	-0,028145271	6,48E-20	8,64E-16	0,081	0,079	HSC	0,172972973	0,014184397	0,067164179	0,062367865	0,117263844	0,02744511	0,077950558	0,103374167
GNA12	0,033447459	6,59E-20	8,79E-16	0,08	0,055	HSC	0,048648649	0,011820331	0,059701493	0,036997886	0,169381107	0,056886228	0,043859649	0,07865893
NLN	0,004073559	6,86E-20	9,15E-16	0,034	0,026	HSC	0,048648649	0,007092199	0,027363184	0,006342495	0,076004343	0,009481038	0,014354067	0,056522674
UNC45A	0,027739973	6,87E-20	9,17E-16	0,162	0,126	HSC	0,264864865	0,028368794	0,213930348	0,146934461	0,194353963	0,072854291	0,131080542	0,137115839
BNIP2	-0,044937943	6,96E-20	9,28E-16	0,292	0,276	HSC	0,562162162	0,144208038	0,313432836	0,256871036	0,331161781	0,172654691	0,280103668	0,310337417
ALCAM	0,010522751	7,01E-20	9,34E-16	0,113	0,096	HSC	0,097297297	0,063829787	0,116915423	0,05602537	0,194353963	0,072854291	0,060207337	0,182462927
HLA-F	0,009624035	7,17E-20	9,56E-16	0,149	0,127	HSC	0,178378378	0,06855792	0,151741294	0,096194503	0,234527687	0,099800399	0,109549442	0,177090049
STX7	0,063077983	7,30E-20	9,74E-16	0,201	0,156	HSC	0,297297297	0,089834515	0,2039801	0,131078224	0,304017372	0,151696607	0,135167464	0,201590372
SLC30A5	-0,060867153	7,62E-20	1,02E-15	0,093	0,102	HSC	0,210810811	0,035460993	0,032338308	0,052854123	0,16286645	0,053393214	0,102372408	0,122716527
EMP3	-0,173313025	7,67E-20	1,02E-15	0,453	0,479	HSC	0,497297297	0,14893617	0,572139303	0,497885835	0,484256243	0,575848303	0,481160287	0,433053944
ZNF644	-0,029410512	7,78E-20	1,04E-15	0,194	0,18	HSC	0,172972973	0,108747045	0,271144279	0,102536998	0,297502714	0,146207585	0,111642743	0,340210617
SHARPIN	0,014686018	7,99E-20	1,07E-15	0,105	0,089	HSC	0,12972973	0,056737589	0,047263682	0,061310782	0,193268187	0,072854291	0,064892344	0,146142274
ZRANB1	0,024414689	8,10E-20	1,08E-15	0,054	0,034	HSC	0,075675676	0,014184397	0,044776119	0,017970402	0,108577633	0,024451098	0,022826954	0,062540297
GNAI3	-0,048215738	8,13E-20	1,08E-15	0,234	0,224	HSC	0,481081081	0,144208038	0,305970149	0,11205074	0,318132465	0,169161677	0,211224083	0,27681066
HSPA1A	-0,275612586	8,15E-20	1,09E-15	0,265	0,312	HSC	0,264864865	0,144208038	0,298507463	0,175475687	0,398479913	0,288922156	0,249302233	0,456694606
TBC1D9B	-0,006584353	8,32E-20	1,11E-15	0,064	0,06	HSC	0,081081081	0,016548463	0,02238806	0,029598309	0,136807818	0,037924152	0,052332536	0,085321298
GIGYF2	0,018070618	8,38E-20	1,12E-15	0,156	0,129	HSC	0,108108108	0,078014184	0,208955224	0,093023256	0,242128122	0,105289421	0,093301435	0,216204599
DNAJA1	-0,064748375	8,59E-20	1,15E-15	0,567	0,548	HSC	0,654054054	0,437352246	0,616915423	0,5	0,654723127	0,48502994	0,556917863	0,555770471
ZNF738	0,085256391	8,70E-20	1,16E-15	0,087	0,043	HSC	0,059459459	0,035460993	0,082089552	0,052854123	0,154180239	0,047904192	0,028409091	0,073500967
HTT	-0,010271218	8,90E-20	1,19E-15	0,074	0,067	HSC	0,064864865	0,016548463	0,037313433	0,031712474	0,160694897	0,051896208	0,04685008	0,116054159
ZNF451	0,032035872	9,15E-20	1,22E-15	0,111	0,087	HSC	0,140540541	0,040189125	0,109452736	0,048625793	0,203040174	0,078842315	0,057715311	0,152804642
USP10	0,059002331	9,40E-20	1,25E-15	0,202	0,154	HSC	0,27027027	0,075650118	0,26119403	0,145877378	0,27795874	0,131736527	0,132974482	0,209112401
PTPN18	-0,048383148	9,50E-20	1,27E-15	0,087	0,096	HSC	0,167567568	0,040189125	0,019900498	0,036997886	0,172638436	0,059381238	0,079545455	0,14850634
NT5DC2	0,045983271	9,60E-20	1,28E-15	0,026	0,005	HSC	0,005405405	0,002364066	0,004975124	0,006342495	0,069489685	0,006986028	0,002192982	0,008811519
MOGS	-0,01331851	1,00E-19	1,34E-15	0,054	0,051	HSC	0,059459459	0,014184397	0,02238806	0,017970402	0,121606949	0,02994012	0,030103668	0,106597894
VPS35	0,04650514	1,02E-19	1,36E-15	0,379	0,318	HSC	0,572972973	0,174940898	0,509950249	0,299154334	0,459283388	0,281936128	0,270235247	0,436922416
KDELC2	0,033408623	1,02E-19	1,36E-15	0,037	0,018	HSC	0,037837838	0,007092199	0,02238806	0,013742072	0,080347448	0,010978044	0,007077352	0,044917258
HSPA13	0,001008599	1,02E-19	1,36E-15	0,047	0,039	HSC	0,075675676	0,009456265	0,019900498	0,023255814	0,094462541	0,016966068	0,025219298	0,077584354
SNRPD3	0,086860814	1,08E-19	1,44E-15	0,495	0,438	HSC	0,486486486	0,302600473	0,552238806	0,418604651	0,639522258	0,485528942	0,368819777	0,565871481
PPP4R1	0,040386861	1,09E-19	1,45E-15	0,063	0,04	HSC	0,075675676	0,026004728	0,042288557	0,025369979	0,123778502	0,031437126	0,024920255	0,076294864
HRAS	0,027387251	1,12E-19	1,49E-15	0,027	0,013	HSC	0	0	0,004975124	0,00422833	0,079261672	0,010479042	0,003787879	0,032667096
CENPC	-0,048742259	1,14E-19	1,52E-15	0,225	0,218	HSC	0,248648649	0,127659574	0,263681592	0,146934461	0,326818675	0,169660679	0,143640351	0,397592951
TAB2	-0,129669127	1,17E-19	1,56E-15	0,111	0,144	HSC	0,102702703	0,028368794	0,047263682	0,059196617	0,232356135	0,098802395	0,105163477	0,248871696
GLT8D1	-0,052557183	1,21E-19	1,61E-15	0,08	0,091	HSC	0,140540541	0,04964539	0,044776119	0,031712474	0,146579805	0,044411178	0,09080941	0,110681281
RHOG	-0,101628607	1,22E-19	1,63E-15	0,369	0,385	HSC	0,410810811	0,208037825	0,539800995	0,406976744	0,321389794	0,460578842	0,394437799	0,330969267
RASSF2	0,00016753	1,25E-19	1,66E-15	0,052	0,043	HSC	0,091891892	0,004728132	0,049751244	0,016913319	0,104234528	0,021457086	0,033094099	0,072211476
LY75	-0,000870292	1,28E-19	1,71E-15	0,056	0,048	HSC	0,048648649	0,016548463	0,042288557	0,033826638	0,104234528	0,021457086	0,03708134	0,083387062
OXR1	0,035946727	1,34E-19	1,79E-15	0,153	0,12	HSC	0,205405405	0,073286052	0,126865672	0,094080338	0,251900109	0,114271457	0,088616427	0,18891038
SRRD	-0,006659954	1,36E-19	1,81E-15	0,034	0,028	HSC	0,021621622	0	0,012437811	0,007399577	0,090119435	0,015469062	0,014154705	0,064689448
ZNF507	-0,019346891	1,36E-19	1,81E-15	0,036	0,038	HSC	0,027027027	0,014184397	0,017412935	0,013742072	0,078175896	0,010479042	0,020833333	0,087470449
PTAR1	0,031389752	1,37E-19	1,83E-15	0,128	0,104	HSC	0,145945946	0,070921986	0,089552239	0,070824524	0,226927253	0,095309381	0,07226874	0,177734795
MCCC1	0,106373387	1,38E-19	1,84E-15	0,179	0,11	HSC	0,232432432	0,070921986	0,2039801	0,152219873	0,233441911	0,099800399	0,114633174	0,103374167
MIER1	-0,085336231	1,38E-19	1,84E-15	0,206	0,208	HSC	0,227027027	0,078014184	0,199004975	0,130021142	0,340933768	0,182634731	0,135466507	0,374382119
TOPBP1	-0,006578124	1,41E-19	1,89E-15	0,072	0,069	HSC	0,059459459	0,047281324	0,024875622	0,029598309	0,149837134	0,045908184	0,039772727	0,141629057
TTC37	0,086550733	1,42E-19	1,90E-15	0,181	0,126	HSC	0,189189189	0,096926714	0,246268657	0,101479915	0,272529859	0,128742515	0,081539075	0,221792392
UBA6	0,080082059	1,47E-19	1,95E-15	0,148	0,1	HSC	0,210810811	0,040189125	0,161691542	0,085623679	0,244299674	0,109780439	0,071670654	0,156028369
ATP6V1B2	0,01702255	1,47E-19	1,96E-15	0,106	0,08	HSC	0,2	0,026004728	0,151741294	0,094080338	0,117263844	0,028942116	0,082934609	0,096711799
LINC00623	0,107944583	1,51E-19	2,02E-15	0,067	0,019	HSC	0,032432432	0,002364066	0,024875622	0,11205074	0,076004343	0,00998004	0,007276715	0,047711154
REV1	-0,050591587	1,61E-19	2,15E-15	0,096	0,105	HSC	0,135135135	0,044917258	0,049751244	0,039112051	0,191096634	0,071357285	0,092703349	0,146572104
MFN1	0,011765146	1,66E-19	2,21E-15	0,059	0,047	HSC	0,048648649	0,023640662	0,044776119	0,019027484	0,125950054	0,033433134	0,028209729	0,093702987
CISD3	0,008875551	1,68E-19	2,25E-15	0,09	0,077	HSC	0,108108108	0,056737589	0,067164179	0,044397463	0,159609121	0,051896208	0,05372807	0,136256179
SCRN1	-0,019727765	1,73E-19	2,31E-15	0,079	0,076	HSC	0,059459459	0,026004728	0,05721393	0,039112051	0,157437568	0,050399202	0,047149123	0,14893617
AUTS2	0,019185528	1,75E-19	2,33E-15	0,041	0,029	HSC	0,027027027	0,007092199	0,014925373	0,017970402	0,095548317	0,018463074	0,01465311	0,063614872
KIAA2013	0,042195895	1,78E-19	2,38E-15	0,062	0,036	HSC	0,043243243	0,016548463	0,049751244	0,017970402	0,135722041	0,037924152	0,030402711	0,045991833
ANKRD16	0,031383872	1,82E-19	2,43E-15	0,035	0,016	HSC	0,064864865	0,002364066	0,019900498	0,006342495	0,081433225	0,011976048	0,00777512	0,036320653
ZZEF1	-0,008506421	1,83E-19	2,43E-15	0,036	0,034	HSC	0,032432432	0,007092199	0,017412935	0,011627907	0,084690554	0,012974052	0,023923445	0,063185042
UBA5	0,036391383	1,88E-19	2,51E-15	0,143	0,108	HSC	0,205405405	0,059101655	0,206467662	0,073995772	0,210640608	0,086826347	0,094098884	0,14850634
CKS2	0,128892035	1,88E-19	2,51E-15	0,44	0,345	HSC	0,345945946	0,36643026	0,577114428	0,418604651	0,456026059	0,547904192	0,323165869	0,304534709
USP13	0,020755145	1,90E-19	2,53E-15	0,03	0,018	HSC	0,016216216	0,002364066	0,009950249	0,012684989	0,072747014	0,008483034	0,010566188	0,037180314
ATP2A2	0,015553856	1,96E-19	2,62E-15	0,092	0,073	HSC	0,081081081	0,028368794	0,054726368	0,042283298	0,190010858	0,070858283	0,051535088	0,11906297
NOL9	-0,003906509	2,07E-19	2,76E-15	0,05	0,046	HSC	0,048648649	0,021276596	0,039800995	0,013742072	0,10640608	0,022954092	0,028010367	0,093917902
GSK3A	0,017111706	2,08E-19	2,78E-15	0,055	0,036	HSC	0,064864865	0,002364066	0,032338308	0,019027484	0,123778502	0,03243513	0,01664673	0,080808081
PTPN22	0,011415117	2,12E-19	2,83E-15	0,079	0,062	HSC	0,124324324	0,028368794	0,069651741	0,036997886	0,140065147	0,040918164	0,050837321	0,095852138
RBM38	0,045525799	2,12E-19	2,83E-15	0,037	0,013	HSC	0,027027027	0,007092199	0,004975124	0,015856237	0,089033659	0,01497006	0,012061404	0,015044058
PINK1	-0,01087196	2,14E-19	2,86E-15	0,044	0,04	HSC	0,027027027	0,002364066	0,014925373	0,014799154	0,109663409	0,025948104	0,021630781	0,087040619
KDM3B	-0,007887442	2,17E-19	2,89E-15	0,068	0,061	HSC	0,07027027	0,007092199	0,044776119	0,024312896	0,152008686	0,04740519	0,041566986	0,108747045
NEDD1	-0,009600443	2,17E-19	2,90E-15	0,054	0,051	HSC	0,081081081	0,014184397	0,052238806	0,025369979	0,09771987	0,018962076	0,038775917	0,0896196
SH3BGRL	0,119168019	2,20E-19	2,94E-15	0,773	0,7	HSC	0,891891892	0,486997636	0,885572139	0,769556025	0,833876221	0,711576846	0,679425837	0,739952719
ZNF638	0,002493482	2,21E-19	2,95E-15	0,244	0,226	HSC	0,275675676	0,137115839	0,325870647	0,151162791	0,347448426	0,189620758	0,164872408	0,375026864
HMCES	-0,003301781	2,29E-19	3,05E-15	0,116	0,101	HSC	0,113513514	0,026004728	0,10199005	0,078224101	0,20412595	0,080339321	0,090410686	0,132172792
BTF3L4	0,092426681	2,36E-19	3,15E-15	0,348	0,281	HSC	0,437837838	0,19858156	0,445273632	0,274841438	0,429967427	0,258483034	0,26076555	0,333763164
PBX3	-0,010519737	2,41E-19	3,21E-15	0,065	0,06	HSC	0,064864865	0,028368794	0,054726368	0,016913319	0,136807818	0,039421158	0,044258373	0,103159252
TAF1	0,018475838	2,47E-19	3,30E-15	0,083	0,066	HSC	0,113513514	0,028368794	0,064676617	0,035940803	0,158523344	0,051397206	0,046551037	0,113260262
PRKCI	0,025003713	2,48E-19	3,31E-15	0,068	0,051	HSC	0,113513514	0,026004728	0,047263682	0,020084567	0,137893594	0,039421158	0,031598884	0,098216205
HERC1	-0,004506243	2,48E-19	3,31E-15	0,145	0,128	HSC	0,194594595	0,059101655	0,114427861	0,068710359	0,264929425	0,123253493	0,096989633	0,195572749
EZR	0,075970554	2,53E-19	3,37E-15	0,165	0,118	HSC	0,259459459	0,070921986	0,179104478	0,11627907	0,232356135	0,099800399	0,105761563	0,152589727
NUP50	0,007170228	2,58E-19	3,45E-15	0,101	0,084	HSC	0,118918919	0,033096927	0,087064677	0,048625793	0,187839305	0,069860279	0,054027113	0,155168708
ENO1	0,266116558	2,59E-19	3,46E-15	0,975	0,94	HSC	1	0,943262411	0,975124378	0,979915433	0,980456026	0,985528942	0,933014354	0,933806147
MSL2	-0,006464948	2,68E-19	3,58E-15	0,062	0,054	HSC	0,064864865	0,016548463	0,044776119	0,025369979	0,125950054	0,033433134	0,041367624	0,090909091
MARK2	0,022825153	2,72E-19	3,63E-15	0,06	0,04	HSC	0,043243243	0,007092199	0,017412935	0,022198732	0,146579805	0,044411178	0,0273126	0,066838599
Mar-05	-0,045474826	2,76E-19	3,68E-15	0,109	0,121	HSC	0,162162162	0,080378251	0,037313433	0,052854123	0,200868621	0,078343313	0,119019139	0,142918547
CCDC82	-0,02489944	2,81E-19	3,75E-15	0,136	0,124	HSC	0,140540541	0,040189125	0,179104478	0,086680761	0,211726384	0,085828343	0,084429825	0,226520524
CLK4	0,001193076	2,86E-19	3,82E-15	0,102	0,091	HSC	0,097297297	0,047281324	0,082089552	0,05602537	0,1834962	0,067365269	0,060207337	0,168063615
GTF2H3	-0,008688474	2,87E-19	3,83E-15	0,104	0,091	HSC	0,151351351	0,033096927	0,114427861	0,054968288	0,17155266	0,060878244	0,073165869	0,142273802
PTOV1	0,045903549	2,93E-19	3,91E-15	0,095	0,066	HSC	0,059459459	0,014184397	0,054726368	0,050739958	0,203040174	0,079840319	0,044657097	0,104448743
ZNF414	-0,007958026	3,01E-19	4,02E-15	0,031	0,028	HSC	0,054054054	0,002364066	0,004975124	0,001057082	0,081433225	0,011976048	0,01265949	0,068343005
SFSWAP	0,017977956	3,04E-19	4,05E-15	0,164	0,144	HSC	0,140540541	0,06855792	0,13681592	0,091966173	0,297502714	0,149201597	0,105562201	0,223941543
INPP4A	0,025592071	3,06E-19	4,08E-15	0,036	0,024	HSC	0,010810811	0,011820331	0,009950249	0,009513742	0,092290988	0,016467066	0,012759171	0,05007522
ARCN1	-0,035394919	3,17E-19	4,22E-15	0,08	0,086	HSC	0,081081081	0,033096927	0,059701493	0,039112051	0,15092291	0,047904192	0,052033493	0,176660219
EDRF1	0,031513417	3,17E-19	4,22E-15	0,062	0,043	HSC	0,108108108	0,01891253	0,044776119	0,026427061	0,116178067	0,027944112	0,024920255	0,09004943
FBXO5	0,018748832	3,17E-19	4,23E-15	0,049	0,033	HSC	0,054054054	0,004728132	0,042288557	0,028541226	0,091205212	0,016966068	0,018640351	0,072211476
SUDS3	-0,013430116	3,20E-19	4,26E-15	0,093	0,091	HSC	0,12972973	0,054373522	0,034825871	0,030655391	0,19218241	0,072854291	0,067085327	0,149795831
NCOA4	-0,008871495	3,25E-19	4,34E-15	0,243	0,225	HSC	0,443243243	0,082742317	0,201492537	0,199788584	0,338762215	0,181137725	0,202551834	0,290780142
NIFK	0,09118708	3,28E-19	4,38E-15	0,406	0,333	HSC	0,405405405	0,252955083	0,529850746	0,334038055	0,496199783	0,324351297	0,245215311	0,527186761
FAM43A	-0,004550815	3,39E-19	4,53E-15	0,037	0,032	HSC	0,005405405	0	0,007462687	0,011627907	0,098805646	0,019461078	0,019836523	0,064259617
WDR26	0,024052258	3,40E-19	4,54E-15	0,07	0,048	HSC	0,059459459	0,01891253	0,044776119	0,032769556	0,144408252	0,043413174	0,038975279	0,06984741
PLXDC2	-0,12362871	3,44E-19	4,58E-15	0,152	0,187	HSC	0,124324324	0,052009456	0,082089552	0,104651163	0,281216069	0,138223553	0,170952951	0,240919837
ZNF746	0,010774841	3,50E-19	4,67E-15	0,024	0,014	HSC	0	0	0,004975124	0,002114165	0,069489685	0,00748503	0,005980861	0,034171502
FGFBP3	0,003730937	3,72E-19	4,97E-15	0,019	0,015	HSC	0,016216216	0,002364066	0,004975124	0,003171247	0,051031488	0,00249501	0,002192982	0,04964539
LPIN2	-0,014202022	3,82E-19	5,09E-15	0,1	0,1	HSC	0,097297297	0,056737589	0,074626866	0,044397463	0,190010858	0,072854291	0,04395933	0,232323232
SMAD2	0,0278469	3,87E-19	5,16E-15	0,148	0,122	HSC	0,232432432	0,063829787	0,119402985	0,088794926	0,243213898	0,108782435	0,093999203	0,18891038
TXN	0,340789828	4,21E-19	5,61E-15	0,904	0,82	HSC	0,92972973	0,773049645	0,962686567	0,89217759	0,944625407	0,899700599	0,776016746	0,88179669
GADD45A	0,015218708	4,37E-19	5,82E-15	0,253	0,235	HSC	0,232432432	0,137115839	0,174129353	0,155391121	0,446254072	0,273453094	0,203847687	0,28691167
CUX1	0,031349929	4,42E-19	5,89E-15	0,273	0,239	HSC	0,308108108	0,144208038	0,263681592	0,154334038	0,451682953	0,281936128	0,169856459	0,370513647
KDM1B	0,015966767	4,52E-19	6,03E-15	0,04	0,03	HSC	0,054054054	0,016548463	0,017412935	0,013742072	0,083604777	0,012974052	0,014553429	0,06898775
AP1AR	-0,003846792	4,64E-19	6,19E-15	0,034	0,032	HSC	0,010810811	0,009456265	0,017412935	0,009513742	0,083604777	0,012974052	0,012061404	0,081882656
SCAP	-0,000318984	4,71E-19	6,28E-15	0,055	0,045	HSC	0,081081081	0,007092199	0,017412935	0,035940803	0,107491857	0,023952096	0,03907496	0,066838599
SMIM15	-0,020471393	4,88E-19	6,50E-15	0,25	0,228	HSC	0,302702703	0,078014184	0,325870647	0,207188161	0,328990228	0,174151697	0,22358453	0,262411348
EXOC1	-0,001820224	4,89E-19	6,53E-15	0,134	0,113	HSC	0,183783784	0,033096927	0,161691542	0,065539112	0,229098806	0,099301397	0,077053429	0,19729207
JAM3	0,011403634	5,22E-19	6,97E-15	0,033	0,023	HSC	0,027027027	0,007092199	0,012437811	0,015856237	0,07383279	0,009481038	0,018440989	0,038039974
DSTYK	0,000479994	5,29E-19	7,06E-15	0,099	0,083	HSC	0,140540541	0,016548463	0,084577114	0,05602537	0,180238871	0,065868263	0,074162679	0,110251451
SRFBP1	0,032210495	5,47E-19	7,29E-15	0,206	0,171	HSC	0,221621622	0,14893617	0,248756219	0,131078224	0,286644951	0,140718563	0,140151515	0,252310337
MTA2	-0,004135884	5,54E-19	7,38E-15	0,044	0,035	HSC	0,054054054	0,002364066	0,019900498	0,016913319	0,098805646	0,021956088	0,026515152	0,060606061
GSE1	-0,02460157	5,73E-19	7,64E-15	0,132	0,128	HSC	0,2	0,030732861	0,074626866	0,059196617	0,266015201	0,125748503	0,095793461	0,199226306
EPN1	-0,008611571	5,79E-19	7,72E-15	0,079	0,069	HSC	0,075675676	0,011820331	0,059701493	0,028541226	0,17155266	0,061377246	0,05273126	0,10896196
MYO9B	-0,012337209	5,97E-19	7,96E-15	0,068	0,067	HSC	0,054054054	0,021276596	0,029850746	0,024312896	0,153094463	0,0499002	0,04585327	0,11820331
IVD	0,035052796	5,99E-19	7,99E-15	0,186	0,153	HSC	0,227027027	0,113475177	0,149253731	0,121564482	0,294245385	0,146706587	0,117025518	0,233397808
PPP1R11	-0,122679716	6,02E-19	8,03E-15	0,191	0,229	HSC	0,264864865	0,146572104	0,281094527	0,204016913	0,143322476	0,281437126	0,24312201	0,176445304
GRAMD4	0,02386505	6,08E-19	8,11E-15	0,046	0,028	HSC	0,059459459	0,011820331	0,017412935	0,027484144	0,090119435	0,016467066	0,02830941	0,033311842
MIR4458HG	0,002677499	6,23E-19	8,31E-15	0,059	0,055	HSC	0,216216216	0,035460993	0,129353234	0,045454545	0,02062975	0,101796407	0,054525518	0,034601332
MIR99AHG	0,05092906	6,47E-19	8,62E-15	0,066	0,04	HSC	0,032432432	0,004728132	0,024875622	0,087737844	0,09771987	0,019461078	0,016945774	0,097141629
RPL22L1	-0,094199841	6,56E-19	8,75E-15	0,697	0,726	HSC	0,675675676	0,536643026	0,733830846	0,585623679	0,872964169	0,790918164	0,68361244	0,790887599
GOLGA3	0,002867618	6,66E-19	8,88E-15	0,056	0,045	HSC	0,054054054	0,011820331	0,029850746	0,015856237	0,128121607	0,03493014	0,029106858	0,081882656
YIPF4	-0,003536694	7,22E-19	9,63E-15	0,214	0,194	HSC	0,356756757	0,120567376	0,2039801	0,109936575	0,338762215	0,182135729	0,168759968	0,254889319
MLH3	0,029126174	7,24E-19	9,65E-15	0,139	0,116	HSC	0,140540541	0,092198582	0,179104478	0,053911205	0,229098806	0,098802395	0,070574163	0,221577477
CASP3	0,040222212	7,28E-19	9,72E-15	0,091	0,063	HSC	0,108108108	0,01891253	0,104477612	0,082452431	0,122692725	0,031936128	0,03907496	0,12916398
PPP3R1	0,034451918	7,30E-19	9,74E-15	0,07	0,046	HSC	0,091891892	0,01891253	0,052238806	0,024312896	0,142236699	0,042914172	0,024621212	0,093702987
HEATR1	0,01867152	7,65E-19	1,02E-14	0,059	0,045	HSC	0,054054054	0,030732861	0,05721393	0,020084567	0,114006515	0,027944112	0,022727273	0,09972061
ACTB	0,350039924	7,65E-19	1,02E-14	0,991	0,986	HSC	1	0,947990544	1	0,998942918	0,997828447	0,998003992	0,984449761	0,982806791
KMT5A	0,040117175	7,76E-19	1,03E-14	0,062	0,039	HSC	0,048648649	0,014184397	0,052238806	0,026427061	0,128121607	0,03493014	0,031499203	0,055877928
NFE2L2	0,056947731	8,00E-19	1,07E-14	0,219	0,178	HSC	0,421621622	0,120567376	0,236318408	0,162790698	0,274701412	0,132235529	0,133871611	0,291639802
SMU1	0,029601428	8,29E-19	1,11E-14	0,17	0,138	HSC	0,27027027	0,066193853	0,186567164	0,122621564	0,237785016	0,105289421	0,116527113	0,198796475
NGLY1	0,083785195	8,33E-19	1,11E-14	0,27	0,21	HSC	0,318918919	0,139479905	0,375621891	0,208245243	0,336590662	0,181636727	0,189692982	0,26670965
PCNT	0,029149794	8,45E-19	1,13E-14	0,073	0,057	HSC	0,032432432	0,023640662	0,044776119	0,046511628	0,144408252	0,044411178	0,036383573	0,105523318
MAP4K4	0,102553933	9,18E-19	1,22E-14	0,087	0,041	HSC	0,081081081	0,047281324	0,089552239	0,032769556	0,161780673	0,05489022	0,031299841	0,056952504
GCNT1	0,078736837	9,43E-19	1,26E-14	0,124	0,078	HSC	0,108108108	0,047281324	0,144278607	0,078224101	0,200868621	0,079840319	0,06349681	0,10896196
ACIN1	0,04401604	9,44E-19	1,26E-14	0,204	0,171	HSC	0,221621622	0,082742317	0,21641791	0,154334038	0,30184582	0,156187625	0,141746411	0,239200516
VAPA	-0,018536387	9,65E-19	1,29E-14	0,569	0,552	HSC	0,827027027	0,411347518	0,554726368	0,449260042	0,717698154	0,550898204	0,534389952	0,589727058
SNTB1	-0,004108901	9,74E-19	1,30E-14	0,09	0,083	HSC	0,086486486	0,037825059	0,069651741	0,034883721	0,181324647	0,067365269	0,058014354	0,142488717
RAB8B	-0,010037544	9,81E-19	1,31E-14	0,071	0,065	HSC	0,027027027	0,01891253	0,059701493	0,040169133	0,140065147	0,042914172	0,042464115	0,121641951
CBLL1	0,002095425	1,00E-18	1,34E-14	0,087	0,073	HSC	0,124324324	0,026004728	0,082089552	0,048625793	0,148751357	0,047904192	0,059310207	0,111755856
CCDC7	0,013465705	1,01E-18	1,34E-14	0,031	0,021	HSC	0,016216216	0,007092199	0,007462687	0,019027484	0,068403909	0,00748503	0,01076555	0,05007522
PITPNC1	0,009349238	1,03E-18	1,37E-14	0,027	0,02	HSC	0,032432432	0,002364066	0,009950249	0,005285412	0,068403909	0,00748503	0,006379585	0,054588438
NUB1	-0,01552381	1,04E-18	1,39E-14	0,216	0,198	HSC	0,302702703	0,092198582	0,233830846	0,16384778	0,300760043	0,154191617	0,165271132	0,288630991
LAYN	-0,015614901	1,05E-18	1,41E-14	0,015	0,019	HSC	0,010810811	0,009456265	0	0,001057082	0,038002172	0	0,01564992	0,032667096
FGD5-AS1	-0,107735829	1,08E-18	1,45E-14	0,133	0,152	HSC	0,232432432	0,037825059	0,109452736	0,065539112	0,237785016	0,106287425	0,130980861	0,21749409
TMEM246	-0,246871216	1,08E-18	1,45E-14	0,098	0,189	HSC	0,12972973	0,080378251	0,089552239	0,123678647	0,078175896	0,193113772	0,140251196	0,290565227
SLIRP	0,409142456	1,15E-18	1,54E-14	0,455	0,255	HSC	0,610810811	0,330969267	0,758706468	0,453488372	0,350705755	0,479540918	0,220992823	0,232108317
HACE1	0,011974628	1,21E-18	1,61E-14	0,025	0,016	HSC	0,021621622	0	0,019900498	0,005285412	0,060803474	0,00499002	0,008871611	0,034601332
FBXL5	-0,014259243	1,23E-18	1,65E-14	0,166	0,146	HSC	0,308108108	0,04964539	0,213930348	0,140591966	0,197611292	0,077844311	0,146232057	0,176230389
DYM	0,035655517	1,24E-18	1,65E-14	0,188	0,149	HSC	0,286486486	0,052009456	0,196517413	0,170190275	0,246471227	0,112275449	0,145334928	0,172147002
EVL	0,175705504	1,27E-18	1,70E-14	0,302	0,193	HSC	0,427027027	0,073286052	0,452736318	0,22832981	0,393051031	0,23003992	0,188197767	0,186976144
LRRC40	0,001675931	1,31E-18	1,75E-14	0,061	0,049	HSC	0,113513514	0,007092199	0,062189055	0,038054968	0,09771987	0,01996008	0,040769537	0,080808081
MMP28	-0,039582046	1,31E-18	1,75E-14	0,056	0,063	HSC	0,108108108	0,033096927	0,039800995	0,013742072	0,10640608	0,0249501	0,041866029	0,123361272
FGFR1OP	-5,89E-05	1,34E-18	1,78E-14	0,062	0,051	HSC	0,064864865	0,026004728	0,067164179	0,027484144	0,111834962	0,027944112	0,0351874	0,094347733
ZNF263	-0,048989461	1,34E-18	1,78E-14	0,039	0,049	HSC	0,048648649	0,014184397	0,014925373	0,00845666	0,091205212	0,01746507	0,045255183	0,072426392
PGRMC1	-0,111645425	1,35E-18	1,80E-14	0,146	0,179	HSC	0,194594595	0,104018913	0,069651741	0,088794926	0,246471227	0,112774451	0,176634769	0,213840533
MAPK14	-0,004396777	1,39E-18	1,85E-14	0,169	0,154	HSC	0,145945946	0,066193853	0,141791045	0,10359408	0,300760043	0,153692615	0,110944976	0,247152375
RRAGA	-0,140888092	1,39E-18	1,85E-14	0,153	0,204	HSC	0,324324324	0,153664303	0,024875622	0,069767442	0,259500543	0,123752495	0,207934609	0,229959166
EIF4E3	-0,015976151	1,42E-18	1,89E-14	0,054	0,053	HSC	0,027027027	0,021276596	0,02238806	0,026427061	0,117263844	0,031437126	0,033791866	0,103589082
NUP98	-0,020412575	1,44E-18	1,92E-14	0,104	0,099	HSC	0,12972973	0,040189125	0,104477612	0,058139535	0,175895765	0,063872255	0,081539075	0,153449387
IFITM3	0,102335125	1,44E-18	1,92E-14	0,586	0,517	HSC	0,643243243	0,439716312	0,699004975	0,608879493	0,570032573	0,653193613	0,533393142	0,421663443
VPS13A	-0,008460694	1,58E-18	2,11E-14	0,133	0,123	HSC	0,108108108	0,085106383	0,10199005	0,054968288	0,255157438	0,119261477	0,092703349	0,191704277
PODXL2	0,006484813	1,59E-18	2,12E-14	0,023	0,016	HSC	0,048648649	0,004728132	0,002487562	0,003171247	0,055374593	0,003493014	0,004385965	0,045132173
AKAP12	0,025887653	1,59E-18	2,12E-14	0,013	0,001	HSC	0	0,002364066	0,002487562	0,001057082	0,036916395	0	0,000199362	0,004513217
PIBF1	-0,060216921	1,62E-18	2,16E-14	0,09	0,1	HSC	0,145945946	0,023640662	0,089552239	0,045454545	0,154180239	0,050898204	0,066586922	0,194713088
ZADH2	0,021724468	1,62E-18	2,16E-14	0,081	0,065	HSC	0,054054054	0,037825059	0,042288557	0,038054968	0,168295331	0,05988024	0,043261563	0,114334838
LEO1	0,093171445	1,64E-18	2,19E-14	0,16	0,107	HSC	0,156756757	0,078014184	0,236318408	0,117336152	0,209554832	0,086826347	0,068879585	0,1977219
EEA1	-0,010704796	1,65E-18	2,21E-14	0,124	0,11	HSC	0,081081081	0,054373522	0,139303483	0,071881607	0,211726384	0,087824351	0,073664274	0,199656136
GOLPH3	0,056114493	1,65E-18	2,21E-14	0,181	0,148	HSC	0,259459459	0,089834515	0,139303483	0,101479915	0,307274701	0,160678643	0,12400319	0,193208683
TRIM22	-0,073543759	1,68E-18	2,25E-14	0,189	0,199	HSC	0,2	0,073286052	0,149253731	0,136363636	0,312703583	0,162674651	0,171551037	0,273157103
ITPRIPL2	0,031843718	1,69E-18	2,25E-14	0,04	0,025	HSC	0,037837838	0,011820331	0,019900498	0,007399577	0,095548317	0,018962076	0,011263955	0,058027079
OTUD4	0,036722869	1,72E-18	2,29E-14	0,096	0,07	HSC	0,091891892	0,033096927	0,064676617	0,052854123	0,1834962	0,070359281	0,05562201	0,09972061
NR3C1	0,026416136	1,74E-18	2,32E-14	0,222	0,192	HSC	0,378378378	0,1678487	0,201492537	0,136363636	0,312703583	0,162674651	0,163476874	0,26713948
ATXN10	0,187713125	1,75E-18	2,33E-14	0,422	0,308	HSC	0,535135135	0,208037825	0,562189055	0,348837209	0,510314875	0,337325349	0,289772727	0,334192994
LSM12	-0,004072451	1,75E-18	2,34E-14	0,122	0,11	HSC	0,118918919	0,033096927	0,077114428	0,090909091	0,21606949	0,090818363	0,086224083	0,169782936
PPP1CC	-0,063236137	1,77E-18	2,35E-14	0,322	0,322	HSC	0,551351351	0,158392435	0,313432836	0,262156448	0,414766558	0,24750499	0,332635566	0,331828928
HNRNPM	0,081866923	1,82E-18	2,43E-14	0,6	0,542	HSC	0,864864865	0,477541371	0,664179104	0,502114165	0,675352877	0,53493014	0,537480064	0,555985386
HOXA6	0,04427051	1,85E-18	2,46E-14	0,091	0,062	HSC	0,048648649	0,037825059	0,05721393	0,045454545	0,184581976	0,070858283	0,031399522	0,122931442
TRIM25	0,035218279	1,87E-18	2,49E-14	0,08	0,058	HSC	0,054054054	0,01891253	0,034825871	0,063424947	0,148751357	0,04740519	0,041666667	0,097141629
PRKAG2	0,014245038	2,00E-18	2,67E-14	0,096	0,076	HSC	0,086486486	0,023640662	0,069651741	0,053911205	0,185667752	0,070858283	0,060307018	0,113475177
CHD1L	0,00474629	2,06E-18	2,74E-14	0,173	0,148	HSC	0,275675676	0,059101655	0,213930348	0,136363636	0,223669924	0,096806387	0,145135566	0,174511068
LOX	0,086868944	2,14E-18	2,86E-14	0,07	0,028	HSC	0,064864865	0,016548463	0,067164179	0,04756871	0,11834962	0,030439122	0,019138756	0,044917258
NAP1L5	-0,021537142	2,18E-18	2,91E-14	0,056	0,07	HSC	0,07027027	0,101654846	0,116915423	0,031712474	0,030401737	0,122754491	0,065689793	0,058241994
RP2	0,003337466	2,20E-18	2,93E-14	0,028	0,022	HSC	0,032432432	0,007092199	0,017412935	0,006342495	0,062975027	0,005988024	0,014254386	0,046421663
ALDH16A1	0,034812018	2,26E-18	3,01E-14	0,114	0,084	HSC	0,135135135	0,030732861	0,097014925	0,102536998	0,168295331	0,061377246	0,086423445	0,090264346
FAM49B	0,146571157	2,28E-18	3,05E-14	0,274	0,191	HSC	0,454054054	0,146572104	0,335820896	0,187103594	0,359391965	0,206586826	0,176036683	0,215344939
YTHDF3	-0,005354331	2,32E-18	3,10E-14	0,078	0,067	HSC	0,108108108	0,016548463	0,059701493	0,045454545	0,140065147	0,042914172	0,056419458	0,100580271
TUBA1A	-0,474405113	2,34E-18	3,11E-14	0,67	0,715	HSC	0,848648649	0,508274232	0,751243781	0,670190275	0,673181325	0,763972056	0,791267943	0,528691167
RAD17	-0,006404847	2,37E-18	3,16E-14	0,073	0,061	HSC	0,091891892	0,014184397	0,109452736	0,038054968	0,117263844	0,03243513	0,048644338	0,100365356
CDK17	-0,013389104	2,43E-18	3,24E-14	0,038	0,037	HSC	0,075675676	0,004728132	0,002487562	0,020084567	0,080347448	0,01247505	0,024122807	0,076509779
TAF15	0,071416159	2,49E-18	3,33E-14	0,32	0,263	HSC	0,302702703	0,234042553	0,447761194	0,208245243	0,422366992	0,256487026	0,2090311	0,383408554
TBC1D10B	0,038649025	2,50E-18	3,33E-14	0,039	0,018	HSC	0,016216216	0,014184397	0,019900498	0,009513742	0,093376764	0,018463074	0,008672249	0,037610144
TGOLN2	0,014746108	2,52E-18	3,36E-14	0,269	0,243	HSC	0,308108108	0,170212766	0,248756219	0,164904863	0,421281216	0,258483034	0,189593301	0,351816033
EXOC5	-0,005695038	2,65E-18	3,53E-14	0,06	0,055	HSC	0,016216216	0,014184397	0,054726368	0,027484144	0,127035831	0,035429142	0,037480064	0,102299592
GABPA	-0,005495172	2,72E-18	3,63E-14	0,052	0,048	HSC	0,07027027	0,014184397	0,044776119	0,019027484	0,102062975	0,02245509	0,025518341	0,106168064
REL	0,018338732	2,77E-18	3,70E-14	0,243	0,212	HSC	0,335135135	0,101654846	0,293532338	0,139534884	0,373507058	0,21506986	0,173444976	0,292284548
FAM169A	-0,023555219	2,82E-18	3,76E-14	0,037	0,041	HSC	0,059459459	0,011820331	0,019900498	0,00845666	0,081433225	0,012974052	0,028110048	0,080808081
PLCL2	-0,031741832	2,85E-18	3,79E-14	0,044	0,051	HSC	0,054054054	0,014184397	0,017412935	0,014799154	0,09771987	0,020459082	0,033692185	0,100580271
AGO1	-0,001019317	2,85E-18	3,81E-14	0,071	0,063	HSC	0,059459459	0,023640662	0,049751244	0,027484144	0,149837134	0,048902196	0,050438596	0,094562648
PDXK	0,022555424	2,88E-18	3,84E-14	0,033	0,019	HSC	0,016216216	0,009456265	0,02238806	0,011627907	0,07383279	0,00998004	0,008273525	0,046636579
PTPN11	-0,038231975	3,13E-18	4,17E-14	0,106	0,11	HSC	0,086486486	0,054373522	0,116915423	0,032769556	0,20412595	0,083333333	0,056020734	0,237481195
ZNF609	0,017261819	3,20E-18	4,27E-14	0,098	0,079	HSC	0,086486486	0,04964539	0,069651741	0,044397463	0,188925081	0,073353293	0,054425837	0,132817537
MEIS1	-0,109571858	3,33E-18	4,44E-14	0,197	0,216	HSC	0,318918919	0,078014184	0,184079602	0,139534884	0,292073833	0,147704591	0,197368421	0,286052009
FANCF	0,010548354	3,34E-18	4,46E-14	0,113	0,091	HSC	0,113513514	0,026004728	0,149253731	0,106765328	0,142236699	0,045409182	0,064194577	0,1678487
YPEL1	0,028202659	3,38E-18	4,51E-14	0,054	0,037	HSC	0,064864865	0,009456265	0,02238806	0,022198732	0,11834962	0,030938124	0,020434609	0,076294864
ST3GAL3	0,009048909	3,40E-18	4,53E-14	0,045	0,034	HSC	0,054054054	0,011820331	0,007462687	0,028541226	0,092290988	0,018463074	0,025917065	0,057812164
MKRN2	0,029514734	3,49E-18	4,65E-14	0,096	0,068	HSC	0,135135135	0,011820331	0,139303483	0,075052854	0,13029316	0,039421158	0,062001595	0,092628412
TIPRL	0,106842115	3,65E-18	4,87E-14	0,281	0,202	HSC	0,32972973	0,137115839	0,358208955	0,202959831	0,384364821	0,223053892	0,154206539	0,296367935
ZNF334	-0,001651816	3,66E-18	4,89E-14	0,051	0,047	HSC	0,032432432	0,011820331	0,047263682	0,028541226	0,096634093	0,01996008	0,031798246	0,092198582
FAM98C	0,009032983	3,74E-18	4,98E-14	0,032	0,022	HSC	0,081081081	0,002364066	0,004975124	0,00845666	0,070575461	0,010479042	0,010167464	0,051149796
ATL2	-0,004625239	3,83E-18	5,10E-14	0,048	0,041	HSC	0,064864865	0,01891253	0,042288557	0,014799154	0,095548317	0,01996008	0,03219697	0,068343005
EMILIN1	0,001032925	3,88E-18	5,18E-14	0,018	0,016	HSC	0,027027027	0,002364066	0,002487562	0	0,048859935	0,001996008	0,002492026	0,05007522
NFX1	0,001588968	4,04E-18	5,38E-14	0,096	0,08	HSC	0,12972973	0,028368794	0,062189055	0,063424947	0,168295331	0,06237525	0,057814992	0,135611433
KHSRP	0,093005741	4,11E-18	5,48E-14	0,154	0,102	HSC	0,178378378	0,04964539	0,10199005	0,099365751	0,276872964	0,136227545	0,082535885	0,12873415
SLFN11	0,035703006	4,21E-18	5,61E-14	0,072	0,051	HSC	0,043243243	0,028368794	0,069651741	0,032769556	0,13897937	0,04241517	0,032496013	0,094132818
MBNL3	0,011144807	4,21E-18	5,62E-14	0,04	0,028	HSC	0,027027027	0,004728132	0,019900498	0,016913319	0,091205212	0,01746507	0,011064593	0,07027724
BACH1	-0,009003004	4,47E-18	5,96E-14	0,055	0,052	HSC	0,010810811	0,028368794	0,02238806	0,027484144	0,119435396	0,031936128	0,018440989	0,131528046
TNFRSF1A	-0,230891856	4,48E-18	5,97E-14	0,292	0,366	HSC	0,421621622	0,203309693	0,141791045	0,227272727	0,437567861	0,269461078	0,39842504	0,33698689
TSPAN5	0,017286452	4,49E-18	5,98E-14	0,024	0,014	HSC	0,016216216	0,004728132	0,002487562	0,006342495	0,060803474	0,005489022	0,002591707	0,040833871
SSNA1	0,085640958	4,50E-18	6,00E-14	0,303	0,239	HSC	0,259459459	0,120567376	0,300995025	0,269556025	0,431053203	0,266966068	0,194278309	0,322372663
NBN	0,000646434	4,53E-18	6,05E-14	0,193	0,174	HSC	0,162162162	0,075650118	0,256218905	0,130021142	0,290988056	0,147205589	0,126295853	0,286696755
MEF2D	0,019364163	4,56E-18	6,08E-14	0,056	0,04	HSC	0,037837838	0,009456265	0,032338308	0,023255814	0,123778502	0,033932136	0,032795056	0,057597249
PKIA	0,000732755	4,58E-18	6,10E-14	0,031	0,024	HSC	0,027027027	0,002364066	0,012437811	0,00422833	0,080347448	0,012974052	0,008472887	0,061680636
SETD5	0,028639884	4,65E-18	6,20E-14	0,161	0,131	HSC	0,140540541	0,066193853	0,169154229	0,085623679	0,281216069	0,139720559	0,100777512	0,191059531
ARL8B	-0,029274479	4,95E-18	6,60E-14	0,105	0,107	HSC	0,124324324	0,037825059	0,089552239	0,072938689	0,17155266	0,06237525	0,078748006	0,18762089
PLS3	0,016201137	5,43E-18	7,24E-14	0,066	0,047	HSC	0,113513514	0,007092199	0,114427861	0,039112051	0,091205212	0,017964072	0,043759968	0,066623684
FYN	0,031317988	5,51E-18	7,35E-14	0,07	0,047	HSC	0,043243243	0,014184397	0,059701493	0,033826638	0,143322476	0,045409182	0,034888357	0,074575543
KLHL5	0,024274735	5,52E-18	7,36E-14	0,073	0,051	HSC	0,108108108	0,011820331	0,037313433	0,036997886	0,147665581	0,047904192	0,031897927	0,092198582
ATP11B	0,000831144	5,54E-18	7,39E-14	0,05	0,042	HSC	0,043243243	0,011820331	0,02238806	0,009513742	0,121606949	0,032934132	0,025019936	0,082957232
OTUD6B	-0,008194261	5,58E-18	7,44E-14	0,036	0,032	HSC	0,059459459	0,009456265	0,02238806	0,013742072	0,071661238	0,00998004	0,021132376	0,065549108
NFKBIE	0,006264539	5,69E-18	7,59E-14	0,029	0,022	HSC	0,027027027	0,004728132	0,007462687	0,00845666	0,071661238	0,00998004	0,008373206	0,056307758
CAPN1	-0,03506293	5,74E-18	7,66E-14	0,242	0,22	HSC	0,427027027	0,028368794	0,266169154	0,213530655	0,321389794	0,172155689	0,225179426	0,229314421
FAM219B	-0,062266282	5,89E-18	7,86E-14	0,131	0,138	HSC	0,156756757	0,052009456	0,10199005	0,084566596	0,223669924	0,099301397	0,122707337	0,186761229
NHLRC2	-0,017391371	5,92E-18	7,89E-14	0,066	0,064	HSC	0,054054054	0,01891253	0,044776119	0,023255814	0,144408252	0,045908184	0,040570175	0,122716527
PKN2	0,001683318	6,01E-18	8,01E-14	0,136	0,113	HSC	0,167567568	0,059101655	0,149253731	0,067653277	0,230184582	0,103792415	0,063596491	0,224371373
CFAP97	-0,049667033	6,05E-18	8,07E-14	0,224	0,223	HSC	0,308108108	0,144208038	0,248756219	0,114164905	0,345276873	0,191117764	0,169158692	0,352030948
SLC35A5	-0,020265371	6,52E-18	8,69E-14	0,056	0,053	HSC	0,135135135	0,004728132	0,052238806	0,039112051	0,083604777	0,014471058	0,058911483	0,055877928
MTPAP	0,012032197	6,52E-18	8,70E-14	0,079	0,061	HSC	0,118918919	0,030732861	0,072139303	0,052854123	0,121606949	0,033433134	0,048644338	0,09929078
VPS8	0,041884187	6,59E-18	8,79E-14	0,102	0,072	HSC	0,194594595	0,026004728	0,116915423	0,050739958	0,163952226	0,057884232	0,058213716	0,109176875
FOSL2	0,021333822	6,67E-18	8,90E-14	0,083	0,063	HSC	0,259459459	0,030732861	0,042288557	0,030655391	0,143322476	0,045409182	0,084330144	0,023425747
FBXW7	0,017994072	6,77E-18	9,03E-14	0,058	0,046	HSC	0,054054054	0,026004728	0,034825871	0,016913319	0,125950054	0,035429142	0,027212919	0,090909091
FBXO28	-0,013508367	6,89E-18	9,19E-14	0,054	0,048	HSC	0,091891892	0,011820331	0,037313433	0,030655391	0,09771987	0,022954092	0,039174641	0,078873845
C1GALT1	0,013475474	7,07E-18	9,44E-14	0,092	0,076	HSC	0,108108108	0,052009456	0,089552239	0,044397463	0,156351792	0,053393214	0,058413078	0,124865678
TMEM33	0,013823388	7,13E-18	9,51E-14	0,111	0,091	HSC	0,205405405	0,033096927	0,119402985	0,063424947	0,173724213	0,064371257	0,082535885	0,119277885
KMT5B	-0,047923592	7,16E-18	9,55E-14	0,111	0,116	HSC	0,086486486	0,04964539	0,104477612	0,058139535	0,200868621	0,082335329	0,075558214	0,217709005
ITCH	0,010302686	7,23E-18	9,64E-14	0,056	0,045	HSC	0,075675676	0,014184397	0,049751244	0,030655391	0,100977199	0,022954092	0,030502392	0,084461638
ATPAF1	0,02010688	7,40E-18	9,87E-14	0,052	0,038	HSC	0,027027027	0,014184397	0,024875622	0,022198732	0,116178067	0,030439122	0,016248006	0,089834515
GAPT	0,03801477	7,41E-18	9,88E-14	0,349	0,312	HSC	0,345945946	0,184397163	0,410447761	0,301268499	0,448425624	0,284431138	0,284788676	0,382548893
RB1	0,007293674	7,42E-18	9,90E-14	0,078	0,064	HSC	0,151351351	0,037825059	0,047263682	0,030655391	0,144408252	0,046407186	0,044258373	0,112830432
PROSER2	-0,018513305	7,45E-18	9,93E-14	0,022	0,025	HSC	0,005405405	0,007092199	0,007462687	0,00422833	0,055374593	0,003992016	0,003289474	0,081667741
MAP3K1	0,016068472	7,60E-18	1,01E-13	0,049	0,038	HSC	0,032432432	0,01891253	0,052238806	0,012684989	0,100977199	0,02245509	0,017444179	0,0896196
F8A1	0,033009331	7,73E-18	1,03E-13	0,023	0,006	HSC	0,005405405	0,002364066	0	0,003171247	0,066232356	0,00748503	0,002691388	0,012679991
SH3BP5	0,008819773	7,77E-18	1,04E-13	0,027	0,024	HSC	0,032432432	0,021276596	0,017412935	0,002114165	0,058631922	0,00499002	0,010964912	0,05888674
ARL4C	0,05262392	7,96E-18	1,06E-13	0,031	0,007	HSC	0,027027027	0,009456265	0,017412935	0,003171247	0,076004343	0,011477046	0,00777512	0,003653557
GLE1	0,033483851	8,21E-18	1,09E-13	0,076	0,049	HSC	0,151351351	0,004728132	0,109452736	0,0602537	0,094462541	0,019461078	0,045255183	0,069632495
MRPL23	-0,179414939	8,26E-18	1,10E-13	0,079	0,134	HSC	0,335135135	0,014184397	0,012437811	0,006342495	0,159609121	0,056387226	0,136463317	0,163335482
SCAMP1	-0,007902351	8,36E-18	1,12E-13	0,093	0,082	HSC	0,156756757	0,037825059	0,119402985	0,036997886	0,15092291	0,051896208	0,057715311	0,148721255
PRRC1	0,006395247	8,70E-18	1,16E-13	0,092	0,079	HSC	0,07027027	0,044917258	0,10199005	0,04756871	0,160694897	0,056387226	0,049740829	0,150440576
CITED2	-0,221504185	9,24E-18	1,23E-13	0,159	0,208	HSC	0,064864865	0,059101655	0,111940299	0,069767442	0,335504886	0,184131737	0,112141148	0,423812594
HLA-DRB5	-0,362598799	9,27E-18	1,24E-13	0,558	0,671	HSC	0,756756757	0,245862884	0,669154229	0,65961945	0,507057546	0,612275449	0,689593301	0,655491081
SCAI	0,080444467	9,69E-18	1,29E-13	0,194	0,135	HSC	0,248648649	0,059101655	0,18159204	0,125792812	0,319218241	0,170658683	0,094098884	0,208037825
LPCAT2	-0,066217248	9,90E-18	1,32E-13	0,187	0,194	HSC	0,210810811	0,125295508	0,174129353	0,098308668	0,307274701	0,161177645	0,150219298	0,300881152
CEP70	-0,012664096	1,02E-17	1,36E-13	0,171	0,153	HSC	0,264864865	0,061465721	0,161691542	0,152219873	0,2247557	0,099800399	0,13965311	0,205673759
MTR	-0,026587961	1,02E-17	1,36E-13	0,104	0,1	HSC	0,135135135	0,052009456	0,082089552	0,033826638	0,201954397	0,083333333	0,055721691	0,200945626
NT5C3B	-0,05400171	1,04E-17	1,38E-13	0,134	0,145	HSC	0,2	0,085106383	0,109452736	0,085623679	0,203040174	0,084331337	0,138556619	0,185471739
CTBP2	-0,001724653	1,07E-17	1,42E-13	0,188	0,173	HSC	0,237837838	0,080378251	0,184079602	0,109936575	0,309446254	0,163672655	0,134569378	0,259617451
ZNF358	0,021186416	1,11E-17	1,48E-13	0,047	0,03	HSC	0,048648649	0,002364066	0,014925373	0,021141649	0,10640608	0,025449102	0,019039075	0,054803353
TBC1D15	0,006408762	1,13E-17	1,51E-13	0,153	0,132	HSC	0,237837838	0,061465721	0,174129353	0,075052854	0,247557003	0,115768463	0,103269537	0,200730711
ERLIN2	0,031844062	1,19E-17	1,58E-13	0,101	0,075	HSC	0,124324324	0,042553191	0,10199005	0,05602537	0,170466884	0,062874251	0,053429027	0,128089405
ERH	0,25759339	1,19E-17	1,58E-13	0,775	0,67	HSC	0,881081081	0,680851064	0,905472637	0,750528541	0,766558089	0,818363273	0,645633971	0,657210402
RPS13	0,073026747	1,21E-17	1,61E-13	1	1	HSC	1	1	1	1	0,998914224	1	1	0,99957017
TIAM2	0,003589983	1,23E-17	1,65E-13	0,026	0,02	HSC	0,016216216	0,004728132	0,017412935	0,003171247	0,06514658	0,00748503	0,013456938	0,040189125
UBE2Q1	0,040943264	1,24E-17	1,65E-13	0,074	0,049	HSC	0,059459459	0,033096927	0,039800995	0,035940803	0,15092291	0,050898204	0,029704944	0,089404685
DENR	0,035658889	1,24E-17	1,66E-13	0,288	0,243	HSC	0,443243243	0,146572104	0,308457711	0,202959831	0,400651466	0,239520958	0,205940989	0,323662153
SSRP1	0,072557703	1,25E-17	1,67E-13	0,264	0,218	HSC	0,4	0,125295508	0,266169154	0,22410148	0,339847991	0,195608782	0,211024721	0,243713733
POLK	0,026154672	1,26E-17	1,68E-13	0,138	0,114	HSC	0,178378378	0,063829787	0,164179104	0,078224101	0,213897937	0,094810379	0,096989633	0,159467011
NSUN2	-0,018001851	1,29E-17	1,72E-13	0,066	0,061	HSC	0,156756757	0,014184397	0,052238806	0,052854123	0,091205212	0,018962076	0,065291069	0,07027724
ZFR	0,009803495	1,31E-17	1,74E-13	0,191	0,173	HSC	0,151351351	0,108747045	0,191542289	0,128964059	0,299674267	0,156187625	0,114832536	0,304104879
EVI2A	-0,210981425	1,31E-17	1,75E-13	0,211	0,27	HSC	0,302702703	0,127659574	0,293532338	0,223044397	0,181324647	0,306886228	0,297149123	0,197077155
WDR6	0,004622924	1,36E-17	1,81E-13	0,131	0,108	HSC	0,291891892	0,026004728	0,13681592	0,083509514	0,193268187	0,077844311	0,09669059	0,146357189
ZNRD1	0,125437501	1,37E-17	1,82E-13	0,462	0,375	HSC	0,394594595	0,271867612	0,465174129	0,394291755	0,631921824	0,466067864	0,318979266	0,458199011
ZBTB16	-0,198534426	1,37E-17	1,83E-13	0,087	0,158	HSC	0,108108108	0,021276596	0,097014925	0,100422833	0,093376764	0,207085828	0,156798246	0,13840533
SMARCD1	0,076095242	1,39E-17	1,86E-13	0,138	0,094	HSC	0,140540541	0,078014184	0,104477612	0,086680761	0,231270358	0,105788423	0,077452153	0,123146357
AP1G1	0,000659178	1,40E-17	1,86E-13	0,056	0,049	HSC	0,054054054	0,014184397	0,039800995	0,023255814	0,117263844	0,031437126	0,030203349	0,096496884
RINT1	0,008620712	1,42E-17	1,89E-13	0,041	0,03	HSC	0,064864865	0,004728132	0,047263682	0,029598309	0,060803474	0,005988024	0,027212919	0,044702343
RAF1	-0,057116031	1,47E-17	1,96E-13	0,116	0,123	HSC	0,189189189	0,026004728	0,109452736	0,072938689	0,191096634	0,076347305	0,125	0,139694821
MRPL17	0,048727647	1,49E-17	1,99E-13	0,166	0,13	HSC	0,102702703	0,080378251	0,176616915	0,136363636	0,244299674	0,114770459	0,096790271	0,20696325
BIRC2	-0,049610474	1,57E-17	2,09E-13	0,11	0,109	HSC	0,189189189	0,01891253	0,121890547	0,066596195	0,174809989	0,067365269	0,093899522	0,161186331
PIN4	0,152185078	1,61E-17	2,14E-13	0,316	0,237	HSC	0,464864865	0,224586288	0,502487562	0,307610994	0,256243214	0,394710579	0,209429825	0,229314421
KIF13A	-0,005067379	1,70E-17	2,27E-13	0,064	0,056	HSC	0,059459459	0,014184397	0,032338308	0,026427061	0,141150923	0,04491018	0,039772727	0,094777563
SLC16A1	0,053943782	1,74E-17	2,32E-13	0,076	0,049	HSC	0,054054054	0,061465721	0,077114428	0,034883721	0,13029316	0,038922156	0,03907496	0,075650118
ZNF131	-0,051565383	1,76E-17	2,34E-13	0,222	0,214	HSC	0,308108108	0,104018913	0,23880597	0,142706131	0,333333333	0,183133733	0,188795853	0,281968622
RPUSD1	-0,036043087	1,81E-17	2,41E-13	0,065	0,071	HSC	0,075675676	0,033096927	0,017412935	0,030655391	0,133550489	0,041916168	0,071072568	0,082312487
B3GALNT2	0,017084257	1,82E-17	2,43E-13	0,027	0,015	HSC	0,027027027	0,002364066	0,007462687	0,003171247	0,071661238	0,00998004	0,00488437	0,03954438
LARP4B	-0,018697102	1,94E-17	2,58E-13	0,062	0,061	HSC	0,048648649	0,011820331	0,052238806	0,033826638	0,121606949	0,033932136	0,040171451	0,11906297
STX3	-0,013024907	1,95E-17	2,60E-13	0,067	0,064	HSC	0,108108108	0,016548463	0,039800995	0,035940803	0,124864278	0,035928144	0,050139553	0,105308403
MAPKAPK2	0,022616342	1,97E-17	2,63E-13	0,067	0,052	HSC	0,048648649	0,009456265	0,029850746	0,030655391	0,152008686	0,051896208	0,041566986	0,075865033
SMARCAL1	0,024420388	2,03E-17	2,71E-13	0,081	0,056	HSC	0,151351351	0,014184397	0,114427861	0,06448203	0,099891422	0,022954092	0,051535088	0,07994842
ABHD2	-0,004895732	2,06E-17	2,74E-13	0,09	0,083	HSC	0,086486486	0,028368794	0,059701493	0,04756871	0,174809989	0,066367265	0,064692982	0,130023641
C17orf58	-0,002421645	2,06E-17	2,75E-13	0,023	0,019	HSC	0,010810811	0,007092199	0,002487562	0,005285412	0,058631922	0,005489022	0,011662679	0,041693531
ABHD14B	-0,075173146	2,09E-17	2,79E-13	0,513	0,509	HSC	0,594594595	0,236406619	0,614427861	0,56448203	0,525515744	0,620758483	0,506678628	0,465076295
RFC1	0,001233102	2,13E-17	2,84E-13	0,249	0,226	HSC	0,254054054	0,1678487	0,288557214	0,154334038	0,365906623	0,210578842	0,160087719	0,375456695
ARMC1	-0,012727049	2,14E-17	2,85E-13	0,149	0,137	HSC	0,172972973	0,059101655	0,174129353	0,122621564	0,200868621	0,084830339	0,122807018	0,191704277
CUTA	0,094319463	2,17E-17	2,89E-13	0,746	0,687	HSC	0,837837838	0,61465721	0,865671642	0,744186047	0,737242128	0,812874251	0,660885167	0,688373093
ZMYM2	0,009087248	2,18E-17	2,91E-13	0,23	0,208	HSC	0,340540541	0,132387707	0,233830846	0,110993658	0,372421281	0,216566866	0,186802233	0,249946271
SH3KBP1	0,034658519	2,21E-17	2,95E-13	0,136	0,105	HSC	0,178378378	0,035460993	0,121890547	0,068710359	0,247557003	0,116766467	0,062799043	0,191489362
TMEM87A	0,026162437	2,48E-17	3,31E-13	0,219	0,181	HSC	0,27027027	0,108747045	0,246268657	0,161733615	0,307274701	0,173652695	0,146830144	0,258113045
ATMIN	0,021749052	2,61E-17	3,48E-13	0,046	0,031	HSC	0,054054054	0,009456265	0,019900498	0,012684989	0,105320304	0,025449102	0,021132376	0,053943692
ARGLU1	-0,074211508	2,62E-17	3,49E-13	0,675	0,672	HSC	0,691891892	0,503546099	0,65920398	0,590909091	0,843648208	0,731536926	0,619816587	0,758220503
FASTKD2	0,038356043	2,67E-17	3,57E-13	0,116	0,086	HSC	0,162162162	0,052009456	0,179104478	0,076109937	0,15092291	0,051397206	0,066586922	0,141199226
BDP1	0,030806898	2,84E-17	3,79E-13	0,226	0,192	HSC	0,232432432	0,137115839	0,223880597	0,156448203	0,337676439	0,18762475	0,13576555	0,314635719
SPATA5L1	0,018093514	2,90E-17	3,87E-13	0,023	0,011	HSC	0,021621622	0,004728132	0,009950249	0,002114165	0,058631922	0,005988024	0,002192982	0,033311842
FAM208A	-0,036778416	2,91E-17	3,88E-13	0,106	0,11	HSC	0,091891892	0,037825059	0,084577114	0,044397463	0,213897937	0,093313373	0,070175439	0,201805287
ATP2C1	-0,10403586	2,91E-17	3,88E-13	0,219	0,23	HSC	0,378378378	0,087470449	0,201492537	0,123678647	0,352877307	0,203592814	0,221291866	0,258757791
NMB	-0,003359063	2,96E-17	3,95E-13	0,04	0,037	HSC	0,027027027	0,026004728	0,007462687	0,017970402	0,08577633	0,01746507	0,024920255	0,071566731
THRA	-0,032224086	3,02E-17	4,03E-13	0,047	0,053	HSC	0,064864865	0,023640662	0,007462687	0,013742072	0,105320304	0,026447106	0,040370813	0,091338921
TRIM33	-0,014158354	3,03E-17	4,04E-13	0,135	0,123	HSC	0,12972973	0,042553191	0,10199005	0,089852008	0,238870793	0,110778443	0,10257177	0,171072426
AMFR	0,047198397	3,16E-17	4,21E-13	0,054	0,028	HSC	0,043243243	0,009456265	0,037313433	0,027484144	0,110749186	0,028443114	0,017344498	0,049430475
VEZF1	-0,091486178	3,16E-17	4,22E-13	0,158	0,175	HSC	0,243243243	0,056737589	0,201492537	0,091966173	0,23669924	0,109780439	0,140550239	0,276165914
PDCL	0,01948751	3,19E-17	4,25E-13	0,169	0,139	HSC	0,264864865	0,078014184	0,189054726	0,114164905	0,239956569	0,112275449	0,121012759	0,189340211
PHYKPL	-0,102777681	3,24E-17	4,32E-13	0,125	0,149	HSC	0,140540541	0,070921986	0,07960199	0,067653277	0,226927253	0,103792415	0,133572568	0,200300881
PTPN12	-0,007272203	3,34E-17	4,45E-13	0,062	0,055	HSC	0,075675676	0,011820331	0,039800995	0,017970402	0,135722041	0,04241517	0,032894737	0,109606705
LANCL1	0,013933967	3,38E-17	4,51E-13	0,069	0,054	HSC	0,064864865	0,021276596	0,067164179	0,039112051	0,122692725	0,036427146	0,029904306	0,114334838
RBFA	0,045982514	3,49E-17	4,65E-13	0,186	0,151	HSC	0,172972973	0,104018913	0,161691542	0,144820296	0,280130293	0,144211577	0,133173844	0,191704277
TP53RK	-0,067033258	3,50E-17	4,67E-13	0,066	0,087	HSC	0,102702703	0,052009456	0,012437811	0,039112051	0,116178067	0,031437126	0,080342903	0,127014829
AGO3	0,003914898	3,55E-17	4,74E-13	0,161	0,138	HSC	0,259459459	0,047281324	0,164179104	0,068710359	0,286644951	0,147205589	0,113835726	0,187835805
ZNF444	0,013628464	3,66E-17	4,88E-13	0,034	0,021	HSC	0,054054054	0,009456265	0,007462687	0,007399577	0,081433225	0,015469062	0,010267145	0,047926069
PAG1	0,061481401	3,68E-17	4,90E-13	0,037	0,012	HSC	0,037837838	0,014184397	0,047263682	0,010570825	0,069489685	0,009481038	0,006578947	0,023210832
NUP210	0,058011989	3,71E-17	4,95E-13	0,08	0,051	HSC	0,059459459	0,037825059	0,059701493	0,039112051	0,155266015	0,054391218	0,039673046	0,075435203
ARL14EP	-0,000698134	3,72E-17	4,96E-13	0,248	0,216	HSC	0,286486486	0,144208038	0,291044776	0,181818182	0,337676439	0,189121756	0,169258373	0,328390286
MBOAT7	-0,043742084	3,82E-17	5,09E-13	0,302	0,284	HSC	0,491891892	0,089834515	0,263681592	0,256871036	0,423452769	0,261477046	0,231658692	0,406189555
AKAP7	0,032345416	3,82E-17	5,09E-13	0,082	0,06	HSC	0,102702703	0,030732861	0,084577114	0,034883721	0,149837134	0,050898204	0,049740829	0,084676553
CBLB	0,014645426	3,83E-17	5,11E-13	0,053	0,038	HSC	0,054054054	0,011820331	0,05721393	0,021141649	0,102062975	0,0249501	0,026515152	0,068128089
TTL	0,044248586	3,90E-17	5,21E-13	0,044	0,025	HSC	0,037837838	0,009456265	0,019900498	0,017970402	0,099891422	0,023453094	0,020334928	0,036535568
MAP3K3	0,008858173	3,93E-17	5,24E-13	0,055	0,044	HSC	0,032432432	0,011820331	0,032338308	0,022198732	0,123778502	0,036427146	0,036283892	0,062970127
ACVR1B	0,019628921	4,08E-17	5,45E-13	0,026	0,013	HSC	0,027027027	0,004728132	0,02238806	0,007399577	0,056460369	0,00499002	0,008971292	0,026004728
PLXNC1	0,007347712	4,11E-17	5,48E-13	0,063	0,049	HSC	0,043243243	0,007092199	0,047263682	0,027484144	0,134636265	0,041916168	0,027113238	0,099935525
MRPL41	-0,036421303	4,31E-17	5,75E-13	0,167	0,168	HSC	0,27027027	0,082742317	0,077114428	0,096194503	0,297502714	0,156686627	0,142444179	0,227810015
PIEZO1	0,003682284	4,33E-17	5,78E-13	0,095	0,079	HSC	0,086486486	0,011820331	0,067164179	0,049682875	0,19218241	0,078343313	0,059908293	0,120567376
TFDP2	0,033783394	4,51E-17	6,02E-13	0,493	0,458	HSC	0,621621622	0,361702128	0,562189055	0,353065539	0,640608035	0,494011976	0,378090112	0,61379755
ZNF605	0,02410636	4,59E-17	6,12E-13	0,076	0,055	HSC	0,124324324	0,026004728	0,059701493	0,034883721	0,13897937	0,045409182	0,032894737	0,107027724
HSF2	0,059506349	4,65E-17	6,20E-13	0,086	0,051	HSC	0,113513514	0,040189125	0,099502488	0,068710359	0,111834962	0,02994012	0,044756778	0,071781646
NIPAL2	0,061693907	4,72E-17	6,29E-13	0,062	0,034	HSC	0,048648649	0,033096927	0,032338308	0,039112051	0,114006515	0,030938124	0,02641547	0,051794541
RHOQ	0,015534984	4,72E-17	6,30E-13	0,051	0,037	HSC	0,048648649	0,016548463	0,039800995	0,010570825	0,114006515	0,030439122	0,028209729	0,06017623
CUL4A	-0,015783535	4,73E-17	6,31E-13	0,075	0,073	HSC	0,135135135	0,021276596	0,047263682	0,031712474	0,144408252	0,047904192	0,052133174	0,129378895
RALGPS2	0,000706827	4,91E-17	6,55E-13	0,059	0,05	HSC	0,043243243	0,016548463	0,062189055	0,017970402	0,122692725	0,035429142	0,02641547	0,106168064
WDR48	0,011359157	5,02E-17	6,69E-13	0,12	0,098	HSC	0,172972973	0,04964539	0,126865672	0,054968288	0,205211726	0,092814371	0,067882775	0,166344294
SEC23A	0,007427008	5,16E-17	6,88E-13	0,082	0,062	HSC	0,205405405	0,011820331	0,087064677	0,043340381	0,127035831	0,03992016	0,056120415	0,083172147
IL1B	-0,056497656	5,20E-17	6,93E-13	0,474	0,503	HSC	0,275675676	0,241134752	0,614427861	0,563424947	0,466883822	0,588822355	0,449162679	0,581775199
PDIK1L	-0,03225774	5,25E-17	7,00E-13	0,039	0,047	HSC	0,048648649	0,014184397	0,024875622	0,007399577	0,086862106	0,016966068	0,020633971	0,117128734
ABI1	0,019494671	5,33E-17	7,11E-13	0,235	0,198	HSC	0,286486486	0,066193853	0,271144279	0,225158562	0,296416938	0,157185629	0,19138756	0,229099506
RUFY3	0,028905729	5,36E-17	7,14E-13	0,047	0,032	HSC	0,010810811	0,021276596	0,039800995	0,013742072	0,103148751	0,0249501	0,017643541	0,064474533
LUC7L	0,035135761	5,37E-17	7,16E-13	0,132	0,107	HSC	0,140540541	0,073286052	0,134328358	0,067653277	0,222584148	0,099800399	0,076355662	0,177734795
DDAH2	-0,082073599	5,42E-17	7,23E-13	0,632	0,634	HSC	0,745945946	0,36643026	0,728855721	0,658562368	0,660152009	0,745508982	0,641547049	0,568665377
MCM7	0,244471449	6,01E-17	8,02E-13	0,27	0,165	HSC	0,318918919	0,1678487	0,325870647	0,22832981	0,324647123	0,178143713	0,138456938	0,215559854
CAPN7	-0,073737177	6,33E-17	8,44E-13	0,058	0,078	HSC	0,108108108	0,023640662	0,02238806	0,017970402	0,120521173	0,03493014	0,057814992	0,140124651
HIPK3	-0,034438962	6,36E-17	8,48E-13	0,054	0,063	HSC	0,037837838	0,026004728	0,032338308	0,017970402	0,117263844	0,03243513	0,034489633	0,1379755
PNPLA2	-0,06025698	6,75E-17	9,00E-13	0,068	0,086	HSC	0,162162162	0,047281324	0,007462687	0,016913319	0,13897937	0,045409182	0,071570973	0,133677198
ACADM	0,047288563	6,86E-17	9,16E-13	0,318	0,27	HSC	0,367567568	0,163120567	0,475124378	0,251585624	0,378935939	0,223552894	0,24800638	0,336342145
FAM78A	0,021880338	6,93E-17	9,24E-13	0,064	0,042	HSC	0,021621622	0,007092199	0,059701493	0,040169133	0,123778502	0,038423154	0,034788676	0,060391145
NFATC2IP	0,022962707	7,03E-17	9,38E-13	0,151	0,121	HSC	0,189189189	0,04964539	0,119402985	0,082452431	0,272529859	0,137225549	0,092404306	0,176875134
LPP	-0,022943824	7,23E-17	9,64E-13	0,115	0,11	HSC	0,135135135	0,040189125	0,087064677	0,067653277	0,206297503	0,088822355	0,091008772	0,159467011
GABARAPL2	-0,113911605	7,31E-17	9,75E-13	0,64	0,652	HSC	0,745945946	0,463356974	0,793532338	0,627906977	0,64495114	0,739021956	0,662480064	0,592306039
PIGN	0,016638939	7,35E-17	9,81E-13	0,056	0,043	HSC	0,054054054	0,007092199	0,027363184	0,029598309	0,11834962	0,033932136	0,020135566	0,096926714
USF3	-0,02169603	7,58E-17	1,01E-12	0,045	0,048	HSC	0,091891892	0,016548463	0,024875622	0,007399577	0,096634093	0,022954092	0,029904306	0,096281969
MSH2	0,061785685	7,90E-17	1,05E-12	0,143	0,099	HSC	0,227027027	0,033096927	0,218905473	0,104651163	0,181324647	0,071856287	0,069876396	0,173436493
INTS3	0,006715144	7,95E-17	1,06E-12	0,068	0,054	HSC	0,032432432	0,021276596	0,044776119	0,034883721	0,140065147	0,046906188	0,039174641	0,088115194
IAH1	0,107327704	8,07E-17	1,08E-12	0,295	0,216	HSC	0,367567568	0,146572104	0,330845771	0,246300211	0,384364821	0,232035928	0,207236842	0,227380185
AMD1	-0,103350871	8,35E-17	1,11E-12	0,533	0,537	HSC	0,67027027	0,342789598	0,539800995	0,45243129	0,673181325	0,507984032	0,544358054	0,53470879
ATXN7L3B	-0,185216038	8,46E-17	1,13E-12	0,268	0,313	HSC	0,335135135	0,14893617	0,286069652	0,125792812	0,448425624	0,28493014	0,225877193	0,513647109
DENND3	0,011356483	8,48E-17	1,13E-12	0,033	0,022	HSC	0,021621622	0	0,017412935	0,013742072	0,077090119	0,012974052	0,018740032	0,031377606
CAB39	0,012875409	8,80E-17	1,17E-12	0,058	0,046	HSC	0,043243243	0,011820331	0,049751244	0,031712474	0,114006515	0,030938124	0,028409091	0,090694176
SQLE	0,098264234	9,10E-17	1,21E-12	0,142	0,097	HSC	0,189189189	0,073286052	0,189054726	0,108879493	0,178067318	0,069860279	0,083333333	0,136900924
ECHDC3	0,001404604	9,21E-17	1,23E-12	0,02	0,016	HSC	0,016216216	0	0,002487562	0,007399577	0,051031488	0,003493014	0,002691388	0,051579626
TUBGCP2	0,040439495	9,31E-17	1,24E-12	0,154	0,116	HSC	0,189189189	0,059101655	0,164179104	0,102536998	0,237785016	0,112774451	0,085326954	0,183752418
RNF217	-0,024589427	9,41E-17	1,26E-12	0,036	0,039	HSC	0,027027027	0,002364066	0,014925373	0,009513742	0,090119435	0,018962076	0,023125997	0,080378251
TSEN34	-0,099650545	9,60E-17	1,28E-12	0,208	0,237	HSC	0,362162162	0,191489362	0,084577114	0,130021142	0,318132465	0,173652695	0,262858852	0,207178165
LAPTM5	-0,236851915	9,75E-17	1,30E-12	0,768	0,812	HSC	0,886486486	0,494089835	0,885572139	0,839323467	0,745928339	0,822854291	0,837519936	0,753492371
MEX3B	-0,019007274	9,98E-17	1,33E-12	0,038	0,039	HSC	0,027027027	0,002364066	0,012437811	0,012684989	0,094462541	0,020958084	0,019039075	0,091553836
FAM102B	0,040684036	1,00E-16	1,34E-12	0,04	0,021	HSC	0,032432432	0,016548463	0,019900498	0,00845666	0,094462541	0,020958084	0,019138756	0,025359983
CRK	0,001480113	1,05E-16	1,40E-12	0,057	0,048	HSC	0,081081081	0,016548463	0,032338308	0,035940803	0,103148751	0,025449102	0,038875598	0,076294864
ELAC2	-0,001187143	1,05E-16	1,40E-12	0,092	0,08	HSC	0,172972973	0,035460993	0,044776119	0,068710359	0,146579805	0,0499002	0,075259171	0,102084677
RREB1	0,042496832	1,06E-16	1,41E-12	0,098	0,074	HSC	0,064864865	0,033096927	0,094527363	0,054968288	0,180238871	0,071856287	0,055422648	0,114119923
ALPK1	-0,013346227	1,07E-16	1,42E-12	0,06	0,054	HSC	0,108108108	0,01891253	0,052238806	0,019027484	0,115092291	0,03243513	0,032994418	0,10896196
ZC3H14	0,014601846	1,13E-16	1,51E-12	0,145	0,12	HSC	0,302702703	0,044917258	0,146766169	0,094080338	0,210640608	0,092315369	0,099980064	0,174725983
KLC1	0,000562537	1,16E-16	1,54E-12	0,067	0,052	HSC	0,140540541	0,011820331	0,039800995	0,021141649	0,136807818	0,044411178	0,038377193	0,085751128
ERP29	0,024321688	1,16E-16	1,55E-12	0,793	0,769	HSC	0,772972973	0,574468085	0,798507463	0,801268499	0,885993485	0,817864271	0,738038278	0,815387922
FABP5	0,524645851	1,17E-16	1,56E-12	0,579	0,353	HSC	0,605405405	0,541371158	0,686567164	0,472515856	0,652551574	0,496007984	0,293759968	0,419944122
GPAT4	0,004060717	1,17E-16	1,57E-12	0,05	0,039	HSC	0,032432432	0,004728132	0,059701493	0,036997886	0,082519001	0,015469062	0,041566986	0,042338276
TELO2	0,023226952	1,23E-16	1,64E-12	0,064	0,046	HSC	0,151351351	0,016548463	0,062189055	0,044397463	0,089033659	0,018463074	0,042165072	0,066838599
WDR3	0,040073098	1,24E-16	1,65E-12	0,098	0,071	HSC	0,124324324	0,052009456	0,111940299	0,054968288	0,153094463	0,054391218	0,045055821	0,135181603
FLNA	-0,005472969	1,30E-16	1,73E-12	0,072	0,069	HSC	0,043243243	0,026004728	0,02238806	0,036997886	0,157437568	0,05738523	0,060107656	0,092628412
RNF19A	0,021420113	1,32E-16	1,76E-12	0,159	0,137	HSC	0,210810811	0,066193853	0,169154229	0,053911205	0,294245385	0,157185629	0,122607656	0,159252095
KIAA0586	0,030294596	1,35E-16	1,80E-12	0,09	0,065	HSC	0,07027027	0,026004728	0,07960199	0,046511628	0,172638436	0,067365269	0,033991228	0,132387707
MEX3C	0,001589282	1,37E-16	1,82E-12	0,05	0,041	HSC	0,059459459	0,011820331	0,019900498	0,022198732	0,108577633	0,028443114	0,03608453	0,057382334
MCM3AP	0,007433534	1,41E-16	1,88E-12	0,065	0,054	HSC	0,064864865	0,016548463	0,039800995	0,035940803	0,128121607	0,039421158	0,041267943	0,087685364
OSGIN2	0,0396349	1,42E-16	1,89E-12	0,04	0,021	HSC	0,037837838	0,011820331	0,017412935	0,020084567	0,084690554	0,016966068	0,012958533	0,03868472
GIGYF1	0,014999249	1,43E-16	1,91E-12	0,076	0,059	HSC	0,075675676	0,028368794	0,074626866	0,048625793	0,127035831	0,041417166	0,048444976	0,088974855
KLF13	0,007382125	1,47E-16	1,96E-12	0,089	0,077	HSC	0,091891892	0,030732861	0,034825871	0,033826638	0,195439739	0,082335329	0,066885965	0,095852138
DDX20	0,000707222	1,58E-16	2,11E-12	0,061	0,05	HSC	0,12972973	0,021276596	0,077114428	0,038054968	0,081433225	0,015469062	0,041367624	0,084676553
LSM14B	0,01975857	1,59E-16	2,12E-12	0,03	0,017	HSC	0,027027027	0,004728132	0,007462687	0,010570825	0,070575461	0,010479042	0,009070973	0,035675908
TYMP	-0,001050697	1,65E-16	2,20E-12	0,025	0,019	HSC	0,07027027	0,004728132	0,004975124	0,003171247	0,055374593	0,00499002	0,014553429	0,035246078
DLD	0,116295872	1,67E-16	2,23E-12	0,249	0,174	HSC	0,405405405	0,089834515	0,410447761	0,213530655	0,256243214	0,126746507	0,183014354	0,174081238
SLC30A9	-0,008514955	1,68E-16	2,24E-12	0,103	0,093	HSC	0,254054054	0,033096927	0,109452736	0,066596195	0,140065147	0,046407186	0,085426635	0,129378895
SESTD1	0,037553615	1,72E-16	2,29E-12	0,042	0,025	HSC	0,048648649	0,01891253	0,042288557	0,020084567	0,07383279	0,011976048	0,015948963	0,051364711
CDKN2AIP	-0,065622467	1,73E-16	2,31E-12	0,107	0,119	HSC	0,108108108	0,052009456	0,106965174	0,102536998	0,137893594	0,045409182	0,073963317	0,246292714
CKAP5	0,02972838	1,74E-16	2,33E-12	0,07	0,052	HSC	0,043243243	0,028368794	0,062189055	0,041226216	0,128121607	0,039421158	0,032894737	0,098646035
PEX26	0,02944579	1,76E-16	2,35E-12	0,096	0,073	HSC	0,086486486	0,042553191	0,10199005	0,032769556	0,184581976	0,075349301	0,057515949	0,105738233
GLYR1	-0,009092451	1,77E-16	2,36E-12	0,083	0,073	HSC	0,172972973	0,01891253	0,077114428	0,038054968	0,142236699	0,048902196	0,060007974	0,111540941
BCAP29	0,001347353	1,87E-16	2,50E-12	0,179	0,15	HSC	0,264864865	0,063829787	0,228855721	0,128964059	0,244299674	0,119760479	0,119517544	0,227380185
RNF149	0,019223689	1,89E-16	2,52E-12	0,091	0,075	HSC	0,162162162	0,037825059	0,067164179	0,045454545	0,157437568	0,05738523	0,053030303	0,12916398
ZMYND19	0,031562799	1,91E-16	2,55E-12	0,026	0,007	HSC	0,005405405	0	0,009950249	0,009513742	0,066232356	0,008982036	0,003787879	0,014614227
JMY	-0,010063723	1,93E-16	2,58E-12	0,047	0,045	HSC	0,021621622	0,009456265	0,027363184	0,012684989	0,112920738	0,030938124	0,019936204	0,104878573
LRCH1	-0,023498939	1,94E-16	2,59E-12	0,062	0,062	HSC	0,113513514	0,007092199	0,059701493	0,021141649	0,11834962	0,033932136	0,045554226	0,108747045
GPATCH2	0,052165024	1,96E-16	2,61E-12	0,108	0,077	HSC	0,075675676	0,040189125	0,121890547	0,070824524	0,176981542	0,071357285	0,058313397	0,119922631
CFL2	0,025935423	1,96E-16	2,61E-12	0,056	0,038	HSC	0,059459459	0,016548463	0,047263682	0,041226216	0,091205212	0,01996008	0,026714514	0,07027724
CCDC42	-0,0551173	1,96E-16	2,62E-12	0,144	0,156	HSC	0,027027027	0,089834515	0,430348259	0,089852008	0,122692725	0,240518962	0,157296651	0,116913819
TLE4	0,082737387	1,97E-16	2,62E-12	0,187	0,138	HSC	0,172972973	0,089834515	0,228855721	0,075052854	0,330076004	0,184630739	0,089015152	0,223081883
ATF2	-0,05337303	1,99E-16	2,66E-12	0,066	0,078	HSC	0,048648649	0,016548463	0,037313433	0,035940803	0,134636265	0,043912176	0,048444976	0,156028369
HERC5	-0,037627012	2,06E-16	2,74E-12	0,032	0,043	HSC	0,075675676	0,016548463	0,007462687	0,007399577	0,066232356	0,008982036	0,019238437	0,108317215
PNPLA8	0,009262861	2,07E-16	2,76E-12	0,107	0,089	HSC	0,118918919	0,044917258	0,097014925	0,065539112	0,181324647	0,073353293	0,081339713	0,113475177
GUK1	-0,192329536	2,07E-16	2,76E-12	0,405	0,455	HSC	0,502702703	0,260047281	0,315920398	0,311839323	0,586319218	0,418662675	0,461523126	0,458199011
RFTN1	-0,00848592	2,09E-16	2,78E-12	0,13	0,119	HSC	0,259459459	0,06855792	0,111940299	0,077167019	0,195439739	0,082834331	0,103867624	0,168493445
UBFD1	0,003595926	2,12E-16	2,83E-12	0,044	0,038	HSC	0,032432432	0,011820331	0,007462687	0,013742072	0,108577633	0,028942116	0,019437799	0,082527402
TET3	0,014427031	2,12E-16	2,83E-12	0,024	0,015	HSC	0,016216216	0,004728132	0,007462687	0,00422833	0,060803474	0,006986028	0,010366826	0,030088115
PFKL	0,020781104	2,17E-16	2,89E-12	0,199	0,167	HSC	0,237837838	0,054373522	0,206467662	0,183932347	0,26927253	0,136726547	0,170155502	0,174511068
RMND1	0,04201093	2,18E-16	2,90E-12	0,138	0,103	HSC	0,113513514	0,042553191	0,149253731	0,10782241	0,212812161	0,096307385	0,086722488	0,141629057
ING5	-0,004892082	2,19E-16	2,92E-12	0,079	0,073	HSC	0,075675676	0,021276596	0,054726368	0,034883721	0,160694897	0,060379242	0,035386762	0,158822265
NKRF	0,013238137	2,25E-16	3,01E-12	0,04	0,031	HSC	0,086486486	0,004728132	0,024875622	0,009513742	0,084690554	0,016966068	0,018640351	0,064474533
KLHL12	-0,005217633	2,26E-16	3,01E-12	0,072	0,061	HSC	0,124324324	0,009456265	0,116915423	0,059196617	0,084690554	0,017964072	0,06937799	0,062325381
PSMB4	0,002473345	2,27E-16	3,02E-12	0,416	0,385	HSC	0,432432432	0,182033097	0,395522388	0,349894292	0,597176982	0,431636727	0,324461722	0,496883731
APOOL	0,018283361	2,30E-16	3,06E-12	0,085	0,064	HSC	0,102702703	0,035460993	0,094527363	0,044397463	0,141150923	0,047904192	0,044059011	0,115624328
PHACTR2	0,019921431	2,31E-16	3,08E-12	0,14	0,119	HSC	0,183783784	0,063829787	0,164179104	0,068710359	0,228013029	0,106287425	0,091507177	0,185256824
REEP3	0,023361671	2,32E-16	3,10E-12	0,044	0,029	HSC	0,037837838	0,007092199	0,044776119	0,016913319	0,091205212	0,01996008	0,015151515	0,062755212
MAP4	-0,017999061	2,38E-16	3,17E-12	0,103	0,094	HSC	0,108108108	0,030732861	0,099502488	0,052854123	0,187839305	0,079840319	0,067583732	0,156888029
HDAC5	-0,096096874	2,47E-16	3,29E-12	0,084	0,107	HSC	0,162162162	0,004728132	0,047263682	0,0602537	0,144408252	0,049401198	0,118221691	0,109176875
BLMH	0,042343555	2,50E-16	3,34E-12	0,194	0,155	HSC	0,167567568	0,070921986	0,256218905	0,158562368	0,266015201	0,134231537	0,147129187	0,181818182
USP47	-0,004972825	2,54E-16	3,39E-12	0,154	0,134	HSC	0,189189189	0,054373522	0,174129353	0,10359408	0,234527687	0,110778443	0,09669059	0,224371373
WDR36	0,019328825	2,54E-16	3,39E-12	0,079	0,061	HSC	0,081081081	0,028368794	0,097014925	0,040169133	0,133550489	0,042914172	0,040370813	0,114979583
ZNF100	-0,010921616	2,61E-16	3,48E-12	0,058	0,054	HSC	0,064864865	0,011820331	0,049751244	0,027484144	0,112920738	0,031437126	0,039573365	0,093702987
OAZ2	0,040621145	2,63E-16	3,51E-12	0,293	0,255	HSC	0,372972973	0,14893617	0,405472637	0,352008457	0,233441911	0,358782435	0,280801435	0,153019557
IPO9	0,030464029	2,68E-16	3,58E-12	0,122	0,096	HSC	0,172972973	0,056737589	0,097014925	0,065539112	0,211726384	0,094311377	0,080143541	0,132172792
PHF6	-0,003047852	2,76E-16	3,68E-12	0,131	0,119	HSC	0,102702703	0,080378251	0,134328358	0,0602537	0,232356135	0,111277445	0,06638756	0,235117129
TOR1AIP1	-0,041263244	2,78E-16	3,70E-12	0,125	0,122	HSC	0,156756757	0,037825059	0,15920398	0,083509514	0,187839305	0,078343313	0,093002392	0,201590372
LINC01252	0,033854454	2,80E-16	3,73E-12	0,034	0,016	HSC	0,054054054	0,014184397	0,029850746	0,009513742	0,067318132	0,009481038	0,020135566	0,009886095
PEX1	-0,008485653	2,84E-16	3,79E-12	0,056	0,049	HSC	0,07027027	0,021276596	0,047263682	0,015856237	0,114006515	0,03493014	0,028708134	0,099075865
RAB11FIP2	0,00013036	2,89E-16	3,86E-12	0,05	0,047	HSC	0,027027027	0,016548463	0,032338308	0,020084567	0,108577633	0,028942116	0,023026316	0,105523318
RNF138	-0,06828795	2,90E-16	3,87E-12	0,138	0,143	HSC	0,281081081	0,026004728	0,174129353	0,110993658	0,17155266	0,066866267	0,162181021	0,133247367
GLCCI1	0,034913924	2,90E-16	3,87E-12	0,056	0,036	HSC	0,059459459	0,023640662	0,044776119	0,017970402	0,114006515	0,031936128	0,028608453	0,053728777
USP3	0,056918649	2,93E-16	3,90E-12	0,08	0,046	HSC	0,075675676	0,021276596	0,087064677	0,057082452	0,127035831	0,039421158	0,032296651	0,080163335
ZNF254	-0,005154152	2,94E-16	3,92E-12	0,088	0,076	HSC	0,086486486	0,026004728	0,10199005	0,043340381	0,155266015	0,056387226	0,049740829	0,141843972
ANKRD26	0,05716583	2,98E-16	3,97E-12	0,137	0,101	HSC	0,091891892	0,073286052	0,161691542	0,068710359	0,233441911	0,110778443	0,073963317	0,154309048
PIK3CA	0,012088012	2,99E-16	3,99E-12	0,05	0,041	HSC	0,021621622	0,023640662	0,042288557	0,021141649	0,100977199	0,0249501	0,023724083	0,085966043
STAM2	-0,005933749	3,02E-16	4,03E-12	0,041	0,036	HSC	0,043243243	0,004728132	0,029850746	0,020084567	0,083604777	0,016467066	0,022527911	0,073286052
CHKA	0,037475509	3,04E-16	4,05E-12	0,044	0,022	HSC	0,037837838	0,007092199	0,02238806	0,019027484	0,09771987	0,023453094	0,01564992	0,034816248
SNX9	-0,017659416	3,07E-16	4,09E-12	0,041	0,04	HSC	0,151351351	0,011820331	0,007462687	0,007399577	0,080347448	0,015469062	0,033094099	0,067053514
STK26	-0,004611235	3,26E-16	4,35E-12	0,122	0,109	HSC	0,145945946	0,056737589	0,114427861	0,070824524	0,20412595	0,089820359	0,077252791	0,184612078
SPATA6	-0,001933819	3,27E-16	4,37E-12	0,057	0,05	HSC	0,043243243	0,01891253	0,034825871	0,030655391	0,112920738	0,031437126	0,03708134	0,087255534
HERPUD2	-0,04778379	3,36E-16	4,48E-12	0,083	0,093	HSC	0,156756757	0,026004728	0,064676617	0,042283298	0,145494028	0,050399202	0,085426635	0,127229744
SOS1	0,008615763	3,39E-16	4,53E-12	0,068	0,058	HSC	0,037837838	0,035460993	0,049751244	0,025369979	0,142236699	0,048403194	0,037978469	0,104018913
EIF2AK2	-0,006415727	3,45E-16	4,61E-12	0,255	0,238	HSC	0,356756757	0,139479905	0,266169154	0,167019027	0,374592834	0,228542914	0,19437799	0,336771975
SMG7	-0,001123314	3,47E-16	4,63E-12	0,07	0,064	HSC	0,048648649	0,026004728	0,059701493	0,029598309	0,140065147	0,04740519	0,037480064	0,12959381
LCORL	-0,006120127	3,58E-16	4,77E-12	0,051	0,05	HSC	0,010810811	0,023640662	0,047263682	0,021141649	0,105320304	0,028443114	0,024222488	0,115409413
PPP2R2D	-0,006131312	3,81E-16	5,08E-12	0,038	0,03	HSC	0,016216216	0	0,012437811	0,00845666	0,100977199	0,026447106	0,014154705	0,066838599
DVL3	0,027517291	3,85E-16	5,14E-12	0,04	0,025	HSC	0,07027027	0,014184397	0,009950249	0,00845666	0,092290988	0,021457086	0,017344498	0,041693531
SUPT6H	6,79E-05	3,87E-16	5,17E-12	0,104	0,089	HSC	0,12972973	0,026004728	0,074626866	0,052854123	0,199782845	0,086327345	0,068181818	0,134751773
JDP2	0,020010419	3,96E-16	5,28E-12	0,018	0,005	HSC	0	0	0,004975124	0,002114165	0,051031488	0,003992016	0,003688198	0,006877283
EPM2AIP1	-0,061104494	4,06E-16	5,41E-12	0,152	0,157	HSC	0,167567568	0,075650118	0,141791045	0,087737844	0,252985885	0,125748503	0,107256778	0,27724049
ZC3H4	0,0210703	4,10E-16	5,47E-12	0,054	0,038	HSC	0,037837838	0,009456265	0,054726368	0,027484144	0,105320304	0,02744511	0,025518341	0,06984741
VPS36	0,052236265	4,16E-16	5,55E-12	0,304	0,25	HSC	0,324324324	0,172576832	0,335820896	0,218816068	0,433224756	0,2749501	0,180322967	0,388566516
TRABD	-0,052131037	4,21E-16	5,62E-12	0,19	0,19	HSC	0,254054054	0,073286052	0,119402985	0,133192389	0,321389794	0,179141717	0,17673445	0,222652052
IRF1	-0,115681337	4,29E-16	5,73E-12	0,237	0,258	HSC	0,243243243	0,073286052	0,228855721	0,179704017	0,374592834	0,223552894	0,209529506	0,378895336
FAAP20	-0,219803243	4,37E-16	5,82E-12	0,201	0,274	HSC	0,32972973	0,096926714	0,097014925	0,106765328	0,365906623	0,216067864	0,273225678	0,302385558
CHD4	0,038819343	4,45E-16	5,93E-12	0,279	0,238	HSC	0,291891892	0,144208038	0,320895522	0,165961945	0,435396308	0,276946108	0,178827751	0,347732646
FBXL6	0,019913301	4,45E-16	5,94E-12	0,019	0,008	HSC	0,005405405	0,002364066	0	0,001057082	0,057546145	0,005988024	0,003488836	0,018267784
COX15	0,030752454	4,54E-16	6,06E-12	0,103	0,073	HSC	0,108108108	0,040189125	0,139303483	0,050739958	0,168295331	0,066866267	0,050338915	0,124220933
ME3	0,010927063	4,58E-16	6,11E-12	0,04	0,03	HSC	0,086486486	0,014184397	0,007462687	0,007399577	0,091205212	0,020459082	0,01465311	0,067913174
BTBD3	0,050824032	4,59E-16	6,13E-12	0,07	0,044	HSC	0,064864865	0,035460993	0,044776119	0,032769556	0,136807818	0,045409182	0,043161882	0,046636579
CLEC2D	0,198771883	4,61E-16	6,15E-12	0,301	0,228	HSC	0,902702703	0,139479905	0,390547264	0,194503171	0,323561346	0,182135729	0,237141148	0,228239845
HLA-DRA	-0,121077273	4,64E-16	6,19E-12	0,984	0,989	HSC	0,972972973	0,976359338	0,987562189	0,990486258	0,981541802	0,988023952	0,989932217	0,986030518
DENND5A	0,011256194	4,66E-16	6,21E-12	0,079	0,064	HSC	0,097297297	0,023640662	0,05721393	0,043340381	0,146579805	0,051397206	0,056120415	0,087470449
OGFRL1	0,01524719	4,67E-16	6,23E-12	0,049	0,036	HSC	0,043243243	0,009456265	0,042288557	0,020084567	0,099891422	0,0249501	0,01754386	0,081022996
CMBL	-0,008765946	4,68E-16	6,25E-12	0,23	0,215	HSC	0,335135135	0,089834515	0,273631841	0,174418605	0,311617807	0,171157685	0,204346093	0,255319149
HMGXB3	-0,03036062	4,95E-16	6,60E-12	0,07	0,076	HSC	0,043243243	0,044917258	0,02238806	0,023255814	0,154180239	0,05738523	0,057914673	0,121427036
CTDP1	0,01357604	5,03E-16	6,71E-12	0,026	0,015	HSC	0,010810811	0,002364066	0,004975124	0,010570825	0,066232356	0,009481038	0,010566188	0,028368794
UBTD2	0,014474091	5,14E-16	6,86E-12	0,031	0,022	HSC	0,027027027	0,002364066	0,017412935	0,009513742	0,072747014	0,011976048	0,010566188	0,050934881
FAM98A	0,00589737	5,17E-16	6,90E-12	0,065	0,054	HSC	0,081081081	0,026004728	0,052238806	0,040169133	0,109663409	0,030439122	0,039374003	0,094562648
MRGBP	-0,006508284	5,20E-16	6,94E-12	0,04	0,036	HSC	0,027027027	0,004728132	0,009950249	0,021141649	0,092290988	0,020958084	0,017643541	0,082742317
TNFSF13B	0,461008629	5,23E-16	6,98E-12	0,366	0,156	HSC	0,405405405	0,24822695	0,529850746	0,297040169	0,410423453	0,25499002	0,117324561	0,19815173
LYRM7	0,039996804	5,24E-16	6,99E-12	0,172	0,135	HSC	0,281081081	0,063829787	0,228855721	0,130021142	0,218241042	0,099800399	0,120215311	0,180743606
UBE2W	-0,013144439	5,25E-16	7,01E-12	0,091	0,082	HSC	0,172972973	0,014184397	0,104477612	0,053911205	0,142236699	0,049401198	0,070972887	0,11863314
EPG5	0,019540025	5,42E-16	7,23E-12	0,057	0,043	HSC	0,048648649	0,037825059	0,037313433	0,027484144	0,105320304	0,027944112	0,035685805	0,065549108
RRBP1	-0,01429431	5,43E-16	7,25E-12	0,128	0,12	HSC	0,194594595	0,087470449	0,119402985	0,067653277	0,197611292	0,085329341	0,084330144	0,211261552
HECA	-0,01578301	5,45E-16	7,27E-12	0,035	0,035	HSC	0,054054054	0,002364066	0,017412935	0,016913319	0,07383279	0,01247505	0,030901116	0,052439286
NPEPPS	0,03453936	5,57E-16	7,43E-12	0,179	0,145	HSC	0,243243243	0,085106383	0,184079602	0,1205074	0,266015201	0,135728543	0,118620415	0,206103589
TNKS	-0,021605093	5,61E-16	7,48E-12	0,06	0,058	HSC	0,081081081	0,028368794	0,039800995	0,011627907	0,129207383	0,04241517	0,033791866	0,116698904
ERLIN1	-0,050772209	5,67E-16	7,57E-12	0,115	0,122	HSC	0,145945946	0,026004728	0,092039801	0,110993658	0,165038002	0,063373253	0,105661882	0,181818182
ZNF57	0,035694282	5,68E-16	7,57E-12	0,031	0,013	HSC	0,027027027	0,009456265	0,027363184	0,025369979	0,049945711	0,003992016	0,006977671	0,030088115
HGH1	0,026306444	5,71E-16	7,61E-12	0,023	0,009	HSC	0	0	0,007462687	0,010570825	0,058631922	0,006487026	0,003987241	0,022136256
LAMTOR1	-0,221322708	5,79E-16	7,72E-12	0,73	0,768	HSC	0,751351351	0,475177305	0,830845771	0,751585624	0,777415852	0,818862275	0,774322169	0,731785945
AZIN1	-0,026355482	5,79E-16	7,72E-12	0,083	0,084	HSC	0,156756757	0,028368794	0,094527363	0,041226216	0,131378936	0,04241517	0,068580542	0,134321943
FAM110A	-0,02801602	5,96E-16	7,95E-12	0,035	0,041	HSC	0,037837838	0,009456265	0,012437811	0,013742072	0,078175896	0,014471058	0,015151515	0,10853213
PHF8	0,007569212	6,05E-16	8,07E-12	0,041	0,029	HSC	0,054054054	0,007092199	0,029850746	0,013742072	0,08577633	0,018962076	0,023724083	0,045132173
RASGRP1	0,05191552	6,16E-16	8,21E-12	0,041	0,015	HSC	0,016216216	0,011820331	0,054726368	0,006342495	0,089033659	0,019461078	0,008074163	0,027079304
ST8SIA4	-0,038516298	6,18E-16	8,24E-12	0,09	0,092	HSC	0,097297297	0,033096927	0,072139303	0,035940803	0,179153094	0,072854291	0,075059809	0,137545669
MFSD12	0,010550895	6,20E-16	8,27E-12	0,036	0,029	HSC	0,027027027	0,007092199	0,024875622	0,00422833	0,089033659	0,019461078	0,014055024	0,064044702
BAG6	-0,037570126	6,21E-16	8,28E-12	0,133	0,129	HSC	0,297297297	0,009456265	0,139303483	0,126849894	0,161780673	0,061876248	0,140251196	0,134536858
GMPR	0,010646977	6,26E-16	8,35E-12	0,055	0,046	HSC	0,059459459	0,009456265	0,02238806	0,033826638	0,110749186	0,030938124	0,022029506	0,103159252
SSU72	0,012732571	6,42E-16	8,57E-12	0,35	0,309	HSC	0,378378378	0,137115839	0,385572139	0,262156448	0,517915309	0,353792415	0,260964912	0,393939394
NAA15	0,052386716	6,46E-16	8,61E-12	0,188	0,153	HSC	0,2	0,137115839	0,251243781	0,109936575	0,262757872	0,133233533	0,129585327	0,213410703
SRP68	-0,115782173	6,62E-16	8,83E-12	0,108	0,137	HSC	0,243243243	0,066193853	0,104477612	0,032769556	0,180238871	0,079840319	0,140151515	0,156243284
PRPSAP1	-0,013716936	6,65E-16	8,87E-12	0,167	0,155	HSC	0,281081081	0,089834515	0,151741294	0,099365751	0,256243214	0,128742515	0,154007177	0,166774124
WRNIP1	-0,009563394	6,84E-16	9,12E-12	0,177	0,162	HSC	0,135135135	0,056737589	0,156716418	0,119450317	0,307274701	0,169161677	0,110645933	0,270793037
PI4K2B	0,00451957	6,84E-16	9,13E-12	0,019	0,013	HSC	0,016216216	0,004728132	0,002487562	0,007399577	0,045602606	0,00249501	0,009070973	0,027294219
ERN1	0,006707859	6,87E-16	9,16E-12	0,023	0,02	HSC	0,010810811	0,011820331	0,004975124	0,003171247	0,058631922	0,006986028	0,006479266	0,053728777
PSMB10	-0,030821847	6,88E-16	9,18E-12	0,113	0,113	HSC	0,367567568	0,033096927	0,199004975	0,084566596	0,090119435	0,201097804	0,09669059	0,111326026
PER2	0,019494734	6,91E-16	9,22E-12	0,051	0,038	HSC	0,086486486	0,023640662	0,044776119	0,029598309	0,081433225	0,015968064	0,031598884	0,061465721
CSE1L	0,01502943	7,04E-16	9,39E-12	0,092	0,074	HSC	0,156756757	0,023640662	0,131840796	0,063424947	0,122692725	0,037924152	0,066686603	0,106168064
ORAI3	-0,160797397	7,06E-16	9,42E-12	0,189	0,239	HSC	0,362162162	0,104018913	0,084577114	0,125792812	0,304017372	0,166666667	0,234848485	0,278744896
KLHL24	0,010035777	7,07E-16	9,43E-12	0,144	0,127	HSC	0,248648649	0,063829787	0,161691542	0,072938689	0,225841477	0,108283433	0,079844498	0,23812594
ZMIZ1	-0,029229832	7,25E-16	9,66E-12	0,133	0,133	HSC	0,178378378	0,040189125	0,097014925	0,066596195	0,249728556	0,125249501	0,09469697	0,218568665
HYAL2	0,006850396	7,38E-16	9,84E-12	0,035	0,029	HSC	0,091891892	0,01891253	0,012437811	0,010570825	0,066232356	0,009481038	0,027711324	0,040833871
FEM1B	-0,024322349	7,38E-16	9,84E-12	0,051	0,055	HSC	0,07027027	0,004728132	0,032338308	0,023255814	0,104234528	0,02744511	0,031200159	0,118848055
PARD6A	-0,021255064	7,42E-16	9,89E-12	0,034	0,034	HSC	0,016216216	0,007092199	0,002487562	0,007399577	0,091205212	0,020958084	0,03807815	0,030088115
SMC3	0,029511703	7,44E-16	9,92E-12	0,382	0,333	HSC	0,362162162	0,208037825	0,5	0,298097252	0,501628664	0,345309381	0,263855662	0,47582205
SSR1	-0,029738488	7,44E-16	9,93E-12	0,311	0,295	HSC	0,378378378	0,179669031	0,355721393	0,258985201	0,390879479	0,239021956	0,276614833	0,356973995
FAM91A1	0,015853433	7,52E-16	1,00E-11	0,075	0,058	HSC	0,113513514	0,01891253	0,064676617	0,031712474	0,143322476	0,050399202	0,041367624	0,097786374
NCBP3	0,00768327	7,53E-16	1,00E-11	0,127	0,11	HSC	0,145945946	0,066193853	0,134328358	0,075052854	0,201954397	0,088822355	0,080940989	0,182248012
SEC23B	0,063653479	7,53E-16	1,00E-11	0,107	0,067	HSC	0,178378378	0,044917258	0,156716418	0,083509514	0,123778502	0,038922156	0,064094896	0,085966043
KDM5B	0,02822373	7,74E-16	1,03E-11	0,194	0,173	HSC	0,27027027	0,134751773	0,164179104	0,098308668	0,317046688	0,177145709	0,121909888	0,282398453
TATDN3	0,029613926	7,78E-16	1,04E-11	0,091	0,064	HSC	0,135135135	0,026004728	0,10199005	0,059196617	0,141150923	0,050399202	0,059509569	0,080593166
CCNT2	0,006143314	7,78E-16	1,04E-11	0,067	0,057	HSC	0,048648649	0,026004728	0,049751244	0,033826638	0,13029316	0,043912176	0,028010367	0,126584999
CEP104	0,017480898	7,80E-16	1,04E-11	0,04	0,028	HSC	0,027027027	0,009456265	0,012437811	0,012684989	0,09771987	0,023952096	0,019138756	0,048140984
SH3BP1	0,025308	7,82E-16	1,04E-11	0,054	0,036	HSC	0,048648649	0,016548463	0,024875622	0,032769556	0,105320304	0,028443114	0,037280702	0,035031163
SAFB	0,000385051	7,92E-16	1,06E-11	0,202	0,181	HSC	0,378378378	0,056737589	0,223880597	0,179704017	0,247557003	0,122255489	0,18261563	0,201375457
DIS3L	-0,009531165	7,99E-16	1,07E-11	0,07	0,061	HSC	0,145945946	0,014184397	0,069651741	0,027484144	0,124864278	0,040419162	0,05273126	0,086395874
PIK3CG	-0,017877021	8,00E-16	1,07E-11	0,052	0,05	HSC	0,081081081	0,002364066	0,039800995	0,030655391	0,09771987	0,024451098	0,042264753	0,078873845
CLASRP	-0,02388026	8,11E-16	1,08E-11	0,058	0,06	HSC	0,156756757	0,035460993	0,014925373	0,010570825	0,116178067	0,033932136	0,063297448	0,065549108
E2F5	0,037062505	8,12E-16	1,08E-11	0,045	0,022	HSC	0,037837838	0,002364066	0,029850746	0,014799154	0,104234528	0,02744511	0,018939394	0,027724049
TCFL5	0,035601444	8,35E-16	1,11E-11	0,028	0,009	HSC	0,027027027	0,004728132	0,007462687	0,00845666	0,067318132	0,00998004	0,006180223	0,015688803
NOP14	0,013446543	8,40E-16	1,12E-11	0,112	0,094	HSC	0,108108108	0,047281324	0,119402985	0,068710359	0,182410423	0,075349301	0,066686603	0,162690737
SLC44A1	-0,001393473	8,42E-16	1,12E-11	0,079	0,073	HSC	0,075675676	0,035460993	0,034825871	0,035940803	0,16286645	0,062874251	0,047448166	0,133892113
DYNLT3	-0,04849504	8,61E-16	1,15E-11	0,144	0,144	HSC	0,216216216	0,070921986	0,196517413	0,1205074	0,165038002	0,066866267	0,145035885	0,175370729
PAXIP1-AS2	0,00640342	8,72E-16	1,16E-11	0,068	0,058	HSC	0,027027027	0,028368794	0,042288557	0,043340381	0,131378936	0,042914172	0,030701754	0,122931442
CRIM1	0,025164823	8,79E-16	1,17E-11	0,037	0,022	HSC	0,032432432	0,002364066	0,054726368	0,016913319	0,066232356	0,00998004	0,013855662	0,045347088
SPRED1	0,002901356	8,90E-16	1,19E-11	0,029	0,025	HSC	0,005405405	0,004728132	0,017412935	0,011627907	0,067318132	0,00998004	0,012958533	0,057167419
ANTXR2	-0,03557601	9,05E-16	1,21E-11	0,086	0,089	HSC	0,167567568	0,033096927	0,074626866	0,044397463	0,142236699	0,049401198	0,069178628	0,147861595
TMEM260	-0,022747959	9,54E-16	1,27E-11	0,048	0,052	HSC	0,043243243	0,026004728	0,019900498	0,016913319	0,103148751	0,026946108	0,037779107	0,092198582
HDDC2	0,096490399	9,76E-16	1,30E-11	0,326	0,252	HSC	0,421621622	0,156028369	0,455223881	0,262156448	0,395222584	0,243512974	0,261463317	0,235332044
ITGA9	0,039001337	9,80E-16	1,31E-11	0,063	0,038	HSC	0,081081081	0,016548463	0,024875622	0,025369979	0,134636265	0,04491018	0,024023126	0,064689448
DAPP1	0,068671842	1,00E-15	1,33E-11	0,097	0,061	HSC	0,07027027	0,044917258	0,099502488	0,0602537	0,16286645	0,062874251	0,046052632	0,092198582
FNBP1	0,144980579	1,00E-15	1,34E-11	0,498	0,418	HSC	0,681081081	0,354609929	0,519900498	0,366807611	0,653637351	0,508982036	0,383971292	0,453255964
B3GNT2	0,002478682	1,02E-15	1,35E-11	0,083	0,073	HSC	0,07027027	0,01891253	0,064676617	0,042283298	0,166123779	0,064870259	0,046052632	0,133892113
HOXA9	-0,007775923	1,02E-15	1,36E-11	0,283	0,269	HSC	0,216216216	0,130023641	0,2960199	0,255813953	0,389793702	0,246506986	0,235845295	0,349666882
HDAC9	0,025707364	1,03E-15	1,37E-11	0,063	0,041	HSC	0,118918919	0,009456265	0,07960199	0,023255814	0,110749186	0,031437126	0,033991228	0,05931657
TIMM10	0,129798789	1,04E-15	1,39E-11	0,244	0,177	HSC	0,167567568	0,203309693	0,241293532	0,152219873	0,373507058	0,224550898	0,15919059	0,196647324
BRF1	0,007864518	1,07E-15	1,42E-11	0,038	0,029	HSC	0,027027027	0,009456265	0,017412935	0,009513742	0,090119435	0,020958084	0,016048644	0,059961315
UBE2E3	0,014269974	1,07E-15	1,42E-11	0,382	0,352	HSC	0,486486486	0,262411348	0,378109453	0,28858351	0,512486428	0,353792415	0,32914673	0,400171932
TBC1D31	0,0303524	1,08E-15	1,44E-11	0,054	0,036	HSC	0,07027027	0,026004728	0,047263682	0,028541226	0,092290988	0,021457086	0,021730463	0,072641307
UBE2K	0,075387432	1,09E-15	1,45E-11	0,243	0,197	HSC	0,243243243	0,163120567	0,266169154	0,158562368	0,356134636	0,211077844	0,173145933	0,244143563
ZBTB41	-0,008911181	1,09E-15	1,45E-11	0,026	0,024	HSC	0,010810811	0,007092199	0,017412935	0,005285412	0,064060803	0,008982036	0,007177033	0,067268429
PAFAH1B2	0,023945101	1,14E-15	1,53E-11	0,179	0,149	HSC	0,351351351	0,061465721	0,218905473	0,134249471	0,228013029	0,110279441	0,13676236	0,192134107
ZNF595	0,024067211	1,16E-15	1,55E-11	0,11	0,082	HSC	0,151351351	0,030732861	0,141791045	0,094080338	0,140065147	0,048403194	0,084130781	0,092843327
HSF1	-0,095989582	1,17E-15	1,56E-11	0,094	0,12	HSC	0,297297297	0,047281324	0,024875622	0,034883721	0,165038002	0,065369261	0,116327751	0,150655491
SPECC1	0,0344865	1,22E-15	1,63E-11	0,1	0,074	HSC	0,124324324	0,044917258	0,119402985	0,046511628	0,168295331	0,066367265	0,050837321	0,125725338
ABCB7	0,038057652	1,23E-15	1,65E-11	0,173	0,132	HSC	0,281081081	0,066193853	0,228855721	0,123678647	0,228013029	0,108283433	0,12210925	0,163980228
INTS5	-0,034547482	1,25E-15	1,66E-11	0,048	0,051	HSC	0,059459459	0,009456265	0,024875622	0,035940803	0,084690554	0,017964072	0,054226475	0,056737589
AGO4	0,015205863	1,26E-15	1,68E-11	0,046	0,032	HSC	0,059459459	0,007092199	0,024875622	0,013742072	0,102062975	0,02744511	0,017344498	0,066193853
SLC38A10	-0,036659405	1,27E-15	1,69E-11	0,063	0,069	HSC	0,172972973	0,014184397	0,029850746	0,034883721	0,10640608	0,029441118	0,070773525	0,083172147
PSPH	0,069106476	1,30E-15	1,73E-11	0,073	0,033	HSC	0,064864865	0,016548463	0,089552239	0,054968288	0,110749186	0,031437126	0,029405901	0,042768107
TNIK	0,003015823	1,33E-15	1,77E-11	0,054	0,046	HSC	0,048648649	0,030732861	0,034825871	0,021141649	0,10640608	0,028942116	0,042763158	0,059961315
RPAP3	0,068216934	1,34E-15	1,78E-11	0,123	0,079	HSC	0,227027027	0,054373522	0,179104478	0,080338266	0,153094463	0,05738523	0,061602871	0,124865678
SREBF1	0,017682068	1,34E-15	1,79E-11	0,024	0,014	HSC	0,027027027	0,002364066	0,004975124	0,003171247	0,062975027	0,008483034	0,006180223	0,031807436
LRFN4	0,016801276	1,35E-15	1,80E-11	0,02	0,012	HSC	0,005405405	0,002364066	0,004975124	0,005285412	0,05320304	0,00499002	0,006379585	0,026219643
JAK2	-0,008298067	1,35E-15	1,80E-11	0,034	0,033	HSC	0,021621622	0,009456265	0,02238806	0,00845666	0,080347448	0,015968064	0,016148325	0,077154524
SNF8	0,05084926	1,37E-15	1,83E-11	0,255	0,21	HSC	0,232432432	0,101654846	0,171641791	0,202959831	0,421281216	0,266966068	0,171551037	0,269288631
APOL6	-0,046097387	1,40E-15	1,87E-11	0,08	0,083	HSC	0,097297297	0,021276596	0,072139303	0,035940803	0,15092291	0,057884232	0,058712121	0,146572104
IRF2	0,035735733	1,42E-15	1,90E-11	0,215	0,175	HSC	0,243243243	0,09929078	0,300995025	0,147991543	0,293159609	0,158682635	0,14742823	0,240704922
RRAS	-0,078261067	1,42E-15	1,90E-11	0,036	0,059	HSC	0,010810811	0,007092199	0,004975124	0,015856237	0,087947883	0,019461078	0,035785486	0,126155169
C12orf45	0,032364763	1,48E-15	1,97E-11	0,205	0,17	HSC	0,118918919	0,113475177	0,18159204	0,156448203	0,324647123	0,189121756	0,124501595	0,258757791
RRM2B	-0,021561653	1,48E-15	1,97E-11	0,042	0,043	HSC	0,043243243	0,011820331	0,027363184	0,021141649	0,084690554	0,018463074	0,028907496	0,084246723
C2CD5	-0,004997385	1,48E-15	1,97E-11	0,039	0,034	HSC	0,037837838	0,007092199	0,019900498	0,019027484	0,081433225	0,016467066	0,017444179	0,078444015
MALT1	0,012788592	1,50E-15	2,00E-11	0,03	0,019	HSC	0,027027027	0,002364066	0,017412935	0,003171247	0,076004343	0,013972056	0,007575758	0,047066409
CKAP2	0,11089481	1,57E-15	2,09E-11	0,229	0,17	HSC	0,281081081	0,141843972	0,256218905	0,132135307	0,346362649	0,206087824	0,123405104	0,25660864
BROX	-0,005275979	1,58E-15	2,11E-11	0,13	0,114	HSC	0,140540541	0,056737589	0,15920398	0,085623679	0,194353963	0,084830339	0,088716108	0,180098861
MAGI2	0,013362011	1,59E-15	2,12E-11	0,023	0,015	HSC	0,010810811	0,002364066	0,009950249	0,006342495	0,058631922	0,006986028	0,008971292	0,0298732
RGMA	-0,059740587	1,63E-15	2,17E-11	0,01	0,031	HSC	0,010810811	0,007092199	0,032338308	0,00422833	0,008686211	0,070359281	0,029505582	0,017408124
STON2	-0,03324615	1,65E-15	2,20E-11	0,069	0,07	HSC	0,075675676	0,011820331	0,077114428	0,033826638	0,125950054	0,040419162	0,051335726	0,123791103
GCLC	0,019250935	1,70E-15	2,27E-11	0,053	0,037	HSC	0,07027027	0,021276596	0,034825871	0,022198732	0,103148751	0,02744511	0,022228868	0,073930797
CLASP2	-0,009251649	1,71E-15	2,29E-11	0,052	0,048	HSC	0,086486486	0,014184397	0,032338308	0,017970402	0,107491857	0,02994012	0,035287081	0,082742317
ATP6V1H	0,166440544	1,74E-15	2,32E-11	0,233	0,143	HSC	0,318918919	0,113475177	0,308457711	0,197674419	0,274701412	0,145209581	0,136263955	0,156028369
R3HDM4	-0,061636252	1,77E-15	2,36E-11	0,098	0,104	HSC	0,210810811	0,011820331	0,077114428	0,0602537	0,161780673	0,063872255	0,091905901	0,14807651
ZNF33A	-0,063727843	1,82E-15	2,42E-11	0,15	0,156	HSC	0,151351351	0,085106383	0,169154229	0,068710359	0,254071661	0,128742515	0,10157496	0,286052009
SAMD1	0,046952311	1,83E-15	2,44E-11	0,068	0,042	HSC	0,032432432	0,011820331	0,039800995	0,040169133	0,141150923	0,0499002	0,026016746	0,074360628
NONO	0,032716477	1,84E-15	2,46E-11	0,544	0,5	HSC	0,740540541	0,278959811	0,57960199	0,553911205	0,600434311	0,454590818	0,50687799	0,503761014
CAPN10	0,004741229	1,87E-15	2,49E-11	0,024	0,017	HSC	0,010810811	0,002364066	0,007462687	0,00845666	0,060803474	0,008483034	0,011363636	0,034601332
SLC45A3	0,048980472	1,87E-15	2,49E-11	0,039	0,015	HSC	0,027027027	0,004728132	0,042288557	0,028541226	0,06514658	0,009481038	0,013257576	0,02063185
NUDT7	-0,021024147	1,91E-15	2,54E-11	0,067	0,071	HSC	0,086486486	0,026004728	0,129353234	0,084566596	0,036916395	0,123253493	0,060107656	0,072641307
WDR89	-0,010915747	1,94E-15	2,59E-11	0,061	0,057	HSC	0,032432432	0,016548463	0,067164179	0,035940803	0,110749186	0,031936128	0,038277512	0,106382979
DLAT	0,030051145	1,95E-15	2,60E-11	0,05	0,032	HSC	0,075675676	0,01891253	0,064676617	0,024312896	0,080347448	0,016467066	0,029007177	0,046851494
CDC42BPA	-0,012572499	1,95E-15	2,61E-11	0,047	0,047	HSC	0,043243243	0,014184397	0,02238806	0,013742072	0,108577633	0,030439122	0,024621212	0,101654846
NDUFA1	0,477038707	1,97E-15	2,62E-11	0,651	0,441	HSC	0,87027027	0,456264775	0,875621891	0,653276956	0,596091205	0,694610778	0,371810207	0,480335268
DIP2B	0,0054795	1,97E-15	2,62E-11	0,065	0,056	HSC	0,086486486	0,01891253	0,029850746	0,024312896	0,140065147	0,048902196	0,037779107	0,096711799
NIPA2	-0,037557029	1,99E-15	2,66E-11	0,076	0,081	HSC	0,113513514	0,040189125	0,044776119	0,041226216	0,133550489	0,04491018	0,080342903	0,097356544
LIPA	0,019479941	2,00E-15	2,67E-11	0,228	0,189	HSC	0,389189189	0,04964539	0,390547264	0,214587738	0,220412595	0,103293413	0,194278309	0,213195788
OLA1	0,098272216	2,08E-15	2,77E-11	0,542	0,461	HSC	0,664864865	0,309692671	0,626865672	0,493657505	0,637350706	0,488522954	0,445773525	0,482269504
NCOA1	0,035155545	2,12E-15	2,83E-11	0,088	0,069	HSC	0,097297297	0,033096927	0,059701493	0,043340381	0,170466884	0,068862275	0,053528708	0,101869761
SUCLA2	0,081653902	2,12E-15	2,83E-11	0,168	0,112	HSC	0,221621622	0,070921986	0,236318408	0,125792812	0,213897937	0,100299401	0,085725678	0,172576832
TAOK3	0,162890915	2,13E-15	2,84E-11	0,674	0,584	HSC	0,789189189	0,432624113	0,798507463	0,583509514	0,799131379	0,669161677	0,543660287	0,632924995
HAGHL	0,061293093	2,13E-15	2,85E-11	0,059	0,025	HSC	0,091891892	0,009456265	0,024875622	0,030655391	0,11834962	0,036427146	0,019238437	0,032237266
ZNF267	-0,040796006	2,14E-15	2,85E-11	0,07	0,073	HSC	0,054054054	0,014184397	0,092039801	0,045454545	0,112920738	0,033433134	0,057017544	0,124006018
GATAD2A	0,032480862	2,18E-15	2,91E-11	0,064	0,041	HSC	0,07027027	0,011820331	0,039800995	0,026427061	0,134636265	0,045908184	0,033492823	0,055018268
FOXO3	-0,06528444	2,27E-15	3,03E-11	0,174	0,18	HSC	0,172972973	0,089834515	0,154228856	0,090909091	0,307274701	0,171656687	0,149023126	0,249301526
RNF167	0,038778873	2,31E-15	3,08E-11	0,244	0,206	HSC	0,281081081	0,134751773	0,34079602	0,291754757	0,196525516	0,29740519	0,199561404	0,182248012
WBP11	-0,006636704	2,31E-15	3,08E-11	0,201	0,179	HSC	0,313513514	0,106382979	0,291044776	0,145877378	0,239956569	0,119760479	0,173644338	0,216634429
ARHGAP22	-0,045088007	2,35E-15	3,14E-11	0,166	0,167	HSC	0,12972973	0,061465721	0,141791045	0,11205074	0,288816504	0,155688623	0,145833333	0,215989684
TNFRSF10B	-0,005863361	2,38E-15	3,18E-11	0,025	0,024	HSC	0,027027027	0,014184397	0,014925373	0,005285412	0,055374593	0,005988024	0,024621212	0,031162691
THUMPD1	-0,072144066	2,43E-15	3,25E-11	0,245	0,244	HSC	0,308108108	0,130023641	0,2960199	0,175475687	0,33441911	0,194111776	0,200558214	0,360197722
MBNL2	0,008158352	2,48E-15	3,30E-11	0,058	0,05	HSC	0,064864865	0,021276596	0,034825871	0,030655391	0,111834962	0,03243513	0,026913876	0,107672469
CENPF	0,049564551	2,48E-15	3,31E-11	0,083	0,05	HSC	0,064864865	0,044917258	0,089552239	0,041226216	0,144408252	0,051896208	0,030602073	0,091768751
ERCC6L2	-0,0136169	2,51E-15	3,35E-11	0,057	0,054	HSC	0,037837838	0,021276596	0,049751244	0,025369979	0,111834962	0,03243513	0,034389952	0,107027724
ABHD8	-0,001315228	2,53E-15	3,37E-11	0,023	0,018	HSC	0,043243243	0	0,004975124	0,003171247	0,056460369	0,006487026	0,009070973	0,040618956
YEATS2	0,005518268	2,53E-15	3,38E-11	0,044	0,04	HSC	0,027027027	0,01891253	0,027363184	0,011627907	0,099891422	0,025948104	0,022129187	0,083601977
PARP9	0,028245907	2,56E-15	3,41E-11	0,108	0,08	HSC	0,135135135	0,021276596	0,154228856	0,06448203	0,166123779	0,065868263	0,062799043	0,124006018
EZH2	0,025546243	2,58E-15	3,43E-11	0,058	0,044	HSC	0,064864865	0,028368794	0,024875622	0,024312896	0,119435396	0,036926148	0,033791866	0,06941758
WEE1	0,030610911	2,67E-15	3,56E-11	0,066	0,046	HSC	0,059459459	0,016548463	0,044776119	0,043340381	0,122692725	0,038922156	0,034090909	0,075865033
TAX1BP1	0,046145383	2,84E-15	3,79E-11	0,379	0,328	HSC	0,47027027	0,226950355	0,44278607	0,310782241	0,47339848	0,315369261	0,287878788	0,418869547
STK40	0,028280953	2,87E-15	3,83E-11	0,051	0,033	HSC	0,032432432	0,014184397	0,029850746	0,019027484	0,112920738	0,033433134	0,028110048	0,042123361
AGPAT3	0,026700805	2,90E-15	3,87E-11	0,047	0,029	HSC	0,059459459	0,023640662	0,017412935	0,020084567	0,094462541	0,023952096	0,022029506	0,047496239
SPTAN1	0,019957197	2,94E-15	3,93E-11	0,076	0,058	HSC	0,07027027	0,026004728	0,059701493	0,030655391	0,155266015	0,058882236	0,036283892	0,105308403
MARCKS	0,022658363	3,01E-15	4,01E-11	0,031	0,019	HSC	0,016216216	0,004728132	0,002487562	0,003171247	0,086862106	0,019461078	0,002292663	0,053943692
PRKD3	-0,0022584	3,02E-15	4,03E-11	0,128	0,116	HSC	0,102702703	0,059101655	0,129353234	0,0602537	0,232356135	0,112774451	0,091108453	0,169997851
TMEM87B	-0,024974899	3,02E-15	4,03E-11	0,033	0,038	HSC	0,032432432	0,016548463	0,007462687	0,00845666	0,077090119	0,01497006	0,02342504	0,080808081
RBM25	0,048375114	3,14E-15	4,19E-11	0,497	0,446	HSC	0,594594595	0,338061466	0,569651741	0,371035941	0,647122693	0,517964072	0,373903509	0,570384698
PNPLA4	0,158457726	3,19E-15	4,25E-11	0,147	0,071	HSC	0,135135135	0,070921986	0,186567164	0,128964059	0,186753529	0,081337325	0,064992026	0,07865893
Mar-08	-0,029398837	3,20E-15	4,27E-11	0,063	0,065	HSC	0,037837838	0,026004728	0,042288557	0,026427061	0,13029316	0,043413174	0,043361244	0,121427036
SMARCAD1	0,008404543	3,23E-15	4,30E-11	0,078	0,064	HSC	0,075675676	0,035460993	0,104477612	0,033826638	0,131378936	0,044411178	0,035386762	0,135611433
KCTD20	-0,010306268	3,25E-15	4,33E-11	0,118	0,11	HSC	0,156756757	0,044917258	0,069651741	0,057082452	0,226927253	0,108782435	0,08303429	0,168063615
INAFM2	0,041268037	3,26E-15	4,34E-11	0,063	0,039	HSC	0,048648649	0,016548463	0,032338308	0,020084567	0,144408252	0,05239521	0,036483254	0,037610144
GEMIN4	0,020042333	3,33E-15	4,45E-11	0,049	0,034	HSC	0,043243243	0,011820331	0,074626866	0,033826638	0,072747014	0,012974052	0,031598884	0,049430475
PAN3-AS1	-0,006216769	3,35E-15	4,47E-11	0,021	0,019	HSC	0,016216216	0,002364066	0	0,00422833	0,057546145	0,00748503	0,003488836	0,059101655
AFF3	0,051018053	3,46E-15	4,61E-11	0,084	0,058	HSC	0,059459459	0,04964539	0,074626866	0,024312896	0,170466884	0,070359281	0,022527911	0,130023641
TPRG1L	-0,00614218	3,47E-15	4,63E-11	0,032	0,03	HSC	0,032432432	0,004728132	0,007462687	0,010570825	0,078175896	0,015469062	0,012460128	0,074790458
TANK	-0,046738505	3,53E-15	4,70E-11	0,179	0,171	HSC	0,243243243	0,066193853	0,268656716	0,121564482	0,23669924	0,117764471	0,169856459	0,196217494
TARDBP	-0,022462184	3,54E-15	4,72E-11	0,202	0,181	HSC	0,32972973	0,047281324	0,298507463	0,197674419	0,210640608	0,097305389	0,19926236	0,178594455
METAP1	-0,014181313	3,61E-15	4,81E-11	0,091	0,083	HSC	0,140540541	0,01891253	0,126865672	0,06448203	0,125950054	0,040918164	0,080442584	0,106597894
PKD2	0,000947247	3,61E-15	4,81E-11	0,082	0,071	HSC	0,059459459	0,030732861	0,067164179	0,044397463	0,154180239	0,058383234	0,044258373	0,134751773
ARPC5L	0,041005273	3,64E-15	4,86E-11	0,193	0,16	HSC	0,189189189	0,130023641	0,186567164	0,127906977	0,290988056	0,158183633	0,143839713	0,19729207
GXYLT1	-0,014151926	3,65E-15	4,86E-11	0,059	0,056	HSC	0,048648649	0,016548463	0,032338308	0,031712474	0,120521173	0,03992016	0,029605263	0,11906297
ZNF37A	0,014995401	3,67E-15	4,89E-11	0,154	0,136	HSC	0,135135135	0,078014184	0,126865672	0,082452431	0,27795874	0,149201597	0,100777512	0,20782291
GUCD1	-0,018749406	3,67E-15	4,90E-11	0,065	0,066	HSC	0,081081081	0,016548463	0,037313433	0,048625793	0,114006515	0,035928144	0,066088517	0,078014184
SLF2	0,01798368	3,68E-15	4,90E-11	0,076	0,061	HSC	0,032432432	0,044917258	0,092039801	0,033826638	0,136807818	0,047904192	0,033094099	0,125080593
TRIM23	-0,026792486	3,79E-15	5,06E-11	0,033	0,04	HSC	0,032432432	0,009456265	0,017412935	0,009513742	0,076004343	0,014471058	0,024521531	0,085106383
TIAL1	0,003971956	3,81E-15	5,08E-11	0,282	0,252	HSC	0,324324324	0,134751773	0,343283582	0,220930233	0,377850163	0,231037924	0,207436204	0,358478401
TBC1D2B	0,015922792	3,81E-15	5,08E-11	0,047	0,033	HSC	0,037837838	0,011820331	0,039800995	0,013742072	0,103148751	0,028443114	0,02641547	0,048570815
JUP	0,066574178	3,97E-15	5,30E-11	0,229	0,174	HSC	0,281081081	0,066193853	0,228855721	0,180761099	0,342019544	0,2000998	0,155801435	0,200945626
ZNF672	0,009996252	3,97E-15	5,30E-11	0,041	0,032	HSC	0,064864865	0,011820331	0,004975124	0,013742072	0,094462541	0,023952096	0,019736842	0,062110466
ZNF195	-0,012658146	4,08E-15	5,44E-11	0,1	0,091	HSC	0,140540541	0,033096927	0,114427861	0,053911205	0,165038002	0,065868263	0,068181818	0,152159897
DUSP2	0,013688551	4,15E-15	5,54E-11	0,027	0,018	HSC	0,005405405	0,002364066	0,002487562	0,003171247	0,077090119	0,01497006	0,010067783	0,036320653
MLC1	0,005565398	4,22E-15	5,63E-11	0,126	0,112	HSC	0,091891892	0,04964539	0,104477612	0,077167019	0,226927253	0,109780439	0,089114833	0,163550398
RSF1	0,028519325	4,27E-15	5,70E-11	0,415	0,362	HSC	0,464864865	0,269503546	0,537313433	0,32346723	0,513572204	0,355788423	0,305322967	0,486997636
UFM1	-0,011272842	4,35E-15	5,80E-11	0,23	0,212	HSC	0,340540541	0,096926714	0,28358209	0,151162791	0,327904452	0,188622754	0,160685805	0,332473673
ZNF227	-0,022598703	4,37E-15	5,83E-11	0,048	0,047	HSC	0,059459459	0,007092199	0,05721393	0,029598309	0,079261672	0,016467066	0,039374003	0,075650118
MACC1	0,009547749	4,41E-15	5,88E-11	0,05	0,04	HSC	0,081081081	0,014184397	0,037313433	0,015856237	0,099891422	0,026447106	0,022627592	0,082312487
ATE1	-0,001548397	4,60E-15	6,13E-11	0,056	0,051	HSC	0,048648649	0,021276596	0,062189055	0,016913319	0,110749186	0,03243513	0,031200159	0,101225016
SIN3A	0,037567663	4,69E-15	6,25E-11	0,102	0,077	HSC	0,124324324	0,040189125	0,109452736	0,04756871	0,179153094	0,075349301	0,05861244	0,116698904
ACTN4	0,06759652	4,74E-15	6,32E-11	0,225	0,172	HSC	0,275675676	0,063829787	0,23880597	0,164904863	0,345276873	0,207085828	0,144836523	0,213840533
FAF2	0,070125396	4,86E-15	6,49E-11	0,129	0,089	HSC	0,113513514	0,082742317	0,171641791	0,070824524	0,193268187	0,085329341	0,062400319	0,148291425
GIT1	0,028841654	4,89E-15	6,52E-11	0,064	0,046	HSC	0,016216216	0,01891253	0,029850746	0,034883721	0,137893594	0,048403194	0,033393142	0,070707071
EFTUD2	0,061095011	5,15E-15	6,87E-11	0,12	0,079	HSC	0,2	0,033096927	0,141791045	0,088794926	0,165038002	0,065868263	0,065889155	0,113045347
PDGFC	-0,003970431	5,24E-15	6,99E-11	0,046	0,043	HSC	0,032432432	0,014184397	0,042288557	0,022198732	0,089033659	0,021457086	0,026315789	0,088974855
FZD6	-0,01593898	5,26E-15	7,01E-11	0,028	0,029	HSC	0,037837838	0,002364066	0,019900498	0,00845666	0,060803474	0,008483034	0,019138756	0,059961315
DEGS1	0,048427665	5,41E-15	7,22E-11	0,145	0,102	HSC	0,227027027	0,042553191	0,211442786	0,109936575	0,181324647	0,079840319	0,096790271	0,122931442
EIF6	0,047462712	5,43E-15	7,24E-11	0,433	0,373	HSC	0,545945946	0,257683215	0,641791045	0,427061311	0,404994571	0,51247505	0,382177033	0,293144208
SLC25A40	0,000248665	5,47E-15	7,30E-11	0,047	0,039	HSC	0,043243243	0,002364066	0,044776119	0,026427061	0,090119435	0,021457086	0,027711324	0,071351816
HIVEP1	0,00947644	5,61E-15	7,48E-11	0,03	0,023	HSC	0,032432432	0,011820331	0,02238806	0,005285412	0,066232356	0,010479042	0,012460128	0,04964539
SLC12A2	0,042662876	5,62E-15	7,50E-11	0,066	0,043	HSC	0,059459459	0,01891253	0,062189055	0,040169133	0,11834962	0,03742515	0,027711324	0,07908876
PIAS1	0,009413508	5,66E-15	7,54E-11	0,216	0,192	HSC	0,264864865	0,09929078	0,286069652	0,155391121	0,292073833	0,160179641	0,17085327	0,251020847
CASP2	0,0948088	5,66E-15	7,55E-11	0,173	0,119	HSC	0,183783784	0,066193853	0,166666667	0,133192389	0,263843648	0,138223553	0,080741627	0,192563937
TCF3	0,06773991	5,69E-15	7,59E-11	0,08	0,044	HSC	0,07027027	0,030732861	0,059701493	0,040169133	0,155266015	0,05988024	0,03219697	0,063185042
P3H1	0,001038299	5,73E-15	7,64E-11	0,052	0,044	HSC	0,07027027	0,011820331	0,039800995	0,015856237	0,109663409	0,032934132	0,024720893	0,08875994
LYZ	-0,069409675	5,76E-15	7,68E-11	0,164	0,173	HSC	0,410810811	0,1678487	0,156716418	0,100422833	0,181324647	0,077345309	0,16696571	0,22802493
ZYG11B	-0,005779207	5,77E-15	7,70E-11	0,062	0,051	HSC	0,086486486	0,016548463	0,037313433	0,021141649	0,129207383	0,044411178	0,039673046	0,078444015
ATP6V1E1	-0,012604938	5,78E-15	7,71E-11	0,255	0,244	HSC	0,291891892	0,19858156	0,422885572	0,245243129	0,210640608	0,339321357	0,251295853	0,186546314
PRPF3	0,012362364	5,85E-15	7,80E-11	0,082	0,065	HSC	0,059459459	0,028368794	0,111940299	0,063424947	0,11834962	0,039421158	0,056120415	0,096281969
RNF11	-0,046500607	5,89E-15	7,85E-11	0,057	0,065	HSC	0,12972973	0,011820331	0,034825871	0,022198732	0,108577633	0,031936128	0,049541467	0,111111111
SEC62	0,172824997	5,91E-15	7,89E-11	0,596	0,504	HSC	0,724324324	0,508274232	0,828358209	0,568710359	0,536373507	0,649700599	0,450857257	0,557059961
PRDM8	0,010967885	6,08E-15	8,11E-11	0,024	0,018	HSC	0,016216216	0,002364066	0,007462687	0,009513742	0,057546145	0,00748503	0,011562998	0,035031163
BARD1	-0,023043249	6,36E-15	8,48E-11	0,075	0,077	HSC	0,064864865	0,044917258	0,094527363	0,033826638	0,125950054	0,041417166	0,044358054	0,163765313
TOMM7	0,050552712	6,36E-15	8,48E-11	0,928	0,921	HSC	0,972972973	0,846335697	0,975124378	0,919661734	0,945711183	0,979540918	0,906499203	0,926713948
EDEM3	0,003146998	6,43E-15	8,58E-11	0,058	0,052	HSC	0,059459459	0,030732861	0,047263682	0,032769556	0,102062975	0,028443114	0,033293461	0,101654846
TOX	0,031158913	6,72E-15	8,97E-11	0,099	0,072	HSC	0,210810811	0,033096927	0,131840796	0,046511628	0,146579805	0,055389222	0,058114035	0,1081023
FAM168A	0,017442836	6,84E-15	9,12E-11	0,028	0,018	HSC	0,032432432	0,007092199	0	0,007399577	0,070575461	0,01247505	0,009370016	0,038469804
FAM122B	-0,011012765	6,90E-15	9,21E-11	0,078	0,073	HSC	0,086486486	0,016548463	0,084577114	0,066596195	0,114006515	0,03493014	0,079047049	0,078014184
PITRM1	0,037161899	6,95E-15	9,27E-11	0,058	0,037	HSC	0,027027027	0,01891253	0,037313433	0,038054968	0,112920738	0,034431138	0,024322169	0,064474533
ANGEL2	-0,024779325	7,40E-15	9,86E-11	0,075	0,072	HSC	0,059459459	0,014184397	0,074626866	0,038054968	0,143322476	0,05239521	0,055023923	0,117558564
CDK8	-0,013399346	7,56E-15	1,01E-10	0,028	0,027	HSC	0,037837838	0,002364066	0,009950249	0,007399577	0,066232356	0,010978044	0,028907496	0,029658285
MCFD2	0,002080021	8,19E-15	1,09E-10	0,178	0,158	HSC	0,227027027	0,096926714	0,134328358	0,1205074	0,282301846	0,155688623	0,13088118	0,21835375
ST3GAL4	-0,01349303	8,50E-15	1,13E-10	0,064	0,068	HSC	0,102702703	0,047281324	0,029850746	0,033826638	0,110749186	0,033433134	0,04984051	0,120782291
IVNS1ABP	0,026944847	8,58E-15	1,14E-10	0,103	0,081	HSC	0,102702703	0,026004728	0,109452736	0,065539112	0,172638436	0,072355289	0,075657895	0,096067054
MAP2K1	0,00311177	8,59E-15	1,15E-10	0,036	0,029	HSC	0,064864865	0,004728132	0,02238806	0,007399577	0,080347448	0,016966068	0,014354067	0,065119278
SCML2	-0,001519408	8,61E-15	1,15E-10	0,038	0,032	HSC	0,037837838	0,007092199	0,034825871	0,013742072	0,078175896	0,015968064	0,01854067	0,06855792
GFM2	0,015153395	8,74E-15	1,17E-10	0,051	0,036	HSC	0,091891892	0,007092199	0,072139303	0,030655391	0,074918567	0,014471058	0,031299841	0,055663013
SLC9A7	-0,024189637	8,75E-15	1,17E-10	0,078	0,078	HSC	0,054054054	0,021276596	0,067164179	0,036997886	0,156351792	0,061377246	0,053628389	0,136686009
LTN1	0,002596571	8,83E-15	1,18E-10	0,086	0,074	HSC	0,043243243	0,054373522	0,092039801	0,038054968	0,154180239	0,059381238	0,042563796	0,149580916
NEK6	0,019255279	9,16E-15	1,22E-10	0,037	0,024	HSC	0,048648649	0,009456265	0,029850746	0,009513742	0,079261672	0,016966068	0,014553429	0,046206748
CTSC	0,118051287	9,46E-15	1,26E-10	0,354	0,271	HSC	0,394594595	0,146572104	0,495024876	0,270613108	0,464712269	0,311377246	0,240131579	0,321727917
SUPT20H	-0,0054181	9,47E-15	1,26E-10	0,167	0,147	HSC	0,243243243	0,059101655	0,206467662	0,128964059	0,223669924	0,108283433	0,121411483	0,217709005
SPTLC2	-0,0614165	9,55E-15	1,27E-10	0,211	0,215	HSC	0,351351351	0,075650118	0,258706468	0,105708245	0,333333333	0,198602794	0,157795056	0,344294004
IFT57	0,08681214	9,70E-15	1,29E-10	0,224	0,16	HSC	0,189189189	0,09929078	0,286069652	0,170190275	0,315960912	0,182634731	0,152113238	0,166989039
NCOA2	-0,032877431	9,71E-15	1,29E-10	0,063	0,066	HSC	0,043243243	0,016548463	0,034825871	0,019027484	0,144408252	0,053393214	0,039573365	0,12873415
SNIP1	3,35E-06	9,95E-15	1,33E-10	0,035	0,027	HSC	0,054054054	0,004728132	0,019900498	0,013742072	0,07383279	0,014471058	0,017643541	0,053513862
SAMSN1	0,084208011	1,04E-14	1,38E-10	0,189	0,13	HSC	0,4	0,073286052	0,2960199	0,132135307	0,211726384	0,099301397	0,130183413	0,141199226
ZNF678	-0,015057795	1,06E-14	1,42E-10	0,038	0,039	HSC	0,037837838	0,011820331	0,027363184	0,013742072	0,080347448	0,018463074	0,028409091	0,06984741
FAAP100	0,008224218	1,11E-14	1,48E-10	0,041	0,03	HSC	0,081081081	0,004728132	0,02238806	0,022198732	0,078175896	0,016467066	0,02641547	0,042553191
MRPL4	0,050052267	1,13E-14	1,51E-10	0,302	0,255	HSC	0,308108108	0,165484634	0,330845771	0,236786469	0,416938111	0,26746507	0,230163477	0,303245218
PLOD2	0,000407324	1,15E-14	1,54E-10	0,078	0,065	HSC	0,086486486	0,023640662	0,07960199	0,045454545	0,133550489	0,046906188	0,050937002	0,104448743
EXOSC10	0,094356994	1,17E-14	1,56E-10	0,117	0,067	HSC	0,172972973	0,037825059	0,116915423	0,105708245	0,154180239	0,05988024	0,055522329	0,094992478
TCP11L2	0,02625159	1,17E-14	1,56E-10	0,041	0,025	HSC	0,07027027	0,004728132	0,027363184	0,014799154	0,08577633	0,01996008	0,01465311	0,04921556
ZNF84	0,003708988	1,19E-14	1,59E-10	0,1	0,086	HSC	0,135135135	0,033096927	0,116915423	0,063424947	0,155266015	0,061377246	0,067683413	0,134751773
MAP4K5	-0,042028251	1,20E-14	1,61E-10	0,074	0,08	HSC	0,059459459	0,04964539	0,052238806	0,020084567	0,153094463	0,059381238	0,050538278	0,153879218
ZC3H18	0,025618619	1,21E-14	1,62E-10	0,096	0,075	HSC	0,102702703	0,04964539	0,072139303	0,052854123	0,169381107	0,071357285	0,061602871	0,105738233
PCID2	0,10099976	1,22E-14	1,63E-10	0,234	0,172	HSC	0,291891892	0,130023641	0,298507463	0,186046512	0,28990228	0,159680639	0,153209729	0,216634429
CLPX	0,011026312	1,27E-14	1,70E-10	0,149	0,126	HSC	0,183783784	0,061465721	0,213930348	0,090909091	0,214983713	0,102295409	0,095394737	0,200730711
AHNAK	0,025349296	1,27E-14	1,70E-10	0,176	0,151	HSC	0,156756757	0,056737589	0,169154229	0,084566596	0,331161781	0,19510978	0,129784689	0,176660219
HMGB2	0,394770434	1,29E-14	1,72E-10	0,737	0,575	HSC	0,859459459	0,539007092	0,78358209	0,707188161	0,812160695	0,698602794	0,532396332	0,61293789
SH3YL1	0,049054269	1,29E-14	1,73E-10	0,132	0,096	HSC	0,108108108	0,037825059	0,15920398	0,085623679	0,21606949	0,102794411	0,073763955	0,142703632
GKAP1	-0,025280383	1,37E-14	1,83E-10	0,087	0,084	HSC	0,108108108	0,035460993	0,054726368	0,040169133	0,169381107	0,070359281	0,041566986	0,182248012
RBM10	0,025039912	1,43E-14	1,90E-10	0,135	0,108	HSC	0,2	0,044917258	0,151741294	0,123678647	0,166123779	0,067864271	0,110446571	0,1194928
SLC39A10	0,040776868	1,43E-14	1,91E-10	0,153	0,113	HSC	0,183783784	0,063829787	0,218905473	0,087737844	0,2247557	0,109780439	0,064593301	0,218998496
ATP2A3	0,000862376	1,45E-14	1,93E-10	0,092	0,082	HSC	0,091891892	0,009456265	0,047263682	0,063424947	0,179153094	0,076846307	0,055821372	0,140124651
PWAR6	0,005003502	1,46E-14	1,94E-10	0,038	0,032	HSC	0,016216216	0,016548463	0,02238806	0,011627907	0,08577633	0,01996008	0,022527911	0,058241994
PIK3C3	0,02770172	1,47E-14	1,97E-10	0,106	0,082	HSC	0,162162162	0,042553191	0,114427861	0,065539112	0,16286645	0,065868263	0,056020734	0,143563292
TRAPPC6B	0,002332586	1,49E-14	1,99E-10	0,072	0,066	HSC	0,059459459	0,030732861	0,049751244	0,038054968	0,13897937	0,050399202	0,053528708	0,098216205
MORC3	-0,01078409	1,54E-14	2,06E-10	0,1	0,095	HSC	0,059459459	0,04964539	0,116915423	0,042283298	0,182410423	0,079840319	0,057117225	0,182677842
FOXN3	0,036485521	1,55E-14	2,06E-10	0,244	0,202	HSC	0,491891892	0,087470449	0,271144279	0,149048626	0,351791531	0,212075848	0,182416268	0,239630346
MAP3K4	-0,005011742	1,55E-14	2,06E-10	0,042	0,043	HSC	0,032432432	0,01891253	0,017412935	0,009513742	0,099891422	0,02744511	0,022328549	0,093702987
MYO19	0,036986956	1,55E-14	2,07E-10	0,06	0,037	HSC	0,086486486	0,023640662	0,059701493	0,026427061	0,10640608	0,030938124	0,034788676	0,043412852
RBM12	-0,027976003	1,55E-14	2,07E-10	0,057	0,06	HSC	0,075675676	0,011820331	0,049751244	0,033826638	0,100977199	0,027944112	0,047647528	0,101010101
TRIM65	0,010895286	1,55E-14	2,07E-10	0,029	0,022	HSC	0,005405405	0	0,017412935	0,012684989	0,069489685	0,01247505	0,008871611	0,054803353
NDUFA13	0,543369824	1,57E-14	2,09E-10	0,396	0,16	HSC	0,654054054	0,144208038	0,855721393	0,415433404	0,238870793	0,359780439	0,127392344	0,145712444
ANAPC13	-0,030483556	1,59E-14	2,12E-10	0,273	0,269	HSC	0,308108108	0,224586288	0,485074627	0,262156448	0,206297503	0,311876248	0,25976874	0,271867612
CLUAP1	0,025925791	1,60E-14	2,13E-10	0,111	0,083	HSC	0,118918919	0,042553191	0,149253731	0,063424947	0,172638436	0,077844311	0,07127193	0,10982162
USP53	0,01977317	1,72E-14	2,29E-10	0,047	0,034	HSC	0,027027027	0,01891253	0,042288557	0,023255814	0,089033659	0,021956088	0,018939394	0,07027724
AKT2	-0,014280856	1,72E-14	2,29E-10	0,089	0,08	HSC	0,124324324	0,026004728	0,072139303	0,059196617	0,148751357	0,056886228	0,076455343	0,098001289
IL6R	0,002047957	1,74E-14	2,32E-10	0,071	0,061	HSC	0,097297297	0,026004728	0,054726368	0,029598309	0,134636265	0,047904192	0,046451356	0,097571459
BCL10	-0,005710531	1,78E-14	2,37E-10	0,082	0,073	HSC	0,118918919	0,035460993	0,099502488	0,041226216	0,129207383	0,04740519	0,050239234	0,132172792
COG2	-0,011328384	1,79E-14	2,38E-10	0,064	0,058	HSC	0,081081081	0,023640662	0,064676617	0,050739958	0,093376764	0,02744511	0,044557416	0,09929078
TRDMT1	0,021036858	1,83E-14	2,45E-10	0,044	0,03	HSC	0,059459459	0,014184397	0,032338308	0,014799154	0,090119435	0,02245509	0,019039075	0,055448098
C9orf40	0,002123166	1,93E-14	2,57E-10	0,019	0,016	HSC	0,005405405	0	0,004975124	0,007399577	0,048859935	0,004491018	0,003588517	0,046421663
INPP5F	-0,003447284	1,95E-14	2,60E-10	0,021	0,019	HSC	0,016216216	0	0	0,005285412	0,057546145	0,00748503	0,010665869	0,040189125
REV3L	-0,025830689	1,95E-14	2,61E-10	0,108	0,104	HSC	0,135135135	0,033096927	0,089552239	0,053911205	0,199782845	0,091816367	0,070873206	0,179883946
PSMA3-AS1	0,048329281	1,97E-14	2,63E-10	0,357	0,306	HSC	0,410810811	0,186761229	0,405472637	0,27167019	0,490770901	0,337325349	0,2851874	0,336342145
TBC1D23	0,015624092	2,00E-14	2,66E-10	0,071	0,058	HSC	0,097297297	0,037825059	0,062189055	0,043340381	0,112920738	0,03493014	0,036383573	0,115624328
KPNA5	-0,006079482	2,05E-14	2,73E-10	0,068	0,063	HSC	0,059459459	0,01891253	0,049751244	0,034883721	0,135722041	0,048902196	0,039473684	0,121427036
STRN	0,000478256	2,10E-14	2,81E-10	0,037	0,033	HSC	0,010810811	0,009456265	0,009950249	0,013742072	0,090119435	0,02245509	0,010566188	0,085536213
NAA38	0,306619496	2,11E-14	2,82E-10	0,472	0,314	HSC	0,610810811	0,243498818	0,674129353	0,482029598	0,450597177	0,553393214	0,250498405	0,346872985
FOXJ3	-0,000475866	2,14E-14	2,85E-10	0,07	0,06	HSC	0,097297297	0,021276596	0,054726368	0,035940803	0,127035831	0,043413174	0,031000797	0,130023641
SUPT4H1	-0,021761298	2,15E-14	2,87E-10	0,502	0,486	HSC	0,583783784	0,312056738	0,626865672	0,534883721	0,48534202	0,587824351	0,474681021	0,465076295
HSPB1	-0,454002005	2,21E-14	2,95E-10	0,713	0,793	HSC	0,918918919	0,522458629	0,73880597	0,737843552	0,72204126	0,754491018	0,80761563	0,778207608
CYTH1	-0,003882549	2,26E-14	3,01E-10	0,063	0,052	HSC	0,12972973	0,007092199	0,059701493	0,027484144	0,114006515	0,036427146	0,048245614	0,067053514
PML	-0,03769021	2,26E-14	3,01E-10	0,141	0,139	HSC	0,2	0,04964539	0,059701493	0,10782241	0,242128122	0,124750499	0,120414673	0,184826993
ZNF117	0,002794329	2,26E-14	3,01E-10	0,035	0,028	HSC	0,021621622	0	0,032338308	0,014799154	0,074918567	0,01497006	0,015350877	0,05931657
CHML	0,003492934	2,27E-14	3,03E-10	0,051	0,046	HSC	0,027027027	0,014184397	0,027363184	0,024312896	0,110749186	0,033932136	0,014952153	0,116483989
SMAD3	-0,037818249	2,28E-14	3,04E-10	0,064	0,067	HSC	0,108108108	0,01891253	0,039800995	0,032769556	0,117263844	0,038423154	0,054425837	0,105953149
XPO6	-0,000545565	2,31E-14	3,09E-10	0,051	0,045	HSC	0,027027027	0,014184397	0,02238806	0,017970402	0,119435396	0,038922156	0,036582935	0,064044702
STK4	-0,082859793	2,32E-14	3,09E-10	0,387	0,388	HSC	0,459459459	0,238770686	0,383084577	0,243128964	0,590662324	0,435129741	0,359848485	0,429830217
HSDL2	-0,007050675	2,34E-14	3,12E-10	0,091	0,083	HSC	0,135135135	0,037825059	0,074626866	0,054968288	0,152008686	0,059381238	0,065490431	0,129808726
DAP	-0,068481317	2,34E-14	3,12E-10	0,085	0,103	HSC	0,113513514	0,030732861	0,029850746	0,044397463	0,170466884	0,071357285	0,07814992	0,170212766
CMPK2	0,008632925	2,36E-14	3,14E-10	0,027	0,019	HSC	0,021621622	0,002364066	0,009950249	0,014799154	0,058631922	0,008483034	0,012260766	0,037180314
DNAH14	0,042864448	2,36E-14	3,15E-10	0,084	0,054	HSC	0,086486486	0,028368794	0,119402985	0,050739958	0,127035831	0,045908184	0,045753589	0,075865033
BAG5	-0,031297366	2,37E-14	3,17E-10	0,131	0,13	HSC	0,183783784	0,073286052	0,144278607	0,05602537	0,218241042	0,105289421	0,105163477	0,194498173
PARP11	-0,009479795	2,41E-14	3,21E-10	0,067	0,059	HSC	0,07027027	0,016548463	0,069651741	0,029598309	0,127035831	0,043413174	0,039673046	0,108747045
DNAJC25	0,01862934	2,49E-14	3,32E-10	0,022	0,012	HSC	0,005405405	0,004728132	0,017412935	0,003171247	0,054288817	0,006487026	0,004585327	0,0298732
TAB3	0,003116486	2,54E-14	3,39E-10	0,032	0,025	HSC	0,027027027	0,004728132	0,024875622	0,013742072	0,067318132	0,011976048	0,014752791	0,053943692
TMEM30A	-0,053647722	2,56E-14	3,41E-10	0,066	0,079	HSC	0,135135135	0,021276596	0,039800995	0,020084567	0,13029316	0,045409182	0,059310207	0,135826349
ANKRD36C	0,017286893	2,61E-14	3,49E-10	0,145	0,119	HSC	0,2	0,063829787	0,179104478	0,073995772	0,228013029	0,112774451	0,077751196	0,209327316
DMXL2	0,008120257	2,71E-14	3,61E-10	0,039	0,03	HSC	0,027027027	0,016548463	0,037313433	0,017970402	0,07383279	0,01497006	0,023225678	0,049430475
USP36	0,017529824	2,71E-14	3,62E-10	0,07	0,05	HSC	0,145945946	0,014184397	0,044776119	0,028541226	0,132464712	0,05239521	0,042065391	0,067268429
HOXB3	-0,057629082	2,73E-14	3,65E-10	0,066	0,079	HSC	0,075675676	0,01891253	0,052238806	0,025369979	0,134636265	0,048403194	0,060107656	0,134321943
ZNF655	0,011823751	2,75E-14	3,66E-10	0,108	0,093	HSC	0,108108108	0,047281324	0,087064677	0,067653277	0,187839305	0,083832335	0,07127193	0,145067698
TPRKB	-0,006424178	2,75E-14	3,67E-10	0,481	0,453	HSC	0,6	0,3356974	0,616915423	0,464059197	0,483170467	0,560379242	0,402212919	0,516441006
PTPRE	0,156998798	2,85E-14	3,81E-10	0,12	0,057	HSC	0,205405405	0,120567376	0,161691542	0,061310782	0,144408252	0,054391218	0,045554226	0,081237911
NPM2	-0,000146606	2,87E-14	3,83E-10	0,087	0,075	HSC	0,081081081	0,037825059	0,072139303	0,0602537	0,143322476	0,053892216	0,081838118	0,067913174
TBK1	-0,046246086	2,91E-14	3,88E-10	0,067	0,073	HSC	0,124324324	0,009456265	0,094527363	0,049682875	0,089033659	0,022954092	0,063197767	0,116054159
TMED10	0,071501656	2,91E-14	3,88E-10	0,349	0,286	HSC	0,513513514	0,172576832	0,445273632	0,247357294	0,458197611	0,30738523	0,26465311	0,323662153
UXT	-0,013573174	2,93E-14	3,91E-10	0,871	0,848	HSC	0,908108108	0,723404255	0,947761194	0,871035941	0,897937025	0,93762475	0,811802233	0,887814313
SIRT1	-0,017298371	3,00E-14	4,00E-10	0,025	0,026	HSC	0,037837838	0,002364066	0,009950249	0,009513742	0,055374593	0,00748503	0,017244817	0,052869117
PSMA4	0,364802806	3,08E-14	4,11E-10	0,72	0,572	HSC	0,854054054	0,643026005	0,875621891	0,684989429	0,695982628	0,757984032	0,56539075	0,50526542
BSG	0,162162808	3,14E-14	4,19E-10	0,493	0,393	HSC	0,627027027	0,257683215	0,65920398	0,561310782	0,432138979	0,526946108	0,384070973	0,354395014
ZSWIM6	0,017678655	3,16E-14	4,22E-10	0,032	0,02	HSC	0,037837838	0,011820331	0,027363184	0,00845666	0,06514658	0,010978044	0,0136563	0,036965399
ING1	0,027583252	3,17E-14	4,23E-10	0,052	0,031	HSC	0,021621622	0,004728132	0,054726368	0,032769556	0,098805646	0,02744511	0,026116427	0,044487427
NMT1	0,057205551	3,18E-14	4,24E-10	0,077	0,042	HSC	0,291891892	0,01891253	0,084577114	0,026427061	0,109663409	0,033932136	0,032296651	0,066193853
SRSF8	-0,1740798	3,21E-14	4,28E-10	0,168	0,221	HSC	0,345945946	0,09929078	0,074626866	0,099365751	0,273615635	0,148203593	0,179924242	0,341500107
INTS2	0,009417027	3,26E-14	4,34E-10	0,033	0,026	HSC	0,037837838	0,01891253	0,019900498	0,005285412	0,072747014	0,014471058	0,013456938	0,058241994
CLIP1	0,008423148	3,27E-14	4,37E-10	0,115	0,099	HSC	0,151351351	0,052009456	0,116915423	0,050739958	0,201954397	0,094311377	0,075358852	0,152804642
PHACTR4	0,019146826	3,32E-14	4,43E-10	0,237	0,207	HSC	0,291891892	0,094562648	0,268656716	0,131078224	0,38762215	0,243512974	0,166866029	0,276595745
EXT2	0,011542563	3,36E-14	4,48E-10	0,065	0,054	HSC	0,140540541	0,016548463	0,084577114	0,046511628	0,082519001	0,018962076	0,056120415	0,064904363
HERC2	0,075039558	3,37E-14	4,49E-10	0,169	0,119	HSC	0,297297297	0,106382979	0,156716418	0,086680761	0,262757872	0,140219561	0,090111643	0,172791747
DHX36	0,010305667	3,46E-14	4,61E-10	0,345	0,309	HSC	0,345945946	0,19858156	0,425373134	0,231501057	0,49402823	0,340818363	0,240629984	0,441650548
PJA2	-0,081472205	3,46E-14	4,62E-10	0,188	0,2	HSC	0,232432432	0,113475177	0,154228856	0,083509514	0,33441911	0,198103792	0,138257576	0,333763164
LMAN1	0,038994567	3,49E-14	4,65E-10	0,319	0,278	HSC	0,340540541	0,191489362	0,39800995	0,201902748	0,460369164	0,30988024	0,192284689	0,448312916
TOPORS	0,021940252	3,52E-14	4,69E-10	0,212	0,175	HSC	0,313513514	0,122931442	0,2960199	0,136363636	0,273615635	0,150199601	0,146232057	0,24822695
HMGN3	0,07330838	3,56E-14	4,75E-10	0,652	0,594	HSC	0,789189189	0,470449173	0,810945274	0,601479915	0,690553746	0,746007984	0,577551834	0,564367075
MMP2	-0,015853045	3,57E-14	4,76E-10	0,048	0,048	HSC	0,048648649	0,014184397	0,02238806	0,019027484	0,104234528	0,030439122	0,026614833	0,101010101
C16orf58	0,017477886	3,59E-14	4,78E-10	0,067	0,05	HSC	0,059459459	0,023640662	0,059701493	0,038054968	0,120521173	0,041417166	0,042364434	0,069202665
XRN2	0,061850198	3,62E-14	4,83E-10	0,403	0,346	HSC	0,540540541	0,236406619	0,492537313	0,32346723	0,492942454	0,340818363	0,279106858	0,492155599
ELMOD2	-0,008351907	3,63E-14	4,85E-10	0,048	0,043	HSC	0,043243243	0,016548463	0,047263682	0,015856237	0,09771987	0,026946108	0,023225678	0,094132818
CAMKK2	-0,00274664	3,77E-14	5,03E-10	0,08	0,072	HSC	0,07027027	0,037825059	0,087064677	0,026427061	0,153094463	0,060878244	0,051335726	0,121427036
AUH	0,004504181	3,85E-14	5,13E-10	0,044	0,039	HSC	0,124324324	0,035460993	0,019900498	0,00845666	0,079261672	0,01746507	0,031299841	0,063185042
STK17B	-0,029498871	3,89E-14	5,19E-10	0,288	0,274	HSC	0,686486486	0,189125296	0,248756219	0,134249471	0,427795874	0,28243513	0,319078947	0,173221577
STRN3	-0,01963517	3,91E-14	5,21E-10	0,057	0,058	HSC	0,075675676	0,023640662	0,062189055	0,022198732	0,103148751	0,02994012	0,039374003	0,10982162
ZSCAN30	0,011055247	3,92E-14	5,22E-10	0,053	0,043	HSC	0,027027027	0,007092199	0,054726368	0,023255814	0,108577633	0,032934132	0,018839713	0,099505695
ZNF85	-0,005778385	4,00E-14	5,34E-10	0,081	0,071	HSC	0,135135135	0,023640662	0,097014925	0,049682875	0,121606949	0,040918164	0,056519139	0,115624328
CHAMP1	-0,032015818	4,01E-14	5,34E-10	0,038	0,042	HSC	0,037837838	0,004728132	0,029850746	0,014799154	0,080347448	0,018463074	0,024222488	0,0896196
ZDHHC5	-0,001580081	4,01E-14	5,35E-10	0,027	0,024	HSC	0,005405405	0,014184397	0,017412935	0,006342495	0,061889251	0,010479042	0,012559809	0,053943692
FKBP1A	0,508141466	4,02E-14	5,36E-10	0,757	0,57	HSC	0,918918919	0,579196217	0,927860697	0,82769556	0,659066232	0,722055888	0,61523126	0,408338706
CHST12	0,096510453	4,14E-14	5,52E-10	0,447	0,38	HSC	0,394594595	0,288416076	0,584577114	0,476744186	0,438653637	0,545908184	0,375398724	0,317429615
MRPL39	0,106347336	4,17E-14	5,56E-10	0,173	0,109	HSC	0,221621622	0,092198582	0,201492537	0,140591966	0,221498371	0,109780439	0,094098884	0,142058887
BICD1	-0,008238118	4,17E-14	5,56E-10	0,066	0,063	HSC	0,075675676	0,042553191	0,037313433	0,028541226	0,127035831	0,043912176	0,04495614	0,110466366
DDX58	-0,001408328	4,22E-14	5,62E-10	0,053	0,043	HSC	0,075675676	0,009456265	0,049751244	0,029598309	0,094462541	0,028443114	0,033393142	0,070921986
CABLES1	0,006214025	4,22E-14	5,63E-10	0,035	0,026	HSC	0,054054054	0,007092199	0,019900498	0,010570825	0,077090119	0,016966068	0,021929825	0,039759295
FLI1	-0,193201532	4,23E-14	5,64E-10	0,266	0,314	HSC	0,4	0,092198582	0,271144279	0,245243129	0,337676439	0,201097804	0,313596491	0,364925854
ZNF264	-0,015036632	4,25E-14	5,67E-10	0,066	0,06	HSC	0,102702703	0,016548463	0,049751244	0,027484144	0,127035831	0,045409182	0,048046252	0,092413497
ZNF184	-0,023135714	4,29E-14	5,72E-10	0,043	0,044	HSC	0,054054054	0,002364066	0,047263682	0,030655391	0,071661238	0,013972056	0,03219697	0,082957232
ZBTB11	-0,006974278	4,30E-14	5,74E-10	0,052	0,052	HSC	0,016216216	0,021276596	0,039800995	0,020084567	0,111834962	0,03493014	0,027711324	0,110251451
FHL3	-0,028512919	4,41E-14	5,89E-10	0,088	0,088	HSC	0,059459459	0,016548463	0,052238806	0,070824524	0,159609121	0,064870259	0,045055821	0,18891038
RUNX3	0,021191439	4,52E-14	6,02E-10	0,093	0,071	HSC	0,091891892	0,026004728	0,072139303	0,049682875	0,178067318	0,078842315	0,06449362	0,081452826
PLCG2	-0,004118826	4,53E-14	6,04E-10	0,053	0,046	HSC	0,118918919	0,016548463	0,027363184	0,030655391	0,091205212	0,026946108	0,030801435	0,085966043
ZNF777	0,006859044	4,56E-14	6,08E-10	0,01	0,005	HSC	0	0	0	0	0,03257329	0,000499002	0,000398724	0,016978294
PSMB7	0,167831062	4,61E-14	6,15E-10	0,613	0,514	HSC	0,675675676	0,43498818	0,773631841	0,640591966	0,584147666	0,671157685	0,515350877	0,444444444
SF3A3	0,027040155	4,69E-14	6,25E-10	0,28	0,242	HSC	0,286486486	0,156028369	0,373134328	0,243128964	0,332247557	0,197105788	0,218301435	0,313776058
ATP13A2	0,018878979	4,73E-14	6,30E-10	0,038	0,026	HSC	0,027027027	0,004728132	0,014925373	0,015856237	0,087947883	0,021956088	0,016248006	0,04878573
RASSF5	-0,055203118	4,89E-14	6,53E-10	0,064	0,073	HSC	0,124324324	0,009456265	0,039800995	0,050739958	0,102062975	0,02994012	0,074661085	0,087255534
TRIM11	0,002327399	4,90E-14	6,53E-10	0,031	0,026	HSC	0,027027027	0,004728132	0,004975124	0,006342495	0,079261672	0,017964072	0,010665869	0,060820976
AAK1	0,033101292	4,98E-14	6,64E-10	0,063	0,041	HSC	0,151351351	0,01891253	0,034825871	0,021141649	0,121606949	0,040918164	0,027511962	0,069202665
ARID4B	0,013066962	5,08E-14	6,77E-10	0,406	0,361	HSC	0,410810811	0,245862884	0,447761194	0,326638478	0,542888165	0,388722555	0,299242424	0,483558994
USP7	0,009642209	5,26E-14	7,02E-10	0,084	0,069	HSC	0,086486486	0,028368794	0,059701493	0,049682875	0,154180239	0,06237525	0,050338915	0,112615517
RECQL	0,032947072	5,32E-14	7,10E-10	0,105	0,077	HSC	0,156756757	0,035460993	0,124378109	0,061310782	0,161780673	0,066866267	0,049242424	0,142273802
CNBP	-0,145850725	5,48E-14	7,31E-10	0,838	0,857	HSC	0,956756757	0,63356974	0,960199005	0,832980973	0,858849077	0,898702595	0,841905901	0,871050935
ARPC5	0,114154725	5,60E-14	7,47E-10	0,631	0,545	HSC	0,762162162	0,444444444	0,73880597	0,571881607	0,702497286	0,561377246	0,483253589	0,669890393
DGCR8	0,045773899	5,62E-14	7,50E-10	0,048	0,027	HSC	0,032432432	0,016548463	0,019900498	0,027484144	0,099891422	0,028443114	0,019936204	0,041693531
DHX40	0,013843163	5,71E-14	7,61E-10	0,074	0,059	HSC	0,124324324	0,023640662	0,062189055	0,045454545	0,122692725	0,041916168	0,039374003	0,108317215
UBAP2L	0,020183373	5,78E-14	7,71E-10	0,107	0,087	HSC	0,167567568	0,030732861	0,111940299	0,071881607	0,165038002	0,070359281	0,071371611	0,127659574
RNF215	0,012235638	5,97E-14	7,96E-10	0,016	0,007	HSC	0	0	0,004975124	0,00422833	0,04451683	0,003493014	0,003389155	0,017623039
SPPL3	0,033415423	5,98E-14	7,97E-10	0,082	0,061	HSC	0,086486486	0,033096927	0,049751244	0,035940803	0,165038002	0,068862275	0,048245614	0,086825704
ZNF439	-0,046990942	5,99E-14	7,99E-10	0,125	0,129	HSC	0,221621622	0,056737589	0,094527363	0,076109937	0,201954397	0,095808383	0,099481659	0,206748334
SOD1	-0,018370856	6,02E-14	8,03E-10	0,849	0,836	HSC	0,843243243	0,723404255	0,927860697	0,881606765	0,841476656	0,908682635	0,830940989	0,816247582
TMEM44	0,02589672	6,03E-14	8,04E-10	0,045	0,028	HSC	0,032432432	0,007092199	0,02238806	0,015856237	0,104234528	0,030938124	0,020933014	0,041908446
STX16	-0,012710604	6,16E-14	8,22E-10	0,165	0,147	HSC	0,237837838	0,059101655	0,139303483	0,100422833	0,275787188	0,151197605	0,122009569	0,199011391
ZNF431	0,030127956	6,22E-14	8,30E-10	0,138	0,112	HSC	0,140540541	0,04964539	0,124378109	0,073995772	0,24864278	0,131736527	0,074760766	0,182892757
SNRNP70	-0,08294054	6,31E-14	8,42E-10	0,252	0,265	HSC	0,383783784	0,141843972	0,169154229	0,181818182	0,384364821	0,244510978	0,238636364	0,330754352
CCDC71	0,019848155	6,46E-14	8,61E-10	0,064	0,051	HSC	0,086486486	0,044917258	0,109452736	0,094080338	0,017372421	0,080838323	0,056917863	0,024500322
PIP4K2B	-0,017584384	6,47E-14	8,63E-10	0,049	0,047	HSC	0,054054054	0,011820331	0,037313433	0,024312896	0,095548317	0,029441118	0,030801435	0,088115194
SF3B5	0,03457575	6,55E-14	8,73E-10	0,663	0,607	HSC	0,751351351	0,449172577	0,778606965	0,638477801	0,717698154	0,734530938	0,567185008	0,638727703
RNF168	0,002607208	6,57E-14	8,77E-10	0,148	0,129	HSC	0,156756757	0,075650118	0,116915423	0,102536998	0,239956569	0,125249501	0,111144338	0,16870836
ARL2BP	-0,104964255	6,58E-14	8,77E-10	0,175	0,205	HSC	0,4	0,101654846	0,109452736	0,113107822	0,256243214	0,136726547	0,21291866	0,216634429
RBAK	0,001775878	6,61E-14	8,82E-10	0,025	0,021	HSC	0,016216216	0,002364066	0,009950249	0,00422833	0,06514658	0,011477046	0,008672249	0,052869117
IWS1	0,01263144	6,83E-14	9,11E-10	0,143	0,121	HSC	0,118918919	0,06855792	0,174129353	0,10359408	0,208469055	0,099800399	0,094796651	0,186331399
OXSR1	-0,009834847	7,15E-14	9,53E-10	0,042	0,042	HSC	0,075675676	0,026004728	0,017412935	0,016913319	0,080347448	0,018463074	0,028010367	0,083172147
ZNF770	0,018231974	7,18E-14	9,57E-10	0,156	0,13	HSC	0,167567568	0,075650118	0,184079602	0,088794926	0,24864278	0,130239521	0,09569378	0,205029014
NOL7	-0,015629173	7,27E-14	9,70E-10	0,458	0,427	HSC	0,491891892	0,323877069	0,495024876	0,361522199	0,596091205	0,441616766	0,364433812	0,55448098
UIMC1	0,012611538	7,33E-14	9,78E-10	0,099	0,079	HSC	0,108108108	0,021276596	0,10199005	0,065539112	0,166123779	0,069860279	0,066188198	0,112185687
TAZ	-0,057942469	7,42E-14	9,90E-10	0,05	0,067	HSC	0,097297297	0,026004728	0,014925373	0,012684989	0,10640608	0,03243513	0,064792663	0,085106383
ARAP2	-0,022551037	7,42E-14	9,90E-10	0,049	0,052	HSC	0,054054054	0,011820331	0,037313433	0,022198732	0,09771987	0,02744511	0,026814195	0,116483989
DPYD	-0,012759347	7,85E-14	1,05E-09	0,067	0,062	HSC	0,091891892	0,014184397	0,082089552	0,020084567	0,129207383	0,045908184	0,04395933	0,1081023
TOR4A	0,007978169	7,86E-14	1,05E-09	0,017	0,011	HSC	0,005405405	0,002364066	0,007462687	0,002114165	0,045602606	0,003992016	0,003987241	0,027509134
EPB41L2	0,009374205	7,87E-14	1,05E-09	0,052	0,04	HSC	0,07027027	0,011820331	0,034825871	0,025369979	0,100977199	0,02994012	0,028409091	0,070062325
CALU	0,033115092	7,88E-14	1,05E-09	0,129	0,099	HSC	0,118918919	0,042553191	0,189054726	0,093023256	0,180238871	0,079840319	0,082834928	0,141199226
UNC13D	-0,110475923	7,96E-14	1,06E-09	0,143	0,165	HSC	0,297297297	0,016548463	0,126865672	0,113107822	0,208469055	0,100299401	0,179824561	0,160756501
FAM13B	-0,026215459	8,07E-14	1,08E-09	0,106	0,103	HSC	0,162162162	0,04964539	0,089552239	0,045454545	0,188925081	0,086327345	0,082137161	0,153664303
PHKB	-0,025614633	8,12E-14	1,08E-09	0,16	0,151	HSC	0,275675676	0,054373522	0,119402985	0,080338266	0,283387622	0,157684631	0,10057815	0,256178809
HMGCS1	0,029533532	8,14E-14	1,09E-09	0,072	0,049	HSC	0,145945946	0,026004728	0,05721393	0,040169133	0,117263844	0,038922156	0,045155502	0,060820976
MGAT1	-0,043309231	8,28E-14	1,10E-09	0,147	0,145	HSC	0,178378378	0,044917258	0,126865672	0,138477801	0,206297503	0,099800399	0,140151515	0,174511068
DDX60L	0,013048946	8,29E-14	1,11E-09	0,064	0,05	HSC	0,086486486	0,028368794	0,047263682	0,035940803	0,110749186	0,036926148	0,031000797	0,095422308
ZNF598	-0,009998135	8,33E-14	1,11E-09	0,041	0,041	HSC	0,037837838	0,009456265	0,019900498	0,013742072	0,093376764	0,025449102	0,023724083	0,084246723
DNM1	0,008807593	8,60E-14	1,15E-09	0,016	0,009	HSC	0	0	0	0,005285412	0,045602606	0,003992016	0,003289474	0,022566086
SLC19A2	0,011220626	8,64E-14	1,15E-09	0,018	0,01	HSC	0,010810811	0	0,004975124	0,005285412	0,045602606	0,003992016	0,007476077	0,018267784
EIF4EBP2	-0,005710677	8,67E-14	1,16E-09	0,104	0,095	HSC	0,162162162	0,026004728	0,064676617	0,066596195	0,182410423	0,081337325	0,074162679	0,145497528
COG6	-0,009917353	8,68E-14	1,16E-09	0,055	0,051	HSC	0,097297297	0,011820331	0,034825871	0,030655391	0,100977199	0,029441118	0,037181021	0,089834515
CPT1A	-0,0375318	8,76E-14	1,17E-09	0,17	0,167	HSC	0,172972973	0,073286052	0,196517413	0,088794926	0,284473398	0,161177645	0,133472887	0,241994412
ZDHHC8	0,025256003	9,14E-14	1,22E-09	0,035	0,021	HSC	0,032432432	0,009456265	0,019900498	0,013742072	0,076004343	0,016467066	0,017244817	0,031377606
STAT2	-0,003957937	9,19E-14	1,23E-09	0,055	0,052	HSC	0,048648649	0,026004728	0,052238806	0,025369979	0,102062975	0,030439122	0,038476874	0,091338921
EDEM1	0,002937944	9,75E-14	1,30E-09	0,034	0,029	HSC	0,037837838	0,002364066	0,019900498	0,012684989	0,077090119	0,016966068	0,014254386	0,064689448
SH2D3C	0,044326242	1,01E-13	1,35E-09	0,07	0,046	HSC	0,075675676	0,016548463	0,067164179	0,053911205	0,110749186	0,035429142	0,040171451	0,063614872
EP400	-0,002350799	1,03E-13	1,37E-09	0,072	0,065	HSC	0,091891892	0,023640662	0,044776119	0,043340381	0,13029316	0,046906188	0,047248804	0,112830432
KANSL3	0,011348135	1,03E-13	1,38E-09	0,042	0,03	HSC	0,037837838	0	0,029850746	0,024312896	0,086862106	0,021956088	0,017942584	0,058241994
ANXA5	-0,005313765	1,08E-13	1,44E-09	0,316	0,284	HSC	0,383783784	0,158392435	0,36318408	0,302325581	0,3669924	0,229540918	0,294158692	0,28648184
STAT1	0,034157134	1,10E-13	1,46E-09	0,125	0,098	HSC	0,221621622	0,042553191	0,097014925	0,077167019	0,205211726	0,098303393	0,067882775	0,162260907
SIRT7	-0,029979924	1,10E-13	1,46E-09	0,054	0,057	HSC	0,075675676	0,026004728	0,027363184	0,024312896	0,104234528	0,033433134	0,04395933	0,093702987
GGA2	0,01773156	1,10E-13	1,46E-09	0,034	0,024	HSC	0,032432432	0,014184397	0,012437811	0,015856237	0,071661238	0,014471058	0,01754386	0,041048786
PAQR7	0,011593165	1,10E-13	1,46E-09	0,057	0,044	HSC	0,064864865	0,014184397	0,042288557	0,042283298	0,09771987	0,031936128	0,036981659	0,064044702
ABCB1	-0,041133979	1,11E-13	1,47E-09	0,091	0,092	HSC	0,210810811	0,033096927	0,082089552	0,030655391	0,160694897	0,067864271	0,082834928	0,121641951
TMEM14A	0,010431968	1,12E-13	1,50E-09	0,192	0,172	HSC	0,32972973	0,120567376	0,281094527	0,206131078	0,143322476	0,256487026	0,181917863	0,115409413
TMEM63A	0,015032428	1,14E-13	1,52E-09	0,06	0,045	HSC	0,075675676	0,011820331	0,059701493	0,026427061	0,112920738	0,036427146	0,038975279	0,063399957
CSTB	0,081488079	1,16E-13	1,55E-09	0,59	0,511	HSC	0,578378378	0,300236407	0,671641791	0,604651163	0,675352877	0,52994012	0,510067783	0,505050505
ZNF853	0,01611496	1,18E-13	1,57E-09	0,012	0,003	HSC	0,010810811	0	0	0,002114165	0,033659066	0,000998004	0,001395534	0,007092199
RNF24	0,013619493	1,20E-13	1,61E-09	0,203	0,185	HSC	0,351351351	0,101654846	0,179104478	0,142706131	0,293159609	0,166666667	0,157994418	0,251880507
CYB5R4	0,064325174	1,22E-13	1,62E-09	0,156	0,113	HSC	0,216216216	0,085106383	0,149253731	0,118393235	0,219326819	0,109281437	0,100179426	0,142058887
STRIP1	-0,00277671	1,23E-13	1,64E-09	0,044	0,04	HSC	0,054054054	0,007092199	0,029850746	0,027484144	0,083604777	0,020459082	0,04007177	0,049860305
BACE1	0,007395835	1,25E-13	1,66E-09	0,025	0,019	HSC	0,010810811	0,009456265	0,002487562	0,009513742	0,060803474	0,010978044	0,009868421	0,043627767
NOP56	0,23997116	1,28E-13	1,71E-09	0,516	0,384	HSC	0,491891892	0,354609929	0,609452736	0,490486258	0,57980456	0,436626747	0,347986443	0,439071567
USP38	-0,011190741	1,30E-13	1,73E-09	0,049	0,045	HSC	0,048648649	0,016548463	0,014925373	0,025369979	0,104234528	0,03243513	0,0351874	0,07027724
NBL1	-0,018651844	1,31E-13	1,74E-09	0,049	0,049	HSC	0,043243243	0,004728132	0,012437811	0,024312896	0,111834962	0,035928144	0,028907496	0,09972061
IFIH1	0,028337919	1,32E-13	1,76E-09	0,068	0,054	HSC	0,032432432	0,028368794	0,037313433	0,039112051	0,135722041	0,050898204	0,03807815	0,08918977
ATXN7L3	0,012564677	1,38E-13	1,83E-09	0,025	0,017	HSC	0,016216216	0,002364066	0,014925373	0,007399577	0,059717698	0,009481038	0,010665869	0,035246078
EIF5B	0,133221284	1,38E-13	1,85E-09	0,349	0,263	HSC	0,405405405	0,19858156	0,470149254	0,258985201	0,447339848	0,300898204	0,2090311	0,361487213
CDK5RAP1	0,031245939	1,40E-13	1,87E-09	0,09	0,064	HSC	0,081081081	0,026004728	0,104477612	0,072938689	0,132464712	0,0499002	0,066885965	0,064474533
E2F1	0,026411118	1,41E-13	1,88E-09	0,018	0,006	HSC	0,005405405	0,004728132	0,002487562	0,005285412	0,046688382	0,004491018	0,003090112	0,012679991
MRPL34	0,062895636	1,41E-13	1,88E-09	0,349	0,292	HSC	0,335135135	0,170212766	0,373134328	0,32769556	0,444082519	0,298403194	0,26076555	0,35589942
NUP153	-0,023360906	1,42E-13	1,89E-09	0,06	0,059	HSC	0,054054054	0,011820331	0,014925373	0,029598309	0,135722041	0,05239521	0,037480064	0,107672469
YPEL2	-0,030593049	1,44E-13	1,91E-09	0,049	0,057	HSC	0,059459459	0,01891253	0,017412935	0,009513742	0,115092291	0,037924152	0,035984848	0,110251451
TRAF3	-0,00608859	1,49E-13	1,98E-09	0,034	0,031	HSC	0,027027027	0,004728132	0,012437811	0,012684989	0,081433225	0,019461078	0,025618022	0,04878573
MEF2A	0,048781633	1,49E-13	1,99E-09	0,049	0,028	HSC	0,054054054	0,028368794	0,014925373	0,025369979	0,096634093	0,02744511	0,013855662	0,057597249
RPA1	0,064409113	1,55E-13	2,07E-09	0,174	0,125	HSC	0,291891892	0,061465721	0,23880597	0,157505285	0,191096634	0,088323353	0,126594896	0,135826349
NUPL2	0,065177228	1,56E-13	2,08E-09	0,197	0,15	HSC	0,135135135	0,096926714	0,268656716	0,127906977	0,294245385	0,167664671	0,123903509	0,199871051
MON1B	0,01544068	1,58E-13	2,11E-09	0,067	0,054	HSC	0,075675676	0,021276596	0,042288557	0,034883721	0,13029316	0,04740519	0,035386762	0,095207393
RCOR3	-0,071752945	1,61E-13	2,15E-09	0,099	0,112	HSC	0,118918919	0,040189125	0,10199005	0,052854123	0,168295331	0,073852295	0,074461722	0,209757146
RAB11B	0,05813904	1,64E-13	2,18E-09	0,215	0,18	HSC	0,313513514	0,132387707	0,328358209	0,242071882	0,155266015	0,261976048	0,171650718	0,160971416
AGPAT2	-0,214522178	1,65E-13	2,20E-09	0,156	0,232	HSC	0,232432432	0,137115839	0,064676617	0,087737844	0,258414767	0,140718563	0,251196172	0,228884591
BTN3A1	-0,037602886	1,77E-13	2,37E-09	0,064	0,069	HSC	0,086486486	0,016548463	0,047263682	0,058139535	0,093376764	0,026447106	0,048943381	0,131742962
ANPEP	0,040404152	1,79E-13	2,38E-09	0,047	0,024	HSC	0,07027027	0,011820331	0,034825871	0,022198732	0,089033659	0,023453094	0,017942584	0,03868472
HIST1H1B	-0,016366172	1,80E-13	2,40E-09	0,017	0,017	HSC	0,005405405	0,002364066	0,024875622	0,005285412	0,035830619	0,001497006	0,000498405	0,059531485
ZBED4	0,026562507	1,80E-13	2,40E-09	0,054	0,04	HSC	0,037837838	0,033096927	0,042288557	0,013742072	0,112920738	0,036926148	0,023125997	0,077799269
AGO2	0,06536102	1,81E-13	2,42E-09	0,148	0,118	HSC	0,205405405	0,096926714	0,131840796	0,068710359	0,249728556	0,132734531	0,09858453	0,153664303
CD24	0,028708476	1,85E-13	2,46E-09	0,019	0,006	HSC	0,027027027	0,004728132	0,009950249	0	0,047774159	0,005489022	0,003090112	0,013324737
SEC24D	0,023629526	1,87E-13	2,49E-09	0,047	0,031	HSC	0,059459459	0,01891253	0,034825871	0,015856237	0,094462541	0,026447106	0,026016746	0,043197937
RAB33B	-0,012463498	1,88E-13	2,51E-09	0,032	0,03	HSC	0,037837838	0,002364066	0,017412935	0,015856237	0,068403909	0,013473054	0,021929825	0,054588438
STK39	0,014171634	1,89E-13	2,51E-09	0,021	0,011	HSC	0,010810811	0,002364066	0,009950249	0,002114165	0,054288817	0,007984032	0,006578947	0,022566086
GMPS	0,053068336	1,89E-13	2,52E-09	0,226	0,184	HSC	0,308108108	0,108747045	0,251243781	0,170190275	0,31053203	0,181636727	0,1523126	0,252095422
GSTK1	-0,041315406	1,91E-13	2,54E-09	0,622	0,609	HSC	0,648648649	0,404255319	0,746268657	0,650105708	0,6330076	0,711077844	0,592902711	0,598968407
ST6GAL1	0,003852012	1,91E-13	2,55E-09	0,089	0,076	HSC	0,048648649	0,037825059	0,062189055	0,050739958	0,17155266	0,074850299	0,056120415	0,11863314
SULF2	0,046636633	1,95E-13	2,61E-09	0,034	0,015	HSC	0,048648649	0,033096927	0,034825871	0,030655391	0,035830619	0,001497006	0,020733652	0,007522029
NSF	-0,023131835	1,96E-13	2,62E-09	0,038	0,04	HSC	0,048648649	0,009456265	0,019900498	0,019027484	0,077090119	0,020958084	0,024920255	0,082097571
SH3GLB1	-0,074586986	2,00E-13	2,67E-09	0,203	0,212	HSC	0,275675676	0,080378251	0,18159204	0,132135307	0,326818675	0,19510978	0,182017544	0,283473028
TRIM47	0,058020719	2,02E-13	2,69E-09	0,052	0,024	HSC	0,021621622	0,002364066	0,062189055	0,048625793	0,080347448	0,019461078	0,014952153	0,044057597
STARD4	-0,016732891	2,11E-13	2,81E-09	0,032	0,033	HSC	0,016216216	0,007092199	0,024875622	0,013742072	0,069489685	0,014471058	0,026315789	0,055448098
CMTR2	0,013342245	2,11E-13	2,82E-09	0,097	0,077	HSC	0,113513514	0,026004728	0,089552239	0,081395349	0,146579805	0,059381238	0,063895534	0,111755856
ZSCAN32	0,000437894	2,27E-13	3,02E-09	0,034	0,028	HSC	0,027027027	0,002364066	0,044776119	0,017970402	0,062975027	0,010978044	0,018241627	0,057382334
JOSD1	-0,060578994	2,28E-13	3,04E-09	0,067	0,08	HSC	0,102702703	0,01891253	0,02238806	0,024312896	0,146579805	0,058383234	0,075259171	0,101225016
TMEM173	-0,093915342	2,28E-13	3,05E-09	0,545	0,546	HSC	0,589189189	0,333333333	0,609452736	0,571881607	0,576547231	0,653193613	0,562200957	0,46615087
USP25	0,014879478	2,29E-13	3,06E-09	0,035	0,024	HSC	0,021621622	0,009456265	0,019900498	0,017970402	0,074918567	0,016467066	0,01465311	0,04878573
VMAC	-0,00832075	2,33E-13	3,11E-09	0,026	0,026	HSC	0,059459459	0,004728132	0	0,006342495	0,061889251	0,010479042	0,020833333	0,042123361
FLNB	0,021080262	2,33E-13	3,11E-09	0,108	0,087	HSC	0,140540541	0,028368794	0,077114428	0,04756871	0,213897937	0,105788423	0,064393939	0,127444659
SURF4	-0,018574553	2,35E-13	3,13E-09	0,101	0,098	HSC	0,189189189	0,033096927	0,069651741	0,079281184	0,149837134	0,060379242	0,09669059	0,115409413
TMEM107	0,055540301	2,37E-13	3,17E-09	0,112	0,089	HSC	0,156756757	0,130023641	0,208955224	0,062367865	0,102062975	0,175648703	0,07426236	0,084246723
SLC35F5	-0,031205734	2,41E-13	3,21E-09	0,038	0,043	HSC	0,059459459	0,002364066	0,029850746	0,023255814	0,067318132	0,012974052	0,038177831	0,065334193
TPM3	-0,002093141	2,48E-13	3,30E-09	0,703	0,675	HSC	0,772972973	0,437352246	0,768656716	0,669133192	0,8165038	0,711077844	0,635964912	0,744895766
ZNF581	-0,029517866	2,49E-13	3,32E-09	0,269	0,26	HSC	0,335135135	0,156028369	0,310945274	0,287526427	0,271444083	0,361277445	0,251196172	0,234902214
NAMPT	-0,070813245	2,50E-13	3,33E-09	0,132	0,139	HSC	0,27027027	0,042553191	0,131840796	0,070824524	0,208469055	0,103293413	0,148325359	0,133677198
FBXO45	0,028696486	2,50E-13	3,33E-09	0,046	0,028	HSC	0,037837838	0,007092199	0,039800995	0,016913319	0,09771987	0,028443114	0,020235247	0,044272512
CUL5	-0,008384225	2,52E-13	3,36E-09	0,165	0,15	HSC	0,140540541	0,078014184	0,213930348	0,10359408	0,251900109	0,134730539	0,096989633	0,270363207
LZTS2	0,00232094	2,52E-13	3,36E-09	0,062	0,053	HSC	0,059459459	0,014184397	0,032338308	0,043340381	0,116178067	0,039421158	0,038277512	0,090909091
RIOK3	0,017145183	2,54E-13	3,39E-09	0,124	0,101	HSC	0,189189189	0,056737589	0,131840796	0,06448203	0,199782845	0,095309381	0,059908293	0,190844616
TRIO	0,017385809	2,57E-13	3,43E-09	0,03	0,02	HSC	0,016216216	0,011820331	0,017412935	0,00845666	0,068403909	0,013473054	0,011862041	0,041908446
TCTEX1D2	0,121155674	2,59E-13	3,45E-09	0,089	0,03	HSC	0,086486486	0,044917258	0,074626866	0,078224101	0,127035831	0,045908184	0,028608453	0,026434558
TRAPPC2	0,012670426	2,63E-13	3,51E-09	0,095	0,077	HSC	0,124324324	0,030732861	0,104477612	0,071881607	0,13897937	0,053393214	0,068082137	0,107457554
SERTAD2	-0,035768478	2,67E-13	3,56E-09	0,107	0,104	HSC	0,108108108	0,028368794	0,084577114	0,052854123	0,208469055	0,106786427	0,078548644	0,15903718
HIST1H4C	0,900344767	2,69E-13	3,59E-09	0,651	0,314	HSC	0,789189189	0,406619385	0,885572139	0,751585624	0,530944625	0,578343313	0,193779904	0,457769181
RFX7	-0,015343482	2,73E-13	3,65E-09	0,05	0,05	HSC	0,021621622	0,011820331	0,034825871	0,025369979	0,104234528	0,03243513	0,025219298	0,111540941
TMX3	-0,003960028	2,82E-13	3,76E-09	0,096	0,088	HSC	0,118918919	0,052009456	0,092039801	0,045454545	0,165038002	0,070858283	0,053129984	0,170642596
STX12	-0,031141431	2,86E-13	3,82E-09	0,089	0,091	HSC	0,167567568	0,030732861	0,084577114	0,054968288	0,135722041	0,051397206	0,088317384	0,114979583
TJP2	-0,067771513	2,87E-13	3,83E-09	0,013	0,035	HSC	0,102702703	0,009456265	0,027363184	0,002114165	0,002171553	0,045908184	0,048046252	0,003653557
DCLRE1C	0,052192134	2,90E-13	3,87E-09	0,116	0,078	HSC	0,113513514	0,021276596	0,149253731	0,091966173	0,169381107	0,074850299	0,062998405	0,110036536
PEX3	0,013529863	2,91E-13	3,88E-09	0,09	0,073	HSC	0,124324324	0,033096927	0,092039801	0,077167019	0,120521173	0,04491018	0,06539075	0,100580271
MZF1	-0,050660524	2,94E-13	3,92E-09	0,074	0,086	HSC	0,113513514	0,040189125	0,042288557	0,031712474	0,13897937	0,054391218	0,077352472	0,116483989
PICALM	-0,024937235	2,98E-13	3,98E-09	0,084	0,079	HSC	0,097297297	0,016548463	0,07960199	0,050739958	0,148751357	0,060379242	0,06638756	0,115409413
RUFY2	0,006739341	3,06E-13	4,08E-09	0,078	0,066	HSC	0,113513514	0,054373522	0,062189055	0,027484144	0,140065147	0,056886228	0,044358054	0,116698904
MYLK	0,04411995	3,07E-13	4,10E-09	0,026	0,006	HSC	0,032432432	0,011820331	0,024875622	0,006342495	0,052117264	0,006986028	0,002192982	0,013969482
ZNF430	0,020117331	3,11E-13	4,15E-09	0,127	0,103	HSC	0,216216216	0,054373522	0,156716418	0,086680761	0,170466884	0,075349301	0,065091707	0,195787664
GMFB	0,08580423	3,13E-13	4,17E-09	0,207	0,194	HSC	0,464864865	0,352245863	0,507462687	0,050739958	0,11834962	0,2250499	0,238437002	0,084031807
GPSM3	-0,010520976	3,16E-13	4,22E-09	0,502	0,464	HSC	0,572972973	0,224586288	0,592039801	0,533826638	0,541802389	0,579840319	0,473983254	0,391575328
PPP1R21	0,007130519	3,17E-13	4,22E-09	0,059	0,048	HSC	0,091891892	0,030732861	0,052238806	0,035940803	0,091205212	0,025449102	0,045454545	0,062755212
MAGED1	0,104043558	3,19E-13	4,25E-09	0,17	0,108	HSC	0,183783784	0,082742317	0,221393035	0,150105708	0,20412595	0,101796407	0,096790271	0,135826349
TMEM64	-0,011243804	3,24E-13	4,32E-09	0,036	0,034	HSC	0,032432432	0,011820331	0,009950249	0,014799154	0,080347448	0,019461078	0,0273126	0,055663013
SETD6	0,00140909	3,32E-13	4,43E-09	0,056	0,05	HSC	0,048648649	0,04964539	0,039800995	0,028541226	0,094462541	0,026946108	0,050039872	0,060606061
RAB40B	0,006697225	3,36E-13	4,48E-09	0,044	0,034	HSC	0,043243243	0,011820331	0,027363184	0,021141649	0,089033659	0,023952096	0,029704944	0,047496239
FAM120AOS	-0,025450475	3,37E-13	4,49E-09	0,125	0,129	HSC	0,162162162	0,082742317	0,074626866	0,080338266	0,206297503	0,100798403	0,105761563	0,190414786
CDK12	-0,027655399	3,39E-13	4,52E-09	0,146	0,14	HSC	0,124324324	0,073286052	0,131840796	0,081395349	0,25732899	0,139720559	0,103169856	0,221147647
PEX10	-0,03845309	3,39E-13	4,52E-09	0,062	0,068	HSC	0,108108108	0,037825059	0,024875622	0,030655391	0,111834962	0,03742515	0,070574163	0,075865033
WDR41	0,0590221	3,39E-13	4,53E-09	0,117	0,079	HSC	0,162162162	0,033096927	0,109452736	0,096194503	0,17155266	0,076846307	0,060805423	0,120137546
CAMK2D	0,029957598	3,41E-13	4,54E-09	0,019	0,005	HSC	0,021621622	0,004728132	0,017412935	0,005285412	0,039087948	0,00249501	0,003189793	0,01010101
CREBBP	0,008831444	3,41E-13	4,55E-09	0,098	0,085	HSC	0,135135135	0,033096927	0,047263682	0,05602537	0,186753529	0,086327345	0,065091707	0,126155169
SIKE1	0,040849123	3,55E-13	4,74E-09	0,135	0,108	HSC	0,162162162	0,085106383	0,141791045	0,072938689	0,213897937	0,106287425	0,080841308	0,166344294
RAB3GAP2	0,007515005	3,64E-13	4,85E-09	0,104	0,09	HSC	0,12972973	0,044917258	0,077114428	0,05179704	0,19218241	0,090319361	0,070574163	0,132172792
FBXW8	0,025958641	3,68E-13	4,91E-09	0,037	0,026	HSC	0,043243243	0,009456265	0,02238806	0,014799154	0,077090119	0,018463074	0,015749601	0,05007522
TRAF5	-0,020180012	3,72E-13	4,96E-09	0,145	0,13	HSC	0,183783784	0,033096927	0,099502488	0,058139535	0,298588491	0,175149701	0,123803828	0,123791103
SPINT2	-0,067623795	3,72E-13	4,97E-09	0,714	0,706	HSC	0,789189189	0,522458629	0,813432836	0,641649049	0,8165038	0,699600798	0,714912281	0,689017838
AHDC1	0,060606313	3,78E-13	5,04E-09	0,067	0,036	HSC	0,032432432	0,023640662	0,049751244	0,04756871	0,120521173	0,04241517	0,031000797	0,045776918
PGM3	0,016994484	3,78E-13	5,04E-09	0,044	0,03	HSC	0,037837838	0,011820331	0,042288557	0,025369979	0,080347448	0,01996008	0,022527911	0,04878573
C11orf54	0,016603594	3,86E-13	5,14E-09	0,117	0,092	HSC	0,210810811	0,033096927	0,169154229	0,057082452	0,176981542	0,079840319	0,065988836	0,154094133
LIMD1	0,039028097	3,86E-13	5,15E-09	0,053	0,033	HSC	0,054054054	0,026004728	0,032338308	0,022198732	0,10640608	0,034431138	0,024820574	0,051149796
DGKE	0,00909833	3,92E-13	5,23E-09	0,068	0,057	HSC	0,086486486	0,023640662	0,049751244	0,038054968	0,124864278	0,04491018	0,03419059	0,109606705
SPATA13	0,022742023	3,95E-13	5,27E-09	0,05	0,032	HSC	0,048648649	0,004728132	0,042288557	0,030655391	0,094462541	0,028942116	0,021232057	0,058027079
L3MBTL2	0,040555651	4,00E-13	5,34E-09	0,078	0,05	HSC	0,097297297	0,011820331	0,084577114	0,059196617	0,121606949	0,043912176	0,041666667	0,07027724
AHCY	0,078938248	4,18E-13	5,58E-09	0,328	0,257	HSC	0,421621622	0,134751773	0,405472637	0,287526427	0,406080347	0,265968064	0,247906699	0,273157103
POLE	0,039374268	4,18E-13	5,58E-09	0,038	0,017	HSC	0,048648649	0,004728132	0,024875622	0,011627907	0,083604777	0,021457086	0,011263955	0,027938964
ZNF276	-0,006165291	4,19E-13	5,59E-09	0,058	0,051	HSC	0,048648649	0,01891253	0,047263682	0,027484144	0,114006515	0,038423154	0,039374003	0,082742317
ANKRD13D	-0,000547972	4,25E-13	5,66E-09	0,117	0,104	HSC	0,102702703	0,040189125	0,097014925	0,072938689	0,210640608	0,105289421	0,097188995	0,119277885
TTYH3	0,029503877	4,27E-13	5,69E-09	0,041	0,023	HSC	0,027027027	0,002364066	0,019900498	0,026427061	0,08577633	0,02245509	0,020235247	0,030947776
PTK7	0,012202092	4,30E-13	5,73E-09	0,041	0,031	HSC	0,054054054	0,014184397	0,034825871	0,014799154	0,081433225	0,020958084	0,022029506	0,054803353
AGTPBP1	0,013370527	4,31E-13	5,74E-09	0,034	0,026	HSC	0,048648649	0,01891253	0,024875622	0,009513742	0,068403909	0,013972056	0,013855662	0,05845691
KIAA0232	0,005823731	4,33E-13	5,77E-09	0,046	0,038	HSC	0,043243243	0,011820331	0,027363184	0,020084567	0,09771987	0,028942116	0,022129187	0,077154524
TRIM37	-0,002674205	4,33E-13	5,78E-09	0,047	0,04	HSC	0,016216216	0,009456265	0,037313433	0,024312896	0,09771987	0,029441118	0,029007177	0,06941758
PPP1R37	-0,006467714	4,41E-13	5,88E-09	0,019	0,019	HSC	0,032432432	0,002364066	0,004975124	0,007399577	0,042345277	0,003493014	0,018141946	0,028368794
ABHD3	0,000250928	4,47E-13	5,97E-09	0,043	0,038	HSC	0,081081081	0,01891253	0,009950249	0,013742072	0,092290988	0,025948104	0,035785486	0,04921556
KPNA1	0,020723563	4,50E-13	6,01E-09	0,062	0,046	HSC	0,113513514	0,009456265	0,069651741	0,027484144	0,10640608	0,033932136	0,035287081	0,074145712
NEGR1	0,046876094	4,61E-13	6,14E-09	0,058	0,029	HSC	0,135135135	0,01891253	0,074626866	0,015856237	0,096634093	0,029441118	0,01854067	0,053084032
SNAP23	-0,036934252	4,62E-13	6,16E-09	0,285	0,27	HSC	0,421621622	0,101654846	0,425373134	0,28435518	0,282301846	0,160678643	0,287978469	0,276595745
PCYT2	-0,017758182	4,68E-13	6,24E-09	0,039	0,039	HSC	0,059459459	0,011820331	0	0,015856237	0,089033659	0,0249501	0,031000797	0,062325381
UTP3	0,043556489	4,71E-13	6,28E-09	0,159	0,129	HSC	0,178378378	0,165484634	0,236318408	0,071881607	0,207383279	0,103293413	0,094397927	0,214485278
PPM1H	-0,025737373	4,75E-13	6,34E-09	0,047	0,051	HSC	0,027027027	0,016548463	0,037313433	0,026427061	0,090119435	0,0249501	0,0409689	0,085536213
SPIRE1	0,008231439	4,80E-13	6,41E-09	0,022	0,014	HSC	0,027027027	0	0,014925373	0,00422833	0,051031488	0,006487026	0,011164274	0,022351171
SPPL2B	0,019506907	5,02E-13	6,70E-09	0,155	0,128	HSC	0,194594595	0,047281324	0,121890547	0,117336152	0,24864278	0,134730539	0,094098884	0,199441221
FASN	0,006883557	5,05E-13	6,74E-09	0,03	0,024	HSC	0,037837838	0,007092199	0,012437811	0,010570825	0,066232356	0,012974052	0,019736842	0,037180314
RGPD5	0,019467174	5,19E-13	6,92E-09	0,031	0,018	HSC	0,027027027	0,009456265	0,009950249	0,002114165	0,080347448	0,01996008	0,016547049	0,021706426
GDAP2	-0,004064255	5,20E-13	6,93E-09	0,038	0,033	HSC	0,048648649	0,007092199	0,042288557	0,016913319	0,069489685	0,014471058	0,029206539	0,050505051
KANSL1L	-0,030757885	5,22E-13	6,97E-09	0,038	0,045	HSC	0,032432432	0,007092199	0,024875622	0,014799154	0,083604777	0,021457086	0,020235247	0,1081023
ADCY7	0,001166367	5,45E-13	7,26E-09	0,047	0,039	HSC	0,037837838	0,009456265	0,029850746	0,022198732	0,098805646	0,02994012	0,030203349	0,060606061
PEX7	-0,011206807	5,54E-13	7,39E-09	0,038	0,04	HSC	0,097297297	0,040189125	0,004975124	0,00845666	0,069489685	0,014471058	0,0351874	0,061895551
UTP14A	0,032043817	5,55E-13	7,41E-09	0,123	0,096	HSC	0,124324324	0,047281324	0,139303483	0,095137421	0,178067318	0,080838323	0,071570973	0,153449387
RAD18	0,016742857	5,64E-13	7,52E-09	0,056	0,042	HSC	0,054054054	0,033096927	0,052238806	0,028541226	0,09771987	0,031437126	0,030602073	0,072856222
DOCK1	0,01712518	5,66E-13	7,54E-09	0,036	0,024	HSC	0,048648649	0,004728132	0,017412935	0,015856237	0,076004343	0,017964072	0,011562998	0,054373522
AMPD3	0,005072256	5,74E-13	7,65E-09	0,048	0,037	HSC	0,081081081	0,016548463	0,042288557	0,027484144	0,080347448	0,020459082	0,031698565	0,055448098
LRRC8D	0,047995538	5,75E-13	7,67E-09	0,104	0,077	HSC	0,054054054	0,054373522	0,082089552	0,072938689	0,179153094	0,081836327	0,064294258	0,100795186
SULT1A1	0,036739643	5,75E-13	7,67E-09	0,127	0,099	HSC	0,097297297	0,082742317	0,189054726	0,099365751	0,155266015	0,067365269	0,114932217	0,0782291
COMT	0,064670074	5,79E-13	7,72E-09	0,632	0,566	HSC	0,616216216	0,330969267	0,713930348	0,617336152	0,752442997	0,626746507	0,542364434	0,590586718
DNMT3B	0,021777104	5,91E-13	7,88E-09	0,042	0,026	HSC	0,07027027	0,007092199	0,027363184	0,025369979	0,074918567	0,019461078	0,019936204	0,040189125
HIF1A	0,012514987	5,99E-13	7,99E-09	0,134	0,114	HSC	0,313513514	0,054373522	0,126865672	0,063424947	0,210640608	0,104790419	0,096291866	0,157102944
CEP152	0,041780109	6,45E-13	8,61E-09	0,057	0,038	HSC	0,059459459	0,01891253	0,047263682	0,036997886	0,098805646	0,030938124	0,028409091	0,062970127
LRRC57	-0,008610937	6,49E-13	8,65E-09	0,087	0,074	HSC	0,140540541	0,021276596	0,094527363	0,0602537	0,129207383	0,051397206	0,060705742	0,112185687
JAML	-0,14841844	6,51E-13	8,68E-09	0,221	0,238	HSC	0,2	0,122931442	0,365671642	0,153276956	0,27795874	0,162175649	0,304326156	0,126155169
WDFY1	0,002605482	6,71E-13	8,94E-09	0,057	0,046	HSC	0,059459459	0,004728132	0,039800995	0,030655391	0,116178067	0,040419162	0,029804625	0,084676553
ZFHX3	-0,001127335	6,76E-13	9,02E-09	0,082	0,074	HSC	0,081081081	0,023640662	0,069651741	0,041226216	0,156351792	0,066866267	0,052531898	0,121641951
CCDC88C	-0,012591889	6,77E-13	9,02E-09	0,092	0,084	HSC	0,151351351	0,028368794	0,077114428	0,041226216	0,168295331	0,074351297	0,071072568	0,117773479
PACS1	0,022358095	7,04E-13	9,40E-09	0,106	0,088	HSC	0,086486486	0,033096927	0,064676617	0,049682875	0,220412595	0,112275449	0,059808612	0,137115839
SUPV3L1	0,031259844	7,08E-13	9,45E-09	0,078	0,053	HSC	0,097297297	0,037825059	0,13681592	0,033826638	0,111834962	0,03992016	0,046052632	0,073715882
NCBP2	0,012737302	7,11E-13	9,48E-09	0,302	0,264	HSC	0,394594595	0,172576832	0,395522388	0,238900634	0,368078176	0,234530938	0,244916268	0,318289276
FAM111A	-0,019366969	7,13E-13	9,51E-09	0,182	0,172	HSC	0,248648649	0,078014184	0,218905473	0,089852008	0,296416938	0,173652695	0,133373206	0,255104234
NLK	0,004229779	7,27E-13	9,69E-09	0,048	0,041	HSC	0,043243243	0,014184397	0,024875622	0,023255814	0,098805646	0,030439122	0,027511962	0,075865033
MPG	-0,049846407	7,28E-13	9,71E-09	0,528	0,518	HSC	0,556756757	0,238770686	0,562189055	0,471458774	0,699239957	0,583832335	0,491925837	0,546314206
CYFIP2	0,049257909	7,33E-13	9,78E-09	0,116	0,083	HSC	0,183783784	0,033096927	0,106965174	0,057082452	0,205211726	0,101796407	0,064194577	0,115624328
AKAP8	0,002752828	7,42E-13	9,89E-09	0,068	0,058	HSC	0,075675676	0,01891253	0,052238806	0,041226216	0,124864278	0,046906188	0,052830941	0,072211476
GRIK5	0,023053596	7,48E-13	9,98E-09	0,019	0,006	HSC	0,016216216	0	0,007462687	0,005285412	0,047774159	0,005489022	0,002392344	0,014399312
RENBP	-0,019009978	7,58E-13	1,01E-08	0,082	0,081	HSC	0,145945946	0,014184397	0,13681592	0,104651163	0,05320304	0,139720559	0,092105263	0,031807436
SRD5A3	0,065054377	7,87E-13	1,05E-08	0,126	0,094	HSC	0,189189189	0,11820331	0,114427861	0,071881607	0,178067318	0,081337325	0,090111643	0,108317215
DNAJC14	-0,022722378	7,95E-13	1,06E-08	0,035	0,037	HSC	0,032432432	0,004728132	0,037313433	0,028541226	0,055374593	0,008483034	0,039573365	0,043197937
NCOA6	0,015117414	8,04E-13	1,07E-08	0,042	0,031	HSC	0,021621622	0,011820331	0,039800995	0,015856237	0,086862106	0,023453094	0,023923445	0,04921556
SLC25A42	0,012408675	8,12E-13	1,08E-08	0,028	0,017	HSC	0,043243243	0,002364066	0,004975124	0,009513742	0,066232356	0,013473054	0,012958533	0,02901354
MTAP	-0,017869519	8,14E-13	1,09E-08	0,114	0,111	HSC	0,145945946	0,059101655	0,151741294	0,071881607	0,158523344	0,067864271	0,091407496	0,172791747
ASXL2	0,011956759	8,21E-13	1,09E-08	0,062	0,052	HSC	0,075675676	0,035460993	0,039800995	0,022198732	0,122692725	0,044411178	0,038875598	0,084461638
HLA-DOA	-0,033152244	8,26E-13	1,10E-08	0,094	0,093	HSC	0,081081081	0,023640662	0,094527363	0,089852008	0,131378936	0,0499002	0,087420255	0,122071782
CYTL1	-0,005911419	8,28E-13	1,10E-08	0,735	0,701	HSC	0,72972973	0,508274232	0,893034826	0,744186047	0,762214984	0,785928144	0,691686603	0,686009026
CCAR1	0,129788369	8,41E-13	1,12E-08	0,28	0,205	HSC	0,389189189	0,141843972	0,385572139	0,191331924	0,365906623	0,23752495	0,166367624	0,274016763
GTF2A1	-0,007806256	8,43E-13	1,12E-08	0,051	0,046	HSC	0,043243243	0,01891253	0,047263682	0,019027484	0,103148751	0,033932136	0,027611643	0,092413497
TXLNA	0,016480458	8,51E-13	1,14E-08	0,08	0,066	HSC	0,059459459	0,030732861	0,039800995	0,041226216	0,165038002	0,072355289	0,049142743	0,101010101
CPNE8	0,029802308	8,53E-13	1,14E-08	0,1	0,082	HSC	0,081081081	0,042553191	0,089552239	0,080338266	0,156351792	0,066367265	0,060705742	0,133462282
ZMYND11	-0,019579632	8,66E-13	1,15E-08	0,08	0,08	HSC	0,086486486	0,030732861	0,029850746	0,039112051	0,165038002	0,072355289	0,056917863	0,133462282
ZNF75A	0,038658113	8,69E-13	1,16E-08	0,144	0,112	HSC	0,172972973	0,054373522	0,149253731	0,102536998	0,219326819	0,111776447	0,094597289	0,147861595
ZNF606	0,010362846	8,81E-13	1,18E-08	0,052	0,043	HSC	0,059459459	0,028368794	0,024875622	0,033826638	0,092290988	0,02744511	0,033293461	0,069202665
THOC2	0,065250624	8,84E-13	1,18E-08	0,334	0,279	HSC	0,432432432	0,229314421	0,333333333	0,255813953	0,441910966	0,2999002	0,218102073	0,399527187
GPR135	-0,007178951	8,99E-13	1,20E-08	0,017	0,016	HSC	0,010810811	0	0,002487562	0,00422833	0,04451683	0,004491018	0,010865231	0,030517945
MGAT5	0,006479606	8,99E-13	1,20E-08	0,019	0,013	HSC	0,005405405	0,002364066	0,017412935	0,001057082	0,049945711	0,006487026	0,008572568	0,023855577
SLC25A1	0,064221542	9,34E-13	1,25E-08	0,097	0,057	HSC	0,075675676	0,023640662	0,094527363	0,0602537	0,172638436	0,078842315	0,041666667	0,080378251
SIN3B	-0,003950798	9,51E-13	1,27E-08	0,027	0,024	HSC	0,037837838	0,009456265	0,009950249	0,00422833	0,06514658	0,013972056	0,010665869	0,058241994
BAHCC1	0,026857523	9,59E-13	1,28E-08	0,032	0,018	HSC	0,016216216	0,002364066	0,014925373	0,013742072	0,074918567	0,01746507	0,015251196	0,025145068
NXT2	0,025148655	9,79E-13	1,31E-08	0,051	0,034	HSC	0,086486486	0,011820331	0,059701493	0,042283298	0,068403909	0,014471058	0,027910686	0,056737589
HNRNPUL1	-0,019270967	9,90E-13	1,32E-08	0,271	0,252	HSC	0,47027027	0,09929078	0,281094527	0,193446089	0,385450597	0,25	0,238536683	0,282828283
SS18L1	0,014171517	1,02E-12	1,36E-08	0,022	0,013	HSC	0,027027027	0,002364066	0,012437811	0,007399577	0,049945711	0,006487026	0,009968102	0,024070492
TOR2A	0,004379651	1,02E-12	1,36E-08	0,063	0,057	HSC	0,097297297	0,054373522	0,014925373	0,025369979	0,11834962	0,041916168	0,057814992	0,063399957
DNAJB1	-0,065769269	1,03E-12	1,37E-08	0,166	0,175	HSC	0,243243243	0,073286052	0,2039801	0,174418605	0,168295331	0,257984032	0,155103668	0,180528691
RALGAPA2	0,017789151	1,04E-12	1,39E-08	0,085	0,066	HSC	0,07027027	0,021276596	0,059701493	0,046511628	0,167209555	0,074850299	0,049242424	0,096926714
C5orf24	-0,017639393	1,05E-12	1,40E-08	0,107	0,102	HSC	0,178378378	0,04964539	0,062189055	0,042283298	0,20412595	0,100798403	0,076754386	0,156888029
TYW3	-0,116967237	1,06E-12	1,42E-08	0,266	0,29	HSC	0,243243243	0,163120567	0,298507463	0,173361522	0,397394137	0,25998004	0,26564992	0,354824844
ZBED3-AS1	0,018970797	1,07E-12	1,43E-08	0,036	0,024	HSC	0,016216216	0,007092199	0,024875622	0,026427061	0,069489685	0,015469062	0,014055024	0,048140984
C5orf15	0,058216486	1,09E-12	1,45E-08	0,139	0,1	HSC	0,232432432	0,052009456	0,184079602	0,151162791	0,129207383	0,048902196	0,106259968	0,110036536
DYNC1LI1	0,025969581	1,11E-12	1,48E-08	0,179	0,148	HSC	0,232432432	0,082742317	0,23880597	0,113107822	0,252985885	0,138223553	0,120614035	0,210831721
CHRAC1	-0,063574829	1,11E-12	1,48E-08	0,171	0,175	HSC	0,308108108	0,080378251	0,196517413	0,11205074	0,234527687	0,124750499	0,178927432	0,18805072
SEC23IP	0,027300511	1,15E-12	1,53E-08	0,091	0,07	HSC	0,140540541	0,033096927	0,087064677	0,058139535	0,142236699	0,05738523	0,05173445	0,114334838
SLC25A11	-0,03692354	1,15E-12	1,53E-08	0,203	0,202	HSC	0,221621622	0,125295508	0,191542289	0,149048626	0,295331162	0,178642715	0,195972887	0,224156458
SERINC1	-0,073725727	1,16E-12	1,55E-08	0,173	0,184	HSC	0,281081081	0,082742317	0,154228856	0,117336152	0,258414767	0,142714571	0,157994418	0,257253385
ARHGAP30	0,02411198	1,18E-12	1,57E-08	0,145	0,121	HSC	0,167567568	0,059101655	0,166666667	0,088794926	0,226927253	0,118263473	0,096291866	0,174081238
ANKRD40	0,013481153	1,18E-12	1,57E-08	0,067	0,053	HSC	0,059459459	0,01891253	0,074626866	0,046511628	0,107491857	0,035928144	0,047547847	0,071996561
CASP10	0,071348402	1,19E-12	1,58E-08	0,109	0,071	HSC	0,075675676	0,063829787	0,139303483	0,063424947	0,17155266	0,077345309	0,059011164	0,094132818
TMEM43	-0,084677101	1,19E-12	1,59E-08	0,117	0,134	HSC	0,183783784	0,033096927	0,134328358	0,091966173	0,159609121	0,069361277	0,119617225	0,193638513
C11orf1	-0,112642461	1,22E-12	1,62E-08	0,357	0,375	HSC	0,345945946	0,215130024	0,325870647	0,282241015	0,513572204	0,369261477	0,346889952	0,438856652
SLC2A5	-0,00200119	1,24E-12	1,65E-08	0,07	0,056	HSC	0,081081081	0,01891253	0,072139303	0,029598309	0,132464712	0,053892216	0,042563796	0,086180959
RAB5C	0,08539702	1,26E-12	1,69E-08	0,309	0,247	HSC	0,432432432	0,179669031	0,457711443	0,334038055	0,251900109	0,356287425	0,251096491	0,190844616
PPP2CB	0,008638292	1,28E-12	1,71E-08	0,058	0,052	HSC	0,048648649	0,026004728	0,029850746	0,020084567	0,124864278	0,046407186	0,025917065	0,111111111
ORAI2	-0,040809997	1,30E-12	1,74E-08	0,206	0,206	HSC	0,297297297	0,073286052	0,156716418	0,141649049	0,336590662	0,20758483	0,208133971	0,199656136
OPN3	0,030667539	1,30E-12	1,74E-08	0,043	0,025	HSC	0,043243243	0,007092199	0,019900498	0,022198732	0,092290988	0,026946108	0,011961722	0,051579626
TEC	-0,006457103	1,33E-12	1,77E-08	0,064	0,063	HSC	0,059459459	0,040189125	0,042288557	0,030655391	0,119435396	0,043413174	0,02541866	0,150870406
TRUB1	-0,009129847	1,33E-12	1,77E-08	0,039	0,034	HSC	0,048648649	0,009456265	0,029850746	0,016913319	0,076004343	0,01996008	0,02830941	0,050719966
DCAF10	-0,018709728	1,34E-12	1,78E-08	0,082	0,08	HSC	0,145945946	0,028368794	0,092039801	0,031712474	0,141150923	0,056886228	0,066287879	0,118418225
ZNF281	-0,020871014	1,34E-12	1,79E-08	0,111	0,104	HSC	0,216216216	0,047281324	0,129353234	0,070824524	0,15092291	0,063373253	0,090909091	0,150440576
MAPRE1	-0,068370406	1,35E-12	1,80E-08	0,192	0,191	HSC	0,302702703	0,056737589	0,276119403	0,173361522	0,212812161	0,108283433	0,214015152	0,17794971
PYCARD	0,168603502	1,35E-12	1,80E-08	0,623	0,513	HSC	0,589189189	0,328605201	0,701492537	0,630021142	0,723127036	0,583832335	0,471889952	0,571459274
PAQR4	0,004602241	1,36E-12	1,81E-08	0,015	0,011	HSC	0,005405405	0,004728132	0	0,003171247	0,041259501	0,003493014	0,004186603	0,02944337
NUP205	0,023017628	1,36E-12	1,81E-08	0,042	0,027	HSC	0,005405405	0,009456265	0,042288557	0,021141649	0,084690554	0,022954092	0,017942584	0,04921556
PFDN4	0,239012113	1,40E-12	1,86E-08	0,461	0,332	HSC	0,686486486	0,312056738	0,68159204	0,400634249	0,450597177	0,523453094	0,312799043	0,292284548
DNAJB6	-0,003795436	1,43E-12	1,90E-08	0,644	0,617	HSC	0,891891892	0,520094563	0,746268657	0,582452431	0,668838219	0,716566866	0,629186603	0,549537933
ZYX	-0,092533873	1,43E-12	1,91E-08	0,147	0,172	HSC	0,216216216	0,047281324	0,077114428	0,079281184	0,280130293	0,161177645	0,122607656	0,283687943
RCE1	0,006353647	1,43E-12	1,91E-08	0,032	0,028	HSC	0,064864865	0,014184397	0,007462687	0,016913319	0,059717698	0,011477046	0,024920255	0,042768107
GIMAP6	-0,015106743	1,44E-12	1,92E-08	0,049	0,047	HSC	0,07027027	0,016548463	0,042288557	0,038054968	0,072747014	0,01746507	0,042165072	0,071781646
LETM1	0,051605289	1,46E-12	1,95E-08	0,066	0,043	HSC	0,075675676	0,028368794	0,047263682	0,048625793	0,108577633	0,036427146	0,03608453	0,061895551
CD33	0,03143251	1,46E-12	1,95E-08	0,104	0,077	HSC	0,075675676	0,033096927	0,089552239	0,108879493	0,143322476	0,058882236	0,08692185	0,064904363
ZNF551	0,023510849	1,47E-12	1,96E-08	0,047	0,029	HSC	0,07027027	0,007092199	0,054726368	0,029598309	0,07383279	0,017964072	0,017842903	0,056737589
FBXO21	0,003467909	1,48E-12	1,97E-08	0,105	0,086	HSC	0,183783784	0,040189125	0,13681592	0,083509514	0,127035831	0,047904192	0,077252791	0,122931442
DOHH	-0,019243444	1,52E-12	2,03E-08	0,022	0,027	HSC	0,032432432	0,011820331	0	0,00422833	0,051031488	0,006986028	0,021929825	0,047281324
SYNE3	0,011849105	1,53E-12	2,04E-08	0,035	0,025	HSC	0,016216216	0,007092199	0,029850746	0,011627907	0,079261672	0,01996008	0,021830144	0,035246078
CERS4	-0,003125566	1,53E-12	2,04E-08	0,039	0,035	HSC	0,081081081	0,01891253	0,014925373	0,017970402	0,070575461	0,015968064	0,024720893	0,064474533
LMO4	-0,009736398	1,54E-12	2,05E-08	0,201	0,183	HSC	0,2	0,111111111	0,139303483	0,150105708	0,321389794	0,19510978	0,138955343	0,273157103
VPS4B	0,033161497	1,55E-12	2,07E-08	0,16	0,132	HSC	0,205405405	0,075650118	0,226368159	0,101479915	0,221498371	0,119261477	0,086622807	0,234902214
CBL	-0,007388512	1,56E-12	2,08E-08	0,055	0,049	HSC	0,048648649	0,01891253	0,034825871	0,024312896	0,111834962	0,040918164	0,028209729	0,097786374
MTIF2	0,027236213	1,57E-12	2,09E-08	0,126	0,104	HSC	0,167567568	0,063829787	0,156716418	0,083509514	0,176981542	0,081836327	0,079047049	0,167633785
TXNRD3	0,012026742	1,61E-12	2,14E-08	0,018	0,011	HSC	0,005405405	0,004728132	0,014925373	0,00422833	0,043431053	0,004491018	0,004385965	0,026649473
VCL	0,078925839	1,62E-12	2,16E-08	0,104	0,061	HSC	0,156756757	0,030732861	0,089552239	0,054968288	0,184581976	0,087325349	0,041068581	0,092628412
KDM4C	0,005739907	1,64E-12	2,19E-08	0,046	0,037	HSC	0,027027027	0,016548463	0,044776119	0,014799154	0,095548317	0,029441118	0,025318979	0,065334193
ODF2L	0,091717063	1,65E-12	2,20E-08	0,254	0,19	HSC	0,281081081	0,120567376	0,325870647	0,169133192	0,3669924	0,23502994	0,16307815	0,229314421
DNAJC15	0,056236974	1,67E-12	2,22E-08	0,322	0,275	HSC	0,308108108	0,21749409	0,465174129	0,251585624	0,383279045	0,249500998	0,249401914	0,342144853
MRPS6	0,064439235	1,67E-12	2,23E-08	0,314	0,272	HSC	0,351351351	0,269503546	0,393034826	0,285412262	0,32247557	0,410678643	0,261064593	0,234472383
POM121	0,009240897	1,74E-12	2,31E-08	0,067	0,056	HSC	0,054054054	0,021276596	0,049751244	0,025369979	0,142236699	0,057884232	0,038775917	0,092843327
NCK1	0,016697105	1,74E-12	2,32E-08	0,211	0,175	HSC	0,291891892	0,061465721	0,258706468	0,171247357	0,282301846	0,164171657	0,157296651	0,216849345
FBXO42	0,03424814	1,75E-12	2,33E-08	0,07	0,047	HSC	0,086486486	0,028368794	0,05721393	0,034883721	0,128121607	0,048902196	0,035586124	0,072426392
LONP1	-0,001626478	1,81E-12	2,41E-08	0,047	0,04	HSC	0,054054054	0,009456265	0,014925373	0,027484144	0,096634093	0,030938124	0,027811005	0,06984741
FERMT3	0,08846492	1,81E-12	2,42E-08	0,357	0,284	HSC	0,443243243	0,170212766	0,410447761	0,359408034	0,399565689	0,263473054	0,273624402	0,31678487
SDF2L1	-0,052382654	1,82E-12	2,43E-08	0,149	0,152	HSC	0,156756757	0,104018913	0,087064677	0,10782241	0,238870793	0,132734531	0,15330941	0,15817752
NEDD4L	0,042709535	1,83E-12	2,44E-08	0,047	0,025	HSC	0,075675676	0,028368794	0,062189055	0,007399577	0,083604777	0,02245509	0,018241627	0,040833871
UVRAG	-0,047093224	1,84E-12	2,45E-08	0,072	0,087	HSC	0,075675676	0,06855792	0,039800995	0,021141649	0,140065147	0,056387226	0,061104466	0,157532775
TAF4B	0,022210208	1,85E-12	2,46E-08	0,043	0,029	HSC	0,064864865	0,016548463	0,032338308	0,015856237	0,083604777	0,02245509	0,018740032	0,055448098
GOLM1	0,01265634	1,86E-12	2,47E-08	0,012	0,005	HSC	0,010810811	0,002364066	0	0,001057082	0,033659066	0,001497006	0,002591707	0,012035246
RSAD1	-0,03376966	1,86E-12	2,48E-08	0,062	0,067	HSC	0,12972973	0,030732861	0,024875622	0,026427061	0,114006515	0,03992016	0,045753589	0,124220933
SNX1	0,079152581	1,86E-12	2,48E-08	0,154	0,1	HSC	0,189189189	0,052009456	0,268656716	0,123678647	0,175895765	0,082335329	0,084629187	0,142488717
CEP83	-0,019683382	1,87E-12	2,49E-08	0,082	0,08	HSC	0,102702703	0,040189125	0,094527363	0,039112051	0,136807818	0,055389222	0,058114035	0,139050075
RHOBTB1	0,001579351	1,95E-12	2,61E-08	0,021	0,018	HSC	0,005405405	0,004728132	0,002487562	0,006342495	0,05320304	0,007984032	0,008472887	0,042338276
CNKSR3	0,044550836	1,99E-12	2,65E-08	0,054	0,035	HSC	0,097297297	0,028368794	0,037313433	0,019027484	0,098805646	0,031437126	0,032994418	0,03997421
HIVEP3	0,018606828	2,02E-12	2,69E-08	0,045	0,031	HSC	0,048648649	0,009456265	0,029850746	0,012684989	0,099891422	0,032934132	0,015151515	0,062755212
ZMPSTE24	0,019775799	2,02E-12	2,70E-08	0,069	0,054	HSC	0,07027027	0,035460993	0,077114428	0,053911205	0,096634093	0,02994012	0,049740829	0,073930797
NPAT	-0,012625663	2,06E-12	2,75E-08	0,068	0,067	HSC	0,075675676	0,035460993	0,067164179	0,022198732	0,13029316	0,050399202	0,047448166	0,116054159
FZD1	-0,00437704	2,11E-12	2,81E-08	0,016	0,016	HSC	0	0,002364066	0,004975124	0,005285412	0,042345277	0,003992016	0,009669059	0,033096927
ATR	0,012474507	2,12E-12	2,82E-08	0,048	0,036	HSC	0,07027027	0,016548463	0,052238806	0,020084567	0,08577633	0,024451098	0,022926635	0,067698259
CERS2	-0,006037862	2,12E-12	2,83E-08	0,258	0,234	HSC	0,227027027	0,101654846	0,308457711	0,245243129	0,325732899	0,199101796	0,218301435	0,282828283
LIPT2	0,008380976	2,12E-12	2,83E-08	0,011	0,005	HSC	0,016216216	0	0	0,001057082	0,029315961	0,000499002	0,001495215	0,015688803
C9orf3	0,004931189	2,15E-12	2,86E-08	0,054	0,043	HSC	0,043243243	0,016548463	0,05721393	0,023255814	0,102062975	0,033433134	0,0351874	0,065549108
AKNA	-0,022317654	2,16E-12	2,89E-08	0,105	0,094	HSC	0,07027027	0,007092199	0,10199005	0,072938689	0,191096634	0,094311377	0,08692185	0,110681281
NFKB1	0,020488836	2,20E-12	2,93E-08	0,078	0,058	HSC	0,097297297	0,016548463	0,064676617	0,033826638	0,154180239	0,066367265	0,04784689	0,075005373
TRIM13	0,021895171	2,20E-12	2,94E-08	0,163	0,136	HSC	0,210810811	0,078014184	0,21641791	0,121564482	0,210640608	0,106786427	0,10546252	0,215774769
PGAM5	0,007163634	2,23E-12	2,98E-08	0,022	0,015	HSC	0,010810811	0,004728132	0,004975124	0,00422833	0,056460369	0,009481038	0,006678628	0,036965399
PCGF5	0,016713572	2,25E-12	3,00E-08	0,103	0,081	HSC	0,108108108	0,047281324	0,097014925	0,075052854	0,158523344	0,069860279	0,067583732	0,115409413
MAP3K5	-0,016411285	2,28E-12	3,04E-08	0,058	0,056	HSC	0,054054054	0,023640662	0,039800995	0,030655391	0,109663409	0,03742515	0,040171451	0,099075865
IRF8	0,048746788	2,28E-12	3,04E-08	0,031	0,007	HSC	0,07027027	0,01891253	0,024875622	0,010570825	0,052117264	0,007984032	0,00289075	0,016978294
THUMPD3	0,026666537	2,39E-12	3,18E-08	0,128	0,103	HSC	0,108108108	0,061465721	0,199004975	0,081395349	0,180238871	0,092315369	0,066487241	0,184612078
TTC9	-0,007120895	2,39E-12	3,19E-08	0,021	0,02	HSC	0	0,007092199	0,009950249	0,007399577	0,051031488	0,00748503	0,013755981	0,040189125
CPT2	-0,017565082	2,40E-12	3,20E-08	0,051	0,051	HSC	0,064864865	0,023640662	0,037313433	0,017970402	0,102062975	0,03493014	0,039374003	0,082527402
MAPK8	-0,002180981	2,41E-12	3,22E-08	0,081	0,069	HSC	0,097297297	0,037825059	0,074626866	0,039112051	0,144408252	0,064371257	0,058313397	0,093702987
THRAP3	0,149095266	2,44E-12	3,25E-08	0,532	0,44	HSC	0,556756757	0,41607565	0,63681592	0,437632135	0,6330076	0,490518962	0,373305423	0,562647754
DALRD3	-0,068467043	2,44E-12	3,25E-08	0,13	0,151	HSC	0,178378378	0,089834515	0,049751244	0,082452431	0,222584148	0,116267465	0,1465311	0,176015474
UBA7	-0,046218172	2,45E-12	3,27E-08	0,162	0,151	HSC	0,254054054	0,033096927	0,218905473	0,156448203	0,184581976	0,087824351	0,16507177	0,147216849
NCOR2	0,005025578	2,47E-12	3,29E-08	0,065	0,058	HSC	0,075675676	0,01891253	0,032338308	0,026427061	0,137893594	0,055389222	0,049641148	0,07865893
ARHGEF2	-0,057494455	2,51E-12	3,34E-08	0,159	0,166	HSC	0,243243243	0,075650118	0,149253731	0,121564482	0,223669924	0,121257485	0,168560606	0,179239201
CXCL2	-0,205271998	2,51E-12	3,35E-08	0,034	0,094	HSC	0,064864865	0,085106383	0,049751244	0,014799154	0,016286645	0,076846307	0,119816587	0,044272512
ARAP1	-0,005842155	2,52E-12	3,36E-08	0,035	0,031	HSC	0,043243243	0	0,017412935	0,020084567	0,072747014	0,016966068	0,026714514	0,045991833
RAP2C	-0,022502636	2,52E-12	3,36E-08	0,049	0,049	HSC	0,108108108	0,007092199	0,034825871	0,031712474	0,081433225	0,021457086	0,043759968	0,073286052
UBE3C	0,02498947	2,53E-12	3,37E-08	0,057	0,041	HSC	0,07027027	0,033096927	0,032338308	0,019027484	0,115092291	0,041417166	0,031399522	0,061465721
DPPA4	-0,014167517	2,54E-12	3,39E-08	0,212	0,188	HSC	0,291891892	0,056737589	0,31840796	0,173361522	0,260586319	0,147205589	0,157595694	0,269718461
MFAP1	0,084432961	2,62E-12	3,50E-08	0,186	0,136	HSC	0,156756757	0,134751773	0,251243781	0,140591966	0,233441911	0,124750499	0,102073365	0,215130024
SPAG1	0,022729955	2,63E-12	3,50E-08	0,03	0,015	HSC	0,037837838	0,004728132	0,014925373	0,006342495	0,069489685	0,015469062	0,016945774	0,009026435
FXR2	0,001505568	2,63E-12	3,51E-08	0,027	0,02	HSC	0,021621622	0,002364066	0,012437811	0,00845666	0,064060803	0,012974052	0,014752791	0,036105738
TP53BP2	-0,009113488	2,64E-12	3,53E-08	0,032	0,032	HSC	0,032432432	0,009456265	0,014925373	0,010570825	0,070575461	0,015968064	0,014553429	0,076509779
CIAO1	0,015660268	2,65E-12	3,54E-08	0,116	0,094	HSC	0,113513514	0,042553191	0,13681592	0,069767442	0,188925081	0,091317365	0,066686603	0,155598539
KCTD5	-0,004802997	2,69E-12	3,59E-08	0,028	0,024	HSC	0,064864865	0,002364066	0,009950249	0,00845666	0,060803474	0,011477046	0,010067783	0,059101655
TFPI	0,096043911	2,71E-12	3,61E-08	0,319	0,259	HSC	0,502702703	0,196217494	0,368159204	0,177589852	0,462540717	0,326846307	0,209330144	0,338061466
SNRPG	0,360693969	2,73E-12	3,65E-08	0,602	0,439	HSC	0,751351351	0,468085106	0,791044776	0,585623679	0,567861021	0,637225549	0,404106858	0,427895981
RCAN3	0,033622681	2,79E-12	3,72E-08	0,047	0,026	HSC	0,054054054	0,011820331	0,047263682	0,022198732	0,086862106	0,024451098	0,01664673	0,047711154
NCOA7	-0,108454489	2,82E-12	3,77E-08	0,266	0,275	HSC	0,356756757	0,134751773	0,308457711	0,186046512	0,370249729	0,238522954	0,199661085	0,45476037
UBA1	0,088233602	2,82E-12	3,77E-08	0,169	0,113	HSC	0,221621622	0,047281324	0,208955224	0,142706131	0,222584148	0,116267465	0,102372408	0,134536858
GMCL1	0,032794355	2,84E-12	3,79E-08	0,146	0,119	HSC	0,172972973	0,063829787	0,144278607	0,098308668	0,229098806	0,121257485	0,093600478	0,171717172
ZFP30	0,009187214	2,92E-12	3,89E-08	0,029	0,023	HSC	0,016216216	0,011820331	0,012437811	0,016913319	0,059717698	0,010978044	0,013257576	0,050505051
PACSIN2	-0,00012544	2,95E-12	3,93E-08	0,066	0,059	HSC	0,059459459	0,01891253	0,064676617	0,063424947	0,091205212	0,02744511	0,060307018	0,070707071
TCAF1	0,016923662	2,98E-12	3,98E-08	0,108	0,091	HSC	0,091891892	0,040189125	0,106965174	0,06448203	0,188925081	0,091317365	0,061802233	0,153234472
LRP12	0,016421536	2,99E-12	3,99E-08	0,041	0,029	HSC	0,048648649	0,009456265	0,029850746	0,015856237	0,08577633	0,023952096	0,020833333	0,050505051
RNF144B	-0,016798746	3,00E-12	4,01E-08	0,041	0,042	HSC	0,054054054	0,023640662	0,024875622	0,028541226	0,06514658	0,013473054	0,043460925	0,052224371
PRKCH	-0,017927224	3,02E-12	4,03E-08	0,139	0,132	HSC	0,216216216	0,061465721	0,129353234	0,108879493	0,195439739	0,097804391	0,137260766	0,136471094
ACOX1	-0,000928595	3,05E-12	4,07E-08	0,062	0,053	HSC	0,102702703	0,016548463	0,062189055	0,036997886	0,098805646	0,031437126	0,041666667	0,087255534
TRERF1	0,007103078	3,06E-12	4,08E-08	0,028	0,02	HSC	0,037837838	0,004728132	0,012437811	0,011627907	0,060803474	0,011477046	0,014553429	0,035246078
UBLCP1	0,125154627	3,06E-12	4,08E-08	0,132	0,068	HSC	0,151351351	0,066193853	0,211442786	0,082452431	0,174809989	0,081836327	0,045354864	0,111111111
BRWD3	0,008660158	3,10E-12	4,14E-08	0,043	0,036	HSC	0,016216216	0,021276596	0,029850746	0,022198732	0,084690554	0,023453094	0,021431419	0,071136901
SEC61A1	-0,032651248	3,14E-12	4,19E-08	0,09	0,092	HSC	0,102702703	0,023640662	0,084577114	0,063424947	0,148751357	0,062874251	0,089214514	0,111326026
CLEC11A	-0,090450838	3,18E-12	4,24E-08	0,199	0,215	HSC	0,421621622	0,101654846	0,161691542	0,094080338	0,323561346	0,20259481	0,133871611	0,395013969
CHORDC1	0,030968611	3,19E-12	4,25E-08	0,136	0,11	HSC	0,097297297	0,061465721	0,154228856	0,089852008	0,217155266	0,112275449	0,074561404	0,184397163
PSMB8	0,10351544	3,20E-12	4,26E-08	0,64	0,566	HSC	0,675675676	0,368794326	0,721393035	0,622621564	0,740499457	0,626247505	0,531997608	0,614872126
LGALS8	0,048444352	3,20E-12	4,27E-08	0,175	0,137	HSC	0,216216216	0,089834515	0,191542289	0,133192389	0,241042345	0,130738523	0,123205742	0,16870836
S100A6	-0,173398542	3,33E-12	4,44E-08	0,651	0,678	HSC	0,659459459	0,555555556	0,800995025	0,589852008	0,691639522	0,74500998	0,654804625	0,700838169
SLCO3A1	0,017255154	3,38E-12	4,51E-08	0,061	0,048	HSC	0,037837838	0,023640662	0,034825871	0,032769556	0,122692725	0,045908184	0,040370813	0,063829787
GK5	0,021436785	3,40E-12	4,54E-08	0,056	0,04	HSC	0,048648649	0,01891253	0,032338308	0,025369979	0,115092291	0,041417166	0,030801435	0,058671825
TMEM209	0,040528826	3,56E-12	4,74E-08	0,068	0,042	HSC	0,118918919	0,030732861	0,094527363	0,028541226	0,103148751	0,03493014	0,027412281	0,076294864
SMARCD3	0,004004437	3,68E-12	4,91E-08	0,023	0,018	HSC	0,010810811	0,007092199	0,014925373	0,00422833	0,055374593	0,009481038	0,008871611	0,041908446
INAFM1	0,004465634	3,69E-12	4,92E-08	0,014	0,01	HSC	0,010810811	0,002364066	0	0,001057082	0,040173724	0,003493014	0,000697767	0,032882012
ADCY3	0,015668548	3,75E-12	5,00E-08	0,048	0,035	HSC	0,027027027	0,016548463	0,052238806	0,020084567	0,094462541	0,028942116	0,026714514	0,055663013
TRIM27	-0,069300396	3,83E-12	5,11E-08	0,142	0,151	HSC	0,178378378	0,061465721	0,131840796	0,097251586	0,221498371	0,122255489	0,134868421	0,196862239
EHMT2	0,017734545	3,84E-12	5,13E-08	0,146	0,13	HSC	0,221621622	0,073286052	0,13681592	0,10359408	0,210640608	0,107784431	0,114533493	0,174081238
PTPRD	0,057201524	3,84E-12	5,13E-08	0,031	0,007	HSC	0,075675676	0,014184397	0,019900498	0,013742072	0,051031488	0,00748503	0,004585327	0,013324737
CRTC2	0,008897059	3,85E-12	5,13E-08	0,051	0,041	HSC	0,075675676	0,004728132	0,039800995	0,039112051	0,08577633	0,024451098	0,045354864	0,039759295
JAKMIP2	0,070688538	3,86E-12	5,15E-08	0,086	0,052	HSC	0,113513514	0,021276596	0,064676617	0,062367865	0,144408252	0,060379242	0,037679426	0,078444015
RNF5	-0,023666321	3,94E-12	5,25E-08	0,289	0,285	HSC	0,32972973	0,208037825	0,39800995	0,301268499	0,25732899	0,356287425	0,280003987	0,266494735
ACOT13	0,092513257	4,00E-12	5,33E-08	0,248	0,187	HSC	0,243243243	0,094562648	0,256218905	0,205073996	0,359391965	0,229540918	0,153907496	0,240919837
NME1	0,313409266	4,00E-12	5,33E-08	0,519	0,378	HSC	0,508108108	0,456264775	0,597014925	0,441860465	0,593919653	0,464071856	0,368022329	0,361487213
PRPF39	0,006999405	4,02E-12	5,36E-08	0,055	0,045	HSC	0,081081081	0,021276596	0,062189055	0,033826638	0,082519001	0,02245509	0,029405901	0,088974855
ZNF518A	0,043302293	4,05E-12	5,40E-08	0,172	0,131	HSC	0,156756757	0,070921986	0,233830846	0,117336152	0,249728556	0,138223553	0,096989633	0,200085966
BMS1	0,029701763	4,07E-12	5,43E-08	0,129	0,101	HSC	0,145945946	0,044917258	0,134328358	0,075052854	0,217155266	0,112774451	0,075558214	0,151515152
WSB1	-0,08533178	4,13E-12	5,50E-08	0,446	0,45	HSC	0,583783784	0,236406619	0,569651741	0,33615222	0,574375679	0,441117764	0,43849681	0,480335268
COG5	0,014563485	4,19E-12	5,59E-08	0,071	0,054	HSC	0,081081081	0,014184397	0,059701493	0,048625793	0,121606949	0,045409182	0,035586124	0,098646035
PPIA	0,04333	4,21E-12	5,62E-08	0,954	0,934	HSC	0,989189189	0,872340426	0,962686567	0,958773784	0,975027144	0,963572854	0,906997608	0,978508489
SH3BP4	-0,008666359	4,26E-12	5,69E-08	0,024	0,022	HSC	0,032432432	0	0,007462687	0,00422833	0,061889251	0,01247505	0,014952153	0,042123361
ZBTB24	-0,015112318	4,39E-12	5,86E-08	0,058	0,058	HSC	0,081081081	0,030732861	0,024875622	0,020084567	0,11834962	0,043413174	0,035785486	0,110681281
ZBED1	-0,024867798	4,48E-12	5,97E-08	0,055	0,061	HSC	0,081081081	0,021276596	0,032338308	0,023255814	0,107491857	0,036926148	0,048544657	0,098001289
AP3M1	-0,004382121	4,49E-12	5,98E-08	0,08	0,073	HSC	0,140540541	0,026004728	0,072139303	0,057082452	0,119435396	0,04491018	0,058712121	0,114549753
SLC35E1	0,036824538	4,56E-12	6,08E-08	0,084	0,058	HSC	0,118918919	0,01891253	0,054726368	0,028541226	0,176981542	0,083832335	0,052830941	0,058241994
MGAT2	-0,088165157	4,61E-12	6,14E-08	0,138	0,159	HSC	0,216216216	0,075650118	0,151741294	0,100422833	0,1834962	0,087824351	0,170055821	0,16741887
ZNF701	-0,005851706	4,62E-12	6,16E-08	0,042	0,037	HSC	0,059459459	0,011820331	0,027363184	0,020084567	0,081433225	0,021956088	0,020334928	0,080593166
ZCCHC8	0,029737308	4,63E-12	6,17E-08	0,079	0,059	HSC	0,12972973	0,033096927	0,054726368	0,05179704	0,127035831	0,049401198	0,038177831	0,10896196
FSCN1	-0,108344175	4,64E-12	6,19E-08	0,106	0,135	HSC	0,210810811	0,028368794	0,05721393	0,067653277	0,182410423	0,087824351	0,14164673	0,142703632
SLC35F2	0,026323604	4,74E-12	6,33E-08	0,043	0,026	HSC	0,081081081	0,016548463	0,054726368	0,021141649	0,06514658	0,013972056	0,021431419	0,041693531
TNKS2	-0,018612824	4,76E-12	6,34E-08	0,05	0,054	HSC	0,048648649	0,011820331	0,027363184	0,015856237	0,112920738	0,040419162	0,028807815	0,112615517
STRN4	0,011330986	4,77E-12	6,36E-08	0,039	0,029	HSC	0,027027027	0,011820331	0,027363184	0,011627907	0,086862106	0,0249501	0,016248006	0,05888674
CDK19	-0,043117929	4,77E-12	6,37E-08	0,074	0,083	HSC	0,113513514	0,026004728	0,044776119	0,035940803	0,13897937	0,056886228	0,053030303	0,157532775
ERMP1	-0,029990471	4,78E-12	6,37E-08	0,058	0,065	HSC	0,054054054	0,014184397	0,032338308	0,026427061	0,123778502	0,04740519	0,038576555	0,12787449
SNX27	-0,028850917	4,78E-12	6,38E-08	0,05	0,055	HSC	0,102702703	0,016548463	0,014925373	0,021141649	0,100977199	0,032934132	0,043062201	0,088545025
LSG1	0,037190085	4,81E-12	6,42E-08	0,098	0,075	HSC	0,102702703	0,047281324	0,114427861	0,066596195	0,144408252	0,060878244	0,041168262	0,153664303
SLC17A9	-0,021812994	4,82E-12	6,43E-08	0,107	0,096	HSC	0,135135135	0,021276596	0,129353234	0,082452431	0,157437568	0,071856287	0,095394737	0,107672469
TBCD	0,014105219	4,89E-12	6,52E-08	0,049	0,036	HSC	0,075675676	0,011820331	0,054726368	0,024312896	0,084690554	0,024451098	0,031897927	0,049000645
ZNF543	0,011588886	4,92E-12	6,57E-08	0,026	0,016	HSC	0,054054054	0,004728132	0,024875622	0,012684989	0,043431053	0,00499002	0,011263955	0,029658285
HADHB	0,10443218	4,92E-12	6,57E-08	0,472	0,39	HSC	0,545945946	0,231678487	0,597014925	0,4397463	0,546145494	0,406187625	0,367025518	0,430904793
CCDC91	0,100123373	4,95E-12	6,60E-08	0,186	0,128	HSC	0,140540541	0,11820331	0,221393035	0,146934461	0,249728556	0,138722555	0,109848485	0,163120567
TAP1	0,028862208	4,99E-12	6,65E-08	0,126	0,098	HSC	0,221621622	0,042553191	0,146766169	0,118393235	0,144408252	0,060878244	0,10446571	0,09972061
PIK3CD	0,005681466	5,00E-12	6,67E-08	0,054	0,041	HSC	0,059459459	0,007092199	0,042288557	0,027484144	0,105320304	0,035928144	0,032795056	0,062110466
IDUA	0,007568738	5,02E-12	6,69E-08	0,011	0,007	HSC	0	0	0	0	0,034744843	0,001996008	0,000498405	0,022566086
ZNF121	0,006432827	5,08E-12	6,78E-08	0,101	0,087	HSC	0,178378378	0,030732861	0,099502488	0,050739958	0,169381107	0,077844311	0,062001595	0,145497528
ARHGEF7	0,006848201	5,13E-12	6,84E-08	0,04	0,032	HSC	0,016216216	0,011820331	0,032338308	0,019027484	0,083604777	0,023453094	0,023724083	0,052009456
FASTKD5	0,033405284	5,20E-12	6,94E-08	0,05	0,029	HSC	0,075675676	0,014184397	0,092039801	0,032769556	0,061889251	0,013473054	0,026913876	0,03868472
YLPM1	-0,021643932	5,23E-12	6,98E-08	0,117	0,109	HSC	0,108108108	0,040189125	0,144278607	0,057082452	0,20412595	0,103293413	0,081140351	0,170857511
PLA2G4A	0,005885793	5,24E-12	6,99E-08	0,039	0,03	HSC	0,027027027	0,011820331	0,05721393	0,015856237	0,068403909	0,015968064	0,017045455	0,065119278
NEMP2	0,025376084	5,41E-12	7,21E-08	0,04	0,026	HSC	0,032432432	0,011820331	0,029850746	0,028541226	0,070575461	0,016467066	0,015350877	0,053943692
AKIRIN2	-0,208157594	5,42E-12	7,22E-08	0,104	0,177	HSC	0,243243243	0,073286052	0,027363184	0,030655391	0,198697068	0,099301397	0,173345295	0,21835375
CITED4	0,014759408	5,48E-12	7,31E-08	0,009	0,002	HSC	0	0	0	0	0,028230185	0,000499002	9,97E-05	0,006662368
TPBG	-0,013715326	5,49E-12	7,32E-08	0,036	0,037	HSC	0,086486486	0,01891253	0,009950249	0,005285412	0,077090119	0,020459082	0,014952153	0,092843327
VPS33A	0,049858803	5,56E-12	7,42E-08	0,078	0,045	HSC	0,108108108	0,01891253	0,087064677	0,073995772	0,099891422	0,033932136	0,042065391	0,057812164
TBC1D24	0,010303126	5,80E-12	7,74E-08	0,038	0,029	HSC	0,016216216	0,01891253	0,027363184	0,024312896	0,069489685	0,015968064	0,021331738	0,050934881
PIK3C2A	0,004788207	5,96E-12	7,95E-08	0,081	0,069	HSC	0,081081081	0,040189125	0,077114428	0,041226216	0,142236699	0,060878244	0,049940191	0,111970772
UTP23	0,009639955	5,97E-12	7,96E-08	0,143	0,13	HSC	0,124324324	0,11820331	0,134328358	0,084566596	0,221498371	0,116766467	0,071570973	0,262196432
RNF144A	0,012406954	5,97E-12	7,96E-08	0,03	0,021	HSC	0,027027027	0,011820331	0,009950249	0,014799154	0,062975027	0,012974052	0,011862041	0,042553191
ZNF273	0,005743233	5,98E-12	7,98E-08	0,049	0,039	HSC	0,059459459	0,01891253	0,044776119	0,022198732	0,089033659	0,02744511	0,024920255	0,075005373
SMARCC2	-0,029979684	6,04E-12	8,06E-08	0,193	0,182	HSC	0,372972973	0,063829787	0,226368159	0,118393235	0,276872964	0,161676647	0,154505582	0,250805932
KLF7	0,009516255	6,04E-12	8,06E-08	0,064	0,052	HSC	0,145945946	0,01891253	0,05721393	0,031712474	0,103148751	0,03493014	0,047248804	0,06898775
CAAP1	0,030445383	6,06E-12	8,08E-08	0,091	0,069	HSC	0,059459459	0,044917258	0,116915423	0,069767442	0,129207383	0,05239521	0,050538278	0,114334838
TRIM56	-0,098405042	6,07E-12	8,09E-08	0,234	0,253	HSC	0,378378378	0,130023641	0,2039801	0,138477801	0,363735071	0,236027944	0,220295056	0,329894692
DDX10	0,052805592	6,13E-12	8,17E-08	0,132	0,097	HSC	0,156756757	0,080378251	0,174129353	0,079281184	0,186753529	0,090818363	0,081638756	0,132602622
HAUS3	0,008795866	6,18E-12	8,25E-08	0,054	0,042	HSC	0,048648649	0,014184397	0,062189055	0,028541226	0,096634093	0,030938124	0,02830941	0,076939609
PREX1	-0,014296897	6,28E-12	8,38E-08	0,062	0,06	HSC	0,054054054	0,014184397	0,054726368	0,023255814	0,127035831	0,049401198	0,048943381	0,088115194
TTI1	0,02267363	6,29E-12	8,39E-08	0,039	0,024	HSC	0,054054054	0,007092199	0,042288557	0,024312896	0,064060803	0,013473054	0,019637161	0,03911455
DPEP3	-0,05702907	6,36E-12	8,48E-08	0,014	0,036	HSC	0,037837838	0,014184397	0,032338308	0,009513742	0,006514658	0,05489022	0,037978469	0,022136256
SNRPB2	0,314640849	6,41E-12	8,55E-08	0,595	0,455	HSC	0,767567568	0,524822695	0,81840796	0,565539112	0,52660152	0,628742515	0,421152313	0,451751558
ENOSF1	0,028204378	6,47E-12	8,63E-08	0,186	0,157	HSC	0,178378378	0,108747045	0,218905473	0,109936575	0,287730727	0,169660679	0,122009569	0,225231034
UBQLN2	-0,104291663	6,55E-12	8,73E-08	0,067	0,096	HSC	0,216216216	0,014184397	0,047263682	0,032769556	0,105320304	0,035928144	0,092404306	0,130238556
DDX52	0,101363124	6,55E-12	8,73E-08	0,182	0,122	HSC	0,313513514	0,108747045	0,191542289	0,122621564	0,245385451	0,137225549	0,093002392	0,177304965
SLC22A5	0,001521047	6,77E-12	9,03E-08	0,02	0,016	HSC	0,021621622	0,002364066	0,004975124	0,007399577	0,046688382	0,006487026	0,011164274	0,030517945
ANKH	0,017093087	6,83E-12	9,11E-08	0,042	0,03	HSC	0,048648649	0,009456265	0,029850746	0,021141649	0,083604777	0,023453094	0,016248006	0,060820976
ATP11C	0,032376339	6,84E-12	9,12E-08	0,061	0,044	HSC	0,054054054	0,037825059	0,067164179	0,032769556	0,098805646	0,03243513	0,030203349	0,078014184
ZNF571	0,012542301	6,92E-12	9,23E-08	0,031	0,022	HSC	0,027027027	0,004728132	0,029850746	0,017970402	0,058631922	0,010978044	0,017842903	0,036535568
TEX261	-0,006531424	7,06E-12	9,41E-08	0,032	0,03	HSC	0,054054054	0,007092199	0,017412935	0,015856237	0,061889251	0,01247505	0,023524721	0,052009456
PYROXD1	-0,004459803	7,17E-12	9,57E-08	0,036	0,031	HSC	0,032432432	0,014184397	0,034825871	0,013742072	0,070575461	0,01746507	0,022627592	0,053943692
MERTK	-0,022780055	7,21E-12	9,62E-08	0,026	0,031	HSC	0,027027027	0,007092199	0,004975124	0,00845666	0,061889251	0,01247505	0,029007177	0,042338276
C9orf43	-0,049362411	7,33E-12	9,77E-08	0,252	0,257	HSC	0,275675676	0,177304965	0,338308458	0,253699789	0,241042345	0,346307385	0,265151515	0,199441221
KLF4	-0,093572507	7,35E-12	9,81E-08	0,035	0,061	HSC	0,032432432	0,004728132	0	0,010570825	0,089033659	0,026447106	0,079047049	0,036320653
NCAPD2	0,024434572	7,37E-12	9,84E-08	0,048	0,03	HSC	0,064864865	0,014184397	0,032338308	0,031712474	0,082519001	0,025948104	0,018939394	0,056522674
ARHGAP18	0,076100793	7,44E-12	9,92E-08	0,069	0,032	HSC	0,081081081	0,037825059	0,069651741	0,031712474	0,11834962	0,044411178	0,026116427	0,037825059
CTSW	-0,080185103	7,59E-12	1,01E-07	0,457	0,465	HSC	0,475675676	0,309692671	0,708955224	0,372093023	0,499457112	0,586327345	0,445175439	0,45604986
ZNF664	-0,01182012	7,73E-12	1,03E-07	0,055	0,051	HSC	0,048648649	0,011820331	0,037313433	0,036997886	0,103148751	0,036427146	0,036483254	0,09004943
CDC42SE1	0,022354241	7,86E-12	1,05E-07	0,154	0,13	HSC	0,2	0,04964539	0,15920398	0,127906977	0,218241042	0,116267465	0,119218501	0,15860735
FOXN2	0,011330365	7,90E-12	1,05E-07	0,081	0,07	HSC	0,064864865	0,052009456	0,059701493	0,054968288	0,134636265	0,055389222	0,050937002	0,117773479
BLOC1S5	0,01350254	7,91E-12	1,06E-07	0,117	0,095	HSC	0,167567568	0,040189125	0,15920398	0,095137421	0,146579805	0,062874251	0,074062998	0,154309048
MUS81	-0,050547775	7,93E-12	1,06E-07	0,084	0,095	HSC	0,113513514	0,037825059	0,034825871	0,052854123	0,154180239	0,067864271	0,091507177	0,115409413
DLG1	0,012969422	7,97E-12	1,06E-07	0,131	0,113	HSC	0,151351351	0,054373522	0,141791045	0,0602537	0,230184582	0,125249501	0,083831738	0,170212766
ZER1	0,001503328	8,14E-12	1,09E-07	0,031	0,026	HSC	0,021621622	0,004728132	0,012437811	0,010570825	0,074918567	0,018962076	0,014852472	0,053943692
NUDT3	-0,022278689	8,18E-12	1,09E-07	0,23	0,222	HSC	0,356756757	0,115839243	0,226368159	0,117336152	0,374592834	0,245508982	0,182914673	0,294648614
DNAJC11	0,023439579	8,28E-12	1,10E-07	0,043	0,028	HSC	0,048648649	0,007092199	0,042288557	0,022198732	0,080347448	0,021956088	0,020235247	0,046851494
PRKAG1	-0,057650396	8,41E-12	1,12E-07	0,189	0,192	HSC	0,286486486	0,096926714	0,308457711	0,189217759	0,158523344	0,264471058	0,191487241	0,162045992
NRF1	0,008726332	8,45E-12	1,13E-07	0,028	0,019	HSC	0,037837838	0	0,014925373	0,015856237	0,056460369	0,010479042	0,013456938	0,034386417
NAA40	0,02051966	8,48E-12	1,13E-07	0,039	0,026	HSC	0,021621622	0,009456265	0,034825871	0,024312896	0,07383279	0,018962076	0,01754386	0,047496239
DTX3L	-0,001629848	8,71E-12	1,16E-07	0,073	0,066	HSC	0,091891892	0,028368794	0,05721393	0,036997886	0,132464712	0,053393214	0,04296252	0,120997206
SPPL2A	-0,014153182	8,81E-12	1,18E-07	0,045	0,044	HSC	0,102702703	0,011820331	0,019900498	0,017970402	0,086862106	0,025449102	0,032695375	0,076294864
DHX15	0,01505512	8,82E-12	1,18E-07	0,153	0,128	HSC	0,291891892	0,04964539	0,2039801	0,126849894	0,175895765	0,083333333	0,117623604	0,1678487
FKBP14	0,004424922	8,93E-12	1,19E-07	0,037	0,028	HSC	0,021621622	0,014184397	0,039800995	0,00845666	0,079261672	0,021457086	0,017045455	0,054588438
S100Z	0,043846078	9,02E-12	1,20E-07	0,055	0,031	HSC	0,054054054	0,014184397	0,062189055	0,029598309	0,09771987	0,031936128	0,020833333	0,053298947
ARPP21	0,010864077	9,03E-12	1,20E-07	0,008	0,001	HSC	0	0,002364066	0	0	0,022801303	0	9,97E-05	0,003868472
RPL7L1	0,058444079	9,11E-12	1,21E-07	0,403	0,343	HSC	0,405405405	0,179669031	0,552238806	0,317124736	0,527687296	0,387225549	0,271032695	0,478401032
ATP1B3	0,051092126	9,11E-12	1,21E-07	0,352	0,312	HSC	0,443243243	0,333333333	0,315920398	0,235729387	0,477741585	0,341317365	0,335127592	0,251020847
EFCAB2	0,041012954	9,26E-12	1,24E-07	0,079	0,055	HSC	0,07027027	0,052009456	0,121890547	0,028541226	0,124864278	0,048403194	0,057814992	0,050934881
MTMR12	0,003431669	9,43E-12	1,26E-07	0,034	0,03	HSC	0,032432432	0,007092199	0,027363184	0,013742072	0,069489685	0,016467066	0,019338118	0,058027079
RBL2	-0,046824746	9,48E-12	1,26E-07	0,065	0,072	HSC	0,086486486	0,021276596	0,054726368	0,042283298	0,107491857	0,03992016	0,055821372	0,11906297
USP1	0,100969199	9,63E-12	1,28E-07	0,232	0,172	HSC	0,2	0,170212766	0,310945274	0,167019027	0,298588491	0,182135729	0,133572568	0,251665592
SLC8A3	-0,007678922	9,64E-12	1,29E-07	0,04	0,038	HSC	0,032432432	0,016548463	0,02238806	0,019027484	0,080347448	0,02245509	0,028608453	0,064044702
OSGEP	0,084382731	9,65E-12	1,29E-07	0,26	0,2	HSC	0,227027027	0,139479905	0,325870647	0,21987315	0,335504886	0,213073852	0,196770335	0,200945626
SLC39A14	0,013110497	9,75E-12	1,30E-07	0,016	0,01	HSC	0	0,002364066	0,009950249	0,00422833	0,039087948	0,003493014	0,005681818	0,02063185
ZNF48	-0,002041578	9,76E-12	1,30E-07	0,026	0,022	HSC	0,043243243	0,004728132	0,004975124	0,009513742	0,057546145	0,011477046	0,013357257	0,045132173
SNHG8	-0,057751015	9,80E-12	1,31E-07	0,948	0,948	HSC	1	0,843971631	0,992537313	0,969344609	0,944625407	0,973053892	0,934509569	0,964968837
GNPTG	-0,065788608	1,00E-11	1,34E-07	0,067	0,084	HSC	0,07027027	0,021276596	0,049751244	0,038054968	0,123778502	0,047904192	0,062599681	0,144637868
LMNB2	0,01101207	1,00E-11	1,34E-07	0,037	0,029	HSC	0,027027027	0,014184397	0,019900498	0,009513742	0,08577633	0,0249501	0,021630781	0,047066409
MMS22L	0,026045848	1,01E-11	1,34E-07	0,072	0,054	HSC	0,108108108	0,023640662	0,059701493	0,036997886	0,127035831	0,0499002	0,034888357	0,096926714
FTCDNL1	0,006218521	1,01E-11	1,35E-07	0,042	0,031	HSC	0,032432432	0	0,014925373	0,017970402	0,100977199	0,033932136	0,022727273	0,047926069
OPTN	-0,037659411	1,02E-11	1,36E-07	0,16	0,156	HSC	0,221621622	0,056737589	0,104477612	0,134249471	0,246471227	0,137724551	0,140550239	0,19858156
CDC16	-0,031864205	1,03E-11	1,37E-07	0,102	0,104	HSC	0,151351351	0,052009456	0,069651741	0,065539112	0,167209555	0,077345309	0,091905901	0,142488717
ZNF407	-0,010584869	1,04E-11	1,38E-07	0,021	0,022	HSC	0,005405405	0,004728132	0,004975124	0,009513742	0,049945711	0,00748503	0,008472887	0,056952504
RPS4Y2	-0,029963763	1,07E-11	1,43E-07	0,006	0,016	HSC	0,037837838	0,004728132	0,017412935	0	0	0,031437126	0,019437799	0,001504406
RLIM	-0,011596874	1,08E-11	1,43E-07	0,082	0,072	HSC	0,135135135	0,01891253	0,077114428	0,036997886	0,149837134	0,066367265	0,054027113	0,113905008
CCDC122	-0,003920115	1,08E-11	1,44E-07	0,052	0,046	HSC	0,07027027	0,01891253	0,059701493	0,023255814	0,091205212	0,028443114	0,039573365	0,067483344
ZNF397	-0,024137911	1,09E-11	1,45E-07	0,156	0,145	HSC	0,12972973	0,063829787	0,151741294	0,118393235	0,243213898	0,140718563	0,107755183	0,22802493
ITGAL	0,040371138	1,09E-11	1,45E-07	0,037	0,014	HSC	0,043243243	0,007092199	0,032338308	0,013742072	0,076004343	0,020459082	0,007575758	0,026004728
KIF20B	0,027193027	1,10E-11	1,46E-07	0,093	0,075	HSC	0,07027027	0,061465721	0,099502488	0,063424947	0,13897937	0,057884232	0,054525518	0,126370084
CTDSP1	-0,037835853	1,10E-11	1,47E-07	0,155	0,153	HSC	0,194594595	0,056737589	0,119402985	0,108879493	0,256243214	0,145209581	0,142045455	0,179024285
PLEKHA2	0,056973478	1,10E-11	1,47E-07	0,103	0,07	HSC	0,156756757	0,04964539	0,087064677	0,06448203	0,16286645	0,074351297	0,05273126	0,104878573
KANK2	0,017280493	1,11E-11	1,47E-07	0,055	0,043	HSC	0,081081081	0,026004728	0,052238806	0,030655391	0,090119435	0,02744511	0,037878788	0,061680636
SSBP3	0,012834157	1,11E-11	1,48E-07	0,183	0,161	HSC	0,172972973	0,073286052	0,156716418	0,139534884	0,292073833	0,175149701	0,134270335	0,211046637
SMIM3	-0,02242142	1,11E-11	1,49E-07	0,328	0,315	HSC	0,308108108	0,174940898	0,430348259	0,334038055	0,351791531	0,434630739	0,291566986	0,315065549
AZU1	0,105321308	1,14E-11	1,52E-07	0,08	0,03	HSC	0,167567568	0,037825059	0,072139303	0,049682875	0,115092291	0,04241517	0,015051834	0,056092843
CTSO	-0,031620056	1,15E-11	1,53E-07	0,067	0,072	HSC	0,075675676	0,042553191	0,037313433	0,026427061	0,13029316	0,052894212	0,054924242	0,115624328
SLC20A2	0,006307216	1,17E-11	1,56E-07	0,036	0,027	HSC	0,048648649	0,002364066	0,019900498	0,019027484	0,07383279	0,019461078	0,020933014	0,042983022
AP5M1	0,031292661	1,17E-11	1,57E-07	0,109	0,086	HSC	0,167567568	0,052009456	0,144278607	0,088794926	0,129207383	0,053393214	0,081937799	0,1081023
CREBRF	-0,051464536	1,20E-11	1,60E-07	0,168	0,172	HSC	0,237837838	0,106382979	0,111940299	0,096194503	0,280130293	0,164670659	0,127093301	0,271437782
XYLT1	0,011248285	1,24E-11	1,65E-07	0,05	0,036	HSC	0,037837838	0,004728132	0,012437811	0,025369979	0,114006515	0,044411178	0,027511962	0,052009456
DENND4C	-0,018198812	1,24E-11	1,66E-07	0,048	0,049	HSC	0,027027027	0,009456265	0,047263682	0,024312896	0,095548317	0,030938124	0,03219697	0,093058242
TANC1	-0,000735607	1,27E-11	1,70E-07	0,03	0,026	HSC	0,027027027	0,014184397	0,017412935	0,006342495	0,066232356	0,01497006	0,018939394	0,045991833
SLC44A2	0,03308545	1,29E-11	1,72E-07	0,056	0,036	HSC	0,059459459	0,011820331	0,037313433	0,044397463	0,096634093	0,031437126	0,03219697	0,045776918
PIGZ	0,006864501	1,31E-11	1,74E-07	0,025	0,02	HSC	0,027027027	0,011820331	0,007462687	0,007399577	0,055374593	0,00998004	0,009469697	0,046636579
PRKACB	-0,071945739	1,34E-11	1,78E-07	0,348	0,337	HSC	0,518918919	0,189125296	0,417910448	0,261099366	0,446254072	0,315369261	0,28319378	0,460777993
DCUN1D4	-0,016725569	1,34E-11	1,79E-07	0,047	0,046	HSC	0,064864865	0,01891253	0,05721393	0,024312896	0,076004343	0,01996008	0,038476874	0,074790458
CHCHD1	0,068174718	1,35E-11	1,80E-07	0,292	0,234	HSC	0,216216216	0,165484634	0,333333333	0,243128964	0,397394137	0,266966068	0,185406699	0,323662153
ICAM4	-0,107023549	1,35E-11	1,81E-07	0,113	0,15	HSC	0,108108108	0,059101655	0,106965174	0,167019027	0,08577633	0,178642715	0,158991228	0,117773479
SRP54	0,063207331	1,36E-11	1,81E-07	0,168	0,128	HSC	0,194594595	0,087470449	0,23880597	0,124735729	0,213897937	0,112275449	0,103967305	0,186976144
FKTN	0,019569051	1,36E-11	1,82E-07	0,045	0,032	HSC	0,059459459	0,011820331	0,052238806	0,011627907	0,089033659	0,02744511	0,018839713	0,062110466
ADO	-0,018204772	1,37E-11	1,82E-07	0,026	0,029	HSC	0,016216216	0,007092199	0,012437811	0,010570825	0,058631922	0,011976048	0,010267145	0,078444015
ADAM17	0,000278682	1,37E-11	1,82E-07	0,115	0,1	HSC	0,183783784	0,037825059	0,10199005	0,071881607	0,185667752	0,091816367	0,098684211	0,105738233
WDFY2	0,041540023	1,38E-11	1,84E-07	0,18	0,147	HSC	0,183783784	0,080378251	0,171641791	0,1205074	0,28990228	0,175149701	0,127791069	0,175155813
ANKIB1	-0,005641402	1,41E-11	1,88E-07	0,075	0,065	HSC	0,097297297	0,021276596	0,052238806	0,044397463	0,137893594	0,058882236	0,044358054	0,113260262
IFIT5	-0,034945538	1,41E-11	1,88E-07	0,056	0,062	HSC	0,054054054	0,011820331	0,072139303	0,034883721	0,092290988	0,028942116	0,045255183	0,113260262
GSPT2	0,033074897	1,43E-11	1,90E-07	0,107	0,085	HSC	0,108108108	0,052009456	0,141791045	0,072938689	0,153094463	0,068363273	0,054226475	0,159896841
DCP2	-0,009314176	1,44E-11	1,92E-07	0,126	0,116	HSC	0,124324324	0,059101655	0,156716418	0,063424947	0,208469055	0,108782435	0,075857257	0,203954438
AARS	0,017274962	1,45E-11	1,93E-07	0,076	0,056	HSC	0,145945946	0,004728132	0,099502488	0,068710359	0,093376764	0,02994012	0,058712121	0,059961315
KLHDC10	-0,001529012	1,45E-11	1,93E-07	0,063	0,056	HSC	0,075675676	0,033096927	0,037313433	0,030655391	0,117263844	0,044411178	0,040570175	0,094347733
ZNF737	-0,003339859	1,45E-11	1,93E-07	0,022	0,019	HSC	0	0,004728132	0,027363184	0,00845666	0,04451683	0,005988024	0,004585327	0,056092843
GCN1	0,011426135	1,46E-11	1,95E-07	0,043	0,033	HSC	0,032432432	0,009456265	0,027363184	0,027484144	0,082519001	0,023453094	0,025518341	0,055018268
CA8	0,009521255	1,46E-11	1,95E-07	0,02	0,018	HSC	0,010810811	0,023640662	0	0,009513742	0,040173724	0,003992016	0,013058214	0,033096927
ALMS1	0,020672913	1,47E-11	1,96E-07	0,039	0,026	HSC	0,032432432	0,016548463	0,034825871	0,016913319	0,07383279	0,018962076	0,016248006	0,051364711
FILIP1L	0,004665639	1,49E-11	1,99E-07	0,019	0,013	HSC	0,032432432	0,002364066	0,014925373	0,00845666	0,036916395	0,002994012	0,009170654	0,026434558
PBX2	-0,017057039	1,50E-11	2,00E-07	0,052	0,051	HSC	0,07027027	0,016548463	0,029850746	0,029598309	0,098805646	0,03493014	0,040669856	0,07865893
SPNS3	0,184651957	1,50E-11	2,01E-07	0,156	0,068	HSC	0,183783784	0,070921986	0,226368159	0,085623679	0,230184582	0,126247505	0,047647528	0,085106383
GAA	-0,014860999	1,51E-11	2,01E-07	0,044	0,041	HSC	0,059459459	0,002364066	0,039800995	0,032769556	0,072747014	0,01996008	0,039673046	0,052224371
PRSS57	0,237626014	1,51E-11	2,02E-07	0,82	0,733	HSC	0,87027027	0,579196217	0,925373134	0,84038055	0,853420195	0,881736527	0,674242424	0,795830647
ZBTB37	-0,021657994	1,52E-11	2,03E-07	0,043	0,043	HSC	0,043243243	0,009456265	0,024875622	0,015856237	0,093376764	0,02994012	0,026814195	0,084676553
TRIM52	-0,016510823	1,55E-11	2,07E-07	0,084	0,078	HSC	0,097297297	0,033096927	0,087064677	0,04756871	0,141150923	0,05988024	0,046351675	0,155598539
RAC3	-0,012455194	1,56E-11	2,08E-07	0,047	0,044	HSC	0,048648649	0,014184397	0,017412935	0,022198732	0,099891422	0,033932136	0,027113238	0,083816892
TANC2	0,006812818	1,57E-11	2,10E-07	0,034	0,027	HSC	0,032432432	0,004728132	0,02238806	0,013742072	0,074918567	0,019461078	0,018341308	0,047496239
ROBO1	0,027085766	1,59E-11	2,12E-07	0,016	0,004	HSC	0,016216216	0,009456265	0,007462687	0,006342495	0,031487514	0,001497006	0,004286284	0,004083387
ECHDC1	0,031539339	1,59E-11	2,12E-07	0,165	0,134	HSC	0,237837838	0,078014184	0,253731343	0,121564482	0,196525516	0,100299401	0,115729665	0,186116484
TBC1D20	-0,009914812	1,61E-11	2,15E-07	0,052	0,05	HSC	0,081081081	0,026004728	0,02238806	0,019027484	0,10640608	0,03742515	0,045753589	0,065119278
RAI1	0,008147583	1,63E-11	2,18E-07	0,029	0,02	HSC	0,027027027	0,007092199	0,009950249	0,010570825	0,06514658	0,01497006	0,014055024	0,035890823
NFATC3	-0,011248705	1,64E-11	2,19E-07	0,143	0,131	HSC	0,178378378	0,082742317	0,129353234	0,085623679	0,226927253	0,122754491	0,119816587	0,159681926
MYO9A	-0,017431206	1,64E-11	2,19E-07	0,055	0,057	HSC	0,097297297	0,01891253	0,034825871	0,021141649	0,10640608	0,03742515	0,036184211	0,109176875
PIP5K1A	0,010219197	1,69E-11	2,26E-07	0,04	0,029	HSC	0,043243243	0	0,032338308	0,024312896	0,078175896	0,021956088	0,024621212	0,040833871
PI4KB	-0,036858131	1,75E-11	2,34E-07	0,064	0,066	HSC	0,097297297	0,002364066	0,047263682	0,052854123	0,105320304	0,038922156	0,07127193	0,066193853
TUBGCP4	0,010635376	1,76E-11	2,35E-07	0,105	0,086	HSC	0,097297297	0,037825059	0,094527363	0,080338266	0,166123779	0,077844311	0,078947368	0,104663658
AHCYL2	0,014032726	1,79E-11	2,39E-07	0,015	0,009	HSC	0,005405405	0	0,004975124	0,003171247	0,040173724	0,004491018	0,004286284	0,019987105
CEP44	0,007690788	1,80E-11	2,40E-07	0,056	0,047	HSC	0,037837838	0,023640662	0,059701493	0,030655391	0,098805646	0,034431138	0,029904306	0,08875994
RARS	0,079265697	1,80E-11	2,41E-07	0,216	0,16	HSC	0,281081081	0,108747045	0,256218905	0,202959831	0,247557003	0,139221557	0,159389952	0,170427681
CHUK	0,024395958	1,82E-11	2,43E-07	0,029	0,019	HSC	0,027027027	0,01891253	0,007462687	0,014799154	0,058631922	0,011976048	0,018241627	0,021921341
MIR4435-2HG	-0,059773654	1,84E-11	2,45E-07	0,111	0,121	HSC	0,183783784	0,040189125	0,21641791	0,050739958	0,144408252	0,233532934	0,097886762	0,122071782
ADSS	-0,018383534	1,84E-11	2,46E-07	0,205	0,19	HSC	0,318918919	0,092198582	0,323383085	0,143763214	0,246471227	0,138722555	0,166666667	0,261766602
ZNF280D	-0,052571165	1,86E-11	2,49E-07	0,128	0,134	HSC	0,172972973	0,054373522	0,13681592	0,040169133	0,239956569	0,133732535	0,09469697	0,220287986
PTGR2	0,024621221	1,89E-11	2,52E-07	0,056	0,038	HSC	0,081081081	0,023640662	0,042288557	0,046511628	0,080347448	0,0249501	0,031897927	0,055663013
SHMT2	0,140707897	1,94E-11	2,59E-07	0,214	0,138	HSC	0,248648649	0,080378251	0,281094527	0,190274841	0,262757872	0,154191617	0,138456938	0,130453471
GSAP	0,011281623	1,95E-11	2,60E-07	0,05	0,042	HSC	0,075675676	0,026004728	0,054726368	0,023255814	0,080347448	0,023453094	0,038277512	0,05931657
PILRB	-0,027542956	1,96E-11	2,61E-07	0,077	0,075	HSC	0,118918919	0,023640662	0,044776119	0,069767442	0,114006515	0,045409182	0,060007974	0,118848055
UFL1	0,028102715	1,96E-11	2,62E-07	0,157	0,135	HSC	0,189189189	0,085106383	0,199004975	0,080338266	0,244299674	0,136726547	0,083831738	0,243283903
ATG2B	0,007556718	1,97E-11	2,62E-07	0,033	0,026	HSC	0,021621622	0,009456265	0,014925373	0,014799154	0,07383279	0,019461078	0,014354067	0,054373522
NAPG	-0,008002839	2,00E-11	2,67E-07	0,081	0,077	HSC	0,091891892	0,040189125	0,084577114	0,04756871	0,13029316	0,052894212	0,060905104	0,122071782
MANEA	-0,01769727	2,00E-11	2,67E-07	0,034	0,035	HSC	0,032432432	0,009456265	0,029850746	0,014799154	0,066232356	0,015469062	0,02053429	0,076294864
TMOD3	-0,008956319	2,04E-11	2,72E-07	0,121	0,112	HSC	0,145945946	0,063829787	0,131840796	0,059196617	0,200868621	0,103792415	0,062799043	0,222007307
GEMIN5	0,045591785	2,06E-11	2,74E-07	0,054	0,034	HSC	0,043243243	0,040189125	0,069651741	0,026427061	0,084690554	0,0249501	0,023724083	0,05888674
PAOX	0,008395146	2,08E-11	2,77E-07	0,013	0,007	HSC	0,016216216	0,002364066	0	0,001057082	0,034744843	0,00249501	0,002591707	0,017408124
DHX16	-0,013539749	2,10E-11	2,79E-07	0,056	0,05	HSC	0,124324324	0,002364066	0,064676617	0,036997886	0,083604777	0,025948104	0,046152313	0,068343005
HSPH1	0,020678904	2,11E-11	2,82E-07	0,14	0,12	HSC	0,113513514	0,092198582	0,13681592	0,083509514	0,226927253	0,123253493	0,095893142	0,169353106
PCNP	-0,056747529	2,14E-11	2,86E-07	0,432	0,41	HSC	0,681081081	0,189125296	0,599502488	0,438689218	0,412595005	0,280938124	0,437799043	0,406189555
HELB	0,034587858	2,15E-11	2,86E-07	0,059	0,041	HSC	0,075675676	0,021276596	0,062189055	0,025369979	0,107491857	0,038423154	0,0215311	0,083172147
FERMT1	-0,0435628	2,16E-11	2,88E-07	0,045	0,056	HSC	0,037837838	0,026004728	0,032338308	0,017970402	0,089033659	0,027944112	0,038775917	0,106168064
OBSL1	0,005819202	2,17E-11	2,89E-07	0,063	0,053	HSC	0,032432432	0,016548463	0,047263682	0,030655391	0,131378936	0,053892216	0,036582935	0,086610789
POLR3A	0,009744958	2,17E-11	2,90E-07	0,049	0,04	HSC	0,054054054	0,014184397	0,032338308	0,020084567	0,100977199	0,034431138	0,028010367	0,066838599
STARD7	-0,049823051	2,18E-11	2,90E-07	0,108	0,115	HSC	0,118918919	0,035460993	0,054726368	0,050739958	0,220412595	0,118263473	0,080741627	0,186976144
UBR3	0,004330002	2,19E-11	2,92E-07	0,042	0,034	HSC	0,075675676	0,009456265	0,02238806	0,012684989	0,089033659	0,02744511	0,022826954	0,0597464
LRRC37A2	0,001405239	2,19E-11	2,92E-07	0,014	0,011	HSC	0,016216216	0,002364066	0,004975124	0	0,038002172	0,003992016	0,005681818	0,025574898
CPSF7	-0,010377506	2,22E-11	2,96E-07	0,098	0,085	HSC	0,145945946	0,014184397	0,121890547	0,070824524	0,145494028	0,064371257	0,083433014	0,096926714
BRD1	0,028245201	2,27E-11	3,03E-07	0,044	0,027	HSC	0,005405405	0,004728132	0,054726368	0,030655391	0,078175896	0,021457086	0,023624402	0,038254889
RPF1	0,016890638	2,31E-11	3,08E-07	0,185	0,162	HSC	0,275675676	0,134751773	0,305970149	0,180761099	0,140065147	0,234031936	0,158592504	0,139479905
WSB2	0,00461427	2,33E-11	3,11E-07	0,02	0,015	HSC	0,016216216	0,004728132	0,004975124	0,005285412	0,048859935	0,00748503	0,010865231	0,026649473
HINT3	-0,047500531	2,34E-11	3,12E-07	0,07	0,078	HSC	0,156756757	0,021276596	0,052238806	0,05602537	0,096634093	0,031936128	0,067683413	0,121856867
SHF	-0,030935619	2,34E-11	3,13E-07	0,048	0,055	HSC	0,005405405	0,011820331	0,019900498	0,016913319	0,117263844	0,04491018	0,02442185	0,126584999
SLC27A2	-0,009761427	2,36E-11	3,15E-07	0,028	0,028	HSC	0,07027027	0,007092199	0,019900498	0,006342495	0,055374593	0,010978044	0,014254386	0,063829787
BANK1	0,072921659	2,38E-11	3,17E-07	0,092	0,053	HSC	0,12972973	0,044917258	0,144278607	0,049682875	0,128121607	0,051896208	0,041068581	0,07951859
CASP8AP2	0,047781703	2,38E-11	3,17E-07	0,112	0,085	HSC	0,064864865	0,073286052	0,13681592	0,085623679	0,156351792	0,070858283	0,058114035	0,149366
MEGF8	0,005758264	2,38E-11	3,18E-07	0,027	0,018	HSC	0,021621622	0,002364066	0,014925373	0,011627907	0,061889251	0,014471058	0,013456938	0,030088115
MED14	0,001750534	2,39E-11	3,19E-07	0,038	0,031	HSC	0,048648649	0,009456265	0,019900498	0,019027484	0,076004343	0,02245509	0,019637161	0,058241994
RBMS1	-0,006343478	2,40E-11	3,20E-07	0,107	0,102	HSC	0,075675676	0,054373522	0,109452736	0,057082452	0,186753529	0,092814371	0,091606858	0,127229744
KIAA0391	0,009661666	2,42E-11	3,23E-07	0,014	0,007	HSC	0,016216216	0	0,002487562	0,002114165	0,035830619	0,002994012	0,004585327	0,013324737
CHPF2	-0,077635028	2,43E-11	3,24E-07	0,06	0,078	HSC	0,12972973	0,007092199	0,049751244	0,039112051	0,096634093	0,032934132	0,087420255	0,078873845
SRRM1	0,19648935	2,43E-11	3,24E-07	0,628	0,515	HSC	0,72972973	0,475177305	0,721393035	0,528541226	0,740499457	0,621756487	0,424242424	0,665592091
UBE2E1	0,041542773	2,56E-11	3,42E-07	0,442	0,409	HSC	0,627027027	0,326241135	0,639303483	0,43551797	0,380021716	0,484530938	0,416068581	0,362346873
MBD4	0,057676623	2,58E-11	3,44E-07	0,254	0,206	HSC	0,221621622	0,125295508	0,348258706	0,190274841	0,345276873	0,222055888	0,169856459	0,278529981
FNIP2	0,029774666	2,58E-11	3,45E-07	0,096	0,072	HSC	0,102702703	0,042553191	0,10199005	0,052854123	0,159609121	0,073852295	0,061901914	0,093273157
COX7B	0,397525288	2,60E-11	3,47E-07	0,675	0,494	HSC	0,745945946	0,574468085	0,773631841	0,647991543	0,690553746	0,744011976	0,436004785	0,512357619
ZNF181	-0,050294996	2,64E-11	3,52E-07	0,05	0,06	HSC	0,07027027	0,004728132	0,074626866	0,040169133	0,06514658	0,01497006	0,047149123	0,106168064
WBP2	-0,139876724	2,66E-11	3,55E-07	0,183	0,222	HSC	0,237837838	0,063829787	0,213930348	0,236786469	0,157437568	0,24251497	0,240430622	0,173651408
POLR1E	-0,050867308	2,69E-11	3,58E-07	0,121	0,126	HSC	0,102702703	0,061465721	0,10199005	0,084566596	0,196525516	0,101796407	0,115729665	0,15774769
PSMA7	0,153209938	2,73E-11	3,64E-07	0,739	0,662	HSC	0,827027027	0,624113475	0,820895522	0,661733615	0,8165038	0,729041916	0,616726475	0,731571029
SMC6	0,050220828	2,74E-11	3,65E-07	0,08	0,049	HSC	0,12972973	0,04964539	0,074626866	0,052854123	0,114006515	0,042914172	0,038377193	0,075220288
TMEM59	0,160748131	2,78E-11	3,70E-07	0,808	0,752	HSC	0,875675676	0,716312057	0,902985075	0,812896406	0,791530945	0,831836327	0,731559011	0,760584569
FOXO1	-0,023494273	2,80E-11	3,73E-07	0,043	0,048	HSC	0,032432432	0,011820331	0,027363184	0,015856237	0,095548317	0,031437126	0,039174641	0,072856222
UBAC2	-0,008673756	2,82E-11	3,76E-07	0,241	0,223	HSC	0,248648649	0,080378251	0,258706468	0,213530655	0,33441911	0,21257485	0,220992823	0,232108317
S100PBP	-0,014418428	2,83E-11	3,77E-07	0,086	0,078	HSC	0,102702703	0,026004728	0,082089552	0,045454545	0,154180239	0,069860279	0,061901914	0,116269074
MAP2K6	0,040070526	2,83E-11	3,78E-07	0,049	0,026	HSC	0,059459459	0,026004728	0,054726368	0,022198732	0,082519001	0,024451098	0,017942584	0,044487427
FAM114A2	0,009367945	2,85E-11	3,80E-07	0,087	0,072	HSC	0,108108108	0,040189125	0,099502488	0,071881607	0,114006515	0,04491018	0,060307018	0,108747045
POLR2G	0,229445919	2,94E-11	3,93E-07	0,436	0,326	HSC	0,502702703	0,323877069	0,597014925	0,442917548	0,397394137	0,507984032	0,275717703	0,354609929
RAB40C	0,02979056	2,96E-11	3,95E-07	0,028	0,014	HSC	0,016216216	0,014184397	0,007462687	0,013742072	0,059717698	0,01247505	0,010466507	0,023640662
FBXO32	0,002301127	3,00E-11	4,01E-07	0,021	0,017	HSC	0,016216216	0	0,012437811	0,005285412	0,051031488	0,008483034	0,004086922	0,047066409
CBWD1	0,093460172	3,05E-11	4,06E-07	0,104	0,053	HSC	0,248648649	0,035460993	0,186567164	0,050739958	0,124864278	0,050399202	0,039174641	0,083601977
OGFOD3	-0,065531807	3,06E-11	4,09E-07	0,058	0,075	HSC	0,135135135	0,021276596	0,02238806	0,024312896	0,110749186	0,040918164	0,073763955	0,092628412
ZNF7	-0,003740171	3,07E-11	4,09E-07	0,087	0,074	HSC	0,162162162	0,016548463	0,084577114	0,062367865	0,129207383	0,056387226	0,0625	0,107457554
YME1L1	-0,128346067	3,15E-11	4,20E-07	0,209	0,235	HSC	0,264864865	0,096926714	0,23880597	0,102536998	0,344191097	0,221057884	0,17673445	0,364925854
DNAJC7	0,069228325	3,22E-11	4,29E-07	0,395	0,336	HSC	0,535135135	0,210401891	0,465174129	0,315010571	0,503800217	0,367265469	0,299541467	0,400601762
PPA1	0,465505441	3,25E-11	4,34E-07	0,769	0,581	HSC	0,718918919	0,645390071	0,853233831	0,799154334	0,766558089	0,651696607	0,53319378	0,6529121
ZEB1	0,009436407	3,26E-11	4,35E-07	0,113	0,093	HSC	0,108108108	0,035460993	0,13681592	0,067653277	0,186753529	0,094810379	0,064892344	0,151085321
TRNT1	0,021822055	3,28E-11	4,37E-07	0,116	0,093	HSC	0,156756757	0,052009456	0,141791045	0,072938689	0,170466884	0,085828343	0,07027512	0,145497528
SEC16A	-0,006770846	3,30E-11	4,40E-07	0,039	0,036	HSC	0,032432432	0,011820331	0,019900498	0,015856237	0,084690554	0,025449102	0,024023126	0,065334193
NPIPB5	0,007466359	3,31E-11	4,41E-07	0,03	0,023	HSC	0,032432432	0,007092199	0,014925373	0,003171247	0,07383279	0,019461078	0,017045455	0,037180314
ZNF845	0,002073959	3,32E-11	4,43E-07	0,015	0,012	HSC	0,016216216	0,002364066	0	0,00845666	0,033659066	0,00249501	0,00488437	0,03030303
TLR1	-0,009759973	3,39E-11	4,53E-07	0,029	0,026	HSC	0,043243243	0,004728132	0,039800995	0,015856237	0,04451683	0,005988024	0,021132376	0,044487427
PLEKHA1	-0,011434312	3,40E-11	4,54E-07	0,036	0,037	HSC	0,043243243	0,014184397	0,029850746	0,010570825	0,07383279	0,01996008	0,027511962	0,063614872
USP42	0,044756274	3,42E-11	4,55E-07	0,048	0,027	HSC	0,043243243	0,021276596	0,029850746	0,022198732	0,095548317	0,03243513	0,016048644	0,047926069
STX2	0,016807761	3,45E-11	4,61E-07	0,017	0,009	HSC	0,010810811	0,004728132	0,004975124	0,007399577	0,039087948	0,003992016	0,004385965	0,021921341
EFCAB7	0,001738251	3,47E-11	4,63E-07	0,036	0,029	HSC	0,07027027	0,004728132	0,039800995	0,017970402	0,061889251	0,013473054	0,021830144	0,052224371
ZC3H12C	-0,00622473	3,48E-11	4,65E-07	0,024	0,022	HSC	0,005405405	0,002364066	0,012437811	0,011627907	0,056460369	0,010978044	0,014354067	0,044487427
IFT74	-0,034515085	3,49E-11	4,65E-07	0,129	0,125	HSC	0,156756757	0,04964539	0,156716418	0,099365751	0,176981542	0,087325349	0,093899522	0,20782291
ARHGAP25	0,038737153	3,51E-11	4,68E-07	0,138	0,103	HSC	0,113513514	0,035460993	0,194029851	0,117336152	0,185667752	0,094810379	0,083133971	0,14850634
DTD1	-0,009213488	3,52E-11	4,70E-07	0,283	0,27	HSC	0,454054054	0,174940898	0,266169154	0,196617336	0,394136808	0,272954092	0,277611643	0,252095422
ACAP3	0,007124986	3,55E-11	4,74E-07	0,029	0,02	HSC	0,032432432	0,002364066	0,002487562	0,010570825	0,069489685	0,01746507	0,014553429	0,033741672
VAV1	-0,00609399	3,57E-11	4,76E-07	0,121	0,111	HSC	0,178378378	0,035460993	0,139303483	0,100422833	0,16286645	0,076347305	0,108153907	0,133677198
NFYB	0,058386145	3,59E-11	4,79E-07	0,128	0,093	HSC	0,086486486	0,06855792	0,131840796	0,098308668	0,193268187	0,099301397	0,075259171	0,12787449
SLC5A3	0,009454554	3,65E-11	4,86E-07	0,059	0,05	HSC	0,043243243	0,035460993	0,039800995	0,022198732	0,120521173	0,04740519	0,028508772	0,097786374
SKAP1	-0,066953445	3,65E-11	4,86E-07	0,186	0,193	HSC	0,259459459	0,092198582	0,218905473	0,132135307	0,254071661	0,146706587	0,177033493	0,246507629
PARD6B	0,015753599	3,74E-11	4,98E-07	0,024	0,014	HSC	0,016216216	0,004728132	0,019900498	0,017970402	0,043431053	0,006487026	0,007177033	0,031162691
RHEB	-0,04602753	3,82E-11	5,09E-07	0,352	0,341	HSC	0,524324324	0,245862884	0,358208955	0,225158562	0,49402823	0,358283433	0,311403509	0,395658715
HSPA1B	-0,300477578	3,90E-11	5,20E-07	0,081	0,159	HSC	0,032432432	0,021276596	0,072139303	0,057082452	0,147665581	0,180139721	0,119617225	0,233397808
HPGD	0,078709559	3,95E-11	5,27E-07	0,054	0,016	HSC	0,07027027	0	0,052238806	0,045454545	0,083604777	0,0249501	0,01076555	0,023855577
LYRM4	0,162289274	4,02E-11	5,36E-07	0,356	0,263	HSC	0,421621622	0,24822695	0,524875622	0,359408034	0,313789359	0,393712575	0,263955343	0,202879862
CEPT1	0,023524109	4,03E-11	5,38E-07	0,089	0,07	HSC	0,097297297	0,033096927	0,149253731	0,062367865	0,115092291	0,043912176	0,062799043	0,094992478
ZNF521	0,044134134	4,05E-11	5,40E-07	0,14	0,111	HSC	0,2	0,073286052	0,077114428	0,089852008	0,237785016	0,133732535	0,0761563	0,177304965
COA1	0,007058755	4,08E-11	5,45E-07	0,174	0,153	HSC	0,183783784	0,089834515	0,189054726	0,110993658	0,270358306	0,165668663	0,136463317	0,182462927
SNX20	-0,017761813	4,09E-11	5,45E-07	0,079	0,076	HSC	0,064864865	0,028368794	0,074626866	0,045454545	0,140065147	0,060379242	0,048943381	0,139909736
AP2M1	0,09962504	4,10E-11	5,47E-07	0,636	0,565	HSC	0,697297297	0,463356974	0,778606965	0,664904863	0,61237785	0,687125749	0,565590112	0,509993553
FANCI	0,034397471	4,14E-11	5,52E-07	0,04	0,023	HSC	0,032432432	0,016548463	0,032338308	0,013742072	0,082519001	0,024451098	0,013855662	0,041263701
RASGEF1B	-0,012098025	4,15E-11	5,53E-07	0,078	0,07	HSC	0,178378378	0,037825059	0,044776119	0,035940803	0,132464712	0,056387226	0,092105263	0,027509134
DYNC2LI1	0,047214071	4,17E-11	5,56E-07	0,097	0,063	HSC	0,145945946	0,026004728	0,156716418	0,06448203	0,127035831	0,051896208	0,059509569	0,076294864
CEP192	-0,014955289	4,20E-11	5,61E-07	0,041	0,042	HSC	0,021621622	0,01891253	0,037313433	0,024312896	0,074918567	0,020459082	0,022926635	0,091124006
DCTD	-0,000753151	4,22E-11	5,63E-07	0,207	0,185	HSC	0,248648649	0,096926714	0,266169154	0,16807611	0,263843648	0,157185629	0,161283892	0,246722545
VAMP8	0,247532033	4,26E-11	5,68E-07	0,918	0,854	HSC	0,945945946	0,799054374	0,985074627	0,931289641	0,922909881	0,946107784	0,833831738	0,857511283
FAM193A	0,001530419	4,34E-11	5,79E-07	0,063	0,054	HSC	0,059459459	0,033096927	0,029850746	0,031712474	0,122692725	0,049401198	0,041267943	0,084676553
TCEAL2	-0,267648963	4,40E-11	5,87E-07	0,058	0,149	HSC	0,075675676	0,063829787	0,052238806	0,076109937	0,036916395	0,108782435	0,183512759	0,091768751
TYSND1	0,023059021	4,41E-11	5,88E-07	0,053	0,038	HSC	0,054054054	0,016548463	0,039800995	0,040169133	0,087947883	0,02744511	0,026016746	0,067698259
ZNF141	-0,041982494	4,47E-11	5,97E-07	0,048	0,058	HSC	0,043243243	0,01891253	0,047263682	0,015856237	0,095548317	0,031936128	0,024920255	0,140769396
NEMP1	0,013987862	4,47E-11	5,97E-07	0,027	0,016	HSC	0,016216216	0,004728132	0,009950249	0,014799154	0,058631922	0,01247505	0,010366826	0,030732861
PABPC1L	0,03249518	4,58E-11	6,10E-07	0,033	0,016	HSC	0,059459459	0,007092199	0,012437811	0,015856237	0,06514658	0,015469062	0,013755981	0,02063185
PRMT3	0,00387496	4,64E-11	6,18E-07	0,047	0,037	HSC	0,081081081	0,021276596	0,059701493	0,024312896	0,070575461	0,018463074	0,027212919	0,065978938
NSD1	-0,022790068	4,78E-11	6,37E-07	0,183	0,177	HSC	0,172972973	0,113475177	0,169154229	0,11627907	0,292073833	0,177644711	0,122308612	0,295078444
TECR	0,048794549	4,78E-11	6,38E-07	0,406	0,349	HSC	0,545945946	0,203309693	0,544776119	0,434460888	0,382193268	0,454590818	0,338716108	0,325166559
NDUFS2	0,188389743	4,85E-11	6,47E-07	0,316	0,223	HSC	0,583783784	0,229314421	0,606965174	0,266384778	0,2247557	0,333333333	0,214613238	0,191919192
CLIP4	-0,026740705	4,96E-11	6,61E-07	0,041	0,045	HSC	0,021621622	0,011820331	0,029850746	0,017970402	0,086862106	0,026946108	0,033791866	0,07865893
RMI2	0,018923321	5,03E-11	6,70E-07	0,038	0,026	HSC	0,021621622	0,01891253	0,039800995	0,00845666	0,078175896	0,02245509	0,009669059	0,061895551
PRRT1	-0,034834774	5,06E-11	6,74E-07	0,016	0,025	HSC	0,064864865	0,014184397	0,05721393	0,001057082	0,003257329	0,04241517	0,031798246	0,002149151
SMARCB1	-0,144784656	5,07E-11	6,76E-07	0,235	0,277	HSC	0,410810811	0,144208038	0,131840796	0,167019027	0,357220413	0,233532934	0,290869219	0,266279819
NUS1	-0,019382957	5,15E-11	6,87E-07	0,052	0,053	HSC	0,140540541	0,01891253	0,024875622	0,023255814	0,091205212	0,02994012	0,042563796	0,085106383
EGLN3	-0,028383817	5,16E-11	6,88E-07	0,065	0,068	HSC	0,037837838	0,026004728	0,049751244	0,04756871	0,114006515	0,043413174	0,060406699	0,093488072
WDR60	0,01923141	5,18E-11	6,91E-07	0,113	0,098	HSC	0,156756757	0,087470449	0,067164179	0,057082452	0,194353963	0,100299401	0,071770335	0,152804642
HS2ST1	0,00215063	5,24E-11	6,99E-07	0,049	0,044	HSC	0,048648649	0,007092199	0,039800995	0,038054968	0,083604777	0,025449102	0,033094099	0,073930797
CNOT2	-0,006683136	5,26E-11	7,02E-07	0,29	0,261	HSC	0,378378378	0,127659574	0,390547264	0,221987315	0,373507058	0,248003992	0,235446571	0,322587578
GNAQ	0,019804786	5,28E-11	7,05E-07	0,316	0,277	HSC	0,4	0,191489362	0,308457711	0,196617336	0,482084691	0,347804391	0,237639553	0,331399097
TWF1	-0,011273537	5,41E-11	7,21E-07	0,044	0,042	HSC	0,07027027	0,009456265	0,039800995	0,034883721	0,067318132	0,016467066	0,035885167	0,064689448
SORBS3	-0,080980751	5,48E-11	7,31E-07	0,103	0,115	HSC	0,156756757	0,028368794	0,074626866	0,068710359	0,174809989	0,088822355	0,110147528	0,136900924
SOCS4	-0,005023056	5,56E-11	7,42E-07	0,051	0,045	HSC	0,048648649	0,026004728	0,062189055	0,014799154	0,095548317	0,03243513	0,032097289	0,079303675
ZNF268	-0,012923975	5,60E-11	7,46E-07	0,067	0,06	HSC	0,135135135	0,021276596	0,094527363	0,028541226	0,100977199	0,035429142	0,049142743	0,094132818
RBM41	0,012137461	5,63E-11	7,51E-07	0,077	0,061	HSC	0,048648649	0,023640662	0,069651741	0,050739958	0,137893594	0,060379242	0,039673046	0,108747045
ZNF675	-0,032798727	5,69E-11	7,60E-07	0,046	0,051	HSC	0,027027027	0,009456265	0,054726368	0,023255814	0,084690554	0,026946108	0,020933014	0,126370084
ZBED5	-0,023402535	5,71E-11	7,61E-07	0,132	0,125	HSC	0,140540541	0,04964539	0,13681592	0,109936575	0,188925081	0,096307385	0,091008772	0,208897485
FH	0,131371403	5,74E-11	7,66E-07	0,202	0,125	HSC	0,237837838	0,075650118	0,273631841	0,169133192	0,254071661	0,146706587	0,104565391	0,159896841
TESPA1	0,001776982	5,74E-11	7,66E-07	0,356	0,322	HSC	0,351351351	0,120567376	0,385572139	0,363636364	0,445168295	0,313373253	0,286582935	0,400386847
PMM2	0,003979535	5,80E-11	7,73E-07	0,038	0,032	HSC	0,021621622	0,014184397	0,034825871	0,012684989	0,079261672	0,022954092	0,014254386	0,072641307
FAM171B	-0,021999427	5,82E-11	7,77E-07	0,036	0,039	HSC	0,064864865	0,016548463	0,017412935	0,014799154	0,070575461	0,019461078	0,026515152	0,073500967
ACSL4	-0,00929303	5,89E-11	7,86E-07	0,049	0,047	HSC	0,032432432	0,028368794	0,042288557	0,017970402	0,095548317	0,033433134	0,023923445	0,104018913
OXCT1	0,003732051	5,94E-11	7,92E-07	0,09	0,077	HSC	0,167567568	0,030732861	0,082089552	0,0602537	0,135722041	0,057884232	0,069078947	0,100795186
TTBK2	-0,004357284	6,02E-11	8,02E-07	0,07	0,062	HSC	0,081081081	0,021276596	0,062189055	0,027484144	0,137893594	0,05988024	0,05472488	0,07908876
KYNU	-0,056202492	6,08E-11	8,11E-07	0,019	0,038	HSC	0	0,014184397	0,012437811	0	0,047774159	0,008982036	0,041566986	0,041693531
RAP2A	0,012161772	6,09E-11	8,12E-07	0,023	0,014	HSC	0,010810811	0,004728132	0,007462687	0,006342495	0,057546145	0,011976048	0,009370016	0,025789813
CWC22	-0,007022231	6,26E-11	8,35E-07	0,131	0,115	HSC	0,140540541	0,04964539	0,169154229	0,104651163	0,176981542	0,093812375	0,08104067	0,196862239
MAP3K13	-0,002524594	6,31E-11	8,42E-07	0,244	0,235	HSC	0,367567568	0,215130024	0,335820896	0,193446089	0,243213898	0,343812375	0,214413876	0,233827638
CD302	0,015222383	6,40E-11	8,53E-07	0,118	0,101	HSC	0,297297297	0,06855792	0,114427861	0,057082452	0,168295331	0,080838323	0,080442584	0,154094133
RPRD1B	-0,011782032	6,43E-11	8,57E-07	0,038	0,037	HSC	0,037837838	0,009456265	0,029850746	0,010570825	0,082519001	0,0249501	0,02930622	0,057597249
HLA-DMA	-0,175993525	6,47E-11	8,63E-07	0,668	0,704	HSC	0,718918919	0,456264775	0,813432836	0,706131078	0,653637351	0,736027944	0,715909091	0,665807006
TBXA2R	0,003844073	6,51E-11	8,69E-07	0,01	0,006	HSC	0	0	0,004975124	0	0,028230185	0,000998004	0,001594896	0,016118633
MICAL1	0,010669735	6,57E-11	8,76E-07	0,106	0,085	HSC	0,210810811	0,016548463	0,097014925	0,079281184	0,156351792	0,072355289	0,086323764	0,088545025
POLR2H	0,10043357	6,58E-11	8,77E-07	0,308	0,245	HSC	0,243243243	0,160756501	0,358208955	0,254756871	0,422366992	0,293912176	0,215111643	0,287986245
TEX10	0,018335534	6,58E-11	8,77E-07	0,071	0,054	HSC	0,075675676	0,028368794	0,10199005	0,04756871	0,100977199	0,035928144	0,044657097	0,080593166
FAM198B	-0,040302145	6,58E-11	8,78E-07	0,024	0,035	HSC	0,027027027	0,007092199	0,009950249	0,007399577	0,054288817	0,010479042	0,029904306	0,058241994
BACH2	0,022221022	6,60E-11	8,80E-07	0,024	0,015	HSC	0,010810811	0,011820331	0,019900498	0,006342495	0,052117264	0,009481038	0,010865231	0,025359983
RAP1GDS1	-0,006090956	6,62E-11	8,83E-07	0,087	0,08	HSC	0,124324324	0,037825059	0,07960199	0,06448203	0,128121607	0,055389222	0,066786284	0,11906297
DCTN1	0,024382413	6,70E-11	8,94E-07	0,069	0,048	HSC	0,097297297	0,016548463	0,054726368	0,048625793	0,114006515	0,043912176	0,037280702	0,073286052
RNF219	-0,010341632	6,77E-11	9,03E-07	0,069	0,068	HSC	0,048648649	0,030732861	0,047263682	0,057082452	0,111834962	0,04241517	0,042563796	0,133677198
IGF1R	-0,022274397	6,85E-11	9,13E-07	0,06	0,061	HSC	0,054054054	0,021276596	0,042288557	0,027484144	0,119435396	0,047904192	0,034988038	0,122716527
SLC15A2	0,006700167	7,00E-11	9,33E-07	0,029	0,022	HSC	0,021621622	0,007092199	0,014925373	0,007399577	0,067318132	0,01746507	0,013955343	0,041263701
LEMD2	-0,007199125	7,01E-11	9,35E-07	0,025	0,025	HSC	0,027027027	0,004728132	0,014925373	0,006342495	0,057546145	0,011976048	0,013058214	0,054803353
ANKS1A	0,003282513	7,01E-11	9,36E-07	0,023	0,019	HSC	0,027027027	0,007092199	0,007462687	0,009513742	0,051031488	0,008982036	0,010067783	0,042123361
TSC1	0,002335176	7,11E-11	9,49E-07	0,039	0,031	HSC	0,027027027	0,009456265	0,044776119	0,025369979	0,067318132	0,017964072	0,018640351	0,063614872
FBXW11	-0,009259686	7,27E-11	9,70E-07	0,062	0,055	HSC	0,102702703	0,026004728	0,032338308	0,023255814	0,122692725	0,0499002	0,040570175	0,09004943
LRRC8B	-0,003303549	7,33E-11	9,78E-07	0,045	0,039	HSC	0,081081081	0,004728132	0,037313433	0,028541226	0,077090119	0,021956088	0,030502392	0,066193853
IFT88	0,007297047	7,43E-11	9,91E-07	0,08	0,07	HSC	0,075675676	0,035460993	0,067164179	0,04756871	0,141150923	0,061876248	0,050338915	0,116483989
DIRC2	0,00627809	7,46E-11	9,95E-07	0,013	0,009	HSC	0,005405405	0,004728132	0	0,003171247	0,033659066	0,00249501	0,002791069	0,026219643
ZNF74	-0,005406355	7,56E-11	1,01E-06	0,03	0,026	HSC	0,021621622	0	0,032338308	0,017970402	0,057546145	0,013473054	0,023624402	0,035675908
SWAP70	-0,022493669	7,64E-11	1,02E-06	0,192	0,178	HSC	0,27027027	0,061465721	0,286069652	0,139534884	0,24864278	0,144211577	0,169657097	0,209757146
XRRA1	-0,040697978	7,67E-11	1,02E-06	0,075	0,074	HSC	0,264864865	0,014184397	0,106965174	0,028541226	0,09771987	0,034431138	0,080442584	0,078873845
KLHL7	0,025157531	7,84E-11	1,05E-06	0,073	0,051	HSC	0,113513514	0,014184397	0,104477612	0,048625793	0,104234528	0,037924152	0,048145933	0,063399957
TRAF4	0,014070979	7,84E-11	1,05E-06	0,015	0,006	HSC	0,010810811	0	0,002487562	0,003171247	0,040173724	0,00499002	0,00388756	0,00924135
PPAT	0,012788964	7,85E-11	1,05E-06	0,084	0,068	HSC	0,07027027	0,040189125	0,094527363	0,043340381	0,143322476	0,064371257	0,039374003	0,131957877
LASP1	-0,039015158	8,12E-11	1,08E-06	0,079	0,082	HSC	0,12972973	0,021276596	0,077114428	0,045454545	0,129207383	0,053892216	0,087021531	0,082527402
ERG	-0,179937907	8,13E-11	1,08E-06	0,249	0,296	HSC	0,313513514	0,078014184	0,293532338	0,199788584	0,346362649	0,228043912	0,248604466	0,427036321
FUT4	-0,002443873	8,24E-11	1,10E-06	0,014	0,013	HSC	0,005405405	0	0	0,006342495	0,036916395	0,003493014	0,004984051	0,033096927
GPR107	-0,005351372	8,28E-11	1,10E-06	0,024	0,023	HSC	0,005405405	0,002364066	0,007462687	0,009513742	0,060803474	0,013473054	0,015450558	0,042553191
NAPB	0,01396552	8,37E-11	1,12E-06	0,045	0,032	HSC	0,086486486	0,011820331	0,029850746	0,022198732	0,082519001	0,0249501	0,027212919	0,046851494
LPAR6	0,078433197	8,46E-11	1,13E-06	0,039	0,006	HSC	0,118918919	0,021276596	0,059701493	0,017970402	0,043431053	0,005988024	0,005482456	0,008166774
SEL1L3	0,026412356	8,56E-11	1,14E-06	0,035	0,019	HSC	0,027027027	0,014184397	0,032338308	0,015856237	0,068403909	0,018463074	0,015749601	0,027938964
MKI67	0,014074046	8,64E-11	1,15E-06	0,018	0,011	HSC	0	0,002364066	0,014925373	0,005285412	0,04451683	0,006487026	0,005283094	0,024070492
RPS3A	-0,246919587	8,68E-11	1,16E-06	1	1	HSC	1	1	1	1	1	1	1	1
SCYL2	-0,015869352	8,79E-11	1,17E-06	0,051	0,052	HSC	0,07027027	0,026004728	0,044776119	0,017970402	0,096634093	0,033433134	0,038775917	0,089404685
WWP1	-0,006708284	9,03E-11	1,20E-06	0,036	0,035	HSC	0,064864865	0,011820331	0,014925373	0,016913319	0,069489685	0,018463074	0,01854067	0,078444015
TXNDC17	0,206898668	9,18E-11	1,22E-06	0,327	0,214	HSC	0,254054054	0,170212766	0,445273632	0,292811839	0,397394137	0,270958084	0,179924242	0,263915753
KLF11	-0,013602012	9,19E-11	1,23E-06	0,015	0,019	HSC	0	0	0,004975124	0,003171247	0,042345277	0,005489022	0,014154705	0,033741672
NDUFAF3	-0,105417583	9,22E-11	1,23E-06	0,482	0,495	HSC	0,562162162	0,349881797	0,616915423	0,489429175	0,460369164	0,541417166	0,50099681	0,462497314
AC005480.1	0,044821107	9,25E-11	1,23E-06	0,054	0,029	HSC	0,324324324	0,021276596	0,196517413	0,002114165	0,005428882	0,047904192	0,036981659	0,002793896
EMC1	0,02432833	9,29E-11	1,24E-06	0,048	0,032	HSC	0,097297297	0,016548463	0,054726368	0,027484144	0,071661238	0,01996008	0,022228868	0,05931657
CD22	0,044437238	9,35E-11	1,25E-06	0,027	0,007	HSC	0,027027027	0,002364066	0,039800995	0,015856237	0,04451683	0,006487026	0,006479266	0,00967118
TBCC	0,086600762	9,39E-11	1,25E-06	0,213	0,153	HSC	0,237837838	0,094562648	0,226368159	0,213530655	0,255157438	0,164670659	0,133373206	0,190629701
CTF1	0,01345638	9,44E-11	1,26E-06	0,014	0,006	HSC	0,005405405	0,002364066	0,002487562	0,002114165	0,036916395	0,004491018	0,004186603	0,008811519
POR	0,008463354	9,50E-11	1,27E-06	0,047	0,035	HSC	0,027027027	0,009456265	0,049751244	0,030655391	0,084690554	0,026447106	0,03708134	0,035675908
FAM53C	-0,019657437	9,53E-11	1,27E-06	0,087	0,081	HSC	0,124324324	0,026004728	0,07960199	0,05602537	0,142236699	0,065369261	0,087021531	0,074145712
RAB2B	0,012168168	9,55E-11	1,27E-06	0,062	0,047	HSC	0,081081081	0,016548463	0,069651741	0,04756871	0,091205212	0,031437126	0,044258373	0,061250806
WDR5	0,000579289	9,58E-11	1,28E-06	0,029	0,025	HSC	0,010810811	0,009456265	0,019900498	0,010570825	0,06514658	0,016467066	0,015849282	0,04921556
POLR1A	0,022370865	9,62E-11	1,28E-06	0,037	0,024	HSC	0,043243243	0,011820331	0,034825871	0,010570825	0,074918567	0,020958084	0,015948963	0,041263701
PAPOLG	-0,007468708	9,87E-11	1,32E-06	0,038	0,036	HSC	0,016216216	0,007092199	0,024875622	0,021141649	0,080347448	0,023952096	0,019138756	0,079303675
ATP10D	0,012739176	9,96E-11	1,33E-06	0,054	0,042	HSC	0,064864865	0,023640662	0,054726368	0,022198732	0,098805646	0,035928144	0,026714514	0,07865893
CCSAP	0,01044726	1,01E-10	1,35E-06	0,016	0,011	HSC	0,005405405	0,002364066	0,002487562	0,002114165	0,04451683	0,006487026	0,004086922	0,026434558
SPRY2	0,012304702	1,01E-10	1,35E-06	0,057	0,041	HSC	0,021621622	0,014184397	0,032338308	0,038054968	0,115092291	0,045908184	0,043859649	0,033526757
SLC11A2	0,003994059	1,01E-10	1,35E-06	0,05	0,038	HSC	0,07027027	0,014184397	0,027363184	0,033826638	0,089033659	0,031437126	0,029405901	0,060606061
NPHP3	-0,011213793	1,03E-10	1,38E-06	0,064	0,061	HSC	0,075675676	0,01891253	0,054726368	0,034883721	0,116178067	0,04740519	0,030502392	0,132387707
ZNF280C	-0,005421771	1,04E-10	1,39E-06	0,018	0,017	HSC	0,016216216	0,007092199	0,012437811	0,00422833	0,039087948	0,004491018	0,008672249	0,03911455
NOXA1	0,002319524	1,04E-10	1,39E-06	0,018	0,015	HSC	0,027027027	0	0,004975124	0,006342495	0,043431053	0,005988024	0,007476077	0,034601332
E2F3	-0,008835734	1,05E-10	1,39E-06	0,104	0,1	HSC	0,118918919	0,056737589	0,089552239	0,049682875	0,184581976	0,094311377	0,073066188	0,162260907
ZMYM1	-0,01392563	1,05E-10	1,40E-06	0,063	0,06	HSC	0,043243243	0,016548463	0,067164179	0,030655391	0,119435396	0,047904192	0,033791866	0,121856867
PCBP1	0,044537535	1,06E-10	1,41E-06	0,495	0,445	HSC	0,627027027	0,293144208	0,512437811	0,373150106	0,678610206	0,549401198	0,369318182	0,56372233
SYNE1	-0,009956849	1,06E-10	1,41E-06	0,091	0,083	HSC	0,075675676	0,026004728	0,104477612	0,049682875	0,159609121	0,075349301	0,056718501	0,144637868
UNC93B1	-0,006046024	1,07E-10	1,42E-06	0,018	0,016	HSC	0,037837838	0,002364066	0,004975124	0,001057082	0,043431053	0,006487026	0,007974482	0,03868472
NKAIN2	0,129604163	1,07E-10	1,42E-06	0,123	0,058	HSC	0,178378378	0,061465721	0,23880597	0,072938689	0,141150923	0,06237525	0,054924242	0,063614872
IL6ST	-0,07505656	1,09E-10	1,45E-06	0,053	0,073	HSC	0,064864865	0,01891253	0,039800995	0,022198732	0,103148751	0,039421158	0,050338915	0,137545669
FAM120C	0,006741514	1,09E-10	1,45E-06	0,03	0,021	HSC	0,027027027	0,007092199	0,014925373	0,011627907	0,066232356	0,016966068	0,012360447	0,041908446
SREBF2	0,010298526	1,09E-10	1,45E-06	0,051	0,039	HSC	0,07027027	0,01891253	0,039800995	0,014799154	0,103148751	0,03742515	0,028508772	0,061465721
SH3GL1	0,004204703	1,11E-10	1,48E-06	0,03	0,023	HSC	0,037837838	0,007092199	0,007462687	0,015856237	0,061889251	0,01497006	0,017942584	0,038039974
VPS39	0,007165553	1,13E-10	1,50E-06	0,039	0,031	HSC	0,043243243	0,007092199	0,027363184	0,024312896	0,07383279	0,021457086	0,020235247	0,056737589
GRK4	0,026308605	1,13E-10	1,50E-06	0,035	0,02	HSC	0,059459459	0,01891253	0,024875622	0,009513742	0,068403909	0,017964072	0,01664673	0,028798625
NT5C2	-0,008728343	1,13E-10	1,50E-06	0,121	0,107	HSC	0,183783784	0,035460993	0,131840796	0,085623679	0,180238871	0,092315369	0,085127592	0,160541586
ERMAP	0,000165374	1,13E-10	1,51E-06	0,027	0,023	HSC	0,043243243	0,004728132	0,012437811	0,019027484	0,047774159	0,010479042	0,016148325	0,042768107
GCSAML	0,003471045	1,15E-10	1,54E-06	0,132	0,11	HSC	0,172972973	0,028368794	0,097014925	0,087737844	0,233441911	0,131736527	0,092503987	0,137760585
SPG11	0,001701754	1,16E-10	1,55E-06	0,121	0,103	HSC	0,183783784	0,035460993	0,13681592	0,05602537	0,206297503	0,110279441	0,078847687	0,153234472
NAIP	0,02795625	1,16E-10	1,55E-06	0,043	0,026	HSC	0,086486486	0,011820331	0,034825871	0,026427061	0,069489685	0,018962076	0,015350877	0,051794541
GBE1	0,033141293	1,17E-10	1,56E-06	0,095	0,067	HSC	0,243243243	0,007092199	0,154228856	0,083509514	0,092290988	0,030938124	0,068979266	0,078873845
BTG2	-0,268770422	1,17E-10	1,56E-06	0,177	0,245	HSC	0,248648649	0,056737589	0,171641791	0,189217759	0,207383279	0,111277445	0,293062201	0,1977219
PFAS	0,014221071	1,18E-10	1,57E-06	0,031	0,021	HSC	0,016216216	0,014184397	0,007462687	0,014799154	0,067318132	0,018962076	0,013157895	0,040189125
NAA30	-0,019716438	1,19E-10	1,59E-06	0,04	0,043	HSC	0,027027027	0,009456265	0,017412935	0,020084567	0,08577633	0,02744511	0,035287081	0,066408769
RAB3D	-0,04946553	1,19E-10	1,59E-06	0,069	0,077	HSC	0,183783784	0,021276596	0,062189055	0,029598309	0,111834962	0,043912176	0,076455343	0,093058242
ENPP4	-0,009519012	1,20E-10	1,60E-06	0,034	0,033	HSC	0,043243243	0,014184397	0,029850746	0,010570825	0,066232356	0,016467066	0,022228868	0,062325381
TP53	0,031404667	1,20E-10	1,60E-06	0,219	0,181	HSC	0,286486486	0,096926714	0,213930348	0,179704017	0,302931596	0,189121756	0,180921053	0,17794971
SLC7A1	0,013117626	1,21E-10	1,61E-06	0,05	0,039	HSC	0,048648649	0,01891253	0,024875622	0,032769556	0,092290988	0,031437126	0,030602073	0,059531485
ORMDL1	0,031872466	1,23E-10	1,64E-06	0,372	0,335	HSC	0,47027027	0,224586288	0,400497512	0,285412262	0,496199783	0,373752495	0,296451356	0,401891253
KIAA0087	0,030896009	1,23E-10	1,64E-06	0,021	0,005	HSC	0,005405405	0,004728132	0,019900498	0,005285412	0,046688382	0,00748503	0,001395534	0,01010101
RGS14	-0,010684835	1,26E-10	1,68E-06	0,168	0,151	HSC	0,162162162	0,052009456	0,201492537	0,146934461	0,228013029	0,127744511	0,155602073	0,149795831
ARIH2	0,046349565	1,26E-10	1,68E-06	0,159	0,12	HSC	0,194594595	0,082742317	0,176616915	0,102536998	0,23669924	0,135728543	0,106259968	0,141414141
CSNK2A2	-0,007395853	1,26E-10	1,69E-06	0,06	0,056	HSC	0,108108108	0,023640662	0,039800995	0,044397463	0,093376764	0,032934132	0,0488437	0,081882656
SMPD4	0,01161247	1,28E-10	1,71E-06	0,048	0,039	HSC	0,081081081	0,011820331	0,027363184	0,027484144	0,087947883	0,029441118	0,030502392	0,062755212
PSMG4	0,116525295	1,29E-10	1,72E-06	0,285	0,215	HSC	0,356756757	0,186761229	0,395522388	0,207188161	0,347448426	0,22754491	0,194078947	0,255963894
ZCCHC2	0,00992157	1,29E-10	1,72E-06	0,038	0,03	HSC	0,032432432	0,007092199	0,027363184	0,016913319	0,078175896	0,022954092	0,017743222	0,057812164
HCG11	-0,036937817	1,33E-10	1,77E-06	0,047	0,051	HSC	0,12972973	0,014184397	0,019900498	0,022198732	0,082519001	0,025948104	0,039673046	0,085321298
CNOT8	0,029993924	1,33E-10	1,78E-06	0,161	0,127	HSC	0,264864865	0,026004728	0,176616915	0,146934461	0,210640608	0,114770459	0,106758373	0,175370729
DPY19L4	-0,003303582	1,34E-10	1,78E-06	0,067	0,058	HSC	0,064864865	0,01891253	0,094527363	0,034883721	0,111834962	0,044411178	0,040570175	0,102514507
LIN7C	-0,028731709	1,35E-10	1,80E-06	0,046	0,052	HSC	0,054054054	0,014184397	0,029850746	0,028541226	0,082519001	0,025449102	0,032695375	0,105738233
UBL4A	-0,000185226	1,35E-10	1,81E-06	0,052	0,049	HSC	0,054054054	0,014184397	0,044776119	0,043340381	0,082519001	0,025449102	0,03030303	0,09843112
MFSD10	0,001562794	1,36E-10	1,82E-06	0,258	0,235	HSC	0,189189189	0,115839243	0,231343284	0,251585624	0,353963084	0,234530938	0,221491228	0,263485923
CPEB4	-0,019993279	1,37E-10	1,83E-06	0,044	0,043	HSC	0,043243243	0,009456265	0,032338308	0,028541226	0,080347448	0,02744511	0,037579745	0,062970127
CCP110	0,028228392	1,37E-10	1,83E-06	0,096	0,073	HSC	0,108108108	0,040189125	0,089552239	0,057082452	0,16286645	0,080339321	0,050338915	0,117988395
EBF1	0,037011383	1,38E-10	1,84E-06	0,016	0,003	HSC	0,005405405	0,021276596	0,014925373	0,001057082	0,03257329	0,00249501	0,00289075	0,003438642
ZNF700	0,033943179	1,38E-10	1,85E-06	0,026	0,009	HSC	0,064864865	0	0,029850746	0,017970402	0,036916395	0,003992016	0,003289474	0,022781002
TTC33	0,000345562	1,41E-10	1,88E-06	0,05	0,042	HSC	0,048648649	0,009456265	0,077114428	0,044397463	0,062975027	0,01497006	0,035785486	0,066838599
DPY19L2	-0,005883028	1,41E-10	1,88E-06	0,044	0,037	HSC	0,032432432	0,002364066	0,044776119	0,017970402	0,092290988	0,031437126	0,020733652	0,074790458
PPIL4	-0,009268464	1,41E-10	1,88E-06	0,181	0,166	HSC	0,216216216	0,096926714	0,293532338	0,106765328	0,239956569	0,137225549	0,126395534	0,263485923
STAP1	0,116463576	1,43E-10	1,91E-06	0,069	0,018	HSC	0,048648649	0,035460993	0,124378109	0,040169133	0,093376764	0,031936128	0,008971292	0,03030303
UBL7	0,005755159	1,47E-10	1,96E-06	0,229	0,21	HSC	0,291891892	0,11820331	0,2960199	0,292811839	0,173724213	0,266467066	0,216905901	0,169997851
SPINT1	-0,11069964	1,47E-10	1,96E-06	0,063	0,097	HSC	0,167567568	0,021276596	0,024875622	0,025369979	0,116178067	0,047904192	0,098285486	0,116483989
TTC21B	-0,002118295	1,47E-10	1,97E-06	0,044	0,041	HSC	0,097297297	0,01891253	0,017412935	0,014799154	0,086862106	0,027944112	0,020933014	0,08918977
KIAA0319L	-0,010751825	1,47E-10	1,97E-06	0,078	0,07	HSC	0,118918919	0,021276596	0,077114428	0,038054968	0,137893594	0,064870259	0,061901914	0,090264346
AVL9	0,01467466	1,48E-10	1,97E-06	0,064	0,05	HSC	0,118918919	0,011820331	0,062189055	0,033826638	0,109663409	0,041916168	0,033393142	0,08875994
IQCB1	0,02260077	1,48E-10	1,97E-06	0,14	0,109	HSC	0,183783784	0,061465721	0,231343284	0,097251586	0,17155266	0,085329341	0,09080941	0,159467011
STAG3	-0,004936861	1,49E-10	1,99E-06	0,154	0,141	HSC	0,335135135	0,073286052	0,226368159	0,085623679	0,194353963	0,271956088	0,136164274	0,093702987
CHEK1	0,060735632	1,51E-10	2,01E-06	0,062	0,035	HSC	0,059459459	0,030732861	0,059701493	0,035940803	0,103148751	0,038922156	0,0215311	0,061680636
GPSM1	0,025370232	1,53E-10	2,03E-06	0,039	0,026	HSC	0,048648649	0,016548463	0,019900498	0,017970402	0,078175896	0,0249501	0,016148325	0,047496239
MRPS18B	-0,045418358	1,54E-10	2,06E-06	0,35	0,351	HSC	0,356756757	0,274231678	0,504975124	0,344608879	0,320304017	0,406187625	0,323963317	0,38534279
EFCC1	-0,008962791	1,57E-10	2,09E-06	0,019	0,019	HSC	0,005405405	0,002364066	0	0,006342495	0,052117264	0,010978044	0,009370016	0,043197937
MT2A	0,093398476	1,57E-10	2,09E-06	0,192	0,137	HSC	0,297297297	0,073286052	0,246268657	0,217758985	0,174809989	0,249500998	0,117822967	0,128519235
DLG3	0,006362677	1,59E-10	2,12E-06	0,019	0,015	HSC	0,010810811	0,011820331	0,007462687	0,002114165	0,047774159	0,007984032	0,004984051	0,038899635
DPP9	0,004566884	1,60E-10	2,13E-06	0,04	0,034	HSC	0,07027027	0,016548463	0,029850746	0,016913319	0,07383279	0,020958084	0,033891547	0,041478616
BTRC	0,00473646	1,62E-10	2,16E-06	0,032	0,026	HSC	0,037837838	0,014184397	0,039800995	0,010570825	0,057546145	0,01247505	0,019039075	0,048355899
VASP	-0,136912373	1,62E-10	2,17E-06	0,255	0,281	HSC	0,32972973	0,113475177	0,286069652	0,207188161	0,340933768	0,22255489	0,302830941	0,260692027
LDLRAD2	0,020367643	1,63E-10	2,18E-06	0,022	0,008	HSC	0,032432432	0,004728132	0,019900498	0,009513742	0,041259501	0,005489022	0,00588118	0,015258973
IKZF4	-0,004010149	1,64E-10	2,18E-06	0,03	0,027	HSC	0,021621622	0,007092199	0,009950249	0,011627907	0,070575461	0,018962076	0,020633971	0,045347088
MIOS	0,000735296	1,64E-10	2,19E-06	0,036	0,031	HSC	0,048648649	0,014184397	0,027363184	0,015856237	0,067318132	0,01746507	0,017643541	0,065549108
PLCB2	0,001076591	1,65E-10	2,21E-06	0,061	0,055	HSC	0,059459459	0,026004728	0,029850746	0,040169133	0,111834962	0,043413174	0,031399522	0,112615517
IGSF10	-0,227157598	1,68E-10	2,24E-06	0,17	0,25	HSC	0,535135135	0,089834515	0,169154229	0,077167019	0,230184582	0,333832335	0,260665869	0,191489362
TTC7A	0,008787419	1,68E-10	2,24E-06	0,017	0,013	HSC	0,010810811	0,002364066	0,012437811	0,003171247	0,040173724	0,00499002	0,006977671	0,028153879
DDX6	-0,040252536	1,70E-10	2,27E-06	0,24	0,23	HSC	0,340540541	0,141843972	0,26119403	0,140591966	0,357220413	0,23752495	0,170753589	0,354395014
UBA52	0,008597588	1,71E-10	2,28E-06	0,995	0,999	HSC	1	0,973995272	1	1	0,996742671	1	0,999202552	0,99914034
ZNF106	0,010318881	1,71E-10	2,28E-06	0,187	0,165	HSC	0,178378378	0,094562648	0,23880597	0,121564482	0,276872964	0,167664671	0,130083732	0,237911025
CPNE3	0,091777917	1,74E-10	2,31E-06	0,325	0,266	HSC	0,324324324	0,276595745	0,480099502	0,192389006	0,414766558	0,288423154	0,200558214	0,39673329
ZFYVE1	-0,000990565	1,74E-10	2,32E-06	0,025	0,021	HSC	0,059459459	0,007092199	0,007462687	0,007399577	0,05320304	0,010479042	0,017145136	0,032452181
RNF103	0,007293292	1,81E-10	2,41E-06	0,039	0,031	HSC	0,032432432	0,016548463	0,02238806	0,015856237	0,081433225	0,025948104	0,021830144	0,052009456
IMPDH1	0,006913829	1,82E-10	2,43E-06	0,072	0,058	HSC	0,07027027	0,023640662	0,049751244	0,057082452	0,120521173	0,049401198	0,052531898	0,072856222
NEK4	0,012037493	1,85E-10	2,46E-06	0,04	0,027	HSC	0,054054054	0,002364066	0,047263682	0,023255814	0,069489685	0,018463074	0,021331738	0,041263701
CMIP	0,044481518	1,85E-10	2,47E-06	0,089	0,059	HSC	0,118918919	0,016548463	0,094527363	0,046511628	0,156351792	0,073852295	0,047747209	0,078014184
TSNAX	0,088827941	1,85E-10	2,47E-06	0,184	0,127	HSC	0,291891892	0,080378251	0,26119403	0,119450317	0,243213898	0,140219561	0,107157097	0,162905652
TRMT44	0,004046281	1,86E-10	2,48E-06	0,025	0,02	HSC	0,016216216	0,009456265	0,002487562	0,014799154	0,055374593	0,011477046	0,015051834	0,033956587
SCO1	0,037028972	1,86E-10	2,49E-06	0,133	0,106	HSC	0,108108108	0,059101655	0,126865672	0,093023256	0,21606949	0,120758483	0,081439394	0,151300236
ELP4	0,062975193	1,88E-10	2,51E-06	0,096	0,065	HSC	0,081081081	0,035460993	0,094527363	0,095137421	0,129207383	0,055389222	0,043361244	0,114979583
AKT3	-0,023445617	1,88E-10	2,51E-06	0,063	0,065	HSC	0,081081081	0,042553191	0,039800995	0,020084567	0,121606949	0,0499002	0,034589314	0,1379755
SRP72	0,278052927	1,97E-10	2,63E-06	0,543	0,408	HSC	0,654054054	0,380614657	0,7039801	0,440803383	0,628664495	0,500998004	0,325657895	0,54395014
IPMK	-0,004828075	1,98E-10	2,63E-06	0,019	0,019	HSC	0,021621622	0,002364066	0,007462687	0,007399577	0,042345277	0,005988024	0,009469697	0,046206748
THAP1	-0,023968598	2,01E-10	2,68E-06	0,084	0,081	HSC	0,097297297	0,035460993	0,094527363	0,076109937	0,108577633	0,044411178	0,072966507	0,115839243
LINC01355	-0,005927571	2,01E-10	2,68E-06	0,015	0,014	HSC	0,016216216	0	0,007462687	0,009513742	0,031487514	0,00249501	0,004286284	0,040833871
SPATC1L	-0,051823761	2,01E-10	2,68E-06	0,081	0,095	HSC	0,2	0,052009456	0,009950249	0,024312896	0,158523344	0,078343313	0,083433014	0,126370084
XIAP	-0,017685883	2,04E-10	2,72E-06	0,104	0,104	HSC	0,156756757	0,066193853	0,094527363	0,046511628	0,174809989	0,087824351	0,077053429	0,170427681
MTMR2	0,018411698	2,04E-10	2,72E-06	0,054	0,038	HSC	0,102702703	0,007092199	0,059701493	0,050739958	0,06514658	0,016467066	0,034688995	0,054158607
TESC	0,006429069	2,07E-10	2,76E-06	0,014	0,008	HSC	0,016216216	0	0,004975124	0,00422833	0,03257329	0,00249501	0,005382775	0,015688803
CHP1	0,009667753	2,10E-10	2,80E-06	0,141	0,121	HSC	0,221621622	0,061465721	0,164179104	0,117336152	0,176981542	0,090818363	0,117523923	0,140124651
JARID2	0,019441238	2,10E-10	2,81E-06	0,174	0,15	HSC	0,172972973	0,078014184	0,179104478	0,115221987	0,275787188	0,167165669	0,123205742	0,198796475
LLGL2	0,003622345	2,11E-10	2,81E-06	0,021	0,015	HSC	0,010810811	0	0,002487562	0,00845666	0,052117264	0,00998004	0,008572568	0,031592521
USP51	-0,036096635	2,12E-10	2,83E-06	0,045	0,052	HSC	0,021621622	0,023640662	0,027363184	0,019027484	0,093376764	0,032934132	0,023823764	0,122716527
IPO8	-0,01788444	2,12E-10	2,83E-06	0,043	0,043	HSC	0,032432432	0,011820331	0,05721393	0,019027484	0,078175896	0,023952096	0,025318979	0,087900279
ZNF626	0,034790186	2,13E-10	2,84E-06	0,089	0,066	HSC	0,102702703	0,028368794	0,116915423	0,044397463	0,148751357	0,068862275	0,05073764	0,096281969
UBXN4	0,073489636	2,15E-10	2,86E-06	0,506	0,431	HSC	0,502702703	0,359338061	0,609452736	0,417547569	0,619978284	0,489021956	0,348385167	0,58478401
OSTM1	-0,013041252	2,16E-10	2,88E-06	0,035	0,033	HSC	0,091891892	0,007092199	0,012437811	0,016913319	0,064060803	0,015968064	0,03030303	0,045562003
LDLRAD4	0,001543867	2,16E-10	2,89E-06	0,052	0,044	HSC	0,048648649	0,014184397	0,034825871	0,020084567	0,109663409	0,043912176	0,038775917	0,053513862
SYNJ2	-0,010320458	2,17E-10	2,90E-06	0,048	0,046	HSC	0,032432432	0,016548463	0,027363184	0,021141649	0,100977199	0,036926148	0,027811005	0,0896196
JADE2	-0,010763892	2,18E-10	2,90E-06	0,058	0,05	HSC	0,059459459	0,009456265	0,039800995	0,035940803	0,109663409	0,044411178	0,039174641	0,074145712
MAGT1	0,01237514	2,18E-10	2,91E-06	0,099	0,083	HSC	0,145945946	0,06855792	0,099502488	0,052854123	0,149837134	0,069860279	0,061901914	0,134966688
ALDH3B1	-0,020786865	2,19E-10	2,91E-06	0,03	0,035	HSC	0,064864865	0,009456265	0,067164179	0,019027484	0,026058632	0,085329341	0,020135566	0,046636579
DOCK5	0,017146084	2,20E-10	2,94E-06	0,08	0,066	HSC	0,108108108	0,026004728	0,084577114	0,053911205	0,123778502	0,051896208	0,052232855	0,101225016
TARS	0,055137844	2,21E-10	2,94E-06	0,173	0,13	HSC	0,281081081	0,073286052	0,221393035	0,141649049	0,207383279	0,112275449	0,112141148	0,175585644
PPFIBP1	-0,034806424	2,21E-10	2,95E-06	0,131	0,13	HSC	0,081081081	0,061465721	0,121890547	0,084566596	0,223669924	0,126746507	0,102173046	0,189984956
UBR2	-0,003532914	2,23E-10	2,98E-06	0,106	0,1	HSC	0,124324324	0,044917258	0,084577114	0,062367865	0,185667752	0,097305389	0,059310207	0,18719106
KLHL2	0,016552936	2,24E-10	2,98E-06	0,017	0,007	HSC	0	0,004728132	0,002487562	0,005285412	0,04451683	0,006986028	0,003787879	0,014399312
GTPBP2	0,006417026	2,25E-10	3,00E-06	0,017	0,012	HSC	0,005405405	0	0	0,002114165	0,049945711	0,008982036	0,005681818	0,028153879
UCK2	0,039295238	2,25E-10	3,01E-06	0,069	0,047	HSC	0,064864865	0,042553191	0,052238806	0,05179704	0,10640608	0,040419162	0,041566986	0,060391145
ZNF621	-0,019127193	2,26E-10	3,01E-06	0,052	0,053	HSC	0,037837838	0,007092199	0,032338308	0,028541226	0,109663409	0,04241517	0,034788676	0,096926714
ALS2	-0,01295541	2,27E-10	3,03E-06	0,062	0,058	HSC	0,081081081	0,014184397	0,062189055	0,038054968	0,104234528	0,038922156	0,048245614	0,087685364
MAVS	0,023183711	2,29E-10	3,06E-06	0,103	0,081	HSC	0,156756757	0,037825059	0,104477612	0,0602537	0,165038002	0,080838323	0,068879585	0,108747045
MFHAS1	0,018466417	2,35E-10	3,13E-06	0,039	0,027	HSC	0,037837838	0,01891253	0,024875622	0,027484144	0,06514658	0,016467066	0,024222488	0,038039974
HLA-DQB1	-0,033414406	2,35E-10	3,14E-06	0,394	0,359	HSC	0,497297297	0,245862884	0,656716418	0,258985201	0,465798046	0,503992016	0,36622807	0,280894047
UPF1	-0,001547972	2,37E-10	3,16E-06	0,029	0,024	HSC	0,005405405	0,011820331	0,032338308	0,014799154	0,055374593	0,01247505	0,00976874	0,059961315
TERF2	-0,006506817	2,38E-10	3,17E-06	0,055	0,051	HSC	0,086486486	0,014184397	0,032338308	0,021141649	0,111834962	0,043912176	0,027013557	0,107242639
ETAA1	-0,006411695	2,38E-10	3,18E-06	0,058	0,053	HSC	0,016216216	0,026004728	0,054726368	0,040169133	0,100977199	0,039421158	0,032396332	0,103803997
JADE1	-0,004158577	2,40E-10	3,20E-06	0,12	0,111	HSC	0,167567568	0,075650118	0,111940299	0,068710359	0,185667752	0,095808383	0,101874003	0,137330754
B3GNTL1	0,044488861	2,45E-10	3,27E-06	0,131	0,097	HSC	0,118918919	0,059101655	0,139303483	0,11627907	0,179153094	0,092814371	0,0976874	0,097356544
HEATR3	0,010480825	2,47E-10	3,29E-06	0,018	0,011	HSC	0,016216216	0,002364066	0,014925373	0,003171247	0,042345277	0,005988024	0,006279904	0,024070492
CPSF1	0,026147342	2,47E-10	3,30E-06	0,058	0,04	HSC	0,075675676	0,01891253	0,047263682	0,038054968	0,096634093	0,035429142	0,027711324	0,067698259
RASA1	-0,021833184	2,48E-10	3,31E-06	0,045	0,048	HSC	0,054054054	0,01891253	0,037313433	0,019027484	0,08577633	0,027944112	0,033293461	0,087040619
PRRC2A	-0,051567368	2,50E-10	3,33E-06	0,129	0,136	HSC	0,151351351	0,028368794	0,072139303	0,076109937	0,24864278	0,146207585	0,118819777	0,166989039
TAS2R14	0,01268238	2,50E-10	3,34E-06	0,022	0,014	HSC	0,021621622	0,002364066	0,007462687	0,011627907	0,046688382	0,007984032	0,010067783	0,026434558
CARF	0,0007887	2,52E-10	3,36E-06	0,065	0,055	HSC	0,097297297	0,016548463	0,05721393	0,038054968	0,111834962	0,043912176	0,040271132	0,091338921
ALG9	0,00892014	2,58E-10	3,45E-06	0,017	0,011	HSC	0	0,002364066	0,009950249	0,005285412	0,042345277	0,005988024	0,004585327	0,026434558
IDH1	0,084827637	2,59E-10	3,45E-06	0,164	0,12	HSC	0,097297297	0,092198582	0,2039801	0,149048626	0,209554832	0,114271457	0,091507177	0,183107672
TCOF1	-0,094206328	2,59E-10	3,46E-06	0,123	0,137	HSC	0,221621622	0,035460993	0,104477612	0,068710359	0,208469055	0,114770459	0,155701754	0,107242639
PARG	0,013833527	2,59E-10	3,46E-06	0,046	0,035	HSC	0,059459459	0,016548463	0,032338308	0,024312896	0,083604777	0,026946108	0,01953748	0,071781646
PLXND1	0,025912914	2,60E-10	3,47E-06	0,071	0,055	HSC	0,075675676	0,023640662	0,054726368	0,059196617	0,111834962	0,043912176	0,042763158	0,085536213
ARL1	0,015946343	2,60E-10	3,47E-06	0,187	0,161	HSC	0,286486486	0,089834515	0,223880597	0,152219873	0,232356135	0,132235529	0,14453748	0,208037825
TMEM181	0,025640189	2,61E-10	3,48E-06	0,104	0,086	HSC	0,097297297	0,063829787	0,074626866	0,0602537	0,181324647	0,092814371	0,067683413	0,121641951
SIGMAR1	-0,031600416	2,64E-10	3,52E-06	0,049	0,054	HSC	0,108108108	0,026004728	0,017412935	0,014799154	0,096634093	0,03493014	0,053429027	0,061895551
ADAM15	-0,026241205	2,65E-10	3,53E-06	0,06	0,062	HSC	0,135135135	0,011820331	0,024875622	0,043340381	0,099891422	0,036427146	0,065988836	0,064044702
METRN	0,027281547	2,67E-10	3,56E-06	0,024	0,009	HSC	0,021621622	0	0	0,003171247	0,066232356	0,016966068	0,005582137	0,011820331
LIN9	-0,021071463	2,68E-10	3,58E-06	0,034	0,034	HSC	0,07027027	0,002364066	0,029850746	0,013742072	0,062975027	0,015469062	0,027711324	0,054803353
CALM3	0,142227679	2,70E-10	3,60E-06	0,429	0,334	HSC	0,518918919	0,260047281	0,475124378	0,391120507	0,50597177	0,377744511	0,333532695	0,317859446
SCAPER	0,017051781	2,72E-10	3,63E-06	0,111	0,092	HSC	0,108108108	0,054373522	0,114427861	0,076109937	0,172638436	0,086327345	0,072667464	0,134966688
COMMD2	-0,002423637	2,75E-10	3,67E-06	0,256	0,229	HSC	0,302702703	0,127659574	0,313432836	0,198731501	0,339847991	0,224550898	0,17673445	0,342789598
TNFAIP3	-0,364417083	2,76E-10	3,68E-06	0,106	0,199	HSC	0,216216216	0,054373522	0,07960199	0,043340381	0,1834962	0,274451098	0,249102871	0,057167419
ZNF8	0,026508597	2,76E-10	3,68E-06	0,036	0,019	HSC	0,032432432	0,007092199	0,027363184	0,012684989	0,077090119	0,023453094	0,013058214	0,030732861
DCAF5	-0,001512027	2,76E-10	3,68E-06	0,088	0,077	HSC	0,140540541	0,021276596	0,067164179	0,061310782	0,143322476	0,065369261	0,062599681	0,112830432
GTF3C4	-0,001850988	2,80E-10	3,73E-06	0,029	0,026	HSC	0	0,007092199	0,017412935	0,013742072	0,06514658	0,016966068	0,011961722	0,061250806
RANBP17	0,031824658	2,81E-10	3,74E-06	0,041	0,026	HSC	0,037837838	0,037825059	0,027363184	0,009513742	0,081433225	0,025449102	0,01854067	0,042768107
HPGDS	0,21423889	2,82E-10	3,76E-06	0,131	0,04	HSC	0,156756757	0,044917258	0,228855721	0,084566596	0,170466884	0,085828343	0,033692185	0,035031163
VNN1	0,021422118	2,84E-10	3,79E-06	0,022	0,011	HSC	0,027027027	0,004728132	0,012437811	0,020084567	0,033659066	0,002994012	0,011463317	0,014829142
GTF2H2	0,091031944	2,87E-10	3,82E-06	0,114	0,064	HSC	0,194594595	0,030732861	0,149253731	0,086680761	0,147665581	0,068363273	0,054824561	0,080808081
USP40	-0,008012464	2,87E-10	3,83E-06	0,038	0,033	HSC	0,043243243	0,007092199	0,02238806	0,019027484	0,078175896	0,023952096	0,026016746	0,053298947
CPSF2	0,029631751	2,87E-10	3,83E-06	0,078	0,062	HSC	0,091891892	0,035460993	0,094527363	0,043340381	0,123778502	0,051896208	0,044856459	0,104448743
PSME4	0,042720157	2,93E-10	3,91E-06	0,097	0,07	HSC	0,183783784	0,035460993	0,106965174	0,043340381	0,157437568	0,075349301	0,061901914	0,084031807
HOOK3	-0,020999936	2,95E-10	3,94E-06	0,107	0,1	HSC	0,135135135	0,052009456	0,106965174	0,0602537	0,173724213	0,087824351	0,077551834	0,154309048
ECD	0,025733026	2,96E-10	3,95E-06	0,087	0,065	HSC	0,108108108	0,037825059	0,111940299	0,069767442	0,111834962	0,045908184	0,054425837	0,095852138
CACNB4	0,02119407	2,97E-10	3,96E-06	0,018	0,008	HSC	0,005405405	0,002364066	0,007462687	0,007399577	0,04451683	0,006986028	0,008472887	0,006017623
SETD1A	0,003229727	2,98E-10	3,97E-06	0,028	0,022	HSC	0,037837838	0,007092199	0,017412935	0,006342495	0,061889251	0,01497006	0,016048644	0,038254889
PLRG1	0,037363958	2,98E-10	3,97E-06	0,205	0,164	HSC	0,313513514	0,094562648	0,291044776	0,157505285	0,245385451	0,143712575	0,147029506	0,208467655
HACD2	0,004301184	3,08E-10	4,11E-06	0,072	0,061	HSC	0,118918919	0,044917258	0,087064677	0,032769556	0,107491857	0,041417166	0,052631579	0,086395874
RRN3	-0,024717971	3,13E-10	4,17E-06	0,056	0,057	HSC	0,091891892	0,014184397	0,062189055	0,041226216	0,080347448	0,025948104	0,040669856	0,106597894
STK38L	0,03098376	3,13E-10	4,17E-06	0,039	0,026	HSC	0,027027027	0,009456265	0,037313433	0,023255814	0,072747014	0,021457086	0,017244817	0,046851494
CD200	0,057951345	3,15E-10	4,20E-06	0,17	0,129	HSC	0,097297297	0,054373522	0,243781095	0,178646934	0,195439739	0,106287425	0,115829346	0,166559209
UBN2	0,007095847	3,16E-10	4,22E-06	0,076	0,068	HSC	0,091891892	0,044917258	0,052238806	0,039112051	0,136807818	0,060878244	0,047448166	0,113905008
ZFP1	0,003669143	3,21E-10	4,28E-06	0,024	0,018	HSC	0,027027027	0,004728132	0,027363184	0,014799154	0,039087948	0,005489022	0,012559809	0,035031163
ANKRD42	-0,006677165	3,23E-10	4,30E-06	0,082	0,078	HSC	0,389189189	0,066193853	0,233830846	0,011627907	0,03257329	0,097804391	0,092603668	0,037395229
CEP78	-0,010550905	3,23E-10	4,31E-06	0,053	0,054	HSC	0,064864865	0,030732861	0,034825871	0,020084567	0,103148751	0,038922156	0,033492823	0,104878573
ARMC5	-0,02499325	3,26E-10	4,34E-06	0,038	0,04	HSC	0,064864865	0,011820331	0,012437811	0,012684989	0,080347448	0,025948104	0,03708134	0,053728777
C2orf69	-0,05599965	3,32E-10	4,43E-06	0,083	0,091	HSC	0,113513514	0,016548463	0,119402985	0,065539112	0,109663409	0,042914172	0,087619617	0,120567376
VPS16	0,014107961	3,35E-10	4,47E-06	0,089	0,071	HSC	0,140540541	0,030732861	0,077114428	0,078224101	0,121606949	0,053393214	0,067484051	0,086180959
MPPED2	-0,027256668	3,37E-10	4,49E-06	0,038	0,043	HSC	0,043243243	0,007092199	0,024875622	0,010570825	0,084690554	0,02744511	0,018341308	0,103803997
CNOT1	0,026779897	3,39E-10	4,52E-06	0,121	0,091	HSC	0,227027027	0,035460993	0,129353234	0,059196617	0,197611292	0,107784431	0,068979266	0,131528046
PTPRD-AS1	0,029054051	3,40E-10	4,53E-06	0,021	0,006	HSC	0,037837838	0,004728132	0,007462687	0,00422833	0,048859935	0,008982036	0,006479266	0,002364066
URB1	0,004796569	3,41E-10	4,55E-06	0,028	0,022	HSC	0,021621622	0,007092199	0,014925373	0,012684989	0,060803474	0,014471058	0,011562998	0,047711154
ZNF790	0,005601823	3,41E-10	4,55E-06	0,045	0,034	HSC	0,059459459	0,014184397	0,059701493	0,022198732	0,072747014	0,020958084	0,031399522	0,046851494
DKC1	0,095688109	3,41E-10	4,55E-06	0,366	0,299	HSC	0,459459459	0,234042553	0,517412935	0,27589852	0,434310532	0,313872255	0,275318979	0,343004513
SMNDC1	0,019551971	3,43E-10	4,57E-06	0,133	0,112	HSC	0,183783784	0,04964539	0,149253731	0,081395349	0,207383279	0,114271457	0,086024721	0,167203954
ACADSB	0,001933601	3,44E-10	4,59E-06	0,044	0,035	HSC	0,064864865	0,007092199	0,054726368	0,027484144	0,070575461	0,01996008	0,032097289	0,049000645
GLG1	-0,002087166	3,48E-10	4,64E-06	0,146	0,132	HSC	0,194594595	0,080378251	0,15920398	0,085623679	0,221498371	0,124251497	0,11234051	0,176230389
ACTR5	0,001077556	3,56E-10	4,75E-06	0,022	0,018	HSC	0,07027027	0,011820331	0,002487562	0,006342495	0,040173724	0,005489022	0,01465311	0,031162691
ZNF282	0,009341064	3,59E-10	4,78E-06	0,026	0,018	HSC	0,016216216	0,004728132	0,009950249	0,010570825	0,059717698	0,014471058	0,007675439	0,040189125
SPEF2	0,013837901	3,59E-10	4,79E-06	0,076	0,06	HSC	0,081081081	0,023640662	0,114427861	0,043340381	0,117263844	0,047904192	0,045653907	0,097571459
SLC30A7	-0,02012372	3,61E-10	4,81E-06	0,061	0,06	HSC	0,113513514	0,011820331	0,037313433	0,035940803	0,108577633	0,04241517	0,05273126	0,082527402
ANAPC7	0,025498245	3,65E-10	4,87E-06	0,144	0,114	HSC	0,216216216	0,04964539	0,211442786	0,11205074	0,174809989	0,090818363	0,100179426	0,154523963
CABIN1	-0,040127811	3,67E-10	4,90E-06	0,118	0,12	HSC	0,124324324	0,054373522	0,104477612	0,089852008	0,181324647	0,096806387	0,107356459	0,155813454
CCAR2	-0,026436448	3,72E-10	4,95E-06	0,046	0,047	HSC	0,097297297	0,002364066	0,054726368	0,028541226	0,069489685	0,019461078	0,048245614	0,057812164
MAU2	-8,32E-05	3,77E-10	5,03E-06	0,063	0,055	HSC	0,081081081	0,021276596	0,034825871	0,032769556	0,120521173	0,050399202	0,0351874	0,100150441
DUSP6	-0,440182148	3,77E-10	5,03E-06	0,254	0,372	HSC	0,075675676	0,120567376	0,291044776	0,22832981	0,360477742	0,381237525	0,344497608	0,428755642
CYP7B1	0,004011142	3,77E-10	5,03E-06	0,016	0,012	HSC	0,010810811	0,004728132	0,007462687	0,005285412	0,035830619	0,003992016	0,006479266	0,027509134
CPD	0,003956406	3,78E-10	5,05E-06	0,031	0,027	HSC	0,027027027	0,009456265	0,009950249	0,015856237	0,06514658	0,01746507	0,016447368	0,052869117
ZNF587	0,015769532	3,79E-10	5,06E-06	0,045	0,033	HSC	0,064864865	0,011820331	0,049751244	0,021141649	0,079261672	0,024451098	0,022328549	0,05888674
ATAD2B	0,006301643	3,81E-10	5,08E-06	0,061	0,053	HSC	0,054054054	0,021276596	0,059701493	0,034883721	0,108577633	0,04241517	0,031100478	0,105953149
MSMO1	0,034877609	3,82E-10	5,09E-06	0,058	0,04	HSC	0,059459459	0,033096927	0,05721393	0,048625793	0,080347448	0,025449102	0,031299841	0,065119278
POT1	-0,015620621	3,83E-10	5,11E-06	0,048	0,046	HSC	0,064864865	0,004728132	0,05721393	0,035940803	0,071661238	0,021956088	0,036881978	0,075650118
WDR43	0,074495463	3,87E-10	5,16E-06	0,199	0,153	HSC	0,291891892	0,127659574	0,31840796	0,125792812	0,235613464	0,135728543	0,109948166	0,254244573
ZFP91	0,046450544	3,97E-10	5,29E-06	0,086	0,057	HSC	0,12972973	0,044917258	0,059701493	0,041226216	0,152008686	0,072355289	0,038875598	0,091124006
ZNF138	0,005861331	3,99E-10	5,32E-06	0,084	0,07	HSC	0,086486486	0,035460993	0,109452736	0,059196617	0,121606949	0,050898204	0,061702552	0,097356544
NUDT19	-0,009530719	4,05E-10	5,41E-06	0,041	0,037	HSC	0,075675676	0,007092199	0,034825871	0,023255814	0,069489685	0,020459082	0,035984848	0,047711154
MAP3K8	0,002282511	4,14E-10	5,52E-06	0,204	0,191	HSC	0,345945946	0,11820331	0,106965174	0,094080338	0,369163952	0,250499002	0,216307815	0,109606705
FANCL	0,072516699	4,14E-10	5,52E-06	0,174	0,123	HSC	0,097297297	0,108747045	0,28358209	0,135306554	0,210640608	0,132734531	0,1034689	0,161616162
HIP1R	0,001398786	4,14E-10	5,53E-06	0,025	0,02	HSC	0,043243243	0,007092199	0,017412935	0,006342495	0,05320304	0,010978044	0,020035885	0,023640662
TMEM245	-0,008527784	4,15E-10	5,54E-06	0,085	0,079	HSC	0,108108108	0,035460993	0,087064677	0,050739958	0,137893594	0,06237525	0,064294258	0,1194928
OCLN	0,002125564	4,17E-10	5,56E-06	0,039	0,033	HSC	0,037837838	0,01891253	0,02238806	0,033826638	0,059717698	0,015469062	0,024521531	0,0597464
DCTN5	0,013079235	4,18E-10	5,58E-06	0,093	0,077	HSC	0,135135135	0,030732861	0,099502488	0,058139535	0,145494028	0,067365269	0,064194577	0,108747045
DUSP7	0,006347167	4,21E-10	5,61E-06	0,028	0,022	HSC	0,027027027	0,004728132	0,009950249	0,011627907	0,062975027	0,016467066	0,015849282	0,036320653
SEC61A2	0,018526611	4,24E-10	5,65E-06	0,022	0,01	HSC	0,021621622	0,007092199	0,02238806	0,003171247	0,047774159	0,008982036	0,008074163	0,015688803
SLC40A1	-0,249160161	4,26E-10	5,68E-06	0,266	0,333	HSC	0,27027027	0,125295508	0,184079602	0,295983087	0,333333333	0,219061876	0,261363636	0,535353535
TULP4	-0,015736132	4,28E-10	5,71E-06	0,042	0,044	HSC	0,064864865	0,023640662	0,044776119	0,024312896	0,064060803	0,016966068	0,034589314	0,074790458
C3orf38	-0,003709033	4,33E-10	5,78E-06	0,104	0,092	HSC	0,178378378	0,033096927	0,129353234	0,079281184	0,135722041	0,063373253	0,078847687	0,133032452
COPG2	0,038551443	4,33E-10	5,78E-06	0,071	0,044	HSC	0,189189189	0,007092199	0,114427861	0,054968288	0,07383279	0,023453094	0,039374003	0,064474533
RTN4RL2	0,00729749	4,34E-10	5,79E-06	0,01	0,005	HSC	0	0	0	0	0,030401737	0,001996008	0,001295853	0,013539652
CEP85L	0,038469498	4,34E-10	5,79E-06	0,067	0,051	HSC	0,064864865	0,054373522	0,052238806	0,030655391	0,11834962	0,048902196	0,039573365	0,075220288
MAP4K3	-0,012922606	4,39E-10	5,85E-06	0,023	0,024	HSC	0,021621622	0,004728132	0,009950249	0,007399577	0,052117264	0,010479042	0,009070973	0,060391145
PACS2	0,014779479	4,39E-10	5,86E-06	0,04	0,03	HSC	0,043243243	0,007092199	0,012437811	0,016913319	0,089033659	0,030439122	0,021232057	0,047066409
TMEM18	-0,096800718	4,42E-10	5,89E-06	0,325	0,337	HSC	0,394594595	0,165484634	0,338308458	0,264270613	0,441910966	0,318862275	0,316985646	0,38706211
RAB7A	0,057845105	4,42E-10	5,89E-06	0,475	0,424	HSC	0,648648649	0,328605201	0,701492537	0,485200846	0,399565689	0,487025948	0,451455343	0,338061466
CORO7	0,029422929	4,56E-10	6,08E-06	0,087	0,062	HSC	0,113513514	0,033096927	0,077114428	0,073995772	0,122692725	0,051896208	0,059011164	0,074145712
NADK	0,024537153	4,62E-10	6,16E-06	0,054	0,039	HSC	0,048648649	0,011820331	0,029850746	0,033826638	0,104234528	0,03992016	0,028110048	0,061895551
CCDC26	0,017100459	4,69E-10	6,25E-06	0,013	0,004	HSC	0	0	0,004975124	0,009513742	0,028230185	0,001497006	0,001096491	0,010960671
SPIDR	-0,001802276	4,71E-10	6,28E-06	0,064	0,057	HSC	0,091891892	0,030732861	0,052238806	0,040169133	0,102062975	0,038423154	0,043759968	0,093488072
DLGAP2	0,039644983	4,72E-10	6,30E-06	0,019	0,003	HSC	0,005405405	0,002364066	0,002487562	0,028541226	0,026058632	0,000998004	0,001495215	0,006232538
SF3A2	-0,03932381	4,74E-10	6,32E-06	0,127	0,125	HSC	0,221621622	0,042553191	0,171641791	0,138477801	0,114006515	0,185129741	0,119816587	0,111326026
GOLGA5	-0,026867327	4,83E-10	6,44E-06	0,06	0,061	HSC	0,108108108	0,016548463	0,082089552	0,044397463	0,078175896	0,0249501	0,060107656	0,079733505
CD59	0,035073277	4,85E-10	6,47E-06	0,499	0,457	HSC	0,627027027	0,382978723	0,646766169	0,507399577	0,453854506	0,518962076	0,464513557	0,41521599
CIDEB	-0,001404491	4,88E-10	6,51E-06	0,028	0,024	HSC	0,032432432	0,007092199	0,012437811	0,015856237	0,056460369	0,012974052	0,019138756	0,038254889
ZNF519	-0,009415557	4,91E-10	6,55E-06	0,042	0,039	HSC	0,032432432	0,011820331	0,049751244	0,017970402	0,080347448	0,027944112	0,026315789	0,069632495
FUS	-0,087094877	4,95E-10	6,60E-06	0,671	0,675	HSC	0,762162162	0,581560284	0,746268657	0,532769556	0,802388708	0,711077844	0,645733652	0,72275951
IER3	-0,090244992	5,07E-10	6,76E-06	0,006	0,032	HSC	0,043243243	0	0,007462687	0,003171247	0,003257329	0,038922156	0,040271132	0,011390501
OSBPL1A	0,018692579	5,09E-10	6,79E-06	0,165	0,14	HSC	0,167567568	0,094562648	0,221393035	0,10782241	0,231270358	0,134231537	0,108054226	0,211691382
GFOD1	-0,055514503	5,15E-10	6,87E-06	0,048	0,062	HSC	0,037837838	0,011820331	0,032338308	0,019027484	0,103148751	0,039421158	0,044756778	0,110466366
DEF6	-0,150431635	5,27E-10	7,03E-06	0,148	0,192	HSC	0,259459459	0,09929078	0,084577114	0,093023256	0,232356135	0,135229541	0,187998405	0,225445949
GALNT12	0,02499598	5,28E-10	7,04E-06	0,025	0,01	HSC	0,010810811	0,007092199	0,019900498	0,006342495	0,057546145	0,013473054	0,00687799	0,015903718
TRIM59	0,013626663	5,35E-10	7,14E-06	0,041	0,033	HSC	0,037837838	0,014184397	0,024875622	0,028541226	0,072747014	0,021457086	0,020933014	0,062970127
ZNF681	-0,005719323	5,45E-10	7,27E-06	0,052	0,048	HSC	0,054054054	0,014184397	0,052238806	0,038054968	0,082519001	0,026946108	0,029206539	0,098216205
USP24	0,000363443	5,51E-10	7,34E-06	0,062	0,056	HSC	0,07027027	0,016548463	0,05721393	0,042283298	0,103148751	0,039421158	0,037779107	0,100795186
PPIG	0,076721079	5,52E-10	7,36E-06	0,568	0,519	HSC	0,556756757	0,453900709	0,699004975	0,479915433	0,654723127	0,559381238	0,475777512	0,593810445
PHRF1	-0,004277937	5,56E-10	7,41E-06	0,038	0,033	HSC	0,048648649	0,009456265	0,029850746	0,015856237	0,076004343	0,023952096	0,028110048	0,046421663
LGALS1	0,204374038	5,57E-10	7,43E-06	0,121	0,042	HSC	0,183783784	0,101654846	0,189054726	0,059196617	0,149837134	0,071357285	0,027412281	0,060820976
DDX28	0,092864994	5,58E-10	7,44E-06	0,119	0,067	HSC	0,135135135	0,059101655	0,161691542	0,105708245	0,136807818	0,063872255	0,057914673	0,088545025
TNFRSF1B	0,003011593	5,60E-10	7,46E-06	0,02	0,015	HSC	0,043243243	0,007092199	0,004975124	0,00422833	0,04451683	0,00748503	0,013955343	0,021491511
MCAT	-0,114872266	5,65E-10	7,53E-06	0,062	0,098	HSC	0,140540541	0,044917258	0,009950249	0,024312896	0,115092291	0,04740519	0,116128389	0,07951859
BUB3	0,066527513	5,66E-10	7,54E-06	0,333	0,271	HSC	0,432432432	0,160756501	0,470149254	0,289640592	0,37567861	0,255988024	0,237639553	0,350956372
ADNP2	-0,006881514	5,71E-10	7,61E-06	0,033	0,033	HSC	0,027027027	0,016548463	0,029850746	0,009513742	0,067318132	0,018962076	0,025618022	0,056737589
TCF4-AS2	0,016817426	5,74E-10	7,66E-06	0,011	0,002	HSC	0,032432432	0,004728132	0	0	0,026058632	0,000998004	0,001594896	0,003223727
ATF1	-0,058149959	5,75E-10	7,66E-06	0,134	0,14	HSC	0,205405405	0,061465721	0,213930348	0,100422833	0,152008686	0,072854291	0,154007177	0,13840533
CIZ1	-0,009778914	5,88E-10	7,85E-06	0,082	0,078	HSC	0,156756757	0,023640662	0,067164179	0,048625793	0,134636265	0,060379242	0,065988836	0,112830432
TMED4	0,044028158	5,94E-10	7,92E-06	0,271	0,232	HSC	0,237837838	0,137115839	0,390547264	0,205073996	0,353963084	0,238522954	0,203947368	0,290135397
TES	0,031410709	5,99E-10	7,98E-06	0,153	0,125	HSC	0,189189189	0,075650118	0,174129353	0,086680761	0,241042345	0,141716567	0,105562201	0,159896841
RILP	-0,05631236	6,00E-10	8,00E-06	0,082	0,094	HSC	0,108108108	0,040189125	0,042288557	0,043340381	0,154180239	0,077345309	0,081838118	0,127659574
ZNF70	0,003187328	6,07E-10	8,09E-06	0,018	0,014	HSC	0,005405405	0,004728132	0,014925373	0,00422833	0,041259501	0,005988024	0,007476077	0,032452181
NOLC1	-0,031262927	6,19E-10	8,26E-06	0,149	0,145	HSC	0,156756757	0,087470449	0,154228856	0,098308668	0,2247557	0,130738523	0,132376396	0,180098861
RSRC1	0,01558798	6,29E-10	8,39E-06	0,194	0,168	HSC	0,281081081	0,127659574	0,213930348	0,127906977	0,264929425	0,162175649	0,122507974	0,270363207
RBBP8	0,029081866	6,29E-10	8,39E-06	0,056	0,04	HSC	0,054054054	0,023640662	0,049751244	0,026427061	0,103148751	0,039421158	0,028708134	0,065119278
BTBD6	0,01550864	6,29E-10	8,39E-06	0,011	0,002	HSC	0,005405405	0	0,002487562	0,002114165	0,029315961	0,001996008	0,001495215	0,004513217
MRPL24	0,034986751	6,32E-10	8,42E-06	0,238	0,215	HSC	0,27027027	0,200945626	0,313432836	0,262156448	0,19218241	0,286427146	0,220095694	0,172361917
NDUFAB1	0,237219318	6,32E-10	8,43E-06	0,539	0,404	HSC	0,6	0,36643026	0,651741294	0,476744186	0,621064061	0,497005988	0,362141148	0,452611219
TSPYL5	-0,021006001	6,33E-10	8,44E-06	0,034	0,036	HSC	0,032432432	0	0,014925373	0,012684989	0,079261672	0,0249501	0,025119617	0,065334193
PPP1CA	0,10877181	6,37E-10	8,50E-06	0,507	0,43	HSC	0,524324324	0,222222222	0,689054726	0,562367865	0,499457112	0,574351297	0,426535088	0,37653127
GAK	-0,025265553	6,41E-10	8,55E-06	0,046	0,048	HSC	0,097297297	0,007092199	0,034825871	0,017970402	0,087947883	0,030439122	0,047248804	0,05845691
EFHC2	0,035786775	6,56E-10	8,75E-06	0,062	0,039	HSC	0,07027027	0,011820331	0,064676617	0,05179704	0,093376764	0,033932136	0,030901116	0,06017623
ARHGAP26	0,022127305	6,56E-10	8,75E-06	0,034	0,021	HSC	0,027027027	0,014184397	0,02238806	0,017970402	0,067318132	0,018962076	0,014154705	0,037825059
CBX2	-0,022778247	6,58E-10	8,78E-06	0,11	0,107	HSC	0,194594595	0,056737589	0,097014925	0,059196617	0,174809989	0,096307385	0,077053429	0,176445304
ZNF266	-0,024840536	6,59E-10	8,78E-06	0,034	0,038	HSC	0,064864865	0,002364066	0,017412935	0,023255814	0,059717698	0,01497006	0,03219697	0,06017623
ANXA2	0,061569876	6,65E-10	8,86E-06	0,058	0,036	HSC	0,221621622	0,075650118	0,087064677	0,026427061	0,038002172	0,100299401	0,028508772	0,023855577
VMA21	0,019047698	6,67E-10	8,90E-06	0,223	0,199	HSC	0,27027027	0,11820331	0,189054726	0,167019027	0,333333333	0,219560878	0,152811005	0,291209972
FNIP1	-0,076954289	6,68E-10	8,91E-06	0,293	0,304	HSC	0,351351351	0,200945626	0,325870647	0,28012685	0,321389794	0,401696607	0,282695375	0,308188266
ARL9	0,03906849	6,79E-10	9,06E-06	0,066	0,044	HSC	0,043243243	0,028368794	0,07960199	0,063424947	0,08577633	0,028942116	0,041367624	0,054588438
MCCC2	0,018651141	6,96E-10	9,28E-06	0,095	0,078	HSC	0,108108108	0,054373522	0,089552239	0,052854123	0,157437568	0,078343313	0,069078947	0,097356544
KANSL1-AS1	-0,188043407	6,97E-10	9,29E-06	0,054	0,118	HSC	0,016216216	0,01891253	0,069651741	0,022198732	0,104234528	0,040419162	0,109948166	0,16870836
NDUFAF7	0,03190203	6,99E-10	9,32E-06	0,07	0,047	HSC	0,091891892	0,028368794	0,084577114	0,05179704	0,09771987	0,041417166	0,036283892	0,072856222
STX17	-0,033559008	7,04E-10	9,39E-06	0,119	0,116	HSC	0,167567568	0,052009456	0,114427861	0,063424947	0,199782845	0,114770459	0,091108453	0,169782936
SDCBP	0,03667653	7,11E-10	9,49E-06	0,428	0,373	HSC	0,681081081	0,222222222	0,519900498	0,404862579	0,454940282	0,330838323	0,402910686	0,327745541
HNRNPH2	0,237065561	7,19E-10	9,59E-06	0,265	0,14	HSC	0,551351351	0,122931442	0,467661692	0,23255814	0,218241042	0,123253493	0,120015949	0,189770041
SNUPN	0,05565596	7,21E-10	9,62E-06	0,148	0,11	HSC	0,135135135	0,080378251	0,174129353	0,126849894	0,193268187	0,104291417	0,099381978	0,135826349
APPBP2	0,021308319	7,23E-10	9,64E-06	0,105	0,083	HSC	0,162162162	0,044917258	0,154228856	0,049682875	0,157437568	0,076846307	0,065889155	0,123576187
KCTD3	-0,003628759	7,24E-10	9,66E-06	0,037	0,034	HSC	0,032432432	0,004728132	0,039800995	0,007399577	0,082519001	0,026946108	0,018939394	0,069632495
CEP97	0,015392337	7,35E-10	9,80E-06	0,036	0,027	HSC	0,005405405	0,011820331	0,02238806	0,021141649	0,07383279	0,021956088	0,015051834	0,054158607
EPC2	-0,042654839	7,41E-10	9,88E-06	0,059	0,068	HSC	0,059459459	0,026004728	0,039800995	0,024312896	0,119435396	0,050399202	0,039473684	0,136256179
ECT2	0,009039971	7,45E-10	9,94E-06	0,013	0,007	HSC	0,005405405	0,002364066	0	0,003171247	0,035830619	0,003992016	0,00388756	0,015688803
UBE4A	-0,014707748	7,70E-10	1,03E-05	0,07	0,065	HSC	0,108108108	0,021276596	0,089552239	0,026427061	0,119435396	0,050399202	0,051933812	0,099075865
COG1	-0,018486673	7,70E-10	1,03E-05	0,045	0,045	HSC	0,091891892	0,007092199	0,027363184	0,021141649	0,084690554	0,028443114	0,039972089	0,061465721
ARHGEF6	-0,02474861	7,74E-10	1,03E-05	0,201	0,192	HSC	0,232432432	0,073286052	0,161691542	0,137420719	0,335504886	0,22255489	0,149621212	0,271652697
ZNF182	-0,010304917	7,75E-10	1,03E-05	0,021	0,021	HSC	0,016216216	0,002364066	0,017412935	0,00845666	0,04451683	0,00748503	0,010665869	0,04964539
YTHDC1	0,041688778	7,77E-10	1,04E-05	0,29	0,241	HSC	0,437837838	0,151300236	0,293532338	0,212473573	0,402823018	0,281437126	0,181319777	0,351601118
MRTO4	0,045179879	7,84E-10	1,05E-05	0,187	0,15	HSC	0,2	0,087470449	0,248756219	0,130021142	0,260586319	0,157684631	0,122507974	0,207607995
NDUFS4	0,082338467	7,94E-10	1,06E-05	0,578	0,53	HSC	0,648648649	0,470449173	0,76119403	0,559196617	0,553745928	0,639720559	0,529704944	0,482054588
QSER1	-0,013138561	8,05E-10	1,07E-05	0,047	0,051	HSC	0,027027027	0,011820331	0,039800995	0,020084567	0,09771987	0,036926148	0,026016746	0,109176875
E2F4	-0,044532201	8,08E-10	1,08E-05	0,096	0,102	HSC	0,113513514	0,042553191	0,059701493	0,061310782	0,168295331	0,085828343	0,092204944	0,129378895
PGBD2	0,003291942	8,12E-10	1,08E-05	0,04	0,033	HSC	0,027027027	0,014184397	0,032338308	0,031712474	0,06514658	0,01746507	0,027811005	0,050505051
TCP1	-0,029565988	8,21E-10	1,10E-05	0,507	0,48	HSC	0,52972973	0,271867612	0,639303483	0,433403805	0,628664495	0,501497006	0,458133971	0,519664732
TMOD2	-0,023306395	8,46E-10	1,13E-05	0,03	0,034	HSC	0,032432432	0,002364066	0,009950249	0,010570825	0,070575461	0,020459082	0,022029506	0,066193853
PREP	-0,004539831	8,53E-10	1,14E-05	0,03	0,028	HSC	0,027027027	0,007092199	0,012437811	0,012684989	0,06514658	0,01746507	0,015749601	0,060606061
FGD3	0,009550448	8,62E-10	1,15E-05	0,094	0,076	HSC	0,118918919	0,028368794	0,129353234	0,076109937	0,121606949	0,05738523	0,066985646	0,105093488
QRICH1	-0,01244349	8,65E-10	1,15E-05	0,079	0,071	HSC	0,097297297	0,021276596	0,082089552	0,053911205	0,127035831	0,055888224	0,06638756	0,088974855
ACTR3B	0,00979435	8,86E-10	1,18E-05	0,02	0,013	HSC	0,010810811	0,007092199	0,004975124	0,00845666	0,046688382	0,008982036	0,007376396	0,026004728
MAN1A2	0,059772622	8,96E-10	1,19E-05	0,24	0,19	HSC	0,156756757	0,113475177	0,276119403	0,17653277	0,363735071	0,246506986	0,128189793	0,298517086
DENND4A	0,007153096	9,26E-10	1,24E-05	0,065	0,055	HSC	0,086486486	0,028368794	0,049751244	0,019027484	0,132464712	0,059381238	0,042663477	0,080808081
UBASH3B	0,019270964	9,28E-10	1,24E-05	0,027	0,018	HSC	0,037837838	0,01891253	0,014925373	0,007399577	0,05320304	0,011477046	0,011862041	0,034386417
SNRPF	0,364226137	9,34E-10	1,25E-05	0,728	0,559	HSC	0,827027027	0,539007092	0,858208955	0,714587738	0,752442997	0,780938124	0,511662679	0,565441651
PNPLA6	-0,019331316	9,35E-10	1,25E-05	0,034	0,034	HSC	0,086486486	0,004728132	0,002487562	0,017970402	0,066232356	0,018962076	0,035287081	0,038469804
EXOG	0,083835372	9,37E-10	1,25E-05	0,111	0,063	HSC	0,113513514	0,044917258	0,144278607	0,084566596	0,154180239	0,076347305	0,051036683	0,083172147
PPP2R1A	0,127162929	9,72E-10	1,30E-05	0,376	0,286	HSC	0,508108108	0,177304965	0,577114428	0,43551797	0,292073833	0,364271457	0,30073764	0,219858156
ARRDC2	-0,03797782	9,81E-10	1,31E-05	0,05	0,058	HSC	0,07027027	0,004728132	0,014925373	0,015856237	0,11834962	0,050399202	0,045653907	0,086610789
UBE2O	-0,000997891	1,00E-09	1,34E-05	0,044	0,037	HSC	0,037837838	0,004728132	0,034825871	0,024312896	0,089033659	0,031936128	0,023524721	0,067268429
VGLL4	-0,029310079	1,00E-09	1,34E-05	0,194	0,185	HSC	0,254054054	0,09929078	0,223880597	0,104651163	0,302931596	0,200598802	0,161682616	0,22716527
SSB	0,184422342	1,01E-09	1,35E-05	0,727	0,63	HSC	0,783783784	0,560283688	0,845771144	0,688160677	0,780673181	0,689121756	0,570972887	0,73200086
POLG	-0,00065114	1,01E-09	1,35E-05	0,05	0,044	HSC	0,075675676	0,016548463	0,037313433	0,032769556	0,083604777	0,027944112	0,044059011	0,050290135
VARS2	0,027973157	1,02E-09	1,36E-05	0,031	0,014	HSC	0,064864865	0	0,032338308	0,020084567	0,049945711	0,00998004	0,013157895	0,017837954
C12orf29	-0,044912313	1,03E-09	1,37E-05	0,068	0,073	HSC	0,113513514	0,011820331	0,049751244	0,06448203	0,09771987	0,03742515	0,067882775	0,100795186
PRKRIP1	-0,017753033	1,03E-09	1,37E-05	0,065	0,061	HSC	0,075675676	0,014184397	0,059701493	0,032769556	0,120521173	0,051896208	0,041168262	0,106597894
CRBN	0,139744611	1,03E-09	1,37E-05	0,471	0,379	HSC	0,6	0,359338061	0,68159204	0,361522199	0,516829533	0,391217565	0,333133971	0,471738663
CNEP1R1	0,000478566	1,03E-09	1,38E-05	0,03	0,024	HSC	0,010810811	0,002364066	0,029850746	0,026427061	0,049945711	0,00998004	0,021630781	0,036750484
TLR6	0,003047153	1,04E-09	1,39E-05	0,017	0,016	HSC	0,016216216	0,009456265	0,002487562	0,007399577	0,038002172	0,00499002	0,008971292	0,037610144
ZHX1	-0,007114898	1,06E-09	1,41E-05	0,109	0,1	HSC	0,12972973	0,04964539	0,114427861	0,070824524	0,168295331	0,085828343	0,070972887	0,169353106
STYX	0,008142483	1,07E-09	1,42E-05	0,061	0,051	HSC	0,075675676	0,044917258	0,062189055	0,020084567	0,10640608	0,043912176	0,036184211	0,084891468
ZFAS1	-0,021810023	1,07E-09	1,43E-05	0,997	0,997	HSC	1	0,985815603	1	0,998942918	0,996742671	1	0,995913078	0,996561358
WDR91	0,02036974	1,08E-09	1,44E-05	0,045	0,032	HSC	0,064864865	0,021276596	0,029850746	0,028541226	0,074918567	0,022954092	0,024720893	0,053084032
CCDC69	-0,063228941	1,08E-09	1,44E-05	0,081	0,09	HSC	0,167567568	0,009456265	0,07960199	0,057082452	0,122692725	0,052894212	0,096391547	0,091338921
ATAD5	0,014823637	1,10E-09	1,47E-05	0,07	0,055	HSC	0,075675676	0,037825059	0,092039801	0,027484144	0,117263844	0,049401198	0,030801435	0,111326026
EED	0,0120705	1,10E-09	1,47E-05	0,057	0,047	HSC	0,043243243	0,037825059	0,044776119	0,036997886	0,093376764	0,033932136	0,038975279	0,070707071
CASC3	-0,038419185	1,10E-09	1,47E-05	0,077	0,083	HSC	0,113513514	0,042553191	0,072139303	0,040169133	0,125950054	0,056387226	0,074461722	0,113905008
FCMR	0,011645553	1,11E-09	1,49E-05	0,036	0,023	HSC	0,032432432	0,007092199	0,034825871	0,017970402	0,068403909	0,020459082	0,016746411	0,035890823
VPS37A	0,017678558	1,12E-09	1,49E-05	0,115	0,097	HSC	0,091891892	0,054373522	0,146766169	0,085623679	0,165038002	0,083333333	0,076255981	0,147861595
MRPL20	0,047513339	1,12E-09	1,49E-05	0,48	0,419	HSC	0,508108108	0,302600473	0,614427861	0,457716702	0,519001086	0,393712575	0,422049442	0,422952934
POU5F2	0,022158593	1,13E-09	1,51E-05	0,032	0,019	HSC	0,016216216	0,007092199	0,019900498	0,013742072	0,071661238	0,021457086	0,014852472	0,026219643
CYSLTR1	-0,046056203	1,14E-09	1,51E-05	0,216	0,208	HSC	0,227027027	0,132387707	0,300995025	0,147991543	0,283387622	0,182135729	0,208632376	0,219213411
HLA-C	-0,723770121	1,14E-09	1,52E-05	0,769	0,959	HSC	0,978378378	0,635933806	0,965174129	0,507399577	0,969598263	0,973552894	0,948963317	0,974210187
GPR27	0,006574256	1,14E-09	1,52E-05	0,033	0,026	HSC	0,010810811	0,007092199	0,012437811	0,011627907	0,079261672	0,025449102	0,007177033	0,066838599
MYO5A	-0,024152328	1,16E-09	1,54E-05	0,029	0,033	HSC	0,027027027	0,009456265	0,012437811	0,009513742	0,066232356	0,019461078	0,020434609	0,064689448
CRAMP1	0,006703566	1,16E-09	1,55E-05	0,032	0,026	HSC	0,027027027	0,007092199	0,027363184	0,011627907	0,067318132	0,019461078	0,019637161	0,043842682
UBXN6	-0,099372639	1,17E-09	1,56E-05	0,083	0,107	HSC	0,167567568	0,021276596	0,039800995	0,041226216	0,156351792	0,077844311	0,119716906	0,092843327
USP37	-0,009944864	1,18E-09	1,57E-05	0,031	0,029	HSC	0,010810811	0,009456265	0,034825871	0,013742072	0,060803474	0,016467066	0,018241627	0,058671825
OAS2	0,023964692	1,18E-09	1,57E-05	0,075	0,056	HSC	0,07027027	0,023640662	0,05721393	0,053911205	0,128121607	0,058383234	0,045255183	0,078444015
CARD8	0,030705671	1,18E-09	1,57E-05	0,297	0,262	HSC	0,383783784	0,137115839	0,39800995	0,221987315	0,385450597	0,266966068	0,231858054	0,325381474
COPG1	0,034623383	1,22E-09	1,62E-05	0,092	0,064	HSC	0,227027027	0,028368794	0,124378109	0,075052854	0,098805646	0,03742515	0,06539075	0,070707071
NTAN1	-0,020570072	1,22E-09	1,62E-05	0,052	0,052	HSC	0,037837838	0,016548463	0,027363184	0,029598309	0,10640608	0,042914172	0,046351675	0,066623684
ZFAND3	-0,014414097	1,23E-09	1,64E-05	0,061	0,059	HSC	0,043243243	0,030732861	0,049751244	0,041226216	0,103148751	0,04491018	0,039174641	0,10939179
MEMO1	0,043558017	1,23E-09	1,65E-05	0,09	0,062	HSC	0,113513514	0,028368794	0,069651741	0,063424947	0,148751357	0,077844311	0,053229665	0,072856222
PRKCQ	-0,009794659	1,26E-09	1,68E-05	0,069	0,062	HSC	0,059459459	0,021276596	0,05721393	0,039112051	0,129207383	0,05988024	0,042264753	0,104233828
EHD1	0,001544397	1,27E-09	1,69E-05	0,052	0,043	HSC	0,07027027	0,004728132	0,039800995	0,038054968	0,089033659	0,031437126	0,041666667	0,04921556
TM9SF4	0,007245989	1,27E-09	1,70E-05	0,063	0,051	HSC	0,075675676	0,009456265	0,049751244	0,043340381	0,110749186	0,045409182	0,039872408	0,077584354
MAN2C1	-0,007793596	1,28E-09	1,71E-05	0,08	0,071	HSC	0,102702703	0,007092199	0,072139303	0,065539112	0,128121607	0,056886228	0,071570973	0,075865033
HPS3	-0,007964354	1,33E-09	1,77E-05	0,046	0,043	HSC	0,086486486	0,016548463	0,037313433	0,031712474	0,069489685	0,020459082	0,032695375	0,074575543
WDR82	0,004849567	1,35E-09	1,80E-05	0,122	0,105	HSC	0,151351351	0,042553191	0,106965174	0,070824524	0,210640608	0,118263473	0,074960128	0,164195143
MN1	0,030727636	1,37E-09	1,83E-05	0,049	0,03	HSC	0,027027027	0,021276596	0,049751244	0,025369979	0,089033659	0,03493014	0,02641547	0,034601332
STK33	0,003362386	1,39E-09	1,86E-05	0,082	0,068	HSC	0,108108108	0,030732861	0,106965174	0,057082452	0,114006515	0,0499002	0,047448166	0,119922631
VDAC2	-0,131887694	1,41E-09	1,89E-05	0,681	0,693	HSC	0,762162162	0,508274232	0,748756219	0,660676533	0,733984799	0,759481038	0,692982456	0,66344294
RPS7	-0,073801755	1,43E-09	1,91E-05	1	1	HSC	1	1	1	1	0,998914224	1	1	0,999785085
ARL5B	-0,057412028	1,44E-09	1,92E-05	0,043	0,058	HSC	0,048648649	0,011820331	0,032338308	0,012684989	0,091205212	0,032934132	0,057715311	0,06855792
TNS3	-0,019231951	1,44E-09	1,92E-05	0,057	0,056	HSC	0,048648649	0,016548463	0,054726368	0,027484144	0,108577633	0,045409182	0,041666667	0,089834515
FAM136A	0,082164391	1,44E-09	1,93E-05	0,268	0,21	HSC	0,254054054	0,113475177	0,288557214	0,244186047	0,356134636	0,24251497	0,167264753	0,289275736
SIRPA	0,004741063	1,47E-09	1,96E-05	0,018	0,013	HSC	0,021621622	0,002364066	0,007462687	0,010570825	0,035830619	0,004491018	0,010466507	0,021061681
GOPC	-0,010647996	1,48E-09	1,97E-05	0,207	0,194	HSC	0,145945946	0,151300236	0,174129353	0,151162791	0,315960912	0,20758483	0,148823764	0,28691167
CES2	0,00245079	1,48E-09	1,98E-05	0,094	0,079	HSC	0,108108108	0,026004728	0,07960199	0,070824524	0,153094463	0,075349301	0,069677033	0,099075865
GAPVD1	-0,002380871	1,49E-09	1,98E-05	0,079	0,069	HSC	0,102702703	0,040189125	0,094527363	0,040169133	0,124864278	0,055888224	0,055023923	0,103589082
ARFGAP2	-0,073061149	1,51E-09	2,01E-05	0,204	0,207	HSC	0,313513514	0,061465721	0,271144279	0,171247357	0,252985885	0,153193613	0,195574163	0,253814743
AIFM1	0,061475272	1,51E-09	2,01E-05	0,115	0,076	HSC	0,07027027	0,040189125	0,121890547	0,115221987	0,154180239	0,078842315	0,068979266	0,091553836
KIAA0930	0,011412616	1,52E-09	2,03E-05	0,069	0,055	HSC	0,07027027	0,021276596	0,069651741	0,039112051	0,120521173	0,055888224	0,047647528	0,069632495
POLR1B	-0,008676122	1,52E-09	2,03E-05	0,03	0,031	HSC	0,037837838	0,009456265	0,024875622	0,011627907	0,057546145	0,013972056	0,018341308	0,066193853
LIN54	-0,001917149	1,52E-09	2,03E-05	0,021	0,019	HSC	0,016216216	0,007092199	0,002487562	0,006342495	0,051031488	0,011477046	0,010366826	0,040833871
MIER3	0,00718409	1,53E-09	2,03E-05	0,026	0,021	HSC	0,027027027	0,009456265	0,007462687	0,012684989	0,055374593	0,012974052	0,011064593	0,045562003
UAP1	-0,003875287	1,53E-09	2,04E-05	0,083	0,078	HSC	0,145945946	0,04964539	0,064676617	0,053911205	0,124864278	0,05489022	0,083233652	0,075220288
C17orf80	-0,004862346	1,53E-09	2,05E-05	0,044	0,04	HSC	0,043243243	0,014184397	0,029850746	0,031712474	0,077090119	0,0249501	0,027212919	0,072426392
GTF2H1	-0,045363812	1,54E-09	2,05E-05	0,093	0,099	HSC	0,124324324	0,030732861	0,129353234	0,082452431	0,110749186	0,045409182	0,090011962	0,139909736
NT5DC1	0,01184955	1,54E-09	2,05E-05	0,176	0,148	HSC	0,259459459	0,066193853	0,236318408	0,125792812	0,235613464	0,138722555	0,123205742	0,204814098
CEP57L1	0,003449125	1,54E-09	2,05E-05	0,107	0,089	HSC	0,145945946	0,037825059	0,134328358	0,078224101	0,147665581	0,074850299	0,073066188	0,130668386
CLGN	0,027706632	1,55E-09	2,07E-05	0,083	0,062	HSC	0,086486486	0,047281324	0,116915423	0,050739958	0,117263844	0,050399202	0,040271132	0,112615517
FBXL4	-0,008540245	1,55E-09	2,07E-05	0,052	0,05	HSC	0,037837838	0,016548463	0,062189055	0,027484144	0,091205212	0,032934132	0,035386762	0,087685364
LRRC14	-0,002887089	1,56E-09	2,08E-05	0,022	0,02	HSC	0,010810811	0,009456265	0,012437811	0,009513742	0,045602606	0,008483034	0,012759171	0,041693531
NAV1	0,003902038	1,56E-09	2,08E-05	0,057	0,049	HSC	0,043243243	0,014184397	0,05721393	0,031712474	0,105320304	0,041916168	0,040769537	0,070492156
DHX38	0,013959467	1,56E-09	2,08E-05	0,075	0,064	HSC	0,097297297	0,030732861	0,049751244	0,046511628	0,131378936	0,059381238	0,049641148	0,096067054
LUC7L2	0,025306447	1,57E-09	2,10E-05	0,208	0,17	HSC	0,308108108	0,066193853	0,278606965	0,180761099	0,250814332	0,155189621	0,172946571	0,169997851
FKBP9	0,002819361	1,58E-09	2,10E-05	0,02	0,018	HSC	0,037837838	0,002364066	0,02238806	0,009513742	0,034744843	0,003992016	0,012260766	0,035246078
PIK3C2B	0,012711746	1,60E-09	2,14E-05	0,026	0,017	HSC	0,010810811	0,004728132	0,017412935	0,011627907	0,058631922	0,014471058	0,013357257	0,027294219
ELK1	-0,001768332	1,61E-09	2,15E-05	0,067	0,056	HSC	0,102702703	0,016548463	0,077114428	0,046511628	0,098805646	0,037924152	0,062101276	0,050505051
ZNF720	0,010497261	1,63E-09	2,17E-05	0,114	0,098	HSC	0,135135135	0,056737589	0,114427861	0,076109937	0,173724213	0,091816367	0,069078947	0,164410058
ZNF248	-0,016016568	1,63E-09	2,18E-05	0,059	0,057	HSC	0,108108108	0,009456265	0,044776119	0,033826638	0,105320304	0,041916168	0,035586124	0,110466366
PELI2	-0,009652421	1,65E-09	2,19E-05	0,049	0,049	HSC	0,059459459	0,026004728	0,032338308	0,029598309	0,084690554	0,029441118	0,038676236	0,081237911
DNAAF5	0,017363595	1,69E-09	2,26E-05	0,03	0,018	HSC	0,016216216	0,004728132	0,024875622	0,007399577	0,070575461	0,020958084	0,010865231	0,032452181
PLEKHM2	0,005301943	1,71E-09	2,27E-05	0,035	0,029	HSC	0,016216216	0,011820331	0,012437811	0,016913319	0,079261672	0,026447106	0,025318979	0,036965399
MLYCD	-0,004022787	1,72E-09	2,29E-05	0,032	0,028	HSC	0,027027027	0,009456265	0,012437811	0,013742072	0,071661238	0,021956088	0,01564992	0,057597249
RNF20	-0,01131235	1,74E-09	2,32E-05	0,099	0,096	HSC	0,118918919	0,047281324	0,116915423	0,050739958	0,160694897	0,080838323	0,064593301	0,169353106
TMEM189	-0,00784923	1,75E-09	2,34E-05	0,059	0,052	HSC	0,108108108	0,014184397	0,024875622	0,027484144	0,11834962	0,051896208	0,048345295	0,059961315
EEFSEC	-0,013515249	1,75E-09	2,34E-05	0,061	0,059	HSC	0,097297297	0,026004728	0,039800995	0,038054968	0,102062975	0,03992016	0,052033493	0,083601977
ST3GAL1	-0,036921775	1,75E-09	2,34E-05	0,148	0,143	HSC	0,221621622	0,030732861	0,186567164	0,10359408	0,217155266	0,124251497	0,142743222	0,151300236
POLR2K	-0,022881005	1,75E-09	2,34E-05	0,338	0,324	HSC	0,459459459	0,252955083	0,47761194	0,276955603	0,353963084	0,432135729	0,31937799	0,288630991
CHMP4B	0,020530591	1,77E-09	2,36E-05	0,072	0,057	HSC	0,145945946	0,037825059	0,042288557	0,034883721	0,123778502	0,054391218	0,039872408	0,095207393
WIPF1	-0,01822949	1,77E-09	2,36E-05	0,199	0,192	HSC	0,227027027	0,080378251	0,206467662	0,171247357	0,273615635	0,170159681	0,183213716	0,221147647
ARFGAP1	0,006923459	1,79E-09	2,39E-05	0,037	0,027	HSC	0,043243243	0,002364066	0,037313433	0,023255814	0,066232356	0,020459082	0,022029506	0,039329465
HOXA5	-0,020243101	1,79E-09	2,39E-05	0,078	0,076	HSC	0,113513514	0,021276596	0,047263682	0,04756871	0,141150923	0,067365269	0,058413078	0,11820331
COPS2	-0,063601507	1,79E-09	2,39E-05	0,188	0,189	HSC	0,324324324	0,075650118	0,251243781	0,139534884	0,233441911	0,139221557	0,152212919	0,290350312
PSMG3	0,045204644	1,81E-09	2,41E-05	0,148	0,112	HSC	0,135135135	0,06855792	0,151741294	0,117336152	0,217155266	0,124251497	0,09858453	0,136256179
OSTC	0,259186471	1,81E-09	2,41E-05	0,744	0,623	HSC	0,821621622	0,550827423	0,873134328	0,682875264	0,824104235	0,743512974	0,57226874	0,680851064
SPOPL	-0,009475472	1,81E-09	2,42E-05	0,029	0,031	HSC	0,032432432	0,009456265	0,009950249	0,013742072	0,061889251	0,016966068	0,015849282	0,070707071
NECAP1	-0,013728637	1,82E-09	2,42E-05	0,088	0,078	HSC	0,108108108	0,014184397	0,072139303	0,075052854	0,13897937	0,065868263	0,070474482	0,100580271
KLHL6	0,019454937	1,82E-09	2,43E-05	0,131	0,109	HSC	0,167567568	0,044917258	0,146766169	0,079281184	0,210640608	0,120259481	0,081539075	0,162690737
LAP3	0,110181918	1,85E-09	2,46E-05	0,239	0,174	HSC	0,340540541	0,158392435	0,310945274	0,184989429	0,279044517	0,176147705	0,158293461	0,205458844
PLEKHA8	0,001886585	1,85E-09	2,47E-05	0,021	0,019	HSC	0,010810811	0,011820331	0,009950249	0,006342495	0,047774159	0,009481038	0,011164274	0,03997421
ASB13	-0,004670688	1,85E-09	2,47E-05	0,041	0,038	HSC	0,048648649	0,016548463	0,042288557	0,025369979	0,06514658	0,018962076	0,035087719	0,050934881
FKBP15	-0,010966997	1,88E-09	2,51E-05	0,045	0,04	HSC	0,064864865	0,009456265	0,064676617	0,020084567	0,074918567	0,023453094	0,038476874	0,04921556
AP2A2	-0,000178255	1,89E-09	2,53E-05	0,055	0,045	HSC	0,140540541	0,009456265	0,027363184	0,040169133	0,086862106	0,031437126	0,046949761	0,046851494
LDAH	-0,000815513	1,92E-09	2,56E-05	0,057	0,05	HSC	0,064864865	0,014184397	0,049751244	0,038054968	0,09771987	0,03742515	0,045155502	0,067053514
CCNB1IP1	7,42E-05	1,97E-09	2,63E-05	0,445	0,41	HSC	0,475675676	0,212765957	0,472636816	0,39640592	0,584147666	0,458582834	0,370614035	0,473457984
FUT8	-0,011717636	1,97E-09	2,63E-05	0,054	0,047	HSC	0,091891892	0,009456265	0,084577114	0,020084567	0,087947883	0,032934132	0,032795056	0,082957232
DYNC1LI2	-0,039768219	1,98E-09	2,63E-05	0,099	0,105	HSC	0,091891892	0,052009456	0,10199005	0,052854123	0,168295331	0,088822355	0,077551834	0,172147002
ZBTB43	0,036839926	1,98E-09	2,64E-05	0,081	0,057	HSC	0,102702703	0,037825059	0,10199005	0,046511628	0,122692725	0,053892216	0,049142743	0,075435203
ARHGEF3	-0,057327186	2,00E-09	2,67E-05	0,064	0,079	HSC	0,054054054	0,016548463	0,062189055	0,044397463	0,108577633	0,04491018	0,048245614	0,159252095
SOWAHD	-0,000992001	2,01E-09	2,68E-05	0,009	0,008	HSC	0	0,007092199	0	0,001057082	0,022801303	0,000499002	0,003389155	0,021921341
KRIT1	0,001024608	2,02E-09	2,69E-05	0,14	0,127	HSC	0,113513514	0,09929078	0,184079602	0,086680761	0,200868621	0,119760479	0,08891547	0,213195788
PPP1R15A	-0,661081538	2,06E-09	2,74E-05	0,409	0,605	HSC	0,6	0,210401891	0,44278607	0,401691332	0,454940282	0,573353293	0,697767145	0,418654631
ATG4D	0,012310486	2,06E-09	2,75E-05	0,024	0,016	HSC	0,021621622	0,002364066	0,004975124	0,012684989	0,054288817	0,01247505	0,00687799	0,036105738
NUP155	-0,002729586	2,07E-09	2,76E-05	0,038	0,033	HSC	0,054054054	0,009456265	0,034825871	0,016913319	0,069489685	0,020459082	0,021830144	0,063614872
ZNF260	0,007357405	2,07E-09	2,76E-05	0,057	0,045	HSC	0,054054054	0,01891253	0,07960199	0,036997886	0,086862106	0,03243513	0,029505582	0,082527402
NOP58	0,202492383	2,11E-09	2,82E-05	0,387	0,281	HSC	0,464864865	0,288416076	0,559701493	0,292811839	0,436482085	0,316866267	0,230960925	0,375026864
FHOD1	0,00013325	2,12E-09	2,83E-05	0,057	0,049	HSC	0,064864865	0,016548463	0,047263682	0,042283298	0,092290988	0,034431138	0,051236045	0,050719966
TCEAL8	0,051436671	2,13E-09	2,84E-05	0,444	0,401	HSC	0,648648649	0,288416076	0,587064677	0,434460888	0,421281216	0,491516966	0,417464115	0,327960456
EIF3H	-0,07886291	2,17E-09	2,89E-05	0,935	0,944	HSC	0,983783784	0,80141844	0,982587065	0,958773784	0,942453855	0,971556886	0,946172249	0,929078014
ACVR2B	-0,001797965	2,17E-09	2,90E-05	0,009	0,008	HSC	0	0	0	0,00422833	0,024972856	0,000998004	0,00388756	0,020846766
MCPH1	-0,017219005	2,18E-09	2,91E-05	0,063	0,062	HSC	0,064864865	0,026004728	0,064676617	0,034883721	0,108577633	0,044411178	0,04395933	0,10939179
ZNF620	0,015107264	2,22E-09	2,96E-05	0,063	0,051	HSC	0,010810811	0,023640662	0,074626866	0,046511628	0,102062975	0,040918164	0,035885167	0,086825704
CNOT3	-0,002824689	2,26E-09	3,02E-05	0,095	0,082	HSC	0,113513514	0,011820331	0,089552239	0,089852008	0,135722041	0,063373253	0,084828549	0,083387062
TARS2	0,042914544	2,27E-09	3,02E-05	0,07	0,044	HSC	0,07027027	0,026004728	0,089552239	0,05602537	0,094462541	0,035429142	0,033791866	0,068772835
CCDC115	-0,039019237	2,27E-09	3,03E-05	0,305	0,307	HSC	0,394594595	0,241134752	0,475124378	0,27589852	0,271444083	0,367764471	0,31050638	0,271652697
GATAD2B	0,001023896	2,30E-09	3,06E-05	0,094	0,081	HSC	0,135135135	0,016548463	0,094527363	0,0602537	0,155266015	0,077345309	0,059509569	0,12916398
TDRD3	-0,039815876	2,31E-09	3,08E-05	0,075	0,078	HSC	0,086486486	0,016548463	0,087064677	0,041226216	0,129207383	0,059381238	0,060705742	0,122286697
HDAC1	0,167056247	2,34E-09	3,12E-05	0,331	0,232	HSC	0,47027027	0,14893617	0,472636816	0,309725159	0,346362649	0,23502994	0,226375598	0,242854073
DBT	-0,011561639	2,34E-09	3,12E-05	0,058	0,052	HSC	0,07027027	0,016548463	0,059701493	0,030655391	0,100977199	0,041417166	0,032296651	0,097356544
METTL16	-0,018743145	2,36E-09	3,14E-05	0,082	0,08	HSC	0,081081081	0,023640662	0,084577114	0,054968288	0,136807818	0,063872255	0,060007974	0,12830432
TSPAN17	-0,023533147	2,38E-09	3,18E-05	0,033	0,037	HSC	0,108108108	0,011820331	0,012437811	0,009513742	0,061889251	0,016966068	0,035984848	0,046851494
HECTD4	0,00576806	2,41E-09	3,22E-05	0,052	0,044	HSC	0,075675676	0,01891253	0,037313433	0,015856237	0,107491857	0,043912176	0,032097289	0,070062325
INTS7	0,005283647	2,42E-09	3,23E-05	0,031	0,023	HSC	0,043243243	0,004728132	0,034825871	0,011627907	0,059717698	0,016467066	0,017444179	0,036750484
ECH1	0,031239998	2,46E-09	3,28E-05	0,605	0,56	HSC	0,675675676	0,411347518	0,741293532	0,622621564	0,601520087	0,671656687	0,531200159	0,573608425
SIAE	0,023342021	2,48E-09	3,31E-05	0,039	0,026	HSC	0,032432432	0,016548463	0,037313433	0,028541226	0,060803474	0,015968064	0,02053429	0,040833871
DUSP28	-0,018522579	2,56E-09	3,41E-05	0,024	0,028	HSC	0,032432432	0,004728132	0,004975124	0,007399577	0,056460369	0,013972056	0,012559809	0,066193853
BRD4	0,039671268	2,56E-09	3,42E-05	0,241	0,205	HSC	0,302702703	0,115839243	0,256218905	0,145877378	0,37567861	0,261976048	0,174242424	0,245862884
MTX3	-0,00409054	2,59E-09	3,45E-05	0,024	0,022	HSC	0,027027027	0,004728132	0,012437811	0,006342495	0,055374593	0,013473054	0,012460128	0,047926069
MUM1	0,005863112	2,59E-09	3,46E-05	0,179	0,156	HSC	0,254054054	0,111111111	0,194029851	0,125792812	0,244299674	0,148702595	0,14164673	0,190629701
RGL2	-0,031184961	2,62E-09	3,49E-05	0,129	0,122	HSC	0,254054054	0,040189125	0,141791045	0,119450317	0,148751357	0,072854291	0,136862041	0,110251451
MSANTD3	0,025173834	2,65E-09	3,54E-05	0,052	0,035	HSC	0,037837838	0,014184397	0,042288557	0,030655391	0,09771987	0,037924152	0,024820574	0,056737589
CTPS1	0,040570071	2,66E-09	3,55E-05	0,052	0,029	HSC	0,043243243	0,016548463	0,074626866	0,040169133	0,071661238	0,02245509	0,024222488	0,042338276
RMI1	-0,002969226	2,67E-09	3,56E-05	0,042	0,039	HSC	0,037837838	0,021276596	0,05721393	0,019027484	0,069489685	0,020958084	0,018740032	0,089404685
BRAT1	0,025189885	2,69E-09	3,59E-05	0,091	0,068	HSC	0,108108108	0,028368794	0,094527363	0,091966173	0,112920738	0,050399202	0,066985646	0,076939609
CCT2	0,186875213	2,72E-09	3,63E-05	0,659	0,56	HSC	0,762162162	0,479905437	0,741293532	0,605708245	0,739413681	0,652195609	0,516447368	0,612508059
INSIG2	-0,027855312	2,72E-09	3,63E-05	0,128	0,121	HSC	0,194594595	0,042553191	0,176616915	0,10359408	0,156351792	0,080838323	0,125697767	0,129808726
CCDC130	0,010576501	2,74E-09	3,66E-05	0,094	0,079	HSC	0,064864865	0,035460993	0,069651741	0,081395349	0,149837134	0,076846307	0,054226475	0,132172792
CRISPLD1	0,031616554	2,75E-09	3,67E-05	0,058	0,04	HSC	0,102702703	0,021276596	0,077114428	0,038054968	0,079261672	0,026447106	0,032994418	0,061465721
VCPIP1	-0,014154724	2,76E-09	3,67E-05	0,055	0,052	HSC	0,037837838	0,01891253	0,054726368	0,025369979	0,10640608	0,043912176	0,0273126	0,107027724
ARMT1	-0,001684203	2,77E-09	3,70E-05	0,04	0,033	HSC	0,048648649	0,007092199	0,054726368	0,029598309	0,056460369	0,013972056	0,028508772	0,050290135
PPP1R3D	0,000227295	2,78E-09	3,71E-05	0,014	0,012	HSC	0	0	0,002487562	0,005285412	0,035830619	0,00499002	0,00289075	0,033311842
MAPRE2	0,036480859	2,79E-09	3,72E-05	0,223	0,187	HSC	0,313513514	0,087470449	0,223880597	0,155391121	0,335504886	0,224550898	0,15530303	0,238770686
SCD	0,034489974	2,84E-09	3,78E-05	0,031	0,013	HSC	0,037837838	0,002364066	0,012437811	0,023255814	0,057546145	0,014471058	0,010366826	0,018482699
INPP5B	-0,005095128	2,84E-09	3,79E-05	0,06	0,052	HSC	0,07027027	0,011820331	0,059701493	0,032769556	0,109663409	0,046407186	0,039374003	0,080378251
RPS6KA5	0,025073721	2,87E-09	3,83E-05	0,13	0,109	HSC	0,194594595	0,075650118	0,134328358	0,061310782	0,209554832	0,119261477	0,093500797	0,136686009
ZNF766	0,014006773	2,89E-09	3,85E-05	0,157	0,133	HSC	0,162162162	0,04964539	0,194029851	0,135306554	0,211726384	0,122754491	0,098783892	0,209757146
PLAA	0,012317405	2,89E-09	3,86E-05	0,064	0,05	HSC	0,124324324	0,011820331	0,07960199	0,046511628	0,086862106	0,030938124	0,047547847	0,062540297
USP5	0,024720272	2,90E-09	3,86E-05	0,092	0,067	HSC	0,167567568	0,014184397	0,146766169	0,071881607	0,109663409	0,047904192	0,063197767	0,083387062
RPLP0	-0,015213764	2,90E-09	3,87E-05	1	1	HSC	1	1	1	1	0,998914224	1	1	0,99914034
TM2D3	-0,103177532	2,91E-09	3,88E-05	0,254	0,286	HSC	0,318918919	0,172576832	0,378109453	0,260042283	0,218241042	0,321856287	0,302133174	0,236621534
PPP6R2	0,009268968	2,93E-09	3,91E-05	0,041	0,029	HSC	0,081081081	0,007092199	0,034825871	0,017970402	0,076004343	0,025449102	0,018241627	0,054588438
COQ9	0,068634256	2,93E-09	3,91E-05	0,166	0,116	HSC	0,194594595	0,063829787	0,213930348	0,152219873	0,199782845	0,117265469	0,101475279	0,146787019
C18orf25	0,01758564	2,94E-09	3,92E-05	0,052	0,038	HSC	0,081081081	0,009456265	0,039800995	0,026427061	0,098805646	0,038922156	0,028110048	0,057382334
SNAPC3	0,001677387	2,97E-09	3,96E-05	0,056	0,048	HSC	0,102702703	0,021276596	0,042288557	0,040169133	0,08577633	0,031936128	0,037280702	0,07908876
RELB	-0,007607137	3,03E-09	4,05E-05	0,016	0,017	HSC	0,016216216	0,004728132	0,004975124	0,005285412	0,038002172	0,005489022	0,008074163	0,040189125
PXN	-0,008606792	3,04E-09	4,05E-05	0,045	0,04	HSC	0,113513514	0,002364066	0,042288557	0,030655391	0,067318132	0,01996008	0,040171451	0,048570815
ACO1	-0,018388112	3,12E-09	4,16E-05	0,056	0,053	HSC	0,059459459	0,009456265	0,049751244	0,038054968	0,09771987	0,037924152	0,049641148	0,068128089
CDC40	0,044143544	3,15E-09	4,20E-05	0,274	0,231	HSC	0,302702703	0,174940898	0,313432836	0,216701903	0,35504886	0,245508982	0,170454545	0,356544165
SIMC1	-0,006679234	3,19E-09	4,25E-05	0,021	0,02	HSC	0,043243243	0,007092199	0,004975124	0,00845666	0,043431053	0,008483034	0,013058214	0,03911455
PHB2	-0,09722604	3,22E-09	4,29E-05	0,581	0,594	HSC	0,567567568	0,321513002	0,574626866	0,543340381	0,744842562	0,660678643	0,541866029	0,677197507
CCM2	0,026167826	3,22E-09	4,30E-05	0,224	0,195	HSC	0,156756757	0,078014184	0,241293532	0,208245243	0,313789359	0,206087824	0,164374003	0,25703847
ICMT	0,007897839	3,23E-09	4,31E-05	0,023	0,016	HSC	0,027027027	0,002364066	0,012437811	0,003171247	0,055374593	0,013473054	0,009270335	0,032237266
RPL29	-0,238131349	3,26E-09	4,35E-05	1	1	HSC	1	1	1	1	1	1	1	0,999785085
TCP11L1	-0,001758307	3,26E-09	4,35E-05	0,021	0,016	HSC	0,027027027	0	0,014925373	0,011627907	0,040173724	0,006487026	0,014354067	0,021921341
QSOX2	0,011870404	3,28E-09	4,37E-05	0,027	0,019	HSC	0,048648649	0,007092199	0,014925373	0,013742072	0,051031488	0,011477046	0,016547049	0,028153879
KRR1	-0,011289555	3,32E-09	4,43E-05	0,273	0,259	HSC	0,335135135	0,153664303	0,325870647	0,191331924	0,374592834	0,261477046	0,208732057	0,365785515
PLAGL2	-0,001459472	3,33E-09	4,44E-05	0,026	0,022	HSC	0,021621622	0,004728132	0,014925373	0,010570825	0,057546145	0,014471058	0,016347687	0,036965399
ROMO1	0,273085039	3,33E-09	4,45E-05	0,335	0,201	HSC	0,475675676	0,186761229	0,542288557	0,313953488	0,305103149	0,384231537	0,149820574	0,231248657
ANKMY2	0,003660657	3,35E-09	4,47E-05	0,083	0,067	HSC	0,118918919	0,021276596	0,121890547	0,06448203	0,105320304	0,04491018	0,060007974	0,092843327
BRD3	0,03768119	3,35E-09	4,47E-05	0,19	0,152	HSC	0,205405405	0,073286052	0,248756219	0,170190275	0,235613464	0,140718563	0,147129187	0,16827853
LINC00665	0,136590776	3,41E-09	4,55E-05	0,108	0,042	HSC	0,145945946	0,04964539	0,149253731	0,0602537	0,159609121	0,081337325	0,024920255	0,060391145
SSH2	0,045488357	3,45E-09	4,60E-05	0,114	0,082	HSC	0,064864865	0,052009456	0,166666667	0,067653277	0,175895765	0,095808383	0,061303828	0,120352461
BTBD8	-0,006043075	3,46E-09	4,61E-05	0,023	0,025	HSC	0,010810811	0,004728132	0,014925373	0,015856237	0,045602606	0,008982036	0,006578947	0,073071137
ULK1	0,022417972	3,46E-09	4,62E-05	0,036	0,024	HSC	0,037837838	0,014184397	0,034825871	0,019027484	0,064060803	0,017964072	0,018141946	0,038254889
STAM	-0,013483568	3,47E-09	4,63E-05	0,081	0,078	HSC	0,059459459	0,035460993	0,094527363	0,053911205	0,129207383	0,05988024	0,048046252	0,151730067
NFXL1	0,00479732	3,47E-09	4,63E-05	0,044	0,034	HSC	0,043243243	0,002364066	0,062189055	0,016913319	0,084690554	0,030938124	0,022129187	0,062540297
NUDT4	-0,039767721	3,48E-09	4,65E-05	0,097	0,101	HSC	0,113513514	0,033096927	0,111940299	0,049682875	0,166123779	0,086826347	0,084828549	0,141199226
MPZL1	0,009712684	3,50E-09	4,67E-05	0,059	0,047	HSC	0,086486486	0,021276596	0,027363184	0,043340381	0,099891422	0,039421158	0,043660287	0,056092843
TYK2	-0,024612236	3,50E-09	4,67E-05	0,042	0,044	HSC	0,059459459	0,009456265	0,017412935	0,030655391	0,076004343	0,025948104	0,044158692	0,053084032
TMEM201	0,010678411	3,51E-09	4,68E-05	0,026	0,017	HSC	0,037837838	0,002364066	0,014925373	0,014799154	0,049945711	0,010978044	0,014055024	0,027079304
ZNF10	0,013232127	3,52E-09	4,70E-05	0,03	0,019	HSC	0,027027027	0,007092199	0,019900498	0,019027484	0,055374593	0,013473054	0,015749601	0,026649473
C15orf39	-0,002628476	3,61E-09	4,82E-05	0,079	0,072	HSC	0,054054054	0,014184397	0,05721393	0,075052854	0,125950054	0,05738523	0,069876396	0,082742317
NDUFB8	0,382101652	3,62E-09	4,82E-05	0,619	0,43	HSC	0,691891892	0,43498818	0,763681592	0,631078224	0,61237785	0,646706587	0,422747209	0,353750269
PPP1R12C	0,024080615	3,63E-09	4,84E-05	0,029	0,016	HSC	0,016216216	0,002364066	0,012437811	0,010570825	0,069489685	0,020958084	0,012360447	0,022995917
MAST4	-0,029417855	3,66E-09	4,89E-05	0,164	0,161	HSC	0,162162162	0,061465721	0,179104478	0,104651163	0,266015201	0,165668663	0,141447368	0,202664947
TGIF2	-0,033296524	3,67E-09	4,89E-05	0,093	0,092	HSC	0,194594595	0,023640662	0,059701493	0,057082452	0,156351792	0,079840319	0,070175439	0,144637868
ZNF420	0,014235995	3,67E-09	4,89E-05	0,065	0,05	HSC	0,054054054	0,01891253	0,069651741	0,069767442	0,081433225	0,027944112	0,044059011	0,072856222
IFIT2	-0,059903731	3,68E-09	4,91E-05	0,043	0,055	HSC	0,010810811	0,009456265	0,047263682	0,027484144	0,078175896	0,025948104	0,030901116	0,11820331
FAM215B	-0,133524089	3,69E-09	4,93E-05	0,21	0,254	HSC	0,351351351	0,19858156	0,236318408	0,158562368	0,228013029	0,317365269	0,314692982	0,094777563
TMC6	-0,034789853	3,70E-09	4,93E-05	0,114	0,111	HSC	0,12972973	0,014184397	0,097014925	0,10782241	0,169381107	0,088323353	0,114035088	0,115839243
BAHD1	0,003650301	3,73E-09	4,98E-05	0,019	0,015	HSC	0,021621622	0,002364066	0,007462687	0,009513742	0,041259501	0,006986028	0,012759171	0,022566086
SIPA1L3	0,01044771	3,74E-09	4,99E-05	0,023	0,016	HSC	0,027027027	0,002364066	0,007462687	0,006342495	0,055374593	0,013473054	0,009270335	0,031377606
PPIL2	0,004770862	3,75E-09	5,00E-05	0,069	0,058	HSC	0,075675676	0,021276596	0,062189055	0,027484144	0,134636265	0,063872255	0,047248804	0,078873845
AP2A1	-0,019828557	3,76E-09	5,01E-05	0,065	0,062	HSC	0,162162162	0,01891253	0,049751244	0,038054968	0,100977199	0,0499002	0,064094896	0,062970127
DYNLL2	-0,047821841	3,77E-09	5,02E-05	0,054	0,063	HSC	0,064864865	0,011820331	0,032338308	0,013742072	0,120521173	0,053393214	0,037280702	0,122286697
NPIPB4	0,010903587	3,77E-09	5,03E-05	0,011	0,004	HSC	0	0	0,004975124	0,002114165	0,029315961	0,00249501	0,001096491	0,011175586
CAPN15	0,011680757	3,79E-09	5,06E-05	0,023	0,016	HSC	0,016216216	0,004728132	0,012437811	0,013742072	0,045602606	0,008982036	0,010566188	0,029228455
STARD4-AS1	0,041673812	3,84E-09	5,12E-05	0,099	0,069	HSC	0,145945946	0,026004728	0,119402985	0,071881607	0,143322476	0,069860279	0,064593301	0,07951859
CHD9	-0,057086407	3,85E-09	5,14E-05	0,457	0,439	HSC	0,421621622	0,312056738	0,517412935	0,365750529	0,598262758	0,475548902	0,355960925	0,60326671
VHL	0,012076278	3,88E-09	5,17E-05	0,1	0,082	HSC	0,205405405	0,033096927	0,087064677	0,062367865	0,155266015	0,080339321	0,065789474	0,116913819
ORC2	0,0178554	3,93E-09	5,24E-05	0,067	0,055	HSC	0,064864865	0,033096927	0,069651741	0,044397463	0,10640608	0,043912176	0,03907496	0,094347733
AKAP11	-0,030030582	3,93E-09	5,25E-05	0,049	0,054	HSC	0,032432432	0,023640662	0,037313433	0,023255814	0,094462541	0,036427146	0,036582935	0,09972061
BLZF1	-0,019368219	3,94E-09	5,26E-05	0,071	0,067	HSC	0,075675676	0,026004728	0,099502488	0,044397463	0,104234528	0,042914172	0,054425837	0,106168064
TNRC6B	0,038739094	3,95E-09	5,26E-05	0,428	0,386	HSC	0,518918919	0,295508274	0,475124378	0,306553911	0,573289902	0,459081836	0,32814992	0,479690522
PLEK	0,038826254	4,04E-09	5,39E-05	0,253	0,215	HSC	0,248648649	0,193853428	0,288557214	0,199788584	0,321389794	0,216566866	0,189892344	0,26756931
TMEM230	0,099208009	4,04E-09	5,39E-05	0,593	0,529	HSC	0,691891892	0,527186761	0,696517413	0,558139535	0,595005429	0,645708583	0,509868421	0,518590157
CALCOCO2	0,059182623	4,09E-09	5,45E-05	0,218	0,175	HSC	0,286486486	0,089834515	0,241293532	0,170190275	0,302931596	0,197105788	0,136064593	0,250805932
NADK2	0,00543441	4,09E-09	5,45E-05	0,031	0,026	HSC	0,054054054	0,009456265	0,009950249	0,013742072	0,062975027	0,017964072	0,017743222	0,045562003
NBAS	-0,010257243	4,09E-09	5,45E-05	0,08	0,076	HSC	0,075675676	0,035460993	0,064676617	0,041226216	0,146579805	0,071856287	0,050538278	0,132387707
DHX57	0,031751754	4,10E-09	5,47E-05	0,056	0,036	HSC	0,059459459	0,016548463	0,052238806	0,029598309	0,102062975	0,040918164	0,025019936	0,059101655
DPY19L3	-0,001297196	4,14E-09	5,53E-05	0,023	0,022	HSC	0,016216216	0,002364066	0,014925373	0,007399577	0,05320304	0,01247505	0,014752791	0,03997421
BTN2A2	-0,002459285	4,15E-09	5,53E-05	0,045	0,042	HSC	0,043243243	0,016548463	0,05721393	0,026427061	0,072747014	0,022954092	0,034389952	0,065764023
GSTM2	-0,024640126	4,18E-09	5,57E-05	0,023	0,028	HSC	0,027027027	0,004728132	0,024875622	0,005285412	0,048859935	0,010978044	0,012260766	0,068343005
BRI3BP	0,033749002	4,19E-09	5,59E-05	0,048	0,03	HSC	0,091891892	0,026004728	0,029850746	0,020084567	0,086862106	0,031437126	0,021929825	0,045132173
POLDIP3	-0,031588898	4,25E-09	5,66E-05	0,086	0,085	HSC	0,135135135	0,011820331	0,072139303	0,086680761	0,115092291	0,050399202	0,086423445	0,097786374
DPM3	0,217542125	4,28E-09	5,71E-05	0,31	0,201	HSC	0,394594595	0,141843972	0,512437811	0,307610994	0,284473398	0,375249501	0,144437799	0,249301526
GNG2	0,041232167	4,30E-09	5,73E-05	0,044	0,021	HSC	0,043243243	0,011820331	0,049751244	0,019027484	0,081433225	0,029441118	0,007974482	0,045562003
YWHAZ	-0,06013816	4,34E-09	5,79E-05	0,477	0,472	HSC	0,664864865	0,250591017	0,480099502	0,377378436	0,643865364	0,52744511	0,458532695	0,47539222
ZDHHC20	0,009044295	4,36E-09	5,81E-05	0,038	0,029	HSC	0,07027027	0,004728132	0,029850746	0,016913319	0,072747014	0,022954092	0,014752791	0,062110466
PRKCD	0,011256402	4,37E-09	5,83E-05	0,009	0,003	HSC	0,010810811	0	0	0,003171247	0,023887079	0,000998004	0,001395534	0,006877283
MEF2C-AS1	0,007599397	4,39E-09	5,85E-05	0,086	0,071	HSC	0,097297297	0,023640662	0,05721393	0,061310782	0,148751357	0,074351297	0,056419458	0,102299592
RARA-AS1	0,000443274	4,42E-09	5,89E-05	0,018	0,015	HSC	0,043243243	0,004728132	0,002487562	0,002114165	0,042345277	0,007984032	0,011263955	0,024500322
TRAK1	0,006745561	4,45E-09	5,94E-05	0,052	0,042	HSC	0,059459459	0,021276596	0,029850746	0,029598309	0,09771987	0,039421158	0,036483254	0,053513862
DHFR	0,057094098	4,46E-09	5,95E-05	0,078	0,046	HSC	0,102702703	0,033096927	0,062189055	0,042283298	0,135722041	0,064371257	0,030602073	0,070707071
FNDC3B	0,033701413	4,48E-09	5,97E-05	0,046	0,029	HSC	0,059459459	0,023640662	0,047263682	0,017970402	0,080347448	0,02744511	0,019836523	0,04921556
PCSK7	0,022619882	4,51E-09	6,01E-05	0,148	0,119	HSC	0,27027027	0,04964539	0,13681592	0,089852008	0,232356135	0,138223553	0,125697767	0,095422308
RER1	0,028504841	4,52E-09	6,03E-05	0,258	0,22	HSC	0,32972973	0,108747045	0,281094527	0,230443975	0,330076004	0,223053892	0,202452153	0,255104234
ZBTB4	-0,021163728	4,53E-09	6,05E-05	0,052	0,052	HSC	0,032432432	0,011820331	0,039800995	0,035940803	0,095548317	0,03742515	0,040171451	0,083816892
ZNF154	0,028919193	4,63E-09	6,17E-05	0,035	0,019	HSC	0,037837838	0,011820331	0,029850746	0,024312896	0,058631922	0,015968064	0,011064593	0,038039974
DRG1	0,038414453	4,66E-09	6,22E-05	0,222	0,186	HSC	0,32972973	0,146572104	0,343283582	0,217758985	0,185667752	0,273952096	0,183911483	0,153234472
ANKFY1	0,00781998	4,67E-09	6,23E-05	0,05	0,039	HSC	0,054054054	0,016548463	0,052238806	0,017970402	0,09771987	0,038423154	0,031798246	0,056522674
DCAF7	0,037330921	4,68E-09	6,24E-05	0,265	0,229	HSC	0,362162162	0,108747045	0,343283582	0,186046512	0,362649294	0,25	0,192085327	0,298087256
HEATR6	-0,023234488	4,71E-09	6,29E-05	0,036	0,04	HSC	0,048648649	0,009456265	0,047263682	0,014799154	0,062975027	0,017964072	0,022029506	0,087040619
HOXB4	-0,053495396	4,72E-09	6,30E-05	0,083	0,094	HSC	0,027027027	0,042553191	0,039800995	0,048625793	0,166123779	0,108283433	0,081937799	0,114334838
DOK3	0,05362587	4,75E-09	6,33E-05	0,094	0,063	HSC	0,113513514	0,035460993	0,094527363	0,073995772	0,137893594	0,066367265	0,043361244	0,102729422
DGKA	0,013887791	4,75E-09	6,33E-05	0,041	0,03	HSC	0,059459459	0,016548463	0,034825871	0,023255814	0,069489685	0,021956088	0,021830144	0,050505051
METTL8	-0,001290441	4,75E-09	6,34E-05	0,076	0,068	HSC	0,102702703	0,04964539	0,064676617	0,039112051	0,125950054	0,05738523	0,057416268	0,096067054
LPCAT1	-0,000125007	4,78E-09	6,37E-05	0,022	0,02	HSC	0,032432432	0,004728132	0,014925373	0,00422833	0,049945711	0,010978044	0,011961722	0,042338276
UTP14C	-0,005743939	4,78E-09	6,37E-05	0,032	0,033	HSC	0,027027027	0,01891253	0,019900498	0,015856237	0,060803474	0,016467066	0,018141946	0,070492156
METTL13	0,052303992	4,82E-09	6,43E-05	0,12	0,083	HSC	0,135135135	0,044917258	0,149253731	0,11205074	0,145494028	0,075349301	0,079445774	0,093058242
ZNF143	-0,013599255	4,83E-09	6,44E-05	0,053	0,05	HSC	0,064864865	0,023640662	0,064676617	0,034883721	0,077090119	0,025948104	0,04395933	0,072211476
RPS6KC1	0,017707134	4,85E-09	6,47E-05	0,052	0,039	HSC	0,097297297	0,014184397	0,034825871	0,023255814	0,096634093	0,037924152	0,028608453	0,062970127
SMAP1	-0,040369868	4,87E-09	6,50E-05	0,148	0,151	HSC	0,172972973	0,09929078	0,124378109	0,082452431	0,243213898	0,147205589	0,120215311	0,219858156
OFD1	0,033856517	5,00E-09	6,66E-05	0,314	0,271	HSC	0,281081081	0,132387707	0,358208955	0,27167019	0,42888165	0,311377246	0,244019139	0,311411992
BTN2A1	0,0342632	5,00E-09	6,67E-05	0,06	0,039	HSC	0,064864865	0,011820331	0,087064677	0,046511628	0,083604777	0,02994012	0,027910686	0,067268429
NSA2	-0,028077545	5,07E-09	6,76E-05	0,707	0,694	HSC	0,648648649	0,531914894	0,748756219	0,673361522	0,815418024	0,760978044	0,632177033	0,798194713
PRR14L	-0,004908598	5,14E-09	6,86E-05	0,071	0,064	HSC	0,048648649	0,026004728	0,07960199	0,042283298	0,121606949	0,054391218	0,040570175	0,11906297
SUSD1	0,008902334	5,17E-09	6,90E-05	0,025	0,018	HSC	0,021621622	0,014184397	0,014925373	0,007399577	0,054288817	0,013473054	0,011463317	0,035031163
GCA	0,053149688	5,21E-09	6,95E-05	0,278	0,222	HSC	0,351351351	0,146572104	0,395522388	0,243128964	0,308360478	0,206087824	0,20414673	0,267784225
OTUD5	0,031718895	5,22E-09	6,96E-05	0,083	0,056	HSC	0,075675676	0,033096927	0,064676617	0,052854123	0,145494028	0,073353293	0,048345295	0,065334193
BIRC3	-0,406413523	5,23E-09	6,98E-05	0,136	0,255	HSC	0,135135135	0,080378251	0,134328358	0,132135307	0,167209555	0,253493014	0,311602871	0,132387707
RAPGEF1	0,006539237	5,32E-09	7,09E-05	0,021	0,014	HSC	0	0	0,014925373	0,00845666	0,051031488	0,011477046	0,010067783	0,024930153
S100A10	-0,117617468	5,32E-09	7,09E-05	0,096	0,12	HSC	0,124324324	0,037825059	0,067164179	0,106765328	0,119435396	0,109780439	0,127093301	0,109176875
IRF2BPL	-0,003438342	5,32E-09	7,10E-05	0,034	0,029	HSC	0,032432432	0,004728132	0,034825871	0,00845666	0,072747014	0,023453094	0,019836523	0,049860305
RAB6A	-0,018189649	5,35E-09	7,13E-05	0,108	0,098	HSC	0,189189189	0,037825059	0,094527363	0,075052854	0,16286645	0,084830339	0,091307815	0,117128734
GPR137B	0,000821653	5,37E-09	7,16E-05	0,013	0,01	HSC	0,010810811	0,004728132	0	0,001057082	0,034744843	0,004491018	0,004485646	0,026004728
TMCC1	0,000944513	5,37E-09	7,16E-05	0,032	0,027	HSC	0,027027027	0,011820331	0,027363184	0,015856237	0,060803474	0,01996008	0,017842903	0,048355899
RBM22	0,029947081	5,42E-09	7,23E-05	0,327	0,282	HSC	0,491891892	0,170212766	0,440298507	0,27167019	0,372421281	0,260479042	0,246909888	0,36728992
INTS4	0,009667875	5,49E-09	7,32E-05	0,058	0,045	HSC	0,081081081	0,01891253	0,059701493	0,046511628	0,081433225	0,029441118	0,041068581	0,0597464
TAF2	0,014234921	5,53E-09	7,37E-05	0,058	0,046	HSC	0,07027027	0,042553191	0,062189055	0,022198732	0,098805646	0,040918164	0,032396332	0,076079948
NBPF26	0,031833602	5,54E-09	7,39E-05	0,02	0,007	HSC	0	0,002364066	0,007462687	0,032769556	0,024972856	0,001497006	0,001694577	0,021921341
TMCO4	0,006400762	5,54E-09	7,40E-05	0,042	0,034	HSC	0,021621622	0,011820331	0,029850746	0,034883721	0,071661238	0,024451098	0,0273126	0,051794541
DCBLD2	-0,006201444	5,55E-09	7,40E-05	0,016	0,015	HSC	0,005405405	0	0,002487562	0,010570825	0,038002172	0,005988024	0,006080542	0,03868472
MBD5	0,004149267	5,55E-09	7,41E-05	0,139	0,123	HSC	0,162162162	0,040189125	0,109452736	0,110993658	0,222584148	0,130738523	0,083831738	0,204384268
UBR1	-0,027705558	5,56E-09	7,42E-05	0,049	0,052	HSC	0,048648649	0,016548463	0,044776119	0,012684989	0,104234528	0,042914172	0,040769537	0,080593166
CCDC92	0,030398128	5,59E-09	7,45E-05	0,05	0,034	HSC	0,064864865	0,011820331	0,037313433	0,027484144	0,093376764	0,036926148	0,02242823	0,056952504
RSAD2	-0,003951841	5,59E-09	7,45E-05	0,035	0,031	HSC	0,043243243	0,011820331	0,032338308	0,009513742	0,070575461	0,021956088	0,022228868	0,052224371
NF2	-0,003158287	5,59E-09	7,45E-05	0,054	0,048	HSC	0,075675676	0,01891253	0,037313433	0,039112051	0,086862106	0,031936128	0,045255183	0,059531485
AP1B1	-0,00655974	5,64E-09	7,52E-05	0,067	0,06	HSC	0,118918919	0,014184397	0,054726368	0,059196617	0,093376764	0,035928144	0,054226475	0,083172147
SLC25A32	0,015648983	5,67E-09	7,56E-05	0,058	0,044	HSC	0,097297297	0,007092199	0,049751244	0,052854123	0,083604777	0,030439122	0,038177831	0,062110466
SZT2	-0,001498546	5,67E-09	7,57E-05	0,04	0,036	HSC	0,064864865	0,01891253	0,019900498	0,017970402	0,077090119	0,025948104	0,023624402	0,067698259
LYSMD3	-0,018435492	5,74E-09	7,65E-05	0,043	0,046	HSC	0,059459459	0,01891253	0,037313433	0,009513742	0,087947883	0,03243513	0,02930622	0,087470449
LGALS3BP	0,200310677	5,78E-09	7,71E-05	0,128	0,042	HSC	0,162162162	0,047281324	0,208955224	0,10782241	0,142236699	0,069361277	0,042763158	0,0298732
MALAT1	0,045507862	5,84E-09	7,79E-05	0,996	0,998	HSC	1	1	1	0,988372093	1	0,995508982	0,997208931	0,99957017
RNF13	0,00645838	5,88E-09	7,84E-05	0,242	0,218	HSC	0,340540541	0,139479905	0,345771144	0,175475687	0,293159609	0,194610778	0,196172249	0,274661509
LMBRD2	0,014400057	5,93E-09	7,90E-05	0,029	0,018	HSC	0,027027027	0,011820331	0,027363184	0,009513742	0,056460369	0,014471058	0,009569378	0,036965399
SGSM2	0,006525882	6,00E-09	8,00E-05	0,031	0,023	HSC	0,021621622	0,002364066	0,019900498	0,017970402	0,06514658	0,018962076	0,018939394	0,033741672
EXOC4	-0,01043106	6,07E-09	8,10E-05	0,106	0,096	HSC	0,194594595	0,033096927	0,106965174	0,069767442	0,157437568	0,080339321	0,076255981	0,146787019
PHAX	0,044841517	6,08E-09	8,11E-05	0,205	0,162	HSC	0,183783784	0,132387707	0,273631841	0,174418605	0,243213898	0,147704591	0,133373206	0,230174081
POLR2A	0,027926199	6,09E-09	8,12E-05	0,148	0,124	HSC	0,124324324	0,04964539	0,151741294	0,098308668	0,24864278	0,152195609	0,103767943	0,156673114
BRD8	0,042023568	6,11E-09	8,15E-05	0,105	0,081	HSC	0,167567568	0,054373522	0,151741294	0,061310782	0,140065147	0,068363273	0,055921053	0,140339566
GNA13	-0,008616135	6,17E-09	8,22E-05	0,069	0,064	HSC	0,054054054	0,01891253	0,034825871	0,044397463	0,134636265	0,064870259	0,048544657	0,095852138
KIFC3	-0,017780359	6,19E-09	8,25E-05	0,016	0,019	HSC	0,021621622	0	0	0,003171247	0,041259501	0,00748503	0,013755981	0,033526757
TMEM8A	0,019495016	6,31E-09	8,42E-05	0,025	0,014	HSC	0,016216216	0,004728132	0,002487562	0,013742072	0,056460369	0,01497006	0,009270335	0,022351171
SGSM3	-0,071830487	6,32E-09	8,42E-05	0,038	0,06	HSC	0,162162162	0,026004728	0,116915423	0,011627907	0,010857763	0,053892216	0,084429825	0,008811519
TK2	-0,007698824	6,35E-09	8,47E-05	0,036	0,035	HSC	0,075675676	0,016548463	0,017412935	0,00845666	0,07383279	0,023952096	0,024720893	0,063399957
ZNF136	-0,002804247	6,36E-09	8,48E-05	0,075	0,065	HSC	0,124324324	0,016548463	0,104477612	0,061310782	0,092290988	0,035928144	0,053528708	0,102084677
ERAP1	0,002213949	6,37E-09	8,50E-05	0,068	0,059	HSC	0,113513514	0,01891253	0,069651741	0,036997886	0,114006515	0,050898204	0,044457735	0,092628412
EEF2K	-0,014486751	6,39E-09	8,52E-05	0,042	0,041	HSC	0,021621622	0,007092199	0,029850746	0,022198732	0,087947883	0,03243513	0,032894737	0,062325381
MRPL54	0,063311179	6,40E-09	8,54E-05	0,344	0,28	HSC	0,508108108	0,144208038	0,42039801	0,26744186	0,449511401	0,330838323	0,265051834	0,291854717
DISC1	0,022590296	6,43E-09	8,57E-05	0,029	0,018	HSC	0,016216216	0,016548463	0,014925373	0,015856237	0,055374593	0,013972056	0,012759171	0,031377606
EXOC7	-0,04759603	6,43E-09	8,58E-05	0,196	0,19	HSC	0,345945946	0,066193853	0,221393035	0,161733615	0,249728556	0,153692615	0,203648325	0,175155813
EXOSC9	0,017360582	6,45E-09	8,60E-05	0,134	0,111	HSC	0,118918919	0,078014184	0,208955224	0,079281184	0,185667752	0,105289421	0,081638756	0,17794971
AGAP2	0,013101401	6,46E-09	8,62E-05	0,05	0,04	HSC	0,027027027	0,01891253	0,032338308	0,019027484	0,108577633	0,046906188	0,028708134	0,060391145
ORC3	0,031417198	6,49E-09	8,65E-05	0,086	0,063	HSC	0,102702703	0,035460993	0,114427861	0,0602537	0,11834962	0,052894212	0,048744019	0,097786374
ZBTB40	-0,003658517	6,57E-09	8,76E-05	0,03	0,024	HSC	0	0,002364066	0,027363184	0,013742072	0,06514658	0,020459082	0,015350877	0,045562003
ZPR1	-0,071210402	6,60E-09	8,80E-05	0,141	0,166	HSC	0,194594595	0,108747045	0,094527363	0,091966173	0,214983713	0,125249501	0,168161882	0,177304965
SLC4A1AP	0,053069291	6,63E-09	8,84E-05	0,114	0,084	HSC	0,118918919	0,070921986	0,124378109	0,080338266	0,163952226	0,085329341	0,059011164	0,136471094
ADA	0,171884221	6,65E-09	8,87E-05	0,273	0,187	HSC	0,362162162	0,160756501	0,305970149	0,200845666	0,365906623	0,253992016	0,169258373	0,194928003
TRAM2-AS1	-0,024162077	6,66E-09	8,89E-05	0,024	0,029	HSC	0,021621622	0,002364066	0,014925373	0,006342495	0,056460369	0,014471058	0,012759171	0,070492156
C21orf2	-0,03796646	6,70E-09	8,94E-05	0,055	0,062	HSC	0,162162162	0,033096927	0,02238806	0,019027484	0,093376764	0,035928144	0,060406699	0,076509779
RNF181	0,119527544	6,70E-09	8,94E-05	0,42	0,339	HSC	0,454054054	0,293144208	0,562189055	0,432346723	0,395222584	0,443113772	0,314992026	0,344294004
SASH3	0,089930113	6,75E-09	9,01E-05	0,123	0,072	HSC	0,091891892	0,044917258	0,134328358	0,106765328	0,175895765	0,094810379	0,055023923	0,09843112
VRK2	0,059146571	6,76E-09	9,01E-05	0,097	0,063	HSC	0,156756757	0,054373522	0,131840796	0,052854123	0,133550489	0,064870259	0,054824561	0,07951859
RPGR	0,040279487	6,78E-09	9,04E-05	0,091	0,065	HSC	0,113513514	0,042553191	0,106965174	0,043340381	0,149837134	0,074850299	0,059509569	0,073500967
ZNF354A	0,017848557	6,79E-09	9,06E-05	0,064	0,048	HSC	0,102702703	0,021276596	0,087064677	0,048625793	0,080347448	0,027944112	0,042165072	0,07027724
SECISBP2	-0,039760849	6,82E-09	9,09E-05	0,199	0,2	HSC	0,2	0,11820331	0,199004975	0,124735729	0,312703583	0,208083832	0,181519139	0,236406619
ZDHHC3	-0,038486142	6,87E-09	9,16E-05	0,09	0,094	HSC	0,162162162	0,021276596	0,069651741	0,073995772	0,133550489	0,063872255	0,09469697	0,105308403
HYOU1	0,011185013	6,87E-09	9,16E-05	0,042	0,033	HSC	0,102702703	0,01891253	0,024875622	0,016913319	0,074918567	0,0249501	0,024820574	0,055233183
LRP5	0,015107999	6,91E-09	9,22E-05	0,032	0,022	HSC	0,010810811	0,007092199	0,024875622	0,015856237	0,068403909	0,020958084	0,01664673	0,035675908
HLA-DQA2	-0,286450061	6,93E-09	9,24E-05	0,087	0,201	HSC	0,627027027	0,030732861	0	0,061310782	0,067318132	0,139720559	0,200059809	0,230603911
ADGRE2	0,036285203	6,99E-09	9,33E-05	0,075	0,054	HSC	0,059459459	0,01891253	0,064676617	0,036997886	0,147665581	0,073852295	0,0351874	0,084676553
GANAB	0,017791681	7,15E-09	9,53E-05	0,178	0,146	HSC	0,210810811	0,059101655	0,169154229	0,130021142	0,27795874	0,181636727	0,115131579	0,1977219
ZNF506	-0,010720049	7,18E-09	9,58E-05	0,07	0,065	HSC	0,097297297	0,033096927	0,084577114	0,031712474	0,115092291	0,050399202	0,032894737	0,142058887
LILRA2	0,068913386	7,21E-09	9,61E-05	0,047	0,016	HSC	0,032432432	0,014184397	0,042288557	0,039112051	0,074918567	0,0249501	0,013257576	0,01934236
GFI1	0,013127504	7,27E-09	9,69E-05	0,015	0,007	HSC	0,010810811	0,002364066	0,002487562	0,005285412	0,036916395	0,005489022	0,002392344	0,01934236
ARHGAP23	0,013822952	7,31E-09	9,74E-05	0,019	0,009	HSC	0,021621622	0	0,012437811	0,010570825	0,038002172	0,005988024	0,006379585	0,017193209
DROSHA	0,009590518	7,35E-09	9,81E-05	0,04	0,034	HSC	0,037837838	0,014184397	0,019900498	0,027484144	0,074918567	0,0249501	0,025019936	0,058027079
FAM126B	0,000553138	7,43E-09	9,92E-05	0,071	0,061	HSC	0,124324324	0,021276596	0,059701493	0,031712474	0,128121607	0,05988024	0,051036683	0,081452826
SUCO	-0,040748961	7,45E-09	9,94E-05	0,072	0,08	HSC	0,064864865	0,016548463	0,037313433	0,032769556	0,154180239	0,078343313	0,052432217	0,13926499
LINC01597	-0,059758469	7,46E-09	9,95E-05	0,008	0,032	HSC	0,005405405	0,009456265	0,024875622	0,006342495	0,003257329	0,036427146	0,031897927	0,031592521
AGL	0,00671309	7,56E-09	0,000100875	0,078	0,067	HSC	0,081081081	0,042553191	0,074626866	0,034883721	0,137893594	0,066866267	0,044657097	0,115839243
ST7-AS1	0,014893377	7,56E-09	0,000100889	0,01	0,001	HSC	0,005405405	0	0	0,002114165	0,027144408	0,001996008	0,000797448	0,002793896
PWWP2B	-0,018377853	7,58E-09	0,000101046	0,026	0,03	HSC	0,016216216	0,007092199	0,012437811	0,010570825	0,059717698	0,016467066	0,018241627	0,061895551
RPP38	0,039463159	7,58E-09	0,000101055	0,136	0,108	HSC	0,075675676	0,082742317	0,149253731	0,121564482	0,182410423	0,100798403	0,086224083	0,159681926
LIMCH1	-0,140108893	7,60E-09	0,000101389	0,092	0,13	HSC	0,091891892	0,016548463	0,084577114	0,063424947	0,159609121	0,083333333	0,139453748	0,128089405
SPATA20	-0,07027669	7,62E-09	0,000101644	0,089	0,107	HSC	0,064864865	0,023640662	0,126865672	0,076109937	0,119435396	0,053393214	0,125797448	0,088545025
AKAP1	0,003008468	7,64E-09	0,000101867	0,052	0,044	HSC	0,054054054	0,011820331	0,047263682	0,021141649	0,103148751	0,04241517	0,027013557	0,082097571
ZNF24	-0,007634024	7,64E-09	0,000101892	0,23	0,213	HSC	0,313513514	0,139479905	0,345771144	0,155391121	0,281216069	0,181636727	0,184409888	0,287556415
SCRN3	0,01296502	7,85E-09	0,000104702	0,048	0,036	HSC	0,037837838	0,01891253	0,074626866	0,021141649	0,080347448	0,028942116	0,028209729	0,054373522
ARHGEF11	0,00782509	7,96E-09	0,000106213	0,01	0,005	HSC	0	0	0	0	0,030401737	0,002994012	0,001893939	0,011820331
PTRH2	0,026484001	8,10E-09	0,000108015	0,089	0,069	HSC	0,081081081	0,056737589	0,104477612	0,068710359	0,119435396	0,054391218	0,049043062	0,11820331
CCDC125	-0,00257747	8,12E-09	0,000108316	0,08	0,072	HSC	0,086486486	0,030732861	0,114427861	0,039112051	0,127035831	0,05988024	0,050338915	0,122286697
SKP1	0,05631273	8,18E-09	0,000109108	0,923	0,904	HSC	0,983783784	0,822695035	0,990049751	0,932346723	0,917480999	0,93762475	0,915869219	0,863528906
PARP12	-0,006555782	8,26E-09	0,000110227	0,017	0,015	HSC	0,010810811	0	0	0,00422833	0,047774159	0,010978044	0,010366826	0,026434558
ZNF33B	-0,057886846	8,28E-09	0,000110444	0,152	0,155	HSC	0,183783784	0,052009456	0,156716418	0,118393235	0,222584148	0,132734531	0,111443381	0,258542876
KMT2E-AS1	-0,0461176	8,32E-09	0,000110933	0,024	0,04	HSC	0,081081081	0,014184397	0,039800995	0,010570825	0,024972856	0,078343313	0,028110048	0,05007522
KIAA1522	0,001719824	8,35E-09	0,000111332	0,018	0,015	HSC	0,010810811	0,002364066	0,014925373	0,006342495	0,040173724	0,006986028	0,01265949	0,021706426
UHRF1BP1	0,000739828	8,35E-09	0,000111367	0,026	0,023	HSC	0,005405405	0,011820331	0,024875622	0,009513742	0,054288817	0,013473054	0,012858852	0,04921556
RNFT1	0,011187019	8,36E-09	0,000111449	0,093	0,077	HSC	0,145945946	0,040189125	0,116915423	0,072938689	0,117263844	0,053393214	0,060805423	0,120567376
RPL18	-0,175210107	8,36E-09	0,000111514	1	1	HSC	1	0,997635934	1	1	1	1	1	0,999785085
SLC12A7	0,01080522	8,55E-09	0,000114024	0,024	0,018	HSC	0,010810811	0,007092199	0,014925373	0,010570825	0,052117264	0,01247505	0,013157895	0,031592521
LIG1	0,023301725	8,65E-09	0,000115356	0,054	0,036	HSC	0,054054054	0,016548463	0,067164179	0,04756871	0,071661238	0,023952096	0,028807815	0,056522674
MCM9	-0,018591639	8,72E-09	0,000116304	0,022	0,024	HSC	0,010810811	0,004728132	0,014925373	0,003171247	0,05320304	0,013473054	0,013755981	0,050719966
PIN1	0,013744781	8,83E-09	0,000117715	0,306	0,272	HSC	0,372972973	0,141843972	0,440298507	0,310782241	0,302931596	0,368762475	0,266148325	0,242854073
PLIN3	0,218520062	8,83E-09	0,00011782	0,344	0,223	HSC	0,4	0,132387707	0,470149254	0,316067653	0,402823018	0,288423154	0,189692982	0,26670965
SEC63	0,080929362	8,95E-09	0,000119406	0,338	0,274	HSC	0,464864865	0,19858156	0,430348259	0,28435518	0,389793702	0,276946108	0,263157895	0,29615302
PCK2	0,034739766	8,98E-09	0,000119801	0,067	0,046	HSC	0,048648649	0,028368794	0,067164179	0,054968288	0,102062975	0,042914172	0,044457735	0,04964539
SLC22A16	0,046899228	9,03E-09	0,000120426	0,121	0,089	HSC	0,113513514	0,044917258	0,184079602	0,097251586	0,155266015	0,079341317	0,073365231	0,125295508
SMAD1	-0,005801695	9,04E-09	0,000120513	0,068	0,064	HSC	0,081081081	0,047281324	0,037313433	0,034883721	0,123778502	0,057884232	0,038576555	0,120567376
MICAL3	-0,002660648	9,04E-09	0,000120538	0,025	0,021	HSC	0,010810811	0,009456265	0,019900498	0,00422833	0,058631922	0,016467066	0,016347687	0,033956587
USP19	0,017698624	9,17E-09	0,000122246	0,041	0,031	HSC	0,043243243	0,007092199	0,029850746	0,030655391	0,070575461	0,022954092	0,025717703	0,045776918
RRAGD	-0,03128119	9,24E-09	0,000123293	0,06	0,062	HSC	0,07027027	0,037825059	0,064676617	0,034883721	0,091205212	0,036926148	0,044457735	0,110896196
RAB18	0,071214508	9,28E-09	0,000123767	0,216	0,163	HSC	0,313513514	0,09929078	0,298507463	0,208245243	0,221498371	0,131237525	0,174043062	0,152589727
MOSPD1	0,001118514	9,45E-09	0,000126074	0,048	0,039	HSC	0,07027027	0,014184397	0,049751244	0,045454545	0,059717698	0,017964072	0,042264753	0,042338276
TWSG1	-0,035344097	9,50E-09	0,00012674	0,058	0,062	HSC	0,135135135	0,016548463	0,034825871	0,031712474	0,09771987	0,040918164	0,054425837	0,086395874
CCDC175	0,022632099	9,66E-09	0,000128769	0,077	0,06	HSC	0,091891892	0,023640662	0,047263682	0,05179704	0,136807818	0,066367265	0,035885167	0,1081023
WASF1	0,031901712	9,69E-09	0,00012925	0,082	0,06	HSC	0,118918919	0,037825059	0,069651741	0,049682875	0,134636265	0,067365269	0,050937002	0,076294864
PLEKHO2	-0,021471847	9,74E-09	0,000129869	0,024	0,027	HSC	0,021621622	0,002364066	0,017412935	0,021141649	0,040173724	0,00748503	0,025318979	0,040189125
XXYLT1	0,005873231	9,76E-09	0,00013022	0,046	0,037	HSC	0,048648649	0,016548463	0,062189055	0,023255814	0,074918567	0,026946108	0,031200159	0,054158607
H3F3A	0,14997892	9,77E-09	0,000130271	0,999	0,999	HSC	1	0,997635934	1	0,997885835	1	0,999500998	0,998405104	0,998710509
SPICE1	0,00818862	9,90E-09	0,000132082	0,039	0,03	HSC	0,016216216	0,014184397	0,039800995	0,024312896	0,069489685	0,022954092	0,021032695	0,052009456
PLAU	0,048258748	9,98E-09	0,00013308	0,035	0,014	HSC	0,032432432	0,016548463	0,027363184	0,022198732	0,059717698	0,016467066	0,010865231	0,021061681
ZBTB18	-0,001110659	9,99E-09	0,000133264	0,019	0,015	HSC	0,005405405	0	0,019900498	0,003171247	0,047774159	0,010479042	0,009968102	0,028798625
MTMR10	0,001856739	9,99E-09	0,000133296	0,019	0,016	HSC	0,016216216	0,004728132	0,017412935	0,006342495	0,041259501	0,007984032	0,008472887	0,035460993
EYA3	0,045740357	1,01E-08	0,000134737	0,068	0,043	HSC	0,113513514	0,026004728	0,074626866	0,053911205	0,089033659	0,033932136	0,038676236	0,055233183
IDH3A	0,013985516	1,01E-08	0,000135057	0,073	0,054	HSC	0,108108108	0,01891253	0,106965174	0,067653277	0,080347448	0,029441118	0,056718501	0,056952504
MRPS28	0,061503152	1,01E-08	0,00013524	0,112	0,08	HSC	0,140540541	0,073286052	0,263681592	0,094080338	0,076004343	0,144710579	0,071570973	0,06855792
IFI27L2	0,069082803	1,02E-08	0,000136585	0,256	0,204	HSC	0,340540541	0,177304965	0,293532338	0,258985201	0,255157438	0,315868263	0,187898724	0,190629701
RANGAP1	0,020959845	1,04E-08	0,000138241	0,047	0,032	HSC	0,07027027	0,021276596	0,05721393	0,026427061	0,071661238	0,023952096	0,026814195	0,044917258
CRCP	0,034386458	1,06E-08	0,000141159	0,104	0,081	HSC	0,12972973	0,059101655	0,116915423	0,061310782	0,158523344	0,082834331	0,062699362	0,119277885
NBEA	0,004728689	1,09E-08	0,000145769	0,03	0,023	HSC	0,027027027	0,007092199	0,019900498	0,015856237	0,058631922	0,015968064	0,013755981	0,046206748
MTMR9	0,011192077	1,10E-08	0,00014634	0,061	0,051	HSC	0,081081081	0,023640662	0,039800995	0,028541226	0,117263844	0,05239521	0,041168262	0,070492156
CLEC16A	0,006488037	1,10E-08	0,00014636	0,02	0,015	HSC	0,032432432	0,007092199	0,004975124	0,005285412	0,04451683	0,008982036	0,010865231	0,026649473
SOAT1	0,008205446	1,10E-08	0,000147286	0,038	0,028	HSC	0,059459459	0,007092199	0,052238806	0,028541226	0,049945711	0,01247505	0,022029506	0,046206748
AEBP1	0,006084127	1,11E-08	0,000148052	0,029	0,02	HSC	0,048648649	0,002364066	0,014925373	0,014799154	0,056460369	0,01497006	0,017045455	0,030088115
DVL2	-0,029717893	1,11E-08	0,000148271	0,079	0,079	HSC	0,145945946	0,014184397	0,082089552	0,072938689	0,098805646	0,042914172	0,090211324	0,070062325
DONSON	0,013772481	1,12E-08	0,000149017	0,014	0,006	HSC	0,021621622	0,004728132	0,009950249	0,001057082	0,03257329	0,003992016	0,002990431	0,014614227
TPX2	0,036275945	1,12E-08	0,000149641	0,038	0,023	HSC	0,054054054	0,01891253	0,037313433	0,017970402	0,064060803	0,018962076	0,014055024	0,043412852
RNF185	-0,000936188	1,12E-08	0,000149653	0,035	0,03	HSC	0,037837838	0,007092199	0,039800995	0,028541226	0,05320304	0,013473054	0,027811005	0,043412852
ALDOC	-0,026111564	1,13E-08	0,000150229	0,063	0,072	HSC	0,064864865	0,061465721	0,106965174	0,067653277	0,040173724	0,091816367	0,083133971	0,03911455
POLR3E	-0,012294877	1,13E-08	0,000150956	0,094	0,086	HSC	0,07027027	0,037825059	0,119402985	0,072938689	0,134636265	0,065369261	0,088516746	0,090264346
YTHDF2	0,088025884	1,14E-08	0,000151759	0,401	0,328	HSC	0,502702703	0,234042553	0,567164179	0,364693446	0,422366992	0,307884232	0,311403509	0,372447883
TLE1	0,009437775	1,15E-08	0,000153018	0,012	0,005	HSC	0,027027027	0	0	0,00422833	0,028230185	0,00249501	0,003090112	0,01010101
TAP2	0,055990221	1,16E-08	0,00015409	0,071	0,038	HSC	0,081081081	0,01891253	0,082089552	0,066596195	0,091205212	0,035429142	0,030901116	0,055233183
INTS10	-0,027882026	1,16E-08	0,00015452	0,233	0,22	HSC	0,308108108	0,089834515	0,300995025	0,197674419	0,28990228	0,188622754	0,221491228	0,229314421
RBM19	0,002525524	1,17E-08	0,000156337	0,048	0,04	HSC	0,037837838	0,002364066	0,049751244	0,033826638	0,08577633	0,033932136	0,030203349	0,062110466
CAHM	-0,025086174	1,20E-08	0,00015947	0,011	0,018	HSC	0,010810811	0	0	0	0,031487514	0,003493014	0,005980861	0,049000645
ZDBF2	0,018641611	1,20E-08	0,000159654	0,016	0,008	HSC	0,021621622	0,004728132	0,004975124	0,007399577	0,033659066	0,004491018	0,008173844	0,007951859
ZDHHC7	-0,007155279	1,20E-08	0,000160061	0,025	0,022	HSC	0,027027027	0,002364066	0,017412935	0,009513742	0,055374593	0,014471058	0,014354067	0,041908446
INSR	0,008621888	1,20E-08	0,000160287	0,07	0,06	HSC	0,118918919	0,040189125	0,074626866	0,048625793	0,094462541	0,04491018	0,056718501	0,074790458
ACBD5	-0,011877141	1,21E-08	0,000161276	0,051	0,05	HSC	0,048648649	0,01891253	0,039800995	0,025369979	0,09771987	0,039421158	0,037181021	0,081452826
RALA	0,045061479	1,21E-08	0,00016169	0,223	0,191	HSC	0,27027027	0,111111111	0,293532338	0,183932347	0,275787188	0,176646707	0,15530303	0,272727273
POLI	-0,012479852	1,21E-08	0,000161748	0,047	0,05	HSC	0,032432432	0,01891253	0,069651741	0,041226216	0,057546145	0,015469062	0,034090909	0,098001289
SEC24B	-0,011572164	1,21E-08	0,000161898	0,03	0,03	HSC	0,037837838	0,004728132	0,02238806	0,011627907	0,062975027	0,018463074	0,021132376	0,054588438
ITM2A	0,227878365	1,23E-08	0,000163483	0,534	0,412	HSC	0,664864865	0,34751773	0,684079602	0,479915433	0,581976113	0,464570858	0,357655502	0,507844401
G3BP2	-0,011865896	1,24E-08	0,000164907	0,225	0,206	HSC	0,297297297	0,11820331	0,268656716	0,143763214	0,323561346	0,219061876	0,17773126	0,262411348
MXRA7	0,024356918	1,25E-08	0,000166091	0,016	0,003	HSC	0,016216216	0	0,012437811	0,003171247	0,036916395	0,006487026	0,002492026	0,002149151
MANBA	-0,040989739	1,25E-08	0,000166875	0,116	0,115	HSC	0,216216216	0,035460993	0,126865672	0,075052854	0,170466884	0,091816367	0,092503987	0,172791747
INSIG1	-0,060068511	1,26E-08	0,000167701	0,1	0,114	HSC	0,237837838	0,075650118	0,047263682	0,054968288	0,153094463	0,078842315	0,128090112	0,09886095
ZNF662	0,014818039	1,27E-08	0,00016983	0,041	0,03	HSC	0,037837838	0,016548463	0,054726368	0,031712474	0,055374593	0,014471058	0,020733652	0,056522674
ZNF671	0,015888574	1,29E-08	0,000171615	0,044	0,031	HSC	0,027027027	0,011820331	0,047263682	0,038054968	0,066232356	0,020958084	0,025917065	0,045991833
IFFO1	-0,004561841	1,29E-08	0,000172389	0,017	0,016	HSC	0	0	0,002487562	0,003171247	0,048859935	0,010978044	0,007675439	0,037610144
MAP10	-0,033530214	1,30E-08	0,000172777	0,032	0,039	HSC	0,016216216	0,014184397	0,017412935	0,019027484	0,061889251	0,017964072	0,021929825	0,086180959
CEP63	0,018930168	1,31E-08	0,000174721	0,16	0,138	HSC	0,140540541	0,094562648	0,218905473	0,106765328	0,222584148	0,137225549	0,113137959	0,192563937
MAP3K7	0,020926879	1,31E-08	0,000175088	0,103	0,081	HSC	0,140540541	0,040189125	0,139303483	0,098308668	0,114006515	0,050898204	0,082635566	0,091338921
MBLAC2	-0,01246241	1,33E-08	0,000177917	0,032	0,035	HSC	0,010810811	0,016548463	0,017412935	0,019027484	0,062975027	0,018463074	0,019836523	0,074575543
C1RL	-0,004443107	1,34E-08	0,00017917	0,08	0,069	HSC	0,113513514	0,028368794	0,077114428	0,05602537	0,121606949	0,05738523	0,05861244	0,096711799
SLC12A5	0,161434221	1,35E-08	0,000179592	0,09	0,019	HSC	0,054054054	0,023640662	0,116915423	0,115221987	0,089033659	0,03493014	0,015350877	0,01977219
ZNF736	0,00937677	1,35E-08	0,000179852	0,037	0,03	HSC	0,027027027	0,014184397	0,032338308	0,014799154	0,07383279	0,0249501	0,01265949	0,06855792
RNF2	-0,04074944	1,35E-08	0,000180514	0,103	0,103	HSC	0,194594595	0,033096927	0,114427861	0,065539112	0,149837134	0,082335329	0,091307815	0,136471094
RASSF3	-0,001553234	1,37E-08	0,000182128	0,034	0,029	HSC	0,054054054	0,007092199	0,029850746	0,025369979	0,052117264	0,01497006	0,022826954	0,04964539
CCDC62	-0,002273529	1,38E-08	0,000183616	0,012	0,012	HSC	0	0,007092199	0,002487562	0	0,03257329	0,003992016	0,002192982	0,036320653
SAMD8	0,007260272	1,38E-08	0,000184274	0,039	0,029	HSC	0,059459459	0,007092199	0,034825871	0,021141649	0,068403909	0,02245509	0,023225678	0,044917258
RPS11	-0,231938911	1,40E-08	0,000186577	1	1	HSC	1	0,997635934	1	1	1	1	1	0,999355255
MAP1S	-0,006212609	1,41E-08	0,000187594	0,059	0,053	HSC	0,091891892	0,016548463	0,042288557	0,033826638	0,104234528	0,043912176	0,047248804	0,067698259
EPM2A	-0,005337724	1,43E-08	0,000191123	0,02	0,019	HSC	0,005405405	0	0,017412935	0,010570825	0,043431053	0,009481038	0,007675439	0,048355899
ENDOD1	-0,006075118	1,43E-08	0,000191157	0,026	0,025	HSC	0,010810811	0,009456265	0,012437811	0,00845666	0,061889251	0,017964072	0,015749601	0,046206748
RWDD4	-0,013999354	1,44E-08	0,000192175	0,144	0,138	HSC	0,189189189	0,075650118	0,131840796	0,109936575	0,207383279	0,121257485	0,126196172	0,169353106
SBF2	-0,030896457	1,45E-08	0,000193527	0,123	0,113	HSC	0,405405405	0,044917258	0,146766169	0,038054968	0,180238871	0,104291417	0,115530303	0,110896196
INTU	0,010081993	1,48E-08	0,000197149	0,055	0,045	HSC	0,075675676	0,026004728	0,072139303	0,022198732	0,090119435	0,03493014	0,031200159	0,077584354
MLF1	-0,063409512	1,48E-08	0,000197343	0,037	0,055	HSC	0,135135135	0,01891253	0,062189055	0,014799154	0,036916395	0,093313373	0,062101276	0,024070492
VAPB	-0,028296579	1,48E-08	0,000197739	0,07	0,072	HSC	0,102702703	0,016548463	0,062189055	0,048625793	0,112920738	0,0499002	0,059110845	0,109606705
TOMM22	0,139123317	1,49E-08	0,000198142	0,575	0,489	HSC	0,735135135	0,430260047	0,706467662	0,590909091	0,534201954	0,617764471	0,512759171	0,383408554
PRNP	-0,107870813	1,49E-08	0,000199319	0,113	0,136	HSC	0,156756757	0,042553191	0,134328358	0,109936575	0,13029316	0,063373253	0,142942584	0,150870406
NFIC	-0,008506257	1,50E-08	0,000199724	0,172	0,16	HSC	0,237837838	0,073286052	0,156716418	0,095137421	0,288816504	0,188622754	0,13576555	0,200730711
RWDD1	0,097085078	1,50E-08	0,000200182	0,56	0,481	HSC	0,572972973	0,345153664	0,614427861	0,528541226	0,663409338	0,546906188	0,443680223	0,53470879
MRPS26	0,054724824	1,53E-08	0,000204129	0,232	0,199	HSC	0,227027027	0,191489362	0,21641791	0,164904863	0,327904452	0,22255489	0,177033493	0,236191704
CREB3L2	0,007726261	1,53E-08	0,000204165	0,134	0,113	HSC	0,135135135	0,052009456	0,13681592	0,084566596	0,220412595	0,134231537	0,09469697	0,143348377
ZDHHC23	0,008852981	1,57E-08	0,000208947	0,011	0,007	HSC	0,005405405	0,004728132	0	0,002114165	0,029315961	0,002994012	0,004685008	0,013324737
DBF4	0,004546835	1,57E-08	0,000209101	0,085	0,073	HSC	0,145945946	0,044917258	0,084577114	0,046511628	0,131378936	0,062874251	0,053129984	0,120782291
PDCD5	0,100773429	1,58E-08	0,000210367	0,433	0,359	HSC	0,448648649	0,262411348	0,559701493	0,356236786	0,530944625	0,414670659	0,30173445	0,457124436
GBP1	-0,001676645	1,58E-08	0,000210823	0,055	0,046	HSC	0,091891892	0,011820331	0,05721393	0,033826638	0,086862106	0,033932136	0,033791866	0,078444015
LHFPL2	0,024114983	1,59E-08	0,000211571	0,036	0,023	HSC	0,021621622	0,009456265	0,047263682	0,017970402	0,066232356	0,020459082	0,013157895	0,045991833
PSD	0,004252354	1,59E-08	0,000211963	0,01	0,007	HSC	0,016216216	0,002364066	0	0,001057082	0,027144408	0,00249501	0,00687799	0,008166774
CSAD	-0,011238988	1,60E-08	0,000212974	0,052	0,052	HSC	0,075675676	0,030732861	0,037313433	0,022198732	0,095548317	0,038423154	0,043759968	0,075005373
CLASP1	-0,001797465	1,62E-08	0,000215397	0,036	0,031	HSC	0,016216216	0,004728132	0,019900498	0,019027484	0,079261672	0,028443114	0,020334928	0,055877928
KLHL9	-0,076618489	1,63E-08	0,000217178	0,068	0,087	HSC	0,086486486	0,023640662	0,082089552	0,028541226	0,11834962	0,053892216	0,058114035	0,163980228
ACY3	0,03775296	1,63E-08	0,000217647	0,034	0,013	HSC	0,032432432	0,01891253	0,049751244	0,023255814	0,045602606	0,011477046	0,009469697	0,020416935
MPDZ	-0,026581253	1,65E-08	0,000219451	0,043	0,049	HSC	0,043243243	0,026004728	0,009950249	0,021141649	0,089033659	0,034431138	0,037978469	0,080808081
GALNT6	-0,011733163	1,67E-08	0,000222098	0,071	0,066	HSC	0,081081081	0,023640662	0,077114428	0,040169133	0,120521173	0,056387226	0,059908293	0,083387062
ARPC2	0,277544907	1,68E-08	0,000224314	0,88	0,786	HSC	0,956756757	0,713947991	0,952736318	0,861522199	0,928338762	0,875249501	0,761164274	0,800988609
TAF9B	-0,037912891	1,68E-08	0,000224496	0,066	0,068	HSC	0,091891892	0,009456265	0,097014925	0,06448203	0,07383279	0,02744511	0,075558214	0,06984741
ZNF493	0,017468831	1,69E-08	0,000225339	0,138	0,114	HSC	0,172972973	0,070921986	0,151741294	0,091966173	0,201954397	0,117265469	0,083333333	0,17837954
MCF2L2	0,00699804	1,70E-08	0,000226134	0,016	0,009	HSC	0,016216216	0	0,012437811	0	0,041259501	0,007984032	0,006678628	0,015258973
ZFAND4	-0,003311439	1,71E-08	0,000227529	0,015	0,014	HSC	0,010810811	0,004728132	0,004975124	0,007399577	0,033659066	0,005489022	0,008373206	0,031162691
SERINC3	-0,062160918	1,71E-08	0,000228643	0,33	0,323	HSC	0,432432432	0,174940898	0,460199005	0,281183932	0,373507058	0,263473054	0,278907496	0,44465936
PTPN9	0,014254064	1,72E-08	0,000229236	0,035	0,025	HSC	0,027027027	0,011820331	0,019900498	0,020084567	0,070575461	0,023453094	0,017743222	0,041693531
CHCHD2	0,073114201	1,73E-08	0,000230764	0,938	0,915	HSC	0,962162162	0,841607565	0,982587065	0,93551797	0,959826276	0,969560878	0,910087719	0,902428541
TCAIM	-0,019661248	1,73E-08	0,000230786	0,099	0,096	HSC	0,12972973	0,052009456	0,116915423	0,0602537	0,146579805	0,074351297	0,085825359	0,128519235
ITGA5	-0,026070206	1,73E-08	0,000231293	0,065	0,066	HSC	0,108108108	0,016548463	0,029850746	0,043340381	0,117263844	0,053393214	0,057316587	0,08875994
FNBP1L	-0,02720323	1,74E-08	0,000232431	0,055	0,061	HSC	0,048648649	0,035460993	0,049751244	0,022198732	0,099891422	0,041417166	0,032894737	0,128949065
NHSL2	-0,139180029	1,76E-08	0,000235287	0,131	0,167	HSC	0,578378378	0,075650118	0,21641791	0,048625793	0,112920738	0,194610778	0,203847687	0,074575543
ABHD12	-0,00922624	1,78E-08	0,00023681	0,029	0,028	HSC	0,016216216	0	0,012437811	0,010570825	0,070575461	0,022954092	0,011961722	0,064044702
KLHL3	-0,009219471	1,78E-08	0,000237587	0,037	0,035	HSC	0,032432432	0,014184397	0,054726368	0,012684989	0,066232356	0,020958084	0,030203349	0,052224371
LINC00630	0,006929818	1,79E-08	0,000238709	0,01	0,006	HSC	0	0	0,002487562	0,001057082	0,030401737	0,003493014	0,004086922	0,011175586
PDE12	0,015850279	1,80E-08	0,000240197	0,056	0,044	HSC	0,097297297	0,028368794	0,037313433	0,023255814	0,100977199	0,04241517	0,036383573	0,061250806
FAM13A	-0,008700635	1,80E-08	0,000240302	0,089	0,085	HSC	0,091891892	0,042553191	0,104477612	0,046511628	0,147665581	0,076347305	0,067484051	0,124865678
ZNF512	-0,008070657	1,83E-08	0,000244288	0,101	0,093	HSC	0,183783784	0,028368794	0,116915423	0,088794926	0,123778502	0,057884232	0,076953748	0,141414141
XPNPEP1	0,07915768	1,83E-08	0,000244561	0,121	0,077	HSC	0,140540541	0,044917258	0,139303483	0,115221987	0,15092291	0,077345309	0,073664274	0,083387062
ARNTL2	0,019861911	1,84E-08	0,000245637	0,031	0,018	HSC	0,032432432	0,002364066	0,014925373	0,013742072	0,068403909	0,021956088	0,012360447	0,02944337
RIPK1	-0,017996596	1,84E-08	0,00024564	0,031	0,031	HSC	0,010810811	0,011820331	0,029850746	0,011627907	0,062975027	0,019461078	0,017145136	0,067053514
ANO6	-0,003925043	1,85E-08	0,00024715	0,032	0,029	HSC	0,021621622	0,011820331	0,017412935	0,014799154	0,067318132	0,021956088	0,015151515	0,060820976
BAG4	0,000655584	1,86E-08	0,000248059	0,072	0,065	HSC	0,059459459	0,033096927	0,067164179	0,054968288	0,110749186	0,048902196	0,041866029	0,123361272
CPPED1	-0,118504995	1,87E-08	0,000249133	0,135	0,159	HSC	0,156756757	0,059101655	0,139303483	0,10782241	0,190010858	0,242015968	0,125	0,196647324
KCNQ5	0,012073409	1,87E-08	0,000249609	0,021	0,014	HSC	0,016216216	0,007092199	0,009950249	0,005285412	0,047774159	0,010978044	0,005482456	0,032452181
TIPARP	-0,06524537	1,88E-08	0,000250365	0,067	0,08	HSC	0,108108108	0,04964539	0,067164179	0,023255814	0,112920738	0,051397206	0,10257177	0,044057597
GZF1	0,005766677	1,88E-08	0,000251147	0,024	0,019	HSC	0,032432432	0,004728132	0,009950249	0,009513742	0,052117264	0,012974052	0,01465311	0,029658285
ATRN	0,007678048	1,89E-08	0,000251749	0,025	0,02	HSC	0,016216216	0,004728132	0,032338308	0,010570825	0,048859935	0,01247505	0,01265949	0,037610144
LGALS9	0,159270024	1,90E-08	0,000253502	0,37	0,276	HSC	0,421621622	0,1678487	0,410447761	0,416490486	0,386536374	0,432634731	0,255681818	0,253814743
TCERG1	0,005601395	1,91E-08	0,00025479	0,198	0,18	HSC	0,281081081	0,113475177	0,211442786	0,122621564	0,293159609	0,19261477	0,138058214	0,264560499
FMR1	0,006910249	1,91E-08	0,000254991	0,05	0,043	HSC	0,064864865	0,028368794	0,064676617	0,014799154	0,08577633	0,03243513	0,031798246	0,070921986
MAPK11	0,004718973	1,94E-08	0,000258164	0,014	0,009	HSC	0,021621622	0,002364066	0	0,00422833	0,03257329	0,004491018	0,006279904	0,017837954
RABAC1	-0,160409657	1,94E-08	0,000258717	0,588	0,633	HSC	0,632432432	0,345153664	0,694029851	0,489429175	0,744842562	0,664171657	0,602870813	0,683000215
ASH2L	0,044128951	1,95E-08	0,000260329	0,189	0,144	HSC	0,345945946	0,066193853	0,293532338	0,162790698	0,194353963	0,110778443	0,142842903	0,162260907
BRIP1	0,013889829	1,97E-08	0,000262446	0,016	0,01	HSC	0,027027027	0,007092199	0,012437811	0,005285412	0,030401737	0,003493014	0,005083732	0,022781002
ZFC3H1	-0,045252197	2,00E-08	0,000266446	0,116	0,126	HSC	0,07027027	0,06855792	0,126865672	0,078224101	0,181324647	0,100798403	0,071072568	0,25703847
SLC25A39	-0,09013855	2,00E-08	0,000266517	0,135	0,162	HSC	0,281081081	0,108747045	0,069651741	0,075052854	0,206297503	0,120758483	0,170952951	0,161831077
VPS50	-0,004894628	2,02E-08	0,000269045	0,029	0,027	HSC	0,043243243	0,009456265	0,027363184	0,009513742	0,056460369	0,016467066	0,015151515	0,057382334
SEH1L	-0,001534923	2,02E-08	0,000269365	0,093	0,082	HSC	0,156756757	0,04964539	0,07960199	0,046511628	0,153094463	0,080339321	0,075358852	0,095637223
CNPY2	0,267857818	2,02E-08	0,000269663	0,408	0,278	HSC	0,383783784	0,278959811	0,554726368	0,458773784	0,356134636	0,432135729	0,259868421	0,250591017
RAB37	-0,139557625	2,03E-08	0,000270628	0,325	0,351	HSC	0,448648649	0,085106383	0,313432836	0,320295983	0,419109663	0,309381238	0,346391547	0,380184827
KDM6B	-0,023103769	2,05E-08	0,000272888	0,09	0,088	HSC	0,097297297	0,033096927	0,037313433	0,044397463	0,1834962	0,102794411	0,085227273	0,088974855
RPRD2	-0,030531874	2,05E-08	0,000273899	0,096	0,096	HSC	0,113513514	0,037825059	0,099502488	0,049682875	0,163952226	0,087325349	0,075558214	0,143993123
GRAMD1B	0,012332535	2,08E-08	0,000277873	0,02	0,015	HSC	0	0,002364066	0,007462687	0,012684989	0,045602606	0,00998004	0,005781499	0,036750484
EIF1B	-0,190800933	2,09E-08	0,000278103	0,522	0,563	HSC	0,675675676	0,354609929	0,651741294	0,455602537	0,578718784	0,634231537	0,551136364	0,557919622
DHDDS	0,021938333	2,11E-08	0,000280848	0,06	0,046	HSC	0,07027027	0,023640662	0,037313433	0,044397463	0,099891422	0,043413174	0,03907496	0,061035891
ENTPD4	-0,004364083	2,11E-08	0,0002816	0,026	0,023	HSC	0,048648649	0,002364066	0,032338308	0,010570825	0,046688382	0,010978044	0,016347687	0,042338276
RTTN	-0,001919936	2,11E-08	0,00028177	0,019	0,019	HSC	0,016216216	0,007092199	0,009950249	0,00845666	0,039087948	0,006986028	0,008971292	0,044057597
ADAM9	0,005455701	2,12E-08	0,000282313	0,018	0,012	HSC	0,027027027	0,007092199	0,007462687	0,005285412	0,038002172	0,006487026	0,011363636	0,016548463
RBMXL1	0,035786975	2,13E-08	0,000284255	0,101	0,073	HSC	0,183783784	0,042553191	0,176616915	0,06448203	0,115092291	0,051896208	0,067484051	0,092843327
PHC1	-0,023816168	2,14E-08	0,000285883	0,035	0,041	HSC	0,021621622	0,009456265	0,014925373	0,020084567	0,074918567	0,025948104	0,031897927	0,067268429
PROSER1	0,017151622	2,15E-08	0,000286755	0,047	0,039	HSC	0,021621622	0,01891253	0,024875622	0,036997886	0,08577633	0,033433134	0,032396332	0,057167419
ZNF578	0,007567205	2,16E-08	0,000287916	0,013	0,007	HSC	0,010810811	0	0,007462687	0,003171247	0,03257329	0,006986028	0,001794258	0,018482699
PPP4C	0,085171301	2,17E-08	0,000289553	0,393	0,331	HSC	0,464864865	0,210401891	0,626865672	0,410147992	0,34310532	0,433133733	0,320474482	0,309907587
SMG6	-0,004906483	2,18E-08	0,000290475	0,055	0,05	HSC	0,086486486	0,033096927	0,049751244	0,011627907	0,104234528	0,046906188	0,030901116	0,093058242
KCNE5	0,018763968	2,19E-08	0,000292014	0,01	0,002	HSC	0	0,004728132	0,004975124	0,002114165	0,024972856	0,001996008	0,000797448	0,003653557
EML4	0,02201175	2,19E-08	0,000292322	0,066	0,052	HSC	0,086486486	0,04964539	0,049751244	0,031712474	0,112920738	0,050399202	0,040669856	0,077799269
SLC10A7	-0,000958659	2,22E-08	0,000295814	0,018	0,016	HSC	0,016216216	0	0,012437811	0,006342495	0,042345277	0,008483034	0,011961722	0,029658285
TMEM154	0,040628579	2,22E-08	0,000296011	0,057	0,036	HSC	0,086486486	0,023640662	0,074626866	0,028541226	0,087947883	0,033932136	0,024521531	0,06017623
MEST	-0,004379039	2,22E-08	0,000296422	0,374	0,339	HSC	0,616216216	0,158392435	0,504975124	0,39640592	0,344191097	0,238522954	0,346989633	0,365140769
ETS1	0,004076288	2,24E-08	0,000298755	0,016	0,012	HSC	0,010810811	0,002364066	0,009950249	0,003171247	0,038002172	0,006487026	0,006977671	0,025574898
MTRNR2L3	0,086154354	2,26E-08	0,000301298	0,058	0,032	HSC	0,189189189	0,122931442	0,164179104	0,009513742	0,006514658	0,042914172	0,039972089	0,009886095
ALG10B	-0,004170411	2,34E-08	0,000312122	0,039	0,035	HSC	0,043243243	0,009456265	0,034825871	0,022198732	0,071661238	0,023952096	0,022926635	0,066193853
LINC01410	0,011409211	2,36E-08	0,000314659	0,031	0,021	HSC	0,021621622	0,004728132	0,05721393	0,017970402	0,046688382	0,011477046	0,019736842	0,026434558
RTN3	-0,123073876	2,37E-08	0,000315776	0,4	0,409	HSC	0,6	0,146572104	0,512437811	0,364693446	0,463626493	0,349301397	0,377292663	0,503761014
WDR75	0,006782727	2,43E-08	0,000324537	0,08	0,069	HSC	0,113513514	0,030732861	0,119402985	0,057082452	0,103148751	0,04491018	0,042663477	0,136041264
ENGASE	-0,005216494	2,44E-08	0,000324798	0,032	0,03	HSC	0,027027027	0,016548463	0,02238806	0,011627907	0,066232356	0,020958084	0,020833333	0,054588438
CFAP44	0,006043578	2,46E-08	0,000328114	0,015	0,01	HSC	0	0,002364066	0,007462687	0,006342495	0,034744843	0,005988024	0,006379585	0,018267784
JUNB	-1,886369892	2,51E-08	0,00033514	0,198	0,631	HSC	0,491891892	0,172576832	0,032338308	0,10782241	0,317046688	0,412175649	0,77342504	0,416720395
FAM76A	0,010642171	2,51E-08	0,000335167	0,055	0,045	HSC	0,059459459	0,014184397	0,047263682	0,045454545	0,086862106	0,033433134	0,037579745	0,067053514
NAALADL1	0,019505001	2,54E-08	0,000339245	0,215	0,195	HSC	0,243243243	0,132387707	0,278606965	0,241014799	0,19218241	0,25249501	0,192284689	0,176445304
IL12RB2	0,001103701	2,60E-08	0,000346325	0,057	0,048	HSC	0,102702703	0,01891253	0,062189055	0,036997886	0,083604777	0,03243513	0,040669856	0,06984741
HAX1	-0,062249669	2,65E-08	0,000353479	0,35	0,355	HSC	0,389189189	0,241134752	0,407960199	0,342494715	0,373507058	0,446107784	0,364832536	0,294648614
TMEM220	-0,075265185	2,65E-08	0,000353597	0,187	0,2	HSC	0,162162162	0,085106383	0,221393035	0,152219873	0,260586319	0,165668663	0,187998405	0,241779497
RANBP6	-0,029355991	2,67E-08	0,000355693	0,04	0,048	HSC	0,043243243	0,01891253	0,064676617	0,011627907	0,066232356	0,021457086	0,025219298	0,10896196
ZNF793	0,040342738	2,71E-08	0,000361236	0,079	0,056	HSC	0,075675676	0,035460993	0,064676617	0,032769556	0,152008686	0,078842315	0,032097289	0,097571459
ARHGAP12	-0,005212336	2,75E-08	0,000366314	0,032	0,029	HSC	0,027027027	0,011820331	0,039800995	0,015856237	0,055374593	0,01497006	0,023724083	0,047281324
WDR81	-0,001941737	2,75E-08	0,000366505	0,013	0,01	HSC	0,016216216	0,002364066	0,004975124	0,003171247	0,029315961	0,003493014	0,007675439	0,019557275
YES1	-0,041345507	2,78E-08	0,000370115	0,047	0,058	HSC	0,048648649	0,016548463	0,037313433	0,020084567	0,092290988	0,036926148	0,035984848	0,114764668
GPX7	0,102166529	2,78E-08	0,000370273	0,187	0,131	HSC	0,162162162	0,09929078	0,248756219	0,144820296	0,249728556	0,157684631	0,114533493	0,154309048
E2F2	0,020959871	2,80E-08	0,000373532	0,01	0,002	HSC	0,016216216	0,002364066	0,007462687	0	0,023887079	0,001497006	0,000697767	0,003868472
RUNX2	0,0122625	2,80E-08	0,000373695	0,073	0,059	HSC	0,097297297	0,021276596	0,067164179	0,042283298	0,124864278	0,060878244	0,036184211	0,105738233
TMEM147	0,010903056	2,80E-08	0,000373913	0,444	0,412	HSC	0,405405405	0,340425532	0,534825871	0,437632135	0,464712269	0,488522954	0,414174641	0,373952289
ALG2	-0,008274987	2,81E-08	0,000374689	0,054	0,054	HSC	0,081081081	0,054373522	0,024875622	0,027484144	0,087947883	0,034431138	0,049641148	0,073071137
ZBTB10	-0,004963195	2,82E-08	0,000376385	0,054	0,049	HSC	0,037837838	0,021276596	0,034825871	0,017970402	0,11834962	0,055888224	0,033991228	0,078873845
SLC9A3R1	-0,021347743	2,82E-08	0,000376624	0,211	0,203	HSC	0,27027027	0,125295508	0,164179104	0,164904863	0,307274701	0,206087824	0,193680223	0,222007307
LYRM2	0,052509605	2,83E-08	0,000376843	0,24	0,196	HSC	0,264864865	0,125295508	0,338308458	0,173361522	0,313789359	0,21257485	0,151614833	0,283473028
ZKSCAN2	-0,006520397	2,87E-08	0,000382657	0,014	0,012	HSC	0,016216216	0	0,004975124	0,003171247	0,033659066	0,00499002	0,007675439	0,026004728
FAM95B1	0,01096127	2,87E-08	0,00038278	0,01	0,003	HSC	0	0,002364066	0,007462687	0,002114165	0,023887079	0,001497006	0,002791069	0,003868472
FAM207A	-0,076145556	2,88E-08	0,000384303	0,13	0,153	HSC	0,232432432	0,066193853	0,077114428	0,061310782	0,233441911	0,143213573	0,144736842	0,173866323
PRDM11	-0,000196539	2,89E-08	0,00038511	0,016	0,013	HSC	0,005405405	0	0,004975124	0,007399577	0,040173724	0,00748503	0,01176236	0,01891253
UGGT1	0,003927437	2,90E-08	0,000386273	0,051	0,042	HSC	0,075675676	0,014184397	0,049751244	0,017970402	0,096634093	0,040419162	0,026913876	0,075435203
SOD2	-0,320809877	2,95E-08	0,000393943	0,294	0,382	HSC	0,491891892	0,193853428	0,358208955	0,126849894	0,442996743	0,449101796	0,356060606	0,407264131
SUN1	-0,012254984	2,96E-08	0,000395265	0,044	0,042	HSC	0,064864865	0,011820331	0,044776119	0,023255814	0,077090119	0,02744511	0,035984848	0,0597464
SMIM19	0,068731553	2,96E-08	0,000395368	0,279	0,236	HSC	0,340540541	0,229314421	0,325870647	0,204016913	0,347448426	0,243512974	0,214015152	0,281323877
URM1	-0,03022272	2,97E-08	0,000396148	0,286	0,275	HSC	0,297297297	0,160756501	0,370646766	0,317124736	0,272529859	0,343313373	0,266248006	0,263056093
KHNYN	-0,011880289	2,98E-08	0,000397575	0,033	0,032	HSC	0,037837838	0,007092199	0,024875622	0,019027484	0,060803474	0,017964072	0,029505582	0,043412852
GAB1	0,00654094	3,02E-08	0,000402562	0,028	0,02	HSC	0,005405405	0,004728132	0,027363184	0,009513742	0,061889251	0,018962076	0,012360447	0,038039974
RPP14	0,012801273	3,03E-08	0,000403837	0,054	0,042	HSC	0,059459459	0,016548463	0,034825871	0,032769556	0,100977199	0,043413174	0,029704944	0,068128089
NUP62	0,028021823	3,03E-08	0,000404183	0,149	0,12	HSC	0,183783784	0,040189125	0,189054726	0,140591966	0,184581976	0,104790419	0,100877193	0,168063615
CCDC186	-0,001423592	3,07E-08	0,000408838	0,135	0,12	HSC	0,108108108	0,080378251	0,179104478	0,086680761	0,195439739	0,112774451	0,085027911	0,198796475
NSRP1	0,093404493	3,09E-08	0,000412492	0,259	0,21	HSC	0,362162162	0,170212766	0,343283582	0,180761099	0,32247557	0,221057884	0,167464115	0,297227595
MEN1	0,031645025	3,12E-08	0,000416562	0,059	0,04	HSC	0,091891892	0,016548463	0,029850746	0,045454545	0,098805646	0,041417166	0,035287081	0,05007522
RUVBL2	0,126485024	3,15E-08	0,000419988	0,288	0,22	HSC	0,324324324	0,200945626	0,385572139	0,301268499	0,263843648	0,317864271	0,198863636	0,222437137
ATP9B	-0,011370616	3,17E-08	0,000422366	0,035	0,032	HSC	0,043243243	0,007092199	0,034825871	0,012684989	0,068403909	0,023952096	0,021331738	0,06017623
GUF1	0,003686456	3,19E-08	0,000424887	0,05	0,046	HSC	0,037837838	0,014184397	0,044776119	0,029598309	0,093376764	0,037924152	0,024720893	0,094777563
PTER	0,002356864	3,19E-08	0,000425354	0,093	0,08	HSC	0,054054054	0,023640662	0,111940299	0,068710359	0,148751357	0,076846307	0,068580542	0,106597894
DIP2A	-0,015399829	3,22E-08	0,000429616	0,064	0,063	HSC	0,086486486	0,026004728	0,047263682	0,043340381	0,105320304	0,047904192	0,049342105	0,097571459
NR2C1	0,004455984	3,22E-08	0,000429748	0,078	0,066	HSC	0,124324324	0,030732861	0,087064677	0,049682875	0,114006515	0,053892216	0,054924242	0,094777563
CDC27	-0,029596898	3,24E-08	0,000431542	0,088	0,089	HSC	0,059459459	0,035460993	0,109452736	0,052854123	0,143322476	0,080838323	0,068580542	0,135181603
SCLT1	-0,003537356	3,24E-08	0,000432096	0,061	0,058	HSC	0,081081081	0,023640662	0,05721393	0,030655391	0,107491857	0,048403194	0,035984848	0,10939179
DYNC1I2	0,104674437	3,24E-08	0,000432754	0,249	0,183	HSC	0,540540541	0,115839243	0,390547264	0,197674419	0,243213898	0,156187625	0,168859649	0,226520524
CHTF8	-0,013607024	3,25E-08	0,000432934	0,115	0,109	HSC	0,178378378	0,04964539	0,069651741	0,099365751	0,167209555	0,090818363	0,112938596	0,108747045
ECI2	0,072013797	3,26E-08	0,000435392	0,356	0,301	HSC	0,340540541	0,210401891	0,44278607	0,325581395	0,419109663	0,30738523	0,278508772	0,345153664
RABGGTB	-0,083139331	3,28E-08	0,000437708	0,138	0,158	HSC	0,2	0,047281324	0,13681592	0,088794926	0,217155266	0,130239521	0,154704944	0,176015474
NBEAL2	-0,022628779	3,29E-08	0,000439296	0,02	0,026	HSC	0,005405405	0	0,007462687	0,00422833	0,054288817	0,014471058	0,015849282	0,054373522
RFX5	-0,010534159	3,31E-08	0,000441476	0,092	0,086	HSC	0,108108108	0,033096927	0,087064677	0,091966173	0,119435396	0,056387226	0,08891547	0,093273157
ULK3	-0,119946317	3,35E-08	0,00044724	0,1	0,137	HSC	0,097297297	0,033096927	0,084577114	0,086680761	0,152008686	0,079341317	0,132874801	0,171287342
HSPBP1	-0,013230461	3,37E-08	0,000448844	0,107	0,099	HSC	0,162162162	0,04964539	0,15920398	0,105708245	0,099891422	0,171157685	0,098484848	0,06898775
P3H4	0,010422424	3,38E-08	0,000450167	0,023	0,016	HSC	0,010810811	0,004728132	0,007462687	0,010570825	0,05320304	0,013972056	0,00777512	0,035675908
STX6	-0,011498313	3,39E-08	0,000451876	0,04	0,041	HSC	0,005405405	0,016548463	0,042288557	0,020084567	0,076004343	0,026946108	0,026116427	0,077799269
VPS11	0,039125358	3,39E-08	0,000452237	0,059	0,038	HSC	0,086486486	0,016548463	0,067164179	0,044397463	0,084690554	0,03243513	0,032894737	0,052654202
FLYWCH1	-0,027799304	3,39E-08	0,00045229	0,036	0,039	HSC	0,075675676	0,002364066	0,009950249	0,028541226	0,064060803	0,020459082	0,037579745	0,051579626
TSEN54	0,004138772	3,42E-08	0,000456061	0,068	0,06	HSC	0,075675676	0,030732861	0,02238806	0,052854123	0,119435396	0,055888224	0,049740829	0,084461638
MAFK	-0,001221707	3,43E-08	0,000456941	0,022	0,017	HSC	0,016216216	0,002364066	0,009950249	0,005285412	0,05320304	0,015469062	0,012460128	0,027938964
VPS54	0,002400115	3,43E-08	0,000457868	0,025	0,019	HSC	0,021621622	0,004728132	0,019900498	0,013742072	0,047774159	0,011477046	0,010665869	0,041908446
THAP5	-0,049353687	3,47E-08	0,000462158	0,075	0,085	HSC	0,081081081	0,01891253	0,121890547	0,046511628	0,109663409	0,0499002	0,055721691	0,163550398
SGPL1	0,005600854	3,48E-08	0,000464264	0,03	0,023	HSC	0,032432432	0,007092199	0,017412935	0,010570825	0,066232356	0,021457086	0,017244817	0,035031163
SLC39A6	-0,018716865	3,49E-08	0,000466126	0,08	0,08	HSC	0,086486486	0,035460993	0,109452736	0,058139535	0,109663409	0,048902196	0,073165869	0,10853213
ACSM3	-0,160107476	3,51E-08	0,000467628	0,242	0,279	HSC	0,335135135	0,11820331	0,365671642	0,246300211	0,222584148	0,134730539	0,296351675	0,303245218
NIT2	0,072509286	3,51E-08	0,000467763	0,28	0,225	HSC	0,297297297	0,153664303	0,350746269	0,229386892	0,35504886	0,249500998	0,203648325	0,261981517
STXBP4	-0,00303722	3,53E-08	0,000470937	0,025	0,024	HSC	0,010810811	0,007092199	0,027363184	0,009513742	0,052117264	0,013473054	0,013357257	0,050505051
CKB	-0,047855339	3,60E-08	0,000480272	0,141	0,153	HSC	0,2	0,09929078	0,097014925	0,093023256	0,217155266	0,132235529	0,130382775	0,209327316
TET1	0,013726362	3,61E-08	0,00048193	0,031	0,023	HSC	0,010810811	0,014184397	0,037313433	0,017970402	0,052117264	0,013473054	0,010466507	0,055018268
PDE4D	-0,025716235	3,68E-08	0,000490535	0,052	0,057	HSC	0,054054054	0,014184397	0,029850746	0,021141649	0,109663409	0,048902196	0,042264753	0,091124006
MBOAT2	0,013521535	3,69E-08	0,000492607	0,038	0,03	HSC	0,075675676	0,011820331	0,012437811	0,019027484	0,071661238	0,024451098	0,017045455	0,059101655
LONRF1	-0,030222124	3,70E-08	0,000493528	0,022	0,03	HSC	0,010810811	0,004728132	0,009950249	0,007399577	0,051031488	0,013972056	0,014254386	0,069202665
P2RY1	-0,008727134	3,70E-08	0,000493945	0,015	0,019	HSC	0	0,016548463	0,009950249	0,005285412	0,029315961	0,003493014	0,010267145	0,044702343
UBE2L6	0,041619504	3,72E-08	0,000495556	0,506	0,454	HSC	0,540540541	0,312056738	0,621890547	0,524312896	0,520086862	0,548902196	0,424142743	0,47582205
ZNF791	0,002495167	3,72E-08	0,000495698	0,121	0,106	HSC	0,216216216	0,037825059	0,119402985	0,069767442	0,193268187	0,111277445	0,096391547	0,123791103
DCAF11	0,023230851	3,72E-08	0,00049622	0,186	0,157	HSC	0,27027027	0,080378251	0,213930348	0,165961945	0,226927253	0,143712575	0,157097289	0,160756501
SCYL3	0,013668258	3,79E-08	0,000504922	0,056	0,047	HSC	0,059459459	0,016548463	0,089552239	0,034883721	0,079261672	0,031437126	0,036283892	0,075220288
NOC2L	-0,006351416	3,79E-08	0,000505965	0,188	0,169	HSC	0,281081081	0,056737589	0,223880597	0,174418605	0,229098806	0,140718563	0,163775917	0,191919192
REPS1	0,012861288	3,80E-08	0,000506453	0,067	0,054	HSC	0,07027027	0,030732861	0,067164179	0,035940803	0,114006515	0,054391218	0,04196571	0,080808081
SF3A1	0,003662568	3,81E-08	0,000508779	0,154	0,14	HSC	0,205405405	0,054373522	0,129353234	0,127906977	0,225841477	0,137724551	0,128090112	0,165699549
TBC1D13	-0,004842504	3,83E-08	0,000510744	0,041	0,036	HSC	0,075675676	0,007092199	0,012437811	0,027484144	0,076004343	0,02994012	0,032097289	0,048140984
SENP1	-0,000267713	3,83E-08	0,000511444	0,025	0,022	HSC	0,010810811	0,007092199	0,017412935	0,003171247	0,060803474	0,018962076	0,010366826	0,05007522
LARS2	0,016794409	3,88E-08	0,000517081	0,019	0,01	HSC	0,010810811	0,007092199	0,02238806	0,010570825	0,033659066	0,00499002	0,005681818	0,021061681
ATP10A	0,016189078	3,89E-08	0,000518788	0,009	0,001	HSC	0,010810811	0	0,009950249	0,003171247	0,019543974	0,000499002	0,000897129	0,002364066
MAPKBP1	0,019697577	3,90E-08	0,00051959	0,032	0,02	HSC	0,010810811	0,007092199	0,024875622	0,010570825	0,071661238	0,024451098	0,015251196	0,02944337
TC2N	-0,010042334	3,94E-08	0,000525971	0,042	0,038	HSC	0,097297297	0,021276596	0,032338308	0,019027484	0,067318132	0,026447106	0,031499203	0,056092843
PPP1R2	0,010643918	3,96E-08	0,000527735	0,248	0,221	HSC	0,378378378	0,134751773	0,305970149	0,175475687	0,32247557	0,220558882	0,208433014	0,248441865
CTDSP2	-0,039989065	3,97E-08	0,000529826	0,193	0,193	HSC	0,216216216	0,094562648	0,13681592	0,126849894	0,325732899	0,224051896	0,16995614	0,230388996
DDOST	0,192992896	3,99E-08	0,000532004	0,474	0,362	HSC	0,545945946	0,189125296	0,577114428	0,442917548	0,576547231	0,470558882	0,32814992	0,388566516
GPATCH8	0,064176317	4,01E-08	0,000534626	0,213	0,161	HSC	0,32972973	0,120567376	0,286069652	0,134249471	0,282301846	0,187125749	0,132974482	0,210186976
NCOA5	0,009295384	4,01E-08	0,000535424	0,031	0,023	HSC	0,032432432	0,009456265	0,019900498	0,027484144	0,048859935	0,011976048	0,019238437	0,036750484
BEND5	-0,030278604	4,02E-08	0,000535667	0,09	0,094	HSC	0,075675676	0,047281324	0,092039801	0,052854123	0,149837134	0,078842315	0,071570973	0,147861595
SOCS5	-0,020869699	4,03E-08	0,000537403	0,048	0,051	HSC	0,032432432	0,023640662	0,034825871	0,027484144	0,090119435	0,03742515	0,041367624	0,076724694
C5orf30	-0,029014617	4,04E-08	0,000538529	0,08	0,079	HSC	0,037837838	0,007092199	0,111940299	0,088794926	0,09771987	0,041417166	0,071072568	0,111755856
ASCL2	-0,001855014	4,05E-08	0,000540329	0,008	0,006	HSC	0	0	0,002487562	0,001057082	0,022801303	0,001497006	0,000398724	0,021061681
LRRK1	0,009637868	4,06E-08	0,000540912	0,031	0,024	HSC	0,027027027	0,009456265	0,012437811	0,024312896	0,055374593	0,015469062	0,014852472	0,047281324
TMEM147-AS1	0,011401945	4,07E-08	0,000543282	0,041	0,03	HSC	0,07027027	0,014184397	0,037313433	0,024312896	0,06514658	0,021956088	0,022328549	0,04964539
PTGES3	-0,087228428	4,09E-08	0,000546	0,759	0,748	HSC	0,848648649	0,567375887	0,870646766	0,692389006	0,850162866	0,776946108	0,720793461	0,792821835
ARHGAP27	-0,012966973	4,13E-08	0,000550657	0,04	0,037	HSC	0,054054054	0,002364066	0,012437811	0,029598309	0,076004343	0,02744511	0,033293461	0,048140984
TMEM185A	0,034430453	4,13E-08	0,000551204	0,057	0,035	HSC	0,064864865	0,01891253	0,05721393	0,036997886	0,092290988	0,03742515	0,02242823	0,060820976
SMIM13	0,016273856	4,16E-08	0,000554178	0,015	0,007	HSC	0	0,002364066	0,009950249	0,006342495	0,034744843	0,005489022	0,004784689	0,010960671
PRDX3	0,149028017	4,17E-08	0,000556458	0,498	0,398	HSC	0,621621622	0,286052009	0,619402985	0,464059197	0,553745928	0,443612774	0,38377193	0,408983452
DOPEY1	-0,003514364	4,19E-08	0,000558597	0,025	0,022	HSC	0,016216216	0,009456265	0,032338308	0,006342495	0,051031488	0,013473054	0,010865231	0,050934881
RPL8	-0,239662177	4,20E-08	0,000560178	1	1	HSC	1	1	1	1	0,998914224	1	1	0,999785085
DNAJC16	-0,010917605	4,22E-08	0,000562811	0,044	0,042	HSC	0,032432432	0,007092199	0,049751244	0,023255814	0,083604777	0,031936128	0,031997608	0,06898775
SENP5	0,014209568	4,28E-08	0,00057028	0,066	0,055	HSC	0,108108108	0,040189125	0,05721393	0,043340381	0,09771987	0,042914172	0,04685008	0,078014184
TMED3	-0,120146606	4,28E-08	0,000570787	0,475	0,488	HSC	0,589189189	0,262411348	0,587064677	0,482029598	0,492942454	0,566367265	0,482655502	0,465076295
TRBC2	0,248109979	4,28E-08	0,000571261	0,156	0,052	HSC	0,064864865	0,056737589	0,236318408	0,143763214	0,197611292	0,115768463	0,031798246	0,06898775
FAM193B	0,002938698	4,30E-08	0,000573004	0,026	0,02	HSC	0,010810811	0	0,024875622	0,00845666	0,060803474	0,018463074	0,015450558	0,0298732
MTERF4	0,018925837	4,31E-08	0,000574592	0,167	0,145	HSC	0,221621622	0,087470449	0,206467662	0,117336152	0,226927253	0,141217565	0,135267145	0,166344294
MORC2	0,006911085	4,35E-08	0,0005804	0,025	0,02	HSC	0,021621622	0,014184397	0,02238806	0,010570825	0,046688382	0,011477046	0,018241627	0,027938964
TTC7B	0,007921999	4,37E-08	0,000582639	0,032	0,025	HSC	0,048648649	0,011820331	0,019900498	0,005285412	0,070575461	0,023952096	0,020733652	0,034386417
ACYP1	-0,002045803	4,37E-08	0,000582698	0,209	0,191	HSC	0,254054054	0,158392435	0,303482587	0,175475687	0,21606949	0,270459082	0,165271132	0,212980873
CDK14	0,002516088	4,45E-08	0,00059385	0,017	0,013	HSC	0,005405405	0,014184397	0,004975124	0,001057082	0,041259501	0,008483034	0,004585327	0,034601332
RLF	-0,051547113	4,46E-08	0,00059519	0,054	0,068	HSC	0,064864865	0,021276596	0,054726368	0,021141649	0,099891422	0,042914172	0,038576555	0,143563292
PLXNB2	-0,00417216	4,53E-08	0,00060457	0,025	0,023	HSC	0,016216216	0,002364066	0,004975124	0,015856237	0,056460369	0,015968064	0,020334928	0,031377606
TMCO3	-0,003662672	4,58E-08	0,000611196	0,054	0,049	HSC	0,118918919	0,021276596	0,029850746	0,024312896	0,096634093	0,040419162	0,031000797	0,091124006
GK	0,017877192	4,59E-08	0,000611833	0,038	0,025	HSC	0,048648649	0,014184397	0,044776119	0,025369979	0,056460369	0,015968064	0,022627592	0,035246078
UBXN2A	0,018256631	4,59E-08	0,000612543	0,092	0,075	HSC	0,118918919	0,040189125	0,077114428	0,05179704	0,158523344	0,084830339	0,052631579	0,1194928
ARHGAP10	0,013528471	4,59E-08	0,000612678	0,017	0,008	HSC	0,016216216	0,004728132	0,007462687	0,002114165	0,041259501	0,008483034	0,002691388	0,02020202
ST6GALNAC6	-0,053559667	4,65E-08	0,000619843	0,015	0,034	HSC	0,075675676	0,01891253	0,027363184	0,003171247	0,008686211	0,045908184	0,045653907	0,003008812
AGAP3	0,018033149	4,66E-08	0,000621637	0,023	0,012	HSC	0,027027027	0,007092199	0,009950249	0,012684989	0,045602606	0,010479042	0,010366826	0,015258973
XKR8	-0,011698093	4,68E-08	0,000624822	0,027	0,026	HSC	0,032432432	0,007092199	0,019900498	0,015856237	0,051031488	0,013473054	0,01664673	0,053298947
LIMD2	-0,093085996	4,77E-08	0,000635649	0,642	0,643	HSC	0,691891892	0,286052009	0,728855721	0,673361522	0,725298588	0,74500998	0,631379585	0,624758221
HOPX	0,170001904	4,77E-08	0,000636722	0,876	0,825	HSC	0,881081081	0,768321513	0,967661692	0,838266385	0,922909881	0,865768463	0,823763955	0,810874704
COX20	0,039241137	4,78E-08	0,000637054	0,312	0,262	HSC	0,372972973	0,208037825	0,353233831	0,244186047	0,399565689	0,303393214	0,195773525	0,387277026
BID	0,198790838	4,78E-08	0,000637058	0,274	0,168	HSC	0,264864865	0,182033097	0,345771144	0,244186047	0,317046688	0,217065868	0,146730463	0,193423598
PSMB9	0,191806139	4,78E-08	0,000637839	0,537	0,431	HSC	0,497297297	0,36643026	0,60199005	0,541226216	0,5917481	0,492015968	0,408692185	0,452181388
IBA57	-0,012413999	4,92E-08	0,00065619	0,035	0,034	HSC	0,048648649	0,011820331	0,02238806	0,014799154	0,069489685	0,0249501	0,027013557	0,052869117
WRN	0,003436121	4,96E-08	0,000662066	0,047	0,039	HSC	0,064864865	0,011820331	0,047263682	0,016913319	0,089033659	0,035928144	0,025019936	0,071351816
ZNF44	0,00288555	4,97E-08	0,000662522	0,071	0,061	HSC	0,108108108	0,016548463	0,082089552	0,039112051	0,116178067	0,053892216	0,049342105	0,090909091
RAD51D	-0,007825973	4,99E-08	0,000665486	0,084	0,072	HSC	0,102702703	0,01891253	0,087064677	0,057082452	0,135722041	0,071357285	0,060406699	0,098001289
SAMHD1	0,026772031	5,00E-08	0,000666219	0,02	0,01	HSC	0,021621622	0,007092199	0,019900498	0,005285412	0,040173724	0,007984032	0,006479266	0,017193209
CDC42BPB	-0,007846633	5,00E-08	0,000666915	0,017	0,016	HSC	0,005405405	0,007092199	0,004975124	0,005285412	0,042345277	0,009481038	0,011961722	0,028153879
ZNF257	0,016966548	5,00E-08	0,000667076	0,037	0,024	HSC	0,048648649	0,009456265	0,042288557	0,019027484	0,062975027	0,01996008	0,014553429	0,045991833
PRIM2	0,009661737	5,04E-08	0,000672495	0,074	0,061	HSC	0,081081081	0,028368794	0,104477612	0,053911205	0,099891422	0,042914172	0,05073764	0,089404685
ATP11A	0,006381195	5,07E-08	0,00067593	0,02	0,014	HSC	0	0,002364066	0,009950249	0,00845666	0,048859935	0,011976048	0,012559809	0,018052869
SKAP2	-0,066132974	5,07E-08	0,000676794	0,232	0,233	HSC	0,318918919	0,082742317	0,300995025	0,181818182	0,305103149	0,205588822	0,203249601	0,309262841
ZMYM3	0,007646469	5,10E-08	0,000679841	0,082	0,069	HSC	0,097297297	0,037825059	0,077114428	0,052854123	0,132464712	0,068363273	0,06050638	0,086825704
RNF111	-0,00973569	5,13E-08	0,000684163	0,041	0,04	HSC	0,048648649	0,009456265	0,05721393	0,019027484	0,069489685	0,023453094	0,026714514	0,077369439
ZNF382	0,004497699	5,22E-08	0,000695907	0,017	0,012	HSC	0,016216216	0	0,017412935	0,003171247	0,038002172	0,006986028	0,008074163	0,023425747
ZNF404	0,01394264	5,24E-08	0,000698584	0,033	0,022	HSC	0,048648649	0,011820331	0,02238806	0,020084567	0,058631922	0,017964072	0,025019936	0,017623039
ZDHHC13	-0,008186129	5,24E-08	0,000698873	0,063	0,056	HSC	0,075675676	0,01891253	0,094527363	0,041226216	0,089033659	0,036926148	0,050338915	0,076079948
PPWD1	0,033955114	5,27E-08	0,000702862	0,139	0,107	HSC	0,221621622	0,070921986	0,166666667	0,127906977	0,152008686	0,082335329	0,093700159	0,147216849
AURKAIP1	0,037053715	5,30E-08	0,000706405	0,401	0,357	HSC	0,410810811	0,231678487	0,407960199	0,366807611	0,508143322	0,396207585	0,347986443	0,359982807
LZTFL1	0,037528854	5,30E-08	0,000706638	0,092	0,065	HSC	0,178378378	0,044917258	0,097014925	0,057082452	0,129207383	0,064371257	0,055821372	0,085536213
ZNF426	-0,047104849	5,31E-08	0,000707756	0,089	0,094	HSC	0,2	0,023640662	0,111940299	0,05179704	0,125950054	0,061377246	0,080841308	0,134966688
XIRP2	0,071507414	5,34E-08	0,000711645	0,057	0,027	HSC	0,005405405	0,035460993	0,106965174	0,04756871	0,06514658	0,020958084	0,018440989	0,04878573
MT-ND4L	0,044567969	5,38E-08	0,000717239	0,443	0,364	HSC	0,72972973	0,151300236	0,562189055	0,300211416	0,614549403	0,500499002	0,217902711	0,618955513
RNF214	-0,02629829	5,39E-08	0,000719395	0,086	0,088	HSC	0,07027027	0,044917258	0,089552239	0,05602537	0,136807818	0,069860279	0,066287879	0,142058887
MGAT4A	0,024927608	5,43E-08	0,000723766	0,066	0,05	HSC	0,081081081	0,054373522	0,052238806	0,035940803	0,10640608	0,049401198	0,040570175	0,06898775
PGLYRP2	-0,051224372	5,43E-08	0,000724264	0,026	0,039	HSC	0,059459459	0,021276596	0,002487562	0,006342495	0,051031488	0,013473054	0,040669856	0,046851494
SLC12A6	0,010080927	5,43E-08	0,00072485	0,104	0,086	HSC	0,12972973	0,035460993	0,109452736	0,05602537	0,175895765	0,099301397	0,060107656	0,137330754
CRY1	-0,006147416	5,44E-08	0,000726122	0,023	0,021	HSC	0,027027027	0,004728132	0,019900498	0,017970402	0,035830619	0,006487026	0,020434609	0,028798625
NUP214	-0,034004131	5,45E-08	0,000727192	0,1	0,104	HSC	0,081081081	0,059101655	0,07960199	0,05179704	0,180238871	0,102295409	0,0840311	0,14850634
USPL1	-0,00437684	5,51E-08	0,000734368	0,036	0,035	HSC	0,048648649	0,014184397	0,029850746	0,015856237	0,067318132	0,02245509	0,020035885	0,072641307
ZNF316	0,003428076	5,52E-08	0,000736397	0,019	0,014	HSC	0,016216216	0,002364066	0	0,00845666	0,045602606	0,010978044	0,009270335	0,026649473
FPGS	-0,017069344	5,54E-08	0,000738453	0,082	0,081	HSC	0,189189189	0,037825059	0,044776119	0,04756871	0,131378936	0,064870259	0,06838118	0,114334838
LRRC59	0,035835439	5,57E-08	0,000742633	0,144	0,113	HSC	0,248648649	0,066193853	0,164179104	0,123678647	0,17155266	0,098802395	0,123903509	0,094992478
USP27X	-0,003201418	5,64E-08	0,000752469	0,017	0,016	HSC	0,005405405	0,002364066	0,012437811	0,005285412	0,040173724	0,007984032	0,00588118	0,040189125
C8orf58	-0,000829329	5,69E-08	0,000758239	0,018	0,017	HSC	0,021621622	0,004728132	0,002487562	0,00422833	0,043431053	0,009481038	0,008672249	0,037395229
NANP	-0,007546795	5,72E-08	0,000763284	0,019	0,019	HSC	0,027027027	0,007092199	0,012437811	0,007399577	0,039087948	0,00748503	0,018141946	0,025359983
SMCO4	0,024229926	5,76E-08	0,000767887	0,088	0,067	HSC	0,048648649	0,059101655	0,094527363	0,068710359	0,124864278	0,072854291	0,074362041	0,048570815
GTPBP4	0,093315763	5,82E-08	0,000776307	0,214	0,157	HSC	0,27027027	0,146572104	0,313432836	0,157505285	0,249728556	0,159680639	0,133472887	0,20696325
XPA	-0,012636638	5,86E-08	0,000780884	0,231	0,216	HSC	0,335135135	0,134751773	0,241293532	0,16807611	0,313789359	0,216067864	0,18361244	0,285837094
WBP1L	0,007936627	5,86E-08	0,000781711	0,05	0,045	HSC	0,054054054	0,023640662	0,049751244	0,031712474	0,081433225	0,030938124	0,040669856	0,059531485
GOLGA8N	-0,005626275	5,88E-08	0,00078453	0,017	0,018	HSC	0	0,004728132	0,007462687	0,003171247	0,045602606	0,010479042	0,005980861	0,046421663
ACSL1	0,01237006	5,94E-08	0,000791971	0,04	0,029	HSC	0,064864865	0,007092199	0,019900498	0,031712474	0,068403909	0,022954092	0,029605263	0,03030303
EPB42	-0,000906459	6,04E-08	0,000806212	0,01	0,009	HSC	0,075675676	0,007092199	0,027363184	0,002114165	0	0,021457086	0,010466507	0
LANCL2	0,029105949	6,07E-08	0,000809852	0,039	0,022	HSC	0,102702703	0,014184397	0,02238806	0,022198732	0,062975027	0,020958084	0,017145136	0,032452181
NBR1	-0,062353493	6,13E-08	0,000817907	0,058	0,074	HSC	0,108108108	0,016548463	0,054726368	0,034883721	0,093376764	0,039421158	0,053528708	0,134751773
BEND6	0,014436582	6,18E-08	0,000823805	0,012	0,005	HSC	0,010810811	0,002364066	0,002487562	0,001057082	0,03257329	0,00499002	0,002093301	0,010745755
ZCCHC7	-0,009588797	6,20E-08	0,000827419	0,185	0,171	HSC	0,248648649	0,096926714	0,266169154	0,108879493	0,255157438	0,163173653	0,147627592	0,225445949
EIF2D	-0,086303931	6,23E-08	0,000831281	0,256	0,264	HSC	0,27027027	0,092198582	0,258706468	0,243128964	0,339847991	0,23752495	0,26076555	0,281538792
GOSR2	0,019096579	6,30E-08	0,000840305	0,088	0,068	HSC	0,091891892	0,035460993	0,067164179	0,084566596	0,122692725	0,060878244	0,056419458	0,096067054
RBBP7	0,176835383	6,31E-08	0,000841037	0,412	0,307	HSC	0,481081081	0,281323877	0,552238806	0,352008457	0,457111835	0,345309381	0,280502392	0,347732646
LZTR1	-0,005183028	6,40E-08	0,000853252	0,025	0,024	HSC	0,027027027	0,004728132	0,012437811	0,015856237	0,049945711	0,013473054	0,016048644	0,044917258
COA5	0,028701936	6,47E-08	0,000862962	0,208	0,171	HSC	0,227027027	0,104018913	0,278606965	0,160676533	0,26927253	0,176646707	0,143141946	0,228884591
USF1	-0,023736185	6,51E-08	0,000867703	0,022	0,026	HSC	0,016216216	0,002364066	0,014925373	0,00422833	0,05320304	0,014471058	0,008373206	0,06984741
MRI1	-0,035364057	6,59E-08	0,000879218	0,07	0,076	HSC	0,118918919	0,035460993	0,042288557	0,045454545	0,111834962	0,055389222	0,056220096	0,125940254
FBXO9	-0,036265327	6,62E-08	0,000882433	0,098	0,101	HSC	0,07027027	0,056737589	0,082089552	0,063424947	0,163952226	0,092315369	0,073963317	0,161616162
SDK2	0,042314908	6,65E-08	0,000886526	0,038	0,017	HSC	0,027027027	0,009456265	0,024875622	0,029598309	0,067318132	0,02245509	0,009569378	0,031592521
PSMA1	0,199531983	6,80E-08	0,000907526	0,698	0,599	HSC	0,810810811	0,501182033	0,870646766	0,689217759	0,700325733	0,729041916	0,606359649	0,525897271
MMD	-0,042164814	6,86E-08	0,000914536	0,036	0,046	HSC	0,07027027	0,011820331	0,024875622	0,017970402	0,062975027	0,01996008	0,044756778	0,0597464
C6orf106	0,000498014	6,89E-08	0,000919231	0,038	0,037	HSC	0,032432432	0,014184397	0,024875622	0,013742072	0,081433225	0,031936128	0,025219298	0,064044702
TRAPPC11	0,01662087	6,95E-08	0,000927138	0,074	0,061	HSC	0,086486486	0,026004728	0,049751244	0,049682875	0,128121607	0,064870259	0,040370813	0,104233828
CERS6	0,029051129	7,02E-08	0,000936771	0,157	0,132	HSC	0,189189189	0,082742317	0,169154229	0,084566596	0,254071661	0,162674651	0,094497608	0,198796475
TBCB	0,066666336	7,03E-08	0,000937911	0,344	0,29	HSC	0,367567568	0,215130024	0,482587065	0,348837209	0,332247557	0,371756487	0,279405901	0,27767032
MTM1	0,01337533	7,21E-08	0,000960985	0,041	0,031	HSC	0,064864865	0,014184397	0,032338308	0,022198732	0,070575461	0,024451098	0,023823764	0,048570815
MAP4K2	-0,066438681	7,21E-08	0,000961128	0,144	0,153	HSC	0,12972973	0,044917258	0,119402985	0,118393235	0,228013029	0,141217565	0,140251196	0,184182248
CLEC2B	0,117480791	7,24E-08	0,000965887	0,535	0,459	HSC	0,643243243	0,382978723	0,63681592	0,520084567	0,553745928	0,597305389	0,426834131	0,467870191
TSFM	0,053715215	7,26E-08	0,000967996	0,169	0,125	HSC	0,140540541	0,070921986	0,263681592	0,150105708	0,198697068	0,128243513	0,115629984	0,144852783
DYRK1B	0,002051817	7,36E-08	0,000981844	0,051	0,042	HSC	0,043243243	0,014184397	0,037313433	0,039112051	0,087947883	0,037924152	0,035885167	0,056092843
GBP5	-0,045015479	7,37E-08	0,000982952	0,038	0,05	HSC	0,037837838	0,011820331	0,034825871	0,015856237	0,07383279	0,026447106	0,028608453	0,105093488
FOXK1	0,025898721	7,45E-08	0,000994171	0,067	0,049	HSC	0,113513514	0,021276596	0,082089552	0,040169133	0,099891422	0,043413174	0,039374003	0,073071137
ELOVL6	0,01382038	7,48E-08	0,000997888	0,036	0,025	HSC	0,075675676	0,016548463	0,039800995	0,021141649	0,051031488	0,01497006	0,019338118	0,042123361
UGDH	0,019068244	7,50E-08	0,001000744	0,049	0,036	HSC	0,048648649	0,016548463	0,054726368	0,045454545	0,06514658	0,021457086	0,033094099	0,047066409
PDP1	-0,015599518	7,53E-08	0,001004215	0,022	0,025	HSC	0,016216216	0	0,019900498	0,007399577	0,047774159	0,011976048	0,016248006	0,047711154
PCBP2	-0,085640756	7,64E-08	0,001018656	0,786	0,797	HSC	0,956756757	0,482269504	0,843283582	0,747357294	0,905537459	0,846307385	0,764154705	0,847840103
DNAJB12	-0,012741308	7,70E-08	0,001026697	0,141	0,128	HSC	0,172972973	0,052009456	0,15920398	0,101479915	0,207383279	0,128742515	0,118321372	0,149151085
KLHL23	0,068832967	7,81E-08	0,001041818	0,111	0,074	HSC	0,097297297	0,066193853	0,126865672	0,0602537	0,178067318	0,102794411	0,048544657	0,116698904
IFT81	-0,012519936	7,84E-08	0,001045238	0,041	0,036	HSC	0,075675676	0,011820331	0,05721393	0,011627907	0,070575461	0,025948104	0,023923445	0,065119278
LXN	-0,057652594	7,88E-08	0,001051348	0,254	0,258	HSC	0,205405405	0,189125296	0,393034826	0,210359408	0,279044517	0,315868263	0,216706539	0,322157748
ZNF518B	0,006188465	7,91E-08	0,001055091	0,04	0,032	HSC	0,059459459	0,014184397	0,032338308	0,020084567	0,072747014	0,025948104	0,016347687	0,067913174
EPB41L3	0,015826284	7,98E-08	0,001063888	0,027	0,018	HSC	0,064864865	0,007092199	0,014925373	0,012684989	0,049945711	0,012974052	0,013357257	0,028798625
TACO1	-0,015561524	8,08E-08	0,001077939	0,048	0,053	HSC	0,054054054	0,044917258	0,012437811	0,028541226	0,083604777	0,032934132	0,047348485	0,073071137
TNFRSF25	0,016494339	8,10E-08	0,001080706	0,022	0,013	HSC	0,037837838	0,009456265	0,004975124	0,00845666	0,045602606	0,010978044	0,009868421	0,019987105
ZNF567	0,016197314	8,16E-08	0,001088901	0,077	0,061	HSC	0,086486486	0,04964539	0,097014925	0,054968288	0,102062975	0,04740519	0,046750399	0,096711799
PFKFB2	0,008294801	8,19E-08	0,001092524	0,02	0,015	HSC	0,043243243	0,014184397	0,004975124	0,010570825	0,033659066	0,005489022	0,008273525	0,032452181
ASAH1	-0,02354836	8,29E-08	0,00110521	0,461	0,443	HSC	0,583783784	0,226950355	0,554726368	0,433403805	0,529858849	0,425149701	0,415271132	0,511927789
TEX22	0,010621707	8,31E-08	0,001108572	0,009	0,004	HSC	0,005405405	0,002364066	0	0,001057082	0,026058632	0,00249501	0,000498405	0,012250161
RPS27L	0,039092022	8,33E-08	0,001111178	0,684	0,639	HSC	0,843243243	0,51536643	0,808457711	0,678646934	0,681867535	0,734530938	0,62988437	0,617451107
DNAJC5	0,003679769	8,41E-08	0,001121212	0,017	0,013	HSC	0,021621622	0	0,012437811	0,009513742	0,034744843	0,005988024	0,008373206	0,025574898
RIOK1	0,046288408	8,44E-08	0,001125156	0,154	0,122	HSC	0,135135135	0,080378251	0,231343284	0,124735729	0,186753529	0,108782435	0,100777512	0,174725983
PAQR3	-0,001632354	8,46E-08	0,001128435	0,036	0,034	HSC	0,032432432	0,016548463	0,012437811	0,012684989	0,079261672	0,02994012	0,026116427	0,052009456
BCAS2	-0,007117991	8,51E-08	0,00113488	0,286	0,272	HSC	0,437837838	0,236406619	0,388059701	0,246300211	0,274701412	0,356287425	0,273923445	0,232108317
ZNF213	-0,006918388	8,56E-08	0,001141036	0,011	0,012	HSC	0	0	0	0,00422833	0,031487514	0,004491018	0,007675439	0,024285407
ZNF354B	-0,010276054	8,56E-08	0,001141664	0,025	0,025	HSC	0,032432432	0,004728132	0,017412935	0,013742072	0,046688382	0,011477046	0,011662679	0,060391145
SPATS2L	0,035145908	8,57E-08	0,001143239	0,064	0,044	HSC	0,07027027	0,028368794	0,069651741	0,038054968	0,103148751	0,048403194	0,038377193	0,053298947
SNX19	0,0071046	8,62E-08	0,001150215	0,037	0,029	HSC	0,037837838	0,002364066	0,019900498	0,021141649	0,076004343	0,028443114	0,024122807	0,040618956
ZNF394	-0,024792478	8,66E-08	0,001154961	0,156	0,148	HSC	0,237837838	0,061465721	0,134328358	0,11627907	0,232356135	0,150199601	0,152013557	0,139050075
NET1	-0,057856861	8,66E-08	0,001155249	0,08	0,092	HSC	0,135135135	0,023640662	0,064676617	0,070824524	0,110749186	0,050898204	0,08203748	0,131957877
ZNF329	0,001001056	8,74E-08	0,001166138	0,028	0,022	HSC	0,054054054	0,002364066	0,024875622	0,014799154	0,049945711	0,01497006	0,018241627	0,033096927
C8orf59	0,126907795	8,78E-08	0,001171645	0,707	0,636	HSC	0,816216216	0,517730496	0,845771144	0,675475687	0,74267101	0,772954092	0,590111643	0,677627337
ALDH1A1	-0,14079714	8,87E-08	0,001183207	0,537	0,573	HSC	0,837837838	0,3356974	0,771144279	0,482029598	0,523344191	0,580339321	0,549940191	0,619170428
UBP1	0,001273716	8,88E-08	0,001184482	0,074	0,066	HSC	0,037837838	0,033096927	0,044776119	0,044397463	0,144408252	0,077345309	0,052930622	0,08833011
LINC01515	0,008502503	8,90E-08	0,00118724	0,033	0,026	HSC	0,043243243	0,011820331	0,024875622	0,007399577	0,070575461	0,0249501	0,012759171	0,055448098
NUP43	0,007958104	8,91E-08	0,001188864	0,062	0,052	HSC	0,059459459	0,014184397	0,064676617	0,044397463	0,100977199	0,04491018	0,033991228	0,092198582
TRMT11	0,013997735	8,99E-08	0,001199527	0,094	0,081	HSC	0,086486486	0,073286052	0,126865672	0,049682875	0,135722041	0,068862275	0,0625	0,127659574
MOB3A	0,006264833	9,00E-08	0,001199846	0,06	0,048	HSC	0,075675676	0,007092199	0,072139303	0,048625793	0,089033659	0,038423154	0,051036683	0,045776918
NREP	0,193339498	9,00E-08	0,001200228	0,292	0,193	HSC	0,32972973	0,156028369	0,348258706	0,205073996	0,410423453	0,306886228	0,126196172	0,287126585
STARD9	0,019038458	9,02E-08	0,001202792	0,078	0,063	HSC	0,118918919	0,030732861	0,084577114	0,038054968	0,13029316	0,067365269	0,053329346	0,081667741
RAB1A	0,001251814	9,08E-08	0,001211015	0,32	0,301	HSC	0,47027027	0,215130024	0,465174129	0,303382664	0,290988056	0,372255489	0,322866826	0,223511713
SURF6	-0,021561127	9,12E-08	0,001215819	0,065	0,065	HSC	0,086486486	0,026004728	0,049751244	0,046511628	0,103148751	0,050898204	0,044059011	0,116483989
ZNF236	0,00808408	9,20E-08	0,001226612	0,048	0,039	HSC	0,048648649	0,011820331	0,027363184	0,032769556	0,087947883	0,035928144	0,034988038	0,05007522
CHRNA5	0,008076029	9,21E-08	0,001228804	0,013	0,007	HSC	0,005405405	0	0,012437811	0,002114165	0,031487514	0,004491018	0,003588517	0,017193209
IDH3B	0,105549836	9,23E-08	0,001230459	0,293	0,233	HSC	0,367567568	0,19858156	0,375621891	0,310782241	0,266015201	0,342315369	0,219896332	0,215344939
LMO7	0,008341968	9,24E-08	0,001231849	0,04	0,031	HSC	0,027027027	0,021276596	0,05721393	0,012684989	0,070575461	0,025449102	0,020434609	0,057812164
FAM168B	-0,011090314	9,27E-08	0,001235855	0,043	0,044	HSC	0,032432432	0,01891253	0,029850746	0,019027484	0,087947883	0,036427146	0,033492823	0,069202665
EMC10	0,033047924	9,27E-08	0,001236407	0,286	0,249	HSC	0,340540541	0,139479905	0,345771144	0,308668076	0,294245385	0,340319361	0,249700957	0,20696325
VWA8	0,002658289	9,33E-08	0,001244511	0,026	0,022	HSC	0,032432432	0,014184397	0,027363184	0,009513742	0,045602606	0,010978044	0,013855662	0,045562003
YOD1	0,007740556	9,41E-08	0,001255462	0,024	0,019	HSC	0,016216216	0,011820331	0,012437811	0,013742072	0,047774159	0,011976048	0,008173844	0,045776918
PPP3CC	-0,011739989	9,53E-08	0,001271015	0,054	0,053	HSC	0,151351351	0,023640662	0,037313433	0,031712474	0,079261672	0,030439122	0,052133174	0,064259617
IPO11	0,071397194	9,65E-08	0,001286865	0,144	0,105	HSC	0,156756757	0,073286052	0,149253731	0,131078224	0,185667752	0,108283433	0,101674641	0,111326026
DNAJC4	-0,286007044	9,68E-08	0,001290712	0,374	0,465	HSC	0,464864865	0,104018913	0,39800995	0,406976744	0,436482085	0,523453094	0,455342903	0,459918332
ZNF318	0,007294664	9,83E-08	0,001310634	0,026	0,018	HSC	0,037837838	0,007092199	0,029850746	0,009513742	0,046688382	0,011477046	0,011164274	0,037180314
SLFN13	0,023213445	9,87E-08	0,001316936	0,03	0,018	HSC	0,021621622	0,004728132	0,017412935	0,010570825	0,067318132	0,022954092	0,012161085	0,029228455
POC1B	0,013696278	9,88E-08	0,001317614	0,063	0,053	HSC	0,097297297	0,028368794	0,064676617	0,045454545	0,089033659	0,036427146	0,046451356	0,073715882
SBNO2	0,010555589	9,91E-08	0,001322039	0,014	0,007	HSC	0,016216216	0	0,004975124	0,003171247	0,034744843	0,005988024	0,003090112	0,015903718
TRAPPC3	0,006023296	9,97E-08	0,001329739	0,302	0,273	HSC	0,286486486	0,205673759	0,465174129	0,317124736	0,262757872	0,326846307	0,283094099	0,229314421
LZIC	-0,030016671	9,98E-08	0,001331268	0,12	0,12	HSC	0,059459459	0,059101655	0,144278607	0,078224101	0,191096634	0,112275449	0,085426635	0,19815173
NOL4L	0,016898533	1,00E-07	0,001337401	0,072	0,059	HSC	0,064864865	0,026004728	0,062189055	0,039112051	0,132464712	0,066866267	0,054326156	0,064259617
NDUFV2	0,1422702	1,01E-07	0,001351922	0,622	0,526	HSC	0,632432432	0,380614657	0,805970149	0,576109937	0,69815418	0,589820359	0,493321372	0,569525038
SCFD1	0,064305774	1,02E-07	0,001359569	0,233	0,186	HSC	0,313513514	0,111111111	0,310945274	0,193446089	0,280130293	0,186127745	0,164274322	0,232753063
ZFP90	-0,047273085	1,02E-07	0,001364394	0,08	0,09	HSC	0,097297297	0,023640662	0,092039801	0,046511628	0,13029316	0,065369261	0,064294258	0,157102944
IL18R1	-0,020849712	1,02E-07	0,001364885	0,015	0,02	HSC	0	0,004728132	0,009950249	0,006342495	0,034744843	0,005988024	0,012759171	0,040833871
BMPR2	-0,025985225	1,04E-07	0,001384084	0,046	0,051	HSC	0,075675676	0,01891253	0,027363184	0,022198732	0,084690554	0,033932136	0,036184211	0,0896196
DDI2	-0,003520299	1,04E-07	0,001385256	0,035	0,032	HSC	0,064864865	0,014184397	0,027363184	0,011627907	0,067318132	0,022954092	0,019637161	0,062110466
CMC1	0,041244516	1,04E-07	0,001393093	0,231	0,189	HSC	0,2	0,087470449	0,313432836	0,189217759	0,311617807	0,215568862	0,162181021	0,235117129
MRPL44	0,112225067	1,06E-07	0,001418397	0,2	0,131	HSC	0,264864865	0,115839243	0,300995025	0,170190275	0,211726384	0,130738523	0,11323764	0,167633785
ATP6AP2	0,095710279	1,06E-07	0,001418559	0,415	0,337	HSC	0,535135135	0,238770686	0,616915423	0,347780127	0,451682953	0,341816367	0,306917863	0,401246508
SSR3	0,0468445	1,06E-07	0,001418854	0,403	0,353	HSC	0,459459459	0,208037825	0,457711443	0,349894292	0,511400651	0,399700599	0,328847687	0,384268214
SHQ1	0,016025072	1,07E-07	0,001429194	0,054	0,04	HSC	0,097297297	0,021276596	0,087064677	0,032769556	0,067318132	0,026447106	0,033293461	0,060820976
CD53	0,136536672	1,07E-07	0,001432953	0,57	0,479	HSC	0,605405405	0,498817967	0,736318408	0,506342495	0,588490771	0,628243513	0,448165869	0,479690522
C5orf66	0,002388081	1,08E-07	0,001433933	0,007	0,005	HSC	0	0	0	0	0,022801303	0,001497006	0,001295853	0,015044058
LINC00909	-0,018554285	1,09E-07	0,00145431	0,092	0,089	HSC	0,091891892	0,035460993	0,092039801	0,06448203	0,147665581	0,078842315	0,053927432	0,168063615
ERGIC2	0,01747943	1,10E-07	0,001464101	0,211	0,19	HSC	0,189189189	0,14893617	0,281094527	0,149048626	0,27795874	0,184630739	0,156499203	0,264130668
MED1	0,012618427	1,10E-07	0,001465227	0,075	0,064	HSC	0,081081081	0,030732861	0,054726368	0,045454545	0,133550489	0,067864271	0,046052632	0,100150441
FIP1L1	0,050551405	1,11E-07	0,001478153	0,255	0,21	HSC	0,324324324	0,163120567	0,34079602	0,202959831	0,299674267	0,204091816	0,187001595	0,261336772
IL17D	0,008149228	1,11E-07	0,001484565	0,013	0,007	HSC	0,010810811	0	0,009950249	0,001057082	0,03257329	0,00499002	0,00488437	0,011175586
MXD1	-0,011480335	1,12E-07	0,001494866	0,046	0,044	HSC	0,048648649	0,01891253	0,039800995	0,013742072	0,093376764	0,039421158	0,035386762	0,062755212
FAM120B	0,008118993	1,13E-07	0,001503893	0,039	0,03	HSC	0,010810811	0,014184397	0,044776119	0,016913319	0,077090119	0,028942116	0,019238437	0,053943692
CCDC117	-0,007752825	1,13E-07	0,001513165	0,036	0,037	HSC	0,005405405	0,007092199	0,032338308	0,015856237	0,077090119	0,02994012	0,01664673	0,082527402
C12orf57	-0,350162031	1,13E-07	0,001513377	0,59	0,677	HSC	0,567567568	0,283687943	0,594527363	0,531712474	0,791530945	0,69760479	0,628688198	0,77326456
RBM15	0,004744464	1,14E-07	0,001517802	0,027	0,021	HSC	0,032432432	0,009456265	0,029850746	0,016913319	0,042345277	0,00998004	0,01664673	0,034171502
HIST2H2AC	-0,040761913	1,14E-07	0,001518957	0,053	0,059	HSC	0,086486486	0,014184397	0,074626866	0,015856237	0,092290988	0,039421158	0,018440989	0,154309048
CNPPD1	-0,082721588	1,14E-07	0,001521757	0,122	0,147	HSC	0,194594595	0,075650118	0,186567164	0,113107822	0,108577633	0,165169661	0,133871611	0,165914464
ZW10	-0,00216133	1,15E-07	0,001530466	0,036	0,03	HSC	0,086486486	0,002364066	0,037313433	0,024312896	0,054288817	0,016467066	0,026016746	0,044057597
PPM1D	-0,011367003	1,16E-07	0,001544467	0,022	0,024	HSC	0,054054054	0,009456265	0,009950249	0,005285412	0,04451683	0,010479042	0,019637161	0,03911455
NPAS1	0,002038861	1,16E-07	0,001545137	0,015	0,011	HSC	0,010810811	0	0,002487562	0,011627907	0,030401737	0,004491018	0,010566188	0,013539652
MBOAT1	0,001029806	1,16E-07	0,001549711	0,03	0,027	HSC	0,010810811	0,026004728	0,007462687	0,007399577	0,067318132	0,025449102	0,017244817	0,049430475
RBM27	0,008273358	1,16E-07	0,001551399	0,059	0,049	HSC	0,075675676	0,014184397	0,044776119	0,033826638	0,109663409	0,051397206	0,03319378	0,082097571
PDCD11	0,0699857	1,16E-07	0,001551624	0,084	0,048	HSC	0,151351351	0,052009456	0,099502488	0,050739958	0,111834962	0,05489022	0,033293461	0,077799269
PRDX4	0,21239635	1,17E-07	0,001560821	0,367	0,258	HSC	0,32972973	0,278959811	0,507462687	0,320295983	0,400651466	0,29491018	0,233851675	0,292499463
ZNF93	0,009544787	1,17E-07	0,001565116	0,031	0,022	HSC	0,021621622	0,007092199	0,034825871	0,021141649	0,051031488	0,014471058	0,012958533	0,042983022
VMP1	0,04401379	1,18E-07	0,001572508	0,228	0,185	HSC	0,254054054	0,09929078	0,313432836	0,201902748	0,272529859	0,179640719	0,188098086	0,182248012
APH1B	-0,059242861	1,19E-07	0,001584403	0,075	0,086	HSC	0,102702703	0,023640662	0,07960199	0,042283298	0,125950054	0,066367265	0,072767145	0,121212121
RILPL2	-0,32262194	1,19E-07	0,001587129	0,478	0,549	HSC	0,594594595	0,382978723	0,564676617	0,369978858	0,570032573	0,587325349	0,602671451	0,41607565
CCDC126	-0,000431392	1,20E-07	0,001594283	0,044	0,036	HSC	0,064864865	0,011820331	0,067164179	0,032769556	0,056460369	0,017964072	0,033991228	0,04964539
FEM1C	0,00292838	1,23E-07	0,001641537	0,019	0,017	HSC	0,043243243	0,007092199	0,004975124	0,006342495	0,038002172	0,00748503	0,011363636	0,033741672
CD4	-0,006902913	1,23E-07	0,001646477	0,035	0,036	HSC	0,032432432	0,014184397	0,029850746	0,022198732	0,061889251	0,01996008	0,035785486	0,045132173
MSL3	0,049327484	1,24E-07	0,00165293	0,103	0,072	HSC	0,135135135	0,056737589	0,121890547	0,076109937	0,136807818	0,075349301	0,062898724	0,090479261
FZR1	-0,018838625	1,24E-07	0,001658175	0,023	0,025	HSC	0,016216216	0,007092199	0,007462687	0,011627907	0,048859935	0,013473054	0,022129187	0,035675908
RTCB	0,049652042	1,25E-07	0,001663145	0,321	0,263	HSC	0,372972973	0,189125296	0,462686567	0,263213531	0,368078176	0,264471058	0,255681818	0,278959811
LCLAT1	0,003278278	1,25E-07	0,001672592	0,035	0,027	HSC	0,032432432	0,007092199	0,044776119	0,016913319	0,061889251	0,021956088	0,015151515	0,055018268
RABL3	0,019109963	1,27E-07	0,001688745	0,035	0,021	HSC	0,048648649	0,01891253	0,042288557	0,009513742	0,061889251	0,01996008	0,012061404	0,041263701
CLDN10	0,187816327	1,27E-07	0,001692987	0,18	0,105	HSC	0,167567568	0,160756501	0,266169154	0,205073996	0,128121607	0,203093812	0,066885965	0,144422953
GCH1	-0,000648584	1,27E-07	0,001693255	0,028	0,025	HSC	0,021621622	0,007092199	0,029850746	0,013742072	0,052117264	0,01497006	0,01854067	0,042338276
CSNK2B	0,15583291	1,27E-07	0,001698031	0,559	0,467	HSC	0,637837838	0,29787234	0,743781095	0,591966173	0,548317047	0,592315369	0,443082137	0,463356974
SLC1A5	0,007346401	1,28E-07	0,001712266	0,034	0,029	HSC	0,048648649	0,028368794	0,014925373	0,011627907	0,066232356	0,024451098	0,024720893	0,041048786
FXR1	-0,154841017	1,29E-07	0,001716104	0,379	0,411	HSC	0,540540541	0,193853428	0,460199005	0,313953488	0,46145494	0,351796407	0,38476874	0,493445089
BCOR	0,004025839	1,31E-07	0,001745822	0,051	0,042	HSC	0,059459459	0,011820331	0,044776119	0,022198732	0,099891422	0,044411178	0,032595694	0,059961315
ANXA4	0,085332008	1,31E-07	0,001751925	0,291	0,226	HSC	0,432432432	0,186761229	0,368159204	0,226215645	0,34310532	0,242015968	0,195773525	0,284547604
PUS10	0,001686156	1,31E-07	0,001752548	0,05	0,044	HSC	0,054054054	0,033096927	0,074626866	0,020084567	0,077090119	0,031936128	0,027811005	0,084031807
KBTBD11	0,010219888	1,32E-07	0,001756138	0,012	0,007	HSC	0,005405405	0,009456265	0,009950249	0,002114165	0,024972856	0,00249501	0,005482456	0,01053084
NR6A1	0,016547808	1,32E-07	0,001760071	0,063	0,048	HSC	0,081081081	0,028368794	0,074626866	0,039112051	0,093376764	0,040419162	0,050538278	0,046206748
PTPN1	0,044299055	1,32E-07	0,001762862	0,141	0,112	HSC	0,12972973	0,085106383	0,186567164	0,075052854	0,218241042	0,134231537	0,086024721	0,159896841
MEAF6	-0,043564561	1,32E-07	0,00176417	0,442	0,435	HSC	0,583783784	0,295508274	0,621890547	0,413319239	0,433224756	0,513473054	0,429126794	0,414141414
ACLY	0,031083794	1,33E-07	0,001770564	0,093	0,072	HSC	0,151351351	0,035460993	0,082089552	0,057082452	0,148751357	0,080339321	0,057117225	0,09972061
SRSF11	0,037460392	1,33E-07	0,00177267	0,563	0,522	HSC	0,616216216	0,468085106	0,616915423	0,419661734	0,719869707	0,615269461	0,445474482	0,646249731
SLC19A1	0,020087222	1,33E-07	0,001778415	0,044	0,032	HSC	0,043243243	0,011820331	0,042288557	0,034883721	0,069489685	0,024451098	0,031000797	0,037180314
TBL1X	0,006215926	1,33E-07	0,001779192	0,026	0,021	HSC	0,021621622	0,002364066	0,029850746	0,006342495	0,057546145	0,01746507	0,015051834	0,034171502
USP46	-0,013388377	1,33E-07	0,001779306	0,055	0,052	HSC	0,043243243	0,014184397	0,034825871	0,032769556	0,10640608	0,048902196	0,036582935	0,088115194
KPNA3	-0,007460243	1,34E-07	0,001783984	0,119	0,108	HSC	0,162162162	0,052009456	0,174129353	0,071881607	0,166123779	0,093313373	0,09180622	0,149795831
ARHGAP17	0,034258042	1,34E-07	0,001787904	0,081	0,061	HSC	0,07027027	0,026004728	0,042288557	0,076109937	0,13029316	0,066866267	0,050139553	0,080163335
MRPL14	0,102395746	1,34E-07	0,001788173	0,28	0,219	HSC	0,243243243	0,191489362	0,310945274	0,246300211	0,349619978	0,248003992	0,221092504	0,202450032
FAM210A	0,003322756	1,35E-07	0,001801433	0,077	0,068	HSC	0,064864865	0,037825059	0,072139303	0,048625793	0,129207383	0,064870259	0,060007974	0,087040619
SV2A	-0,014975355	1,36E-07	0,001810988	0,09	0,082	HSC	0,167567568	0,016548463	0,077114428	0,068710359	0,136807818	0,070858283	0,076056619	0,099935525
ZBTB46	0,008992907	1,36E-07	0,001817799	0,016	0,01	HSC	0,005405405	0,004728132	0,002487562	0,005285412	0,040173724	0,008483034	0,007077352	0,015473888
TMEM144	-0,009930484	1,38E-07	0,00184279	0,047	0,045	HSC	0,081081081	0,014184397	0,042288557	0,025369979	0,080347448	0,031437126	0,034788676	0,072426392
MDGA2	0,018778194	1,38E-07	0,001843074	0,026	0,015	HSC	0,005405405	0,009456265	0,047263682	0,00422833	0,051031488	0,013972056	0,008871611	0,029228455
SCAF1	0,006442823	1,39E-07	0,001853218	0,031	0,022	HSC	0,021621622	0,004728132	0,037313433	0,00845666	0,06514658	0,02245509	0,014453748	0,037825059
FAR2	-0,029510352	1,40E-07	0,001864754	0,073	0,075	HSC	0,091891892	0,023640662	0,092039801	0,046511628	0,111834962	0,05239521	0,065191388	0,107027724
TNPO3	3,76E-05	1,41E-07	0,00187703	0,095	0,087	HSC	0,091891892	0,035460993	0,129353234	0,071881607	0,132464712	0,067365269	0,078548644	0,114979583
FAM53A	0,005906703	1,41E-07	0,001881155	0,007	0,004	HSC	0	0,004728132	0,002487562	0	0,018458198	0,000499002	0,002591707	0,009456265
TPCN1	-0,003160372	1,42E-07	0,001887637	0,015	0,014	HSC	0	0,002364066	0,007462687	0,00422833	0,038002172	0,00748503	0,008472887	0,028368794
AMACR	0,005610091	1,42E-07	0,001891193	0,009	0,005	HSC	0,005405405	0	0,004975124	0,005285412	0,019543974	0,000998004	0,003688198	0,00967118
APAF1	-0,009616683	1,42E-07	0,001895942	0,033	0,031	HSC	0,032432432	0,011820331	0,009950249	0,016913319	0,068403909	0,025449102	0,01564992	0,067698259
SLC25A12	0,00106548	1,43E-07	0,001906986	0,044	0,039	HSC	0,043243243	0,009456265	0,059701493	0,027484144	0,071661238	0,025948104	0,029605263	0,064044702
CCDC136	0,020424079	1,44E-07	0,001921698	0,027	0,015	HSC	0,048648649	0,002364066	0,024875622	0,012684989	0,048859935	0,012974052	0,01265949	0,021706426
RBM23	0,048110862	1,44E-07	0,001927005	0,259	0,205	HSC	0,502702703	0,146572104	0,368159204	0,193446089	0,282301846	0,19011976	0,242822967	0,130453471
SLC25A46	-0,007625648	1,45E-07	0,001927787	0,097	0,088	HSC	0,162162162	0,033096927	0,094527363	0,073995772	0,13897937	0,072355289	0,077352472	0,116698904
TBC1D22A	-0,017536798	1,46E-07	0,001951611	0,089	0,082	HSC	0,124324324	0,044917258	0,097014925	0,05179704	0,135722041	0,073353293	0,069776715	0,113260262
RBMX	-0,148358366	1,47E-07	0,001966307	0,616	0,649	HSC	0,913513514	0,262411348	0,721393035	0,605708245	0,682953312	0,574850299	0,675039872	0,624543305
HIVEP2	-0,019568446	1,48E-07	0,001976657	0,015	0,019	HSC	0	0,002364066	0,002487562	0,00422833	0,040173724	0,008982036	0,013357257	0,035675908
TMEM120A	0,027287572	1,49E-07	0,001985419	0,034	0,018	HSC	0,021621622	0,007092199	0,029850746	0,024312896	0,061889251	0,020459082	0,017643541	0,01891253
MNT	-0,005068153	1,50E-07	0,001998737	0,034	0,03	HSC	0,032432432	0,004728132	0,024875622	0,014799154	0,071661238	0,026447106	0,025119617	0,042123361
CHFR	0,018098943	1,50E-07	0,002000338	0,046	0,03	HSC	0,102702703	0,002364066	0,052238806	0,032769556	0,064060803	0,021457086	0,02930622	0,035031163
DGKD	-0,008219509	1,50E-07	0,002002559	0,023	0,022	HSC	0,027027027	0,007092199	0,009950249	0,002114165	0,055374593	0,016467066	0,013357257	0,044272512
ADAM8	-0,10734951	1,51E-07	0,002016129	0,066	0,093	HSC	0,113513514	0,011820331	0,039800995	0,073995772	0,08577633	0,036427146	0,109649123	0,081452826
ZNF302	0,138939091	1,51E-07	0,002016476	0,288	0,208	HSC	0,52972973	0,208037825	0,457711443	0,184989429	0,307274701	0,210578842	0,171251994	0,28691167
TRIM71	0,007020738	1,52E-07	0,002030021	0,006	0,002	HSC	0	0	0	0,001057082	0,018458198	0,000499002	0,00099681	0,005157963
PXDN	0,027879486	1,52E-07	0,002033445	0,026	0,014	HSC	0	0,021276596	0,007462687	0,023255814	0,043431053	0,010978044	0,011263955	0,021706426
NCLN	-1,93E-06	1,53E-07	0,002046758	0,036	0,03	HSC	0,037837838	0,002364066	0,009950249	0,026427061	0,071661238	0,025948104	0,024820574	0,044487427
TTC31	0,012140337	1,54E-07	0,002049071	0,056	0,043	HSC	0,059459459	0,011820331	0,05721393	0,036997886	0,094462541	0,041417166	0,037679426	0,053943692
GALNT3	0,012692469	1,54E-07	0,002049395	0,011	0,004	HSC	0,005405405	0	0,009950249	0,001057082	0,028230185	0,003493014	0,001594896	0,008596604
RNMT	0,153984495	1,56E-07	0,002079365	0,31	0,231	HSC	0,4	0,274231678	0,388059701	0,195560254	0,391965255	0,290419162	0,181020734	0,312271653
DTD2	-0,009057359	1,56E-07	0,002084735	0,05	0,043	HSC	0,048648649	0,004728132	0,062189055	0,044397463	0,070575461	0,025449102	0,043759968	0,048140984
PRKCSH	-0,080106247	1,57E-07	0,002090498	0,351	0,346	HSC	0,513513514	0,11820331	0,407960199	0,344608879	0,406080347	0,453093812	0,361842105	0,265635074
TMEM167B	-0,043241146	1,57E-07	0,002094703	0,078	0,084	HSC	0,135135135	0,040189125	0,064676617	0,059196617	0,108577633	0,050399202	0,080641946	0,104878573
ARFIP1	-0,03632305	1,57E-07	0,002100364	0,058	0,062	HSC	0,135135135	0,014184397	0,067164179	0,032769556	0,084690554	0,036427146	0,05173445	0,096926714
ZNF768	-0,011147491	1,58E-07	0,002111857	0,043	0,04	HSC	0,032432432	0,002364066	0,039800995	0,026427061	0,083604777	0,035429142	0,028110048	0,067268429
NUP88	0,079867948	1,58E-07	0,002113459	0,123	0,078	HSC	0,167567568	0,078014184	0,144278607	0,093023256	0,156351792	0,087325349	0,067982456	0,093917902
CCT7	0,124553214	1,59E-07	0,002114952	0,585	0,502	HSC	0,67027027	0,286052009	0,7039801	0,588794926	0,649294245	0,567864271	0,462121212	0,559209112
KCTD13	-0,017317732	1,59E-07	0,002116168	0,029	0,03	HSC	0,010810811	0,011820331	0,009950249	0,022198732	0,054288817	0,018962076	0,029804625	0,035246078
RPS12	-0,295905856	1,60E-07	0,002129273	1	1	HSC	1	1	1	1	1	1	1	1
ZBTB6	-0,000831492	1,60E-07	0,00213189	0,017	0,015	HSC	0,021621622	0,009456265	0,009950249	0,00845666	0,030401737	0,004491018	0,005083732	0,042338276
YARS2	0,054198537	1,60E-07	0,002132902	0,127	0,088	HSC	0,178378378	0,082742317	0,166666667	0,086680761	0,159609121	0,093812375	0,074561404	0,113905008
IFI16	0,230716345	1,60E-07	0,002133601	0,623	0,518	HSC	0,778378378	0,560283688	0,791044776	0,512684989	0,661237785	0,55489022	0,466706539	0,614012465
PKP4	0,008332282	1,62E-07	0,002157949	0,059	0,049	HSC	0,032432432	0,009456265	0,05721393	0,036997886	0,111834962	0,052894212	0,031798246	0,082742317
NUMB	-0,030120556	1,64E-07	0,002181527	0,132	0,123	HSC	0,2	0,044917258	0,169154229	0,090909091	0,1834962	0,111277445	0,119417863	0,134321943
USO1	0,017501627	1,64E-07	0,002184749	0,181	0,156	HSC	0,243243243	0,11820331	0,189054726	0,133192389	0,243213898	0,159680639	0,129784689	0,211476467
WDR44	-0,011316187	1,65E-07	0,002202274	0,019	0,021	HSC	0,010810811	0,007092199	0,02238806	0,005285412	0,039087948	0,008483034	0,013456938	0,042768107
FBXW4	-0,005945357	1,65E-07	0,002202877	0,042	0,037	HSC	0,037837838	0,011820331	0,027363184	0,020084567	0,08577633	0,03493014	0,026614833	0,05931657
PRMT2	-0,009468875	1,66E-07	0,002214266	0,277	0,257	HSC	0,281081081	0,113475177	0,293532338	0,22410148	0,399565689	0,294411178	0,211323764	0,338491296
GPALPP1	-0,014081313	1,66E-07	0,002218142	0,123	0,116	HSC	0,145945946	0,044917258	0,094527363	0,081395349	0,208469055	0,127245509	0,082137161	0,184182248
AMMECR1L	-0,000902795	1,67E-07	0,002230851	0,014	0,013	HSC	0,005405405	0,004728132	0,004975124	0,006342495	0,031487514	0,005988024	0,008572568	0,024500322
PUM3	0,022379118	1,68E-07	0,002238614	0,156	0,134	HSC	0,178378378	0,087470449	0,23880597	0,096194503	0,209554832	0,127744511	0,097886762	0,213410703
TIMM13	0,30830877	1,69E-07	0,002259482	0,621	0,476	HSC	0,713513514	0,406619385	0,78358209	0,597251586	0,654723127	0,714071856	0,39254386	0,551901999
ZNF783	-0,009127497	1,70E-07	0,002267517	0,026	0,026	HSC	0,021621622	0,004728132	0,019900498	0,009513742	0,057546145	0,017964072	0,022926635	0,034816248
FRMD6	-0,001529763	1,71E-07	0,00228081	0,013	0,011	HSC	0,005405405	0,002364066	0,007462687	0,005285412	0,030401737	0,004491018	0,005382775	0,027509134
DNAJC13	-0,020885198	1,71E-07	0,002283628	0,032	0,035	HSC	0,021621622	0,009456265	0,02238806	0,015856237	0,064060803	0,021457086	0,022029506	0,06898775
UBE2D1	-0,086515531	1,72E-07	0,002294221	0,091	0,116	HSC	0,172972973	0,087470449	0,029850746	0,053911205	0,142236699	0,077345309	0,129286284	0,103159252
UBQLN1	0,017953362	1,72E-07	0,002294536	0,163	0,137	HSC	0,227027027	0,09929078	0,169154229	0,101479915	0,239956569	0,160678643	0,116726475	0,169353106
RASSF8	0,006563288	1,75E-07	0,002331151	0,012	0,009	HSC	0,005405405	0,004728132	0,004975124	0,002114165	0,030401737	0,004491018	0,004784689	0,01934236
KBTBD2	-0,008549838	1,75E-07	0,002338328	0,039	0,036	HSC	0,059459459	0,007092199	0,024875622	0,020084567	0,07383279	0,02744511	0,026913876	0,058241994
HDAC7	-0,000930814	1,76E-07	0,002347327	0,096	0,085	HSC	0,118918919	0,021276596	0,062189055	0,076109937	0,159609121	0,089820359	0,08303429	0,086610789
RPL24	-0,194665954	1,77E-07	0,002361787	1	1	HSC	1	1	1	1	0,998914224	1	1	0,99957017
GLTP	-0,007300952	1,78E-07	0,002376773	0,123	0,113	HSC	0,151351351	0,054373522	0,119402985	0,097251586	0,178067318	0,110279441	0,106758373	0,128519235
ANKRD9	0,019171228	1,79E-07	0,00238345	0,013	0,002	HSC	0,032432432	0,007092199	0,007462687	0,001057082	0,024972856	0,00249501	0,001295853	0,003438642
PSD4	0,01260173	1,79E-07	0,002387492	0,051	0,038	HSC	0,048648649	0,026004728	0,047263682	0,027484144	0,087947883	0,039421158	0,033492823	0,04878573
TTC32	0,145439616	1,79E-07	0,002387542	0,206	0,131	HSC	0,210810811	0,153664303	0,246268657	0,170190275	0,247557003	0,168662675	0,113137959	0,154309048
COG7	0,024405818	1,79E-07	0,002391508	0,052	0,034	HSC	0,064864865	0,009456265	0,072139303	0,035940803	0,076004343	0,028942116	0,029007177	0,046636579
ZFP3	0,004404187	1,80E-07	0,002404081	0,017	0,012	HSC	0,016216216	0,007092199	0,014925373	0,007399577	0,033659066	0,006487026	0,007177033	0,025789813
GARS	0,05337135	1,80E-07	0,002406912	0,172	0,13	HSC	0,178378378	0,082742317	0,251243781	0,147991543	0,203040174	0,126247505	0,120913078	0,150870406
XPO7	-0,033950253	1,81E-07	0,002411525	0,079	0,086	HSC	0,043243243	0,040189125	0,067164179	0,058139535	0,129207383	0,065369261	0,071371611	0,124650763
SH2B3	-0,020145042	1,81E-07	0,002414822	0,04	0,046	HSC	0,059459459	0,007092199	0,017412935	0,028541226	0,071661238	0,028443114	0,046451356	0,051794541
NBPF1	0,014599182	1,82E-07	0,002423189	0,035	0,027	HSC	0,021621622	0,023640662	0,039800995	0,019027484	0,058631922	0,018962076	0,020035885	0,044917258
QSOX1	-0,012886543	1,82E-07	0,002424166	0,067	0,062	HSC	0,216216216	0,023640662	0,034825871	0,046511628	0,091205212	0,038922156	0,062998405	0,06855792
SMC2	0,057198152	1,82E-07	0,002424564	0,168	0,133	HSC	0,167567568	0,104018913	0,236318408	0,104651163	0,233441911	0,147704591	0,100877193	0,196647324
COIL	0,012829797	1,82E-07	0,002426488	0,182	0,155	HSC	0,205405405	0,104018913	0,228855721	0,140591966	0,235613464	0,150199601	0,12011563	0,232108317
RPS6KA4	-0,049053684	1,83E-07	0,002437011	0,041	0,053	HSC	0,07027027	0,023640662	0,009950249	0,021141649	0,076004343	0,031437126	0,054625199	0,058241994
FANCM	-0,00945225	1,84E-07	0,002456572	0,027	0,024	HSC	0,010810811	0,011820331	0,034825871	0,00845666	0,052117264	0,015968064	0,013357257	0,051364711
EREG	-0,264970942	1,85E-07	0,002472411	0,301	0,34	HSC	0,52972973	0,172576832	0,360696517	0,187103594	0,403908795	0,304391218	0,382177033	0,265205244
SNRPA1	0,118450924	1,85E-07	0,002473319	0,272	0,197	HSC	0,291891892	0,163120567	0,383084577	0,237843552	0,305103149	0,210578842	0,178329346	0,231033742
LATS2	0,005918879	1,86E-07	0,00248414	0,065	0,055	HSC	0,108108108	0,037825059	0,049751244	0,036997886	0,103148751	0,046906188	0,04296252	0,085751128
IQGAP1	0,04614793	1,87E-07	0,002488219	0,083	0,054	HSC	0,113513514	0,037825059	0,087064677	0,038054968	0,143322476	0,080339321	0,033592504	0,08833011
ICA1L	0,017122965	1,88E-07	0,002502188	0,046	0,032	HSC	0,113513514	0,021276596	0,049751244	0,016913319	0,071661238	0,026946108	0,027811005	0,044702343
FNTA	-0,081283747	1,90E-07	0,002531212	0,245	0,269	HSC	0,378378378	0,222222222	0,201492537	0,156448203	0,339847991	0,240518962	0,254186603	0,311841822
RRM2	0,020690557	1,91E-07	0,00254642	0,018	0,008	HSC	0,037837838	0,009456265	0,017412935	0,00422833	0,031487514	0,00499002	0,004685008	0,016118633
SPCS1	-0,109201482	1,92E-07	0,002559157	0,621	0,636	HSC	0,72972973	0,446808511	0,758706468	0,587737844	0,653637351	0,70259481	0,625598086	0,628411777
KHDRBS3	0,029393184	1,92E-07	0,002562687	0,018	0,007	HSC	0,005405405	0,009456265	0,012437811	0,012684989	0,033659066	0,005988024	0,003987241	0,012894907
TOE1	0,020263146	1,93E-07	0,002575954	0,089	0,075	HSC	0,086486486	0,052009456	0,092039801	0,081395349	0,114006515	0,056387226	0,068480861	0,097356544
MX1	-0,086268235	1,93E-07	0,002579082	0,094	0,112	HSC	0,12972973	0,026004728	0,084577114	0,091966173	0,122692725	0,060878244	0,112141148	0,134536858
SDHAF4	0,016214838	1,93E-07	0,002580008	0,054	0,04	HSC	0,075675676	0,011820331	0,049751244	0,053911205	0,069489685	0,0249501	0,033592504	0,05931657
GNL2	0,085882327	1,93E-07	0,002580241	0,175	0,122	HSC	0,162162162	0,078014184	0,253731343	0,16807611	0,194353963	0,116267465	0,10935008	0,153449387
TTC8	0,017434453	1,94E-07	0,002587598	0,042	0,03	HSC	0,032432432	0,021276596	0,054726368	0,027484144	0,064060803	0,021956088	0,028209729	0,036320653
POLR2D	-0,000426005	1,96E-07	0,002608333	0,118	0,103	HSC	0,162162162	0,052009456	0,131840796	0,084566596	0,168295331	0,095309381	0,095095694	0,122716527
MAN1B1	0,007765899	1,96E-07	0,00261523	0,112	0,09	HSC	0,12972973	0,021276596	0,15920398	0,097251586	0,144408252	0,078343313	0,085526316	0,104663658
CCDC28A	-0,00695846	1,97E-07	0,002630721	0,215	0,209	HSC	0,324324324	0,156028369	0,286069652	0,201902748	0,201954397	0,279441118	0,199960128	0,1977219
PDGFD	0,006438296	1,99E-07	0,002660461	0,045	0,036	HSC	0,07027027	0,009456265	0,034825871	0,032769556	0,072747014	0,026946108	0,024521531	0,065334193
ZKSCAN8	0,001289005	2,00E-07	0,002669274	0,048	0,041	HSC	0,037837838	0,016548463	0,029850746	0,021141649	0,100977199	0,046407186	0,022727273	0,076509779
DDX60	-0,000409503	2,03E-07	0,002702731	0,061	0,054	HSC	0,102702703	0,021276596	0,072139303	0,031712474	0,095548317	0,041916168	0,0351874	0,099075865
HACD3	0,104529211	2,04E-07	0,002718975	0,2	0,143	HSC	0,237837838	0,14893617	0,23880597	0,167019027	0,231270358	0,148702595	0,101076555	0,230388996
UCHL5	0,014523639	2,04E-07	0,002722357	0,132	0,113	HSC	0,151351351	0,061465721	0,164179104	0,097251586	0,181324647	0,106287425	0,094896332	0,153234472
PGBD1	0,012256948	2,04E-07	0,002722894	0,037	0,026	HSC	0,032432432	0,011820331	0,049751244	0,030655391	0,049945711	0,015469062	0,023325359	0,036965399
SPTLC3	-0,02176837	2,05E-07	0,002733284	0,05	0,052	HSC	0,048648649	0,016548463	0,052238806	0,033826638	0,081433225	0,032934132	0,042065391	0,081452826
FAM149B1	0,006913429	2,05E-07	0,002733827	0,02	0,014	HSC	0,005405405	0	0,009950249	0,009513742	0,047774159	0,01247505	0,008472887	0,025574898
GALK2	0,00486521	2,06E-07	0,002742869	0,124	0,106	HSC	0,162162162	0,061465721	0,176616915	0,066596195	0,180238871	0,104790419	0,095394737	0,12959381
UTP18	0,078650073	2,06E-07	0,002752022	0,259	0,2	HSC	0,362162162	0,132387707	0,328358209	0,217758985	0,307274701	0,213073852	0,185406699	0,226305609
MAPKAPK3	0,102895789	2,07E-07	0,002755058	0,337	0,262	HSC	0,4	0,122931442	0,365671642	0,355179704	0,391965255	0,288423154	0,253189793	0,270363207
SIAH1	-0,013753807	2,09E-07	0,002793129	0,067	0,069	HSC	0,12972973	0,035460993	0,062189055	0,033826638	0,104234528	0,048403194	0,046650718	0,125510423
HCST	0,397994422	2,10E-07	0,002796408	0,314	0,142	HSC	0,340540541	0,113475177	0,375621891	0,283298097	0,404994571	0,302894212	0,100079745	0,163120567
ZBTB8A	0,033710151	2,10E-07	0,002800576	0,11	0,087	HSC	0,189189189	0,042553191	0,109452736	0,062367865	0,174809989	0,100299401	0,079844498	0,096711799
OCRL	0,009472081	2,10E-07	0,002804214	0,016	0,011	HSC	0,010810811	0,009456265	0,009950249	0,005285412	0,034744843	0,006487026	0,006678628	0,022136256
INPPL1	0,008724206	2,11E-07	0,002812117	0,028	0,021	HSC	0,010810811	0,009456265	0,02238806	0,016913319	0,05320304	0,015968064	0,017643541	0,028798625
NINJ2	-0,018175744	2,12E-07	0,002823856	0,082	0,087	HSC	0,102702703	0,056737589	0,119402985	0,067653277	0,086862106	0,149201597	0,066287879	0,104448743
CCT3	0,101006594	2,14E-07	0,002851472	0,705	0,633	HSC	0,810810811	0,43498818	0,820895522	0,723044397	0,738327904	0,652694611	0,598983254	0,698259188
NOSIP	-0,000386184	2,15E-07	0,002867543	0,285	0,266	HSC	0,254054054	0,141843972	0,383084577	0,326638478	0,272529859	0,347305389	0,26854067	0,22716527
GAB3	0,004354601	2,18E-07	0,002906433	0,06	0,054	HSC	0,048648649	0,028368794	0,047263682	0,036997886	0,105320304	0,048902196	0,041367624	0,083816892
ZNF624	-0,008798538	2,19E-07	0,002920988	0,01	0,012	HSC	0,005405405	0	0,004975124	0,002114165	0,026058632	0,002994012	0,003389155	0,033311842
PRDM4	-0,005030658	2,19E-07	0,002924664	0,035	0,032	HSC	0,043243243	0,009456265	0,034825871	0,015856237	0,064060803	0,02245509	0,026116427	0,048140984
MLH1	0,02723207	2,19E-07	0,002926538	0,099	0,076	HSC	0,162162162	0,037825059	0,139303483	0,077167019	0,119435396	0,059381238	0,065490431	0,107027724
EOGT	-0,006664501	2,20E-07	0,002934014	0,022	0,021	HSC	0,027027027	0,002364066	0,017412935	0,006342495	0,048859935	0,013972056	0,015350877	0,036965399
AKR1A1	0,239838197	2,21E-07	0,002952983	0,691	0,576	HSC	0,724324324	0,444444444	0,858208955	0,684989429	0,73072747	0,658183633	0,534389952	0,629056523
AATF	0,00392637	2,22E-07	0,0029559	0,21	0,182	HSC	0,313513514	0,082742317	0,243781095	0,17230444	0,270358306	0,182634731	0,170255183	0,20739308
ATAD3B	0,012835163	2,23E-07	0,002969209	0,025	0,016	HSC	0,027027027	0,004728132	0,017412935	0,006342495	0,057546145	0,017964072	0,012161085	0,025145068
MECP2	0,012549266	2,23E-07	0,002974797	0,119	0,099	HSC	0,172972973	0,040189125	0,121890547	0,090909091	0,172638436	0,098802395	0,080940989	0,1379755
DBF4B	0,024326849	2,25E-07	0,002999077	0,032	0,018	HSC	0,037837838	0,009456265	0,019900498	0,019027484	0,058631922	0,018962076	0,012161085	0,030732861
TOB1	-0,117840126	2,29E-07	0,003055747	0,049	0,083	HSC	0,037837838	0,007092199	0,044776119	0,034883721	0,086862106	0,038423154	0,08203748	0,103374167
SNX4	0,027367466	2,30E-07	0,003066512	0,115	0,085	HSC	0,194594595	0,023640662	0,169154229	0,101479915	0,13029316	0,066866267	0,077352472	0,110036536
SSR2	0,020250432	2,32E-07	0,00310052	0,848	0,819	HSC	0,881081081	0,650118203	0,925373134	0,891120507	0,854505972	0,879241517	0,817683413	0,796045562
TTC39B	-0,002263842	2,33E-07	0,003107011	0,043	0,038	HSC	0,054054054	0,007092199	0,049751244	0,030655391	0,067318132	0,024451098	0,032396332	0,055018268
UROS	0,01599075	2,34E-07	0,003124279	0,247	0,227	HSC	0,308108108	0,174940898	0,226368159	0,193446089	0,333333333	0,236526946	0,222886762	0,230388996
ESRRA	-0,008903595	2,34E-07	0,003126175	0,029	0,029	HSC	0,021621622	0,002364066	0,019900498	0,019027484	0,057546145	0,018463074	0,021331738	0,049430475
LRRC1	-0,004067782	2,36E-07	0,003149706	0,021	0,017	HSC	0,021621622	0,002364066	0,017412935	0,012684989	0,039087948	0,008982036	0,015948963	0,022995917
H1F0	-0,228617868	2,37E-07	0,003166897	0,357	0,422	HSC	0,535135135	0,146572104	0,547263682	0,38372093	0,308360478	0,395708583	0,428628389	0,418439716
B3GALNT1	-0,01454358	2,39E-07	0,003184717	0,052	0,051	HSC	0,102702703	0,026004728	0,067164179	0,024312896	0,076004343	0,02994012	0,045354864	0,070921986
GCFC2	-0,016118679	2,42E-07	0,003225956	0,087	0,08	HSC	0,12972973	0,035460993	0,10199005	0,065539112	0,11834962	0,057884232	0,073564593	0,103589082
EIF2S1	0,071196566	2,42E-07	0,003227505	0,213	0,165	HSC	0,254054054	0,122931442	0,263681592	0,175475687	0,262757872	0,173153693	0,150119617	0,193208683
WDFY4	0,011501746	2,42E-07	0,003231172	0,03	0,02	HSC	0,037837838	0,002364066	0,027363184	0,020084567	0,05320304	0,015968064	0,015550239	0,030732861
SAMD4B	-0,020404334	2,44E-07	0,003256139	0,093	0,091	HSC	0,113513514	0,026004728	0,077114428	0,04756871	0,173724213	0,100798403	0,089712919	0,088545025
UBQLN4	0,005578076	2,44E-07	0,003258926	0,029	0,023	HSC	0,054054054	0,007092199	0,007462687	0,020084567	0,051031488	0,01497006	0,021132376	0,030517945
AGK	0,022814426	2,46E-07	0,003279611	0,069	0,05	HSC	0,12972973	0,016548463	0,109452736	0,045454545	0,087947883	0,03742515	0,040271132	0,074790458
MBTD1	0,038658187	2,48E-07	0,003311965	0,101	0,079	HSC	0,118918919	0,04964539	0,07960199	0,061310782	0,172638436	0,099800399	0,052332536	0,127014829
LRRCC1	0,013244352	2,48E-07	0,00331302	0,096	0,086	HSC	0,108108108	0,089834515	0,104477612	0,058139535	0,131378936	0,067864271	0,065590112	0,138190415
POLR1D	-0,016499768	2,49E-07	0,003324553	0,631	0,619	HSC	0,745945946	0,475177305	0,644278607	0,568710359	0,736156352	0,653692615	0,592503987	0,662368364
WDPCP	0,011031023	2,51E-07	0,003346926	0,042	0,032	HSC	0,043243243	0,014184397	0,032338308	0,021141649	0,080347448	0,03243513	0,025318979	0,047281324
RCBTB1	-0,023401848	2,51E-07	0,00335185	0,044	0,045	HSC	0,059459459	0,011820331	0,042288557	0,011627907	0,089033659	0,037924152	0,034688995	0,071996561
RAD51	0,002839781	2,52E-07	0,003359012	0,009	0,01	HSC	0,021621622	0,023640662	0,027363184	0,001057082	0	0,019461078	0,012559809	0,001289491
IKBKB	-0,006686029	2,52E-07	0,003362012	0,111	0,104	HSC	0,118918919	0,056737589	0,111940299	0,086680761	0,157437568	0,088822355	0,076555024	0,16827853
PFKP	0,03367927	2,57E-07	0,003430424	0,133	0,103	HSC	0,194594595	0,044917258	0,141791045	0,106765328	0,185667752	0,110279441	0,095793461	0,117128734
CNOT10	0,039232866	2,57E-07	0,003430787	0,121	0,09	HSC	0,12972973	0,040189125	0,184079602	0,098308668	0,152008686	0,083333333	0,081838118	0,110251451
KAT2A	-0,067314942	2,58E-07	0,003442539	0,076	0,093	HSC	0,102702703	0,026004728	0,07960199	0,081395349	0,086862106	0,036427146	0,104764753	0,091768751
MEGF6	-0,003872798	2,59E-07	0,003456147	0,024	0,023	HSC	0,021621622	0,004728132	0,012437811	0,007399577	0,056460369	0,01746507	0,015948963	0,039329465
DNMT3A	0,017212168	2,59E-07	0,003456803	0,134	0,112	HSC	0,183783784	0,052009456	0,151741294	0,100422833	0,187839305	0,112275449	0,079246411	0,182462927
PATZ1	0,002726136	2,60E-07	0,003466847	0,071	0,064	HSC	0,037837838	0,037825059	0,05721393	0,043340381	0,128121607	0,071856287	0,051535088	0,086395874
SMIM7	0,060194527	2,62E-07	0,003498757	0,287	0,24	HSC	0,302702703	0,186761229	0,353233831	0,226215645	0,364820847	0,265968064	0,221092504	0,268643886
TMEM231	0,011994274	2,64E-07	0,003521597	0,025	0,016	HSC	0,043243243	0,002364066	0,029850746	0,013742072	0,042345277	0,00998004	0,013556619	0,022566086
ZNF608	0,020996436	2,71E-07	0,003610015	0,03	0,018	HSC	0,043243243	0,011820331	0,034825871	0,011627907	0,052117264	0,015469062	0,011064593	0,033526757
SDHB	0,11577806	2,73E-07	0,003637855	0,312	0,229	HSC	0,324324324	0,141843972	0,450248756	0,295983087	0,34310532	0,262974052	0,213018341	0,247152375
SH3BP2	0,004311264	2,75E-07	0,003665295	0,037	0,031	HSC	0,037837838	0,011820331	0,039800995	0,010570825	0,07383279	0,028942116	0,026614833	0,03997421
SERPINB8	0,018882908	2,81E-07	0,003745469	0,017	0,008	HSC	0,021621622	0,004728132	0,007462687	0,005285412	0,039087948	0,008483034	0,003987241	0,015473888
PAQR8	-0,033674643	2,81E-07	0,003745517	0,033	0,038	HSC	0,054054054	0,002364066	0,039800995	0,00845666	0,064060803	0,023952096	0,026614833	0,068128089
HERC6	-0,000781947	2,82E-07	0,003757977	0,032	0,025	HSC	0,086486486	0,002364066	0,039800995	0,014799154	0,048859935	0,01746507	0,019736842	0,038899635
REXO1	-0,004448757	2,82E-07	0,003761183	0,032	0,032	HSC	0,016216216	0,007092199	0,027363184	0,007399577	0,072747014	0,028942116	0,025019936	0,04964539
OSBPL3	-0,001415113	2,83E-07	0,003774747	0,021	0,019	HSC	0,016216216	0,007092199	0,007462687	0,005285412	0,049945711	0,013972056	0,011562998	0,036535568
USP4	0,033090307	2,84E-07	0,003784066	0,1	0,076	HSC	0,151351351	0,023640662	0,131840796	0,088794926	0,123778502	0,06237525	0,068580542	0,097356544
WDR76	0,02382318	2,85E-07	0,003796499	0,04	0,024	HSC	0,059459459	0,009456265	0,062189055	0,027484144	0,054288817	0,017964072	0,020235247	0,036320653
POLR2B	0,056891723	2,87E-07	0,003822612	0,213	0,171	HSC	0,254054054	0,134751773	0,236318408	0,141649049	0,305103149	0,211576846	0,136662679	0,22802493
UBE3B	0,016256504	2,90E-07	0,003874274	0,051	0,039	HSC	0,037837838	0,021276596	0,037313433	0,029598309	0,095548317	0,04491018	0,032695375	0,049000645
RBBP5	-0,010519105	2,91E-07	0,003882557	0,041	0,038	HSC	0,043243243	0,011820331	0,029850746	0,024312896	0,077090119	0,032934132	0,026315789	0,066838599
FIRRE	-0,006500296	2,92E-07	0,003889303	0,032	0,029	HSC	0,043243243	0,004728132	0,024875622	0,011627907	0,067318132	0,030439122	0,014752791	0,057597249
LIMA1	-0,04472162	2,95E-07	0,003931764	0,137	0,138	HSC	0,162162162	0,059101655	0,144278607	0,086680761	0,217155266	0,136227545	0,105960925	0,207178165
ZNF835	-0,004092672	2,97E-07	0,00395802	0,016	0,016	HSC	0,021621622	0,002364066	0,007462687	0,007399577	0,034744843	0,006487026	0,010366826	0,031807436
CAD	0,0127143	3,00E-07	0,003995105	0,052	0,04	HSC	0,032432432	0,016548463	0,042288557	0,028541226	0,099891422	0,045409182	0,029505582	0,059531485
MTMR4	0,010089194	3,00E-07	0,00400681	0,093	0,083	HSC	0,097297297	0,054373522	0,07960199	0,050739958	0,158523344	0,088323353	0,065091707	0,120137546
UXS1	0,072312063	3,01E-07	0,004009133	0,21	0,158	HSC	0,275675676	0,080378251	0,303482587	0,197674419	0,228013029	0,149201597	0,15819378	0,161831077
SART3	0,011345653	3,01E-07	0,004017288	0,077	0,065	HSC	0,097297297	0,040189125	0,116915423	0,043340381	0,10640608	0,050898204	0,039174641	0,125940254
SLA	-0,010934476	3,02E-07	0,004028343	0,186	0,178	HSC	0,151351351	0,132387707	0,211442786	0,132135307	0,262757872	0,182135729	0,124202552	0,290995057
ARHGAP1	0,014788077	3,09E-07	0,004115078	0,088	0,074	HSC	0,059459459	0,035460993	0,074626866	0,071881607	0,141150923	0,076347305	0,066287879	0,091338921
RPAP1	0,009784648	3,12E-07	0,004159613	0,038	0,029	HSC	0,027027027	0,016548463	0,032338308	0,014799154	0,074918567	0,029441118	0,023923445	0,041048786
WDR33	0,01643171	3,14E-07	0,004194037	0,241	0,218	HSC	0,297297297	0,122931442	0,2960199	0,171247357	0,331161781	0,239021956	0,181120415	0,288416076
TAF1D	0,03764826	3,15E-07	0,004205446	0,716	0,658	HSC	0,767567568	0,567375887	0,768656716	0,646934461	0,823018458	0,75	0,588716108	0,766387277
ZNF462	-0,015493508	3,16E-07	0,004219263	0,051	0,052	HSC	0,037837838	0,016548463	0,072139303	0,031712474	0,081433225	0,032934132	0,039772727	0,088115194
PPP1R9A	0,028406661	3,20E-07	0,004263921	0,047	0,03	HSC	0,054054054	0,021276596	0,062189055	0,032769556	0,064060803	0,02245509	0,01953748	0,056307758
SPG21	-0,081144274	3,21E-07	0,004285277	0,171	0,185	HSC	0,264864865	0,092198582	0,174129353	0,11205074	0,24864278	0,170658683	0,149720893	0,265635074
IFT140	0,006640479	3,23E-07	0,004305352	0,016	0,01	HSC	0,027027027	0	0,012437811	0,002114165	0,036916395	0,00748503	0,007575758	0,014614227
POU2F1	-0,015446021	3,25E-07	0,004339175	0,092	0,087	HSC	0,124324324	0,035460993	0,10199005	0,057082452	0,144408252	0,077844311	0,075458533	0,114549753
ACTR1B	-0,026743197	3,29E-07	0,00438141	0,098	0,099	HSC	0,183783784	0,052009456	0,07960199	0,059196617	0,148751357	0,081836327	0,091008772	0,124006018
IL27RA	-0,019521324	3,30E-07	0,004397599	0,187	0,167	HSC	0,221621622	0,044917258	0,213930348	0,194503171	0,225841477	0,151197605	0,163476874	0,180528691
CACTIN	-0,002132198	3,30E-07	0,004407151	0,014	0,011	HSC	0	0	0,004975124	0,00422833	0,035830619	0,00748503	0,007077352	0,01934236
CCNE2	0,008379133	3,31E-07	0,004409563	0,014	0,007	HSC	0,021621622	0	0,019900498	0,003171247	0,027144408	0,003493014	0,003588517	0,016763378
GBA2	0,005818814	3,33E-07	0,004440977	0,026	0,019	HSC	0,010810811	0,007092199	0,032338308	0,010570825	0,052117264	0,018463074	0,017145136	0,023855577
BTN3A3	-0,017066454	3,36E-07	0,004486883	0,048	0,046	HSC	0,075675676	0,002364066	0,047263682	0,038054968	0,072747014	0,02744511	0,034888357	0,077154524
ADIPOR2	-0,022094763	3,37E-07	0,004490224	0,065	0,068	HSC	0,075675676	0,030732861	0,069651741	0,033826638	0,109663409	0,053393214	0,053429027	0,106812809
TRUB2	0,096633799	3,37E-07	0,004497167	0,194	0,134	HSC	0,232432432	0,080378251	0,263681592	0,165961945	0,23669924	0,152694611	0,120015949	0,154523963
ZNF880	-0,031864174	3,41E-07	0,004550294	0,081	0,082	HSC	0,124324324	0,030732861	0,072139303	0,039112051	0,143322476	0,086327345	0,073464912	0,09886095
GPR160	0,002718712	3,47E-07	0,004630111	0,009	0,006	HSC	0	0	0,002487562	0,003171247	0,022801303	0,001996008	0,002192982	0,014184397
TSC22D2	-0,031681333	3,51E-07	0,004684647	0,075	0,077	HSC	0,145945946	0,026004728	0,059701493	0,027484144	0,13897937	0,074351297	0,08104067	0,067698259
TGFB1I1	-0,128730094	3,55E-07	0,004737837	0,027	0,07	HSC	0,016216216	0,016548463	0,067164179	0,017970402	0,026058632	0,071357285	0,086722488	0,032452181
TRNAU1AP	0,020374311	3,61E-07	0,004816085	0,128	0,104	HSC	0,102702703	0,042553191	0,119402985	0,109936575	0,194353963	0,119261477	0,093102073	0,122286697
ZNF618	0,015760141	3,61E-07	0,004817909	0,074	0,058	HSC	0,075675676	0,028368794	0,082089552	0,04756871	0,117263844	0,058383234	0,045554226	0,083601977
MFSD11	-0,001798332	3,62E-07	0,004826763	0,066	0,056	HSC	0,124324324	0,028368794	0,067164179	0,033826638	0,104234528	0,050898204	0,048744019	0,075220288
ZBTB21	0,005094091	3,63E-07	0,004844641	0,036	0,029	HSC	0,054054054	0,026004728	0,037313433	0,007399577	0,06514658	0,023952096	0,026814195	0,036965399
ARHGAP29	0,021847056	3,64E-07	0,004850953	0,009	0,001	HSC	0,032432432	0,002364066	0,002487562	0,001057082	0,018458198	0,000998004	0,001495215	0,00042983
CLC	0,027087557	3,65E-07	0,004871944	0,051	0,025	HSC	0,064864865	0,023640662	0,047263682	0,029598309	0,084690554	0,035928144	0,023325359	0,024500322
HCFC1	0,040750627	3,67E-07	0,004894944	0,093	0,067	HSC	0,118918919	0,033096927	0,074626866	0,070824524	0,145494028	0,078842315	0,054425837	0,087470449
PHF11	-0,032708557	3,73E-07	0,004977508	0,189	0,189	HSC	0,248648649	0,151300236	0,189054726	0,109936575	0,275787188	0,185628743	0,16407496	0,242639158
PHLDA3	-0,008997043	3,74E-07	0,004994179	0,007	0,009	HSC	0	0	0	0	0,022801303	0,001996008	0,002591707	0,025359983
KCNN4	-0,107500893	3,75E-07	0,005001514	0,106	0,137	HSC	0,075675676	0,066193853	0,032338308	0,077167019	0,193268187	0,118263473	0,141048644	0,135826349
PRR7	-0,032180617	3,78E-07	0,005036659	0,048	0,051	HSC	0,054054054	0,007092199	0,017412935	0,031712474	0,095548317	0,048902196	0,039174641	0,07865893
SP100	0,0786533	3,79E-07	0,005052892	0,383	0,315	HSC	0,475675676	0,203309693	0,529850746	0,330866808	0,435396308	0,330838323	0,279206539	0,383838384
STAG1	0,008345628	3,81E-07	0,005081425	0,109	0,096	HSC	0,12972973	0,085106383	0,109452736	0,054968288	0,170466884	0,106287425	0,082535885	0,120997206
RALY	-0,162174583	3,81E-07	0,005087635	0,269	0,315	HSC	0,481081081	0,196217494	0,139303483	0,205073996	0,383279045	0,283932136	0,30861244	0,343434343
NFKBIA	-0,477415201	3,82E-07	0,005092991	0,299	0,464	HSC	0,497297297	0,19858156	0,139303483	0,154334038	0,522258415	0,414670659	0,431718501	0,554266065
RPS5	-0,167932465	3,83E-07	0,005106199	1	1	HSC	1	1	1	1	0,998914224	1	1	0,999785085
TOM1L1	-0,024919584	3,84E-07	0,005118605	0,06	0,061	HSC	0,081081081	0,014184397	0,084577114	0,033826638	0,094462541	0,041916168	0,05661882	0,077154524
MEA1	-0,014286128	3,85E-07	0,005129384	0,271	0,257	HSC	0,275675676	0,196217494	0,328358209	0,302325581	0,24864278	0,302894212	0,263257576	0,222007307
CARD11	0,018610031	3,85E-07	0,005138146	0,015	0,008	HSC	0,016216216	0,007092199	0,009950249	0,00845666	0,028230185	0,003992016	0,005083732	0,014399312
TMEM161B	0,013031387	3,86E-07	0,005143128	0,05	0,042	HSC	0,037837838	0,033096927	0,042288557	0,023255814	0,090119435	0,038922156	0,027212919	0,074575543
CCNE1	0,0050328	3,86E-07	0,005151115	0,006	0,002	HSC	0	0	0	0	0,017372421	0,000499002	0,000598086	0,004513217
DYRK3	0,005103129	3,90E-07	0,005204584	0,04	0,03	HSC	0,032432432	0,011820331	0,042288557	0,035940803	0,056460369	0,017964072	0,030901116	0,034816248
MAST3	0,01240485	3,92E-07	0,005223095	0,022	0,013	HSC	0,027027027	0	0,019900498	0,012684989	0,042345277	0,010978044	0,011562998	0,015688803
RNASEL	0,013743128	3,92E-07	0,005223949	0,039	0,028	HSC	0,016216216	0,01891253	0,029850746	0,024312896	0,070575461	0,026447106	0,020733652	0,044917258
TNFSF12	-0,098219545	3,94E-07	0,005253994	0,03	0,062	HSC	0,032432432	0,007092199	0,007462687	0,014799154	0,06514658	0,022954092	0,036981659	0,133677198
CCDC121	-0,041636417	4,01E-07	0,005351418	0,023	0,034	HSC	0,010810811	0,007092199	0,027363184	0,015856237	0,038002172	0,008483034	0,023325359	0,067913174
ZFP62	0,00187446	4,02E-07	0,005364434	0,085	0,073	HSC	0,140540541	0,033096927	0,082089552	0,061310782	0,122692725	0,063872255	0,065988836	0,093058242
FBXL8	-0,001287249	4,03E-07	0,005380499	0,016	0,012	HSC	0,048648649	0	0,002487562	0,001057082	0,038002172	0,008483034	0,009070973	0,020846766
NLRC3	-0,009117633	4,07E-07	0,005429335	0,036	0,033	HSC	0	0,007092199	0,032338308	0,014799154	0,079261672	0,033433134	0,019736842	0,062755212
METTL7A	-0,062546719	4,09E-07	0,0054491	0,151	0,164	HSC	0,183783784	0,075650118	0,111940299	0,11205074	0,235613464	0,151696607	0,139852472	0,222437137
SLC30A6	0,006442059	4,10E-07	0,005471894	0,031	0,023	HSC	0,043243243	0,009456265	0,019900498	0,014799154	0,059717698	0,01996008	0,016447368	0,03997421
FBXW2	-0,010704371	4,12E-07	0,005500425	0,076	0,071	HSC	0,097297297	0,028368794	0,072139303	0,050739958	0,122692725	0,064870259	0,061901914	0,094132818
SYNRG	0,029426691	4,13E-07	0,005505615	0,124	0,098	HSC	0,151351351	0,054373522	0,139303483	0,081395349	0,188925081	0,118263473	0,068181818	0,153664303
KLHL15	-0,014300233	4,14E-07	0,005518077	0,016	0,019	HSC	0,016216216	0,002364066	0,004975124	0,006342495	0,036916395	0,007984032	0,009968102	0,044917258
SC5D	0,028717852	4,16E-07	0,005545055	0,122	0,098	HSC	0,183783784	0,042553191	0,161691542	0,101479915	0,149837134	0,083333333	0,095494418	0,111111111
PDPR	0,015462969	4,17E-07	0,005555015	0,054	0,043	HSC	0,081081081	0,021276596	0,062189055	0,028541226	0,084690554	0,035429142	0,027212919	0,081022996
PHTF2	0,000471308	4,19E-07	0,005589912	0,047	0,038	HSC	0,075675676	0,002364066	0,052238806	0,017970402	0,090119435	0,040419162	0,029704944	0,055448098
STIP1	0,147842526	4,30E-07	0,005728504	0,228	0,147	HSC	0,227027027	0,087470449	0,370646766	0,21987315	0,239956569	0,155688623	0,13277512	0,174511068
HACD4	0,01634052	4,31E-07	0,005747537	0,252	0,215	HSC	0,254054054	0,101654846	0,300995025	0,209302326	0,34310532	0,25	0,179525518	0,27810015
USP20	-0,033953355	4,36E-07	0,00581394	0,028	0,035	HSC	0,027027027	0,004728132	0,017412935	0,015856237	0,056460369	0,019461078	0,032396332	0,046636579
PPP1R15B	-0,061118883	4,38E-07	0,005847702	0,044	0,059	HSC	0,054054054	0,016548463	0,029850746	0,019027484	0,086862106	0,03742515	0,05861244	0,068772835
ZNF816	0,005549939	4,39E-07	0,005855486	0,03	0,023	HSC	0,005405405	0,007092199	0,047263682	0,027484144	0,039087948	0,008982036	0,017045455	0,042123361
SAP25	0,025922299	4,39E-07	0,005859158	0,032	0,02	HSC	0,016216216	0,009456265	0,004975124	0,020084567	0,069489685	0,025948104	0,012161085	0,032667096
C12orf49	0,010304859	4,40E-07	0,005872447	0,027	0,02	HSC	0,027027027	0,007092199	0,014925373	0,00845666	0,059717698	0,01996008	0,01265949	0,034816248
SLC33A1	0,023123874	4,44E-07	0,005915388	0,06	0,045	HSC	0,124324324	0,030732861	0,074626866	0,043340381	0,070575461	0,026447106	0,044258373	0,056092843
NOM1	-0,001082803	4,44E-07	0,005926167	0,044	0,044	HSC	0,032432432	0,056737589	0,02238806	0,013742072	0,081433225	0,037924152	0,034589314	0,066193853
HLCS	0,017776396	4,45E-07	0,005935041	0,025	0,016	HSC	0,016216216	0,007092199	0,017412935	0,006342495	0,056460369	0,017964072	0,012161085	0,023425747
ZNF827	0,009037191	4,46E-07	0,00595181	0,072	0,06	HSC	0,07027027	0,040189125	0,047263682	0,045454545	0,123778502	0,064870259	0,042663477	0,093488072
ATF6	-0,02282739	4,47E-07	0,005956814	0,157	0,146	HSC	0,2	0,082742317	0,241293532	0,096194503	0,208469055	0,129740519	0,112639553	0,226305609
OSBPL10	0,058451672	4,51E-07	0,006021044	0,045	0,018	HSC	0,048648649	0,026004728	0,059701493	0,024312896	0,068403909	0,028443114	0,01664673	0,015688803
SH3D21	0,015643967	4,55E-07	0,006066536	0,095	0,082	HSC	0,145945946	0,047281324	0,131840796	0,11205074	0,07383279	0,129241517	0,076056619	0,073930797
CERK	-0,049097546	4,57E-07	0,006099034	0,042	0,056	HSC	0,021621622	0,014184397	0,037313433	0,012684989	0,091205212	0,040419162	0,0273126	0,124435848
FBXO38	0,008829138	4,58E-07	0,006110519	0,036	0,029	HSC	0,032432432	0,01891253	0,059701493	0,012684989	0,058631922	0,019461078	0,019138756	0,055018268
ABCC5	0,007792347	4,61E-07	0,006143032	0,051	0,043	HSC	0,059459459	0,026004728	0,052238806	0,033826638	0,079261672	0,033433134	0,035984848	0,062325381
KCTD17	0,000442681	4,61E-07	0,006144397	0,019	0,016	HSC	0,016216216	0,004728132	0,012437811	0,005285412	0,04451683	0,011477046	0,013058214	0,024930153
ZMAT2	0,003862174	4,67E-07	0,006228005	0,32	0,292	HSC	0,475675676	0,189125296	0,447761194	0,276955603	0,338762215	0,387724551	0,272627592	0,294218784
FADD	-0,041706032	4,68E-07	0,006242084	0,041	0,053	HSC	0,048648649	0,021276596	0,012437811	0,026427061	0,076004343	0,030439122	0,039872408	0,090479261
BAG2	0,011715329	4,68E-07	0,006248253	0,104	0,085	HSC	0,118918919	0,059101655	0,126865672	0,078224101	0,136807818	0,073852295	0,079844498	0,09929078
CTNND1	0,000876447	4,69E-07	0,006250656	0,072	0,059	HSC	0,167567568	0,033096927	0,062189055	0,034883721	0,114006515	0,06237525	0,052232855	0,073500967
KIF3B	-0,007290485	4,70E-07	0,00627393	0,027	0,024	HSC	0,037837838	0,002364066	0,017412935	0,010570825	0,058631922	0,019461078	0,017743222	0,039759295
P4HA1	-0,001927512	4,73E-07	0,0063018	0,078	0,066	HSC	0,135135135	0,026004728	0,072139303	0,053911205	0,116178067	0,058882236	0,052432217	0,097786374
MAP1LC3B	-0,069016422	4,75E-07	0,006334991	0,236	0,261	HSC	0,410810811	0,200945626	0,134328358	0,177589852	0,320304017	0,228043912	0,263855662	0,269718461
CPSF6	0,068563254	4,77E-07	0,006360464	0,262	0,209	HSC	0,308108108	0,130023641	0,343283582	0,21564482	0,326818675	0,231536926	0,200857257	0,218568665
NUP58	-0,020703235	4,80E-07	0,006398462	0,076	0,073	HSC	0,140540541	0,023640662	0,084577114	0,028541226	0,131378936	0,068862275	0,057715311	0,107887384
ACAD9	0,04251434	4,82E-07	0,006429024	0,084	0,054	HSC	0,086486486	0,030732861	0,111940299	0,071881607	0,108577633	0,053892216	0,047647528	0,068772835
PHF21A	-0,014669472	4,84E-07	0,006454617	0,068	0,066	HSC	0,075675676	0,030732861	0,05721393	0,040169133	0,11834962	0,059381238	0,044657097	0,115839243
MADD	-0,015159636	4,86E-07	0,006487862	0,062	0,063	HSC	0,091891892	0,014184397	0,039800995	0,032769556	0,11834962	0,059381238	0,05273126	0,086610789
KRI1	0,031015745	4,88E-07	0,006507873	0,095	0,074	HSC	0,118918919	0,026004728	0,092039801	0,069767442	0,149837134	0,083333333	0,062101276	0,096711799
CCDC84	0,017110961	4,89E-07	0,006520357	0,055	0,046	HSC	0,059459459	0,037825059	0,027363184	0,033826638	0,096634093	0,043912176	0,035486443	0,07027724
KIF1B	-0,010377417	4,89E-07	0,006520609	0,031	0,031	HSC	0,032432432	0,009456265	0,007462687	0,00845666	0,072747014	0,027944112	0,021830144	0,051579626
ARSD	0,058275108	4,91E-07	0,006552772	0,123	0,089	HSC	0,2	0,070921986	0,094527363	0,088794926	0,178067318	0,104790419	0,076555024	0,107457554
COMTD1	0,008247357	4,97E-07	0,006629747	0,032	0,026	HSC	0,043243243	0,026004728	0,007462687	0,012684989	0,062975027	0,023453094	0,023325359	0,031807436
STK38	-0,002110449	5,00E-07	0,006664996	0,065	0,058	HSC	0,086486486	0,014184397	0,054726368	0,042283298	0,112920738	0,055888224	0,036981659	0,104448743
MRPL15	0,173735637	5,03E-07	0,006712053	0,32	0,216	HSC	0,313513514	0,191489362	0,445273632	0,279069767	0,369163952	0,275948104	0,191487241	0,243498818
BCL2L13	-0,02187492	5,06E-07	0,006751541	0,097	0,094	HSC	0,145945946	0,037825059	0,106965174	0,067653277	0,141150923	0,076846307	0,089413876	0,111111111
TRMT1L	-0,032497653	5,08E-07	0,006780988	0,057	0,061	HSC	0,032432432	0,028368794	0,069651741	0,035940803	0,092290988	0,041916168	0,044657097	0,105093488
TST	0,029810061	5,09E-07	0,006788122	0,022	0,007	HSC	0,010810811	0,004728132	0,019900498	0,010570825	0,043431053	0,011976048	0,003787879	0,013324737
TIMP1	0,126004154	5,10E-07	0,006803855	0,316	0,237	HSC	0,286486486	0,156028369	0,447761194	0,270613108	0,383279045	0,282934132	0,240530303	0,208467655
SCAMP4	0,033336304	5,11E-07	0,006813908	0,05	0,03	HSC	0,059459459	0,002364066	0,05721393	0,033826638	0,082519001	0,034431138	0,024023126	0,039329465
HS3ST3B1	0,002360008	5,15E-07	0,006866927	0,011	0,007	HSC	0	0,002364066	0,017412935	0,007399577	0,017372421	0,000998004	0,007476077	0,01010101
ZNF345	0,009466158	5,16E-07	0,006880038	0,062	0,05	HSC	0,102702703	0,033096927	0,074626866	0,036997886	0,086862106	0,041916168	0,039772727	0,074575543
GEN1	0,009632703	5,17E-07	0,006892738	0,018	0,012	HSC	0,016216216	0,004728132	0,012437811	0,005285412	0,040173724	0,009481038	0,006678628	0,025789813
ZNHIT2	0,008041471	5,19E-07	0,006918853	0,042	0,034	HSC	0,037837838	0,026004728	0,034825871	0,031712474	0,062975027	0,021956088	0,029206539	0,048355899
ARL2	-0,087046566	5,26E-07	0,007020073	0,455	0,459	HSC	0,578378378	0,231678487	0,569651741	0,442917548	0,495114007	0,51746507	0,450657895	0,451321728
MFN2	-0,017134499	5,27E-07	0,007031224	0,021	0,023	HSC	0,016216216	0,002364066	0,007462687	0,012684989	0,045602606	0,012974052	0,02053429	0,031592521
PQBP1	0,030026266	5,28E-07	0,007037997	0,397	0,356	HSC	0,410810811	0,241134752	0,460199005	0,426004228	0,409337676	0,429141717	0,328847687	0,384483129
AACS	0,002040089	5,29E-07	0,007054134	0,029	0,024	HSC	0,037837838	0,004728132	0,012437811	0,014799154	0,059717698	0,02245509	0,020933014	0,031592521
STAU2	0,011298418	5,29E-07	0,007057632	0,071	0,058	HSC	0,135135135	0,030732861	0,084577114	0,033826638	0,107491857	0,051397206	0,046949761	0,084246723
C9orf72	-0,029449886	5,32E-07	0,007101576	0,063	0,063	HSC	0,118918919	0,021276596	0,07960199	0,025369979	0,103148751	0,048403194	0,072169059	0,048570815
CHD2	-0,075247415	5,38E-07	0,007174429	0,155	0,162	HSC	0,172972973	0,052009456	0,151741294	0,11627907	0,241042345	0,157684631	0,121511164	0,250591017
LINC00667	0,001072159	5,39E-07	0,007193547	0,213	0,198	HSC	0,248648649	0,160756501	0,273631841	0,167019027	0,250814332	0,166167665	0,19039075	0,228669675
IQCE	0,006037327	5,50E-07	0,007333096	0,013	0,008	HSC	0,005405405	0,002364066	0	0,003171247	0,034744843	0,006986028	0,004784689	0,015473888
GNA15	-0,096831361	5,52E-07	0,007366888	0,391	0,386	HSC	0,681081081	0,160756501	0,373134328	0,338266385	0,499457112	0,410179641	0,406798246	0,331828928
SRGAP2C	0,024307877	5,58E-07	0,007446635	0,031	0,014	HSC	0,091891892	0	0,029850746	0,009513742	0,054288817	0,018463074	0,010865231	0,017193209
GGA3	-0,027369786	5,60E-07	0,007466539	0,054	0,055	HSC	0,07027027	0,004728132	0,049751244	0,036997886	0,091205212	0,040918164	0,047348485	0,075865033
EMD	-0,049146778	5,63E-07	0,007513686	0,128	0,13	HSC	0,145945946	0,056737589	0,10199005	0,094080338	0,201954397	0,127245509	0,137858852	0,114549753
MSH3	-0,002571996	5,66E-07	0,007553415	0,06	0,057	HSC	0,118918919	0,040189125	0,049751244	0,024312896	0,098805646	0,045409182	0,033891547	0,111755856
NIP7	0,027117522	5,70E-07	0,007608231	0,159	0,139	HSC	0,189189189	0,09929078	0,223880597	0,122621564	0,190010858	0,114770459	0,128688198	0,171072426
CRNKL1	0,030861715	5,76E-07	0,00767971	0,092	0,067	HSC	0,162162162	0,028368794	0,146766169	0,068710359	0,10640608	0,053892216	0,047747209	0,113475177
PIK3R5	0,004141001	5,79E-07	0,007717932	0,014	0,011	HSC	0,005405405	0	0,002487562	0,007399577	0,033659066	0,006487026	0,009170654	0,016763378
ATP6V1C1	-0,026663742	5,79E-07	0,007723414	0,062	0,063	HSC	0,037837838	0,021276596	0,064676617	0,04756871	0,09771987	0,046407186	0,055821372	0,084031807
DTWD1	0,015717789	5,81E-07	0,007743502	0,2	0,18	HSC	0,232432432	0,101654846	0,241293532	0,153276956	0,268186754	0,184131737	0,140350877	0,263485923
ZC3H7B	-0,003557102	5,82E-07	0,00776219	0,041	0,035	HSC	0,043243243	0,004728132	0,034825871	0,019027484	0,083604777	0,035429142	0,028010367	0,05007522
EIF2B2	0,051575594	5,82E-07	0,007768744	0,12	0,086	HSC	0,102702703	0,054373522	0,156716418	0,099365751	0,157437568	0,093812375	0,074461722	0,106168064
G6PD	0,006594552	5,86E-07	0,007810449	0,174	0,154	HSC	0,221621622	0,080378251	0,248756219	0,187103594	0,160694897	0,21506986	0,149023126	0,137115839
ABCF1	0,074578425	5,86E-07	0,00781379	0,184	0,137	HSC	0,297297297	0,089834515	0,199004975	0,151162791	0,230184582	0,148702595	0,118620415	0,171932087
UNKL	-0,01131953	5,87E-07	0,007833601	0,034	0,032	HSC	0,086486486	0,009456265	0,009950249	0,015856237	0,06514658	0,023952096	0,026315789	0,04921556
GPM6A	0,159389495	5,88E-07	0,007847181	0,088	0,024	HSC	0,394594595	0,056737589	0,300995025	0,023255814	0,015200869	0,053892216	0,024023126	0,010960671
STAT6	-0,032788205	5,88E-07	0,007847898	0,088	0,087	HSC	0,118918919	0,028368794	0,052238806	0,073995772	0,140065147	0,076846307	0,088118022	0,089834515
ITPRIPL1	0,006811259	5,91E-07	0,007877413	0,023	0,016	HSC	0,005405405	0,004728132	0,012437811	0,012684989	0,048859935	0,013972056	0,011363636	0,028583709
NAT1	0,020372759	5,93E-07	0,007909232	0,03	0,017	HSC	0,021621622	0,002364066	0,039800995	0,034883721	0,034744843	0,00748503	0,01465311	0,027938964
BFAR	-0,034464574	5,96E-07	0,007946636	0,227	0,217	HSC	0,281081081	0,115839243	0,281094527	0,169133192	0,304017372	0,213073852	0,193779904	0,269503546
STOX1	0,006016944	5,98E-07	0,007973986	0,008	0,003	HSC	0,005405405	0	0,004975124	0,001057082	0,02062975	0,001497006	0,00099681	0,009026435
CEP126	0,035216512	6,03E-07	0,008036535	0,07	0,049	HSC	0,113513514	0,021276596	0,042288557	0,039112051	0,125950054	0,065868263	0,03030303	0,082742317
TTC30B	0,006106132	6,04E-07	0,008057955	0,018	0,014	HSC	0,016216216	0,009456265	0,019900498	0,011627907	0,027144408	0,003992016	0,009968102	0,027938964
SLC18A2	-0,000298501	6,07E-07	0,008097008	0,03	0,029	HSC	0,048648649	0,016548463	0,019900498	0,019027484	0,047774159	0,013473054	0,01754386	0,058671825
GEMIN6	0,046211714	6,08E-07	0,008111313	0,144	0,108	HSC	0,113513514	0,066193853	0,184079602	0,127906977	0,184581976	0,113273453	0,088616427	0,14807651
PTK2B	-0,041865496	6,08E-07	0,008114614	0,102	0,104	HSC	0,118918919	0,033096927	0,094527363	0,073995772	0,161780673	0,093313373	0,099980064	0,117343649
H6PD	0,004583376	6,09E-07	0,008127294	0,04	0,034	HSC	0,075675676	0,026004728	0,024875622	0,016913319	0,068403909	0,025449102	0,023724083	0,061035891
NLRP1	-0,047111016	6,15E-07	0,008204915	0,051	0,061	HSC	0,075675676	0,009456265	0,024875622	0,027484144	0,102062975	0,047904192	0,052830941	0,083816892
GATM	-0,003480807	6,16E-07	0,008217181	0,054	0,048	HSC	0,075675676	0,030732861	0,069651741	0,031712474	0,077090119	0,031437126	0,044059011	0,064904363
GMEB1	-0,000506424	6,20E-07	0,008265739	0,09	0,079	HSC	0,145945946	0,026004728	0,109452736	0,054968288	0,135722041	0,072355289	0,069677033	0,101869761
BMI1	-0,084449118	6,20E-07	0,008271641	0,114	0,138	HSC	0,12972973	0,066193853	0,097014925	0,077167019	0,178067318	0,105289421	0,129186603	0,169568021
SFT2D1	0,233328225	6,21E-07	0,008278809	0,371	0,242	HSC	0,448648649	0,189125296	0,517412935	0,328752643	0,419109663	0,319361277	0,226176236	0,242854073
SUCNR1	0,00960099	6,22E-07	0,008297268	0,008	0,002	HSC	0,005405405	0,002364066	0,004975124	0	0,02062975	0,001497006	0,000498405	0,006662368
RBFOX2	0,02618604	6,27E-07	0,008355975	0,052	0,038	HSC	0,043243243	0,016548463	0,049751244	0,038054968	0,086862106	0,03742515	0,030801435	0,054803353
CNNM3	0,010667392	6,29E-07	0,008385443	0,024	0,017	HSC	0,016216216	0,009456265	0,012437811	0,010570825	0,052117264	0,015968064	0,00976874	0,031592521
ACTA2	-0,086180334	6,30E-07	0,008403321	0,036	0,062	HSC	0,081081081	0,023640662	0,012437811	0,012684989	0,066232356	0,024451098	0,063596491	0,073286052
LAS1L	0,053799547	6,33E-07	0,008448054	0,154	0,117	HSC	0,172972973	0,070921986	0,21641791	0,132135307	0,182410423	0,109281437	0,108153907	0,139909736
STK11IP	0,007588909	6,39E-07	0,00851826	0,03	0,02	HSC	0,032432432	0	0,037313433	0,027484144	0,042345277	0,01247505	0,020334928	0,023640662
MOB4	0,052105763	6,40E-07	0,00853168	0,18	0,132	HSC	0,254054054	0,052009456	0,298507463	0,188160677	0,163952226	0,099800399	0,138855662	0,130023641
DPP8	-0,038235309	6,41E-07	0,008549761	0,08	0,084	HSC	0,118918919	0,023640662	0,099502488	0,05602537	0,115092291	0,05738523	0,072567783	0,11906297
UBXN1	-0,166789913	6,45E-07	0,008597372	0,684	0,712	HSC	0,762162162	0,475177305	0,743781095	0,684989429	0,737242128	0,752994012	0,717304625	0,681925639
KIF27	0,046479227	6,48E-07	0,008638884	0,049	0,028	HSC	0,064864865	0,011820331	0,052238806	0,021141649	0,089033659	0,038922156	0,017244817	0,045991833
ZNF347	0,010633451	6,50E-07	0,008672363	0,027	0,019	HSC	0,043243243	0,009456265	0,037313433	0,007399577	0,048859935	0,015469062	0,012460128	0,035890823
MLLT11	0,053931863	6,53E-07	0,008711723	0,112	0,084	HSC	0,118918919	0,061465721	0,208955224	0,123678647	0,078175896	0,142714571	0,083632376	0,061250806
XRCC2	0,017778783	6,56E-07	0,008747881	0,022	0,012	HSC	0,032432432	0,002364066	0,014925373	0,011627907	0,042345277	0,010978044	0,006180223	0,024285407
TSHZ1	0,019099836	6,59E-07	0,008785292	0,049	0,038	HSC	0,048648649	0,030732861	0,027363184	0,024312896	0,091205212	0,040419162	0,029206539	0,054588438
RPRD1A	-0,040955836	6,61E-07	0,008815832	0,096	0,095	HSC	0,151351351	0,028368794	0,124378109	0,057082452	0,142236699	0,083832335	0,074362041	0,142918547
GPAT3	-0,135642812	6,65E-07	0,008869102	0,103	0,143	HSC	0,108108108	0,059101655	0,121890547	0,075052854	0,142236699	0,077844311	0,143939394	0,168063615
MRPL21	0,13633374	6,74E-07	0,008990831	0,417	0,318	HSC	0,324324324	0,245862884	0,5	0,405919662	0,488599349	0,394211577	0,29007177	0,344079089
KSR1	0,003448911	6,80E-07	0,009072078	0,02	0,014	HSC	0,027027027	0,004728132	0,009950249	0,006342495	0,043431053	0,011477046	0,012759171	0,019127445
SPRED2	-0,007128386	6,83E-07	0,009110686	0,032	0,03	HSC	0,059459459	0,004728132	0,02238806	0,021141649	0,055374593	0,017964072	0,029505582	0,037610144
LSP1	0,299816697	6,87E-07	0,009165028	0,404	0,257	HSC	0,540540541	0,139479905	0,634328358	0,430232558	0,370249729	0,429640719	0,207635566	0,290350312
RNF114	0,021190183	6,88E-07	0,009179729	0,31	0,268	HSC	0,410810811	0,137115839	0,432835821	0,299154334	0,326818675	0,233532934	0,278110048	0,261766602
SNRK	-0,039975363	6,94E-07	0,009259849	0,107	0,113	HSC	0,135135135	0,054373522	0,10199005	0,042283298	0,193268187	0,117764471	0,108751994	0,118848055
TOP3B	-0,000566493	6,94E-07	0,009260942	0,027	0,022	HSC	0,037837838	0,007092199	0,027363184	0,022198732	0,039087948	0,009481038	0,019736842	0,030947776
FRS2	-0,005907045	6,99E-07	0,009315928	0,031	0,03	HSC	0,016216216	0,021276596	0,02238806	0,009513742	0,064060803	0,022954092	0,022228868	0,048140984
ASCC3	-0,020609987	6,99E-07	0,009322757	0,073	0,074	HSC	0,081081081	0,037825059	0,069651741	0,034883721	0,128121607	0,068363273	0,047248804	0,135181603
EPC1	-0,055391468	6,99E-07	0,009326151	0,357	0,358	HSC	0,475675676	0,262411348	0,388059701	0,249471459	0,47339848	0,369760479	0,330741627	0,413281754
SRSF1	-0,087413595	7,05E-07	0,009398462	0,271	0,28	HSC	0,362162162	0,127659574	0,310945274	0,254756871	0,318132465	0,226047904	0,275717703	0,314205889
NR4A3	-0,164484747	7,10E-07	0,009471453	0,015	0,069	HSC	0,064864865	0,007092199	0,012437811	0,00422833	0,02062975	0,063373253	0,101275917	0,001504406
RPE	0,010142544	7,14E-07	0,009526305	0,082	0,071	HSC	0,075675676	0,037825059	0,104477612	0,065539112	0,110749186	0,054391218	0,059210526	0,104233828
PIGV	0,020639059	7,19E-07	0,009594542	0,048	0,033	HSC	0,059459459	0,014184397	0,049751244	0,034883721	0,07383279	0,02994012	0,024621212	0,051579626
SLC25A45	0,02272926	7,25E-07	0,009667006	0,083	0,064	HSC	0,043243243	0,01891253	0,069651741	0,083509514	0,125950054	0,066866267	0,058712121	0,073930797
ZSCAN26	0,004765643	7,28E-07	0,009709449	0,078	0,067	HSC	0,037837838	0,037825059	0,10199005	0,078224101	0,093376764	0,04241517	0,055322967	0,102514507
NME3	-0,125882634	7,29E-07	0,009724836	0,272	0,291	HSC	0,243243243	0,104018913	0,276119403	0,238900634	0,386536374	0,307884232	0,248305423	0,376316355
GTF2E2	-0,036244683	7,35E-07	0,009796241	0,054	0,061	HSC	0,108108108	0,016548463	0,054726368	0,021141649	0,092290988	0,041916168	0,058114035	0,075865033
TMTC4	-0,013788136	7,36E-07	0,009816251	0,032	0,032	HSC	0,032432432	0,004728132	0,019900498	0,017970402	0,062975027	0,02245509	0,023325359	0,055663013
YY1AP1	0,009165352	7,36E-07	0,009816412	0,126	0,11	HSC	0,140540541	0,04964539	0,144278607	0,11205074	0,163952226	0,095309381	0,105761563	0,124435848
GPR155	0,020036387	7,36E-07	0,009817009	0,03	0,017	HSC	0,075675676	0,014184397	0,029850746	0,00422833	0,05320304	0,01746507	0,015350877	0,018697614
KIAA1586	-0,014889787	7,36E-07	0,009819723	0,099	0,096	HSC	0,091891892	0,070921986	0,149253731	0,046511628	0,145494028	0,081836327	0,058911483	0,182462927
RASA4	-0,036160112	7,40E-07	0,009874689	0,081	0,083	HSC	0,118918919	0,016548463	0,089552239	0,052854123	0,127035831	0,068363273	0,073664274	0,110681281
NEU3	-0,020645403	7,43E-07	0,009907012	0,03	0,034	HSC	0,016216216	0,004728132	0,02238806	0,012684989	0,066232356	0,025449102	0,022029506	0,064044702
GOLPH3L	-0,025310985	7,53E-07	0,010045393	0,086	0,084	HSC	0,108108108	0,028368794	0,131840796	0,065539112	0,109663409	0,054391218	0,075059809	0,115409413
ATP9A	0,027662189	7,56E-07	0,010082374	0,035	0,021	HSC	0,016216216	0,01891253	0,014925373	0,016913319	0,07383279	0,029441118	0,016347687	0,025789813
SLC37A1	-0,039971603	7,58E-07	0,010108451	0,081	0,09	HSC	0,145945946	0,040189125	0,062189055	0,061310782	0,115092291	0,058383234	0,092902711	0,096067054
MED24	0,012887582	7,65E-07	0,010196172	0,044	0,03	HSC	0,12972973	0,002364066	0,054726368	0,031712474	0,054288817	0,018463074	0,031897927	0,030732861
WDR17	-0,001098496	7,66E-07	0,010211288	0,017	0,014	HSC	0,016216216	0,002364066	0,012437811	0,005285412	0,038002172	0,008982036	0,008173844	0,028153879
KNOP1	0,048087313	7,68E-07	0,010241992	0,124	0,094	HSC	0,108108108	0,054373522	0,171641791	0,097251586	0,166123779	0,097804391	0,075059809	0,131742962
MAP2K4	-0,018301624	7,81E-07	0,010415976	0,033	0,037	HSC	0,043243243	0,011820331	0,02238806	0,013742072	0,06514658	0,023952096	0,021431419	0,074575543
DCAF15	-0,003216168	7,90E-07	0,010530788	0,057	0,05	HSC	0,048648649	0,002364066	0,047263682	0,028541226	0,116178067	0,058882236	0,029704944	0,08833011
MITD1	-0,0128382	7,91E-07	0,01054795	0,199	0,191	HSC	0,302702703	0,137115839	0,305970149	0,178646934	0,181324647	0,241516966	0,1738437	0,204814098
KLHL13	0,012774476	7,94E-07	0,010586885	0,034	0,025	HSC	0,07027027	0,007092199	0,042288557	0,021141649	0,049945711	0,01497006	0,019437799	0,03954438
NDUFS7	-0,110287397	7,94E-07	0,010591391	0,333	0,354	HSC	0,427027027	0,139479905	0,405472637	0,354122622	0,349619978	0,420159681	0,325458533	0,38534279
C1orf35	-0,080893074	7,97E-07	0,010631054	0,141	0,158	HSC	0,091891892	0,078014184	0,10199005	0,10359408	0,23669924	0,155189621	0,126794258	0,22802493
SMIM10L1	-0,102367631	7,99E-07	0,01065437	0,311	0,324	HSC	0,405405405	0,174940898	0,343283582	0,248414376	0,404994571	0,308383234	0,29296252	0,396948205
FOXRED2	0,030385806	8,04E-07	0,010717598	0,031	0,016	HSC	0,027027027	0,014184397	0,017412935	0,013742072	0,061889251	0,021956088	0,014055024	0,015903718
CCDC137	0,017678759	8,11E-07	0,010810746	0,087	0,07	HSC	0,037837838	0,04964539	0,089552239	0,06448203	0,135722041	0,076846307	0,053229665	0,103589082
TADA3	0,02250723	8,17E-07	0,010893308	0,184	0,153	HSC	0,216216216	0,078014184	0,196517413	0,16384778	0,241042345	0,163173653	0,140151515	0,175155813
GATA3	-0,018291128	8,29E-07	0,01105104	0,1	0,095	HSC	0,086486486	0,047281324	0,119402985	0,080338266	0,13897937	0,075349301	0,091606858	0,111540941
TAF1C	-0,012179008	8,29E-07	0,011059029	0,024	0,025	HSC	0,021621622	0,004728132	0,012437811	0,017970402	0,045602606	0,012974052	0,022627592	0,033526757
SYVN1	0,006201034	8,36E-07	0,011153113	0,038	0,032	HSC	0,027027027	0,004728132	0,024875622	0,030655391	0,068403909	0,025948104	0,028708134	0,042123361
MAK16	-0,021001859	8,41E-07	0,011211856	0,04	0,043	HSC	0,043243243	0,01891253	0,047263682	0,019027484	0,068403909	0,02744511	0,029007177	0,080378251
RFX3	-0,018948808	8,45E-07	0,011275327	0,035	0,037	HSC	0,027027027	0,016548463	0,02238806	0,013742072	0,072747014	0,02994012	0,019238437	0,07865893
UBXN2B	-0,00532474	8,49E-07	0,011320904	0,051	0,043	HSC	0,037837838	0,016548463	0,084577114	0,023255814	0,082519001	0,039421158	0,031399522	0,070492156
BPGM	0,04061604	8,51E-07	0,011347077	0,076	0,049	HSC	0,075675676	0,028368794	0,092039801	0,066596195	0,100977199	0,05489022	0,046451356	0,053298947
DPY30	0,107932033	8,66E-07	0,011547512	0,428	0,345	HSC	0,502702703	0,295508274	0,567164179	0,418604651	0,422366992	0,464071856	0,342304625	0,298087256
ZNF628	-0,000225141	8,66E-07	0,011550965	0,011	0,008	HSC	0,005405405	0	0	0,001057082	0,031487514	0,006487026	0,005781499	0,014614227
C10orf88	-0,01250543	8,73E-07	0,011645228	0,033	0,034	HSC	0,027027027	0,01891253	0,044776119	0,019027484	0,049945711	0,01497006	0,034389952	0,039759295
NABP1	0,012889856	8,80E-07	0,011732638	0,07	0,054	HSC	0,108108108	0,026004728	0,109452736	0,043340381	0,092290988	0,044411178	0,044158692	0,078444015
ZNF124	-0,001650951	8,96E-07	0,01195566	0,069	0,063	HSC	0,075675676	0,028368794	0,074626866	0,034883721	0,119435396	0,061377246	0,043859649	0,103374167
OSM	-0,081564357	8,99E-07	0,01199537	0,039	0,06	HSC	0,12972973	0,037825059	0,032338308	0,027484144	0,036916395	0,083333333	0,07326555	0,019557275
CRKL	-0,012803828	9,01E-07	0,01202209	0,051	0,05	HSC	0,005405405	0,016548463	0,039800995	0,035940803	0,095548317	0,044411178	0,043261563	0,068128089
APBB2	-0,001298002	9,03E-07	0,012045155	0,007	0,006	HSC	0	0	0	0,001057082	0,02062975	0,001497006	0,003987241	0,013969482
SLC35B1	0,066085819	9,06E-07	0,012079896	0,144	0,105	HSC	0,162162162	0,080378251	0,151741294	0,118393235	0,193268187	0,118762475	0,094198565	0,122286697
MTRR	-0,011971862	9,11E-07	0,012156483	0,032	0,031	HSC	0,037837838	0,009456265	0,019900498	0,027484144	0,052117264	0,016467066	0,026216108	0,048570815
ELP3	0,003543207	9,13E-07	0,0121816	0,06	0,05	HSC	0,054054054	0,021276596	0,092039801	0,036997886	0,089033659	0,040419162	0,040769537	0,073715882
RAPGEF6	0,010968535	9,16E-07	0,012218812	0,039	0,028	HSC	0,075675676	0,009456265	0,042288557	0,023255814	0,058631922	0,01996008	0,022627592	0,044487427
CHST7	0,010276172	9,19E-07	0,012259171	0,011	0,006	HSC	0	0,007092199	0,002487562	0,002114165	0,027144408	0,003992016	0,001694577	0,017837954
MAP1A	0,143391511	9,25E-07	0,012330146	0,155	0,083	HSC	0,135135135	0,037825059	0,161691542	0,142706131	0,223669924	0,143712575	0,072866826	0,07865893
TRA2A	0,052940145	9,26E-07	0,012355723	0,298	0,245	HSC	0,340540541	0,14893617	0,388059701	0,201902748	0,415852334	0,328842315	0,226475279	0,248871696
MR1	-0,006304677	9,33E-07	0,01244093	0,058	0,052	HSC	0,075675676	0,011820331	0,042288557	0,036997886	0,105320304	0,054391218	0,034389952	0,08918977
PFDN6	0,01527196	9,40E-07	0,012531385	0,201	0,183	HSC	0,243243243	0,11820331	0,278606965	0,180761099	0,218241042	0,275948104	0,153508772	0,207178165
PLEKHM1	0,00771793	9,41E-07	0,012549341	0,038	0,031	HSC	0,048648649	0,014184397	0,02238806	0,022198732	0,068403909	0,025948104	0,026016746	0,044487427
KLF5	-0,005790855	9,48E-07	0,012645875	0,02	0,019	HSC	0,016216216	0,007092199	0,019900498	0,00845666	0,039087948	0,009481038	0,018939394	0,024285407
P2RX7	0,022091915	9,50E-07	0,012664676	0,045	0,031	HSC	0,086486486	0,011820331	0,039800995	0,028541226	0,070575461	0,028443114	0,023923445	0,046636579
POLR2F	0,170525911	9,55E-07	0,012736786	0,369	0,272	HSC	0,362162162	0,283687943	0,514925373	0,366807611	0,348534202	0,420159681	0,238935407	0,280034386
PDSS1	-0,001820486	9,56E-07	0,01274719	0,011	0,009	HSC	0,010810811	0	0,009950249	0	0,027144408	0,003992016	0,003289474	0,023640662
RASGRP2	0,028740114	9,58E-07	0,012770511	0,2	0,173	HSC	0,243243243	0,111111111	0,213930348	0,147991543	0,279044517	0,191117764	0,138456938	0,239845261
TSR1	-0,022403065	9,58E-07	0,01278297	0,088	0,081	HSC	0,178378378	0,016548463	0,119402985	0,063424947	0,112920738	0,056886228	0,07127193	0,112830432
SLC27A1	-0,020783557	9,70E-07	0,012934764	0,031	0,033	HSC	0,054054054	0,004728132	0,017412935	0,016913319	0,057546145	0,019461078	0,031100478	0,044702343
LINS1	0,00805025	9,75E-07	0,01300915	0,037	0,029	HSC	0,032432432	0,009456265	0,044776119	0,033826638	0,051031488	0,016467066	0,020235247	0,053943692
TUBA1B	0,34819248	9,94E-07	0,013259879	0,855	0,789	HSC	0,935135135	0,775413712	0,94278607	0,865750529	0,825190011	0,866766467	0,79007177	0,753922201
PRKAR2A	0,022332984	1,01E-06	0,013416398	0,106	0,089	HSC	0,12972973	0,073286052	0,129353234	0,059196617	0,155266015	0,088323353	0,078050239	0,111540941
SEC61B	0,191565637	1,01E-06	0,013432131	0,705	0,592	HSC	0,718918919	0,529550827	0,803482587	0,657505285	0,789359392	0,723552894	0,562799043	0,599183323
RAB11FIP3	-0,000128551	1,02E-06	0,013561401	0,012	0,009	HSC	0,016216216	0	0	0,005285412	0,028230185	0,006487026	0,004984051	0,017837954
POGK	0,010103198	1,02E-06	0,013593292	0,097	0,083	HSC	0,135135135	0,063829787	0,077114428	0,062367865	0,148751357	0,083333333	0,075458533	0,100365356
C15orf41	0,006456908	1,02E-06	0,013595995	0,026	0,02	HSC	0,037837838	0,002364066	0,034825871	0,015856237	0,042345277	0,010978044	0,018241627	0,026649473
LRRC42	0,033894338	1,02E-06	0,013654117	0,064	0,041	HSC	0,081081081	0,033096927	0,059701493	0,052854123	0,087947883	0,03992016	0,040769537	0,042553191
ASPM	0,0101281	1,03E-06	0,013726575	0,015	0,009	HSC	0,021621622	0,002364066	0,017412935	0,002114165	0,030401737	0,005489022	0,00289075	0,022351171
REPS2	0,002994592	1,03E-06	0,013759729	0,011	0,01	HSC	0,010810811	0,004728132	0,002487562	0,001057082	0,029315961	0,00499002	0,005083732	0,022566086
PEX13	0,014115086	1,03E-06	0,013767879	0,086	0,071	HSC	0,102702703	0,040189125	0,116915423	0,057082452	0,11834962	0,063872255	0,061104466	0,093702987
LDOC1	-0,134467024	1,03E-06	0,013772796	0,098	0,144	HSC	0,075675676	0,042553191	0,134328358	0,128964059	0,081433225	0,139720559	0,142842903	0,14807651
PAK1	0,031682036	1,03E-06	0,013773134	0,076	0,052	HSC	0,124324324	0,021276596	0,084577114	0,06448203	0,099891422	0,049401198	0,047747209	0,063185042
ITFG2	0,022291716	1,03E-06	0,013778769	0,117	0,097	HSC	0,081081081	0,066193853	0,131840796	0,085623679	0,174809989	0,105788423	0,080342903	0,128089405
WWP2	0,018452497	1,03E-06	0,013785618	0,041	0,028	HSC	0,054054054	0,023640662	0,037313433	0,021141649	0,067318132	0,025449102	0,024820574	0,036535568
TEX264	-0,077917666	1,04E-06	0,013898235	0,273	0,283	HSC	0,356756757	0,160756501	0,365671642	0,250528541	0,290988056	0,332834331	0,275219298	0,279174726
NOMO3	-0,071999863	1,05E-06	0,01394218	0,016	0,042	HSC	0,032432432	0,016548463	0,012437811	0,003171247	0,028230185	0,074351297	0,047747209	0,016118633
TFCP2	-0,013489324	1,05E-06	0,013974007	0,06	0,057	HSC	0,054054054	0,01891253	0,049751244	0,041226216	0,104234528	0,052894212	0,048644338	0,077154524
NAB1	0,018238351	1,06E-06	0,014152691	0,076	0,06	HSC	0,064864865	0,028368794	0,07960199	0,06448203	0,110749186	0,05489022	0,051335726	0,07908876
FAM160B2	-0,009667681	1,06E-06	0,014182985	0,032	0,033	HSC	0,037837838	0,007092199	0,017412935	0,014799154	0,066232356	0,025449102	0,024621212	0,054158607
SYNGAP1	0,019388428	1,06E-06	0,014202372	0,043	0,029	HSC	0,032432432	0,009456265	0,049751244	0,019027484	0,082519001	0,035928144	0,023524721	0,039329465
CHSY1	0,003561679	1,08E-06	0,014419832	0,055	0,048	HSC	0,07027027	0,021276596	0,039800995	0,025369979	0,104234528	0,050399202	0,041068581	0,062325381
ZNF667-AS1	-0,050634788	1,08E-06	0,014457135	0,213	0,228	HSC	0,221621622	0,210401891	0,343283582	0,174418605	0,196525516	0,25998004	0,237141148	0,195142919
WDR12	0,050295224	1,09E-06	0,014482431	0,123	0,091	HSC	0,162162162	0,073286052	0,186567164	0,06448203	0,17155266	0,101297405	0,066586922	0,1379755
DNAJB4	-0,007136143	1,09E-06	0,014560913	0,03	0,026	HSC	0,021621622	0,007092199	0,032338308	0,028541226	0,042345277	0,011976048	0,022727273	0,040189125
WWC2	-0,010657717	1,09E-06	0,014601338	0,01	0,014	HSC	0,010810811	0,002364066	0,002487562	0,001057082	0,027144408	0,003992016	0,006279904	0,036105738
PHF19	-0,032253663	1,10E-06	0,014614312	0,062	0,065	HSC	0,043243243	0,023640662	0,047263682	0,038054968	0,112920738	0,05738523	0,05661882	0,087900279
GOLGA2	-0,00752389	1,10E-06	0,014687438	0,099	0,089	HSC	0,12972973	0,044917258	0,124378109	0,057082452	0,15092291	0,092814371	0,075458533	0,117773479
GLO1	0,044751904	1,10E-06	0,014711776	0,331	0,281	HSC	0,427027027	0,182033097	0,465174129	0,306553911	0,345276873	0,25998004	0,274222488	0,304104879
LEPROT	0,001225798	1,11E-06	0,014778755	0,542	0,516	HSC	0,632432432	0,498817967	0,621890547	0,411205074	0,641693811	0,539421158	0,476076555	0,592306039
ADCY6	0,013506218	1,11E-06	0,01486397	0,021	0,013	HSC	0,016216216	0,007092199	0,009950249	0,006342495	0,046688382	0,013473054	0,010566188	0,018697614
EI24	0,032037853	1,12E-06	0,014889669	0,22	0,195	HSC	0,318918919	0,174940898	0,189054726	0,151162791	0,306188925	0,215568862	0,17284689	0,234042553
TMEM67	0,011157129	1,13E-06	0,015053519	0,082	0,064	HSC	0,113513514	0,042553191	0,087064677	0,053911205	0,119435396	0,064870259	0,063297448	0,066623684
ALDH9A1	3,88E-05	1,13E-06	0,015082961	0,256	0,224	HSC	0,297297297	0,104018913	0,355721393	0,22410148	0,306188925	0,21756487	0,199062998	0,281538792
RBL1	0,008817045	1,14E-06	0,015172951	0,027	0,022	HSC	0,021621622	0,023640662	0,02238806	0,009513742	0,048859935	0,015968064	0,011064593	0,047281324
FAM217B	0,001197882	1,14E-06	0,015262301	0,136	0,12	HSC	0,075675676	0,059101655	0,146766169	0,108879493	0,205211726	0,128742515	0,086423445	0,187405975
DIAPH2	-0,011819319	1,15E-06	0,01535968	0,081	0,075	HSC	0,118918919	0,028368794	0,087064677	0,050739958	0,124864278	0,065868263	0,057416268	0,115409413
NUTF2	0,055635466	1,16E-06	0,015434486	0,392	0,334	HSC	0,459459459	0,208037825	0,569651741	0,409090909	0,3669924	0,420159681	0,320175439	0,325381474
DTX2	0,012889702	1,17E-06	0,015541864	0,031	0,023	HSC	0,010810811	0,007092199	0,019900498	0,034883721	0,047774159	0,013972056	0,019039075	0,034171502
TTLL5	0,02486542	1,17E-06	0,015574326	0,057	0,042	HSC	0,075675676	0,028368794	0,059701493	0,030655391	0,093376764	0,042914172	0,035984848	0,055663013
USP49	0,028637013	1,17E-06	0,015625104	0,029	0,017	HSC	0,032432432	0,01891253	0,012437811	0,010570825	0,059717698	0,020958084	0,010067783	0,029658285
TRAF3IP2	-0,012622295	1,17E-06	0,015626462	0,074	0,068	HSC	0,086486486	0,01891253	0,106965174	0,050739958	0,107491857	0,056387226	0,06738437	0,072641307
SLC4A2	-0,013911486	1,17E-06	0,015642664	0,029	0,029	HSC	0,054054054	0,007092199	0,019900498	0,022198732	0,04451683	0,014471058	0,029106858	0,033526757
CPNE1	0,210783282	1,19E-06	0,015845059	0,449	0,327	HSC	0,545945946	0,260047281	0,475124378	0,438689218	0,51465798	0,411177645	0,303927432	0,338706211
ZNF772	-0,002848045	1,19E-06	0,015874175	0,014	0,013	HSC	0,016216216	0	0,02238806	0,003171247	0,027144408	0,003992016	0,008472887	0,025145068
DERL1	-0,033098032	1,19E-06	0,015891301	0,161	0,156	HSC	0,216216216	0,078014184	0,223880597	0,125792812	0,197611292	0,122754491	0,145933014	0,193638513
ARL3	0,026571402	1,20E-06	0,015972249	0,137	0,109	HSC	0,145945946	0,056737589	0,15920398	0,122621564	0,176981542	0,113273453	0,10645933	0,113475177
FBXL17	0,022812028	1,20E-06	0,015999316	0,048	0,034	HSC	0,054054054	0,011820331	0,047263682	0,031712474	0,081433225	0,03493014	0,025917065	0,050505051
PTDSS1	0,049030727	1,20E-06	0,016021558	0,21	0,166	HSC	0,281081081	0,080378251	0,258706468	0,200845666	0,243213898	0,162674651	0,164174641	0,172576832
ZNF45	-0,0076828	1,21E-06	0,01611681	0,016	0,015	HSC	0,016216216	0,002364066	0,012437811	0,005285412	0,033659066	0,006986028	0,011961722	0,026434558
CEP120	-0,004925526	1,21E-06	0,016155031	0,02	0,02	HSC	0,021621622	0,014184397	0,007462687	0,009513742	0,038002172	0,008982036	0,0136563	0,040189125
SLITRK5	0,007940663	1,22E-06	0,016273323	0,046	0,036	HSC	0,102702703	0,021276596	0,084577114	0,017970402	0,056460369	0,020459082	0,010865231	0,095422308
IRAK4	-0,006713735	1,22E-06	0,01629201	0,081	0,075	HSC	0,081081081	0,026004728	0,10199005	0,046511628	0,131378936	0,070359281	0,051136364	0,127444659
SVIL	-0,123020113	1,22E-06	0,016306799	0,076	0,111	HSC	0,086486486	0,042553191	0,084577114	0,027484144	0,134636265	0,072854291	0,093600478	0,163335482
EXD2	-0,008532174	1,23E-06	0,016452144	0,036	0,034	HSC	0,043243243	0,009456265	0,034825871	0,025369979	0,058631922	0,020958084	0,026614833	0,053943692
DNAJC3	-0,009653026	1,24E-06	0,016479763	0,155	0,147	HSC	0,151351351	0,094562648	0,191542289	0,121564482	0,201954397	0,126247505	0,130582137	0,191059531
CCZ1	0,106410375	1,25E-06	0,01663642	0,126	0,071	HSC	0,27027027	0,044917258	0,106965174	0,082452431	0,187839305	0,114770459	0,042464115	0,111970772
FAM13A-AS1	0,002856533	1,26E-06	0,01683427	0,012	0,009	HSC	0,010810811	0,002364066	0,004975124	0,003171247	0,029315961	0,00499002	0,004585327	0,019987105
PPA2	0,129673353	1,27E-06	0,016914154	0,421	0,341	HSC	0,491891892	0,321513002	0,656716418	0,390063425	0,382193268	0,423652695	0,351674641	0,282398453
UBE2D2	-0,080816972	1,27E-06	0,016937694	0,575	0,59	HSC	0,783783784	0,470449173	0,504975124	0,482029598	0,706840391	0,620259481	0,584728868	0,586933161
PDXDC1	-0,023742248	1,27E-06	0,016975736	0,09	0,087	HSC	0,162162162	0,040189125	0,072139303	0,05602537	0,140065147	0,082834331	0,074362041	0,115409413
ZNF391	-0,010540818	1,27E-06	0,016995643	0,021	0,022	HSC	0,010810811	0,009456265	0,019900498	0,00422833	0,04451683	0,013473054	0,011064593	0,047711154
BCAS3	0,017418698	1,27E-06	0,016996201	0,039	0,027	HSC	0,059459459	0,023640662	0,037313433	0,030655391	0,051031488	0,015968064	0,025518341	0,035675908
ITGAV	0,003465675	1,28E-06	0,017036016	0,028	0,024	HSC	0,005405405	0,009456265	0,017412935	0,009513742	0,06514658	0,024451098	0,016547049	0,038469804
PIK3CB	-0,042851567	1,28E-06	0,01703745	0,049	0,06	HSC	0,059459459	0,023640662	0,042288557	0,026427061	0,084690554	0,036926148	0,039174641	0,114549753
ZFYVE27	-0,00833603	1,28E-06	0,01706081	0,047	0,043	HSC	0,059459459	0,004728132	0,062189055	0,040169133	0,064060803	0,023952096	0,038676236	0,061035891
NCBP1	0,023634372	1,28E-06	0,017074309	0,045	0,03	HSC	0,064864865	0,021276596	0,042288557	0,021141649	0,077090119	0,031936128	0,020035885	0,05007522
PPP1R18	0,080738141	1,28E-06	0,017080741	0,308	0,244	HSC	0,351351351	0,130023641	0,39800995	0,298097252	0,351791531	0,260479042	0,24611244	0,230603911
GID8	-0,028983164	1,29E-06	0,017149335	0,174	0,168	HSC	0,264864865	0,073286052	0,149253731	0,154334038	0,234527687	0,154690619	0,160685805	0,188695465
MIS12	-0,015207393	1,30E-06	0,017278955	0,07	0,062	HSC	0,183783784	0,021276596	0,097014925	0,031712474	0,096634093	0,051397206	0,052631579	0,086395874
PSENEN	0,041140041	1,30E-06	0,017346766	0,251	0,215	HSC	0,281081081	0,139479905	0,345771144	0,276955603	0,226927253	0,297904192	0,205442584	0,201590372
ARHGEF35	0,011412736	1,30E-06	0,017381022	0,013	0,007	HSC	0,037837838	0,004728132	0,014925373	0,001057082	0,022801303	0,00249501	0,006778309	0,009026435
TAF5L	-0,007115112	1,30E-06	0,01738895	0,019	0,019	HSC	0,010810811	0	0,012437811	0,005285412	0,046688382	0,013473054	0,012061404	0,035031163
CMTM4	0,007864936	1,30E-06	0,017390782	0,015	0,01	HSC	0,016216216	0,007092199	0,009950249	0,00422833	0,031487514	0,005988024	0,007874801	0,017623039
DHX30	0,093664866	1,31E-06	0,017421337	0,18	0,119	HSC	0,259459459	0,085106383	0,263681592	0,136363636	0,217155266	0,139720559	0,10935008	0,132387707
NAA35	-0,007855353	1,32E-06	0,017640331	0,074	0,07	HSC	0,124324324	0,028368794	0,07960199	0,043340381	0,114006515	0,057884232	0,053628389	0,109176875
EIF2AK3	-0,00354201	1,32E-06	0,017643182	0,01	0,009	HSC	0	0	0,004975124	0,001057082	0,029315961	0,00499002	0,006080542	0,018697614
PDK1	0,00485462	1,33E-06	0,017725182	0,011	0,009	HSC	0,016216216	0,002364066	0,002487562	0,003171247	0,026058632	0,003992016	0,004385965	0,02020202
TRMU	0,005667104	1,33E-06	0,017781174	0,05	0,043	HSC	0,048648649	0,01891253	0,054726368	0,034883721	0,078175896	0,035928144	0,035287081	0,062540297
GAPDH	0,24653006	1,35E-06	0,017957581	0,995	0,995	HSC	1	0,969267139	1	1	0,998914224	1	0,995015949	0,991618311
DCAF8	-0,018011861	1,35E-06	0,018046489	0,103	0,096	HSC	0,189189189	0,026004728	0,141791045	0,097251586	0,109663409	0,05489022	0,104864434	0,094347733
TM7SF2	-0,037567162	1,36E-06	0,018073969	0,075	0,077	HSC	0,091891892	0,035460993	0,052238806	0,046511628	0,128121607	0,071357285	0,076555024	0,081452826
ZKSCAN4	0,05037891	1,36E-06	0,018176218	0,056	0,03	HSC	0,027027027	0,023640662	0,062189055	0,04756871	0,082519001	0,035928144	0,0215311	0,044702343
CEP85	-0,002999079	1,37E-06	0,01820627	0,029	0,026	HSC	0,043243243	0,011820331	0,009950249	0,015856237	0,055374593	0,018463074	0,020933014	0,041048786
EIF4ENIF1	0,001453224	1,37E-06	0,018211249	0,057	0,05	HSC	0,048648649	0,011820331	0,052238806	0,040169133	0,098805646	0,046906188	0,03319378	0,087040619
RDH11	0,019000556	1,37E-06	0,018241958	0,192	0,158	HSC	0,151351351	0,089834515	0,305970149	0,151162791	0,238870793	0,165668663	0,143241627	0,18719106
P2RY14	0,003347214	1,37E-06	0,018242336	0,005	0,003	HSC	0,010810811	0	0,002487562	0,001057082	0,01194354	0	0,000199362	0,009886095
ABCA13	0,015185398	1,37E-06	0,018328472	0,018	0,01	HSC	0,032432432	0,007092199	0,017412935	0,006342495	0,031487514	0,005988024	0,006479266	0,020846766
SLC25A37	0,13917207	1,40E-06	0,018633021	0,229	0,157	HSC	0,394594595	0,1678487	0,365671642	0,141649049	0,254071661	0,170658683	0,138257576	0,190629701
FAH	0,048039124	1,41E-06	0,018765357	0,209	0,172	HSC	0,275675676	0,139479905	0,325870647	0,187103594	0,199782845	0,248502994	0,147228868	0,190844616
RBM14	0,018414193	1,41E-06	0,018843006	0,148	0,122	HSC	0,232432432	0,082742317	0,18159204	0,135306554	0,160694897	0,099301397	0,142942584	0,087685364
EIF2S2	0,18046929	1,42E-06	0,018895925	0,537	0,442	HSC	0,724324324	0,340425532	0,644278607	0,496828753	0,583061889	0,481536926	0,401814195	0,513217279
PPIP5K1	0,006609057	1,42E-06	0,018986873	0,014	0,009	HSC	0,016216216	0,004728132	0,009950249	0,00422833	0,030401737	0,005489022	0,005482456	0,01977219
ERI2	-0,030677714	1,43E-06	0,019069024	0,021	0,027	HSC	0,021621622	0	0,02238806	0,014799154	0,034744843	0,008982036	0,0215311	0,045991833
BRAP	-0,009271555	1,44E-06	0,019174268	0,035	0,035	HSC	0,07027027	0,014184397	0,012437811	0,026427061	0,057546145	0,020958084	0,023923445	0,065978938
ISG15	0,064899702	1,44E-06	0,019185464	0,227	0,168	HSC	0,162162162	0,089834515	0,226368159	0,255813953	0,273615635	0,208582834	0,174342105	0,137330754
USP11	0,071536366	1,45E-06	0,019286006	0,219	0,166	HSC	0,291891892	0,070921986	0,338308458	0,207188161	0,233441911	0,153193613	0,162480064	0,179883946
GINS2	0,088269007	1,45E-06	0,019352692	0,073	0,038	HSC	0,037837838	0,059101655	0,106965174	0,044397463	0,102062975	0,049401198	0,027811005	0,054588438
TBCK	-0,00469592	1,45E-06	0,01938641	0,046	0,045	HSC	0,059459459	0,026004728	0,019900498	0,025369979	0,08577633	0,037924152	0,031299841	0,076509779
HLA-DPB1	-0,101680525	1,46E-06	0,019406234	0,919	0,921	HSC	0,918918919	0,794326241	0,967661692	0,95243129	0,920738328	0,93762475	0,926236045	0,90156888
IL17RA	0,021704845	1,46E-06	0,019526598	0,024	0,015	HSC	0,032432432	0,009456265	0,012437811	0,00845666	0,049945711	0,015469062	0,010665869	0,022995917
Sep-11	-0,030449319	1,48E-06	0,019720261	0,266	0,257	HSC	0,389189189	0,156028369	0,228855721	0,21141649	0,364820847	0,272954092	0,218301435	0,331828928
RASSF1	-0,241868144	1,49E-06	0,019858662	0,185	0,265	HSC	0,259459459	0,085106383	0,146766169	0,114164905	0,304017372	0,215568862	0,24710925	0,324951644
NEAT1	-0,385891831	1,49E-06	0,019930335	0,63	0,735	HSC	0,908108108	0,505910165	0,646766169	0,402748414	0,857763301	0,785429142	0,762858852	0,652697185
FAM104A	0,006777892	1,50E-06	0,019939819	0,126	0,107	HSC	0,12972973	0,047281324	0,18159204	0,122621564	0,140065147	0,078343313	0,110944976	0,112400602
VOPP1	-0,014379288	1,50E-06	0,02001438	0,035	0,036	HSC	0,032432432	0,009456265	0,032338308	0,019027484	0,06514658	0,024451098	0,025917065	0,061250806
STK35	0,003439466	1,50E-06	0,020061221	0,013	0,01	HSC	0,010810811	0,007092199	0,002487562	0,003171247	0,031487514	0,005988024	0,00588118	0,019987105
EML3	-0,044140444	1,50E-06	0,020067833	0,043	0,053	HSC	0,113513514	0,009456265	0,012437811	0,023255814	0,079261672	0,03493014	0,057017544	0,053513862
TMEM161B-AS1	0,01557937	1,51E-06	0,020165703	0,066	0,05	HSC	0,081081081	0,028368794	0,087064677	0,046511628	0,092290988	0,048902196	0,034589314	0,085321298
KIF7	0,004969636	1,53E-06	0,020389022	0,01	0,006	HSC	0,005405405	0	0	0,002114165	0,028230185	0,004491018	0,004984051	0,00924135
AP3D1	-0,008992877	1,53E-06	0,020419246	0,071	0,068	HSC	0,097297297	0,023640662	0,052238806	0,044397463	0,122692725	0,064870259	0,052930622	0,100580271
PPP1R3F	0,003285713	1,54E-06	0,020537927	0,008	0,005	HSC	0	0	0,004975124	0,002114165	0,019543974	0,001497006	0,001893939	0,012465076
ZNF229	0,001469034	1,54E-06	0,020544775	0,014	0,01	HSC	0,016216216	0	0,009950249	0,005285412	0,030401737	0,005489022	0,007177033	0,019127445
HSPE1	0,263976564	1,55E-06	0,02071782	0,704	0,585	HSC	0,713513514	0,572104019	0,803482587	0,649048626	0,7752443	0,701596806	0,540570175	0,629701268
RPUSD4	-0,006806145	1,56E-06	0,020784128	0,128	0,115	HSC	0,151351351	0,052009456	0,156716418	0,1205074	0,153094463	0,087824351	0,114732855	0,125940254
MTMR6	-0,006444678	1,56E-06	0,020789053	0,03	0,028	HSC	0,059459459	0,007092199	0,019900498	0,013742072	0,056460369	0,019461078	0,020733652	0,048355899
ZNF354C	-0,01444918	1,56E-06	0,020825827	0,011	0,016	HSC	0,010810811	0,002364066	0,002487562	0,001057082	0,030401737	0,005489022	0,005482456	0,042123361
PCCA	0,032883767	1,56E-06	0,020864791	0,069	0,047	HSC	0,113513514	0,028368794	0,072139303	0,052854123	0,094462541	0,044411178	0,042364434	0,057382334
RHOBTB2	0,008536103	1,57E-06	0,020944103	0,009	0,005	HSC	0,005405405	0,002364066	0,002487562	0,00422833	0,02062975	0,00249501	0,003289474	0,008811519
NHP2	0,026637109	1,59E-06	0,021177891	0,635	0,592	HSC	0,637837838	0,463356974	0,746268657	0,633192389	0,667752443	0,675648703	0,573365231	0,597464002
LIG4	0,004818042	1,59E-06	0,021205793	0,019	0,015	HSC	0,016216216	0,011820331	0,019900498	0,005285412	0,038002172	0,010479042	0,006479266	0,035246078
RALGAPB	5,61E-05	1,60E-06	0,021279247	0,038	0,034	HSC	0,032432432	0,021276596	0,034825871	0,020084567	0,067318132	0,026946108	0,026315789	0,052439286
CORO1C	-0,043911769	1,60E-06	0,021320909	0,131	0,131	HSC	0,205405405	0,040189125	0,119402985	0,115221987	0,179153094	0,113772455	0,139055024	0,120352461
MYH10	-0,031329832	1,60E-06	0,021356959	0,068	0,071	HSC	0,113513514	0,01891253	0,094527363	0,05179704	0,08577633	0,038922156	0,056718501	0,113905008
AMPD2	-0,038760613	1,62E-06	0,021590624	0,113	0,114	HSC	0,151351351	0,047281324	0,131840796	0,090909091	0,15092291	0,087325349	0,124800638	0,100795186
ENSA	0,06370607	1,64E-06	0,021814186	0,57	0,507	HSC	0,724324324	0,371158392	0,731343284	0,55179704	0,57980456	0,621257485	0,496710526	0,479045777
RNASEH1-AS1	0,025723861	1,65E-06	0,022022361	0,092	0,073	HSC	0,054054054	0,04964539	0,074626866	0,078224101	0,142236699	0,080838323	0,065291069	0,084891468
BCL9L	0,005240859	1,66E-06	0,022108481	0,019	0,014	HSC	0,016216216	0,007092199	0,007462687	0,006342495	0,043431053	0,01247505	0,009370016	0,024070492
TRMT10C	-0,017678319	1,66E-06	0,022156924	0,28	0,26	HSC	0,335135135	0,156028369	0,370646766	0,221987315	0,346362649	0,263972056	0,21580941	0,351816033
FAM20B	0,004818817	1,66E-06	0,022166638	0,05	0,044	HSC	0,064864865	0,023640662	0,049751244	0,021141649	0,089033659	0,040419162	0,035785486	0,063185042
TUBE1	-0,011576166	1,66E-06	0,022175466	0,044	0,044	HSC	0,081081081	0,011820331	0,042288557	0,039112051	0,058631922	0,020958084	0,043261563	0,055663013
TMEM62	-0,006477047	1,66E-06	0,022176316	0,013	0,013	HSC	0,016216216	0	0,007462687	0,00422833	0,028230185	0,00499002	0,006678628	0,02944337
HAUS6	-0,004691979	1,67E-06	0,022256357	0,057	0,052	HSC	0,059459459	0,026004728	0,054726368	0,031712474	0,09771987	0,046407186	0,036682616	0,08833011
PLD6	0,001938287	1,67E-06	0,022278843	0,011	0,01	HSC	0,016216216	0	0,004975124	0,00422833	0,024972856	0,003493014	0,004385965	0,023210832
SAMD12	-0,006235014	1,67E-06	0,022285403	0,022	0,022	HSC	0,016216216	0,009456265	0,017412935	0,00845666	0,045602606	0,013972056	0,012260766	0,045776918
PPP1R9B	-0,010520559	1,68E-06	0,022467517	0,027	0,028	HSC	0,016216216	0,009456265	0,012437811	0,015856237	0,055374593	0,018962076	0,027013557	0,034601332
CPED1	-0,042029785	1,70E-06	0,022620628	0,059	0,07	HSC	0,091891892	0,021276596	0,064676617	0,035940803	0,091205212	0,041916168	0,05173445	0,120567376
SDE2	-0,057586472	1,70E-06	0,022656191	0,072	0,083	HSC	0,178378378	0,021276596	0,05721393	0,028541226	0,125950054	0,071856287	0,090410686	0,071351816
NELFCD	0,09726085	1,72E-06	0,02294685	0,236	0,173	HSC	0,275675676	0,094562648	0,328358209	0,207188161	0,281216069	0,198602794	0,142842903	0,226520524
GNPDA2	0,008907603	1,73E-06	0,023034993	0,079	0,066	HSC	0,097297297	0,030732861	0,10199005	0,067653277	0,099891422	0,048403194	0,054326156	0,098001289
C12orf4	-0,001271994	1,74E-06	0,023176832	0,033	0,028	HSC	0,054054054	0,004728132	0,032338308	0,017970402	0,057546145	0,01996008	0,022527911	0,041693531
OSTF1	0,051943696	1,74E-06	0,023232874	0,213	0,161	HSC	0,302702703	0,073286052	0,276119403	0,157505285	0,287730727	0,209580838	0,140051834	0,186546314
HSF5	0,001835346	1,74E-06	0,02323495	0,009	0,007	HSC	0,021621622	0,002364066	0	0	0,023887079	0,002994012	0,003090112	0,018482699
PTGR1	0,014094113	1,77E-06	0,023585947	0,038	0,029	HSC	0,043243243	0,033096927	0,032338308	0,027484144	0,05320304	0,017964072	0,0273126	0,037825059
TSR2	0,020844312	1,77E-06	0,023653527	0,195	0,161	HSC	0,318918919	0,115839243	0,266169154	0,191331924	0,180238871	0,197105788	0,140151515	0,190629701
MPDU1	0,003646378	1,78E-06	0,023726357	0,133	0,123	HSC	0,145945946	0,06855792	0,18159204	0,145877378	0,127035831	0,194610778	0,118919458	0,102299592
RPIA	0,025226731	1,80E-06	0,024008471	0,247	0,214	HSC	0,351351351	0,153664303	0,320895522	0,226215645	0,259500543	0,278942116	0,221989633	0,167203954
ZNF780B	0,00176621	1,80E-06	0,024031401	0,041	0,037	HSC	0,032432432	0,014184397	0,032338308	0,026427061	0,074918567	0,030938124	0,02053429	0,075005373
CDS2	0,010526135	1,81E-06	0,024081418	0,096	0,08	HSC	0,151351351	0,037825059	0,126865672	0,05179704	0,143322476	0,080838323	0,069677033	0,100580271
HEATR5B	-0,033365882	1,81E-06	0,024117257	0,04	0,046	HSC	0,07027027	0,011820331	0,019900498	0,011627907	0,083604777	0,03742515	0,034290271	0,073930797
CARD16	0,169993365	1,81E-06	0,024163945	0,249	0,158	HSC	0,335135135	0,156028369	0,400497512	0,236786469	0,220412595	0,253493014	0,128987241	0,178164625
FAM160A2	0,018838973	1,82E-06	0,024301758	0,056	0,04	HSC	0,064864865	0,007092199	0,089552239	0,053911205	0,064060803	0,025449102	0,044856459	0,036965399
CDC42EP3	-0,071295113	1,82E-06	0,024313487	0,071	0,091	HSC	0,07027027	0,033096927	0,069651741	0,046511628	0,115092291	0,059381238	0,078050239	0,131098216
TLE3	-0,036529114	1,84E-06	0,024502564	0,08	0,085	HSC	0,097297297	0,021276596	0,097014925	0,053911205	0,121606949	0,064371257	0,070574163	0,123791103
LINC00426	0,046682458	1,85E-06	0,024638107	0,037	0,014	HSC	0,059459459	0,011820331	0,029850746	0,021141649	0,062975027	0,023453094	0,008871611	0,02020202
ZNF546	-0,018651224	1,86E-06	0,024748804	0,026	0,031	HSC	0,048648649	0,009456265	0,009950249	0,015856237	0,047774159	0,014471058	0,023823764	0,052869117
DLK1	-0,275078268	1,86E-06	0,02482469	0,011	0,095	HSC	0,016216216	0,011820331	0,014925373	0,006342495	0,013029316	0,048403194	0,127691388	0,046206748
ZNF771	-0,0046981	1,87E-06	0,024976236	0,02	0,018	HSC	0,005405405	0,002364066	0,002487562	0,005285412	0,054288817	0,018463074	0,007177033	0,041048786
KIN	0,075547051	1,90E-06	0,025280349	0,209	0,16	HSC	0,12972973	0,151300236	0,28358209	0,155391121	0,274701412	0,192115768	0,121311802	0,230603911
CHST10	-0,004028343	1,91E-06	0,025443809	0,021	0,019	HSC	0,010810811	0	0,009950249	0,015856237	0,043431053	0,011976048	0,012858852	0,035890823
DGCR2	-0,034458592	1,91E-06	0,025521401	0,03	0,038	HSC	0,032432432	0,014184397	0,027363184	0,019027484	0,049945711	0,016467066	0,037679426	0,047711154
CETN2	0,046384831	1,92E-06	0,025652537	0,174	0,142	HSC	0,313513514	0,115839243	0,266169154	0,162790698	0,144408252	0,198602794	0,147826954	0,104878573
PVR	0,004119621	1,93E-06	0,025680906	0,014	0,009	HSC	0,021621622	0	0,012437811	0,009513742	0,022801303	0,002994012	0,009968102	0,010315925
DNASE1L3	0,04170198	1,93E-06	0,025700595	0,001	0,001	HSC	0,005405405	0	0	0	0,001085776	0,001996008	0,000299043	0,001934236
DEPDC1B	0,017581816	1,93E-06	0,025785608	0,026	0,013	HSC	0,027027027	0,002364066	0,037313433	0,025369979	0,031487514	0,00748503	0,012759171	0,017623039
DCAF16	-0,033089751	1,94E-06	0,025870227	0,136	0,129	HSC	0,210810811	0,037825059	0,211442786	0,081395349	0,188925081	0,121756487	0,10446571	0,183322588
PDK3	-0,019504972	1,95E-06	0,025989325	0,021	0,025	HSC	0,048648649	0,009456265	0,007462687	0,005285412	0,043431053	0,01247505	0,018939394	0,044917258
C2orf76	0,008658781	1,95E-06	0,026053275	0,119	0,103	HSC	0,189189189	0,080378251	0,139303483	0,126849894	0,105320304	0,141217565	0,099681021	0,093273157
LNX1	0,011285677	1,96E-06	0,026174004	0,011	0,006	HSC	0,021621622	0,002364066	0	0,006342495	0,023887079	0,002994012	0,002392344	0,013324737
BBS5	0,003088132	1,96E-06	0,026179579	0,008	0,004	HSC	0	0	0,004975124	0,002114165	0,019543974	0,001497006	0,001096491	0,011605416
PSMD13	0,150224152	1,97E-06	0,026209888	0,357	0,259	HSC	0,432432432	0,215130024	0,47761194	0,294926004	0,416938111	0,333333333	0,24611244	0,254459489
EFR3A	-0,033602423	1,97E-06	0,026241176	0,031	0,043	HSC	0,037837838	0,016548463	0,017412935	0,009513742	0,062975027	0,024451098	0,030003987	0,078014184
TRAPPC8	-0,004156392	2,00E-06	0,026704912	0,045	0,04	HSC	0,027027027	0,009456265	0,044776119	0,024312896	0,08577633	0,038423154	0,027212919	0,06984741
SLC41A3	-0,04323991	2,02E-06	0,026909896	0,121	0,123	HSC	0,135135135	0,044917258	0,114427861	0,104651163	0,172638436	0,106287425	0,124401914	0,12830432
VAMP7	-0,002466333	2,02E-06	0,02694341	0,128	0,117	HSC	0,232432432	0,044917258	0,161691542	0,141649049	0,117263844	0,062874251	0,121411483	0,131098216
UTP20	0,008359115	2,04E-06	0,02718363	0,048	0,041	HSC	0,054054054	0,033096927	0,032338308	0,023255814	0,084690554	0,037924152	0,022527911	0,081667741
TTC28	-0,012579902	2,06E-06	0,027417741	0,037	0,036	HSC	0,054054054	0,004728132	0,039800995	0,021141649	0,062975027	0,023453094	0,03319378	0,048355899
ZNF529	-0,009108478	2,06E-06	0,027424498	0,047	0,046	HSC	0,059459459	0,023640662	0,039800995	0,021141649	0,08577633	0,04241517	0,036383573	0,067913174
ZNF197	-0,00176848	2,06E-06	0,027478738	0,035	0,031	HSC	0,021621622	0,011820331	0,034825871	0,019027484	0,066232356	0,026946108	0,019637161	0,056092843
ACSL5	-0,011710905	2,06E-06	0,027496738	0,085	0,078	HSC	0,124324324	0,033096927	0,104477612	0,076109937	0,102062975	0,054391218	0,075558214	0,093488072
STOM	-0,153056943	2,07E-06	0,027574667	0,267	0,299	HSC	0,372972973	0,106382979	0,298507463	0,261099366	0,31053203	0,223552894	0,288576555	0,355039759
WDR59	-0,002008737	2,07E-06	0,027594578	0,085	0,074	HSC	0,108108108	0,035460993	0,097014925	0,04756871	0,136807818	0,079840319	0,064892344	0,092628412
MRPS18A	-0,020379636	2,09E-06	0,027837974	0,137	0,134	HSC	0,140540541	0,078014184	0,226368159	0,140591966	0,120521173	0,178143713	0,133672249	0,116054159
PRMT1	0,247783536	2,10E-06	0,028007711	0,547	0,412	HSC	0,572972973	0,323877069	0,68159204	0,507399577	0,627578719	0,52744511	0,376893939	0,439286482
YIPF5	-0,056855468	2,10E-06	0,028043785	0,121	0,121	HSC	0,156756757	0,035460993	0,154228856	0,089852008	0,169381107	0,116267465	0,104964115	0,157962605
SORD	0,010964266	2,13E-06	0,028345477	0,1	0,084	HSC	0,118918919	0,042553191	0,144278607	0,070824524	0,132464712	0,072355289	0,07326555	0,112400602
MTERF1	-0,000226071	2,13E-06	0,028435901	0,043	0,037	HSC	0,054054054	0,016548463	0,05721393	0,032769556	0,058631922	0,02245509	0,025817384	0,067053514
MYDGF	-0,052426532	2,14E-06	0,028559281	0,33	0,326	HSC	0,345945946	0,21749409	0,310945274	0,264270613	0,453854506	0,366766467	0,311303828	0,339995702
FBXO41	0,003832945	2,14E-06	0,028584901	0,017	0,012	HSC	0,010810811	0,007092199	0,017412935	0,00422833	0,035830619	0,008982036	0,006977671	0,024715237
FIGNL1	-0,015534882	2,14E-06	0,02860739	0,038	0,04	HSC	0,059459459	0,014184397	0,034825871	0,025369979	0,058631922	0,020958084	0,024222488	0,082527402
CHURC1	0,070686783	2,15E-06	0,028740901	0,347	0,299	HSC	0,52972973	0,238770686	0,534825871	0,239957717	0,388707926	0,44760479	0,216706539	0,410917688
KIFAP3	-0,014768872	2,17E-06	0,028909966	0,081	0,079	HSC	0,102702703	0,052009456	0,074626866	0,042283298	0,131378936	0,072854291	0,051236045	0,140984311
GGPS1	0,026820814	2,17E-06	0,02892851	0,155	0,133	HSC	0,205405405	0,104018913	0,258706468	0,150105708	0,129207383	0,168163673	0,129784689	0,126370084
MRPL11	0,061419904	2,19E-06	0,029246685	0,433	0,373	HSC	0,427027027	0,274231678	0,475124378	0,367864693	0,555917481	0,45508982	0,343301435	0,401031593
ZNF823	0,013087298	2,20E-06	0,029312152	0,025	0,015	HSC	0	0,004728132	0,044776119	0,021141649	0,035830619	0,008483034	0,012858852	0,022995917
CAPS	0,001904537	2,21E-06	0,029493533	0,021	0,019	HSC	0,048648649	0,014184397	0,004975124	0,005285412	0,040173724	0,010479042	0,015849282	0,02944337
KIAA1841	0,01721323	2,21E-06	0,029510083	0,024	0,015	HSC	0,027027027	0,014184397	0,039800995	0,006342495	0,038002172	0,009481038	0,012260766	0,021706426
RPL19	-0,210331275	2,24E-06	0,029854551	1	1	HSC	1	1	1	1	1	1	1	0,999785085
SLC15A4	0,008596339	2,26E-06	0,030093072	0,035	0,027	HSC	0,048648649	0,011820331	0,024875622	0,017970402	0,064060803	0,026447106	0,018042265	0,045562003
ZNF398	0,001889825	2,27E-06	0,030325136	0,015	0,013	HSC	0	0,004728132	0,004975124	0,00422833	0,039087948	0,00998004	0,00588118	0,028368794
RNF44	-0,043532854	2,28E-06	0,030363928	0,092	0,099	HSC	0,151351351	0,037825059	0,099502488	0,058139535	0,135722041	0,074850299	0,091407496	0,125940254
ZBTB2	-0,001214251	2,29E-06	0,030568402	0,021	0,018	HSC	0,048648649	0,009456265	0,009950249	0,010570825	0,034744843	0,007984032	0,016347687	0,024285407
ITFG1	0,004497358	2,31E-06	0,030804486	0,129	0,114	HSC	0,189189189	0,061465721	0,166666667	0,10782241	0,153094463	0,089820359	0,110745614	0,132817537
CRHBP	-0,299260783	2,32E-06	0,030964515	0,795	0,843	HSC	0,902702703	0,725768322	0,912935323	0,787526427	0,762214984	0,827345309	0,845893142	0,843756716
PRKD2	-0,03260291	2,34E-06	0,031223837	0,044	0,049	HSC	0,151351351	0,009456265	0,019900498	0,025369979	0,068403909	0,029441118	0,056818182	0,039329465
TPCN2	0,004843695	2,34E-06	0,031231108	0,022	0,015	HSC	0,027027027	0,004728132	0,027363184	0,009513742	0,038002172	0,00998004	0,013855662	0,019127445
RNF4	-0,021111362	2,34E-06	0,031267728	0,074	0,071	HSC	0,102702703	0,026004728	0,064676617	0,045454545	0,122692725	0,068363273	0,057715311	0,09972061
GNPNAT1	0,016771611	2,35E-06	0,031366682	0,057	0,045	HSC	0,059459459	0,037825059	0,064676617	0,036997886	0,083604777	0,039421158	0,034589314	0,070921986
ACTR6	0,049767559	2,36E-06	0,031427999	0,154	0,12	HSC	0,205405405	0,094562648	0,211442786	0,099365751	0,203040174	0,135728543	0,085625997	0,185686654
DCAF17	-0,016537464	2,38E-06	0,031701953	0,027	0,03	HSC	0,016216216	0,009456265	0,007462687	0,013742072	0,058631922	0,020958084	0,016347687	0,064904363
AKR1B1	0,134135862	2,42E-06	0,032308636	0,38	0,299	HSC	0,443243243	0,286052009	0,524875622	0,393234672	0,332247557	0,390718563	0,297547847	0,263700838
GAB2	-0,006094792	2,42E-06	0,032336318	0,031	0,028	HSC	0,043243243	0,002364066	0,017412935	0,016913319	0,060803474	0,02245509	0,019836523	0,046851494
RPA2	-0,000396922	2,43E-06	0,032358273	0,316	0,288	HSC	0,281081081	0,205673759	0,400497512	0,289640592	0,364820847	0,27994012	0,284688995	0,299591661
EZH1	-0,031534927	2,43E-06	0,032417453	0,057	0,064	HSC	0,081081081	0,01891253	0,059701493	0,030655391	0,096634093	0,046407186	0,043361244	0,114549753
IL17RE	0,010451426	2,43E-06	0,032454826	0,01	0,004	HSC	0	0	0,009950249	0,005285412	0,022801303	0,002994012	0,000598086	0,011605416
DNAL1	0,024354906	2,46E-06	0,032772789	0,042	0,026	HSC	0,113513514	0,023640662	0,042288557	0,016913319	0,062975027	0,032934132	0,022129187	0,032237266
PIGP	0,041371163	2,49E-06	0,033219891	0,341	0,297	HSC	0,335135135	0,196217494	0,373134328	0,343551797	0,390879479	0,295409182	0,313596491	0,261766602
NSMF	0,003658823	2,53E-06	0,033676588	0,024	0,018	HSC	0,021621622	0	0,017412935	0,013742072	0,048859935	0,016467066	0,0136563	0,028583709
DNAJC27	0,006847196	2,54E-06	0,033897053	0,037	0,03	HSC	0,037837838	0,009456265	0,02238806	0,016913319	0,077090119	0,032934132	0,021331738	0,046851494
ARMCX5	-0,008713616	2,55E-06	0,034025596	0,054	0,051	HSC	0,064864865	0,011820331	0,077114428	0,046511628	0,069489685	0,027944112	0,047647528	0,067053514
PUS7L	0,084012027	2,56E-06	0,034206564	0,206	0,154	HSC	0,194594595	0,144208038	0,300995025	0,126849894	0,275787188	0,19261477	0,114932217	0,220073071
SP4	-0,02708179	2,58E-06	0,034372362	0,029	0,036	HSC	0,027027027	0,011820331	0,034825871	0,011627907	0,051031488	0,016966068	0,019736842	0,080163335
THOC5	0,012552742	2,60E-06	0,034658226	0,08	0,067	HSC	0,113513514	0,030732861	0,092039801	0,058139535	0,114006515	0,059381238	0,058213716	0,088545025
CNST	-0,115047789	2,61E-06	0,034857977	0,151	0,178	HSC	0,162162162	0,054373522	0,131840796	0,087737844	0,264929425	0,185628743	0,141248006	0,252310337
OSBPL7	-0,006017218	2,61E-06	0,034863052	0,024	0,022	HSC	0,016216216	0,002364066	0,019900498	0,024312896	0,036916395	0,008982036	0,022826954	0,026434558
USP16	0,002811051	2,63E-06	0,035047105	0,241	0,221	HSC	0,248648649	0,160756501	0,253731343	0,164904863	0,347448426	0,255489022	0,199362041	0,251020847
ZNF706	-0,039215835	2,64E-06	0,035227342	0,607	0,584	HSC	0,632432432	0,458628842	0,706467662	0,553911205	0,679695983	0,584830339	0,582635566	0,587362992
PIP5K1C	0,004213008	2,68E-06	0,035699867	0,025	0,02	HSC	0,021621622	0,004728132	0,014925373	0,011627907	0,054288817	0,018463074	0,014752791	0,030517945
MRPL53	-0,010976106	2,68E-06	0,03578147	0,022	0,023	HSC	0,086486486	0,002364066	0,044776119	0,015856237	0,015200869	0,046906188	0,019637161	0,01891253
ZNF510	-0,017578702	2,71E-06	0,036126393	0,019	0,026	HSC	0,010810811	0	0,012437811	0,011627907	0,040173724	0,011477046	0,011164274	0,062540297
SLC18B1	0,006690193	2,73E-06	0,036352039	0,03	0,021	HSC	0,027027027	0,007092199	0,074626866	0,007399577	0,045602606	0,014471058	0,020633971	0,025359983
HLA-G	-0,034527947	2,73E-06	0,036438814	0,032	0,042	HSC	0,140540541	0,014184397	0,106965174	0,001057082	0,018458198	0,056886228	0,019338118	0,083816892
HMG20A	-0,015510424	2,74E-06	0,036515484	0,07	0,065	HSC	0,108108108	0,014184397	0,054726368	0,050739958	0,114006515	0,060878244	0,052232855	0,095207393
FAM174B	0,004133463	2,74E-06	0,036566891	0,016	0,012	HSC	0	0,007092199	0,014925373	0,003171247	0,036916395	0,009481038	0,009170654	0,017837954
ENTPD3-AS1	-0,003860773	2,78E-06	0,037067503	0,046	0,043	HSC	0,059459459	0,026004728	0,077114428	0,048625793	0,036916395	0,082834331	0,037579745	0,03868472
CFH	0,000427268	2,80E-06	0,037278284	0,155	0,143	HSC	0,221621622	0,115839243	0,211442786	0,090909091	0,201954397	0,135728543	0,131479266	0,169568021
DPY19L1	0,002120105	2,80E-06	0,037286438	0,017	0,012	HSC	0,032432432	0,004728132	0,007462687	0,00422833	0,036916395	0,008982036	0,008173844	0,022781002
RPL39L	0,069350732	2,80E-06	0,037325282	0,078	0,046	HSC	0,32972973	0,054373522	0,129353234	0,046511628	0,047774159	0,099301397	0,04395933	0,026864389
NUDCD1	0,013534532	2,81E-06	0,037413048	0,111	0,096	HSC	0,12972973	0,070921986	0,151741294	0,079281184	0,13897937	0,078842315	0,075558214	0,147001934
DSE	0,001525453	2,81E-06	0,037414352	0,066	0,057	HSC	0,113513514	0,016548463	0,069651741	0,031712474	0,112920738	0,058383234	0,034389952	0,105953149
TIGD7	-0,005740472	2,81E-06	0,037479123	0,024	0,023	HSC	0,021621622	0,009456265	0,024875622	0,017970402	0,038002172	0,010479042	0,014154705	0,048140984
TNFSF4	-0,027303081	2,83E-06	0,037706975	0,107	0,106	HSC	0,054054054	0,035460993	0,149253731	0,077167019	0,161780673	0,097305389	0,089613238	0,143778208
Mar-01	0,00541237	2,85E-06	0,03798954	0,01	0,008	HSC	0,010810811	0,004728132	0	0,001057082	0,027144408	0,00499002	0,002093301	0,020416935
C5orf22	0,007088384	2,86E-06	0,038100418	0,027	0,021	HSC	0,027027027	0,009456265	0,019900498	0,013742072	0,05320304	0,018463074	0,012858852	0,041048786
VIPAS39	-0,012952519	2,89E-06	0,038496079	0,076	0,066	HSC	0,097297297	0,014184397	0,124378109	0,057082452	0,09771987	0,050399202	0,055422648	0,095207393
MOCS3	0,033389209	2,89E-06	0,038499431	0,04	0,022	HSC	0,043243243	0,011820331	0,064676617	0,039112051	0,042345277	0,01247505	0,016347687	0,036750484
C1orf162	-0,012295289	2,89E-06	0,038538478	0,281	0,268	HSC	0,308108108	0,224586288	0,358208955	0,246300211	0,302931596	0,328343313	0,256479266	0,265849989
FAM96A	-0,013932008	2,90E-06	0,038626372	0,274	0,256	HSC	0,340540541	0,172576832	0,368159204	0,276955603	0,263843648	0,313373253	0,241028708	0,264560499
FAM200A	-0,025470462	2,92E-06	0,038946798	0,029	0,034	HSC	0,021621622	0,002364066	0,034825871	0,023255814	0,04451683	0,012974052	0,019836523	0,074575543
ZNF566	-0,038928695	2,94E-06	0,039171921	0,058	0,065	HSC	0,043243243	0,014184397	0,062189055	0,040169133	0,09771987	0,047904192	0,053030303	0,096711799
ZBTB5	0,010085786	2,94E-06	0,039232196	0,021	0,014	HSC	0,037837838	0,004728132	0,017412935	0,011627907	0,035830619	0,008483034	0,00976874	0,024930153
TMA16	0,002474228	2,95E-06	0,039367066	0,244	0,219	HSC	0,318918919	0,115839243	0,370646766	0,189217759	0,28990228	0,204091816	0,18650319	0,295293359
SEC24C	-0,023217984	2,95E-06	0,039393562	0,029	0,032	HSC	0,043243243	0	0,012437811	0,014799154	0,060803474	0,02245509	0,026614833	0,048140984
SNU13	-0,013500392	2,96E-06	0,039433542	0,726	0,697	HSC	0,789189189	0,527186761	0,81840796	0,726215645	0,765472313	0,762974052	0,695673844	0,672469375
SETMAR	0,021681317	2,97E-06	0,039600048	0,087	0,068	HSC	0,118918919	0,042553191	0,121890547	0,0602537	0,111834962	0,060379242	0,055422648	0,100150441
RWDD2A	0,00784119	2,97E-06	0,039653588	0,021	0,014	HSC	0,005405405	0,004728132	0,032338308	0,014799154	0,031487514	0,007984032	0,009868421	0,026004728
DGCR6L	0,097288566	2,98E-06	0,039807279	0,195	0,133	HSC	0,254054054	0,085106383	0,293532338	0,209302326	0,176981542	0,231037924	0,128488836	0,102084677
TSPAN32	0,118825644	2,99E-06	0,039923083	0,322	0,248	HSC	0,372972973	0,203309693	0,385572139	0,272727273	0,38762215	0,293912176	0,234848485	0,255319149
PIEZO2	0,015221266	3,02E-06	0,040288078	0,008	0,001	HSC	0,016216216	0	0	0,001057082	0,02062975	0,001996008	0,001096491	0,00042983
TRIM58	-0,060692088	3,08E-06	0,041044923	0,067	0,082	HSC	0,07027027	0,016548463	0,047263682	0,024312896	0,143322476	0,082834331	0,047647528	0,155383623
ZNF660	-0,02023043	3,09E-06	0,041183339	0,057	0,059	HSC	0,064864865	0,030732861	0,064676617	0,021141649	0,102062975	0,050399202	0,03608453	0,112615517
PEX6	-0,026292937	3,09E-06	0,041223961	0,019	0,029	HSC	0	0,004728132	0,007462687	0,006342495	0,047774159	0,01497006	0,012061404	0,070062325
NOC4L	0,077154841	3,09E-06	0,041261659	0,079	0,039	HSC	0,118918919	0,033096927	0,077114428	0,068710359	0,102062975	0,055389222	0,025119617	0,063399957
SP1	-0,012053115	3,12E-06	0,041580838	0,07	0,066	HSC	0,113513514	0,033096927	0,05721393	0,038054968	0,116178067	0,06237525	0,047747209	0,10853213
ACD	-0,031900096	3,13E-06	0,041758079	0,097	0,101	HSC	0,091891892	0,042553191	0,121890547	0,117336152	0,092290988	0,127245509	0,094796651	0,101654846
ZFP82	0,013353338	3,14E-06	0,041845098	0,044	0,034	HSC	0,054054054	0,016548463	0,05721393	0,032769556	0,060803474	0,023453094	0,026016746	0,055448098
BEST1	-0,02311685	3,15E-06	0,042051795	0,015	0,023	HSC	0,086486486	0,01891253	0,004975124	0,005285412	0,01194354	0,04241517	0,023923445	0,012894907
ADGRL1	0,015510402	3,17E-06	0,042317328	0,036	0,023	HSC	0,021621622	0,004728132	0,034825871	0,020084567	0,069489685	0,028942116	0,020035885	0,025789813
CCNL1	-0,259093441	3,17E-06	0,042325529	0,416	0,484	HSC	0,6	0,245862884	0,445273632	0,281183932	0,583061889	0,485528942	0,434310207	0,590586718
NDUFAF6	0,038934501	3,19E-06	0,042481513	0,148	0,123	HSC	0,183783784	0,11820331	0,106965174	0,106765328	0,213897937	0,138722555	0,09669059	0,173006662
CBWD3	0,028496136	3,20E-06	0,042725014	0,039	0,023	HSC	0,07027027	0,011820331	0,034825871	0,022198732	0,06514658	0,025948104	0,017145136	0,035031163
ULK2	-0,008689787	3,24E-06	0,043195329	0,017	0,019	HSC	0,021621622	0,004728132	0,007462687	0,009513742	0,033659066	0,00748503	0,010964912	0,04040404
DNAJC2	0,00446764	3,25E-06	0,043406927	0,322	0,286	HSC	0,367567568	0,19858156	0,395522388	0,255813953	0,404994571	0,320359281	0,250797448	0,345583495
KIF1BP	-0,016389911	3,26E-06	0,043517561	0,036	0,037	HSC	0,048648649	0,009456265	0,052238806	0,024312896	0,052117264	0,01746507	0,027212919	0,068128089
NUDCD2	0,134568022	3,27E-06	0,043670968	0,387	0,305	HSC	0,421621622	0,243498818	0,467661692	0,337209302	0,460369164	0,362774451	0,279505582	0,33612723
COX17	0,128634038	3,28E-06	0,043688018	0,25	0,177	HSC	0,356756757	0,160756501	0,375621891	0,233615222	0,231270358	0,305888224	0,161483254	0,155598539
ADAM28	-0,014487576	3,28E-06	0,043798703	0,215	0,193	HSC	0,308108108	0,080378251	0,305970149	0,154334038	0,281216069	0,200598802	0,182416268	0,213410703
SEMA6C	-0,000170537	3,28E-06	0,043803537	0,008	0,007	HSC	0,005405405	0	0	0,002114165	0,021715527	0,00249501	0,003389155	0,016333548
ZNF649	0,008867285	3,29E-06	0,043860703	0,027	0,02	HSC	0,010810811	0,007092199	0,024875622	0,024312896	0,042345277	0,011976048	0,011562998	0,040833871
NRAS	-0,003609081	3,30E-06	0,04407381	0,065	0,059	HSC	0,048648649	0,01891253	0,05721393	0,046511628	0,110749186	0,056886228	0,045554226	0,088974855
SNHG15	-0,05951295	3,31E-06	0,044103012	0,19	0,193	HSC	0,172972973	0,082742317	0,253731343	0,131078224	0,276872964	0,193612774	0,14064992	0,305609284
ISCA2	0,050188166	3,31E-06	0,044155787	0,265	0,218	HSC	0,259459459	0,153664303	0,325870647	0,231501057	0,323561346	0,243013972	0,196670654	0,254244573
C14orf28	-0,010492514	3,33E-06	0,044378081	0,016	0,018	HSC	0,010810811	0,009456265	0,012437811	0,009513742	0,028230185	0,005489022	0,01465311	0,029228455
HTATIP2	-0,084552685	3,34E-06	0,044480555	0,147	0,172	HSC	0,172972973	0,125295508	0,129353234	0,110993658	0,197611292	0,132734531	0,166267943	0,201160542
PARK7	0,229476501	3,35E-06	0,044697333	0,824	0,729	HSC	0,854054054	0,678486998	0,89800995	0,812896406	0,865363735	0,811876248	0,732356459	0,684504621
HIST1H2AG	-0,038158075	3,36E-06	0,044823949	0,018	0,029	HSC	0,027027027	0	0,024875622	0,009513742	0,030401737	0,005988024	0,008672249	0,082527402
MBD6	-0,026684813	3,38E-06	0,045053507	0,058	0,06	HSC	0,064864865	0,011820331	0,047263682	0,028541226	0,114006515	0,05988024	0,047348485	0,088545025
PNKP	0,021312293	3,41E-06	0,045477543	0,178	0,156	HSC	0,189189189	0,092198582	0,169154229	0,137420719	0,261672096	0,180638723	0,153010367	0,153449387
ZC3HAV1L	-0,007104828	3,43E-06	0,045757048	0,007	0,008	HSC	0	0	0	0	0,021715527	0,00249501	0,004186603	0,017408124
EMC9	0,04382329	3,44E-06	0,045871642	0,065	0,039	HSC	0,07027027	0,01891253	0,069651741	0,049682875	0,099891422	0,049401198	0,033991228	0,044917258
SLC30A1	-0,00874554	3,48E-06	0,046365044	0,01	0,011	HSC	0	0	0	0,001057082	0,029315961	0,005489022	0,004086922	0,026649473
APOBEC3C	0,126498167	3,48E-06	0,046412513	0,235	0,165	HSC	0,281081081	0,106382979	0,350746269	0,21987315	0,24864278	0,176147705	0,160885167	0,168493445
MMADHC	0,05560769	3,49E-06	0,04654366	0,491	0,43	HSC	0,654054054	0,359338061	0,631840796	0,482029598	0,465798046	0,513972056	0,437101276	0,378250591
CNTLN	-0,040243126	3,52E-06	0,046986203	0,143	0,144	HSC	0,216216216	0,085106383	0,129353234	0,097251586	0,208469055	0,135728543	0,110047847	0,221792392
HKR1	0,022596248	3,53E-06	0,047034448	0,043	0,029	HSC	0,07027027	0,016548463	0,032338308	0,033826638	0,06514658	0,026447106	0,02053429	0,047281324
TCF7L2	0,009803958	3,54E-06	0,047161951	0,118	0,098	HSC	0,124324324	0,06855792	0,164179104	0,079281184	0,158523344	0,097305389	0,07814992	0,141414141
PCBD1	-0,079020663	3,54E-06	0,047261748	0,418	0,417	HSC	0,464864865	0,241134752	0,472636816	0,353065539	0,534201954	0,451097804	0,401315789	0,43498818
PGM2L1	0,048878047	3,60E-06	0,047997226	0,108	0,083	HSC	0,113513514	0,037825059	0,094527363	0,091966173	0,160694897	0,096307385	0,064094896	0,116269074
WDTC1	-0,010074317	3,62E-06	0,048274848	0,042	0,038	HSC	0,07027027	0,002364066	0,029850746	0,022198732	0,079261672	0,03493014	0,032994418	0,049430475
TSC2	-0,00842475	3,62E-06	0,048306806	0,062	0,056	HSC	0,043243243	0,009456265	0,064676617	0,048625793	0,103148751	0,05239521	0,043660287	0,082527402
DNASE1	0,007828039	3,64E-06	0,048484177	0,062	0,049	HSC	0,064864865	0,011820331	0,069651741	0,039112051	0,105320304	0,054391218	0,039274322	0,068343005
NEURL1B	0,001887933	3,66E-06	0,048758143	0,034	0,029	HSC	0,043243243	0,007092199	0,019900498	0,014799154	0,070575461	0,02994012	0,018341308	0,053084032
CHAF1A	0,017516991	3,66E-06	0,048858602	0,04	0,029	HSC	0,032432432	0,011820331	0,032338308	0,027484144	0,071661238	0,02994012	0,021132376	0,044702343
AMMECR1	0,01307334	3,67E-06	0,04891118	0,035	0,025	HSC	0,021621622	0,01891253	0,039800995	0,022198732	0,055374593	0,019461078	0,025518341	0,027509134
SYF2	-0,062548401	3,67E-06	0,048963161	0,646	0,629	HSC	0,827027027	0,408983452	0,766169154	0,636363636	0,675352877	0,676147705	0,618819777	0,630560928
SERTAD1	-0,105116582	3,68E-06	0,049068876	0,052	0,089	HSC	0,027027027	0,030732861	0,042288557	0,067653277	0,056460369	0,109281437	0,091507177	0,074790458
SSBP1	0,122773912	3,69E-06	0,04914831	0,718	0,643	HSC	0,751351351	0,524822695	0,858208955	0,669133192	0,790445168	0,712075848	0,610446571	0,684934451
SDHD	0,076120004	3,69E-06	0,049247651	0,36	0,309	HSC	0,421621622	0,191489362	0,5	0,322410148	0,402823018	0,309381238	0,268042265	0,397807866
ZNF528	0,009549305	3,74E-06	0,049863826	0,027	0,02	HSC	0,043243243	0,007092199	0,029850746	0,015856237	0,043431053	0,012974052	0,009968102	0,043627767
TRMT13	0,003520534	3,74E-06	0,049911976	0,155	0,143	HSC	0,07027027	0,113475177	0,179104478	0,11205074	0,2247557	0,154690619	0,117623604	0,193638513
NUP93	0,115026576	3,78E-06	0,050354301	0,128	0,071	HSC	0,227027027	0,04964539	0,199004975	0,11205074	0,129207383	0,071357285	0,06638756	0,07908876
PCYOX1L	-0,008659095	3,78E-06	0,050410058	0,033	0,033	HSC	0,032432432	0,026004728	0,024875622	0,014799154	0,058631922	0,022954092	0,029804625	0,042768107
CAPZA2	-0,037963898	3,81E-06	0,05075555	0,483	0,468	HSC	0,778378378	0,215130024	0,686567164	0,475687104	0,465798046	0,368263473	0,478269537	0,488716957
SAFB2	-0,043415521	3,86E-06	0,051454477	0,174	0,174	HSC	0,281081081	0,082742317	0,161691542	0,131078224	0,244299674	0,185129741	0,165171451	0,189555126
MIS18A	0,070395243	3,88E-06	0,051811318	0,151	0,109	HSC	0,145945946	0,096926714	0,199004975	0,117336152	0,191096634	0,121257485	0,093999203	0,136041264
CDC5L	0,019643832	3,90E-06	0,052065771	0,259	0,235	HSC	0,275675676	0,174940898	0,358208955	0,174418605	0,336590662	0,248003992	0,183114035	0,339995702
CAPG	0,109342392	3,93E-06	0,052367916	0,268	0,202	HSC	0,308108108	0,127659574	0,437810945	0,279069767	0,237785016	0,296407186	0,163875598	0,243498818
MCM5	0,147341155	3,93E-06	0,052389397	0,187	0,113	HSC	0,210810811	0,066193853	0,258706468	0,180761099	0,211726384	0,138223553	0,093201754	0,145497528
SOGA1	-0,00045605	3,95E-06	0,052727935	0,026	0,023	HSC	0,037837838	0	0,007462687	0,013742072	0,055374593	0,019461078	0,021132376	0,028368794
UBE4B	-0,020461909	3,97E-06	0,052920307	0,057	0,058	HSC	0,086486486	0,014184397	0,034825871	0,024312896	0,115092291	0,060379242	0,046052632	0,081452826
ZNF592	0,005835548	3,99E-06	0,053262376	0,028	0,02	HSC	0,010810811	0,002364066	0,029850746	0,021141649	0,048859935	0,016467066	0,01564992	0,032022351
RSPH4A	0,021256405	4,01E-06	0,05348233	0,014	0,003	HSC	0,021621622	0,002364066	0,014925373	0,007399577	0,023887079	0,003493014	0,00289075	0,004513217
SRGAP3	0,024754372	4,02E-06	0,053623869	0,037	0,023	HSC	0,027027027	0,01891253	0,052238806	0,015856237	0,061889251	0,0249501	0,015749601	0,038039974
PDHA1	0,126997174	4,03E-06	0,053736341	0,29	0,213	HSC	0,345945946	0,174940898	0,370646766	0,26744186	0,319218241	0,233033932	0,198464912	0,236406619
TM4SF1	-0,184941005	4,03E-06	0,053796691	0,167	0,211	HSC	0,248648649	0,125295508	0,256218905	0,167019027	0,131378936	0,073353293	0,234449761	0,219643241
BZW2	0,217821154	4,11E-06	0,054781481	0,586	0,465	HSC	0,648648649	0,373522459	0,753731343	0,539112051	0,64495114	0,55239521	0,405402711	0,557274876
C20orf27	-0,042261128	4,11E-06	0,054830747	0,252	0,244	HSC	0,27027027	0,137115839	0,333333333	0,258985201	0,25732899	0,306387226	0,240929027	0,224371373
SNTA1	0,000244599	4,11E-06	0,054878906	0,005	0,003	HSC	0	0	0	0	0,015200869	0,000499002	0,000897129	0,008811519
TBC1D14	-0,003101565	4,12E-06	0,054932823	0,025	0,021	HSC	0,048648649	0,004728132	0,017412935	0,009513742	0,048859935	0,015968064	0,015849282	0,035675908
FAM84B	-0,013918387	4,13E-06	0,055041386	0,023	0,024	HSC	0,043243243	0,002364066	0,004975124	0,013742072	0,046688382	0,01497006	0,021630781	0,033956587
BRCA1	0,016312096	4,13E-06	0,055134267	0,043	0,03	HSC	0,064864865	0,021276596	0,054726368	0,017970402	0,069489685	0,028443114	0,020334928	0,050505051
FOPNL	-0,056154797	4,17E-06	0,055620833	0,172	0,178	HSC	0,302702703	0,066193853	0,21641791	0,155391121	0,193268187	0,123752495	0,16108453	0,23769611
RABGAP1L	-0,031517312	4,18E-06	0,05571629	0,099	0,103	HSC	0,113513514	0,037825059	0,114427861	0,073995772	0,144408252	0,082834331	0,090011962	0,138620245
SFI1	0,002212573	4,18E-06	0,055730024	0,042	0,035	HSC	0,086486486	0,007092199	0,024875622	0,024312896	0,074918567	0,03243513	0,031399522	0,045132173
NDUFB3	0,257024596	4,18E-06	0,055760229	0,493	0,348	HSC	0,481081081	0,304964539	0,644278607	0,459830867	0,550488599	0,459081836	0,302232855	0,398452611
MLKL	-0,002389171	4,23E-06	0,056417854	0,049	0,045	HSC	0,032432432	0,028368794	0,032338308	0,031712474	0,08577633	0,03992016	0,039872408	0,056522674
KRBOX4	0,016020317	4,29E-06	0,057251125	0,071	0,057	HSC	0,097297297	0,028368794	0,092039801	0,061310782	0,08577633	0,046906188	0,04296252	0,09004943
ZFP69	0,000736782	4,32E-06	0,057582263	0,012	0,009	HSC	0,010810811	0,004728132	0,004975124	0,001057082	0,030401737	0,006487026	0,005582137	0,018052869
CEBPZ	0,127353382	4,32E-06	0,057661246	0,245	0,175	HSC	0,32972973	0,177304965	0,360696517	0,17230444	0,284473398	0,200598802	0,127691388	0,264560499
ACTL10	0,000936911	4,33E-06	0,05770486	0,007	0,005	HSC	0	0	0	0,001057082	0,021715527	0,00249501	0,00099681	0,016118633
FOXK2	0,006126336	4,38E-06	0,058395628	0,029	0,023	HSC	0,016216216	0,007092199	0,012437811	0,009513742	0,067318132	0,02744511	0,017444179	0,032452181
RBMS2	0,001290936	4,39E-06	0,058566032	0,025	0,023	HSC	0,037837838	0,007092199	0,012437811	0,016913319	0,04451683	0,013473054	0,017743222	0,037395229
SMYD4	-0,008337408	4,41E-06	0,058773183	0,043	0,038	HSC	0,032432432	0,011820331	0,062189055	0,023255814	0,070575461	0,03243513	0,031499203	0,053728777
SLC6A6	0,000110557	4,47E-06	0,059679068	0,044	0,038	HSC	0,037837838	0,016548463	0,037313433	0,019027484	0,086862106	0,04491018	0,028508772	0,053728777
ZNF557	0,029371374	4,49E-06	0,059828175	0,067	0,052	HSC	0,102702703	0,026004728	0,072139303	0,048625793	0,095548317	0,046407186	0,036881978	0,085966043
ARID5B	0,068490077	4,51E-06	0,060171705	0,162	0,12	HSC	0,135135135	0,061465721	0,213930348	0,1205074	0,233441911	0,156187625	0,093401116	0,161401247
SHTN1	0,003863326	4,52E-06	0,060253739	0,027	0,023	HSC	0,021621622	0,011820331	0,029850746	0,010570825	0,049945711	0,016467066	0,012161085	0,048355899
RANBP10	0,008310852	4,52E-06	0,060259297	0,024	0,019	HSC	0,021621622	0,011820331	0,004975124	0,013742072	0,048859935	0,016467066	0,014055024	0,02944337
PTTG1IP	-0,128924851	4,53E-06	0,060357242	0,275	0,307	HSC	0,345945946	0,186761229	0,315920398	0,247357294	0,311617807	0,225548902	0,295155502	0,367075005
TEP1	0,010242391	4,54E-06	0,060510202	0,019	0,013	HSC	0,010810811	0,009456265	0,009950249	0,00845666	0,041259501	0,011976048	0,008173844	0,022781002
TOB2	-0,064897791	4,61E-06	0,061474993	0,08	0,095	HSC	0,059459459	0,052009456	0,05721393	0,04756871	0,141150923	0,084830339	0,105562201	0,075865033
CD84	-0,057190716	4,62E-06	0,061559433	0,088	0,1	HSC	0,140540541	0,042553191	0,069651741	0,0602537	0,135722041	0,077345309	0,084828549	0,141414141
MDM1	-0,035228082	4,63E-06	0,061814065	0,054	0,061	HSC	0,07027027	0,01891253	0,084577114	0,033826638	0,074918567	0,032934132	0,046650718	0,104018913
CRYGD	0,042523825	4,64E-06	0,061896516	0,464	0,406	HSC	0,605405405	0,288416076	0,711442786	0,329809725	0,54723127	0,449101796	0,317284689	0,579626048
STK25	-0,070993122	4,66E-06	0,062164102	0,12	0,142	HSC	0,151351351	0,078014184	0,07960199	0,105708245	0,166123779	0,100299401	0,142244817	0,160326671
TRAPPC9	-0,011425679	4,67E-06	0,062300547	0,031	0,03	HSC	0,059459459	0,007092199	0,02238806	0,010570825	0,059717698	0,022954092	0,027511962	0,037395229
ZNF548	0,000327223	4,69E-06	0,062526127	0,047	0,041	HSC	0,075675676	0,023640662	0,059701493	0,020084567	0,072747014	0,03243513	0,041566986	0,042338276
GOSR1	-0,004217085	4,69E-06	0,062534751	0,186	0,172	HSC	0,2	0,101654846	0,258706468	0,128964059	0,249728556	0,170658683	0,144836523	0,231033742
RUNDC3B	0,000567401	4,70E-06	0,062671335	0,014	0,012	HSC	0,027027027	0,007092199	0,007462687	0,00422833	0,027144408	0,00499002	0,011862041	0,013539652
RNPC3	0,003614546	4,71E-06	0,062857647	0,105	0,096	HSC	0,124324324	0,061465721	0,094527363	0,05179704	0,180238871	0,111776447	0,050637959	0,18762089
SLC25A10	0,010827852	4,71E-06	0,062864977	0,01	0,005	HSC	0,005405405	0,007092199	0	0,003171247	0,022801303	0,002994012	0,002791069	0,00924135
RBM39	-0,15428948	4,72E-06	0,062942554	0,74	0,761	HSC	0,859459459	0,553191489	0,845771144	0,642706131	0,855591748	0,856287425	0,728568581	0,789598109
ZNF550	0,003999648	4,74E-06	0,063227515	0,033	0,027	HSC	0,054054054	0,009456265	0,02238806	0,029598309	0,048859935	0,016467066	0,018740032	0,05007522
IL16	0,02622574	4,74E-06	0,063278971	0,212	0,178	HSC	0,178378378	0,06855792	0,323383085	0,213530655	0,234527687	0,161676647	0,170753589	0,199441221
ZNF549	0,01404907	4,76E-06	0,063496487	0,026	0,018	HSC	0,037837838	0,011820331	0,027363184	0,011627907	0,045602606	0,014471058	0,01176236	0,031377606
WDR7	-0,003516953	4,80E-06	0,064080184	0,016	0,016	HSC	0,027027027	0,004728132	0,007462687	0,005285412	0,033659066	0,008483034	0,007575758	0,035675908
CHST15	0,006471765	4,82E-06	0,06429698	0,003	0,001	HSC	0	0	0	0	0,010857763	0	9,97E-05	0,001934236
DARS	0,18884253	4,83E-06	0,064357673	0,55	0,453	HSC	0,718918919	0,43498818	0,666666667	0,457716702	0,611292074	0,51497006	0,414473684	0,510208468
PTPN13	-0,011673497	4,85E-06	0,064740464	0,008	0,012	HSC	0,005405405	0,002364066	0,007462687	0,002114165	0,018458198	0,001497006	0,008173844	0,022995917
WIPF2	-0,008310262	4,86E-06	0,064772606	0,099	0,087	HSC	0,12972973	0,037825059	0,072139303	0,076109937	0,155266015	0,092315369	0,086423445	0,084461638
NUSAP1	0,064796594	4,87E-06	0,064895161	0,057	0,03	HSC	0,075675676	0,040189125	0,062189055	0,032769556	0,084690554	0,038922156	0,018241627	0,049860305
ANKRD46	-0,023645064	4,89E-06	0,065225996	0,074	0,072	HSC	0,145945946	0,007092199	0,084577114	0,073995772	0,086862106	0,040419162	0,071969697	0,084246723
RMND5B	-0,009307671	4,90E-06	0,065396946	0,068	0,061	HSC	0,064864865	0,026004728	0,069651741	0,048625793	0,10640608	0,054391218	0,052033493	0,083601977
ALDH1B1	0,031970246	5,00E-06	0,066621024	0,05	0,032	HSC	0,081081081	0,021276596	0,067164179	0,043340381	0,056460369	0,020459082	0,034489633	0,032882012
LPIN1	0,034236968	5,00E-06	0,066626032	0,234	0,2	HSC	0,227027027	0,104018913	0,273631841	0,177589852	0,336590662	0,248003992	0,147826954	0,290780142
HERPUD1	0,046145544	5,00E-06	0,066637584	0,147	0,11	HSC	0,172972973	0,070921986	0,194029851	0,136363636	0,168295331	0,109780439	0,094397927	0,144637868
RNGTT	-0,013363375	5,03E-06	0,067146645	0,048	0,048	HSC	0,059459459	0,023640662	0,039800995	0,041226216	0,067318132	0,028942116	0,036981659	0,07994842
LRCH4	-0,038118977	5,04E-06	0,067280487	0,164	0,162	HSC	0,275675676	0,073286052	0,164179104	0,201902748	0,145494028	0,208083832	0,184708931	0,091983666
ZNF428	-0,040028133	5,07E-06	0,067577416	0,428	0,41	HSC	0,578378378	0,238770686	0,415422886	0,399577167	0,519001086	0,532934132	0,38765949	0,404255319
GTPBP8	0,040688213	5,08E-06	0,067704562	0,12	0,095	HSC	0,108108108	0,080378251	0,184079602	0,069767442	0,165038002	0,099800399	0,062400319	0,163765313
ACTN1	0,026771168	5,08E-06	0,067749451	0,105	0,086	HSC	0,237837838	0,042553191	0,094527363	0,070824524	0,147665581	0,085828343	0,065689793	0,12873415
MFF	0,050199995	5,09E-06	0,067853408	0,365	0,312	HSC	0,443243243	0,203309693	0,412935323	0,328752643	0,44082519	0,350798403	0,299142743	0,322587578
PHF12	-0,001543486	5,17E-06	0,068913323	0,055	0,048	HSC	0,081081081	0,014184397	0,032338308	0,025369979	0,107491857	0,055888224	0,03219697	0,07908876
B4GALT4	-0,003794681	5,17E-06	0,068998157	0,05	0,043	HSC	0,064864865	0,01891253	0,052238806	0,026427061	0,08577633	0,041417166	0,034688995	0,061035891
ATP6V0A1	-0,003132571	5,19E-06	0,069236444	0,082	0,071	HSC	0,172972973	0,033096927	0,059701493	0,040169133	0,137893594	0,079341317	0,059210526	0,094347733
FBXO4	0,010262294	5,22E-06	0,069554414	0,127	0,108	HSC	0,172972973	0,061465721	0,151741294	0,091966173	0,173724213	0,110279441	0,094996013	0,133462282
PIGG	0,005653798	5,26E-06	0,070097789	0,042	0,034	HSC	0,048648649	0,01891253	0,064676617	0,027484144	0,055374593	0,01996008	0,033293461	0,042983022
TRIM5	-0,006567862	5,26E-06	0,070121189	0,088	0,082	HSC	0,102702703	0,030732861	0,109452736	0,054968288	0,134636265	0,078343313	0,061204147	0,126799914
TCHP	0,01357435	5,27E-06	0,070227655	0,066	0,053	HSC	0,059459459	0,026004728	0,077114428	0,04756871	0,098805646	0,050399202	0,040271132	0,081882656
CMSS1	0,119907711	5,31E-06	0,070866142	0,205	0,152	HSC	0,302702703	0,170212766	0,303482587	0,165961945	0,197611292	0,220558882	0,137061404	0,154738878
PRPF38A	0,012615263	5,32E-06	0,070993352	0,3	0,269	HSC	0,362162162	0,174940898	0,393034826	0,255813953	0,350705755	0,260978044	0,252492026	0,307758435
TCF19	0,001004201	5,33E-06	0,071131929	0,024	0,019	HSC	0,016216216	0,007092199	0,024875622	0,023255814	0,03257329	0,00748503	0,021929825	0,019127445
ANKLE1	0,009220846	5,34E-06	0,071193592	0,014	0,009	HSC	0,005405405	0,002364066	0,002487562	0,014799154	0,024972856	0,003992016	0,007276715	0,013324737
SLC38A9	0,025707894	5,37E-06	0,071606299	0,043	0,027	HSC	0,032432432	0,016548463	0,05721393	0,034883721	0,059717698	0,022954092	0,025717703	0,032022351
AHI1	-0,029607592	5,39E-06	0,071932159	0,117	0,114	HSC	0,113513514	0,054373522	0,109452736	0,083509514	0,1834962	0,114770459	0,086423445	0,174081238
SNAP29	0,023245242	5,40E-06	0,071962839	0,148	0,122	HSC	0,140540541	0,056737589	0,156716418	0,127906977	0,208469055	0,141716567	0,108153907	0,145067698
ZNF512B	0,007175242	5,41E-06	0,072157207	0,034	0,025	HSC	0,054054054	0,002364066	0,019900498	0,017970402	0,066232356	0,027944112	0,019736842	0,033526757
ZBTB3	0,012076263	5,41E-06	0,072217322	0,025	0,016	HSC	0,027027027	0,004728132	0,034825871	0,021141649	0,03257329	0,00748503	0,013855662	0,023210832
PTCD2	0,019219026	5,43E-06	0,072455657	0,047	0,033	HSC	0,037837838	0,026004728	0,05721393	0,027484144	0,072747014	0,032934132	0,025119617	0,04964539
D2HGDH	-0,052044722	5,44E-06	0,072589551	0,036	0,052	HSC	0,032432432	0,011820331	0,012437811	0,012684989	0,082519001	0,037924152	0,048046252	0,064904363
ALAD	-0,003134912	5,46E-06	0,072797696	0,075	0,063	HSC	0,086486486	0,01891253	0,089552239	0,063424947	0,104234528	0,055888224	0,061403509	0,069632495
DBR1	-0,000343954	5,46E-06	0,072861133	0,052	0,046	HSC	0,075675676	0,026004728	0,05721393	0,034883721	0,07383279	0,033932136	0,029106858	0,08875994
LINC01023	-0,003093287	5,50E-06	0,073405438	0,033	0,032	HSC	0,064864865	0,01891253	0,052238806	0,033826638	0,023887079	0,062874251	0,021132376	0,043197937
MYL6	0,050401219	5,56E-06	0,074089162	0,908	0,879	HSC	0,972972973	0,716312057	0,970149254	0,922832981	0,940282302	0,944111776	0,858652313	0,893617021
CACUL1	-0,00568198	5,58E-06	0,074442407	0,178	0,172	HSC	0,189189189	0,082742317	0,18159204	0,140591966	0,25732899	0,178143713	0,158492823	0,19815173
ZNF135	0,030999722	5,62E-06	0,074896273	0,047	0,028	HSC	0,059459459	0,014184397	0,067164179	0,032769556	0,066232356	0,02744511	0,022328549	0,04040404
NVL	0,008068645	5,62E-06	0,074939577	0,057	0,046	HSC	0,059459459	0,028368794	0,084577114	0,034883721	0,079261672	0,035429142	0,038975279	0,067053514
EBP	0,062744692	5,62E-06	0,074991992	0,267	0,217	HSC	0,254054054	0,165484634	0,343283582	0,243128964	0,307274701	0,268463074	0,219796651	0,18762089
GADD45B	-0,227722833	5,64E-06	0,075223995	0,034	0,101	HSC	0,048648649	0,011820331	0,044776119	0,020084567	0,049945711	0,089820359	0,110247209	0,086395874
TASP1	-0,001322374	5,64E-06	0,075253548	0,072	0,063	HSC	0,097297297	0,035460993	0,077114428	0,058139535	0,096634093	0,048902196	0,059011164	0,076939609
PASK	-0,001692288	5,67E-06	0,075619601	0,012	0,009	HSC	0,010810811	0,002364066	0,012437811	0,002114165	0,026058632	0,006487026	0,006080542	0,016333548
FAM126A	0,040748041	5,67E-06	0,075646924	0,064	0,041	HSC	0,081081081	0,016548463	0,074626866	0,046511628	0,095548317	0,046906188	0,02930622	0,062970127
SLC7A6	0,00528992	5,68E-06	0,075807104	0,029	0,023	HSC	0,021621622	0,004728132	0,019900498	0,014799154	0,058631922	0,021956088	0,018341308	0,033311842
RRAGC	-0,010295079	5,69E-06	0,075845868	0,071	0,064	HSC	0,108108108	0,035460993	0,07960199	0,034883721	0,114006515	0,062874251	0,050637959	0,094777563
PCYOX1	-0,026244107	5,70E-06	0,076068312	0,053	0,056	HSC	0,07027027	0,026004728	0,054726368	0,027484144	0,086862106	0,04241517	0,039673046	0,097141629
SKP2	0,048503057	5,71E-06	0,076190562	0,08	0,056	HSC	0,081081081	0,047281324	0,082089552	0,059196617	0,115092291	0,061876248	0,051933812	0,063614872
GPAM	0,002907985	5,75E-06	0,076743417	0,016	0,013	HSC	0,010810811	0,002364066	0,012437811	0,005285412	0,035830619	0,008982036	0,00588118	0,0298732
ZDHHC18	0,005864502	5,77E-06	0,076954656	0,021	0,015	HSC	0,016216216	0,002364066	0,02238806	0,009513742	0,042345277	0,01247505	0,013157895	0,021706426
TBC1D32	0,001581865	5,77E-06	0,07696751	0,025	0,02	HSC	0,037837838	0,004728132	0,019900498	0,009513742	0,051031488	0,01746507	0,010466507	0,04040404
EID2B	-0,008180473	5,78E-06	0,077069384	0,065	0,064	HSC	0,113513514	0,06855792	0,034825871	0,029598309	0,104234528	0,055888224	0,049740829	0,09972061
SLC35F6	0,011720705	5,81E-06	0,07751001	0,038	0,027	HSC	0,086486486	0,011820331	0,027363184	0,030655391	0,05320304	0,019461078	0,028110048	0,028798625
C2orf49	0,026098249	5,81E-06	0,077546087	0,064	0,049	HSC	0,086486486	0,035460993	0,087064677	0,026427061	0,102062975	0,051896208	0,026515152	0,095852138
NARFL	0,067980035	5,84E-06	0,077887477	0,117	0,078	HSC	0,172972973	0,040189125	0,114427861	0,10782241	0,15092291	0,091816367	0,067085327	0,096711799
KIF18A	0,010338759	5,85E-06	0,078062921	0,013	0,008	HSC	0,016216216	0,004728132	0,009950249	0,00422833	0,026058632	0,004491018	0,006678628	0,010960671
CCHCR1	0,024664152	5,87E-06	0,078276999	0,063	0,044	HSC	0,102702703	0,01891253	0,082089552	0,049682875	0,079261672	0,035429142	0,043062201	0,050505051
TMEM183A	0,032431221	5,89E-06	0,078527676	0,207	0,17	HSC	0,313513514	0,127659574	0,194029851	0,178646934	0,256243214	0,184630739	0,166367624	0,172791747
FAM102A	0,006601096	5,89E-06	0,078555253	0,019	0,015	HSC	0,010810811	0,004728132	0,004975124	0,014799154	0,038002172	0,010479042	0,012858852	0,020846766
SQSTM1	-0,295050233	5,91E-06	0,078887198	0,258	0,358	HSC	0,4	0,156028369	0,149253731	0,235729387	0,347448426	0,269461078	0,369417863	0,369868902
RARRES3	0,016832272	5,92E-06	0,078978196	0,496	0,453	HSC	0,556756757	0,288416076	0,584577114	0,506342495	0,529858849	0,541916168	0,432117225	0,459918332
ATXN7L1	-0,005034178	5,96E-06	0,079424112	0,044	0,041	HSC	0,027027027	0,014184397	0,044776119	0,024312896	0,081433225	0,036926148	0,031499203	0,062110466
MYOM2	0,029278449	5,99E-06	0,07983038	0,026	0,013	HSC	0,032432432	0,011820331	0,02238806	0,026427061	0,033659066	0,007984032	0,009070973	0,021921341
LIPE-AS1	0,038860764	5,99E-06	0,079943632	0,042	0,022	HSC	0,135135135	0,021276596	0,082089552	0,033826638	0,023887079	0,05239521	0,017743222	0,016978294
RNF141	-0,002291286	6,03E-06	0,080452502	0,072	0,064	HSC	0,059459459	0,016548463	0,092039801	0,045454545	0,11834962	0,063872255	0,052830941	0,087040619
SMURF1	0,00168277	6,04E-06	0,080544276	0,01	0,008	HSC	0	0,004728132	0,004975124	0,003171247	0,023887079	0,003493014	0,005083732	0,017193209
MRPL12	0,016239588	6,07E-06	0,080979044	0,283	0,243	HSC	0,275675676	0,120567376	0,437810945	0,261099366	0,314875136	0,335329341	0,240131579	0,209112401
SEMA3C	0,006206045	6,07E-06	0,081018882	0,011	0,007	HSC	0,021621622	0	0,004975124	0,00422833	0,023887079	0,003493014	0,00388756	0,014184397
MAP3K14	-0,001808063	6,10E-06	0,081324922	0,019	0,015	HSC	0,021621622	0,002364066	0,017412935	0,006342495	0,039087948	0,010978044	0,010366826	0,026649473
FRS3	-0,003420916	6,12E-06	0,081644774	0,014	0,013	HSC	0,037837838	0	0,012437811	0,003171247	0,027144408	0,00499002	0,009469697	0,022351171
BBOF1	0,006899706	6,19E-06	0,082512698	0,017	0,011	HSC	0,016216216	0,002364066	0,014925373	0,007399577	0,034744843	0,008483034	0,007874801	0,01934236
ZNF473	0,006832949	6,20E-06	0,082677955	0,016	0,011	HSC	0,021621622	0,002364066	0,017412935	0,011627907	0,026058632	0,004491018	0,00877193	0,01891253
ZNF367	0,004395526	6,22E-06	0,083009073	0,005	0,003	HSC	0,005405405	0	0	0,002114165	0,010857763	0	0,001096491	0,008596604
ZNF174	-0,026617895	6,27E-06	0,083593725	0,026	0,032	HSC	0,021621622	0,011820331	0,012437811	0,021141649	0,04451683	0,013972056	0,025219298	0,055663013
PPP2R2A	-0,006865807	6,32E-06	0,084300457	0,185	0,173	HSC	0,227027027	0,101654846	0,26119403	0,132135307	0,235613464	0,159181637	0,145633971	0,237051365
TRAPPC2L	0,076469626	6,33E-06	0,084369683	0,217	0,156	HSC	0,243243243	0,052009456	0,268656716	0,190274841	0,290988056	0,236027944	0,134270335	0,169782936
TMX2	0,01316601	6,43E-06	0,085721056	0,242	0,223	HSC	0,335135135	0,191489362	0,345771144	0,223044397	0,220412595	0,263473054	0,214015152	0,223511713
RXRA	0,007247826	6,43E-06	0,085723191	0,053	0,044	HSC	0,043243243	0,030732861	0,037313433	0,034883721	0,091205212	0,045908184	0,037480064	0,056307758
IDI1	-0,043712511	6,43E-06	0,085742644	0,211	0,206	HSC	0,264864865	0,134751773	0,258706468	0,154334038	0,272529859	0,193612774	0,208433014	0,206748334
TOP3A	0,008413823	6,43E-06	0,085795654	0,034	0,028	HSC	0,037837838	0,009456265	0,034825871	0,022198732	0,056460369	0,020958084	0,018740032	0,050934881
OBSCN	-0,017466109	6,44E-06	0,08586183	0,03	0,032	HSC	0,016216216	0,007092199	0,017412935	0,011627907	0,067318132	0,027944112	0,023524721	0,050505051
CRY2	-0,002120334	6,46E-06	0,086189816	0,019	0,017	HSC	0,048648649	0,004728132	0,002487562	0,019027484	0,026058632	0,004491018	0,02053429	0,016118633
RALGDS	0,009207308	6,47E-06	0,086310889	0,049	0,038	HSC	0,054054054	0,009456265	0,029850746	0,016913319	0,10640608	0,055389222	0,028508772	0,049430475
IFNAR1	-0,02266979	6,49E-06	0,086614904	0,083	0,078	HSC	0,124324324	0,026004728	0,116915423	0,049682875	0,120521173	0,065868263	0,062300638	0,11863314
UBC	0,067215273	6,52E-06	0,087002743	0,905	0,874	HSC	0,983783784	0,758865248	0,970149254	0,88794926	0,94679696	0,920658683	0,861742424	0,880077369
PLK2	-0,009404122	6,55E-06	0,087383747	0,032	0,03	HSC	0,091891892	0,011820331	0,052238806	0,020084567	0,033659066	0,007984032	0,019936204	0,061465721
YAE1D1	0,051329846	6,57E-06	0,087563328	0,089	0,062	HSC	0,07027027	0,044917258	0,104477612	0,094080338	0,100977199	0,052894212	0,046551037	0,099935525
AC144652.1	-0,00023878	6,59E-06	0,087931463	0,014	0,013	HSC	0	0	0,004975124	0,003171247	0,036916395	0,009481038	0,003987241	0,035460993
GSK3B	-0,035972312	6,61E-06	0,088153528	0,078	0,089	HSC	0,091891892	0,042553191	0,052238806	0,050739958	0,129207383	0,073353293	0,071072568	0,132817537
AP003774.4	0,011312061	6,66E-06	0,088818249	0,008	0,002	HSC	0,005405405	0	0,002487562	0,006342495	0,016286645	0,000998004	0,000498405	0,004943047
TBC1D4	0,017349669	6,67E-06	0,088995996	0,018	0,008	HSC	0,016216216	0,004728132	0,027363184	0,005285412	0,033659066	0,007984032	0,002093301	0,02063185
OXA1L	-0,146850212	6,67E-06	0,089007127	0,44	0,468	HSC	0,508108108	0,293144208	0,52238806	0,490486258	0,407166124	0,474051896	0,498405104	0,400171932
LNX2	0,002013576	6,68E-06	0,089106366	0,015	0,012	HSC	0,016216216	0,002364066	0	0,007399577	0,035830619	0,008982036	0,008472887	0,019987105
PRDX2	0,188266359	6,69E-06	0,08919087	0,639	0,53	HSC	0,67027027	0,378250591	0,728855721	0,631078224	0,720955483	0,630738523	0,476275917	0,600902643
DHRS4L2	0,018093714	6,72E-06	0,089671657	0,224	0,189	HSC	0,275675676	0,075650118	0,348258706	0,212473573	0,239956569	0,27744511	0,177133174	0,176875134
LINC00957	-0,0004584	6,73E-06	0,089780568	0,016	0,014	HSC	0,016216216	0,002364066	0,019900498	0,00422833	0,03257329	0,007984032	0,006578947	0,031377606
CEP55	0,002228214	6,77E-06	0,090290996	0,004	0,002	HSC	0,005405405	0	0	0	0,010857763	0	0,00099681	0,006017623
MGRN1	0,012763924	6,79E-06	0,090565818	0,079	0,066	HSC	0,172972973	0,042553191	0,059701493	0,036997886	0,129207383	0,074351297	0,063297448	0,06941758
CRNDE	-0,000621501	6,80E-06	0,090731178	0,006	0,005	HSC	0	0	0	0	0,018458198	0,001497006	0,002192982	0,012250161
SLC12A9	0,013660501	6,85E-06	0,091386452	0,047	0,037	HSC	0,086486486	0,023640662	0,032338308	0,036997886	0,06514658	0,026447106	0,035287081	0,046206748
CSGALNACT1	0,022476739	6,85E-06	0,091419365	0,009	0,002	HSC	0,005405405	0,009456265	0,007462687	0,003171247	0,016286645	0,000998004	0,001096491	0,004298302
CLSPN	0,040119639	6,86E-06	0,091496661	0,034	0,015	HSC	0,021621622	0,021276596	0,039800995	0,022198732	0,05320304	0,019461078	0,011363636	0,021491511
ZNF160	-0,04219718	6,88E-06	0,091748709	0,047	0,055	HSC	0,07027027	0,007092199	0,042288557	0,019027484	0,090119435	0,043413174	0,027511962	0,118418225
ARL6IP5	0,139881648	6,91E-06	0,092166048	0,735	0,66	HSC	0,778378378	0,572104019	0,875621891	0,698731501	0,776330076	0,709081836	0,603967305	0,758865248
MAPK8IP3	0,005260859	6,93E-06	0,092360019	0,03	0,023	HSC	0,043243243	0,007092199	0,024875622	0,021141649	0,047774159	0,016467066	0,018939394	0,032882012
DNA2	0,006281065	7,04E-06	0,093876006	0,01	0,006	HSC	0,010810811	0	0,009950249	0,001057082	0,024972856	0,003992016	0,00289075	0,013969482
LSM1	0,088265319	7,12E-06	0,09494609	0,275	0,21	HSC	0,286486486	0,14893617	0,345771144	0,257928118	0,315960912	0,256487026	0,216108453	0,176015474
TMED5	0,02832782	7,14E-06	0,095194411	0,118	0,098	HSC	0,183783784	0,089834515	0,124378109	0,076109937	0,157437568	0,096806387	0,081638756	0,132817537
AP4E1	0,001945201	7,15E-06	0,095406361	0,013	0,009	HSC	0,016216216	0,002364066	0,007462687	0,005285412	0,027144408	0,00499002	0,006977671	0,016763378
IPO9-AS1	-0,003179471	7,18E-06	0,09574389	0,008	0,007	HSC	0,005405405	0	0	0,002114165	0,021715527	0,002994012	0,003688198	0,015688803
TBC1D8B	-0,00487653	7,21E-06	0,096164353	0,02	0,018	HSC	0,016216216	0,009456265	0,014925373	0,006342495	0,041259501	0,01247505	0,012161085	0,033311842
BLOC1S3	0,021476832	7,22E-06	0,096233629	0,021	0,01	HSC	0,016216216	0,002364066	0,017412935	0,026427061	0,027144408	0,00499002	0,00588118	0,021921341
CYP2U1	-0,005067812	7,25E-06	0,096751764	0,014	0,013	HSC	0,010810811	0,007092199	0,002487562	0,003171247	0,03257329	0,00748503	0,005582137	0,032667096
HACL1	0,001611772	7,26E-06	0,096821771	0,127	0,115	HSC	0,102702703	0,070921986	0,186567164	0,095137421	0,163952226	0,100798403	0,093401116	0,165914464
PSMD12	0,022188788	7,28E-06	0,09708738	0,189	0,163	HSC	0,335135135	0,104018913	0,221393035	0,150105708	0,223669924	0,149201597	0,13377193	0,231463572
CD79B	0,117662366	7,29E-06	0,097163786	0,251	0,184	HSC	0,243243243	0,174940898	0,330845771	0,195560254	0,31053203	0,226047904	0,184110845	0,163980228
ABHD17C	0,018547257	7,30E-06	0,09739057	0,013	0,005	HSC	0,010810811	0,004728132	0,009950249	0,002114165	0,028230185	0,005489022	0,003588517	0,006662368
DTWD2	-0,017977228	7,32E-06	0,097563117	0,019	0,022	HSC	0,032432432	0,007092199	0,007462687	0,007399577	0,039087948	0,010978044	0,013955343	0,044917258
SLC9A3R2	0,012483427	7,33E-06	0,097731381	0,026	0,015	HSC	0,021621622	0	0,012437811	0,017970402	0,054288817	0,020958084	0,009669059	0,025359983
FAM135A	0,002743836	7,33E-06	0,097817359	0,041	0,035	HSC	0,081081081	0,021276596	0,034825871	0,023255814	0,061889251	0,024451098	0,02053429	0,071781646
MIEF1	-0,008527669	7,35E-06	0,097978362	0,074	0,069	HSC	0,07027027	0,021276596	0,092039801	0,046511628	0,11834962	0,064371257	0,057814992	0,096067054
PTPN6	0,031661922	7,38E-06	0,098484895	0,352	0,303	HSC	0,524324324	0,144208038	0,472636816	0,360465116	0,350705755	0,354291417	0,282695375	0,32645605
GPC2	0,008485961	7,42E-06	0,098939237	0,015	0,011	HSC	0,032432432	0,007092199	0,004975124	0,005285412	0,029315961	0,005988024	0,005781499	0,022781002
SLX4IP	0,031829288	7,42E-06	0,098952612	0,065	0,049	HSC	0,081081081	0,030732861	0,059701493	0,038054968	0,107491857	0,055888224	0,033592504	0,07865893
PRKAG2-AS1	0,045350024	7,43E-06	0,099061485	0,097	0,071	HSC	0,064864865	0,082742317	0,099502488	0,070824524	0,136807818	0,080339321	0,06838118	0,073715882
NFKBID	-0,35357208	7,45E-06	0,099360305	0,06	0,171	HSC	0,091891892	0,023640662	0,039800995	0,039112051	0,099891422	0,149700599	0,242025518	0,026864389
IFNGR1	0,069329341	7,47E-06	0,099663355	0,134	0,094	HSC	0,140540541	0,075650118	0,206467662	0,133192389	0,129207383	0,072355289	0,074162679	0,145497528
COL18A1	-0,026585401	7,56E-06	0,100806838	0,022	0,028	HSC	0,043243243	0,004728132	0,002487562	0,009513742	0,045602606	0,015968064	0,022129187	0,045132173
UCP2	0,275569396	7,58E-06	0,101092612	0,364	0,226	HSC	0,443243243	0,132387707	0,465174129	0,380549683	0,393051031	0,375748503	0,189194577	0,240275091
URGCP	-0,000894966	7,60E-06	0,101353483	0,041	0,035	HSC	0,07027027	0,011820331	0,034825871	0,032769556	0,058631922	0,023453094	0,026714514	0,057382334
CCDC112	-0,040906192	7,62E-06	0,101632468	0,073	0,078	HSC	0,113513514	0,023640662	0,069651741	0,042283298	0,119435396	0,066866267	0,061303828	0,120137546
XPNPEP3	0,055814531	7,67E-06	0,102303868	0,075	0,048	HSC	0,113513514	0,040189125	0,10199005	0,042283298	0,104234528	0,053892216	0,038975279	0,066623684
NFIX	-0,009940781	7,72E-06	0,102979568	0,039	0,039	HSC	0,059459459	0,014184397	0,02238806	0,015856237	0,077090119	0,035429142	0,022029506	0,077154524
CBX8	0,014640202	7,75E-06	0,103427187	0,029	0,018	HSC	0,016216216	0,004728132	0,029850746	0,025369979	0,045602606	0,015469062	0,011961722	0,031592521
SARM1	-0,013841252	7,79E-06	0,103926565	0,026	0,026	HSC	0,010810811	0,007092199	0,012437811	0,015856237	0,05320304	0,020459082	0,021132376	0,03997421
ARHGAP11A	0,009817675	7,80E-06	0,103979455	0,017	0,011	HSC	0,016216216	0	0,017412935	0,010570825	0,031487514	0,006986028	0,008572568	0,018482699
PYGO2	-0,006011477	7,82E-06	0,104332719	0,035	0,033	HSC	0,037837838	0,011820331	0,02238806	0,027484144	0,058631922	0,02245509	0,03219697	0,040833871
BUB1B	0,005168826	7,84E-06	0,104562663	0,009	0,006	HSC	0,010810811	0,002364066	0,007462687	0,002114165	0,02062975	0,00249501	0,00199362	0,016118633
ZNF496	-0,01261081	7,84E-06	0,10458584	0,046	0,048	HSC	0,048648649	0,016548463	0,032338308	0,022198732	0,090119435	0,043413174	0,038277512	0,070062325
TTC13	-0,001952901	7,87E-06	0,104977525	0,009	0,009	HSC	0,010810811	0	0,004975124	0,00422833	0,02062975	0,00249501	0,005083732	0,019127445
HHAT	-0,001030976	7,90E-06	0,105426542	0,024	0,021	HSC	0,043243243	0,007092199	0,02238806	0,00845666	0,04451683	0,013972056	0,018042265	0,029228455
C19orf12	-0,012168836	7,94E-06	0,105944413	0,054	0,058	HSC	0,048648649	0,035460993	0,034825871	0,030655391	0,095548317	0,048403194	0,055522329	0,065978938
OMA1	0,024607655	7,98E-06	0,106389973	0,128	0,101	HSC	0,172972973	0,054373522	0,196517413	0,087737844	0,163952226	0,100299401	0,079246411	0,146572104
POMGNT1	0,002274543	8,01E-06	0,106819903	0,067	0,058	HSC	0,091891892	0,01891253	0,052238806	0,05602537	0,102062975	0,05239521	0,049043062	0,079303675
FOLH1	0,010078965	8,03E-06	0,107150218	0,008	0,004	HSC	0,010810811	0,007092199	0	0,00422833	0,016286645	0,000998004	0,003588517	0,006232538
VILL	-0,007238815	8,04E-06	0,107226135	0,051	0,043	HSC	0,075675676	0,009456265	0,067164179	0,036997886	0,071661238	0,033433134	0,039673046	0,053298947
TAF5	0,002071536	8,04E-06	0,10726656	0,014	0,012	HSC	0,016216216	0,002364066	0,012437811	0,003171247	0,030401737	0,006986028	0,006578947	0,025359983
FBXO46	-0,009757925	8,13E-06	0,108437727	0,018	0,02	HSC	0,021621622	0,002364066	0,002487562	0,007399577	0,043431053	0,013473054	0,011263955	0,041048786
CMC2	0,011550818	8,15E-06	0,108646456	0,215	0,187	HSC	0,237837838	0,104018913	0,206467662	0,16384778	0,317046688	0,241017964	0,171052632	0,196432409
TSPAN14	0,012294349	8,15E-06	0,108679708	0,066	0,053	HSC	0,086486486	0,014184397	0,054726368	0,042283298	0,115092291	0,061876248	0,045454545	0,065978938
IRF9	-0,109189362	8,19E-06	0,109188538	0,081	0,107	HSC	0,097297297	0,023640662	0,054726368	0,036997886	0,159609121	0,123752495	0,109250399	0,095422308
ETF1	0,004727894	8,23E-06	0,109814983	0,143	0,124	HSC	0,275675676	0,063829787	0,184079602	0,095137421	0,182410423	0,115269461	0,116128389	0,146357189
TTF2	0,009602384	8,28E-06	0,110491381	0,1	0,085	HSC	0,091891892	0,056737589	0,126865672	0,045454545	0,165038002	0,101796407	0,06449362	0,123146357
ITPKC	-0,000946935	8,36E-06	0,111467077	0,007	0,006	HSC	0	0,002364066	0,004975124	0,001057082	0,016286645	0,000998004	0,003389155	0,013109822
RSPRY1	0,025849572	8,36E-06	0,11154554	0,101	0,081	HSC	0,097297297	0,042553191	0,131840796	0,079281184	0,13897937	0,080339321	0,062699362	0,121427036
MRPL40	0,049858862	8,40E-06	0,111975994	0,28	0,238	HSC	0,259459459	0,193853428	0,328358209	0,248414376	0,335504886	0,26497006	0,216706539	0,272082527
KDM7A	-0,005105149	8,40E-06	0,112084201	0,011	0,01	HSC	0,005405405	0	0,004975124	0,001057082	0,029315961	0,005988024	0,00488437	0,023425747
ZNF837	-0,006743617	8,45E-06	0,112637108	0,012	0,013	HSC	0,010810811	0,002364066	0	0,00422833	0,030401737	0,006487026	0,010566188	0,02020202
ZNF830	0,068760683	8,49E-06	0,113270506	0,17	0,133	HSC	0,178378378	0,130023641	0,236318408	0,132135307	0,196525516	0,126746507	0,099780702	0,208897485
GIT2	0,077755863	8,55E-06	0,114084705	0,252	0,197	HSC	0,335135135	0,106382979	0,288557214	0,21987315	0,318132465	0,235528942	0,172348485	0,232753063
ZNF480	0,027681069	8,56E-06	0,114132601	0,113	0,09	HSC	0,113513514	0,04964539	0,144278607	0,095137421	0,147665581	0,088822355	0,064294258	0,146572104
ZNF641	0,003633224	8,60E-06	0,114651114	0,023	0,018	HSC	0,010810811	0,007092199	0,012437811	0,010570825	0,049945711	0,018463074	0,012559809	0,027938964
WWC3	-0,012935351	8,65E-06	0,115324886	0,018	0,019	HSC	0	0,002364066	0,019900498	0,006342495	0,040173724	0,011477046	0,017344498	0,027294219
TRIM3	0,001083297	8,67E-06	0,115619791	0,011	0,008	HSC	0,016216216	0,002364066	0,004975124	0,005285412	0,021715527	0,002994012	0,007575758	0,011390501
MAPK7	0,012330641	8,67E-06	0,115655608	0,025	0,017	HSC	0,016216216	0,007092199	0,02238806	0,022198732	0,038002172	0,010479042	0,01664673	0,019127445
ATG9A	-0,041727484	8,71E-06	0,11621959	0,009	0,025	HSC	0,048648649	0,007092199	0,029850746	0	0,003257329	0,025449102	0,034290271	0,003653557
DUSP10	0,037514077	8,74E-06	0,11655685	0,122	0,095	HSC	0,183783784	0,047281324	0,141791045	0,121564482	0,135722041	0,080838323	0,096590909	0,096496884
DHRS13	-0,021389543	8,75E-06	0,116681932	0,019	0,025	HSC	0,032432432	0,007092199	0,004975124	0,00845666	0,039087948	0,010978044	0,020135566	0,043197937
ZNF134	0,023310626	8,82E-06	0,117690184	0,071	0,052	HSC	0,108108108	0,026004728	0,099502488	0,041226216	0,103148751	0,053393214	0,041866029	0,071781646
CCDC106	-0,005788789	8,87E-06	0,11825852	0,056	0,056	HSC	0,086486486	0,040189125	0,032338308	0,031712474	0,093376764	0,046407186	0,056120415	0,058241994
ZSCAN18	-0,130540035	8,88E-06	0,11843408	0,198	0,227	HSC	0,291891892	0,094562648	0,18159204	0,135306554	0,298588491	0,229041916	0,243520734	0,189125296
ZCRB1	0,008730486	8,94E-06	0,119245932	0,526	0,49	HSC	0,508108108	0,321513002	0,65920398	0,479915433	0,613463626	0,531437126	0,438297448	0,58349452
NLRP3	-0,085509775	8,99E-06	0,119882762	0,047	0,069	HSC	0,059459459	0,009456265	0,017412935	0,028541226	0,094462541	0,048902196	0,081240032	0,050290135
IGF2BP2	-0,042703534	9,00E-06	0,120063733	0,245	0,24	HSC	0,297297297	0,130023641	0,268656716	0,178646934	0,345276873	0,257984032	0,215909091	0,283902858
HMGN5	0,088289675	9,06E-06	0,12078197	0,204	0,148	HSC	0,243243243	0,120567376	0,28358209	0,152219873	0,252985885	0,19510978	0,118321372	0,191704277
MPZL2	-0,022289874	9,07E-06	0,120927606	0,046	0,047	HSC	0,064864865	0,023640662	0,072139303	0,035940803	0,049945711	0,018962076	0,046251994	0,060391145
ZNF140	0,00803252	9,07E-06	0,121008123	0,056	0,048	HSC	0,064864865	0,021276596	0,077114428	0,052854123	0,062975027	0,025948104	0,038975279	0,075220288
BORCS6	-0,054298763	9,08E-06	0,121054825	0,057	0,071	HSC	0,075675676	0,021276596	0,02238806	0,053911205	0,089033659	0,045409182	0,06539075	0,092413497
CCDC43	0,03238785	9,19E-06	0,122575618	0,129	0,108	HSC	0,086486486	0,082742317	0,176616915	0,096194503	0,170466884	0,109780439	0,077452153	0,172147002
DMXL1	-0,01375212	9,20E-06	0,122712589	0,07	0,068	HSC	0,091891892	0,040189125	0,077114428	0,032769556	0,112920738	0,060379242	0,05073764	0,10939179
FAM110D	0,008234715	9,22E-06	0,122925178	0,007	0,002	HSC	0,005405405	0	0	0	0,019543974	0,001996008	0,000797448	0,005157963
NAAA	-0,104679159	9,25E-06	0,123387468	0,061	0,096	HSC	0,118918919	0,04964539	0,024875622	0,020084567	0,112920738	0,060379242	0,076953748	0,151730067
ZNF333	-0,012970129	9,26E-06	0,123483674	0,042	0,042	HSC	0,059459459	0,011820331	0,032338308	0,026427061	0,072747014	0,031936128	0,037978469	0,053298947
CCNYL1	0,004862298	9,30E-06	0,124004013	0,018	0,012	HSC	0,010810811	0	0,004975124	0,00422833	0,047774159	0,015968064	0,008273525	0,019557275
CEBPD	0,007800656	9,35E-06	0,124659242	0,007	0,002	HSC	0	0	0	0,001057082	0,019543974	0,001996008	0,000697767	0,006017623
DCAKD	0,03839873	9,38E-06	0,125119745	0,071	0,046	HSC	0,086486486	0,035460993	0,124378109	0,039112051	0,093376764	0,059381238	0,041168262	0,050290135
TRMT112	0,03493763	9,41E-06	0,125495862	0,778	0,725	HSC	0,837837838	0,61465721	0,880597015	0,792811839	0,780673181	0,803393214	0,713616427	0,716526972
PYURF	-0,079772426	9,44E-06	0,125857856	0,544	0,566	HSC	0,810810811	0,543735225	0,422885572	0,4397463	0,649294245	0,556886228	0,576754386	0,547603697
POLG2	-0,019995977	9,47E-06	0,12624411	0,082	0,08	HSC	0,064864865	0,035460993	0,07960199	0,059196617	0,13029316	0,080838323	0,061602871	0,120567376
COG4	0,029802239	9,54E-06	0,127222799	0,098	0,073	HSC	0,151351351	0,01891253	0,139303483	0,090909091	0,114006515	0,062874251	0,063397129	0,096281969
CNNM4	-0,005582226	9,65E-06	0,128688639	0,018	0,017	HSC	0,016216216	0	0,004975124	0,006342495	0,043431053	0,013473054	0,011562998	0,028583709
NEFH	0,029850018	9,65E-06	0,12875259	0,025	0,009	HSC	0,027027027	0,007092199	0,032338308	0,019027484	0,034744843	0,009481038	0,006977671	0,012465076
SLC24A1	-0,007549311	9,66E-06	0,128831453	0,021	0,02	HSC	0,010810811	0,002364066	0,02238806	0,010570825	0,040173724	0,011976048	0,014952153	0,035031163
PMVK	-0,06802244	9,67E-06	0,129028739	0,27	0,276	HSC	0,27027027	0,165484634	0,380597015	0,253699789	0,287730727	0,329341317	0,278409091	0,24736729
MZT1	-0,050431734	9,77E-06	0,130303159	0,166	0,165	HSC	0,232432432	0,063829787	0,169154229	0,145877378	0,218241042	0,145708583	0,159988038	0,182892757
ZSWIM3	0,005729438	9,81E-06	0,130820513	0,014	0,009	HSC	0,016216216	0	0,014925373	0,010570825	0,022801303	0,003992016	0,004984051	0,018482699
SFXN2	0,016145332	9,82E-06	0,130905995	0,037	0,025	HSC	0,027027027	0,004728132	0,024875622	0,029598309	0,066232356	0,02744511	0,017842903	0,041048786
CLCC1	0,009074282	9,88E-06	0,131815339	0,076	0,065	HSC	0,102702703	0,042553191	0,069651741	0,043340381	0,122692725	0,067864271	0,049043062	0,099505695
MAN2B2	-0,006910211	9,92E-06	0,132250724	0,031	0,03	HSC	0,07027027	0,009456265	0,014925373	0,011627907	0,060803474	0,023952096	0,024621212	0,043627767
FAM204A	0,005152139	1,01E-05	0,134471193	0,304	0,277	HSC	0,389189189	0,203309693	0,393034826	0,213530655	0,38762215	0,301397206	0,232555821	0,361487213
IDE	-0,002416561	1,01E-05	0,134587279	0,031	0,028	HSC	0,021621622	0,009456265	0,019900498	0,024312896	0,055374593	0,022954092	0,017743222	0,053298947
ATP1A3	0,012689642	1,02E-05	0,136165822	0,012	0,004	HSC	0,032432432	0,004728132	0,004975124	0,006342495	0,02062975	0,003493014	0,003389155	0,006877283
ABHD15	0,002512474	1,02E-05	0,136481375	0,018	0,014	HSC	0	0,002364066	0,014925373	0,007399577	0,042345277	0,013972056	0,008971292	0,026434558
YWHAG	-0,017358345	1,03E-05	0,137452927	0,203	0,196	HSC	0,286486486	0,127659574	0,189054726	0,139534884	0,292073833	0,21007984	0,17573764	0,234042553
SLC27A3	-0,008227595	1,04E-05	0,138499175	0,022	0,024	HSC	0,075675676	0,016548463	0,002487562	0,007399577	0,035830619	0,009481038	0,019736842	0,038039974
ZNF564	0,000495947	1,04E-05	0,138586512	0,012	0,009	HSC	0,016216216	0,004728132	0,014925373	0,002114165	0,023887079	0,003992016	0,00976874	0,010960671
FCHO2	-0,032632218	1,04E-05	0,138816775	0,029	0,039	HSC	0,016216216	0,014184397	0,017412935	0,015856237	0,056460369	0,022954092	0,02242823	0,080593166
DHTKD1	0,029319977	1,05E-05	0,139680047	0,062	0,041	HSC	0,108108108	0,011820331	0,059701493	0,041226216	0,09771987	0,049401198	0,030701754	0,060606061
ASF1A	0,001279462	1,05E-05	0,139956066	0,216	0,193	HSC	0,27027027	0,094562648	0,328358209	0,210359408	0,217155266	0,144710579	0,189692982	0,222007307
CDC23	0,009068878	1,05E-05	0,140170405	0,059	0,049	HSC	0,113513514	0,026004728	0,072139303	0,049682875	0,067318132	0,028443114	0,041766348	0,075220288
HIST1H1A	0,006620754	1,05E-05	0,140384367	0,006	0,003	HSC	0	0	0,002487562	0,00422833	0,014115092	0,000499002	0,000498405	0,009886095
SNX2	0,164989808	1,05E-05	0,140695353	0,406	0,309	HSC	0,643243243	0,238770686	0,502487562	0,354122622	0,446254072	0,353293413	0,283891547	0,343219428
CRACR2A	0,010452357	1,06E-05	0,141975328	0,024	0,016	HSC	0,021621622	0,007092199	0,019900498	0,00845666	0,051031488	0,018962076	0,010366826	0,028583709
C7orf26	-0,017771709	1,07E-05	0,14210598	0,043	0,046	HSC	0,021621622	0,011820331	0,034825871	0,020084567	0,090119435	0,043912176	0,031897927	0,076939609
INO80E	-0,000828725	1,07E-05	0,142281156	0,12	0,109	HSC	0,172972973	0,06855792	0,151741294	0,124735729	0,112920738	0,173153693	0,115430622	0,067268429
SNX5	-0,02688483	1,08E-05	0,14349183	0,261	0,247	HSC	0,237837838	0,132387707	0,328358209	0,238900634	0,317046688	0,233532934	0,222288676	0,30711369
MTRF1L	-0,010155197	1,08E-05	0,144533774	0,08	0,078	HSC	0,108108108	0,056737589	0,077114428	0,05602537	0,111834962	0,060379242	0,074062998	0,095852138
ENOPH1	-0,050204001	1,10E-05	0,147371295	0,141	0,148	HSC	0,259459459	0,082742317	0,124378109	0,108879493	0,1834962	0,119261477	0,146431419	0,162475822
THEM4	-0,058905213	1,11E-05	0,147585808	0,123	0,133	HSC	0,102702703	0,080378251	0,111940299	0,086680761	0,188925081	0,128742515	0,119218501	0,165269718
ABCA2	0,005821429	1,11E-05	0,14779535	0,043	0,038	HSC	0,032432432	0,004728132	0,027363184	0,032769556	0,081433225	0,037924152	0,026614833	0,063829787
MFSD1	0,012526996	1,13E-05	0,150631179	0,237	0,214	HSC	0,32972973	0,101654846	0,34079602	0,202959831	0,26927253	0,19011976	0,193779904	0,268428971
PRELID2	0,01137109	1,14E-05	0,151821699	0,107	0,093	HSC	0,118918919	0,056737589	0,134328358	0,076109937	0,147665581	0,087824351	0,089314195	0,103803997
ANKRD10	-0,023186275	1,14E-05	0,151824085	0,2	0,199	HSC	0,237837838	0,087470449	0,251243781	0,138477801	0,285559175	0,204590818	0,162181021	0,276165914
SRD5A1	-0,010158565	1,14E-05	0,15185879	0,016	0,017	HSC	0,021621622	0,007092199	0,007462687	0,005285412	0,034744843	0,008982036	0,016048644	0,023855577
GALNT2	-0,063493079	1,14E-05	0,152666113	0,14	0,146	HSC	0,113513514	0,044917258	0,13681592	0,130021142	0,200868621	0,131237525	0,141048644	0,164410058
TNFSF8	0,004883648	1,15E-05	0,153618488	0,015	0,014	HSC	0	0,011820331	0,014925373	0,009513742	0,026058632	0,00499002	0,008273525	0,029228455
RMDN2	0,01464117	1,16E-05	0,154985429	0,027	0,015	HSC	0,016216216	0,002364066	0,037313433	0,017970402	0,046688382	0,019461078	0,01176236	0,021706426
ATP2B1	0,089682174	1,16E-05	0,15516631	0,207	0,158	HSC	0,313513514	0,153664303	0,273631841	0,113107822	0,276872964	0,198103792	0,120215311	0,221792392
PLAG1	-0,055765575	1,17E-05	0,155501666	0,039	0,052	HSC	0,064864865	0,002364066	0,034825871	0,026427061	0,06514658	0,026946108	0,040470494	0,085966043
FKBP1C	0,052578493	1,17E-05	0,155602891	0,03	0,014	HSC	0,145945946	0,073286052	0,062189055	0	0,002171553	0,020958084	0,018042265	0,001289491
ITPK1	-0,010909861	1,17E-05	0,155875164	0,039	0,038	HSC	0,075675676	0,009456265	0,024875622	0,014799154	0,076004343	0,034431138	0,028807815	0,05888674
DSN1	0,02673597	1,17E-05	0,156124724	0,055	0,037	HSC	0,043243243	0,021276596	0,07960199	0,043340381	0,072747014	0,032934132	0,028508772	0,058671825
SYNGR3	0,011193816	1,17E-05	0,156691653	0,008	0,003	HSC	0	0,002364066	0,007462687	0,002114165	0,017372421	0,001497006	0,003189793	0,002793896
EXO5	0,028847468	1,18E-05	0,156933008	0,024	0,01	HSC	0,021621622	0,009456265	0,027363184	0,019027484	0,034744843	0,008982036	0,005980861	0,019987105
PSMC3	0,054055833	1,18E-05	0,156999292	0,312	0,266	HSC	0,405405405	0,163120567	0,395522388	0,317124736	0,320304017	0,380738523	0,255781499	0,237481195
HDAC6	0,015254822	1,18E-05	0,15777609	0,049	0,038	HSC	0,075675676	0,01891253	0,047263682	0,034883721	0,071661238	0,031437126	0,032595694	0,052439286
ABHD14A	0,000239238	1,18E-05	0,157807933	0,147	0,142	HSC	0,194594595	0,11820331	0,092039801	0,119450317	0,203040174	0,133233533	0,142643541	0,145497528
BIRC5	0,033061907	1,19E-05	0,158132215	0,025	0,011	HSC	0,021621622	0,014184397	0,027363184	0,010570825	0,045602606	0,01497006	0,00976874	0,013324737
KLLN	-0,004153706	1,19E-05	0,15858671	0,01	0,009	HSC	0,005405405	0,002364066	0,004975124	0,00422833	0,021715527	0,003992016	0,007476077	0,015688803
DFFA	0,045862169	1,19E-05	0,159339793	0,185	0,148	HSC	0,254054054	0,063829787	0,223880597	0,140591966	0,255157438	0,180638723	0,124501595	0,184826993
ANKRD50	-0,009791418	1,20E-05	0,159744182	0,03	0,029	HSC	0,027027027	0,007092199	0,032338308	0,013742072	0,056460369	0,021956088	0,015849282	0,0597464
TXNL1	0,131494895	1,20E-05	0,159898591	0,525	0,444	HSC	0,583783784	0,354609929	0,606965174	0,457716702	0,625407166	0,533433134	0,396232057	0,510208468
AMOTL1	-0,003404015	1,20E-05	0,160054622	0,027	0,024	HSC	0,016216216	0,007092199	0,032338308	0,014799154	0,047774159	0,017964072	0,018740032	0,038039974
CSF3R	0,069803735	1,21E-05	0,161039888	0,449	0,39	HSC	0,713513514	0,229314421	0,417910448	0,341437632	0,622149837	0,573852295	0,34958134	0,398882441
RINL	0,021460985	1,21E-05	0,161459024	0,07	0,056	HSC	0,059459459	0,042553191	0,097014925	0,05179704	0,091205212	0,04491018	0,047248804	0,078444015
CLNK	0,020135734	1,21E-05	0,161842062	0,014	0,005	HSC	0,010810811	0,004728132	0,007462687	0,003171247	0,033659066	0,008483034	0,003787879	0,006232538
MROH1	0,004933038	1,23E-05	0,163584781	0,026	0,019	HSC	0,037837838	0,002364066	0,024875622	0,013742072	0,047774159	0,01746507	0,015849282	0,028153879
KCNQ1	0,000600807	1,23E-05	0,163644889	0,005	0,004	HSC	0,005405405	0	0	0,001057082	0,014115092	0,000499002	0,003389155	0,006017623
SLC9B2	-0,013550374	1,23E-05	0,163860059	0,039	0,039	HSC	0,059459459	0,016548463	0,037313433	0,020084567	0,064060803	0,026447106	0,030203349	0,063614872
ZNF559	-0,0044191	1,23E-05	0,1642817	0,105	0,091	HSC	0,183783784	0,030732861	0,161691542	0,078224101	0,124864278	0,070359281	0,096291866	0,08875994
MINPP1	0,013673262	1,23E-05	0,164699493	0,083	0,067	HSC	0,097297297	0,028368794	0,149253731	0,077167019	0,082519001	0,039421158	0,064294258	0,086180959
ATF3	-0,497737985	1,24E-05	0,164906445	0,032	0,15	HSC	0,081081081	0,030732861	0,032338308	0,012684989	0,041259501	0,087325349	0,226475279	0,011175586
ZNF839	0,000936973	1,24E-05	0,165016639	0,017	0,015	HSC	0,005405405	0,007092199	0,009950249	0,010570825	0,033659066	0,008483034	0,010466507	0,026864389
PLOD1	0,009812459	1,25E-05	0,166207561	0,024	0,019	HSC	0,037837838	0,007092199	0,027363184	0,012684989	0,040173724	0,011976048	0,017743222	0,024070492
IPO13	0,010152748	1,25E-05	0,167219216	0,026	0,018	HSC	0,054054054	0,004728132	0,02238806	0,012684989	0,046688382	0,016467066	0,016547049	0,021706426
DDX31	0,006485013	1,26E-05	0,167958021	0,022	0,018	HSC	0,016216216	0,007092199	0,017412935	0,015856237	0,039087948	0,011477046	0,015251196	0,027938964
UQCRH	0,298906633	1,26E-05	0,167966278	0,963	0,919	HSC	0,983783784	0,88179669	0,995024876	0,971458774	0,972855592	0,982035928	0,896032695	0,940468515
SPRY1	0,106394783	1,28E-05	0,17044021	0,197	0,149	HSC	0,389189189	0,156028369	0,276119403	0,139534884	0,203040174	0,256986028	0,146331738	0,10939179
ZNF765	0,013105594	1,28E-05	0,170453146	0,038	0,025	HSC	0,016216216	0,011820331	0,042288557	0,028541226	0,060803474	0,026946108	0,016945774	0,042768107
ITGB8	-0,005473879	1,29E-05	0,172295885	0,024	0,023	HSC	0,021621622	0,014184397	0,014925373	0,007399577	0,048859935	0,016966068	0,012460128	0,047926069
C1orf216	-0,062925277	1,30E-05	0,17307731	0,089	0,098	HSC	0,140540541	0,030732861	0,106965174	0,072938689	0,115092291	0,068363273	0,102870813	0,100150441
SNAPIN	0,087907927	1,31E-05	0,174960641	0,258	0,198	HSC	0,259459459	0,160756501	0,370646766	0,264270613	0,247557003	0,270459082	0,200358852	0,161401247
MYCT1	-0,367791821	1,31E-05	0,175093551	0,266	0,412	HSC	0,535135135	0,215130024	0,343283582	0,225158562	0,244299674	0,319361277	0,40330941	0,469159682
IL18	-0,365696032	1,32E-05	0,175837688	0,433	0,55	HSC	0,421621622	0,11820331	0,435323383	0,386892178	0,627578719	0,541916168	0,50388756	0,65377176
TMEM19	0,003214103	1,32E-05	0,176643162	0,055	0,048	HSC	0,081081081	0,026004728	0,049751244	0,045454545	0,076004343	0,035928144	0,047747209	0,054803353
RPL3	0,037746251	1,33E-05	0,177102736	1	1	HSC	1	1	1	1	1	1	1	0,999785085
WASL	-0,033760975	1,33E-05	0,177693434	0,056	0,064	HSC	0,054054054	0,030732861	0,049751244	0,035940803	0,090119435	0,044411178	0,032296651	0,139909736
MAST2	0,017707709	1,34E-05	0,178103678	0,021	0,013	HSC	0,032432432	0,007092199	0,014925373	0,010570825	0,036916395	0,010978044	0,011363636	0,018482699
CASC10	-0,016452321	1,34E-05	0,178210417	0,019	0,021	HSC	0,021621622	0,002364066	0,017412935	0,005285412	0,040173724	0,013972056	0,014852472	0,037180314
MCM10	0,01425818	1,34E-05	0,178666393	0,013	0,006	HSC	0,016216216	0,004728132	0,009950249	0,007399577	0,023887079	0,003992016	0,004286284	0,01053084
ZNF101	0,030926693	1,35E-05	0,180028346	0,055	0,035	HSC	0,081081081	0,021276596	0,072139303	0,033826638	0,080347448	0,03992016	0,025318979	0,053298947
FAXDC2	-0,034668328	1,35E-05	0,180066176	0,023	0,03	HSC	0,032432432	0,002364066	0,027363184	0,012684989	0,038002172	0,011477046	0,027113238	0,045347088
PLA2G12A	-0,022326257	1,36E-05	0,181051758	0,079	0,083	HSC	0,172972973	0,061465721	0,064676617	0,026427061	0,127035831	0,071856287	0,083233652	0,085751128
CPVL	0,049812526	1,38E-05	0,184354997	0,091	0,063	HSC	0,059459459	0,056737589	0,186567164	0,031712474	0,131378936	0,075349301	0,022129187	0,145497528
TESK1	0,010830794	1,39E-05	0,185190958	0,026	0,018	HSC	0,016216216	0,002364066	0,014925373	0,016913319	0,054288817	0,020958084	0,014453748	0,023855577
LRIG1	-0,000751922	1,39E-05	0,18550702	0,01	0,01	HSC	0	0,004728132	0,004975124	0,005285412	0,022801303	0,003493014	0,008572568	0,014614227
TMEM185B	-0,009947353	1,40E-05	0,186334081	0,016	0,019	HSC	0,016216216	0,011820331	0	0,006342495	0,035830619	0,010479042	0,009170654	0,045347088
UHRF1BP1L	0,011895486	1,41E-05	0,188031546	0,037	0,029	HSC	0,07027027	0,01891253	0,029850746	0,017970402	0,060803474	0,024451098	0,016347687	0,056737589
KAT7	0,008110904	1,42E-05	0,188847973	0,118	0,103	HSC	0,2	0,044917258	0,131840796	0,082452431	0,166123779	0,106287425	0,084330144	0,141629057
INPP5D	-0,033411828	1,43E-05	0,190104522	0,302	0,284	HSC	0,524324324	0,089834515	0,263681592	0,282241015	0,393051031	0,313373253	0,285486443	0,268858801
RUBCN	-0,019390305	1,43E-05	0,191278768	0,036	0,036	HSC	0,059459459	0,002364066	0,037313433	0,017970402	0,066232356	0,027944112	0,034090909	0,043412852
CDC37L1	-0,021773719	1,44E-05	0,192563083	0,064	0,063	HSC	0,043243243	0,033096927	0,109452736	0,039112051	0,089033659	0,048902196	0,04984051	0,098216205
PRRT3	-0,005015743	1,44E-05	0,192661777	0,034	0,03	HSC	0,048648649	0,007092199	0,024875622	0,015856237	0,06514658	0,030938124	0,021132376	0,047066409
TRAK2	-0,005777673	1,45E-05	0,192794281	0,024	0,024	HSC	0,016216216	0,007092199	0,02238806	0,011627907	0,046688382	0,015968064	0,014752791	0,047281324
COLGALT1	9,05E-05	1,45E-05	0,193279985	0,037	0,033	HSC	0,027027027	0,011820331	0,014925373	0,030655391	0,067318132	0,02994012	0,02053429	0,062970127
PREB	-0,061015228	1,46E-05	0,195023787	0,041	0,064	HSC	0,059459459	0,033096927	0,014925373	0,028541226	0,06514658	0,02744511	0,07127193	0,065764023
PAN2	-0,013106574	1,47E-05	0,195945712	0,033	0,031	HSC	0,059459459	0,002364066	0,02238806	0,023255814	0,055374593	0,021956088	0,023524721	0,049860305
BRCC3	0,023595158	1,47E-05	0,196309596	0,082	0,068	HSC	0,108108108	0,044917258	0,089552239	0,05179704	0,121606949	0,067864271	0,053329346	0,09886095
MLX	-0,004407304	1,47E-05	0,196419356	0,113	0,103	HSC	0,172972973	0,037825059	0,094527363	0,102536998	0,155266015	0,097305389	0,089613238	0,133462282
SCHIP1	0,020430887	1,47E-05	0,196552417	0,046	0,034	HSC	0,043243243	0,016548463	0,044776119	0,022198732	0,083604777	0,03992016	0,018440989	0,065764023
FBXL19	0,017803803	1,48E-05	0,197779697	0,018	0,009	HSC	0,016216216	0,002364066	0,004975124	0,010570825	0,038002172	0,010978044	0,007177033	0,013539652
MIS18BP1	-0,004307818	1,48E-05	0,197877973	0,322	0,29	HSC	0,351351351	0,172576832	0,365671642	0,208245243	0,482084691	0,389221557	0,198763955	0,445733935
ZNF385D	-0,226261928	1,49E-05	0,19836723	0,05	0,136	HSC	0,118918919	0,056737589	0,027363184	0,029598309	0,06514658	0,117764471	0,118421053	0,183322588
ARHGAP15	0,002736981	1,49E-05	0,19840107	0,456	0,436	HSC	0,567567568	0,321513002	0,57960199	0,437632135	0,459283388	0,50998004	0,434708931	0,407479046
S1PR4	-0,104928185	1,49E-05	0,198560009	0,236	0,262	HSC	0,145945946	0,094562648	0,211442786	0,189217759	0,378935939	0,290918164	0,200558214	0,381259403
ASGR1	-0,020459722	1,50E-05	0,200135625	0,087	0,085	HSC	0,059459459	0,035460993	0,109452736	0,080338266	0,114006515	0,06237525	0,082535885	0,09972061
GFPT1	-0,002376633	1,50E-05	0,20060038	0,029	0,027	HSC	0,027027027	0,007092199	0,019900498	0,020084567	0,051031488	0,018463074	0,020733652	0,044917258
PRAM1	0,169585302	1,52E-05	0,202383992	0,191	0,102	HSC	0,243243243	0,06855792	0,278606965	0,152219873	0,238870793	0,176646707	0,079944179	0,11820331
MAML3	-0,036334583	1,52E-05	0,203254611	0,082	0,089	HSC	0,086486486	0,033096927	0,052238806	0,041226216	0,159609121	0,098802395	0,061004785	0,144852783
SNW1	0,136862092	1,53E-05	0,20347375	0,39	0,3	HSC	0,513513514	0,252955083	0,539800995	0,365750529	0,386536374	0,321856287	0,279007177	0,336771975
SPRTN	0,002509101	1,54E-05	0,205108456	0,067	0,06	HSC	0,113513514	0,044917258	0,064676617	0,041226216	0,094462541	0,049401198	0,054126794	0,075865033
RNF139-AS1	-0,003941684	1,54E-05	0,205151798	0,019	0,017	HSC	0,010810811	0,002364066	0,014925373	0,022198732	0,028230185	0,007984032	0,01465311	0,026219643
GPD1L	-0,000347929	1,54E-05	0,20532244	0,01	0,008	HSC	0	0	0,004975124	0,00422833	0,026058632	0,00499002	0,007376396	0,01053084
CERCAM	0,00850162	1,54E-05	0,205362346	0,026	0,022	HSC	0,059459459	0,01891253	0,024875622	0,009513742	0,041259501	0,012974052	0,019039075	0,033096927
SLC35B4	0,027986563	1,55E-05	0,206745404	0,087	0,067	HSC	0,037837838	0,040189125	0,126865672	0,061310782	0,127035831	0,073852295	0,059310207	0,080593166
KCTD7	0,002946013	1,56E-05	0,207768686	0,006	0,004	HSC	0	0,004728132	0,002487562	0	0,015200869	0,000998004	0,001196172	0,011175586
PRR5L	0,002059159	1,56E-05	0,207962225	0,016	0,013	HSC	0,027027027	0,007092199	0,007462687	0,009513742	0,027144408	0,005489022	0,012958533	0,016763378
DESI1	0,001261667	1,56E-05	0,208294394	0,075	0,062	HSC	0,113513514	0,014184397	0,067164179	0,062367865	0,110749186	0,060379242	0,061204147	0,066193853
MTSS1	0,016849958	1,57E-05	0,209332722	0,014	0,007	HSC	0	0,004728132	0,007462687	0,00845666	0,030401737	0,006986028	0,004984051	0,011175586
NUBPL	0,003999705	1,57E-05	0,209855457	0,051	0,044	HSC	0,102702703	0,01891253	0,05721393	0,029598309	0,074918567	0,033932136	0,037779107	0,061035891
PPARA	0,017700303	1,58E-05	0,210290115	0,046	0,035	HSC	0,037837838	0,01891253	0,029850746	0,030655391	0,082519001	0,040419162	0,026016746	0,050934881
SLC16A7	-0,055956894	1,58E-05	0,210972757	0,084	0,097	HSC	0,113513514	0,040189125	0,087064677	0,065539112	0,115092291	0,064870259	0,079844498	0,149151085
SUPT5H	-0,011648726	1,58E-05	0,211313638	0,123	0,115	HSC	0,156756757	0,04964539	0,13681592	0,084566596	0,182410423	0,120259481	0,105661882	0,134107028
ELOVL7	-0,016921094	1,59E-05	0,211557655	0,013	0,017	HSC	0,021621622	0	0,004975124	0,00422833	0,030401737	0,006986028	0,012460128	0,032022351
ZNF558	-0,012501119	1,60E-05	0,213848509	0,016	0,018	HSC	0,021621622	0	0,004975124	0,012684989	0,031487514	0,00748503	0,013456938	0,032452181
CYB561A3	-0,013102378	1,61E-05	0,214808129	0,091	0,081	HSC	0,12972973	0,021276596	0,104477612	0,087737844	0,114006515	0,063872255	0,083433014	0,083172147
EXOC6	0,012484403	1,61E-05	0,215319239	0,153	0,141	HSC	0,162162162	0,111111111	0,139303483	0,10782241	0,221498371	0,149700599	0,11423445	0,193208683
ATP5S	0,022978091	1,63E-05	0,216990497	0,196	0,169	HSC	0,232432432	0,096926714	0,258706468	0,139534884	0,264929425	0,188123752	0,132177033	0,240704922
ATG12	0,059822545	1,63E-05	0,217605348	0,215	0,17	HSC	0,297297297	0,115839243	0,266169154	0,170190275	0,268186754	0,199101796	0,144736842	0,211261552
KPNA6	0,006046917	1,64E-05	0,218222495	0,123	0,105	HSC	0,172972973	0,056737589	0,126865672	0,078224101	0,187839305	0,123752495	0,093700159	0,120567376
RUVBL1	0,114551158	1,64E-05	0,21846423	0,244	0,181	HSC	0,254054054	0,163120567	0,31840796	0,194503171	0,298588491	0,21756487	0,168660287	0,190844616
MKL2	-0,008858793	1,65E-05	0,219663207	0,028	0,028	HSC	0,032432432	0,009456265	0,02238806	0,010570825	0,055374593	0,021956088	0,017842903	0,051579626
PARVG	0,132240111	1,65E-05	0,220049618	0,249	0,172	HSC	0,291891892	0,104018913	0,31840796	0,227272727	0,297502714	0,22255489	0,14064992	0,216204599
AC009506.1	-0,041887766	1,67E-05	0,222907832	0,059	0,072	HSC	0,097297297	0,042553191	0,087064677	0,06448203	0,042345277	0,087824351	0,071072568	0,068128089
SRRT	0,001835433	1,68E-05	0,224594423	0,123	0,107	HSC	0,227027027	0,059101655	0,144278607	0,078224101	0,169381107	0,106287425	0,101275917	0,120567376
STXBP2	0,008965076	1,69E-05	0,225021302	0,15	0,132	HSC	0,248648649	0,054373522	0,186567164	0,171247357	0,135722041	0,2000998	0,125	0,119277885
POLD2	0,155935978	1,69E-05	0,225775979	0,342	0,253	HSC	0,335135135	0,184397163	0,452736318	0,32346723	0,386536374	0,306387226	0,241626794	0,254029658
RAG1	0,013125906	1,70E-05	0,226650612	0,009	0,005	HSC	0,010810811	0,002364066	0,004975124	0,001057082	0,021715527	0,003493014	0,004485646	0,007951859
GPR180	0,008875952	1,70E-05	0,22712895	0,04	0,033	HSC	0,037837838	0,023640662	0,039800995	0,026427061	0,060803474	0,025948104	0,026614833	0,05007522
ZNF574	0,059031157	1,73E-05	0,230362623	0,058	0,031	HSC	0,091891892	0,014184397	0,054726368	0,078224101	0,05320304	0,01996008	0,02930622	0,03911455
ZNF627	0,005980167	1,74E-05	0,232445519	0,041	0,031	HSC	0,075675676	0,011820331	0,062189055	0,027484144	0,05320304	0,022954092	0,025119617	0,048570815
NIPA1	0,00468482	1,76E-05	0,23481985	0,018	0,013	HSC	0,005405405	0,004728132	0,012437811	0,006342495	0,040173724	0,01247505	0,00777512	0,022995917
ZNF442	0,011929166	1,77E-05	0,235683116	0,015	0,008	HSC	0,016216216	0,002364066	0,004975124	0,013742072	0,027144408	0,007984032	0,004984051	0,013754567
SLC9A6	0,012301905	1,78E-05	0,236841056	0,016	0,01	HSC	0,016216216	0,004728132	0,014925373	0,003171247	0,033659066	0,008982036	0,006180223	0,016978294
CDK5RAP2	-0,006043579	1,78E-05	0,237324382	0,07	0,064	HSC	0,113513514	0,028368794	0,059701493	0,042283298	0,111834962	0,063872255	0,043261563	0,108317215
BDNF-AS	0,008503893	1,78E-05	0,237690126	0,016	0,01	HSC	0,010810811	0	0,024875622	0,009513742	0,027144408	0,005489022	0,008273525	0,015044058
IFITM2	0,279342621	1,79E-05	0,23822631	0,662	0,553	HSC	0,616216216	0,390070922	0,766169154	0,789640592	0,619978284	0,539421158	0,585326954	0,488931872
SLC52A2	-0,024694061	1,79E-05	0,238306282	0,075	0,08	HSC	0,102702703	0,052009456	0,042288557	0,043340381	0,128121607	0,073353293	0,085825359	0,071781646
POLR2M	-0,025264668	1,79E-05	0,238522625	0,06	0,062	HSC	0,086486486	0,014184397	0,067164179	0,053911205	0,080347448	0,037924152	0,052033493	0,095422308
C16orf91	0,009700305	1,79E-05	0,238973172	0,113	0,099	HSC	0,097297297	0,056737589	0,161691542	0,090909091	0,143322476	0,093313373	0,087619617	0,124865678
LDLR	0,03606649	1,80E-05	0,240176419	0,042	0,026	HSC	0,07027027	0,037825059	0,034825871	0,013742072	0,069489685	0,030439122	0,028409091	0,017623039
WDHD1	0,010699678	1,81E-05	0,241018367	0,03	0,022	HSC	0,043243243	0,009456265	0,042288557	0,015856237	0,046688382	0,015968064	0,013058214	0,042983022
BRF2	0,005088433	1,81E-05	0,241102489	0,054	0,046	HSC	0,032432432	0,01891253	0,074626866	0,043340381	0,074918567	0,036427146	0,034988038	0,073071137
ZNF28	0,001358548	1,81E-05	0,241279454	0,015	0,012	HSC	0,016216216	0,002364066	0,012437811	0,007399577	0,028230185	0,006986028	0,007575758	0,022351171
RRAGB	-0,014322418	1,81E-05	0,241527541	0,09	0,082	HSC	0,102702703	0,042553191	0,111940299	0,065539112	0,125950054	0,078343313	0,072667464	0,102299592
SCFD2	0,03182342	1,83E-05	0,243844714	0,049	0,032	HSC	0,043243243	0,01891253	0,07960199	0,034883721	0,064060803	0,026946108	0,023325359	0,052869117
MBLAC1	0,007278615	1,83E-05	0,244343189	0,01	0,006	HSC	0,010810811	0,007092199	0	0	0,024972856	0,004491018	0,002591707	0,013969482
STK32B	-0,012946924	1,85E-05	0,246961098	0,014	0,016	HSC	0,016216216	0,004728132	0,002487562	0,007399577	0,029315961	0,00748503	0,012260766	0,028368794
ZBTB33	-0,010108901	1,85E-05	0,247037798	0,027	0,029	HSC	0,021621622	0,009456265	0,027363184	0,012684989	0,052117264	0,01996008	0,015849282	0,0597464
FAAH	0,000154937	1,85E-05	0,24708683	0,015	0,013	HSC	0,010810811	0,004728132	0,002487562	0,00422833	0,035830619	0,00998004	0,005382775	0,031162691
GDE1	0,054708699	1,86E-05	0,247487601	0,197	0,157	HSC	0,248648649	0,078014184	0,2039801	0,174418605	0,260586319	0,187125749	0,137559809	0,184612078
MRPL47	0,098350439	1,86E-05	0,247501484	0,274	0,208	HSC	0,421621622	0,203309693	0,405472637	0,208245243	0,287730727	0,299401198	0,201654705	0,182677842
C16orf70	0,005816731	1,87E-05	0,248762276	0,035	0,029	HSC	0,048648649	0,009456265	0,049751244	0,020084567	0,05320304	0,01996008	0,02442185	0,041048786
PRKG2	-0,134355662	1,88E-05	0,250366664	0,151	0,187	HSC	0,167567568	0,092198582	0,116915423	0,119450317	0,222584148	0,152195609	0,126295853	0,332688588
CDC37	0,00888904	1,89E-05	0,251517022	0,438	0,406	HSC	0,47027027	0,250591017	0,455223881	0,44397463	0,502714441	0,506487026	0,372607656	0,434128519
TADA2A	0,021527347	1,90E-05	0,253252903	0,057	0,042	HSC	0,064864865	0,035460993	0,069651741	0,035940803	0,082519001	0,040419162	0,027511962	0,074145712
SGMS1	0,004819165	1,90E-05	0,253940244	0,029	0,026	HSC	0,016216216	0,01891253	0,017412935	0,014799154	0,055374593	0,022954092	0,015251196	0,04964539
HIST1H2BG	-0,19363546	1,91E-05	0,254538996	0,034	0,092	HSC	0,059459459	0,033096927	0,064676617	0,023255814	0,028230185	0,062874251	0,088118022	0,112185687
TCF25	0,11930439	1,91E-05	0,255209386	0,512	0,43	HSC	0,67027027	0,330969267	0,644278607	0,410147992	0,611292074	0,536427146	0,397527911	0,452396303
FAM161A	0,02735237	1,92E-05	0,25569889	0,051	0,035	HSC	0,059459459	0,028368794	0,074626866	0,021141649	0,079261672	0,03742515	0,023125997	0,060606061
SENP2	-0,01358726	1,92E-05	0,256491351	0,072	0,064	HSC	0,124324324	0,004728132	0,087064677	0,05602537	0,102062975	0,05489022	0,062101276	0,072856222
RPL6	0,001607189	1,92E-05	0,256685035	1	1	HSC	1	1	1	1	0,998914224	1	1	0,99957017
ANKHD1	-0,018701634	1,93E-05	0,258061998	0,042	0,042	HSC	0,081081081	0,01891253	0,019900498	0,027484144	0,070575461	0,032934132	0,046152313	0,036535568
RNF8	-0,026550597	1,94E-05	0,258670457	0,171	0,163	HSC	0,12972973	0,096926714	0,221393035	0,131078224	0,231270358	0,158682635	0,149023126	0,196002579
SCML4	0,052875933	1,95E-05	0,259634496	0,063	0,037	HSC	0,064864865	0,035460993	0,069651741	0,034883721	0,099891422	0,053892216	0,026614833	0,050719966
USP46-AS1	-0,004431168	1,96E-05	0,260883251	0,007	0,009	HSC	0,021621622	0,007092199	0	0,002114165	0,013029316	0,000499002	0,005582137	0,01934236
PHLPP1	0,009208994	1,96E-05	0,260976311	0,038	0,028	HSC	0,032432432	0,004728132	0,034825871	0,019027484	0,074918567	0,034431138	0,019637161	0,044057597
PSMD5	-0,036493785	1,97E-05	0,262659438	0,052	0,057	HSC	0,097297297	0,014184397	0,067164179	0,035940803	0,069489685	0,031936128	0,045354864	0,091553836
WFDC1	0,010018241	1,97E-05	0,262956337	0,01	0,004	HSC	0,021621622	0,004728132	0,007462687	0,002114165	0,02062975	0,003493014	0,002691388	0,008596604
LEF1	0,00773804	1,98E-05	0,263810486	0,005	0	HSC	0	0	0,002487562	0	0,013029316	0,000499002	0	0,000644745
BBS7	0,005333245	1,99E-05	0,265208843	0,026	0,021	HSC	0,032432432	0,011820331	0,027363184	0,014799154	0,042345277	0,015469062	0,015350877	0,034386417
OXT	-0,042361525	2,00E-05	0,266699751	0,029	0,04	HSC	0,102702703	0,009456265	0,004975124	0,015856237	0,047774159	0,01746507	0,042464115	0,044057597
GGA1	-0,037357265	2,00E-05	0,267132619	0,162	0,154	HSC	0,210810811	0,087470449	0,176616915	0,124735729	0,217155266	0,158183633	0,172149123	0,112830432
CERS5	0,05567743	2,01E-05	0,26784085	0,111	0,074	HSC	0,075675676	0,047281324	0,146766169	0,096194503	0,145494028	0,089820359	0,062101276	0,092413497
ADAT1	-0,011974558	2,03E-05	0,270925678	0,032	0,032	HSC	0,027027027	0,016548463	0,039800995	0,014799154	0,055374593	0,02245509	0,029505582	0,042553191
TOR1B	-0,012679234	2,04E-05	0,272011193	0,023	0,024	HSC	0,043243243	0,002364066	0,014925373	0,017970402	0,035830619	0,010978044	0,020933014	0,035246078
BBX	0,043859735	2,05E-05	0,27305258	0,399	0,354	HSC	0,421621622	0,278959811	0,512437811	0,316067653	0,486427796	0,397205589	0,32127193	0,406189555
JRK	-0,008932845	2,07E-05	0,275782747	0,025	0,025	HSC	0,027027027	0,009456265	0,017412935	0,014799154	0,046688382	0,01996008	0,019936204	0,037180314
FRY	-0,023339984	2,07E-05	0,276322884	0,052	0,056	HSC	0,064864865	0,035460993	0,042288557	0,021141649	0,093376764	0,04740519	0,035685805	0,105093488
MTHFR	-0,005117276	2,08E-05	0,276843333	0,059	0,058	HSC	0,059459459	0,01891253	0,032338308	0,045454545	0,104234528	0,055389222	0,038676236	0,102514507
KCTD9	-0,00152175	2,09E-05	0,278108071	0,04	0,035	HSC	0,037837838	0,021276596	0,034825871	0,023255814	0,068403909	0,031936128	0,027910686	0,051149796
CEP295	0,013820757	2,09E-05	0,278627715	0,068	0,058	HSC	0,075675676	0,047281324	0,064676617	0,043340381	0,102062975	0,053892216	0,031997608	0,114979583
BAP1	0,017495749	2,11E-05	0,281192857	0,051	0,036	HSC	0,081081081	0,007092199	0,069651741	0,036997886	0,071661238	0,035429142	0,032994418	0,043197937
ZNF524	-0,111970486	2,11E-05	0,282037012	0,052	0,088	HSC	0,108108108	0,026004728	0,02238806	0,029598309	0,090119435	0,045409182	0,081240032	0,119277885
TFAM	0,039833208	2,12E-05	0,282311713	0,241	0,204	HSC	0,254054054	0,189125296	0,278606965	0,190274841	0,297502714	0,226047904	0,128189793	0,357618741
HADH	0,130342567	2,12E-05	0,282920794	0,257	0,18	HSC	0,297297297	0,170212766	0,328358209	0,221987315	0,292073833	0,220558882	0,168759968	0,18805072
LRP11	0,001017272	2,12E-05	0,282977491	0,005	0,003	HSC	0	0	0	0	0,015200869	0,000998004	0,00199362	0,005372878
MRPS23	0,095844404	2,12E-05	0,283136628	0,28	0,219	HSC	0,302702703	0,158392435	0,385572139	0,226215645	0,340933768	0,256986028	0,19039075	0,264130668
P2RX1	0,002271024	2,12E-05	0,283395124	0,125	0,113	HSC	0,2	0,033096927	0,114427861	0,108879493	0,173724213	0,110279441	0,102272727	0,136256179
TRMT2B	0,034386285	2,14E-05	0,284958582	0,052	0,034	HSC	0,054054054	0,028368794	0,059701493	0,044397463	0,067318132	0,035429142	0,026614833	0,048140984
ACACA	0,008719349	2,14E-05	0,285588953	0,044	0,036	HSC	0,048648649	0,021276596	0,034825871	0,019027484	0,082519001	0,03992016	0,026216108	0,053943692
BATF3	0,004081752	2,15E-05	0,286759834	0,008	0,006	HSC	0	0	0,002487562	0,00422833	0,02062975	0,002994012	0,00199362	0,016548463
BCDIN3D	0,025881069	2,15E-05	0,287199251	0,047	0,029	HSC	0,054054054	0,01891253	0,067164179	0,041226216	0,054288817	0,021956088	0,023524721	0,045562003
CUL9	-0,008622835	2,16E-05	0,288016913	0,022	0,023	HSC	0,010810811	0,002364066	0,009950249	0,012684989	0,047774159	0,016966068	0,020135566	0,03030303
PIGM	0,000209585	2,17E-05	0,289557177	0,112	0,104	HSC	0,081081081	0,047281324	0,111940299	0,079281184	0,180238871	0,116267465	0,074661085	0,160541586
MAP9	-0,016081288	2,17E-05	0,289737475	0,104	0,093	HSC	0,183783784	0,063829787	0,097014925	0,05179704	0,163952226	0,102794411	0,087719298	0,101439931
SUGT1	0,026536487	2,17E-05	0,289890508	0,331	0,299	HSC	0,345945946	0,224586288	0,402985075	0,258985201	0,419109663	0,330838323	0,263058214	0,363851279
SCARB1	0,010850558	2,18E-05	0,290380446	0,04	0,033	HSC	0,054054054	0,016548463	0,032338308	0,020084567	0,070575461	0,031437126	0,022727273	0,054158607
ARPP19	0,000950091	2,18E-05	0,290901733	0,242	0,22	HSC	0,324324324	0,137115839	0,248756219	0,173361522	0,342019544	0,259481038	0,194876396	0,258757791
PPP2R1B	0,020146708	2,19E-05	0,291876605	0,029	0,02	HSC	0,048648649	0,014184397	0,039800995	0,015856237	0,040173724	0,01247505	0,016846093	0,029228455
ZBTB38	-0,045084994	2,19E-05	0,292249421	0,091	0,101	HSC	0,102702703	0,06855792	0,109452736	0,0602537	0,123778502	0,070359281	0,067683413	0,186546314
F2RL1	-0,06090578	2,19E-05	0,292487561	0,066	0,081	HSC	0,081081081	0,016548463	0,07960199	0,067653277	0,079261672	0,03742515	0,069278309	0,125295508
DDX19A	0,01288612	2,20E-05	0,29316995	0,071	0,057	HSC	0,113513514	0,021276596	0,087064677	0,04756871	0,102062975	0,053892216	0,053927432	0,064044702
UBE3D	-0,000558351	2,21E-05	0,29540263	0,062	0,054	HSC	0,091891892	0,021276596	0,069651741	0,048625793	0,084690554	0,041417166	0,049043062	0,06941758
B4GAT1	0,007236629	2,22E-05	0,296111775	0,035	0,027	HSC	0,054054054	0,011820331	0,029850746	0,022198732	0,056460369	0,02245509	0,024621212	0,035675908
GAS8	-0,012326312	2,25E-05	0,299832088	0,023	0,024	HSC	0,043243243	0,007092199	0,019900498	0,016913319	0,033659066	0,008982036	0,025717703	0,025789813
GFOD2	0,002215181	2,26E-05	0,30105883	0,06	0,049	HSC	0,054054054	0,011820331	0,069651741	0,04756871	0,091205212	0,047904192	0,045354864	0,056522674
HIRA	0,007220879	2,27E-05	0,302140384	0,022	0,016	HSC	0,027027027	0,002364066	0,009950249	0,007399577	0,048859935	0,01746507	0,01465311	0,01977219
HBD	0,031142	2,27E-05	0,302694748	0,067	0,051	HSC	0,113513514	0,042553191	0,087064677	0,059196617	0,068403909	0,115269461	0,035685805	0,056092843
ZNF286A	0,010486434	2,31E-05	0,307647344	0,017	0,009	HSC	0,032432432	0,004728132	0,024875622	0,003171247	0,029315961	0,009481038	0,005482456	0,015473888
THNSL1	0,003463931	2,31E-05	0,30804293	0,048	0,041	HSC	0,048648649	0,016548463	0,072139303	0,038054968	0,062975027	0,026447106	0,030602073	0,070492156
KIAA1958	0,026472156	2,31E-05	0,308479901	0,021	0,009	HSC	0,027027027	0,011820331	0,012437811	0,00422833	0,043431053	0,014471058	0,005482456	0,013324737
TFIP11	0,000588341	2,32E-05	0,30937681	0,046	0,04	HSC	0,048648649	0,016548463	0,059701493	0,041226216	0,057546145	0,024451098	0,034090909	0,06017623
TTC30A	-0,00420086	2,32E-05	0,3097871	0,011	0,011	HSC	0,005405405	0,004728132	0,009950249	0,006342495	0,019543974	0,00249501	0,010067783	0,015688803
SMO	-0,003861568	2,33E-05	0,310462731	0,017	0,015	HSC	0,016216216	0	0,014925373	0,009513742	0,03257329	0,008982036	0,009370016	0,02944337
RAB13	-0,206145482	2,33E-05	0,310902121	0,51	0,56	HSC	0,551351351	0,309692671	0,562189055	0,523255814	0,555917481	0,586826347	0,551933812	0,564796905
MICALL1	0,024823218	2,34E-05	0,311511636	0,022	0,01	HSC	0,027027027	0,007092199	0,024875622	0,011627907	0,038002172	0,011477046	0,008572568	0,013969482
DPM1	0,100092179	2,36E-05	0,314266256	0,252	0,196	HSC	0,389189189	0,182033097	0,422885572	0,237843552	0,196525516	0,266467066	0,198066188	0,161616162
RAD1	0,027985905	2,36E-05	0,315337151	0,099	0,075	HSC	0,167567568	0,04964539	0,151741294	0,0602537	0,123778502	0,076347305	0,067783094	0,0896196
HSBP1L1	-0,103962786	2,37E-05	0,315836571	0,072	0,109	HSC	0,113513514	0,061465721	0,032338308	0,045454545	0,111834962	0,061876248	0,079246411	0,192993767
ZNF300	-0,005101847	2,37E-05	0,316111512	0,015	0,015	HSC	0,010810811	0,002364066	0,004975124	0,013742072	0,028230185	0,006487026	0,009270335	0,032237266
PAM	-0,007470771	2,39E-05	0,318864492	0,027	0,026	HSC	0,043243243	0,011820331	0,027363184	0,011627907	0,047774159	0,017964072	0,020235247	0,040189125
NAPEPLD	0,00275892	2,41E-05	0,321557261	0,05	0,045	HSC	0,037837838	0,023640662	0,052238806	0,038054968	0,076004343	0,035429142	0,030801435	0,078014184
AFAP1L2	0,032609103	2,41E-05	0,321607404	0,03	0,013	HSC	0,043243243	0,014184397	0,047263682	0,019027484	0,039087948	0,01247505	0,009370016	0,021491511
NME6	0,04086017	2,42E-05	0,322088559	0,097	0,072	HSC	0,081081081	0,042553191	0,141791045	0,088794926	0,114006515	0,070359281	0,052332536	0,114334838
ZGRF1	0,0079199	2,42E-05	0,32238001	0,012	0,009	HSC	0,005405405	0,007092199	0,014925373	0,003171247	0,022801303	0,003992016	0,004685008	0,022136256
SLC16A4	0,024142707	2,43E-05	0,323484645	0,018	0,007	HSC	0,021621622	0,009456265	0,019900498	0,005285412	0,03257329	0,008483034	0,004685008	0,013109822
FGFR1	0,007675482	2,43E-05	0,323560289	0,021	0,016	HSC	0,016216216	0,004728132	0,014925373	0,012684989	0,040173724	0,01247505	0,0136563	0,021061681
IRF2BP1	0,000787473	2,44E-05	0,325149488	0,017	0,015	HSC	0,021621622	0,009456265	0	0,007399577	0,038002172	0,011477046	0,006678628	0,032882012
CDK11B	0,052851966	2,45E-05	0,326153013	0,093	0,057	HSC	0,151351351	0,030732861	0,139303483	0,058139535	0,124864278	0,077345309	0,047747209	0,06984741
DRAM2	-0,004890386	2,45E-05	0,326350406	0,261	0,244	HSC	0,47027027	0,179669031	0,305970149	0,251585624	0,245385451	0,303892216	0,253787879	0,1977219
AK1	-0,040924118	2,45E-05	0,326811212	0,009	0,024	HSC	0,016216216	0,011820331	0,032338308	0,002114165	0,004343105	0,026946108	0,032097289	0,003868472
POLD3	0,015807956	2,47E-05	0,329180363	0,065	0,055	HSC	0,054054054	0,042553191	0,114427861	0,032769556	0,087947883	0,043912176	0,037480064	0,096281969
RAB5A	-0,030544227	2,49E-05	0,332261487	0,125	0,12	HSC	0,205405405	0,056737589	0,191542289	0,093023256	0,145494028	0,092315369	0,119816587	0,132602622
COX6A1	0,382892272	2,50E-05	0,333675147	0,733	0,573	HSC	0,767567568	0,477541371	0,823383085	0,835095137	0,700325733	0,734031936	0,528010367	0,599613153
AKAP10	-0,012686332	2,50E-05	0,334061234	0,06	0,056	HSC	0,037837838	0,01891253	0,059701493	0,050739958	0,092290988	0,048902196	0,056120415	0,060391145
COMMD1	0,019404715	2,52E-05	0,336122065	0,258	0,228	HSC	0,556756757	0,144208038	0,410447761	0,17230444	0,270358306	0,305888224	0,214712919	0,221577477
NDC80	0,039632659	2,52E-05	0,336269873	0,031	0,014	HSC	0,016216216	0,016548463	0,049751244	0,013742072	0,048859935	0,017964072	0,007177033	0,028583709
ELP5	0,027760063	2,52E-05	0,336409288	0,224	0,19	HSC	0,227027027	0,101654846	0,308457711	0,221987315	0,245385451	0,177145709	0,186702552	0,202879862
EXOC2	-0,002216867	2,54E-05	0,339149374	0,029	0,025	HSC	0,054054054	0,011820331	0,014925373	0,016913319	0,051031488	0,018962076	0,020235247	0,037395229
CCDC138	0,011206011	2,56E-05	0,341337109	0,042	0,032	HSC	0,075675676	0,01891253	0,039800995	0,030655391	0,059717698	0,025948104	0,021630781	0,05845691
KCTD2	0,001478848	2,56E-05	0,341719889	0,019	0,017	HSC	0,005405405	0,002364066	0,002487562	0,012684989	0,04451683	0,01497006	0,010067783	0,033096927
EMSY	-0,000930239	2,57E-05	0,342314619	0,059	0,05	HSC	0,059459459	0,007092199	0,084577114	0,041226216	0,091205212	0,046407186	0,042065391	0,067913174
KDM4A	0,00161588	2,57E-05	0,342449538	0,05	0,043	HSC	0,091891892	0,004728132	0,059701493	0,029598309	0,080347448	0,038423154	0,034589314	0,063185042
ADAT2	0,049611901	2,57E-05	0,342488147	0,073	0,049	HSC	0,113513514	0,028368794	0,074626866	0,04756871	0,110749186	0,061876248	0,035486443	0,071781646
STK3	-0,004137743	2,60E-05	0,34680855	0,083	0,073	HSC	0,113513514	0,028368794	0,109452736	0,057082452	0,116178067	0,064870259	0,06638756	0,092413497
G6PC3	0,057049266	2,61E-05	0,347773519	0,143	0,107	HSC	0,156756757	0,056737589	0,228855721	0,169133192	0,114006515	0,152694611	0,100877193	0,102299592
CCNA2	0,011311669	2,61E-05	0,348353242	0,014	0,008	HSC	0,021621622	0,004728132	0,014925373	0,009513742	0,021715527	0,003493014	0,005582137	0,016118633
SRF	0,001549907	2,62E-05	0,349262034	0,027	0,022	HSC	0,091891892	0	0,012437811	0,017970402	0,041259501	0,013473054	0,017244817	0,035246078
OSBPL11	0,010581717	2,65E-05	0,35358816	0,022	0,016	HSC	0,016216216	0,011820331	0,017412935	0,00422833	0,048859935	0,017964072	0,011862041	0,024285407
ZNF468	-0,013812221	2,66E-05	0,355210656	0,018	0,019	HSC	0,054054054	0,004728132	0,009950249	0,00845666	0,030401737	0,007984032	0,017444179	0,028583709
NCAPD3	0,012450056	2,67E-05	0,355719453	0,048	0,042	HSC	0,048648649	0,030732861	0,047263682	0,026427061	0,077090119	0,036427146	0,023125997	0,083387062
POLR3H	0,007042887	2,67E-05	0,356731513	0,055	0,047	HSC	0,075675676	0,040189125	0,05721393	0,025369979	0,087947883	0,04491018	0,041267943	0,061250806
SCRIB	0,004858223	2,68E-05	0,357726772	0,017	0,014	HSC	0,010810811	0,007092199	0,002487562	0,007399577	0,039087948	0,011976048	0,012061404	0,017408124
TADA1	0,014424	2,69E-05	0,35920136	0,041	0,03	HSC	0,021621622	0,01891253	0,042288557	0,033826638	0,061889251	0,025948104	0,021830144	0,051149796
PHF23	0,017173616	2,71E-05	0,361114331	0,105	0,087	HSC	0,059459459	0,040189125	0,124378109	0,106765328	0,133550489	0,081836327	0,081240032	0,101439931
PIAS4	-0,020284359	2,71E-05	0,361285003	0,041	0,042	HSC	0,048648649	0,011820331	0,02238806	0,022198732	0,080347448	0,043912176	0,041866029	0,040618956
SGPP1	0,000597022	2,71E-05	0,361947279	0,008	0,005	HSC	0,016216216	0	0,002487562	0,001057082	0,019543974	0,00249501	0,003289474	0,010315925
MRPL48	0,106617692	2,72E-05	0,362714343	0,218	0,165	HSC	0,248648649	0,19858156	0,333333333	0,22410148	0,165038002	0,209580838	0,16995614	0,135181603
CAMTA2	-0,010776587	2,73E-05	0,364119998	0,024	0,024	HSC	0,021621622	0,007092199	0,019900498	0,015856237	0,043431053	0,014471058	0,024521531	0,027079304
FBXL22	-0,00158817	2,74E-05	0,365156968	0,014	0,011	HSC	0,016216216	0,002364066	0,002487562	0,003171247	0,034744843	0,010479042	0,007974482	0,018052869
SYNC	0,033883958	2,77E-05	0,369596495	0,078	0,054	HSC	0,140540541	0,026004728	0,072139303	0,066596195	0,104234528	0,056886228	0,041666667	0,077799269
BCORL1	0,006517746	2,77E-05	0,369766181	0,021	0,016	HSC	0,010810811	0,002364066	0,02238806	0,009513742	0,041259501	0,013473054	0,013556619	0,021061681
SYT11	0,015864756	2,79E-05	0,371807189	0,073	0,064	HSC	0,075675676	0,056737589	0,069651741	0,045454545	0,110749186	0,060878244	0,051335726	0,091983666
FDXACB1	0,009075927	2,80E-05	0,372773734	0,032	0,023	HSC	0,043243243	0,009456265	0,052238806	0,019027484	0,045602606	0,015968064	0,0215311	0,030517945
ZNF224	-0,009505528	2,80E-05	0,372814749	0,108	0,1	HSC	0,162162162	0,035460993	0,114427861	0,06448203	0,17155266	0,114271457	0,085127592	0,125295508
TM2D2	0,041299888	2,80E-05	0,373054968	0,175	0,14	HSC	0,113513514	0,11820331	0,221393035	0,170190275	0,197611292	0,136726547	0,134469697	0,151944982
SAMD9L	-0,034067383	2,80E-05	0,37328521	0,153	0,15	HSC	0,124324324	0,070921986	0,176616915	0,125792812	0,214983713	0,146207585	0,128389155	0,199871051
APTX	0,029876255	2,80E-05	0,373676171	0,107	0,082	HSC	0,086486486	0,047281324	0,151741294	0,079281184	0,147665581	0,094810379	0,071670654	0,09843112
FTO	0,017613747	2,82E-05	0,376459472	0,047	0,036	HSC	0,075675676	0,023640662	0,039800995	0,028541226	0,074918567	0,03493014	0,027511962	0,054803353
POLR3B	0,006105166	2,82E-05	0,376765135	0,014	0,011	HSC	0,005405405	0,007092199	0,014925373	0,009513742	0,023887079	0,005988024	0,006578947	0,021276596
SPECC1L	0,000624403	2,84E-05	0,378577272	0,019	0,017	HSC	0,016216216	0,009456265	0,012437811	0,010570825	0,035830619	0,010479042	0,014055024	0,025789813
ZNF324B	-0,0023559	2,85E-05	0,379843665	0,011	0,009	HSC	0,021621622	0	0,009950249	0,005285412	0,02062975	0,002994012	0,009469697	0,011820331
DUSP22	-0,027498997	2,85E-05	0,380085938	0,109	0,107	HSC	0,140540541	0,042553191	0,134328358	0,084566596	0,146579805	0,093313373	0,088417065	0,151944982
C3orf62	0,017874531	2,85E-05	0,380234031	0,05	0,035	HSC	0,07027027	0,016548463	0,039800995	0,036997886	0,078175896	0,037924152	0,030402711	0,042553191
TAF4	-0,00024742	2,88E-05	0,384075236	0,016	0,013	HSC	0,016216216	0,007092199	0,012437811	0,005285412	0,031487514	0,008483034	0,010964912	0,021061681
ANGPTL6	0,009930892	2,90E-05	0,386610735	0,009	0,003	HSC	0,005405405	0	0,002487562	0,002114165	0,023887079	0,004491018	0,000897129	0,007951859
TMEM120B	-0,00089989	2,92E-05	0,389303328	0,04	0,033	HSC	0,054054054	0,009456265	0,034825871	0,020084567	0,07383279	0,03493014	0,022826954	0,053084032
CDKN1A	-0,102807871	2,93E-05	0,391053888	0,01	0,043	HSC	0,021621622	0,004728132	0,007462687	0,012684989	0,008686211	0,035429142	0,063397129	0,001289491
KIF11	0,004235873	2,94E-05	0,39210628	0,014	0,011	HSC	0,016216216	0,004728132	0,014925373	0,002114165	0,029315961	0,00748503	0,004784689	0,025574898
PHGDH	0,181822874	2,95E-05	0,392880536	0,266	0,18	HSC	0,281081081	0,182033097	0,298507463	0,242071882	0,311617807	0,234031936	0,152212919	0,215130024
GTF3C6	0,154607774	2,95E-05	0,393109835	0,494	0,394	HSC	0,475675676	0,349881797	0,594527363	0,449260042	0,564603692	0,4750499	0,375498405	0,399957017
TTLL12	0,016927275	2,97E-05	0,395761065	0,033	0,023	HSC	0,054054054	0,009456265	0,029850746	0,015856237	0,058631922	0,023952096	0,017145136	0,035675908
TXLNB	-0,000917666	2,99E-05	0,399197207	0,012	0,01	HSC	0,010810811	0	0,004975124	0,003171247	0,030401737	0,007984032	0,005183413	0,02063185
ITPRIP	-0,013157231	3,00E-05	0,400588819	0,013	0,015	HSC	0,021621622	0,002364066	0,007462687	0,003171247	0,028230185	0,006487026	0,017344498	0,014614227
FAM117B	0,006311662	3,07E-05	0,408989481	0,026	0,021	HSC	0,032432432	0,011820331	0,019900498	0,009513742	0,052117264	0,01996008	0,014354067	0,036105738
PLAC8	0,544139966	3,07E-05	0,410069856	0,739	0,489	HSC	0,778378378	0,562647754	0,808457711	0,71987315	0,801302932	0,729041916	0,431319777	0,509133892
NPC1	0,009487653	3,10E-05	0,412912558	0,015	0,012	HSC	0,005405405	0,004728132	0,002487562	0,005285412	0,036916395	0,010978044	0,007276715	0,022136256
CEACAM21	-0,002714669	3,10E-05	0,413815918	0,043	0,034	HSC	0,021621622	0,002364066	0,052238806	0,046511628	0,057546145	0,023952096	0,038775917	0,027079304
CCDC93	-0,011855878	3,10E-05	0,414095495	0,058	0,055	HSC	0,064864865	0,023640662	0,067164179	0,034883721	0,091205212	0,047904192	0,03608453	0,098001289
ZNHIT1	0,030492204	3,11E-05	0,414906445	0,464	0,423	HSC	0,518918919	0,281323877	0,582089552	0,456659619	0,491856678	0,542914172	0,40530303	0,408338706
UNC119B	-0,014148145	3,11E-05	0,414994417	0,027	0,03	HSC	0,032432432	0,014184397	0,009950249	0,016913319	0,051031488	0,019461078	0,01664673	0,064259617
LMTK2	0,003598348	3,13E-05	0,417356519	0,009	0,007	HSC	0	0,004728132	0,007462687	0,003171247	0,02062975	0,002994012	0,003688198	0,015903718
IFRD2	-0,046780907	3,14E-05	0,419432284	0,148	0,152	HSC	0,151351351	0,087470449	0,129353234	0,144820296	0,186753529	0,123253493	0,149820574	0,169568021
PRDM10	0,000972273	3,16E-05	0,421909487	0,007	0,005	HSC	0,005405405	0	0	0	0,019543974	0,00249501	0,003289474	0,008596604
GATA2-AS1	-0,021713458	3,17E-05	0,422830577	0,072	0,073	HSC	0,102702703	0,021276596	0,064676617	0,044397463	0,119435396	0,069361277	0,05661882	0,109606705
MRPL18	0,125242723	3,21E-05	0,42780194	0,406	0,322	HSC	0,340540541	0,286052009	0,502487562	0,362579281	0,476655809	0,389221557	0,293161882	0,355684505
DGKH	0,006159732	3,23E-05	0,430719592	0,013	0,008	HSC	0,021621622	0,002364066	0,014925373	0,002114165	0,024972856	0,00499002	0,006080542	0,014614227
PLK4	0,014555737	3,23E-05	0,430909118	0,012	0,006	HSC	0,016216216	0,002364066	0,017412935	0,009513742	0,016286645	0,001497006	0,003787879	0,011390501
GPHN	-0,023929443	3,24E-05	0,432255063	0,032	0,036	HSC	0,032432432	0,016548463	0,017412935	0,021141649	0,055374593	0,021956088	0,031200159	0,053728777
TRIP4	0,0277571	3,24E-05	0,432763669	0,079	0,058	HSC	0,081081081	0,028368794	0,121890547	0,063424947	0,098805646	0,053393214	0,054425837	0,066838599
TMEM170A	-0,035894192	3,26E-05	0,434812456	0,172	0,165	HSC	0,221621622	0,082742317	0,226368159	0,136363636	0,214983713	0,150199601	0,151913876	0,200945626
PLCH1	0,01199668	3,27E-05	0,435846315	0,014	0,007	HSC	0,016216216	0	0,017412935	0,005285412	0,027144408	0,005988024	0,004286284	0,013324737
MCU	-0,001474854	3,27E-05	0,435962964	0,017	0,016	HSC	0,021621622	0,007092199	0,004975124	0,007399577	0,034744843	0,00998004	0,011961722	0,028583709
ENG	-0,01629065	3,27E-05	0,436771363	0,083	0,082	HSC	0,113513514	0,028368794	0,047263682	0,078224101	0,121606949	0,070359281	0,075259171	0,102514507
ZNF274	-0,052612218	3,28E-05	0,436919205	0,123	0,133	HSC	0,232432432	0,078014184	0,099502488	0,087737844	0,168295331	0,107784431	0,13377193	0,143563292
FZD7	-0,008778395	3,28E-05	0,43698442	0,009	0,011	HSC	0,010810811	0,002364066	0,002487562	0,002114165	0,021715527	0,003493014	0,005382775	0,026864389
APOBEC3G	0,018842697	3,28E-05	0,437439804	0,19	0,155	HSC	0,194594595	0,075650118	0,241293532	0,175475687	0,233441911	0,175648703	0,151614833	0,154953793
ZNF786	6,68E-05	3,29E-05	0,438420292	0,028	0,025	HSC	0,032432432	0,009456265	0,044776119	0,022198732	0,034744843	0,00998004	0,024122807	0,032882012
BUB1	0,006815276	3,29E-05	0,439162932	0,014	0,009	HSC	0,027027027	0,007092199	0,017412935	0,00422833	0,022801303	0,003992016	0,00588118	0,017837954
HLX	0,00636238	3,29E-05	0,439211667	0,035	0,031	HSC	0,07027027	0,037825059	0,017412935	0,017970402	0,052117264	0,01996008	0,034988038	0,027079304
TAX1BP3	0,072600814	3,30E-05	0,440104706	0,087	0,055	HSC	0,091891892	0,054373522	0,131840796	0,117336152	0,051031488	0,095309381	0,056419458	0,032882012
ZFYVE16	-0,003723385	3,31E-05	0,44171033	0,046	0,043	HSC	0,091891892	0,01891253	0,019900498	0,024312896	0,081433225	0,03992016	0,030801435	0,06941758
GMPR2	-0,063526381	3,31E-05	0,441931559	0,36	0,344	HSC	0,416216216	0,177304965	0,430348259	0,317124736	0,445168295	0,359281437	0,329744817	0,368794326
TRG-AS1	0,034222427	3,34E-05	0,445208121	0,027	0,01	HSC	0,027027027	0,004728132	0,052238806	0,007399577	0,045602606	0,015968064	0,004685008	0,01891253
CCND3	-0,191604019	3,34E-05	0,445214804	0,288	0,345	HSC	0,437837838	0,224586288	0,186567164	0,28435518	0,335504886	0,300898204	0,349980064	0,351601118
RAB11A	0,017183877	3,34E-05	0,44592288	0,424	0,384	HSC	0,540540541	0,264775414	0,527363184	0,389006342	0,463626493	0,391217565	0,400019936	0,345368579
TCF20	-0,008068006	3,38E-05	0,450420655	0,028	0,027	HSC	0,032432432	0,009456265	0,017412935	0,012684989	0,055374593	0,022954092	0,022328549	0,039329465
NUDT6	0,016594088	3,40E-05	0,452907395	0,076	0,062	HSC	0,059459459	0,040189125	0,109452736	0,054968288	0,104234528	0,056387226	0,050039872	0,0896196
FAM3A	-0,050429195	3,40E-05	0,453606341	0,089	0,099	HSC	0,108108108	0,037825059	0,074626866	0,086680761	0,11834962	0,117265469	0,096989633	0,096711799
STT3A	0,017762654	3,43E-05	0,456879892	0,09	0,073	HSC	0,12972973	0,042553191	0,114427861	0,0602537	0,122692725	0,072854291	0,054525518	0,111111111
BBS2	0,021218411	3,43E-05	0,457043368	0,067	0,046	HSC	0,167567568	0,011820331	0,114427861	0,045454545	0,07383279	0,034431138	0,040171451	0,065119278
ZNF611	0,007461288	3,45E-05	0,460071013	0,029	0,021	HSC	0,059459459	0,007092199	0,024875622	0,012684989	0,049945711	0,018962076	0,018241627	0,026864389
PELP1	0,024261153	3,47E-05	0,462443704	0,083	0,064	HSC	0,108108108	0,028368794	0,10199005	0,065539112	0,114006515	0,063872255	0,048644338	0,097141629
VTA1	0,000699402	3,49E-05	0,465808807	0,109	0,103	HSC	0,102702703	0,044917258	0,104477612	0,081395349	0,169381107	0,108283433	0,086822169	0,133892113
ATXN1	-0,018378422	3,49E-05	0,466114023	0,073	0,07	HSC	0,064864865	0,016548463	0,054726368	0,059196617	0,121606949	0,072854291	0,050039872	0,110681281
MFSD14B	0,034449149	3,51E-05	0,467657012	0,063	0,043	HSC	0,048648649	0,035460993	0,042288557	0,042283298	0,107491857	0,058882236	0,034589314	0,054803353
PGD	0,030830594	3,53E-05	0,470264689	0,308	0,272	HSC	0,464864865	0,101654846	0,368159204	0,358350951	0,293159609	0,352794411	0,277910686	0,225875779
MAN2A1	-0,04122136	3,53E-05	0,470270829	0,048	0,06	HSC	0,075675676	0,021276596	0,034825871	0,025369979	0,083604777	0,041916168	0,046351675	0,097141629
SRPK1	0,082355907	3,55E-05	0,473774005	0,179	0,132	HSC	0,178378378	0,11820331	0,236318408	0,122621564	0,238870793	0,167165669	0,094497608	0,197936815
SLC46A3	-0,004893653	3,57E-05	0,476493411	0,043	0,04	HSC	0,07027027	0,030732861	0,052238806	0,024312896	0,058631922	0,025449102	0,029106858	0,071351816
RNF43	0,01474368	3,60E-05	0,480594541	0,011	0,006	HSC	0,005405405	0,007092199	0,007462687	0,00422833	0,023887079	0,004491018	0,004485646	0,010315925
ASB7	-0,000943848	3,62E-05	0,482227917	0,023	0,021	HSC	0	0,011820331	0,017412935	0,012684989	0,045602606	0,015968064	0,014254386	0,036105738
ZSWIM8	0,018717383	3,62E-05	0,482685956	0,046	0,036	HSC	0,118918919	0,021276596	0,029850746	0,022198732	0,074918567	0,03742515	0,031100478	0,044487427
ZNF726	0,045402942	3,62E-05	0,483371636	0,053	0,029	HSC	0,108108108	0,016548463	0,059701493	0,022198732	0,087947883	0,04491018	0,019238437	0,041693531
ZNF577	0,044101715	3,65E-05	0,486360208	0,038	0,018	HSC	0,027027027	0,014184397	0,032338308	0,028541226	0,062975027	0,027944112	0,015151515	0,01977219
PHKA1	0,006919953	3,65E-05	0,486791936	0,012	0,008	HSC	0	0,004728132	0,009950249	0,005285412	0,026058632	0,005489022	0,006379585	0,012250161
SEC24A	-0,007218462	3,67E-05	0,489647541	0,015	0,015	HSC	0,016216216	0	0,017412935	0,006342495	0,029315961	0,006986028	0,010167464	0,028583709
PGS1	0,015448431	3,68E-05	0,490213878	0,095	0,079	HSC	0,081081081	0,042553191	0,114427861	0,068710359	0,13897937	0,084830339	0,065689793	0,104233828
FGD6	0,007162006	3,68E-05	0,491007198	0,006	0,002	HSC	0,005405405	0	0,004975124	0	0,016286645	0,001497006	0,001096491	0,005157963
MRPS25	-0,011192543	3,69E-05	0,491569445	0,228	0,212	HSC	0,189189189	0,127659574	0,251243781	0,186046512	0,313789359	0,244510978	0,184011164	0,2574683
ALG6	0,046225263	3,69E-05	0,49196443	0,079	0,051	HSC	0,108108108	0,028368794	0,089552239	0,071881607	0,099891422	0,053892216	0,039872408	0,073715882
SLC39A11	-0,001502993	3,70E-05	0,493331145	0,03	0,025	HSC	0,043243243	0,002364066	0,032338308	0,023255814	0,04451683	0,015469062	0,021331738	0,035890823
IMMP2L	0,026109927	3,71E-05	0,494258247	0,18	0,151	HSC	0,237837838	0,104018913	0,23880597	0,144820296	0,214983713	0,165169661	0,132476077	0,186116484
ATP6V1F	0,121534165	3,72E-05	0,496575623	0,651	0,575	HSC	0,686486486	0,46572104	0,798507463	0,647991543	0,668838219	0,679141717	0,551834131	0,581130453
MKNK1	0,016633311	3,72E-05	0,496693325	0,06	0,046	HSC	0,048648649	0,023640662	0,059701493	0,044397463	0,095548317	0,050399202	0,045354864	0,046851494
GNL3	0,223423884	3,73E-05	0,49727445	0,351	0,243	HSC	0,345945946	0,264775414	0,554726368	0,308668076	0,346362649	0,264471058	0,215011962	0,294648614
TFAP4	0,050160087	3,75E-05	0,500164249	0,102	0,069	HSC	0,075675676	0,030732861	0,171641791	0,084566596	0,127035831	0,076347305	0,06150319	0,081022996
ZNF16	0,034891861	3,77E-05	0,503428998	0,052	0,033	HSC	0,081081081	0,030732861	0,05721393	0,046511628	0,060803474	0,026447106	0,031798246	0,038469804
ACO2	0,085883095	3,79E-05	0,504807756	0,184	0,126	HSC	0,221621622	0,063829787	0,28358209	0,181818182	0,191096634	0,128243513	0,128289474	0,121427036
IFIT3	-0,018195767	3,80E-05	0,506837318	0,07	0,068	HSC	0,07027027	0,01891253	0,092039801	0,058139535	0,096634093	0,050898204	0,054824561	0,104878573
KIF15	0,002806775	3,82E-05	0,509269814	0,007	0,004	HSC	0,010810811	0,002364066	0	0,001057082	0,016286645	0,001497006	0,001196172	0,010315925
MTOR	0,003148303	3,82E-05	0,509769965	0,034	0,028	HSC	0,043243243	0,014184397	0,019900498	0,016913319	0,064060803	0,027944112	0,019936204	0,045562003
EEF1E1	0,100022549	3,86E-05	0,51454402	0,291	0,228	HSC	0,32972973	0,224586288	0,412935323	0,236786469	0,314875136	0,286427146	0,210426635	0,241564582
CTNNAL1	0,030431617	3,87E-05	0,515513088	0,029	0,015	HSC	0,032432432	0,016548463	0,014925373	0,023255814	0,04451683	0,015469062	0,010067783	0,024500322
THOP1	0,007133377	3,87E-05	0,515620901	0,063	0,052	HSC	0,086486486	0,028368794	0,047263682	0,052854123	0,090119435	0,04740519	0,052531898	0,052654202
THUMPD2	0,025161667	3,87E-05	0,515673521	0,105	0,086	HSC	0,086486486	0,052009456	0,171641791	0,068710359	0,142236699	0,086826347	0,05372807	0,154523963
PLIN5	-0,006893061	3,87E-05	0,515698798	0,002	0,005	HSC	0,010810811	0,002364066	0,004975124	0,001057082	0	0,01247505	0,004585327	0,001719321
ANGPT2	0,00822009	3,89E-05	0,518316119	0,025	0,017	HSC	0,032432432	0,007092199	0,014925373	0,014799154	0,046688382	0,016966068	0,018440989	0,014399312
IMPACT	-0,044956623	3,89E-05	0,518463262	0,09	0,1	HSC	0,113513514	0,047281324	0,10199005	0,049682875	0,141150923	0,085828343	0,077452153	0,156458199
GFI1B	-0,068389847	3,90E-05	0,51970954	0,179	0,191	HSC	0,140540541	0,066193853	0,273631841	0,226215645	0,148751357	0,198602794	0,180123604	0,209972061
MED28	0,067243783	3,92E-05	0,52251911	0,506	0,437	HSC	0,605405405	0,283687943	0,679104478	0,489429175	0,530944625	0,448103792	0,427930622	0,453255964
CLP1	-0,000603515	3,92E-05	0,523036568	0,046	0,04	HSC	0,043243243	0,023640662	0,077114428	0,039112051	0,049945711	0,021457086	0,032396332	0,062755212
FAM8A1	-0,017982924	3,93E-05	0,524642322	0,053	0,056	HSC	0,097297297	0,023640662	0,029850746	0,034883721	0,086862106	0,045409182	0,027910686	0,120352461
RAB3GAP1	-0,035992173	3,94E-05	0,525933052	0,109	0,105	HSC	0,178378378	0,035460993	0,146766169	0,052854123	0,17155266	0,117764471	0,074960128	0,165699549
MGST3	0,011373646	3,96E-05	0,528302118	0,493	0,457	HSC	0,502702703	0,24822695	0,619402985	0,44397463	0,599348534	0,51497006	0,407695375	0,537717602
MOV10	-0,018694813	4,00E-05	0,532951397	0,043	0,042	HSC	0,048648649	0,007092199	0,049751244	0,035940803	0,061889251	0,026946108	0,044358054	0,044057597
HABP4	-0,004490959	4,00E-05	0,533865229	0,01	0,01	HSC	0	0,002364066	0,002487562	0	0,029315961	0,006986028	0,00488437	0,02063185
TTC5	-0,006702105	4,00E-05	0,534140445	0,153	0,137	HSC	0,178378378	0,078014184	0,21641791	0,114164905	0,193268187	0,139221557	0,115330941	0,184182248
LSR	-0,011609307	4,01E-05	0,5351221	0,029	0,028	HSC	0,048648649	0,011820331	0,007462687	0,016913319	0,05320304	0,020958084	0,025917065	0,035890823
GMIP	0,003002181	4,04E-05	0,538450543	0,021	0,018	HSC	0,037837838	0,009456265	0,004975124	0,011627907	0,039087948	0,01247505	0,014254386	0,028798625
CSPP1	0,052647807	4,04E-05	0,53857957	0,097	0,066	HSC	0,124324324	0,04964539	0,111940299	0,063424947	0,140065147	0,087824351	0,045753589	0,100795186
VPS18	0,006188679	4,04E-05	0,538641041	0,027	0,018	HSC	0,037837838	0,002364066	0,032338308	0,024312896	0,036916395	0,011477046	0,017344498	0,023210832
CAMTA1	0,030903049	4,04E-05	0,539251007	0,339	0,306	HSC	0,394594595	0,276595745	0,470149254	0,281183932	0,359391965	0,386227545	0,28907496	0,30668386
RXRB	-0,063525987	4,05E-05	0,539511471	0,071	0,084	HSC	0,118918919	0,011820331	0,044776119	0,071881607	0,098805646	0,05489022	0,09469697	0,075220288
SYNJ1	-0,003632431	4,05E-05	0,540080718	0,016	0,016	HSC	0,016216216	0,004728132	0,012437811	0,005285412	0,033659066	0,009481038	0,011164274	0,027509134
TATDN2	0,001848151	4,06E-05	0,541049514	0,019	0,015	HSC	0,010810811	0,004728132	0,009950249	0,012684989	0,038002172	0,011976048	0,008871611	0,03030303
MFSD14A	-0,078039864	4,07E-05	0,542495943	0,054	0,072	HSC	0,275675676	0,028368794	0,186567164	0,013742072	0,004343105	0,026447106	0,112938596	0,002149151
PON2	0,042607591	4,08E-05	0,543785225	0,108	0,082	HSC	0,097297297	0,070921986	0,106965174	0,093023256	0,142236699	0,091816367	0,078748006	0,085536213
B4GALT2	0,01707498	4,11E-05	0,548651889	0,017	0,008	HSC	0	0,007092199	0,017412935	0,005285412	0,035830619	0,010479042	0,005582137	0,012465076
HPS5	0,008236443	4,12E-05	0,549691056	0,054	0,045	HSC	0,059459459	0,01891253	0,059701493	0,033826638	0,087947883	0,04491018	0,031100478	0,076724694
LY6E	-0,072544875	4,13E-05	0,550735861	0,465	0,468	HSC	0,567567568	0,326241135	0,509950249	0,501057082	0,451682953	0,498003992	0,49023126	0,4068343
IFNAR2	-0,019434036	4,13E-05	0,551477782	0,081	0,084	HSC	0,221621622	0,089834515	0,02238806	0,030655391	0,124864278	0,078343313	0,089513557	0,075650118
CTU2	0,026182319	4,15E-05	0,552822586	0,042	0,027	HSC	0,054054054	0,016548463	0,052238806	0,035940803	0,05320304	0,020958084	0,022826954	0,037395229
TNRC6A	-0,019732152	4,15E-05	0,553127785	0,101	0,095	HSC	0,162162162	0,030732861	0,114427861	0,057082452	0,161780673	0,102794411	0,070574163	0,143133462
SPOCK3	-0,054671812	4,17E-05	0,555717357	0,033	0,05	HSC	0,075675676	0,014184397	0,052238806	0,040169133	0,017372421	0,049401198	0,049441786	0,051579626
THAP6	-0,025247584	4,18E-05	0,557718058	0,057	0,059	HSC	0,048648649	0,021276596	0,064676617	0,026427061	0,103148751	0,061377246	0,043261563	0,091768751
ZNF22	0,080048951	4,19E-05	0,559457098	0,604	0,541	HSC	0,664864865	0,48463357	0,778606965	0,516913319	0,659066232	0,572355289	0,482555821	0,654416505
GTF2F2	0,008005211	4,23E-05	0,564289448	0,248	0,218	HSC	0,237837838	0,127659574	0,258706468	0,226215645	0,323561346	0,24500998	0,206339713	0,230603911
PIK3R4	0,001550833	4,23E-05	0,56448592	0,019	0,017	HSC	0,021621622	0,009456265	0,004975124	0,012684989	0,034744843	0,00998004	0,01265949	0,02901354
DLST	0,014231726	4,24E-05	0,565759542	0,081	0,064	HSC	0,156756757	0,023640662	0,089552239	0,081395349	0,089033659	0,045908184	0,061204147	0,077154524
GON4L	-0,015184702	4,26E-05	0,567877903	0,151	0,143	HSC	0,12972973	0,089834515	0,139303483	0,11205074	0,228013029	0,162175649	0,116626794	0,191489362
RAB31	0,00594923	4,30E-05	0,573611092	0,007	0,004	HSC	0,005405405	0,002364066	0,007462687	0	0,017372421	0,001996008	0,002492026	0,007092199
NUP133	-0,000940937	4,30E-05	0,573713745	0,048	0,043	HSC	0,048648649	0,023640662	0,062189055	0,016913319	0,084690554	0,04241517	0,033891547	0,064044702
MPP5	-0,012903049	4,31E-05	0,575035497	0,047	0,046	HSC	0,064864865	0,026004728	0,047263682	0,028541226	0,072747014	0,034431138	0,034988038	0,073715882
IKBIP	-0,020787391	4,31E-05	0,575183381	0,18	0,167	HSC	0,151351351	0,096926714	0,253731343	0,141649049	0,231270358	0,165169661	0,143241627	0,218138835
PRR12	0,001056514	4,32E-05	0,576291508	0,016	0,013	HSC	0,021621622	0,002364066	0,014925373	0,005285412	0,033659066	0,00998004	0,009370016	0,021276596
DIS3L2	-0,024022156	4,36E-05	0,581335143	0,059	0,059	HSC	0,081081081	0,021276596	0,054726368	0,042283298	0,091205212	0,0499002	0,056718501	0,06941758
PIGQ	-0,007416593	4,37E-05	0,583316094	0,033	0,03	HSC	0,037837838	0,002364066	0,027363184	0,022198732	0,059717698	0,025449102	0,028209729	0,035460993
MARK4	-0,002353343	4,38E-05	0,583768661	0,025	0,023	HSC	0,037837838	0,004728132	0,017412935	0,007399577	0,05320304	0,021457086	0,015051834	0,039329465
RABL2B	0,010998822	4,39E-05	0,585032792	0,058	0,044	HSC	0,118918919	0,01891253	0,054726368	0,026427061	0,09771987	0,052894212	0,037380383	0,055018268
L3MBTL1	0,00290205	4,40E-05	0,586331531	0,021	0,018	HSC	0,021621622	0,007092199	0,012437811	0,016913319	0,035830619	0,016966068	0,013257576	0,027079304
IKBKE	0,012616722	4,41E-05	0,587704356	0,042	0,03	HSC	0,043243243	0,01891253	0,052238806	0,026427061	0,062975027	0,027944112	0,030003987	0,032022351
CATSPER2	-0,003776044	4,43E-05	0,590934008	0,051	0,048	HSC	0,097297297	0,028368794	0,05721393	0,025369979	0,076004343	0,03742515	0,047547847	0,052009456
SAP30BP	-0,043111611	4,44E-05	0,591812048	0,157	0,161	HSC	0,205405405	0,06855792	0,231343284	0,158562368	0,155266015	0,214570858	0,146730463	0,169568021
KAT2B	0,000878439	4,45E-05	0,59289322	0,01	0,008	HSC	0	0,002364066	0	0,00422833	0,024972856	0,005489022	0,005083732	0,015258973
ARMCX2	-0,036092975	4,47E-05	0,596651734	0,056	0,062	HSC	0,075675676	0,016548463	0,069651741	0,054968288	0,064060803	0,028942116	0,056419458	0,087040619
GATC	0,03096194	4,50E-05	0,600639476	0,098	0,076	HSC	0,075675676	0,044917258	0,13681592	0,066596195	0,143322476	0,098303393	0,058213716	0,104878573
FAM96B	0,040325794	4,53E-05	0,603517359	0,421	0,368	HSC	0,448648649	0,262411348	0,517412935	0,373150106	0,496199783	0,424151697	0,344497608	0,396088545
TATDN1	0,088523289	4,53E-05	0,603616068	0,402	0,358	HSC	0,556756757	0,364066194	0,52238806	0,349894292	0,389793702	0,459081836	0,335426635	0,361487213
WDR55	0,008654476	4,55E-05	0,606233092	0,051	0,04	HSC	0,037837838	0,016548463	0,084577114	0,034883721	0,072747014	0,03493014	0,034888357	0,053513862
RPAIN	0,055852347	4,56E-05	0,608375161	0,381	0,323	HSC	0,432432432	0,200945626	0,480099502	0,326638478	0,466883822	0,379241517	0,288476874	0,372662798
ARHGDIA	0,013891211	4,58E-05	0,611316306	0,301	0,278	HSC	0,394594595	0,14893617	0,350746269	0,321353066	0,31053203	0,372255489	0,294856459	0,200300881
ZNF629	-0,004367488	4,61E-05	0,615288017	0,025	0,022	HSC	0,037837838	0,004728132	0,017412935	0,020084567	0,041259501	0,013972056	0,014952153	0,041908446
IFITM1	0,0243015	4,64E-05	0,619363359	0,031	0,016	HSC	0,151351351	0,014184397	0,047263682	0,003171247	0,034744843	0,011976048	0,011463317	0,027509134
ZSCAN12	-0,017069418	4,65E-05	0,620756968	0,017	0,022	HSC	0,021621622	0,007092199	0,007462687	0,009513742	0,033659066	0,009481038	0,010665869	0,050934881
SMS	0,111777396	4,65E-05	0,620800991	0,341	0,27	HSC	0,437837838	0,200945626	0,427860697	0,304439746	0,385450597	0,304391218	0,264952153	0,264345583
PLSCR4	-0,048829389	4,66E-05	0,620890217	0,03	0,045	HSC	0,048648649	0,007092199	0,014925373	0,020084567	0,054288817	0,02245509	0,03708134	0,071781646
POFUT1	-0,00562293	4,66E-05	0,621785912	0,02	0,018	HSC	0,021621622	0,002364066	0,012437811	0,009513742	0,041259501	0,013972056	0,01465311	0,028583709
EAF2	0,114911783	4,71E-05	0,627890241	0,45	0,372	HSC	0,551351351	0,312056738	0,626865672	0,404862579	0,462540717	0,471556886	0,362639553	0,350311627
ATAD2	0,018524027	4,74E-05	0,632314985	0,054	0,041	HSC	0,081081081	0,033096927	0,074626866	0,016913319	0,087947883	0,045908184	0,022826954	0,0782291
CMTM6	0,146661093	4,74E-05	0,632328882	0,351	0,269	HSC	0,513513514	0,212765957	0,460199005	0,28858351	0,397394137	0,314870259	0,250498405	0,288845906
ACTL6A	0,090083266	4,75E-05	0,633106838	0,212	0,154	HSC	0,232432432	0,101654846	0,330845771	0,17230444	0,246471227	0,175648703	0,138257576	0,178594455
BCL2A1	-0,163431415	4,77E-05	0,63605103	0,117	0,17	HSC	0,156756757	0,063829787	0,141791045	0,104651163	0,136807818	0,198602794	0,167763158	0,163335482
ASB9	0,093929473	4,79E-05	0,638682598	0,118	0,067	HSC	0,145945946	0,073286052	0,174129353	0,102536998	0,123778502	0,077345309	0,066287879	0,064904363
HS6ST1	0,022978385	4,81E-05	0,640981977	0,044	0,032	HSC	0,010810811	0,023640662	0,042288557	0,030655391	0,076004343	0,036926148	0,02930622	0,034171502
TMEM251	0,005004612	4,82E-05	0,643168137	0,089	0,075	HSC	0,064864865	0,052009456	0,119402985	0,058139535	0,128121607	0,082834331	0,064393939	0,094562648
PPBP	0,038867403	4,85E-05	0,646682112	0,006	0,001	HSC	0	0,004728132	0	0,007399577	0,008686211	0	0,000398724	0,001719321
SARAF	-0,090727355	4,86E-05	0,648427172	0,774	0,772	HSC	0,92972973	0,557919622	0,803482587	0,752642706	0,850162866	0,784431138	0,789473684	0,728347303
PARP6	0,004755621	4,87E-05	0,649144028	0,036	0,03	HSC	0,054054054	0,011820331	0,012437811	0,025369979	0,06514658	0,028942116	0,025518341	0,041048786
PDLIM1	-0,038757308	4,87E-05	0,650022277	0,213	0,206	HSC	0,27027027	0,122931442	0,189054726	0,236786469	0,230184582	0,26996008	0,197169059	0,196647324
HAUS2	0,002177456	4,89E-05	0,652534443	0,081	0,067	HSC	0,140540541	0,040189125	0,07960199	0,054968288	0,114006515	0,075848303	0,053429027	0,092628412
SPN	0,067583768	4,90E-05	0,654167844	0,516	0,458	HSC	0,643243243	0,321513002	0,539800995	0,451374207	0,636264929	0,555389222	0,412779107	0,514291855
PSMC1	0,042094488	4,91E-05	0,654939232	0,44	0,382	HSC	0,583783784	0,283687943	0,527363184	0,408033827	0,478827362	0,455588822	0,386064593	0,339995702
PPP4R2	0,058859453	4,91E-05	0,655471769	0,209	0,168	HSC	0,205405405	0,127659574	0,288557214	0,149048626	0,273615635	0,201097804	0,129685008	0,235332044
TMEM168	-0,01787274	4,97E-05	0,663316901	0,061	0,061	HSC	0,135135135	0,028368794	0,054726368	0,025369979	0,100977199	0,055389222	0,046451356	0,094132818
HAGH	-0,021191528	4,99E-05	0,665226083	0,088	0,084	HSC	0,07027027	0,040189125	0,111940299	0,054968288	0,136807818	0,084830339	0,088516746	0,075435203
TCEAL1	-0,034108655	5,00E-05	0,667419554	0,216	0,21	HSC	0,227027027	0,132387707	0,291044776	0,221987315	0,211726384	0,25249501	0,215111643	0,181818182
DDT	0,16732095	5,06E-05	0,674262694	0,608	0,505	HSC	0,713513514	0,359338061	0,713930348	0,580338266	0,681867535	0,628742515	0,432515949	0,607779927
ECHS1	0,071104258	5,06E-05	0,675158041	0,416	0,35	HSC	0,405405405	0,222222222	0,529850746	0,395348837	0,478827362	0,438123752	0,325259171	0,364281109
PIGK	0,031061281	5,12E-05	0,682994262	0,076	0,056	HSC	0,113513514	0,040189125	0,099502488	0,054968288	0,09771987	0,052894212	0,044258373	0,083816892
DUSP14	0,014562047	5,12E-05	0,683005468	0,067	0,052	HSC	0,081081081	0,04964539	0,062189055	0,048625793	0,092290988	0,05239521	0,052432217	0,049430475
SLC25A16	0,006680016	5,13E-05	0,683919716	0,028	0,023	HSC	0,059459459	0,004728132	0,012437811	0,011627907	0,056460369	0,024451098	0,017045455	0,036750484
RARS2	0,026220022	5,14E-05	0,685033024	0,089	0,069	HSC	0,086486486	0,044917258	0,082089552	0,080338266	0,122692725	0,073852295	0,063098086	0,078444015
NHLRC1	-0,01002145	5,19E-05	0,692545467	0,01	0,012	HSC	0,005405405	0,002364066	0	0,010570825	0,017372421	0,001996008	0,003787879	0,035675908
DGKQ	0,008124998	5,22E-05	0,696855234	0,014	0,009	HSC	0,021621622	0,002364066	0	0,00422833	0,03257329	0,008982036	0,005482456	0,017193209
GRIPAP1	-0,018541731	5,29E-05	0,705587254	0,102	0,093	HSC	0,194594595	0,01891253	0,126865672	0,072938689	0,141150923	0,086327345	0,080841308	0,122931442
GSKIP	0,017577635	5,29E-05	0,705737864	0,077	0,058	HSC	0,12972973	0,028368794	0,116915423	0,063424947	0,084690554	0,044411178	0,056220096	0,069202665
PLEKHG4B	0,012218883	5,30E-05	0,707008903	0,021	0,012	HSC	0,021621622	0,004728132	0,037313433	0,00845666	0,03257329	0,010978044	0,009868421	0,016978294
PANX2	0,014252121	5,31E-05	0,707810496	0,013	0,004	HSC	0,005405405	0,002364066	0,007462687	0,00422833	0,029315961	0,00748503	0,003488836	0,005157963
FAM216A	0,136247108	5,31E-05	0,708148809	0,243	0,181	HSC	0,243243243	0,165484634	0,266169154	0,235729387	0,276872964	0,205588822	0,158991228	0,219213411
NAE1	0,148120509	5,32E-05	0,709142327	0,321	0,231	HSC	0,454054054	0,196217494	0,497512438	0,266384778	0,331161781	0,252994012	0,211822169	0,262841178
SLC11A1	-0,017402301	5,35E-05	0,713847713	0,017	0,024	HSC	0,059459459	0,016548463	0,034825871	0,005285412	0,013029316	0,041916168	0,023125997	0,01934236
ADK	0,067398048	5,38E-05	0,717185741	0,177	0,128	HSC	0,237837838	0,106382979	0,231343284	0,128964059	0,222584148	0,158682635	0,098086124	0,179454116
TCTA	0,03278072	5,38E-05	0,717343746	0,109	0,09	HSC	0,145945946	0,075650118	0,139303483	0,11627907	0,09771987	0,127245509	0,072169059	0,113260262
ZNF317	-0,010884621	5,40E-05	0,719910026	0,026	0,028	HSC	0,037837838	0,007092199	0,024875622	0,020084567	0,040173724	0,013473054	0,025019936	0,040618956
RUNDC1	-0,003956978	5,43E-05	0,723898303	0,026	0,024	HSC	0,048648649	0,009456265	0,019900498	0,015856237	0,043431053	0,017964072	0,014952153	0,046851494
ZNF658	-0,014099089	5,45E-05	0,726484304	0,018	0,02	HSC	0,016216216	0,004728132	0,019900498	0,006342495	0,034744843	0,011477046	0,009868421	0,045776918
FALEC	-0,014251635	5,45E-05	0,727268989	0,006	0,011	HSC	0,027027027	0,004728132	0,004975124	0,005285412	0,003257329	0,022954092	0,009968102	0,008596604
SMAGP	-0,034033699	5,46E-05	0,728659296	0,069	0,073	HSC	0,145945946	0,040189125	0,087064677	0,06448203	0,064060803	0,103792415	0,076953748	0,050505051
HEATR5A	0,002159809	5,48E-05	0,730471638	0,016	0,013	HSC	0,027027027	0,007092199	0,004975124	0,00845666	0,030401737	0,008483034	0,008373206	0,026219643
NIPSNAP1	0,102525097	5,52E-05	0,736023515	0,206	0,145	HSC	0,232432432	0,101654846	0,226368159	0,189217759	0,256243214	0,185628743	0,127192982	0,165914464
ARMCX3	-0,116522033	5,54E-05	0,738234767	0,191	0,218	HSC	0,324324324	0,080378251	0,228855721	0,114164905	0,27795874	0,21506986	0,201555024	0,255534064
SPCS2	0,110080138	5,54E-05	0,738880255	0,608	0,541	HSC	0,702702703	0,472813239	0,756218905	0,578224101	0,616720955	0,657185629	0,498704147	0,582205029
ARHGAP35	-0,004963472	5,55E-05	0,740340998	0,04	0,039	HSC	0,021621622	0,023640662	0,019900498	0,022198732	0,077090119	0,03742515	0,028508772	0,061035891
DNAJC17	0,013465841	5,57E-05	0,743086623	0,09	0,077	HSC	0,048648649	0,040189125	0,134328358	0,061310782	0,131378936	0,082335329	0,068082137	0,095422308
DNAJC24	0,022658195	5,59E-05	0,744902673	0,043	0,029	HSC	0,043243243	0,026004728	0,049751244	0,028541226	0,061889251	0,02744511	0,022328549	0,045132173
SNX17	0,025318762	5,59E-05	0,745875868	0,35	0,313	HSC	0,464864865	0,151300236	0,495024876	0,380549683	0,324647123	0,371756487	0,304126794	0,306039115
PRR34-AS1	0,036219236	5,65E-05	0,7532055	0,039	0,024	HSC	0,086486486	0,023640662	0,087064677	0,033826638	0,02062975	0,052894212	0,015849282	0,03030303
AP1M1	0,049224568	5,78E-05	0,770253099	0,142	0,107	HSC	0,167567568	0,044917258	0,134328358	0,130021142	0,197611292	0,139221557	0,088616427	0,133247367
ZNF25	-0,016743569	5,79E-05	0,771787932	0,013	0,016	HSC	0,027027027	0	0,012437811	0,00422833	0,024972856	0,005489022	0,012360447	0,027938964
TMEM11	0,128881623	5,80E-05	0,773690818	0,204	0,129	HSC	0,2	0,104018913	0,28358209	0,208245243	0,210640608	0,145708583	0,110546252	0,163335482
RPGRIP1L	0,015694089	5,80E-05	0,773755354	0,025	0,016	HSC	0,037837838	0,011820331	0,037313433	0,005285412	0,04451683	0,016467066	0,009370016	0,02944337
DCTN4	0,002047796	5,82E-05	0,776634526	0,06	0,05	HSC	0,108108108	0,021276596	0,067164179	0,036997886	0,087947883	0,047904192	0,039872408	0,073500967
TTF1	0,063636616	5,83E-05	0,777245463	0,157	0,123	HSC	0,2	0,130023641	0,211442786	0,098308668	0,196525516	0,132235529	0,10546252	0,156243284
NOL6	0,0085927	5,84E-05	0,778565587	0,023	0,018	HSC	0,010810811	0,011820331	0,019900498	0,00845666	0,045602606	0,016966068	0,012061404	0,030517945
TBC1D22B	0,000753023	5,87E-05	0,782982465	0,023	0,023	HSC	0,027027027	0,014184397	0,024875622	0,012684989	0,036916395	0,011477046	0,0273126	0,01934236
PARPBP	0,006764664	5,89E-05	0,785791677	0,023	0,016	HSC	0,021621622	0,002364066	0,029850746	0,014799154	0,038002172	0,01247505	0,015051834	0,018482699
CD99	0,202239429	5,91E-05	0,788671088	0,649	0,565	HSC	0,756756757	0,323877069	0,76119403	0,65961945	0,716612378	0,664171657	0,513955343	0,631205674
RFFL	0,00690093	5,92E-05	0,788970074	0,038	0,032	HSC	0,075675676	0,011820331	0,029850746	0,014799154	0,070575461	0,032934132	0,024521531	0,04878573
DDX19B	0,077496619	5,92E-05	0,789734447	0,097	0,054	HSC	0,172972973	0,035460993	0,116915423	0,094080338	0,103148751	0,069361277	0,056220096	0,044057597
ZNF75D	-0,005980469	5,94E-05	0,792673747	0,018	0,018	HSC	0,005405405	0,002364066	0,004975124	0,011627907	0,041259501	0,013972056	0,011263955	0,033741672
KCTD12	-0,008022792	5,95E-05	0,793281119	0,011	0,012	HSC	0,005405405	0,007092199	0,012437811	0,003171247	0,021715527	0,006487026	0,006678628	0,025574898
PRKAB2	-0,024829879	5,96E-05	0,794806135	0,044	0,048	HSC	0,064864865	0,014184397	0,039800995	0,020084567	0,080347448	0,03992016	0,036782297	0,075220288
FAM210B	-0,039560811	5,97E-05	0,79678582	0,095	0,104	HSC	0,081081081	0,040189125	0,05721393	0,0602537	0,173724213	0,114271457	0,063596491	0,185256824
DNAJC18	0,021595573	5,98E-05	0,797200003	0,061	0,047	HSC	0,07027027	0,016548463	0,064676617	0,045454545	0,093376764	0,049401198	0,041267943	0,057812164
SPIN3	0,0010808	5,98E-05	0,797305855	0,012	0,01	HSC	0,010810811	0,002364066	0,012437811	0,00845666	0,019543974	0,002994012	0,003987241	0,025574898
WDR24	-0,001916202	5,99E-05	0,79859319	0,028	0,023	HSC	0,048648649	0,004728132	0,034825871	0,028541226	0,030401737	0,008483034	0,02442185	0,025574898
CDK4	0,063515502	6,01E-05	0,801038902	0,432	0,386	HSC	0,416216216	0,302600473	0,554726368	0,436575053	0,435396308	0,438622754	0,367723285	0,403180744
MYD88	-0,019070037	6,07E-05	0,809990987	0,077	0,075	HSC	0,07027027	0,016548463	0,084577114	0,067653277	0,111834962	0,063872255	0,067185008	0,095207393
SYNGR2	-0,075418186	6,08E-05	0,810261251	0,155	0,179	HSC	0,178378378	0,104018913	0,134328358	0,178646934	0,159609121	0,21756487	0,175937002	0,1678487
KLHL35	0,005521233	6,08E-05	0,810629409	0,008	0,004	HSC	0,037837838	0	0,002487562	0,003171247	0,014115092	0,000998004	0,00199362	0,009026435
GTF2IRD2	-0,008494352	6,09E-05	0,812694152	0,054	0,049	HSC	0,113513514	0,007092199	0,044776119	0,017970402	0,105320304	0,058383234	0,028110048	0,090264346
URB2	0,015494325	6,10E-05	0,812985827	0,024	0,014	HSC	0,027027027	0,009456265	0,012437811	0,012684989	0,046688382	0,018463074	0,008373206	0,024930153
MTX2	0,052539965	6,10E-05	0,813355616	0,184	0,139	HSC	0,210810811	0,089834515	0,258706468	0,138477801	0,23669924	0,169161677	0,136363636	0,130023641
TSPYL4	-0,003886089	6,10E-05	0,813435009	0,078	0,069	HSC	0,091891892	0,033096927	0,106965174	0,040169133	0,121606949	0,072854291	0,048943381	0,109176875
ELL2	-0,044696746	6,12E-05	0,815986445	0,017	0,03	HSC	0,021621622	0,002364066	0,004975124	0,005285412	0,041259501	0,013972056	0,03219697	0,030517945
FBXO30	-0,010487996	6,16E-05	0,82097766	0,015	0,017	HSC	0,016216216	0,011820331	0	0,007399577	0,029315961	0,008982036	0,010067783	0,034601332
MXD3	0,018641065	6,17E-05	0,822674511	0,022	0,016	HSC	0,010810811	0,004728132	0,02238806	0,011627907	0,043431053	0,016467066	0,013058214	0,021491511
RAB2A	-0,017212759	6,18E-05	0,824693601	0,396	0,379	HSC	0,551351351	0,283687943	0,427860697	0,332980973	0,466883822	0,382235529	0,353767943	0,433483774
DDX11	0,000847702	6,22E-05	0,828915789	0,041	0,035	HSC	0,075675676	0,009456265	0,027363184	0,029598309	0,066232356	0,033932136	0,013955343	0,07951859
APOL2	-0,05169541	6,23E-05	0,830834645	0,085	0,093	HSC	0,032432432	0,035460993	0,074626866	0,078224101	0,129207383	0,084830339	0,097787081	0,086395874
NCAPG2	0,002218072	6,23E-05	0,830902268	0,015	0,012	HSC	0,010810811	0,007092199	0,012437811	0,006342495	0,029315961	0,00748503	0,008971292	0,020416935
ZNF20	0,010348922	6,24E-05	0,832841406	0,009	0,004	HSC	0,010810811	0,004728132	0,009950249	0,00422833	0,016286645	0,001996008	0,004286284	0,004513217
ANKS6	0,002482576	6,26E-05	0,835281915	0,013	0,01	HSC	0,005405405	0	0,014925373	0,00422833	0,029315961	0,00748503	0,007476077	0,015688803
FADS3	-0,000296897	6,29E-05	0,838623541	0,036	0,031	HSC	0,054054054	0,009456265	0,027363184	0,012684989	0,071661238	0,033932136	0,021830144	0,049000645
LSM5	0,225617588	6,29E-05	0,839082781	0,599	0,488	HSC	0,664864865	0,536643026	0,756218905	0,55179704	0,592833876	0,621257485	0,458233652	0,495809155
RRP1	0,018779582	6,31E-05	0,840954545	0,143	0,119	HSC	0,167567568	0,059101655	0,174129353	0,130021142	0,175895765	0,123253493	0,111543062	0,134107028
C2CD2	-0,007845693	6,36E-05	0,848051068	0,034	0,032	HSC	0,016216216	0,009456265	0,02238806	0,020084567	0,067318132	0,030938124	0,023125997	0,052224371
KDM4B	-0,003267005	6,38E-05	0,850475938	0,039	0,036	HSC	0,048648649	0,01891253	0,029850746	0,020084567	0,068403909	0,032934132	0,022926635	0,065549108
BAZ2A	-0,041752557	6,38E-05	0,85097826	0,154	0,155	HSC	0,167567568	0,061465721	0,174129353	0,102536998	0,23669924	0,167165669	0,144338118	0,171287342
ENTPD5	-0,002256194	6,39E-05	0,851947301	0,023	0,02	HSC	0,021621622	0,009456265	0,009950249	0,013742072	0,043431053	0,015968064	0,014852472	0,032882012
ZSCAN29	-0,001811035	6,39E-05	0,852881376	0,031	0,029	HSC	0,016216216	0,011820331	0,027363184	0,011627907	0,062975027	0,027944112	0,018241627	0,050934881
DND1	-0,000357588	6,43E-05	0,857246154	0,008	0,006	HSC	0,021621622	0,002364066	0,009950249	0	0,015200869	0,001497006	0,005482456	0,008596604
EPHA1-AS1	-0,002312114	6,43E-05	0,857772347	0,083	0,076	HSC	0,097297297	0,037825059	0,161691542	0,0602537	0,091205212	0,047904192	0,071570973	0,097141629
ANAPC4	-0,007050449	6,43E-05	0,85784406	0,076	0,069	HSC	0,156756757	0,030732861	0,104477612	0,068710359	0,076004343	0,036926148	0,064692982	0,093273157
TAF11	0,058131082	6,44E-05	0,858692553	0,203	0,163	HSC	0,308108108	0,130023641	0,313432836	0,173361522	0,198697068	0,23502994	0,147926635	0,163550398
EBNA1BP2	0,02758342	6,44E-05	0,859296866	0,279	0,247	HSC	0,243243243	0,191489362	0,343283582	0,233615222	0,346362649	0,266467066	0,221889952	0,292499463
USP31	0,004378422	6,49E-05	0,866063148	0,009	0,006	HSC	0	0,009456265	0,004975124	0,002114165	0,018458198	0,00249501	0,00388756	0,012679991
BANF1	0,134701605	6,52E-05	0,869402485	0,576	0,498	HSC	0,589189189	0,380614657	0,773631841	0,578224101	0,575461455	0,597804391	0,447368421	0,56372233
GSTCD	-0,002618907	6,53E-05	0,870470825	0,017	0,014	HSC	0,005405405	0,007092199	0,024875622	0,005285412	0,03257329	0,009481038	0,008074163	0,0298732
KIF13B	0,007611997	6,55E-05	0,873162589	0,037	0,029	HSC	0,037837838	0,023640662	0,029850746	0,019027484	0,06514658	0,029441118	0,019836523	0,050290135
SGK494	-0,001291491	6,56E-05	0,874787624	0,032	0,026	HSC	0,048648649	0,004728132	0,037313433	0,020084567	0,052117264	0,02744511	0,024322169	0,027294219
NIPAL3	-0,014905361	6,58E-05	0,878055816	0,086	0,084	HSC	0,097297297	0,059101655	0,092039801	0,045454545	0,134636265	0,081836327	0,063895534	0,129378895
FUT7	0,015804275	6,59E-05	0,878611627	0,026	0,017	HSC	0,010810811	0,011820331	0,014925373	0,012684989	0,05320304	0,02245509	0,016347687	0,014614227
WDFY3	-0,006294883	6,59E-05	0,878644055	0,013	0,013	HSC	0	0,007092199	0,002487562	0,003171247	0,033659066	0,010978044	0,00687799	0,028368794
SSH1	0,000968828	6,61E-05	0,881295281	0,03	0,025	HSC	0,027027027	0,007092199	0,027363184	0,012684989	0,059717698	0,026447106	0,019238437	0,037180314
ZNF233	0,011661652	6,64E-05	0,88616697	0,01	0,003	HSC	0	0	0,009950249	0,006342495	0,019543974	0,002994012	0,002791069	0,005157963
ATP7A	-0,01857036	6,65E-05	0,887061799	0,026	0,027	HSC	0,037837838	0,004728132	0,019900498	0,00845666	0,05320304	0,024451098	0,015948963	0,052009456
KDM2B	-0,000141809	6,65E-05	0,887552362	0,043	0,039	HSC	0,054054054	0,014184397	0,032338308	0,029598309	0,07383279	0,035429142	0,03219697	0,056952504
WDR20	-0,004143077	6,70E-05	0,894001954	0,06	0,053	HSC	0,043243243	0,028368794	0,104477612	0,044397463	0,074918567	0,037924152	0,048046252	0,068772835
ZNF829	0,002207148	6,73E-05	0,897399851	0,021	0,019	HSC	0,010810811	0,016548463	0,017412935	0,009513742	0,039087948	0,012974052	0,012858852	0,035246078
ZNF211	-0,00219607	6,75E-05	0,900094049	0,029	0,026	HSC	0,037837838	0,004728132	0,029850746	0,031712474	0,033659066	0,00998004	0,017643541	0,051579626
HSPBAP1	-0,016251359	6,76E-05	0,902183931	0,042	0,041	HSC	0,054054054	0,011820331	0,049751244	0,021141649	0,070575461	0,034431138	0,037480064	0,053084032
NDUFA6	0,117801777	6,79E-05	0,905908833	0,311	0,237	HSC	0,324324324	0,224586288	0,378109453	0,27167019	0,358306189	0,29491018	0,197567783	0,295938104
PAFAH2	0,006438778	6,81E-05	0,907720748	0,021	0,014	HSC	0,005405405	0,002364066	0,024875622	0,016913319	0,034744843	0,010479042	0,011862041	0,020846766
PISD	-0,01773191	6,83E-05	0,910447131	0,098	0,096	HSC	0,097297297	0,026004728	0,121890547	0,090909091	0,128121607	0,076347305	0,0898126	0,117988395
PHF14	0,026887119	6,90E-05	0,92010231	0,412	0,368	HSC	0,443243243	0,293144208	0,457711443	0,334038055	0,520086862	0,443113772	0,303528708	0,473887814
ARID5A	-0,137621725	6,90E-05	0,920450317	0,119	0,162	HSC	0,178378378	0,054373522	0,119402985	0,151162791	0,102062975	0,155688623	0,178329346	0,131098216
LHFPL4	-0,001781787	6,91E-05	0,921509835	0,007	0,007	HSC	0,005405405	0	0	0,001057082	0,018458198	0,00249501	0,008572568	0,004513217
ANKRD36	-0,063246535	6,92E-05	0,922630751	0,118	0,126	HSC	0,140540541	0,035460993	0,13681592	0,063424947	0,199782845	0,140219561	0,094896332	0,187835805
PSMA3	0,169698536	6,97E-05	0,92993618	0,51	0,417	HSC	0,6	0,394799054	0,674129353	0,430232558	0,553745928	0,468063872	0,383572568	0,46529121
CENPL	0,002929055	7,00E-05	0,933800929	0,029	0,023	HSC	0,037837838	0,009456265	0,027363184	0,012684989	0,052117264	0,021956088	0,015948963	0,040189125
TRAF7	0,027211025	7,01E-05	0,934933568	0,133	0,106	HSC	0,205405405	0,033096927	0,161691542	0,125792812	0,159609121	0,102794411	0,103668262	0,110681281
ZKSCAN3	0,004315647	7,06E-05	0,94174344	0,019	0,016	HSC	0,021621622	0,007092199	0,009950249	0,015856237	0,03257329	0,00998004	0,010566188	0,028583709
TNFRSF10D	-0,001283298	7,09E-05	0,945317339	0,009	0,008	HSC	0	0,002364066	0	0,001057082	0,024972856	0,005489022	0,005980861	0,012250161
RTN4R	0,017861804	7,09E-05	0,945586633	0,019	0,008	HSC	0,005405405	0	0,014925373	0,020084567	0,03257329	0,010978044	0,003987241	0,015903718
TAS2R31	0,00127531	7,13E-05	0,951543657	0,003	0,002	HSC	0	0,002364066	0	0	0,008686211	0	0,000897129	0,004083387
COPS5	0,056430308	7,16E-05	0,954609636	0,337	0,283	HSC	0,313513514	0,174940898	0,450248756	0,293868922	0,410423453	0,335329341	0,257675439	0,314635719
C7orf43	-0,004438862	7,17E-05	0,955761969	0,009	0,008	HSC	0	0,002364066	0	0,005285412	0,02062975	0,003992016	0,00388756	0,019557275
HDAC10	-0,000823016	7,29E-05	0,972899412	0,038	0,031	HSC	0,091891892	0,007092199	0,027363184	0,025369979	0,057546145	0,024451098	0,030801435	0,033311842
NCEH1	-0,010291662	7,30E-05	0,974023867	0,013	0,014	HSC	0,010810811	0,004728132	0,007462687	0,003171247	0,029315961	0,007984032	0,008672249	0,026864389
GRK5	0,002210446	7,34E-05	0,978403178	0,006	0,006	HSC	0,010810811	0,004728132	0	0	0,014115092	0,000998004	0,006977671	0,004943047
SH3RF1	-0,034698042	7,34E-05	0,979144728	0,042	0,052	HSC	0,037837838	0,004728132	0,039800995	0,013742072	0,090119435	0,04740519	0,035885167	0,087040619
DUSP23	-0,0577114	7,38E-05	0,983659185	0,302	0,308	HSC	0,318918919	0,255319149	0,328358209	0,317124736	0,294245385	0,339321357	0,310107656	0,291639802
SAR1B	-0,006938571	7,38E-05	0,984007317	0,113	0,1	HSC	0,140540541	0,037825059	0,164179104	0,061310782	0,173724213	0,114770459	0,086822169	0,123791103
GNS	-0,036941648	7,38E-05	0,984481839	0,028	0,036	HSC	0,027027027	0,011820331	0,02238806	0,012684989	0,05320304	0,023952096	0,027811005	0,059961315
PIK3R2	0,009528029	7,41E-05	0,988109221	0,008	0,003	HSC	0,010810811	0	0,002487562	0,002114165	0,019543974	0,002994012	0,002492026	0,002578981
ARL11	-0,051150581	7,42E-05	0,989097032	0,097	0,108	HSC	0,075675676	0,042553191	0,07960199	0,069767442	0,161780673	0,107784431	0,080143541	0,169568021
ZNF226	0,008897923	7,46E-05	0,994930799	0,138	0,12	HSC	0,162162162	0,054373522	0,171641791	0,109936575	0,185667752	0,124750499	0,109748804	0,140769396
PELI1	-0,011427865	7,47E-05	0,996599723	0,022	0,024	HSC	0,021621622	0,021276596	0,004975124	0,010570825	0,041259501	0,014471058	0,021431419	0,032882012
ZNF320	0,012813021	7,50E-05	0,999666639	0,021	0,017	HSC	0,097297297	0,030732861	0,062189055	0,001057082	0,004343105	0,0249501	0,021929825	0,002149151
C6orf89	-0,028589873	7,51E-05	1	0,084	0,083	HSC	0,12972973	0,037825059	0,087064677	0,058139535	0,122692725	0,074351297	0,074362041	0,104663658
ZBTB45	0,001167441	7,55E-05	1	0,015	0,014	HSC	0,016216216	0,007092199	0,002487562	0,005285412	0,034744843	0,010479042	0,00877193	0,027294219
MEIS1-AS2	-0,011808993	7,69E-05	1	0,02	0,022	HSC	0,021621622	0,004728132	0,009950249	0,00845666	0,043431053	0,01746507	0,012559809	0,042983022
NAF1	-0,012358177	7,69E-05	1	0,073	0,072	HSC	0,091891892	0,037825059	0,077114428	0,040169133	0,11834962	0,071357285	0,071072568	0,074145712
ETFB	0,134915564	7,69E-05	1	0,451	0,361	HSC	0,427027027	0,243498818	0,539800995	0,423890063	0,540716612	0,45508982	0,335127592	0,377820761
CDADC1	-0,096657282	7,69E-05	1	0,113	0,138	HSC	0,140540541	0,056737589	0,144278607	0,076109937	0,157437568	0,166167665	0,110446571	0,184182248
SEC31B	0,003792556	7,71E-05	1	0,02	0,016	HSC	0,016216216	0,007092199	0,017412935	0,009513742	0,039087948	0,013473054	0,012460128	0,025145068
UCHL3	0,146847653	7,74E-05	1	0,236	0,161	HSC	0,302702703	0,193853428	0,291044776	0,17653277	0,280130293	0,209081836	0,149820574	0,163120567
CNBD2	-0,076437553	7,74E-05	1	0,09	0,113	HSC	0,135135135	0,054373522	0,139303483	0,069767442	0,095548317	0,150199601	0,113935407	0,096067054
CBR3	-0,109219181	7,77E-05	1	0,044	0,081	HSC	0,043243243	0,023640662	0,032338308	0,058139535	0,043431053	0,079840319	0,085326954	0,072426392
TRAF2	-0,031484511	7,78E-05	1	0,042	0,051	HSC	0,059459459	0,026004728	0,077114428	0,045454545	0,028230185	0,05988024	0,048544657	0,052654202
CRTC1	-0,009323831	7,80E-05	1	0,022	0,022	HSC	0,032432432	0,004728132	0,004975124	0,012684989	0,045602606	0,016966068	0,01854067	0,032452181
ZNF688	-0,001724228	7,82E-05	1	0,085	0,077	HSC	0,118918919	0,037825059	0,077114428	0,068710359	0,120521173	0,073353293	0,062101276	0,111326026
ERICH1	-0,070928526	7,84E-05	1	0,335	0,33	HSC	0,427027027	0,120567376	0,39800995	0,290697674	0,432138979	0,355289421	0,28319378	0,419944122
FAM162A	0,064456748	7,84E-05	1	0,332	0,281	HSC	0,291891892	0,243498818	0,422885572	0,27589852	0,397394137	0,314870259	0,261064593	0,307758435
PRKCZ	-0,019830133	7,88E-05	1	0,017	0,021	HSC	0,032432432	0,002364066	0,002487562	0,005285412	0,039087948	0,013972056	0,009569378	0,050290135
MILR1	0,032383428	7,88E-05	1	0,025	0,008	HSC	0,032432432	0,004728132	0,02238806	0,011627907	0,046688382	0,019461078	0,007376396	0,004728132
XKR6	0,004105855	7,89E-05	1	0,007	0,004	HSC	0,005405405	0	0	0,002114165	0,019543974	0,002994012	0,003389155	0,006447453
DOCK6	0,012316009	7,91E-05	1	0,012	0,004	HSC	0,027027027	0,004728132	0,007462687	0,00422833	0,022801303	0,004491018	0,005482456	0,002364066
NUP160	-0,028301851	7,91E-05	1	0,103	0,102	HSC	0,097297297	0,061465721	0,124378109	0,071881607	0,144408252	0,106287425	0,100179426	0,104233828
RGS19	-0,085002821	7,98E-05	1	0,266	0,279	HSC	0,221621622	0,127659574	0,253731343	0,256871036	0,352877307	0,274451098	0,270733652	0,298302171
GID4	-0,00834587	7,99E-05	1	0,036	0,037	HSC	0,059459459	0,026004728	0,017412935	0,015856237	0,066232356	0,031936128	0,027811005	0,058027079
USP43	0,005048303	8,00E-05	1	0,005	0,003	HSC	0	0,002364066	0,002487562	0,002114165	0,01194354	0,000499002	0,001295853	0,008166774
SNX29	0,018095421	8,08E-05	1	0,05	0,04	HSC	0,054054054	0,026004728	0,039800995	0,031712474	0,083604777	0,042914172	0,027013557	0,065119278
BTBD11	0,005335054	8,10E-05	1	0,022	0,018	HSC	0,005405405	0,007092199	0,014925373	0,013742072	0,042345277	0,01497006	0,015849282	0,023855577
KBTBD4	0,025798196	8,11E-05	1	0,097	0,071	HSC	0,135135135	0,026004728	0,156716418	0,089852008	0,102062975	0,059381238	0,066487241	0,085536213
HM13	0,059108566	8,11E-05	1	0,31	0,261	HSC	0,313513514	0,151300236	0,378109453	0,293868922	0,369163952	0,301397206	0,225079745	0,320653342
ARVCF	-0,005217576	8,13E-05	1	0,016	0,014	HSC	0,027027027	0,002364066	0,007462687	0,007399577	0,03257329	0,009481038	0,014354067	0,015903718
PSMA2	0,730024963	8,13E-05	1	0,494	0,197	HSC	0,654054054	0,373522459	0,848258706	0,544397463	0,309446254	0,349301397	0,190291069	0,147216849
CCDC77	0,012873479	8,13E-05	1	0,042	0,034	HSC	0,054054054	0,021276596	0,047263682	0,029598309	0,060803474	0,026946108	0,025917065	0,055663013
EME2	-0,00134565	8,16E-05	1	0,013	0,01	HSC	0,010810811	0	0,009950249	0,005285412	0,027144408	0,006487026	0,009070973	0,013324737
ZNF486	-0,009692454	8,18E-05	1	0,026	0,026	HSC	0,010810811	0,004728132	0,034825871	0,011627907	0,048859935	0,020958084	0,011164274	0,059531485
MAGEH1	-0,020241131	8,19E-05	1	0,148	0,154	HSC	0,124324324	0,160756501	0,223880597	0,140591966	0,120521173	0,172654691	0,150917065	0,153664303
SLC35E3	0,01579514	8,20E-05	1	0,138	0,118	HSC	0,248648649	0,073286052	0,199004975	0,072938689	0,185667752	0,124750499	0,101275917	0,149366
HDAC4	0,001988197	8,24E-05	1	0,015	0,012	HSC	0	0,009456265	0,007462687	0,005285412	0,03257329	0,009481038	0,010067783	0,017837954
BEX5	-0,082680702	8,26E-05	1	0,154	0,173	HSC	0,264864865	0,122931442	0,211442786	0,150105708	0,123778502	0,161177645	0,176834131	0,169568021
SCAMP5	0,002755955	8,31E-05	1	0,012	0,009	HSC	0,016216216	0	0,002487562	0,006342495	0,027144408	0,006487026	0,008971292	0,011390501
BRPF1	-0,015542527	8,40E-05	1	0,032	0,032	HSC	0,037837838	0,004728132	0,037313433	0,015856237	0,058631922	0,028942116	0,026216108	0,045776918
RPL14	-0,069011178	8,42E-05	1	0,999	1	HSC	1	0,995271868	1	1	1	1	1	0,999355255
ATIC	0,137405129	8,46E-05	1	0,315	0,222	HSC	0,432432432	0,11820331	0,445273632	0,274841438	0,364820847	0,285928144	0,188098086	0,26756931
CLHC1	0,013554237	8,50E-05	1	0,02	0,011	HSC	0,010810811	0	0,024875622	0,010570825	0,038002172	0,012974052	0,005083732	0,024500322
TGS1	0,036490933	8,56E-05	1	0,18	0,156	HSC	0,172972973	0,156028369	0,263681592	0,11205074	0,226927253	0,165169661	0,112539872	0,245647969
CARD14	-0,002167373	8,56E-05	1	0,001	0,003	HSC	0,010810811	0,002364066	0,002487562	0	0	0,010978044	0,001794258	0,00042983
ALG13	-0,073703024	8,57E-05	1	0,182	0,198	HSC	0,324324324	0,158392435	0,208955224	0,101479915	0,235613464	0,169660679	0,218002392	0,167203954
ANKRD6	-0,029486622	8,57E-05	1	0,013	0,022	HSC	0,005405405	0,004728132	0,009950249	0,002114165	0,029315961	0,010978044	0,010964912	0,049860305
LARP1B	0,030708653	8,58E-05	1	0,071	0,053	HSC	0,124324324	0,042553191	0,094527363	0,028541226	0,105320304	0,059381238	0,038775917	0,082097571
PHKG1	-4,57E-05	8,64E-05	1	0,042	0,039	HSC	0,021621622	0,01891253	0,052238806	0,035940803	0,059717698	0,035928144	0,032994418	0,052439286
ARHGAP11B	0,002885161	8,66E-05	1	0,013	0,011	HSC	0,037837838	0,011820331	0,027363184	0,012684989	0,003257329	0,02245509	0,012858852	0,003653557
GBP2	0,085855458	8,66E-05	1	0,18	0,129	HSC	0,243243243	0,09929078	0,253731343	0,152219873	0,199782845	0,143213573	0,111941786	0,161186331
NT5DC3	0,001213696	8,77E-05	1	0,006	0,004	HSC	0,010810811	0,002364066	0,007462687	0,001057082	0,01194354	0,000499002	0,003588517	0,007307114
GPD2	-0,01283088	8,78E-05	1	0,025	0,027	HSC	0,037837838	0,007092199	0,027363184	0,010570825	0,04451683	0,016467066	0,020434609	0,044272512
PLPP6	-0,02004219	8,83E-05	1	0,007	0,013	HSC	0	0,004728132	0,007462687	0	0,015200869	0,001497006	0,010964912	0,022566086
KIFC2	0,003686714	8,87E-05	1	0,004	0,001	HSC	0	0	0	0,002114165	0,010857763	0,000499002	0,000498405	0,004083387
SERPING1	0,011352334	8,89E-05	1	0,276	0,252	HSC	0,248648649	0,120567376	0,383084577	0,330866808	0,24864278	0,298902196	0,242424242	0,251235762
RASSF8-AS1	-0,008654894	8,90E-05	1	0,017	0,017	HSC	0,032432432	0,011820331	0,012437811	0,007399577	0,027144408	0,006986028	0,012759171	0,030088115
STK19	0,022198463	8,90E-05	1	0,107	0,083	HSC	0,091891892	0,047281324	0,121890547	0,080338266	0,159609121	0,107285429	0,07326555	0,094562648
CDKAL1	0,008167481	8,95E-05	1	0,057	0,048	HSC	0,113513514	0,016548463	0,05721393	0,045454545	0,074918567	0,036926148	0,042663477	0,064044702
MTHFD2L	0,055845462	8,96E-05	1	0,218	0,181	HSC	0,308108108	0,165484634	0,281094527	0,141649049	0,274701412	0,226047904	0,147129187	0,234472383
FRMD4A	0,015674231	8,98E-05	1	0,01	0,003	HSC	0	0	0,012437811	0,003171247	0,021715527	0,003992016	0,00199362	0,004943047
TLR4	0,007444409	9,00E-05	1	0,007	0,005	HSC	0,005405405	0,004728132	0,002487562	0,003171247	0,015200869	0,001497006	0,002392344	0,013539652
LILRA1	0,015924637	9,04E-05	1	0,009	0,002	HSC	0,016216216	0,004728132	0,007462687	0,003171247	0,017372421	0,00249501	0,001395534	0,002793896
DACT1	-0,001124018	9,05E-05	1	0,005	0,004	HSC	0	0	0	0	0,014115092	0,000998004	0,001893939	0,009886095
KIAA1191	-0,022761	9,09E-05	1	0,085	0,08	HSC	0,118918919	0,028368794	0,097014925	0,082452431	0,100977199	0,056886228	0,082535885	0,083601977
FURIN	-0,005014241	9,15E-05	1	0,034	0,03	HSC	0,032432432	0,002364066	0,027363184	0,017970402	0,068403909	0,033932136	0,026515152	0,036750484
CHEK2	0,061658801	9,15E-05	1	0,065	0,034	HSC	0,048648649	0,030732861	0,104477612	0,054968288	0,078175896	0,040419162	0,029704944	0,03911455
CCDC14	0,034667999	9,17E-05	1	0,232	0,202	HSC	0,308108108	0,153664303	0,246268657	0,193446089	0,286644951	0,213572854	0,17673445	0,252310337
FAM234A	0,063406863	9,19E-05	1	0,111	0,07	HSC	0,162162162	0,014184397	0,194029851	0,104651163	0,114006515	0,070359281	0,068082137	0,073286052
CEP162	0,008109275	9,24E-05	1	0,047	0,038	HSC	0,027027027	0,026004728	0,072139303	0,028541226	0,067318132	0,031437126	0,024122807	0,070062325
RFC3	0,022445202	9,31E-05	1	0,044	0,031	HSC	0,054054054	0,016548463	0,087064677	0,032769556	0,048859935	0,01996008	0,027013557	0,045776918
PNPO	-0,02306061	9,31E-05	1	0,048	0,049	HSC	0,07027027	0,014184397	0,049751244	0,044397463	0,061889251	0,029441118	0,050538278	0,053513862
RBM3	0,215402194	9,32E-05	1	0,81	0,718	HSC	0,918918919	0,588652482	0,94278607	0,746300211	0,897937025	0,839820359	0,67872807	0,750483559
ITPKB	0,017961817	9,33E-05	1	0,048	0,036	HSC	0,064864865	0,016548463	0,047263682	0,028541226	0,078175896	0,039421158	0,032894737	0,042983022
NT5C3A	0,018554361	9,33E-05	1	0,354	0,313	HSC	0,524324324	0,193853428	0,480099502	0,282241015	0,412595005	0,334830339	0,280203349	0,374382119
RPUSD3	0,132794356	9,39E-05	1	0,218	0,145	HSC	0,243243243	0,09929078	0,268656716	0,205073996	0,258414767	0,194610778	0,129186603	0,156243284
KATNAL1	-0,000664785	9,41E-05	1	0,039	0,033	HSC	0,086486486	0,021276596	0,024875622	0,023255814	0,058631922	0,028443114	0,024621212	0,052224371
LAIR1	-0,105363701	9,46E-05	1	0,304	0,318	HSC	0,318918919	0,14893617	0,34079602	0,306553911	0,353963084	0,275449102	0,319776715	0,332688588
ASB8	-0,035731755	9,50E-05	1	0,156	0,154	HSC	0,183783784	0,056737589	0,226368159	0,101479915	0,221498371	0,155688623	0,128688198	0,206748334
ALG11	0,018142426	9,53E-05	1	0,023	0,013	HSC	0,054054054	0,002364066	0,027363184	0,007399577	0,041259501	0,014471058	0,008971292	0,019557275
MAPK6	0,006195822	9,61E-05	1	0,042	0,034	HSC	0,059459459	0,021276596	0,039800995	0,025369979	0,066232356	0,03243513	0,026913876	0,049430475
ATRAID	-0,036517121	9,63E-05	1	0,51	0,502	HSC	0,610810811	0,408983452	0,641791045	0,461945032	0,527687296	0,551397206	0,50388756	0,476036965
DOT1L	0,012174033	9,63E-05	1	0,023	0,015	HSC	0,064864865	0,004728132	0,009950249	0,007399577	0,04451683	0,016467066	0,009469697	0,024500322
POGLUT1	-0,017734896	9,64E-05	1	0,106	0,105	HSC	0,091891892	0,054373522	0,15920398	0,078224101	0,136807818	0,086826347	0,081738437	0,161831077
ARSB	0,012084962	9,65E-05	1	0,016	0,01	HSC	0,005405405	0,004728132	0,017412935	0,011627907	0,028230185	0,00748503	0,006578947	0,018052869
GPATCH11	0,007714195	9,67E-05	1	0,081	0,071	HSC	0,091891892	0,040189125	0,106965174	0,050739958	0,11834962	0,069860279	0,041267943	0,134536858
ZC3H3	-0,006408653	9,69E-05	1	0,027	0,024	HSC	0,059459459	0,004728132	0,019900498	0,017970402	0,04451683	0,018962076	0,026216108	0,022351171
MECOM	-0,088265388	9,71E-05	1	0,125	0,143	HSC	0,156756757	0,059101655	0,176616915	0,099365751	0,154180239	0,102794411	0,11911882	0,211261552
GRHPR	0,121105672	9,71E-05	1	0,403	0,315	HSC	0,535135135	0,245862884	0,437810945	0,339323467	0,499457112	0,420658683	0,291267943	0,321298087
GRPEL2	0,006462899	9,73E-05	1	0,016	0,011	HSC	0,016216216	0	0,009950249	0,014799154	0,028230185	0,008483034	0,007376396	0,021276596
SIPA1L1	0,012248861	9,75E-05	1	0,023	0,016	HSC	0,059459459	0,011820331	0,009950249	0,011627907	0,036916395	0,011976048	0,012759171	0,023425747
LCP2	-0,055617155	9,83E-05	1	0,231	0,237	HSC	0,178378378	0,132387707	0,26119403	0,164904863	0,342019544	0,263972056	0,214912281	0,272942188
FARSB	0,132769201	9,87E-05	1	0,169	0,102	HSC	0,167567568	0,104018913	0,248756219	0,152219873	0,181324647	0,123253493	0,098285486	0,099935525
PKD1	0,002544329	9,94E-05	1	0,038	0,03	HSC	0,037837838	0,009456265	0,02238806	0,021141649	0,07383279	0,037924152	0,024322169	0,040189125
DIDO1	-0,016903126	9,96E-05	1	0,12	0,113	HSC	0,183783784	0,037825059	0,119402985	0,088794926	0,176981542	0,117265469	0,08692185	0,16913819
TTN	-0,000230973	0,000100063	1	0,008	0,008	HSC	0	0,002364066	0,002487562	0	0,022801303	0,004491018	0,000697767	0,023855577
P3H3	0,00632155	0,000100437	1	0,019	0,016	HSC	0,016216216	0,009456265	0,004975124	0,012684989	0,036916395	0,01247505	0,012759171	0,025574898
PLEKHF1	-0,008545484	0,000100635	1	0,016	0,017	HSC	0,016216216	0,007092199	0,004975124	0,010570825	0,031487514	0,011976048	0,014952153	0,021921341
CCDC124	0,012905649	0,000100727	1	0,181	0,151	HSC	0,259459459	0,075650118	0,199004975	0,16384778	0,2247557	0,179141717	0,148125997	0,146357189
GSTZ1	0,052436118	0,000101071	1	0,115	0,084	HSC	0,108108108	0,059101655	0,092039801	0,086680761	0,180238871	0,120259481	0,076255981	0,085751128
AL354822.1	0,013163044	0,000101277	1	0,015	0,008	HSC	0,016216216	0,002364066	0,009950249	0,006342495	0,03257329	0,011477046	0,003787879	0,014184397
HIP1	0,009503843	0,000101505	1	0,039	0,03	HSC	0,048648649	0,014184397	0,034825871	0,022198732	0,067318132	0,034431138	0,025019936	0,03911455
ZNF776	0,028589281	0,000101893	1	0,039	0,024	HSC	0,064864865	0,023640662	0,039800995	0,025369979	0,05320304	0,025948104	0,0136563	0,044917258
OTUD6B-AS1	-0,060082067	0,000101997	1	0,244	0,26	HSC	0,32972973	0,226950355	0,355721393	0,218816068	0,210640608	0,269461078	0,245614035	0,288630991
APMAP	-0,02859569	0,000102132	1	0,185	0,184	HSC	0,205405405	0,111111111	0,276119403	0,196617336	0,163952226	0,21257485	0,169358054	0,203524608
PUS7	-0,008366892	0,000102673	1	0,025	0,026	HSC	0,027027027	0,01891253	0,029850746	0,00845666	0,043431053	0,016467066	0,021830144	0,037825059
INVS	-0,004397449	0,000102745	1	0,025	0,023	HSC	0,043243243	0	0,029850746	0,007399577	0,049945711	0,01996008	0,013357257	0,046636579
PI4KA	0,034021441	0,000103214	1	0,068	0,05	HSC	0,091891892	0,030732861	0,074626866	0,029598309	0,116178067	0,070359281	0,038277512	0,066193853
SNX18	-0,000437876	0,000103505	1	0,017	0,015	HSC	0	0,002364066	0,012437811	0,009513742	0,036916395	0,011976048	0,00588118	0,036535568
ALKBH7	-0,213034317	0,000105673	1	0,519	0,565	HSC	0,540540541	0,219858156	0,517412935	0,49154334	0,679695983	0,639221557	0,521132376	0,626477541
MOSPD2	-0,000949618	0,000105739	1	0,04	0,035	HSC	0,027027027	0,014184397	0,052238806	0,016913319	0,072747014	0,035429142	0,022826954	0,060391145
ZNF239	0,0026764	0,000106106	1	0,015	0,011	HSC	0	0	0,019900498	0,00845666	0,029315961	0,008982036	0,007874801	0,01977219
ERCC5	-0,057260575	0,000107236	1	0,022	0,041	HSC	0,140540541	0,016548463	0,037313433	0,002114165	0,013029316	0,03742515	0,049142743	0,025145068
ID3	0,012619352	0,000107281	1	0,006	0,003	HSC	0,010810811	0	0,004975124	0	0,015200869	0,001497006	0,003588517	0,003653557
IRGQ	0,004946832	0,000107714	1	0,028	0,019	HSC	0,054054054	0,007092199	0,019900498	0,010570825	0,05320304	0,026946108	0,018241627	0,01891253
UAP1L1	0,006743393	0,000107783	1	0,015	0,01	HSC	0,010810811	0	0,007462687	0,00845666	0,033659066	0,010479042	0,00588118	0,019127445
RFWD3	0,026529234	0,00010841	1	0,054	0,039	HSC	0,075675676	0,021276596	0,039800995	0,031712474	0,092290988	0,0499002	0,027013557	0,059101655
ANKRD27	-0,015381737	0,000108704	1	0,039	0,04	HSC	0,059459459	0,009456265	0,027363184	0,023255814	0,070575461	0,033932136	0,031897927	0,05931657
SMYD2	0,013967383	0,000109145	1	0,022	0,014	HSC	0,043243243	0,014184397	0,024875622	0,007399577	0,034744843	0,010978044	0,011164274	0,020846766
LINC00115	-0,016413139	0,000109298	1	0,009	0,014	HSC	0,010810811	0,004728132	0,014925373	0,009513742	0,006514658	0,02245509	0,011363636	0,014614227
C4orf33	-0,019870608	0,000109436	1	0,045	0,046	HSC	0,086486486	0,014184397	0,049751244	0,032769556	0,061889251	0,029441118	0,040470494	0,065119278
GUSB	0,069746847	0,000109623	1	0,174	0,128	HSC	0,162162162	0,056737589	0,248756219	0,152219873	0,220412595	0,155688623	0,11323764	0,147001934
RIC1	5,09E-05	0,000109779	1	0,022	0,019	HSC	0,048648649	0,007092199	0,017412935	0,005285412	0,043431053	0,016467066	0,009868421	0,040189125
PTPN2	0,023731228	0,000109842	1	0,255	0,226	HSC	0,394594595	0,1678487	0,266169154	0,187103594	0,333333333	0,256487026	0,192683413	0,283902858
ANXA7	0,001410771	0,000109982	1	0,516	0,475	HSC	0,708108108	0,321513002	0,7039801	0,468287526	0,533116178	0,4500998	0,476874003	0,482054588
OAS3	-0,000954486	0,00011066	1	0,029	0,025	HSC	0,032432432	0,007092199	0,019900498	0,025369979	0,046688382	0,017964072	0,023125997	0,030517945
OSGEPL1	-0,016282311	0,000110832	1	0,05	0,049	HSC	0,048648649	0,028368794	0,074626866	0,034883721	0,066232356	0,035429142	0,033991228	0,085751128
TBL2	0,011145679	0,000111035	1	0,082	0,068	HSC	0,086486486	0,023640662	0,111940299	0,087737844	0,089033659	0,050399202	0,061303828	0,090694176
ZCCHC10	0,088126033	0,000111535	1	0,17	0,121	HSC	0,308108108	0,094562648	0,243781095	0,158562368	0,155266015	0,123253493	0,11622807	0,130883301
KNTC1	0,006083428	0,000111627	1	0,019	0,015	HSC	0,016216216	0,011820331	0,019900498	0,010570825	0,03257329	0,00998004	0,007476077	0,034386417
PGPEP1	-0,023772613	0,00011174	1	0,108	0,107	HSC	0,145945946	0,04964539	0,129353234	0,0602537	0,167209555	0,114770459	0,097488038	0,122501612
MAD1L1	-0,055594217	0,000111848	1	0,094	0,099	HSC	0,124324324	0,021276596	0,139303483	0,072938689	0,121606949	0,074850299	0,093700159	0,122286697
SERINC5	0,036090155	0,000111855	1	0,053	0,033	HSC	0,07027027	0,011820331	0,069651741	0,036997886	0,078175896	0,039421158	0,026614833	0,045776918
BORCS7	0,025861465	0,000111859	1	0,202	0,166	HSC	0,275675676	0,061465721	0,251243781	0,160676533	0,273615635	0,212075848	0,131279904	0,222007307
NPLOC4	0,000561948	0,000112337	1	0,042	0,039	HSC	0,037837838	0,007092199	0,029850746	0,028541226	0,079261672	0,040419162	0,028110048	0,063399957
BBIP1	-0,027251482	0,000112357	1	0,108	0,102	HSC	0,097297297	0,037825059	0,141791045	0,100422833	0,134636265	0,096806387	0,100877193	0,107242639
FECH	-0,011576863	0,000112425	1	0,05	0,051	HSC	0,113513514	0,021276596	0,062189055	0,029598309	0,066232356	0,030938124	0,045155502	0,071351816
TNK2	-0,024191912	0,000112928	1	0,06	0,063	HSC	0,059459459	0,014184397	0,027363184	0,042283298	0,114006515	0,066367265	0,052531898	0,085321298
SPTY2D1	-0,010203758	0,000113382	1	0,074	0,07	HSC	0,091891892	0,042553191	0,072139303	0,033826638	0,127035831	0,077345309	0,060307018	0,086180959
MAPK1IP1L	0,057985773	0,000113923	1	0,304	0,26	HSC	0,572972973	0,172576832	0,405472637	0,270613108	0,299674267	0,225548902	0,273923445	0,243068988
TNS1	-0,018531663	0,000114827	1	0,027	0,031	HSC	0,021621622	0,014184397	0,024875622	0,009513742	0,05320304	0,022954092	0,022029506	0,053513862
H2AFJ	-0,054378742	0,000114934	1	0,259	0,254	HSC	0,297297297	0,122931442	0,268656716	0,209302326	0,360477742	0,307884232	0,231957735	0,27810015
LFNG	0,002318796	0,000115464	1	0,005	0,003	HSC	0	0	0,002487562	0	0,015200869	0,001497006	0,001295853	0,005587793
DHRSX	-0,04051756	0,000115575	1	0,048	0,059	HSC	0,048648649	0,026004728	0,02238806	0,032769556	0,083604777	0,04491018	0,052232855	0,080163335
GAN	-0,004648788	0,000115785	1	0,056	0,05	HSC	0,07027027	0,028368794	0,062189055	0,030655391	0,087947883	0,046906188	0,048345295	0,054373522
MAD2L1	0,166242507	0,000115828	1	0,189	0,107	HSC	0,243243243	0,120567376	0,291044776	0,127906977	0,228013029	0,161676647	0,085027911	0,131742962
CHTF18	0,001539951	0,000116339	1	0,017	0,014	HSC	0,005405405	0	0,012437811	0,010570825	0,035830619	0,011477046	0,013157895	0,016333548
SECISBP2L	-0,035659705	0,000116575	1	0,077	0,083	HSC	0,075675676	0,044917258	0,082089552	0,058139535	0,108577633	0,064371257	0,0625	0,136686009
PRRG4	-0,040269677	0,000116762	1	0,035	0,045	HSC	0,043243243	0,016548463	0,032338308	0,014799154	0,062975027	0,028942116	0,040669856	0,062970127
GTPBP3	0,000717621	0,000116782	1	0,075	0,072	HSC	0,113513514	0,047281324	0,069651741	0,054968288	0,103148751	0,058383234	0,07127193	0,078873845
CLK1	-0,175602309	0,000116958	1	0,172	0,23	HSC	0,275675676	0,106382979	0,176616915	0,131078224	0,222584148	0,264471058	0,208233652	0,261121857
COMMD10	-0,003589847	0,000117599	1	0,144	0,135	HSC	0,264864865	0,101654846	0,18159204	0,106765328	0,159609121	0,184630739	0,115929027	0,154523963
DYNC2H1	-0,014882287	0,000117747	1	0,014	0,017	HSC	0,016216216	0,004728132	0,009950249	0,002114165	0,031487514	0,009481038	0,010167464	0,034816248
CSNK1E	-0,01372864	0,000117804	1	0,101	0,091	HSC	0,183783784	0,037825059	0,104477612	0,038054968	0,176981542	0,118263473	0,081539075	0,100795186
ROBO4	-0,099031665	0,00011787	1	0,087	0,114	HSC	0,145945946	0,023640662	0,089552239	0,072938689	0,11834962	0,073353293	0,100877193	0,160756501
MROH6	-0,003497717	0,000118012	1	0,011	0,01	HSC	0,005405405	0,004728132	0,002487562	0,005285412	0,024972856	0,006487026	0,006778309	0,019127445
MRPL1	0,116039307	0,000118644	1	0,302	0,228	HSC	0,427027027	0,219858156	0,375621891	0,231501057	0,353963084	0,29491018	0,213616427	0,231678487
C2orf74	-0,044302525	0,000118707	1	0,153	0,148	HSC	0,091891892	0,059101655	0,266169154	0,10782241	0,206297503	0,229041916	0,107057416	0,202020202
C5orf63	0,030848551	0,000119809	1	0,062	0,046	HSC	0,054054054	0,040189125	0,092039801	0,038054968	0,084690554	0,048403194	0,041267943	0,055448098
PCLO	-0,010173771	0,000119862	1	0,016	0,015	HSC	0,016216216	0,002364066	0,012437811	0,003171247	0,035830619	0,011976048	0,009370016	0,029228455
BCCIP	0,007778186	0,000121115	1	0,189	0,165	HSC	0,205405405	0,106382979	0,278606965	0,139534884	0,234527687	0,174650699	0,140051834	0,213195788
CAPRIN2	0,001046678	0,000121313	1	0,023	0,02	HSC	0,016216216	0,011820331	0,024875622	0,007399577	0,043431053	0,016467066	0,012360447	0,037395229
PBDC1	0,077245075	0,00012155	1	0,202	0,15	HSC	0,189189189	0,151300236	0,303482587	0,158562368	0,226927253	0,171656687	0,121610845	0,202879862
CSRNP2	0,00132407	0,000121636	1	0,013	0,011	HSC	0,016216216	0,002364066	0,009950249	0,007399577	0,023887079	0,006487026	0,009170654	0,015903718
FIZ1	0,003942049	0,000121664	1	0,015	0,011	HSC	0,016216216	0,007092199	0,009950249	0,007399577	0,029315961	0,007984032	0,005283094	0,025145068
TFEB	-0,000589982	0,0001217	1	0,013	0,01	HSC	0,016216216	0,004728132	0,007462687	0,002114165	0,029315961	0,007984032	0,00877193	0,012679991
ABL2	-0,014871149	0,000121883	1	0,063	0,06	HSC	0,118918919	0,021276596	0,05721393	0,039112051	0,098805646	0,056387226	0,058313397	0,066408769
ISOC2	0,029698424	0,000121983	1	0,198	0,173	HSC	0,183783784	0,108747045	0,315920398	0,180761099	0,209554832	0,26497006	0,165669856	0,14764668
ZXDA	0,000329655	0,000122078	1	0,007	0,006	HSC	0,010810811	0	0,002487562	0,002114165	0,016286645	0,001996008	0,002192982	0,014829142
EAF1	-0,006339623	0,000122122	1	0,034	0,035	HSC	0,037837838	0,009456265	0,02238806	0,028541226	0,056460369	0,0249501	0,025119617	0,05888674
ARFGEF2	-0,019281221	0,000122298	1	0,03	0,035	HSC	0,016216216	0,007092199	0,034825871	0,013742072	0,057546145	0,025449102	0,024023126	0,062970127
PPIE	-0,003264206	0,000122415	1	0,24	0,225	HSC	0,227027027	0,139479905	0,315920398	0,252642706	0,243213898	0,251996008	0,219098884	0,224371373
PRPF31	-0,009945533	0,000123068	1	0,258	0,239	HSC	0,302702703	0,146572104	0,323383085	0,235729387	0,294245385	0,26247505	0,23435008	0,23726628
TFB2M	0,014446081	0,000123903	1	0,105	0,091	HSC	0,118918919	0,06855792	0,146766169	0,072938689	0,133550489	0,082335329	0,090510367	0,095637223
CCL28	-0,055380434	0,000124282	1	0,094	0,103	HSC	0,081081081	0,030732861	0,106965174	0,0602537	0,154180239	0,099301397	0,080243222	0,153019557
PKNOX1	0,008433555	0,000124759	1	0,063	0,056	HSC	0,043243243	0,047281324	0,059701493	0,054968288	0,082519001	0,043413174	0,05073764	0,074145712
FHL2	-0,098983735	0,000124883	1	0,07	0,103	HSC	0,091891892	0,04964539	0,109452736	0,053911205	0,072747014	0,120758483	0,104366029	0,092843327
TSIX	0,043452078	0,000124924	1	0,03	0,007	HSC	0,108108108	0,014184397	0,047263682	0,002114165	0,042345277	0,015469062	0,006977671	0,005157963
MTF2	0,172738164	0,000125461	1	0,433	0,339	HSC	0,454054054	0,29787234	0,514925373	0,377378436	0,513572204	0,429640719	0,294657097	0,395228885
NBPF14	-0,030416249	0,000125574	1	0,038	0,046	HSC	0,097297297	0,016548463	0,064676617	0,023255814	0,040173724	0,079341317	0,045354864	0,032022351
NFKBIZ	-0,109271733	0,000125902	1	0,159	0,186	HSC	0,189189189	0,141843972	0,18159204	0,077167019	0,234527687	0,167664671	0,131977671	0,311411992
TTC1	0,099305766	0,000126097	1	0,299	0,227	HSC	0,318918919	0,212765957	0,432835821	0,257928118	0,318132465	0,288423154	0,203349282	0,252525253
TXNDC11	-0,007186936	0,000126311	1	0,027	0,026	HSC	0,032432432	0,007092199	0,024875622	0,016913319	0,047774159	0,02245509	0,016148325	0,047711154
DNAJC30	-0,064719335	0,000126348	1	0,082	0,101	HSC	0,124324324	0,066193853	0,064676617	0,066596195	0,103148751	0,077345309	0,110546252	0,092198582
ZNF335	-0,008100042	0,000127023	1	0,03	0,029	HSC	0,037837838	0,009456265	0,012437811	0,014799154	0,061889251	0,028443114	0,023923445	0,039759295
MCTS1	0,033521556	0,00012703	1	0,312	0,279	HSC	0,356756757	0,231678487	0,383084577	0,257928118	0,363735071	0,398203593	0,269936204	0,247582205
AC009299.3	-0,016574417	0,000127996	1	0,016	0,019	HSC	0,037837838	0,011820331	0,062189055	0,007399577	0,001085776	0,016966068	0,027412281	0,003223727
SETDB1	0,015336501	0,00012861	1	0,075	0,062	HSC	0,108108108	0,021276596	0,07960199	0,059196617	0,108577633	0,063373253	0,049641148	0,089834515
LIX1L	-0,021857135	0,000128939	1	0,088	0,088	HSC	0,124324324	0,037825059	0,074626866	0,049682875	0,148751357	0,095309381	0,067484051	0,130023641
SMG5	-0,015200276	0,000129068	1	0,023	0,025	HSC	0,059459459	0,011820331	0,009950249	0,009513742	0,041259501	0,015968064	0,022228868	0,034601332
WDSUB1	0,008417194	0,000129476	1	0,091	0,08	HSC	0,162162162	0,04964539	0,121890547	0,065539112	0,108577633	0,064870259	0,070374801	0,107672469
PCNA	0,254870742	0,00012991	1	0,257	0,153	HSC	0,248648649	0,196217494	0,350746269	0,216701903	0,286644951	0,21506986	0,122009569	0,194713088
CMTR1	-0,006652774	0,000130069	1	0,03	0,027	HSC	0,059459459	0,007092199	0,019900498	0,016913319	0,05320304	0,023952096	0,020833333	0,042123361
NEK9	-0,012149224	0,00013021	1	0,071	0,066	HSC	0,124324324	0,016548463	0,064676617	0,045454545	0,114006515	0,066866267	0,054126794	0,090264346
DEGS2	-0,045486207	0,000131127	1	0,011	0,028	HSC	0,021621622	0,009456265	0,019900498	0,009513742	0,008686211	0,02994012	0,029605263	0,022351171
SPATS2	0,012260041	0,000131165	1	0,153	0,132	HSC	0,172972973	0,078014184	0,171641791	0,115221987	0,212812161	0,149201597	0,126196172	0,136900924
TERF1	0,080252251	0,000131526	1	0,278	0,225	HSC	0,335135135	0,182033097	0,400497512	0,207188161	0,331161781	0,25998004	0,194776715	0,27638083
PAK1IP1	0,093301694	0,000132012	1	0,132	0,09	HSC	0,108108108	0,113475177	0,191542289	0,097251586	0,156351792	0,101297405	0,066487241	0,137330754
ABL1	-0,004852083	0,000132389	1	0,03	0,027	HSC	0,027027027	0,002364066	0,024875622	0,017970402	0,058631922	0,025948104	0,021032695	0,03997421
AFF4	-0,170690667	0,000132615	1	0,123	0,17	HSC	0,286486486	0,040189125	0,114427861	0,054968288	0,201954397	0,148203593	0,162978469	0,196217494
PSMD6	0,193520108	0,000132746	1	0,316	0,209	HSC	0,389189189	0,212765957	0,395522388	0,270613108	0,361563518	0,285429142	0,180422648	0,238985601
GDF11	0,012137323	0,000133208	1	0,045	0,037	HSC	0,07027027	0,01891253	0,02238806	0,024312896	0,083604777	0,044411178	0,034489633	0,037610144
ZKSCAN5	0,003507221	0,000133483	1	0,016	0,013	HSC	0,016216216	0	0,014925373	0,009513742	0,029315961	0,007984032	0,007575758	0,025574898
TIGD2	-0,016765308	0,000133525	1	0,021	0,023	HSC	0,010810811	0	0,024875622	0,020084567	0,030401737	0,010479042	0,016746411	0,040618956
WDR45B	-0,063186786	0,000134163	1	0,118	0,13	HSC	0,362162162	0,042553191	0,15920398	0,113107822	0,090119435	0,133233533	0,149521531	0,086395874
CD86	0,00221723	0,000134409	1	0,002	0,002	HSC	0,005405405	0,007092199	0	0	0,001085776	0,013972056	0,000498405	0,001504406
YPEL5	-0,498892079	0,000134418	1	0,387	0,488	HSC	0,605405405	0,245862884	0,437810945	0,348837209	0,424538545	0,474550898	0,566885965	0,324091984
TRIB3	-0,016307557	0,000134484	1	0,046	0,045	HSC	0,032432432	0,011820331	0,044776119	0,038054968	0,07383279	0,036926148	0,040869219	0,058241994
FRMD8	-0,038664354	0,000134685	1	0,046	0,05	HSC	0,113513514	0	0,039800995	0,028541226	0,072747014	0,040419162	0,051933812	0,048570815
RRP12	-0,010577578	0,00013548	1	0,029	0,028	HSC	0,086486486	0,009456265	0,02238806	0,010570825	0,048859935	0,020459082	0,026116427	0,033526757
ZNF689	0,018388403	0,00013574	1	0,05	0,041	HSC	0,059459459	0,028368794	0,037313433	0,048625793	0,066232356	0,033433134	0,036283892	0,053084032
TBXAS1	0,062038354	0,000136282	1	0,316	0,261	HSC	0,345945946	0,130023641	0,467661692	0,304439746	0,340933768	0,286926148	0,253488836	0,26756931
KLF6	-0,071000947	0,000136431	1	0,482	0,457	HSC	0,47027027	0,340425532	0,547263682	0,45243129	0,551574376	0,617764471	0,546152313	0,194713088
RAD54L2	-0,026731504	0,000136934	1	0,077	0,079	HSC	0,086486486	0,026004728	0,067164179	0,058139535	0,121606949	0,072854291	0,075358852	0,08918977
ZNF362	-0,019884489	0,00013708	1	0,04	0,043	HSC	0,064864865	0,011820331	0,034825871	0,011627907	0,080347448	0,04241517	0,031299841	0,067483344
SLC2A11	-0,035567393	0,000137307	1	0,06	0,063	HSC	0,091891892	0,026004728	0,052238806	0,039112051	0,093376764	0,052894212	0,061802233	0,068343005
NBPF3	0,01208553	0,000137425	1	0,01	0,004	HSC	0,021621622	0,007092199	0,009950249	0,001057082	0,017372421	0,00249501	0,003688198	0,005587793
ZSCAN31	-0,016401767	0,000137761	1	0,032	0,032	HSC	0,048648649	0	0,044776119	0,029598309	0,040173724	0,014471058	0,027212919	0,04921556
GSTM3	-0,237094125	0,000138155	1	0,101	0,178	HSC	0,091891892	0,040189125	0,111940299	0,134249471	0,091205212	0,131736527	0,187898724	0,175585644
PHF5A	0,035756055	0,00013827	1	0,286	0,246	HSC	0,302702703	0,165484634	0,400497512	0,286469345	0,288816504	0,311876248	0,241925837	0,225231034
TRIM26	0,004600906	0,000138477	1	0,036	0,028	HSC	0,064864865	0,016548463	0,037313433	0,020084567	0,055374593	0,024451098	0,029505582	0,027509134
ATXN8OS	-0,252497017	0,000139199	1	0,187	0,311	HSC	0,848648649	0,021276596	0,619402985	0,002114165	0,13029316	0,079840319	0,353967305	0,316569955
ANKAR	-0,019007817	0,00013936	1	0,044	0,049	HSC	0,032432432	0,021276596	0,044776119	0,024312896	0,076004343	0,038423154	0,028807815	0,095422308
FANCA	0,014692431	0,000140376	1	0,063	0,05	HSC	0,054054054	0,021276596	0,067164179	0,053911205	0,091205212	0,0499002	0,043361244	0,062970127
FBXW9	0,113231313	0,000141111	1	0,206	0,139	HSC	0,243243243	0,078014184	0,281094527	0,192389006	0,237785016	0,181137725	0,131379585	0,137115839
GTDC1	-0,023663902	0,000142314	1	0,048	0,051	HSC	0,064864865	0,014184397	0,047263682	0,039112051	0,069489685	0,03493014	0,044457735	0,072211476
TCEANC2	0,007874841	0,000142366	1	0,06	0,05	HSC	0,086486486	0,016548463	0,07960199	0,038054968	0,089033659	0,048902196	0,035486443	0,080163335
TUBGCP5	-0,007329267	0,000142399	1	0,041	0,038	HSC	0,054054054	0,016548463	0,024875622	0,025369979	0,071661238	0,03742515	0,028807815	0,056952504
MRPL52	0,133100085	0,000142959	1	0,367	0,283	HSC	0,508108108	0,219858156	0,467661692	0,349894292	0,380021716	0,431137725	0,245813397	0,298517086
TMEM164	0,02231057	0,000143782	1	0,04	0,028	HSC	0,054054054	0,01891253	0,024875622	0,021141649	0,072747014	0,035928144	0,021032695	0,03868472
IL4R	0,005429965	0,000143838	1	0,021	0,016	HSC	0,016216216	0,004728132	0,017412935	0,013742072	0,039087948	0,013972056	0,017643541	0,013969482
KLHDC1	-0,008514342	0,00014459	1	0,031	0,029	HSC	0,037837838	0,014184397	0,024875622	0,014799154	0,055374593	0,023952096	0,025219298	0,041048786
DOK4	-0,004123251	0,000146777	1	0,024	0,021	HSC	0,032432432	0,002364066	0,007462687	0,019027484	0,04451683	0,018463074	0,015749601	0,034816248
HLX-AS1	-0,010083256	0,00014699	1	0,005	0,009	HSC	0,005405405	0,004728132	0,014925373	0,002114165	0,004343105	0,02245509	0,005482456	0,010960671
IQSEC1	-0,008921459	0,000147215	1	0,025	0,024	HSC	0,016216216	0,004728132	0,014925373	0,011627907	0,055374593	0,024451098	0,020334928	0,032452181
RABEP2	-0,037885294	0,000147547	1	0,062	0,07	HSC	0,048648649	0,026004728	0,064676617	0,041226216	0,099891422	0,056387226	0,068979266	0,077154524
ST13	-0,131756727	0,000148592	1	0,867	0,882	HSC	0,956756757	0,638297872	0,935323383	0,911205074	0,879478827	0,892215569	0,880681818	0,879002794
ADIPOR1	-0,039434557	0,000148741	1	0,136	0,131	HSC	0,194594595	0,028368794	0,156716418	0,130021142	0,170466884	0,121756487	0,139752791	0,116054159
SDHC	0,080898389	0,000148781	1	0,465	0,41	HSC	0,616216216	0,314420804	0,701492537	0,429175476	0,438653637	0,500499002	0,428827751	0,330539437
EDA2R	-0,003603988	0,000148944	1	0,009	0,008	HSC	0,010810811	0	0,004975124	0,002114165	0,02062975	0,003992016	0,007974482	0,009886095
CNP	-0,000886294	0,000149819	1	0,089	0,077	HSC	0,151351351	0,037825059	0,10199005	0,073995772	0,108577633	0,065868263	0,079944179	0,073715882
ACAT2	0,105481954	0,000151722	1	0,186	0,123	HSC	0,178378378	0,09929078	0,248756219	0,155391121	0,232356135	0,170159681	0,110645933	0,130883301
PTPN7	-0,114007274	0,000151849	1	0,26	0,274	HSC	0,291891892	0,122931442	0,236318408	0,26744186	0,318132465	0,30239521	0,28030303	0,249516441
CDIP1	-0,053922822	0,000152187	1	0,129	0,138	HSC	0,2	0,059101655	0,189054726	0,132135307	0,11834962	0,161177645	0,140749601	0,122931442
LAMTOR5	0,194224663	0,000152337	1	0,668	0,553	HSC	0,740540541	0,508274232	0,815920398	0,650105708	0,681867535	0,681636727	0,529704944	0,546099291
GDAP1	0,011124903	0,000153417	1	0,032	0,023	HSC	0,059459459	0,011820331	0,044776119	0,020084567	0,042345277	0,016467066	0,016347687	0,038469804
PPM1L	-0,025472725	0,000153948	1	0,016	0,024	HSC	0,021621622	0,002364066	0,007462687	0,005285412	0,034744843	0,011976048	0,010964912	0,057167419
TARSL2	-0,052006792	0,000154309	1	0,042	0,058	HSC	0,151351351	0,030732861	0,009950249	0,016913319	0,064060803	0,02994012	0,048345295	0,091338921
NUDT21	0,016129564	0,000154391	1	0,224	0,198	HSC	0,313513514	0,111111111	0,256218905	0,178646934	0,290988056	0,222055888	0,172946571	0,242424242
RFXANK	0,071355147	0,000154587	1	0,254	0,201	HSC	0,275675676	0,165484634	0,300995025	0,226215645	0,298588491	0,303892216	0,181519139	0,199011391
EMC7	0,136489953	0,000154972	1	0,269	0,185	HSC	0,281081081	0,130023641	0,370646766	0,248414376	0,306188925	0,23502994	0,175139553	0,185471739
ARF3	0,041955659	0,000155804	1	0,195	0,16	HSC	0,237837838	0,073286052	0,21641791	0,181818182	0,246471227	0,179141717	0,15819378	0,156673114
POLR2E	0,053106125	0,000156338	1	0,347	0,294	HSC	0,475675676	0,160756501	0,445273632	0,34038055	0,371335505	0,403692615	0,280402711	0,275521169
INSL3	0,009163027	0,000156636	1	0,008	0,003	HSC	0,005405405	0,002364066	0,004975124	0,003171247	0,018458198	0,002994012	0,002990431	0,003223727
ZFP64	-0,001907064	0,000156692	1	0,032	0,029	HSC	0,037837838	0,007092199	0,037313433	0,024312896	0,048859935	0,020958084	0,024521531	0,042553191
UQCC3	-0,023651312	0,000157476	1	0,155	0,153	HSC	0,227027027	0,089834515	0,21641791	0,136363636	0,163952226	0,21506986	0,131080542	0,172576832
SRPRB	0,064183173	0,000157946	1	0,156	0,117	HSC	0,145945946	0,094562648	0,231343284	0,115221987	0,194353963	0,134730539	0,100976874	0,143348377
FAM50B	0,026639997	0,000158054	1	0,117	0,097	HSC	0,043243243	0,066193853	0,141791045	0,118393235	0,144408252	0,095309381	0,080342903	0,133032452
TXNRD2	-0,016699413	0,000158139	1	0,054	0,052	HSC	0,097297297	0,016548463	0,024875622	0,034883721	0,094462541	0,057884232	0,048245614	0,056737589
GPLD1	0,002847546	0,000158568	1	0,008	0,005	HSC	0,010810811	0	0,007462687	0,002114165	0,017372421	0,00249501	0,003289474	0,009886095
DENND5B	-0,008536335	0,000159068	1	0,021	0,02	HSC	0,027027027	0,004728132	0,029850746	0,011627907	0,03257329	0,010978044	0,015749601	0,031592521
SLC31A2	-0,014627859	0,000159363	1	0,024	0,027	HSC	0,032432432	0,011820331	0,024875622	0,025369979	0,024972856	0,05239521	0,021929825	0,027294219
LEPROTL1	-0,036381006	0,000159687	1	0,328	0,307	HSC	0,427027027	0,182033097	0,415422886	0,27589852	0,389793702	0,327345309	0,312998405	0,285192349
DAXX	0,070772145	0,000160034	1	0,154	0,109	HSC	0,162162162	0,078014184	0,184079602	0,161733615	0,167209555	0,112275449	0,104366029	0,117558564
QRSL1	0,00981638	0,000161057	1	0,084	0,068	HSC	0,162162162	0,035460993	0,104477612	0,05179704	0,115092291	0,071856287	0,059011164	0,086825704
CBWD5	0,027478385	0,000162009	1	0,061	0,04	HSC	0,097297297	0,026004728	0,094527363	0,039112051	0,078175896	0,046407186	0,029206539	0,060391145
CCDC144A	0,02001357	0,000162267	1	0,036	0,023	HSC	0,032432432	0,011820331	0,024875622	0,009513742	0,081433225	0,042914172	0,015749601	0,028583709
PEF1	0,003318529	0,00016311	1	0,24	0,215	HSC	0,205405405	0,137115839	0,353233831	0,231501057	0,254071661	0,263972056	0,202352472	0,222437137
KLHL21	-0,009203346	0,000163217	1	0,021	0,022	HSC	0,021621622	0,007092199	0,02238806	0,010570825	0,038002172	0,013972056	0,012360447	0,044702343
GPX4	-0,077869334	0,000163229	1	0,706	0,705	HSC	0,697297297	0,34751773	0,76119403	0,704016913	0,84907709	0,784431138	0,665769537	0,753707286
PRPF19	-0,017516646	0,000163528	1	0,211	0,2	HSC	0,254054054	0,108747045	0,300995025	0,198731501	0,222584148	0,260978044	0,193879585	0,186976144
SMKR1	0,013144414	0,000163749	1	0,016	0,009	HSC	0,010810811	0,009456265	0,007462687	0,006342495	0,03257329	0,00998004	0,008173844	0,009886095
TIE1	-0,033046682	0,000163888	1	0,039	0,044	HSC	0,091891892	0,004728132	0,032338308	0,034883721	0,051031488	0,021956088	0,047747209	0,045776918
UBE2A	0,101715478	0,000164133	1	0,229	0,164	HSC	0,351351351	0,106382979	0,300995025	0,197674419	0,262757872	0,194610778	0,156798246	0,166559209
NDUFAF2	0,104553493	0,000164684	1	0,23	0,17	HSC	0,259459459	0,165484634	0,308457711	0,188160677	0,263843648	0,197105788	0,14553429	0,211476467
LDLRAP1	-0,047042531	0,000164688	1	0,046	0,057	HSC	0,091891892	0,014184397	0,034825871	0,033826638	0,067318132	0,03243513	0,064393939	0,053084032
MRPL55	0,0242264	0,000165791	1	0,277	0,243	HSC	0,313513514	0,182033097	0,39800995	0,265327696	0,273615635	0,315369261	0,237539872	0,224156458
ZNF337	-0,017867218	0,000166265	1	0,038	0,04	HSC	0,021621622	0,011820331	0,044776119	0,034883721	0,054288817	0,026447106	0,031698565	0,064904363
PRSS21	0,111148957	0,000167217	1	0,088	0,051	HSC	0,086486486	0,066193853	0,228855721	0,065539112	0,058631922	0,100299401	0,05073764	0,030947776
PALB2	0,005338093	0,000167444	1	0,026	0,021	HSC	0,027027027	0,011820331	0,037313433	0,012684989	0,042345277	0,016467066	0,012360447	0,041263701
CHIC1	-0,010938693	0,00016877	1	0,018	0,02	HSC	0,016216216	0,002364066	0,012437811	0,005285412	0,040173724	0,014471058	0,009170654	0,044702343
AGPAT1	-0,019793078	0,000168812	1	0,093	0,088	HSC	0,086486486	0,026004728	0,089552239	0,075052854	0,144408252	0,095808383	0,081240032	0,097786374
ADAMTS6	0,008234081	0,000169184	1	0,018	0,012	HSC	0,016216216	0,004728132	0,019900498	0,007399577	0,035830619	0,014471058	0,00877193	0,017408124
KCNK6	0,016165145	0,000169751	1	0,027	0,015	HSC	0,043243243	0,009456265	0,029850746	0,009513742	0,047774159	0,021457086	0,014752791	0,014399312
TMEM170B	0,001335349	0,000170575	1	0,012	0,01	HSC	0,016216216	0,004728132	0,009950249	0,00422833	0,023887079	0,005988024	0,00488437	0,023210832
MMP7	0,009962816	0,000170977	1	0,023	0,016	HSC	0,027027027	0,016548463	0,029850746	0,006342495	0,040173724	0,015469062	0,011263955	0,026004728
SIDT1-AS1	-0,015598944	0,000171187	1	0,015	0,019	HSC	0,054054054	0,004728132	0,027363184	0,002114165	0,019543974	0,0499002	0,015849282	0,011605416
PRPF6	0,064173688	0,00017159	1	0,353	0,294	HSC	0,464864865	0,170212766	0,470149254	0,317124736	0,399565689	0,320359281	0,264952153	0,34622824
HIPK2	-0,034898188	0,000171882	1	0,067	0,072	HSC	0,091891892	0,014184397	0,05721393	0,039112051	0,120521173	0,074850299	0,053827751	0,110251451
ZFYVE9	-0,006161637	0,000172307	1	0,009	0,01	HSC	0	0,002364066	0,009950249	0,001057082	0,02062975	0,003992016	0,002093301	0,0298732
SRP14	0,248781957	0,000172328	1	0,965	0,933	HSC	0,994594595	0,903073286	0,995024876	0,976744186	0,961997828	0,98003992	0,924740829	0,931871911
CAMSAP1	0,002269003	0,000172457	1	0,023	0,018	HSC	0,021621622	0,004728132	0,024875622	0,00422833	0,048859935	0,01996008	0,013357257	0,028798625
DAB2	-0,000293431	0,000172526	1	0,088	0,083	HSC	0,059459459	0,040189125	0,149253731	0,05602537	0,122692725	0,074850299	0,064593301	0,125725338
OGFR	-0,024362885	0,000174189	1	0,149	0,137	HSC	0,210810811	0,037825059	0,179104478	0,150105708	0,173724213	0,125748503	0,142145136	0,131313131
LMBR1	-0,011349107	0,000174563	1	0,033	0,033	HSC	0,048648649	0,016548463	0,02238806	0,015856237	0,060803474	0,027944112	0,025518341	0,051579626
NCAPG	0,010251578	0,00017462	1	0,011	0,004	HSC	0,016216216	0	0,017412935	0,003171247	0,019543974	0,003493014	0,001794258	0,009886095
GIMAP7	-0,049913643	0,000174815	1	0,171	0,176	HSC	0,086486486	0,106382979	0,228855721	0,157505285	0,206297503	0,144211577	0,109549442	0,333763164
ZBTB22	-0,003096618	0,000174858	1	0,031	0,028	HSC	0,032432432	0,004728132	0,019900498	0,023255814	0,054288817	0,024451098	0,0215311	0,043412852
NLRC5	0,006064773	0,000176048	1	0,018	0,012	HSC	0,016216216	0,004728132	0,024875622	0,00422833	0,035830619	0,011976048	0,009669059	0,016978294
ZNF501	-0,012562786	0,000176139	1	0,02	0,022	HSC	0,005405405	0,011820331	0,012437811	0,014799154	0,035830619	0,013972056	0,016048644	0,039329465
POLR3GL	0,027759951	0,000176227	1	0,385	0,351	HSC	0,437837838	0,264775414	0,529850746	0,357293869	0,39630836	0,437125749	0,34669059	0,321727917
ANO9	0,009272078	0,000177069	1	0,012	0,007	HSC	0	0,002364066	0,014925373	0,010570825	0,018458198	0,002994012	0,007177033	0,006662368
NOMO1	0,016092376	0,00017718	1	0,014	0,005	HSC	0,037837838	0,007092199	0,017412935	0,00422833	0,02062975	0,004491018	0,005083732	0,003653557
DNAJB11	0,023802649	0,000177392	1	0,188	0,166	HSC	0,356756757	0,158392435	0,286069652	0,154334038	0,160694897	0,20508982	0,186702552	0,106168064
OAF	0,00579933	0,000177478	1	0,041	0,034	HSC	0,032432432	0,016548463	0,024875622	0,026427061	0,074918567	0,037924152	0,026016746	0,051149796
ARID3A	-0,010516006	0,000177708	1	0,072	0,063	HSC	0,097297297	0,011820331	0,094527363	0,053911205	0,103148751	0,060379242	0,070574163	0,048570815
TNFRSF10A	-0,001765524	0,000177814	1	0,023	0,019	HSC	0,016216216	0,007092199	0,029850746	0,006342495	0,04451683	0,018962076	0,015550239	0,026219643
PPRC1	0,008233647	0,000177977	1	0,042	0,036	HSC	0,054054054	0,021276596	0,044776119	0,024312896	0,067318132	0,03243513	0,030602073	0,047496239
IRF2BP2	-0,068417726	0,000178187	1	0,378	0,375	HSC	0,394594595	0,203309693	0,365671642	0,320295983	0,520086862	0,43762475	0,328748006	0,447238341
MSANTD2	-0,002106188	0,000178388	1	0,008	0,007	HSC	0	0	0,002487562	0,00422833	0,018458198	0,002994012	0,002691388	0,016978294
UBXN11	0,018703639	0,000178577	1	0,058	0,045	HSC	0,108108108	0,01891253	0,149253731	0,049682875	0,033659066	0,069860279	0,043062201	0,039759295
BCL2L11	0,003485265	0,000178794	1	0,007	0,005	HSC	0	0,004728132	0,002487562	0,001057082	0,017372421	0,002994012	0,003389155	0,010960671
LBH	-0,005248766	0,000179086	1	0,031	0,028	HSC	0,048648649	0,007092199	0,037313433	0,017970402	0,048859935	0,01996008	0,024820574	0,038899635
ADAM22	-0,006482053	0,000179094	1	0,019	0,021	HSC	0,016216216	0,002364066	0,007462687	0,007399577	0,043431053	0,016966068	0,011562998	0,041693531
GSTM4	-0,041540887	0,000180012	1	0,104	0,104	HSC	0,189189189	0,030732861	0,129353234	0,128964059	0,083604777	0,106287425	0,122009569	0,065334193
ACER3	0,024147125	0,000180335	1	0,034	0,022	HSC	0,07027027	0,009456265	0,027363184	0,022198732	0,05320304	0,022954092	0,016148325	0,032667096
CKAP4	0,008270373	0,000180476	1	0,018	0,012	HSC	0,005405405	0,007092199	0,014925373	0,009513742	0,034744843	0,011976048	0,012161085	0,012250161
TMEM60	-0,018554392	0,000180626	1	0,151	0,145	HSC	0,097297297	0,082742317	0,213930348	0,173361522	0,143322476	0,180139721	0,1386563	0,143778208
SLC7A5	-0,002604583	0,00018101	1	0,01	0,011	HSC	0,005405405	0,002364066	0	0,00422833	0,024972856	0,005988024	0,009370016	0,016548463
HOOK1	-0,015420544	0,000181561	1	0,039	0,039	HSC	0,037837838	0,01891253	0,044776119	0,021141649	0,062975027	0,029441118	0,02641547	0,071136901
RPP40	0,128235082	0,000181754	1	0,177	0,115	HSC	0,140540541	0,146572104	0,256218905	0,143763214	0,197611292	0,136726547	0,098385167	0,140124651
SZRD1	0,000523363	0,000182177	1	0,162	0,142	HSC	0,205405405	0,078014184	0,166666667	0,160676533	0,191096634	0,143712575	0,139055024	0,146142274
LRRTM2	0,005695844	0,000182321	1	0,005	0,002	HSC	0	0,002364066	0	0	0,013029316	0,000998004	0,001395534	0,002578981
SLC8B1	-0,00050667	0,000184658	1	0,034	0,031	HSC	0,037837838	0,004728132	0,029850746	0,027484144	0,055374593	0,024451098	0,022029506	0,052654202
CCNT1	-0,054324748	0,000184787	1	0,083	0,094	HSC	0,113513514	0,026004728	0,072139303	0,027484144	0,165038002	0,109780439	0,076455343	0,123576187
SNX30	0,011333164	0,000184817	1	0,011	0,006	HSC	0,005405405	0	0,009950249	0,00422833	0,024972856	0,005988024	0,002492026	0,012035246
TSPAN7	0,021563555	0,000184981	1	0,018	0,008	HSC	0,021621622	0,004728132	0,02238806	0,010570825	0,030401737	0,008982036	0,006678628	0,01010101
LSM11	-0,000519701	0,000185913	1	0,01	0,009	HSC	0,005405405	0,002364066	0,004975124	0,002114165	0,023887079	0,005489022	0,004784689	0,01891253
DHRS1	0,052097291	0,000186354	1	0,114	0,077	HSC	0,075675676	0,052009456	0,169154229	0,11205074	0,128121607	0,093812375	0,070374801	0,084891468
TRIB1	0,006015363	0,000186628	1	0,011	0,008	HSC	0	0,007092199	0,002487562	0,00422833	0,024972856	0,005988024	0,005382775	0,013539652
ANP32A	0,138425881	0,00018739	1	0,463	0,373	HSC	0,551351351	0,229314421	0,60199005	0,405919662	0,550488599	0,471057884	0,296251994	0,497958306
OPRL1	-0,002044633	0,00018799	1	0,019	0,016	HSC	0,021621622	0,004728132	0,017412935	0,010570825	0,033659066	0,011976048	0,014154705	0,021276596
LRP6	-0,028836312	0,000188976	1	0,034	0,042	HSC	0,021621622	0,014184397	0,02238806	0,012684989	0,072747014	0,036427146	0,030602073	0,067698259
VSIG10	0,014912366	0,000189176	1	0,079	0,065	HSC	0,081081081	0,037825059	0,092039801	0,050739958	0,120521173	0,074351297	0,058413078	0,075220288
SPIN4	-0,055589096	0,000189275	1	0,029	0,045	HSC	0,032432432	0,004728132	0,027363184	0,017970402	0,049945711	0,022954092	0,030402711	0,085751128
RPP30	0,055224553	0,000189545	1	0,184	0,147	HSC	0,183783784	0,139479905	0,243781095	0,150105708	0,211726384	0,157185629	0,129086922	0,180743606
ANKRA2	-0,006931947	0,000189933	1	0,08	0,071	HSC	0,113513514	0,023640662	0,10199005	0,073995772	0,094462541	0,056387226	0,059210526	0,102084677
CD40	-0,064873	0,000191681	1	0,053	0,067	HSC	0,054054054	0,014184397	0,054726368	0,034883721	0,089033659	0,055389222	0,073066188	0,05888674
ARHGEF9	-0,033477462	0,000192711	1	0,045	0,052	HSC	0,037837838	0,016548463	0,029850746	0,031712474	0,080347448	0,048403194	0,037579745	0,084676553
KIZ	-0,044701196	0,000192745	1	0,096	0,101	HSC	0,113513514	0,028368794	0,119402985	0,079281184	0,131378936	0,083333333	0,096092504	0,120352461
DCLRE1A	0,003645445	0,000193496	1	0,009	0,006	HSC	0,005405405	0	0,009950249	0,00422833	0,019543974	0,003493014	0,003189793	0,014399312
KBTBD7	-0,013173473	0,0001941	1	0,048	0,046	HSC	0,048648649	0,016548463	0,082089552	0,036997886	0,057546145	0,025948104	0,032595694	0,084676553
SPATA5	-0,014943364	0,000194401	1	0,028	0,029	HSC	0,07027027	0,004728132	0,024875622	0,00845666	0,051031488	0,022954092	0,019138756	0,052869117
TMEM101	0,07893151	0,000194622	1	0,244	0,188	HSC	0,286486486	0,141843972	0,313432836	0,233615222	0,261672096	0,199600798	0,176335726	0,20825274
SMARCA1	0,020744686	0,000195641	1	0,02	0,011	HSC	0,054054054	0,007092199	0,02238806	0,00845666	0,030401737	0,008982036	0,008472887	0,018267784
MIEN1	0,04120264	0,000196324	1	0,241	0,211	HSC	0,243243243	0,208037825	0,303482587	0,239957717	0,230184582	0,273952096	0,206738437	0,193208683
ARF4	0,016512858	0,000196888	1	0,28	0,254	HSC	0,443243243	0,170212766	0,368159204	0,278012685	0,260586319	0,320359281	0,236642743	0,263271008
ICAM3	0,170304511	0,000197063	1	0,84	0,785	HSC	0,918918919	0,553191489	0,910447761	0,869978858	0,89359392	0,865269461	0,770733652	0,78164625
PIGO	0,000953018	0,000198249	1	0,03	0,024	HSC	0,059459459	0	0,032338308	0,029598309	0,036916395	0,013473054	0,020035885	0,036965399
PPCDC	-0,008351986	0,000199051	1	0,044	0,041	HSC	0,027027027	0,011820331	0,034825871	0,029598309	0,082519001	0,045409182	0,032296651	0,05845691
ELAVL4	0,028631442	0,000199387	1	0,017	0,004	HSC	0,016216216	0,009456265	0,034825871	0,002114165	0,028230185	0,007984032	0,002791069	0,004298302
RCCD1	-0,021256723	0,000199492	1	0,029	0,036	HSC	0,054054054	0,016548463	0,012437811	0,011627907	0,055374593	0,024451098	0,022029506	0,069632495
NR1H2	-0,070109175	0,000199671	1	0,213	0,223	HSC	0,313513514	0,130023641	0,271144279	0,221987315	0,196525516	0,24500998	0,239932217	0,175370729
BCAS4	0,097074842	0,000200485	1	0,206	0,145	HSC	0,259459459	0,070921986	0,313432836	0,178646934	0,237785016	0,175149701	0,126893939	0,171502257
TRMT10A	0,028727031	0,000200682	1	0,034	0,018	HSC	0,027027027	0,004728132	0,059701493	0,024312896	0,046688382	0,018962076	0,014553429	0,024070492
MELK	0,010899783	0,000201008	1	0,007	0,002	HSC	0,010810811	0	0,007462687	0,005285412	0,010857763	0,000499002	0,001295853	0,004083387
ANKRD13B	0,001340493	0,000201323	1	0,012	0,009	HSC	0,005405405	0	0,004975124	0,00422833	0,030401737	0,00998004	0,006080542	0,014399312
ELF4	0,001917132	0,000201636	1	0,018	0,015	HSC	0,016216216	0,011820331	0,004975124	0,005285412	0,039087948	0,014471058	0,011463317	0,021706426
SSPN	-0,054597536	0,000202916	1	0,055	0,069	HSC	0,048648649	0,021276596	0,074626866	0,033826638	0,084690554	0,046906188	0,047946571	0,123146357
ITGAM	0,017923005	0,000203025	1	0,018	0,01	HSC	0,021621622	0,009456265	0,009950249	0,010570825	0,033659066	0,010978044	0,009469697	0,010315925
HIST1H4E	-0,028631621	0,00020408	1	0,022	0,032	HSC	0,010810811	0,026004728	0,064676617	0,011627907	0,013029316	0,036427146	0,011263955	0,073930797
AP2B1	0,05148592	0,000204297	1	0,148	0,112	HSC	0,281081081	0,061465721	0,169154229	0,110993658	0,191096634	0,142714571	0,087320574	0,153664303
TSTA3	0,045003399	0,000204506	1	0,161	0,126	HSC	0,156756757	0,056737589	0,18159204	0,157505285	0,205211726	0,159680639	0,112240829	0,140124651
QDPR	0,038821628	0,00020477	1	0,203	0,174	HSC	0,243243243	0,137115839	0,231343284	0,162790698	0,255157438	0,188622754	0,165669856	0,184612078
ZNF322	-0,046546795	0,000205882	1	0,056	0,069	HSC	0,021621622	0,026004728	0,062189055	0,039112051	0,090119435	0,055888224	0,034389952	0,14807651
FGD4	0,003113671	0,000206375	1	0,021	0,015	HSC	0,027027027	0,007092199	0,029850746	0,006342495	0,035830619	0,013473054	0,012460128	0,019987105
COQ3	0,046039284	0,000206398	1	0,061	0,035	HSC	0,054054054	0,033096927	0,089552239	0,046511628	0,078175896	0,043912176	0,031897927	0,038469804
HAUS5	0,010850911	0,000206462	1	0,049	0,037	HSC	0,086486486	0,021276596	0,044776119	0,043340381	0,062975027	0,02994012	0,035287081	0,044702343
GLRX2	-0,000492248	0,000208028	1	0,109	0,099	HSC	0,097297297	0,04964539	0,134328358	0,083509514	0,154180239	0,102794411	0,076455343	0,144422953
PEX2	-0,001646353	0,0002081	1	0,153	0,142	HSC	0,140540541	0,06855792	0,221393035	0,126849894	0,190010858	0,130738523	0,129485646	0,173221577
HBB	-0,533133363	0,000208381	1	0,196	0,119	HSC	0,345945946	0,196217494	0,171641791	0,181818182	0,191096634	0,259481038	0,038576555	0,233182893
ARHGAP31	0,002646595	0,000209042	1	0,008	0,006	HSC	0,005405405	0	0,002487562	0,002114165	0,02062975	0,003992016	0,004385965	0,011390501
MED12	0,034385943	0,000209233	1	0,078	0,055	HSC	0,064864865	0,023640662	0,07960199	0,068710359	0,114006515	0,067864271	0,045554226	0,06898775
MAPKAP1	-0,027741811	0,000209744	1	0,094	0,099	HSC	0,108108108	0,047281324	0,067164179	0,071881607	0,145494028	0,095808383	0,079545455	0,143993123
MRPS7	0,036644419	0,000210161	1	0,318	0,283	HSC	0,410810811	0,205673759	0,415422886	0,301268499	0,325732899	0,346307385	0,270733652	0,281753707
LPP-AS2	0,004522187	0,000210525	1	0,01	0,007	HSC	0,005405405	0	0	0,005285412	0,023887079	0,005489022	0,003389155	0,014829142
HSD17B8	0,048804468	0,000212081	1	0,149	0,114	HSC	0,135135135	0,087470449	0,246268657	0,155391121	0,13029316	0,141217565	0,112240829	0,105093488
TUBGCP6	-0,000391522	0,000212206	1	0,026	0,021	HSC	0,037837838	0,009456265	0,017412935	0,011627907	0,048859935	0,020459082	0,017444179	0,030517945
TMEM177	0,053184187	0,000213788	1	0,062	0,035	HSC	0,059459459	0,033096927	0,097014925	0,043340381	0,079261672	0,041916168	0,021132376	0,060391145
OSBP2	-0,00199289	0,00021653	1	0,005	0,004	HSC	0	0,002364066	0	0,002114165	0,010857763	0,000499002	0,003588517	0,006447453
SEMA4A	0,001624688	0,000217953	1	0,032	0,027	HSC	0,048648649	0,004728132	0,039800995	0,024312896	0,04451683	0,018962076	0,026814195	0,032022351
GOLGA8R	0,020522007	0,000218711	1	0,033	0,022	HSC	0,027027027	0,014184397	0,047263682	0,014799154	0,054288817	0,023952096	0,011164274	0,043412852
MANSC1	-0,054636161	0,000220089	1	0,068	0,078	HSC	0,07027027	0,014184397	0,129353234	0,061310782	0,07383279	0,045409182	0,083532695	0,079733505
THSD1	-0,008460543	0,00022093	1	0,009	0,011	HSC	0,010810811	0,007092199	0,009950249	0,002114165	0,017372421	0,004491018	0,010167464	0,016978294
DHX8	0,034855008	0,000222227	1	0,052	0,036	HSC	0,108108108	0,030732861	0,052238806	0,032769556	0,071661238	0,036427146	0,021730463	0,067913174
LINC00526	-0,04857425	0,000222491	1	0,052	0,067	HSC	0,081081081	0,033096927	0,106965174	0,034883721	0,047774159	0,089321357	0,057416268	0,07951859
MYBBP1A	-0,011849181	0,000222692	1	0,031	0,031	HSC	0,054054054	0,009456265	0,02238806	0,020084567	0,049945711	0,020958084	0,024122807	0,049860305
MYPOP	-0,015527199	0,000223259	1	0,016	0,02	HSC	0,021621622	0,002364066	0,002487562	0,007399577	0,036916395	0,012974052	0,012858852	0,038899635
LENG9	-0,008300977	0,000223954	1	0,01	0,01	HSC	0	0	0,004975124	0,003171247	0,026058632	0,00748503	0,002591707	0,026434558
TMEM71	-0,051918264	0,000224275	1	0,063	0,076	HSC	0,07027027	0,021276596	0,092039801	0,076109937	0,055374593	0,091317365	0,073464912	0,073286052
SNX16	-0,049352783	0,000224328	1	0,039	0,051	HSC	0,043243243	0,01891253	0,054726368	0,017970402	0,060803474	0,028942116	0,039573365	0,086610789
MCL1	-0,86545234	0,000224858	1	0,309	0,583	HSC	0,8	0,200945626	0,23880597	0,149048626	0,453854506	0,513972056	0,745614035	0,263271008
IP6K2	0,078203115	0,000225995	1	0,317	0,265	HSC	0,372972973	0,19858156	0,452736318	0,316067653	0,300760043	0,314371257	0,252093301	0,273157103
STK32C	0,177048595	0,000226184	1	0,166	0,079	HSC	0,167567568	0,078014184	0,201492537	0,152219873	0,20412595	0,156686627	0,036483254	0,136041264
CORO1A	0,366914489	0,000226256	1	0,544	0,365	HSC	0,605405405	0,304964539	0,706467662	0,527484144	0,587404995	0,507984032	0,350279107	0,33612723
NUP188	0,002353409	0,000227261	1	0,03	0,027	HSC	0,032432432	0,011820331	0,037313433	0,011627907	0,054288817	0,028443114	0,019936204	0,03997421
PLD3	-0,032914346	0,000227432	1	0,203	0,198	HSC	0,264864865	0,054373522	0,305970149	0,239957717	0,176981542	0,237025948	0,196670654	0,183537503
TRAM2	-0,008788985	0,000228242	1	0,022	0,021	HSC	0,048648649	0,002364066	0,014925373	0,007399577	0,043431053	0,016966068	0,016547049	0,032452181
MALSU1	0,053712212	0,000228812	1	0,24	0,197	HSC	0,189189189	0,158392435	0,303482587	0,196617336	0,305103149	0,239520958	0,178329346	0,217279175
TMEM131	-0,027601137	0,000229067	1	0,08	0,085	HSC	0,108108108	0,030732861	0,059701493	0,045454545	0,142236699	0,090818363	0,054625199	0,147001934
MAFF	-0,038416597	0,00023059	1	0,034	0,044	HSC	0,059459459	0,007092199	0,007462687	0,007399577	0,081433225	0,048403194	0,059509569	0,008596604
KLHL8	0,001317743	0,000230658	1	0,048	0,042	HSC	0,086486486	0,026004728	0,034825871	0,026427061	0,077090119	0,03992016	0,033592504	0,061465721
CSTF3	0,142794268	0,000230781	1	0,214	0,148	HSC	0,405405405	0,172576832	0,338308458	0,160676533	0,194353963	0,241017964	0,121710526	0,165914464
MTRNR2L6	-0,063998739	0,000230939	1	0,006	0,029	HSC	0,032432432	0,007092199	0,012437811	0,002114165	0,002171553	0,018463074	0,043859649	0,003223727
COPZ1	0,055140524	0,000231002	1	0,317	0,265	HSC	0,421621622	0,19858156	0,417910448	0,326638478	0,295331162	0,316367265	0,263456938	0,245218139
WIZ	0,025729375	0,000231761	1	0,06	0,044	HSC	0,07027027	0,028368794	0,067164179	0,041226216	0,089033659	0,048902196	0,035785486	0,06017623
UBE2I	0,132022751	0,000232318	1	0,549	0,474	HSC	0,637837838	0,293144208	0,731343284	0,507399577	0,61237785	0,534431138	0,453548644	0,490651193
ZFAND1	-0,061881687	0,000232701	1	0,415	0,411	HSC	0,578378378	0,252955083	0,604477612	0,373150106	0,415852334	0,338822355	0,422149123	0,41650548
MDC1	0,005517486	0,000232707	1	0,04	0,035	HSC	0,032432432	0,01891253	0,024875622	0,032769556	0,06514658	0,031437126	0,027811005	0,052009456
GHDC	-0,03211837	0,000233716	1	0,09	0,091	HSC	0,118918919	0,033096927	0,097014925	0,083509514	0,114006515	0,074850299	0,093700159	0,091553836
RFC5	0,013809883	0,000234023	1	0,069	0,052	HSC	0,113513514	0,011820331	0,097014925	0,058139535	0,08577633	0,046407186	0,045255183	0,069632495
TAF9	0,108332168	0,000234981	1	0,389	0,317	HSC	0,502702703	0,278959811	0,490049751	0,339323467	0,423452769	0,371756487	0,299940191	0,330969267
MIR181A2HG	-0,002161365	0,000234988	1	0,016	0,016	HSC	0,010810811	0,009456265	0,042288557	0,015856237	0,009771987	0,031936128	0,013257576	0,015044058
ADGRG5	0,028680098	0,000236324	1	0,022	0,007	HSC	0,005405405	0	0,014925373	0,025369979	0,033659066	0,010978044	0,004784689	0,010315925
FAM53B	-0,00032995	0,000236389	1	0,013	0,009	HSC	0,005405405	0	0,017412935	0,006342495	0,026058632	0,00748503	0,006080542	0,017623039
HIST1H2AH	-0,00982333	0,000237011	1	0,009	0,013	HSC	0,016216216	0,004728132	0,009950249	0,002114165	0,017372421	0,002994012	0,001196172	0,042553191
PFKM	-0,036263409	0,000237759	1	0,06	0,063	HSC	0,075675676	0,011820331	0,114427861	0,050739958	0,066232356	0,033433134	0,072069378	0,055663013
KIF3C	0,006699509	0,000239231	1	0,015	0,01	HSC	0,027027027	0,002364066	0,002487562	0,011627907	0,026058632	0,006986028	0,007874801	0,015044058
RSBN1	-0,136984455	0,000239986	1	0,246	0,28	HSC	0,421621622	0,137115839	0,231343284	0,183932347	0,330076004	0,336826347	0,241925837	0,337201805
GTF2E1	-0,013830782	0,000240302	1	0,026	0,027	HSC	0,010810811	0,002364066	0,052238806	0,020084567	0,035830619	0,01247505	0,021830144	0,045991833
RAD51B	0,002699599	0,000241402	1	0,039	0,032	HSC	0,054054054	0,016548463	0,039800995	0,028541226	0,057546145	0,029441118	0,028010367	0,043197937
UBA3	0,038178278	0,000241717	1	0,153	0,123	HSC	0,243243243	0,087470449	0,258706468	0,119450317	0,152008686	0,112774451	0,111941786	0,149580916
SCOC	-0,030656792	0,000241779	1	0,225	0,218	HSC	0,302702703	0,092198582	0,276119403	0,194503171	0,27795874	0,209081836	0,213516746	0,232323232
FBN1	-0,021611019	0,000241848	1	0,023	0,03	HSC	0,027027027	0,014184397	0,012437811	0,006342495	0,048859935	0,020459082	0,015849282	0,064474533
CEBPG	-0,030967607	0,000242214	1	0,075	0,077	HSC	0,091891892	0,037825059	0,092039801	0,054968288	0,102062975	0,063373253	0,078648325	0,07951859
NDUFV3	0,058473075	0,000242329	1	0,202	0,159	HSC	0,340540541	0,085106383	0,258706468	0,143763214	0,261672096	0,196107784	0,128987241	0,208467655
YIPF2	-0,039666307	0,000243312	1	0,169	0,172	HSC	0,183783784	0,073286052	0,251243781	0,196617336	0,146579805	0,194111776	0,173145933	0,160541586
PPT1	0,067617343	0,00024393	1	0,386	0,332	HSC	0,540540541	0,215130024	0,559701493	0,451374207	0,290988056	0,316367265	0,344098884	0,314205889
AXIN1	-0,002391455	0,000245012	1	0,027	0,023	HSC	0,032432432	0,007092199	0,009950249	0,009513742	0,060803474	0,028942116	0,018740032	0,030088115
BAD	-0,056550221	0,000246607	1	0,196	0,202	HSC	0,248648649	0,101654846	0,26119403	0,169133192	0,226927253	0,259481038	0,193281499	0,196432409
FER	-0,007367129	0,000247477	1	0,025	0,025	HSC	0,037837838	0,007092199	0,029850746	0,00845666	0,046688382	0,018962076	0,014453748	0,04964539
STMN3	-0,092851329	0,000248729	1	0,237	0,254	HSC	0,27027027	0,070921986	0,228855721	0,227272727	0,320304017	0,252994012	0,23145933	0,303675048
MGLL	-0,076761479	0,000249298	1	0,254	0,269	HSC	0,27027027	0,130023641	0,223880597	0,202959831	0,372421281	0,297904192	0,255482456	0,286052009
CCDC180	0,001438525	0,000249732	1	0,024	0,02	HSC	0,032432432	0,023640662	0,02238806	0,00422833	0,042345277	0,016966068	0,017842903	0,027509134
RHBDD2	0,002075194	0,000250815	1	0,081	0,072	HSC	0,113513514	0,028368794	0,121890547	0,097251586	0,062975027	0,103792415	0,075857257	0,04878573
SUCLG2	-0,079572994	0,000250935	1	0,048	0,068	HSC	0,075675676	0,028368794	0,077114428	0,033826638	0,052117264	0,022954092	0,079944179	0,062325381
NOSTRIN	0,008930536	0,000251154	1	0,002	0,001	HSC	0,005405405	0,002364066	0,002487562	0,001057082	0,001085776	0,000998004	0,00099681	0,00042983
PLSCR1	-0,044203265	0,000251881	1	0,236	0,231	HSC	0,324324324	0,134751773	0,2960199	0,201902748	0,274701412	0,206087824	0,23145933	0,240704922
RBBP9	-0,007373616	0,000253928	1	0,023	0,023	HSC	0,054054054	0,009456265	0,024875622	0,00845666	0,036916395	0,012974052	0,019637161	0,033956587
SAR1A	-0,020801264	0,000254187	1	0,113	0,105	HSC	0,216216216	0,026004728	0,134328358	0,097251586	0,137893594	0,088822355	0,094896332	0,134751773
KCTD10	0,009775353	0,000254484	1	0,036	0,028	HSC	0,075675676	0,014184397	0,019900498	0,025369979	0,055374593	0,026946108	0,025518341	0,034171502
LIN37	0,000576577	0,000254574	1	0,005	0,004	HSC	0,010810811	0,002364066	0,007462687	0,007399577	0	0,010479042	0,004086922	0,002149151
CD320	0,086713276	0,000254879	1	0,066	0,029	HSC	0,07027027	0,063829787	0,07960199	0,043340381	0,083604777	0,04491018	0,019437799	0,043412852
SKIL	-0,162013568	0,000255368	1	0,025	0,08	HSC	0,12972973	0,007092199	0,009950249	0,006342495	0,038002172	0,075848303	0,100877193	0,035031163
MFAP2	0,043010632	0,000255434	1	0,069	0,044	HSC	0,102702703	0,030732861	0,087064677	0,062367865	0,078175896	0,041417166	0,047448166	0,036320653
PLLP	0,005251974	0,000255609	1	0,007	0,003	HSC	0,010810811	0	0,009950249	0,001057082	0,014115092	0,001497006	0,002591707	0,005372878
CHCHD3	0,060368344	0,000255891	1	0,275	0,22	HSC	0,324324324	0,137115839	0,417910448	0,241014799	0,299674267	0,246007984	0,213616427	0,223296798
METTL4	-0,01757589	0,000256834	1	0,029	0,029	HSC	0,010810811	0,004728132	0,024875622	0,020084567	0,05320304	0,025449102	0,021232057	0,048355899
ATG3	-0,036437039	0,00025749	1	0,235	0,236	HSC	0,372972973	0,205673759	0,228855721	0,171247357	0,28990228	0,220558882	0,229066986	0,25660864
SH3BP5-AS1	-0,003489278	0,000258513	1	0,006	0,006	HSC	0	0	0	0,001057082	0,017372421	0,002994012	0,004086922	0,010745755
GBP3	-0,093706593	0,000258725	1	0,058	0,091	HSC	0,07027027	0,026004728	0,05721393	0,059196617	0,068403909	0,033932136	0,077452153	0,143993123
CTSD	-0,23616541	0,000259245	1	0,409	0,466	HSC	0,513513514	0,14893617	0,507462687	0,404862579	0,470141151	0,48502994	0,454545455	0,482269504
QTRT1	0,093496768	0,000260622	1	0,276	0,217	HSC	0,275675676	0,177304965	0,393034826	0,274841438	0,271444083	0,316367265	0,194776715	0,223296798
TAOK2	-0,009038674	0,000261293	1	0,025	0,024	HSC	0,016216216	0,004728132	0,02238806	0,013742072	0,048859935	0,020459082	0,02242823	0,030088115
PSMD7	0,194987369	0,000262158	1	0,427	0,31	HSC	0,486486486	0,326241135	0,527363184	0,3794926	0,466883822	0,388722555	0,258971292	0,387277026
GORASP1	-0,014462735	0,000262914	1	0,025	0,025	HSC	0,043243243	0	0,039800995	0,017970402	0,03257329	0,010978044	0,025817384	0,030732861
TPK1	-0,002151334	0,000263121	1	0,03	0,028	HSC	0,043243243	0,009456265	0,034825871	0,020084567	0,045602606	0,018463074	0,024222488	0,039759295
DDX1	0,19197912	0,000263545	1	0,307	0,208	HSC	0,52972973	0,177304965	0,485074627	0,274841438	0,275787188	0,208083832	0,207436204	0,20739308
RRP8	0,015885835	0,000264001	1	0,083	0,065	HSC	0,054054054	0,030732861	0,104477612	0,078224101	0,107491857	0,075349301	0,049641148	0,095422308
ITM2C	0,454436184	0,00026453	1	0,694	0,535	HSC	0,908108108	0,401891253	0,952736318	0,680761099	0,686210641	0,613772455	0,509569378	0,557489792
ZFAND2B	-0,102639442	0,000264704	1	0,196	0,222	HSC	0,254054054	0,089834515	0,211442786	0,191331924	0,232356135	0,275449102	0,199561404	0,246722545
POLB	-0,015770162	0,000265309	1	0,072	0,073	HSC	0,064864865	0,033096927	0,054726368	0,05179704	0,119435396	0,075848303	0,049740829	0,122286697
PDIA4	0,01977131	0,000265703	1	0,169	0,142	HSC	0,259459459	0,059101655	0,268656716	0,16384778	0,16286645	0,109780439	0,143241627	0,154309048
ZNF460	-0,010078631	0,000267385	1	0,014	0,015	HSC	0,027027027	0,004728132	0,014925373	0,00422833	0,023887079	0,006487026	0,008074163	0,033311842
TANGO2	0,010552624	0,000267708	1	0,04	0,03	HSC	0,027027027	0,014184397	0,027363184	0,041226216	0,059717698	0,03243513	0,031598884	0,026649473
FAN1	0,002139024	0,000268318	1	0,031	0,027	HSC	0,021621622	0,009456265	0,037313433	0,016913319	0,05320304	0,023453094	0,014354067	0,055448098
IFI44L	-0,10185369	0,000269194	1	0,082	0,102	HSC	0,194594595	0,033096927	0,074626866	0,072938689	0,094462541	0,055389222	0,12111244	0,07994842
SF3B4	0,060193248	0,000269348	1	0,226	0,186	HSC	0,324324324	0,137115839	0,286069652	0,242071882	0,203040174	0,22005988	0,184110845	0,175155813
TEX9	0,016035292	0,000270131	1	0,044	0,035	HSC	0,016216216	0,014184397	0,059701493	0,033826638	0,066232356	0,033433134	0,025318979	0,056307758
ADGRA3	0,016935421	0,000271529	1	0,032	0,022	HSC	0,075675676	0,007092199	0,037313433	0,012684989	0,051031488	0,022954092	0,012460128	0,041048786
EVA1C	-0,026245774	0,000271787	1	0,016	0,024	HSC	0,027027027	0,004728132	0,009950249	0,006342495	0,03257329	0,010479042	0,018241627	0,042123361
FSIP1	0,006258972	0,000273252	1	0,008	0,003	HSC	0	0,002364066	0,012437811	0	0,017372421	0,002994012	0,002492026	0,004298302
CSF2RB	0,004072112	0,000273447	1	0,018	0,014	HSC	0,010810811	0,004728132	0,012437811	0,00845666	0,036916395	0,013473054	0,011562998	0,02063185
PLAUR	-0,085692311	0,000277393	1	0,043	0,069	HSC	0,054054054	0,014184397	0,047263682	0,046511628	0,049945711	0,083832335	0,083433014	0,031807436
EIF3C	-0,001660266	0,00028	1	0,025	0,022	HSC	0,081081081	0,011820331	0,034825871	0,010570825	0,031487514	0,010479042	0,019736842	0,030947776
BRIX1	0,052444108	0,000284689	1	0,271	0,225	HSC	0,324324324	0,170212766	0,410447761	0,229386892	0,288816504	0,270459082	0,195574163	0,270578122
SLC2A1-AS1	0,006329276	0,000285409	1	0,006	0,006	HSC	0,010810811	0,009456265	0,002487562	0,007399577	0,004343105	0,021457086	0,000897129	0,008811519
TBRG4	0,023630581	0,00028688	1	0,118	0,092	HSC	0,135135135	0,044917258	0,199004975	0,104651163	0,125950054	0,103792415	0,087021531	0,096496884
ELOVL5	-0,082800103	0,000287337	1	0,184	0,196	HSC	0,367567568	0,044917258	0,213930348	0,152219873	0,231270358	0,168662675	0,215311005	0,166774124
LRP10	-0,107591919	0,000288255	1	0,092	0,122	HSC	0,205405405	0,028368794	0,072139303	0,086680761	0,112920738	0,067864271	0,144338118	0,097571459
RRAS2	-0,008650258	0,000288981	1	0,006	0,008	HSC	0	0	0	0,001057082	0,016286645	0,00249501	0,002691388	0,021706426
COMMD8	0,123271723	0,00028968	1	0,191	0,12	HSC	0,243243243	0,111111111	0,281094527	0,151162791	0,218241042	0,157185629	0,103668262	0,139909736
SEC11C	0,036388169	0,000290771	1	0,231	0,192	HSC	0,27027027	0,101654846	0,31840796	0,193446089	0,284473398	0,216067864	0,166566986	0,235546959
LUZP1	0,0227891	0,000290795	1	0,145	0,125	HSC	0,12972973	0,111111111	0,166666667	0,099365751	0,199782845	0,140219561	0,097986443	0,175155813
TTC22	-0,001508903	0,000293995	1	0,005	0,005	HSC	0,005405405	0	0,002487562	0,002114165	0,01194354	0,000998004	0,002691388	0,011390501
TMEM117	0,006529374	0,000296692	1	0,01	0,006	HSC	0	0,002364066	0	0,00845666	0,02062975	0,00499002	0,003987241	0,011390501
PPP1R12B	0,00821554	0,00030091	1	0,038	0,034	HSC	0,032432432	0,028368794	0,029850746	0,014799154	0,070575461	0,035928144	0,027113238	0,047281324
ZNF623	-0,011412193	0,000301122	1	0,027	0,028	HSC	0,027027027	0,007092199	0,02238806	0,011627907	0,054288817	0,024451098	0,019039075	0,048355899
ACVR1	-0,004508288	0,00030201	1	0,022	0,02	HSC	0,016216216	0,007092199	0,017412935	0,016913319	0,035830619	0,014471058	0,017045455	0,02901354
AP4M1	0,020317945	0,000303471	1	0,086	0,066	HSC	0,108108108	0,047281324	0,114427861	0,065539112	0,107491857	0,087824351	0,063297448	0,063185042
OXSM	0,018874266	0,000303535	1	0,057	0,042	HSC	0,021621622	0,021276596	0,116915423	0,04756871	0,062975027	0,031437126	0,032396332	0,067268429
ZNF83	-0,064283732	0,000304036	1	0,144	0,151	HSC	0,232432432	0,056737589	0,139303483	0,10359408	0,208469055	0,150199601	0,142244817	0,171287342
ZNF625	0,011978362	0,000305016	1	0,023	0,016	HSC	0,021621622	0,004728132	0,034825871	0,013742072	0,035830619	0,01247505	0,010566188	0,027938964
HSD17B14	-0,046993675	0,000307595	1	0,063	0,071	HSC	0,07027027	0,01891253	0,082089552	0,072938689	0,062975027	0,103293413	0,082336523	0,033311842
SHKBP1	0,017843578	0,000308789	1	0,236	0,209	HSC	0,297297297	0,106382979	0,315920398	0,285412262	0,198697068	0,240518962	0,211323764	0,18891038
REXO4	-0,090776292	0,000308929	1	0,117	0,142	HSC	0,27027027	0,052009456	0,104477612	0,079281184	0,161780673	0,110778443	0,150219298	0,136256179
UFC1	-0,009304362	0,000309217	1	0,817	0,776	HSC	0,832432432	0,607565012	0,893034826	0,838266385	0,854505972	0,840818363	0,753389155	0,798409628
PRKCE	0,00502602	0,000311158	1	0,018	0,015	HSC	0,027027027	0,009456265	0,019900498	0,006342495	0,031487514	0,00998004	0,010167464	0,027938964
CXorf40A	-0,044802345	0,000315213	1	0,019	0,033	HSC	0,054054054	0,007092199	0,029850746	0,009513742	0,022801303	0,041916168	0,0273126	0,03997421
SLC25A27	0,017184776	0,00031541	1	0,016	0,008	HSC	0,005405405	0,007092199	0,014925373	0,012684989	0,024972856	0,006487026	0,006578947	0,012250161
HBEGF	-0,023807739	0,000317151	1	0,006	0,015	HSC	0,016216216	0,004728132	0,004975124	0,00422833	0,006514658	0,025449102	0,018939394	0,001289491
EIF5AL1	0,041044403	0,000318294	1	0,038	0,014	HSC	0,054054054	0,011820331	0,084577114	0,024312896	0,039087948	0,016467066	0,016746411	0,007736944
DHX33	-0,006422019	0,000318404	1	0,071	0,065	HSC	0,07027027	0,035460993	0,067164179	0,035940803	0,123778502	0,078842315	0,052133174	0,088115194
TAGLN	0,000111511	0,000318513	1	0,006	0,003	HSC	0,010810811	0	0,002487562	0,001057082	0,013029316	0,001497006	0,003189793	0,004728132
ZNF17	-0,006752748	0,000321733	1	0,027	0,027	HSC	0,010810811	0,007092199	0,037313433	0,030655391	0,030401737	0,009481038	0,025817384	0,036750484
STEAP3	0,002181162	0,000323587	1	0,004	0,002	HSC	0	0	0	0,001057082	0,010857763	0,000499002	0,001893939	0,001719321
RING1	-0,053928149	0,000323641	1	0,145	0,149	HSC	0,281081081	0,061465721	0,169154229	0,136363636	0,155266015	0,189121756	0,148325359	0,132387707
PANK4	0,007865913	0,000323956	1	0,017	0,01	HSC	0,010810811	0	0,014925373	0,016913319	0,026058632	0,006986028	0,007575758	0,017623039
RELT	-0,011824942	0,000325371	1	0,015	0,017	HSC	0,016216216	0	0,012437811	0,007399577	0,031487514	0,00998004	0,014055024	0,026004728
DAAM1	0,039158999	0,000325376	1	0,095	0,071	HSC	0,118918919	0,063829787	0,094527363	0,071881607	0,127035831	0,079341317	0,057316587	0,098646035
TBCA	0,239721498	0,000325674	1	0,727	0,617	HSC	0,886486486	0,572104019	0,835820896	0,71987315	0,727470141	0,755489022	0,574062998	0,649473458
CHERP	-0,040617703	0,000326861	1	0,06	0,071	HSC	0,097297297	0,030732861	0,024875622	0,034883721	0,107491857	0,066367265	0,070574163	0,075005373
TBCEL	-0,012741066	0,000326908	1	0,024	0,024	HSC	0,010810811	0,004728132	0,024875622	0,014799154	0,043431053	0,01746507	0,022129187	0,030947776
DDX49	0,084895855	0,000329649	1	0,164	0,115	HSC	0,205405405	0,070921986	0,191542289	0,130021142	0,222584148	0,164171657	0,092204944	0,144208038
GPR183	-0,085395712	0,00032971	1	0,043	0,061	HSC	0,124324324	0,026004728	0,052238806	0,029598309	0,043431053	0,080838323	0,082834928	0,004728132
MRPL45	-0,061151903	0,000330951	1	0,339	0,336	HSC	0,4	0,182033097	0,390547264	0,343551797	0,371335505	0,383233533	0,332436204	0,322157748
NCSTN	0,034519216	0,000332098	1	0,133	0,109	HSC	0,205405405	0,054373522	0,199004975	0,135306554	0,122692725	0,077844311	0,104166667	0,132172792
NEMF	0,042601012	0,000333077	1	0,311	0,275	HSC	0,356756757	0,219858156	0,42039801	0,234672304	0,374592834	0,309381238	0,238935407	0,338061466
ASNA1	0,110284428	0,000334214	1	0,23	0,17	HSC	0,318918919	0,139479905	0,293532338	0,233615222	0,221498371	0,270459082	0,159788676	0,150440576
TMEM219	-0,074221223	0,000335224	1	0,483	0,471	HSC	0,562162162	0,250591017	0,519900498	0,49154334	0,548317047	0,545908184	0,462121212	0,457124436
SCRN2	-0,061994569	0,000335413	1	0,226	0,232	HSC	0,308108108	0,125295508	0,281094527	0,234672304	0,222584148	0,278942116	0,224282297	0,227380185
DLGAP4	-0,009728356	0,000336862	1	0,058	0,053	HSC	0,075675676	0,011820331	0,077114428	0,040169133	0,086862106	0,0499002	0,048245614	0,065764023
ATP8B1	-0,000526277	0,000337251	1	0,007	0,006	HSC	0,010810811	0	0,004975124	0	0,018458198	0,003493014	0,003488836	0,011390501
PARD3	0,005759105	0,000337463	1	0,011	0,008	HSC	0,010810811	0,007092199	0,009950249	0,002114165	0,023887079	0,005988024	0,005183413	0,013324737
SLC2A8	0,018325031	0,000338709	1	0,025	0,016	HSC	0,010810811	0,009456265	0,02238806	0,029598309	0,030401737	0,009481038	0,013456938	0,023855577
PCAT1	0,003773788	0,000338735	1	0,009	0,006	HSC	0,032432432	0,002364066	0	0,001057082	0,018458198	0,005988024	0,004385965	0,007951859
TIMM8A	0,025396678	0,000340613	1	0,106	0,083	HSC	0,086486486	0,063829787	0,164179104	0,088794926	0,121606949	0,091816367	0,068680223	0,111111111
TESK2	-0,010175977	0,00034076	1	0,021	0,022	HSC	0,016216216	0,007092199	0,019900498	0,014799154	0,034744843	0,011976048	0,021132376	0,027294219
DHX58	-0,006496208	0,000341237	1	0,038	0,035	HSC	0,054054054	0,009456265	0,027363184	0,033826638	0,057546145	0,026946108	0,030203349	0,05007522
RNF220	-0,114598011	0,000342367	1	0,286	0,311	HSC	0,32972973	0,156028369	0,298507463	0,272727273	0,344191097	0,374750499	0,320873206	0,260906942
ZNF502	-0,000576401	0,000343022	1	0,021	0,018	HSC	0,021621622	0,007092199	0,024875622	0,010570825	0,034744843	0,011976048	0,015450558	0,027294219
HIST1H2BC	0,000404001	0,00034404	1	0,019	0,017	HSC	0,043243243	0,009456265	0,037313433	0,006342495	0,023887079	0,005988024	0,00488437	0,048140984
ZNF782	-0,004154637	0,000344147	1	0,009	0,011	HSC	0,010810811	0,002364066	0,004975124	0,002114165	0,021715527	0,00499002	0,003389155	0,0298732
TRIM39	-0,024241145	0,000344205	1	0,013	0,019	HSC	0,016216216	0,004728132	0,014925373	0,00845666	0,02062975	0,00499002	0,019836523	0,023640662
ATP13A1	0,002953448	0,000345035	1	0,031	0,028	HSC	0,021621622	0,011820331	0,009950249	0,026427061	0,056460369	0,025948104	0,018440989	0,049000645
MRPS5	0,077260813	0,000345371	1	0,231	0,187	HSC	0,281081081	0,14893617	0,266169154	0,201902748	0,274701412	0,218063872	0,161782297	0,226305609
EXT1	0,007597694	0,000347103	1	0,011	0,007	HSC	0,005405405	0,004728132	0,007462687	0,00422833	0,023887079	0,006487026	0,005183413	0,01010101
SOCS6	0,022561406	0,000347154	1	0,043	0,032	HSC	0,059459459	0,028368794	0,062189055	0,033826638	0,048859935	0,021457086	0,028409091	0,043627767
CA13	0,002416076	0,000347388	1	0,017	0,015	HSC	0,016216216	0,011820331	0,009950249	0,006342495	0,034744843	0,011976048	0,01176236	0,022995917
LITAF	-0,147241733	0,00034975	1	0,183	0,227	HSC	0,259459459	0,132387707	0,231343284	0,16807611	0,184581976	0,22255489	0,242922648	0,194928003
TBP	-0,004138656	0,000350484	1	0,057	0,048	HSC	0,054054054	0,016548463	0,07960199	0,039112051	0,084690554	0,056886228	0,04007177	0,060606061
ZNF555	0,001160179	0,000350777	1	0,02	0,018	HSC	0,016216216	0,004728132	0,024875622	0,015856237	0,030401737	0,009481038	0,007874801	0,042768107
FAM229A	0,004299844	0,000352754	1	0,006	0,003	HSC	0,010810811	0,002364066	0	0	0,015200869	0,001996008	0,00289075	0,004943047
GTPBP10	-0,013813519	0,000353984	1	0,042	0,041	HSC	0,091891892	0,011820331	0,044776119	0,020084567	0,067318132	0,033932136	0,027113238	0,075005373
DARS2	0,005317918	0,000355835	1	0,021	0,017	HSC	0,016216216	0,007092199	0,019900498	0,013742072	0,036916395	0,013473054	0,01176236	0,0298732
POP5	0,071202491	0,000356594	1	0,273	0,222	HSC	0,183783784	0,189125296	0,320895522	0,252642706	0,330076004	0,271457086	0,197966507	0,253384913
DUSP3	-0,067503109	0,000357175	1	0,094	0,106	HSC	0,145945946	0,044917258	0,087064677	0,069767442	0,133550489	0,085329341	0,106858054	0,113045347
AP5B1	0,002253299	0,000358486	1	0,007	0,005	HSC	0,005405405	0,002364066	0,002487562	0,002114165	0,016286645	0,00249501	0,003189793	0,009456265
C11orf21	-0,005980968	0,000359218	1	0,103	0,095	HSC	0,172972973	0,04964539	0,106965174	0,090909091	0,123778502	0,078343313	0,082336523	0,12787449
CAT	0,179288956	0,000360005	1	0,72	0,652	HSC	0,967567568	0,557919622	0,922885572	0,646934461	0,731813246	0,658682635	0,651714514	0,648183967
SPOP	-0,043264487	0,000360247	1	0,246	0,238	HSC	0,281081081	0,108747045	0,385572139	0,178646934	0,31053203	0,251497006	0,212220893	0,286052009
FAM122C	-0,011747484	0,0003614	1	0,038	0,036	HSC	0,043243243	0,016548463	0,047263682	0,016913319	0,062975027	0,033433134	0,029804625	0,049860305
TAF8	0,003727583	0,000363124	1	0,091	0,081	HSC	0,156756757	0,023640662	0,077114428	0,062367865	0,145494028	0,094810379	0,069776715	0,09929078
JADE3	0,005157787	0,000363699	1	0,016	0,014	HSC	0	0,011820331	0,012437811	0,006342495	0,033659066	0,011976048	0,009968102	0,022351171
EBLN2	-0,008701499	0,000364435	1	0,025	0,024	HSC	0,016216216	0,011820331	0,042288557	0,016913319	0,034744843	0,01247505	0,026315789	0,024500322
SVIP	-0,021404878	0,000365349	1	0,306	0,293	HSC	0,502702703	0,200945626	0,450248756	0,250528541	0,307274701	0,334830339	0,284489633	0,291854717
SLC38A7	-0,004013451	0,000365523	1	0,031	0,029	HSC	0,183783784	0,016548463	0,042288557	0,012684989	0,02062975	0,046906188	0,028708134	0,021061681
CHST14	-0,00603275	0,00036838	1	0,045	0,043	HSC	0,037837838	0,011820331	0,032338308	0,032769556	0,080347448	0,043912176	0,023823764	0,082742317
TMEM69	-0,028983896	0,000368439	1	0,213	0,204	HSC	0,286486486	0,09929078	0,291044776	0,243128964	0,185667752	0,224051896	0,202651515	0,199011391
CC2D1B	-0,00952994	0,000368947	1	0,018	0,018	HSC	0,037837838	0,004728132	0,012437811	0,00845666	0,03257329	0,010978044	0,015251196	0,026434558
PSEN1	-0,025109629	0,000368948	1	0,074	0,074	HSC	0,124324324	0,01891253	0,077114428	0,054968288	0,108577633	0,065369261	0,060307018	0,10896196
TRIM35	-0,004571608	0,00036951	1	0,013	0,013	HSC	0,005405405	0,004728132	0,017412935	0,007399577	0,022801303	0,005988024	0,013556619	0,014614227
LY96	0,034978833	0,000372807	1	0,029	0,014	HSC	0,016216216	0,023640662	0,042288557	0,007399577	0,048859935	0,021956088	0,010964912	0,015473888
GHRL	0,012638236	0,000373295	1	0,024	0,015	HSC	0,037837838	0,002364066	0,017412935	0,020084567	0,036916395	0,013473054	0,017942584	0,009456265
CLK2	-0,009705676	0,000373875	1	0,028	0,03	HSC	0,032432432	0,016548463	0,017412935	0,016913319	0,048859935	0,020958084	0,017444179	0,059531485
ABO	0,130443813	0,000373958	1	0,112	0,045	HSC	0,178378378	0,028368794	0,179104478	0,059196617	0,160694897	0,111776447	0,011363636	0,08833011
LRRC61	-0,004921991	0,000374516	1	0,079	0,072	HSC	0,081081081	0,040189125	0,049751244	0,06448203	0,124864278	0,085329341	0,065689793	0,07994842
APOBEC3D	-0,003984215	0,000375246	1	0,007	0,009	HSC	0,021621622	0,007092199	0,024875622	0,001057082	0,001085776	0,014471058	0,010665869	0,003868472
EPHA1	0,003407776	0,000375748	1	0,015	0,01	HSC	0,010810811	0,004728132	0,034825871	0,00845666	0,017372421	0,002994012	0,010267145	0,012679991
TIMM23B	-0,003092511	0,000376422	1	0,04	0,036	HSC	0,048648649	0,014184397	0,034825871	0,020084567	0,071661238	0,03992016	0,031200159	0,042983022
ZNF35	0,008237828	0,000377542	1	0,023	0,016	HSC	0,027027027	0,011820331	0,019900498	0,012684989	0,038002172	0,01497006	0,011463317	0,027509134
ZNF740	-0,00687869	0,000377556	1	0,029	0,027	HSC	0,043243243	0,007092199	0,032338308	0,012684989	0,049945711	0,024451098	0,017045455	0,04964539
ORAOV1	-0,006702658	0,000378325	1	0,049	0,045	HSC	0,037837838	0,014184397	0,039800995	0,039112051	0,080347448	0,04491018	0,038576555	0,0597464
LRRC8C	0,009511754	0,000379347	1	0,019	0,014	HSC	0,032432432	0,009456265	0,02238806	0,005285412	0,033659066	0,011477046	0,01076555	0,02063185
TLN2	0,002880401	0,000379867	1	0,008	0,005	HSC	0,010810811	0	0,002487562	0,003171247	0,019543974	0,004491018	0,003090112	0,010745755
THBS3	-0,004362465	0,000380971	1	0,016	0,013	HSC	0,016216216	0	0,017412935	0,009513742	0,029315961	0,008982036	0,015350877	0,010960671
FBXO7	-0,081746275	0,000381054	1	0,265	0,28	HSC	0,475675676	0,203309693	0,258706468	0,210359408	0,309446254	0,24500998	0,274820574	0,307973351
CCDC28B	0,088990823	0,000381663	1	0,18	0,128	HSC	0,145945946	0,061465721	0,211442786	0,187103594	0,221498371	0,168163673	0,120414673	0,125940254
RAB27A	0,008897434	0,000382631	1	0,099	0,086	HSC	0,113513514	0,033096927	0,134328358	0,062367865	0,148751357	0,097804391	0,071870016	0,110036536
ZNF432	0,015752145	0,00038274	1	0,029	0,019	HSC	0,097297297	0,007092199	0,019900498	0,013742072	0,04451683	0,018463074	0,013755981	0,029228455
ZNF142	0,002001819	0,000386677	1	0,014	0,011	HSC	0,005405405	0,004728132	0,009950249	0,00422833	0,03257329	0,011477046	0,007874801	0,019127445
CCDC85C	0,007280752	0,00039038	1	0,008	0,004	HSC	0,005405405	0,002364066	0,007462687	0,002114165	0,018458198	0,003493014	0,00289075	0,006662368
GNB5	0,019173576	0,000391779	1	0,109	0,084	HSC	0,156756757	0,042553191	0,151741294	0,078224101	0,142236699	0,092315369	0,074661085	0,101654846
MRS2	0,009575892	0,000392207	1	0,091	0,076	HSC	0,108108108	0,028368794	0,119402985	0,072938689	0,123778502	0,077345309	0,060905104	0,107242639
GPRIN3	0,015871165	0,000392331	1	0,017	0,01	HSC	0,010810811	0,007092199	0,027363184	0,001057082	0,034744843	0,01247505	0,003488836	0,021706426
SH3BGRL3	-0,035832528	0,000392615	1	0,84	0,828	HSC	0,881081081	0,58392435	0,925373134	0,874207188	0,876221498	0,860279441	0,800538278	0,872340426
ANKRD33B	-0,044188696	0,000392667	1	0,019	0,033	HSC	0,021621622	0,007092199	0,012437811	0,009513742	0,038002172	0,015968064	0,01953748	0,070062325
IGF2R	0,002929792	0,000393841	1	0,007	0,004	HSC	0,005405405	0,002364066	0,007462687	0	0,016286645	0,00249501	0,00289075	0,008381689
LGMN	0,010511439	0,000393879	1	0,01	0,005	HSC	0	0,002364066	0,014925373	0,00422833	0,02062975	0,00499002	0,002392344	0,009456265
SLC16A14	0,01412004	0,00039452	1	0,012	0,005	HSC	0,010810811	0,009456265	0,014925373	0,00422833	0,02062975	0,004491018	0,005582137	0,004943047
KCNN1	-0,012721365	0,000394553	1	0,003	0,007	HSC	0,021621622	0	0,002487562	0,003171247	0,001085776	0,013972056	0,007476077	0,001934236
CCDC51	0,028281895	0,000394806	1	0,075	0,055	HSC	0,043243243	0,028368794	0,089552239	0,071881607	0,100977199	0,06237525	0,050039872	0,062540297
CENPK	0,027355716	0,000395075	1	0,067	0,047	HSC	0,097297297	0,021276596	0,124378109	0,025369979	0,099891422	0,058882236	0,029904306	0,0782291
NDUFC2	0,3960877	0,000395265	1	0,584	0,392	HSC	0,605405405	0,439716312	0,778606965	0,60359408	0,540716612	0,537924152	0,358951356	0,399097357
C9orf66	-0,000784509	0,000396662	1	0,012	0,01	HSC	0,010810811	0,004728132	0,002487562	0,002114165	0,030401737	0,00998004	0,005582137	0,020846766
ENDOV	-0,054227864	0,000397187	1	0,083	0,093	HSC	0,097297297	0,030732861	0,111940299	0,078224101	0,096634093	0,130738523	0,08692185	0,091124006
RSRC2	-0,07063541	0,00039745	1	0,377	0,385	HSC	0,540540541	0,224586288	0,415422886	0,273784355	0,503800217	0,425648703	0,332236842	0,479475607
C19orf18	0,007490177	0,000397685	1	0,009	0,004	HSC	0,010810811	0,002364066	0,009950249	0,003171247	0,018458198	0,003493014	0,004186603	0,005157963
WDR27	-0,02722566	0,000398594	1	0,035	0,04	HSC	0,021621622	0,007092199	0,032338308	0,028541226	0,058631922	0,027944112	0,038476874	0,047711154
ATG4A	0,016994775	0,000401232	1	0,045	0,033	HSC	0,048648649	0,028368794	0,062189055	0,040169133	0,048859935	0,023952096	0,036582935	0,027938964
SH3BGRL2	-0,007219201	0,000403954	1	0,022	0,021	HSC	0,037837838	0,004728132	0,027363184	0,011627907	0,034744843	0,013972056	0,01465311	0,036105738
OSER1	0,018744301	0,000404961	1	0,167	0,146	HSC	0,275675676	0,106382979	0,266169154	0,141649049	0,156351792	0,192115768	0,125797448	0,170642596
FOXJ2	-0,004093305	0,000405622	1	0,029	0,028	HSC	0,016216216	0,011820331	0,024875622	0,015856237	0,05320304	0,023952096	0,021830144	0,041908446
DDX46	-0,066721885	0,000407887	1	0,406	0,398	HSC	0,421621622	0,252955083	0,47761194	0,325581395	0,523344191	0,44510978	0,33692185	0,509563722
GOT2	0,066254545	0,000411944	1	0,119	0,081	HSC	0,162162162	0,042553191	0,116915423	0,124735729	0,140065147	0,100299401	0,073564593	0,088974855
C16orf74	0,007377768	0,000412779	1	0,014	0,009	HSC	0,005405405	0	0,012437811	0,00845666	0,027144408	0,007984032	0,004086922	0,021276596
RPP25L	-0,005016711	0,00041291	1	0,193	0,173	HSC	0,135135135	0,085106383	0,256218905	0,187103594	0,233441911	0,185129741	0,15330941	0,209112401
RAVER2	-0,003722239	0,000413113	1	0,031	0,03	HSC	0,037837838	0,014184397	0,012437811	0,012684989	0,06514658	0,033433134	0,020434609	0,047711154
MIPOL1	-0,023157639	0,000413134	1	0,04	0,044	HSC	0,027027027	0,014184397	0,062189055	0,019027484	0,067318132	0,033932136	0,027212919	0,082742317
PRMT6	0,01289491	0,000414498	1	0,079	0,064	HSC	0,12972973	0,028368794	0,104477612	0,066596195	0,094462541	0,057884232	0,059808612	0,074145712
MS4A3	0,023172044	0,000414602	1	0,016	0,007	HSC	0,021621622	0,009456265	0,009950249	0,011627907	0,026058632	0,007984032	0,004685008	0,013109822
MTMR14	-0,027292138	0,000415395	1	0,118	0,117	HSC	0,216216216	0,075650118	0,089552239	0,106765328	0,141150923	0,098802395	0,119916268	0,120137546
CD160	0,00847118	0,000415793	1	0,006	0,002	HSC	0,010810811	0,002364066	0,007462687	0	0,01194354	0,000998004	0,001495215	0,002364066
COA7	0,001084636	0,000416627	1	0,06	0,05	HSC	0,064864865	0,026004728	0,087064677	0,04756871	0,077090119	0,042914172	0,041566986	0,072426392
C1GALT1C1	0,031868805	0,000416932	1	0,093	0,07	HSC	0,12972973	0,061465721	0,141791045	0,066596195	0,105320304	0,074351297	0,067185008	0,072856222
SLC27A4	0,005799715	0,000417817	1	0,009	0,005	HSC	0,005405405	0,002364066	0,002487562	0,005285412	0,018458198	0,003493014	0,003090112	0,010960671
CRYZ	-0,012552483	0,000418181	1	0,069	0,066	HSC	0,097297297	0,042553191	0,099502488	0,062367865	0,068403909	0,035928144	0,06449362	0,080808081
N6AMT1	0,010477977	0,000418796	1	0,036	0,026	HSC	0,032432432	0,009456265	0,064676617	0,021141649	0,051031488	0,025449102	0,019138756	0,04040404
PFKFB3	-0,001458953	0,000420852	1	0,016	0,013	HSC	0,043243243	0,002364066	0,004975124	0,010570825	0,026058632	0,00748503	0,012061404	0,019127445
ZNF569	-0,027372117	0,000422734	1	0,022	0,029	HSC	0	0,004728132	0,014925373	0,016913319	0,042345277	0,019461078	0,01953748	0,053298947
ZMYM5	0,005741374	0,000423186	1	0,102	0,09	HSC	0,145945946	0,059101655	0,116915423	0,0602537	0,148751357	0,098303393	0,06449362	0,142273802
NOB1	-0,01359359	0,000424195	1	0,427	0,401	HSC	0,52972973	0,193853428	0,589552239	0,433403805	0,435396308	0,442115768	0,38576555	0,415430905
ZNF205	-0,002046106	0,000424652	1	0,024	0,021	HSC	0,027027027	0,007092199	0,014925373	0,023255814	0,035830619	0,012974052	0,019437799	0,02901354
DCP1A	0,035200942	0,000425547	1	0,184	0,149	HSC	0,259459459	0,101654846	0,208955224	0,16807611	0,210640608	0,153692615	0,151614833	0,141843972
ZNF180	-0,006560911	0,000430504	1	0,031	0,029	HSC	0,016216216	0,004728132	0,042288557	0,029598309	0,043431053	0,019461078	0,021331738	0,048140984
CD93	0,0065753	0,000431252	1	0,009	0,005	HSC	0	0	0,004975124	0,005285412	0,02062975	0,004491018	0,00289075	0,010745755
SLC16A9	-0,033308057	0,00043243	1	0,015	0,024	HSC	0,043243243	0,007092199	0,007462687	0,003171247	0,028230185	0,008483034	0,023724083	0,031377606
COX6C	0,434904375	0,000433538	1	0,869	0,73	HSC	0,940540541	0,780141844	0,960199005	0,837209302	0,887079262	0,886726547	0,679425837	0,770040834
IPPK	-0,003799383	0,000435709	1	0,013	0,012	HSC	0,005405405	0	0,007462687	0,014799154	0,019543974	0,003992016	0,012759171	0,012465076
SLC22A18	0,000270755	0,000436036	1	0,026	0,024	HSC	0,054054054	0,026004728	0,004975124	0,012684989	0,04451683	0,018962076	0,029804625	0,013969482
TYW5	0,030959352	0,00043876	1	0,063	0,043	HSC	0,178378378	0,030732861	0,07960199	0,032769556	0,079261672	0,045409182	0,03419059	0,060606061
SFMBT2	0,007444319	0,000443283	1	0,015	0,011	HSC	0,005405405	0,009456265	0,017412935	0,006342495	0,028230185	0,008483034	0,006977671	0,021491511
COBL	0,006612159	0,000444267	1	0,004	0,001	HSC	0	0	0,002487562	0	0,01194354	0,000998004	9,97E-05	0,001289491
QPRT	-0,027625151	0,000444574	1	0,143	0,137	HSC	0,140540541	0,066193853	0,134328358	0,119450317	0,206297503	0,173153693	0,11323764	0,171502257
KAZN	0,006181461	0,000445744	1	0,005	0,002	HSC	0	0,002364066	0	0,001057082	0,01194354	0,000998004	0,001694577	0,004298302
FBXO31	-4,71E-05	0,000446419	1	0,011	0,009	HSC	0	0,002364066	0,004975124	0,006342495	0,023887079	0,006487026	0,006279904	0,015258973
AP3S1	0,124274631	0,000447919	1	0,325	0,251	HSC	0,524324324	0,243498818	0,475124378	0,294926004	0,286644951	0,341816367	0,252990431	0,20868257
ASPSCR1	-0,012890378	0,000448695	1	0,099	0,087	HSC	0,135135135	0,028368794	0,131840796	0,075052854	0,133550489	0,102794411	0,079844498	0,096496884
SLC37A3	0,003677556	0,000448721	1	0,04	0,033	HSC	0,07027027	0,016548463	0,049751244	0,017970402	0,061889251	0,031437126	0,030701754	0,037825059
BCAR3	0,005159335	0,000448963	1	0,005	0,002	HSC	0,005405405	0,004728132	0	0	0,01194354	0,000998004	0,001694577	0,002578981
STON1	0,002022532	0,00045354	1	0,007	0,006	HSC	0	0,004728132	0,009950249	0,002114165	0,013029316	0,001497006	0,004485646	0,010315925
CRELD1	-0,035508459	0,000454529	1	0,078	0,087	HSC	0,113513514	0,04964539	0,10199005	0,079281184	0,072747014	0,096806387	0,085227273	0,087470449
ZNF436-AS1	0,056616414	0,000456709	1	0,072	0,041	HSC	0,081081081	0,01891253	0,082089552	0,076109937	0,08577633	0,054391218	0,029904306	0,058671825
ZBTB26	0,00162792	0,000457515	1	0,023	0,019	HSC	0,032432432	0,011820331	0,02238806	0,014799154	0,035830619	0,014471058	0,014254386	0,032882012
ZNF250	3,54E-05	0,000458305	1	0,031	0,027	HSC	0,048648649	0,004728132	0,037313433	0,027484144	0,041259501	0,018962076	0,019138756	0,047711154
RNF216	-0,034673148	0,000462549	1	0,125	0,127	HSC	0,167567568	0,047281324	0,161691542	0,075052854	0,186753529	0,130738523	0,100279107	0,181388352
COPS6	0,096592612	0,000464276	1	0,436	0,369	HSC	0,443243243	0,26713948	0,574626866	0,438689218	0,447339848	0,451596806	0,353668262	0,36728992
ZNF669	0,001325748	0,000466046	1	0,05	0,042	HSC	0,075675676	0,014184397	0,069651741	0,028541226	0,076004343	0,041417166	0,029505582	0,067698259
KLF12	0,007508578	0,000467585	1	0,042	0,037	HSC	0,027027027	0,01891253	0,052238806	0,028541226	0,066232356	0,033932136	0,027013557	0,058671825
OAT	0,056734775	0,000468576	1	0,171	0,134	HSC	0,291891892	0,087470449	0,305970149	0,142706131	0,155266015	0,107285429	0,130980861	0,153449387
TXLNG	0,011948173	0,000468747	1	0,12	0,102	HSC	0,145945946	0,075650118	0,111940299	0,093023256	0,165038002	0,112275449	0,088815789	0,124435848
LINC01122	-0,046053217	0,000473731	1	0,214	0,204	HSC	0,286486486	0,073286052	0,310945274	0,154334038	0,284473398	0,238522954	0,195673844	0,206748334
MREG	0,0095296	0,000475453	1	0,015	0,009	HSC	0,010810811	0	0,009950249	0,007399577	0,03257329	0,010978044	0,004385965	0,019557275
PTPRM	0,003644231	0,000475809	1	0,023	0,017	HSC	0,032432432	0,011820331	0,024875622	0,007399577	0,040173724	0,01746507	0,014354067	0,024070492
YTHDF3-AS1	-0,023644312	0,000476676	1	0,033	0,037	HSC	0,064864865	0,01891253	0,049751244	0,024312896	0,033659066	0,055389222	0,02930622	0,045562003
PAAF1	0,03839033	0,000476859	1	0,144	0,11	HSC	0,167567568	0,080378251	0,2039801	0,11627907	0,169381107	0,143712575	0,097587719	0,122071782
COX19	-0,03792391	0,000477313	1	0,135	0,137	HSC	0,2	0,080378251	0,131840796	0,090909091	0,193268187	0,141716567	0,132974482	0,142918547
CHD6	-0,014205605	0,00047772	1	0,165	0,158	HSC	0,178378378	0,089834515	0,184079602	0,108879493	0,245385451	0,182135729	0,115330941	0,239845261
C17orf50	0,013623777	0,000479685	1	0,019	0,01	HSC	0,032432432	0,002364066	0,014925373	0,006342495	0,038002172	0,01497006	0,007874801	0,011605416
AMBRA1	-0,008890474	0,000480985	1	0,013	0,014	HSC	0,010810811	0	0,009950249	0,00422833	0,030401737	0,010479042	0,009868421	0,022781002
POLR1C	0,016638083	0,000481055	1	0,089	0,076	HSC	0,108108108	0,037825059	0,106965174	0,077167019	0,114006515	0,069860279	0,060606061	0,111970772
PROK2	-0,0404933	0,000482037	1	0,003	0,019	HSC	0	0	0	0,005285412	0,003257329	0,018962076	0	0,061250806
IFFO2	0,013336747	0,000486583	1	0,013	0,006	HSC	0,016216216	0,002364066	0,007462687	0,009513742	0,022801303	0,005988024	0,005083732	0,007522029
PCBP3	-0,002865488	0,000487491	1	0,009	0,009	HSC	0,010810811	0	0	0,002114165	0,024972856	0,006986028	0,005482456	0,015903718
NEDD8	0,159917509	0,000488	1	0,708	0,616	HSC	0,745945946	0,472813239	0,823383085	0,735729387	0,73072747	0,760479042	0,587619617	0,61336772
LONP2	-0,041608019	0,000488495	1	0,199	0,193	HSC	0,302702703	0,113475177	0,246268657	0,127906977	0,26927253	0,206087824	0,167165072	0,243498818
UGGT2	0,003637509	0,000491544	1	0,03	0,024	HSC	0,07027027	0,004728132	0,032338308	0,013742072	0,049945711	0,022954092	0,017444179	0,038469804
CHMP7	0,039930713	0,000493997	1	0,082	0,057	HSC	0,086486486	0,023640662	0,131840796	0,088794926	0,079261672	0,043413174	0,059908293	0,057167419
ELMO1	-0,166060783	0,000495537	1	0,34	0,372	HSC	0,486486486	0,160756501	0,325870647	0,289640592	0,449511401	0,441117764	0,340510367	0,409413282
CIPC	-0,000643598	0,000496171	1	0,014	0,012	HSC	0,021621622	0,007092199	0,007462687	0,005285412	0,028230185	0,008982036	0,008472887	0,021706426
CEP128	-0,003260248	0,000496326	1	0,015	0,015	HSC	0,010810811	0,004728132	0,024875622	0,006342495	0,026058632	0,00998004	0,008273525	0,032667096
CD99L2	-0,034782931	0,000496656	1	0,026	0,035	HSC	0,048648649	0	0,02238806	0,022198732	0,039087948	0,01497006	0,036682616	0,04040404
GBA	-0,030763419	0,000500497	1	0,041	0,049	HSC	0,059459459	0,01891253	0,059701493	0,043340381	0,036916395	0,061377246	0,045255183	0,051364711
NMI	0,154172278	0,00050183	1	0,492	0,385	HSC	0,643243243	0,321513002	0,644278607	0,449260042	0,516829533	0,460578842	0,355163477	0,416290565
SLA2	0,022219994	0,000504935	1	0,041	0,026	HSC	0,043243243	0,011820331	0,044776119	0,029598309	0,064060803	0,033433134	0,024222488	0,027724049
BLNK	0,015256776	0,000507097	1	0,009	0,003	HSC	0,016216216	0,004728132	0,014925373	0,001057082	0,015200869	0,00249501	0,000398724	0,007736944
SUPT7L	0,029713935	0,00050772	1	0,101	0,079	HSC	0,113513514	0,059101655	0,134328358	0,086680761	0,119435396	0,075349301	0,075059809	0,089404685
EXOC8	-0,010807744	0,000508377	1	0,017	0,019	HSC	0,005405405	0,011820331	0,019900498	0,006342495	0,03257329	0,011477046	0,011164274	0,037395229
NFIA	-0,106249931	0,000510622	1	0,156	0,192	HSC	0,210810811	0,115839243	0,179104478	0,123678647	0,186753529	0,134231537	0,170952951	0,261121857
CACYBP	0,072706852	0,000511599	1	0,435	0,368	HSC	0,556756757	0,307328605	0,539800995	0,358350951	0,501628664	0,451596806	0,338317384	0,396518375
ST7	-0,021288047	0,000514256	1	0,071	0,069	HSC	0,037837838	0,023640662	0,069651741	0,053911205	0,116178067	0,073353293	0,064294258	0,077584354
HDAC8	0,01366476	0,000516976	1	0,089	0,077	HSC	0,091891892	0,037825059	0,094527363	0,06448203	0,134636265	0,086826347	0,05861244	0,112400602
PEX12	-0,018215111	0,00051699	1	0,014	0,018	HSC	0	0	0,014925373	0,011627907	0,023887079	0,006487026	0,014254386	0,031162691
RBM47	0,019130181	0,000517786	1	0,009	0,004	HSC	0,005405405	0,002364066	0,012437811	0,00422833	0,016286645	0,003493014	0,002791069	0,005157963
NDUFB5	0,087625788	0,000518034	1	0,641	0,568	HSC	0,783783784	0,430260047	0,786069652	0,610993658	0,676438654	0,631237525	0,5488437	0,582849774
MRPL33	0,212669682	0,000518137	1	0,386	0,259	HSC	0,491891892	0,210401891	0,532338308	0,345665962	0,423452769	0,353792415	0,238636364	0,261766602
CTNNBL1	-0,017912782	0,000518359	1	0,209	0,199	HSC	0,308108108	0,108747045	0,291044776	0,21141649	0,197611292	0,250499002	0,19627193	0,184397163
TCTEX1D1	-0,110445664	0,000519022	1	0,163	0,194	HSC	0,091891892	0,09929078	0,171641791	0,139534884	0,226927253	0,170658683	0,150518341	0,296797765
NDUFA5	0,131285614	0,000519391	1	0,437	0,347	HSC	0,556756757	0,271867612	0,539800995	0,404862579	0,477741585	0,403193613	0,337719298	0,341929938
DENND4B	-0,006743634	0,000521667	1	0,046	0,041	HSC	0,054054054	0,014184397	0,039800995	0,028541226	0,080347448	0,043912176	0,034090909	0,054373522
TSPAN2	-0,006506283	0,000522738	1	0,068	0,065	HSC	0,135135135	0,033096927	0,074626866	0,040169133	0,096634093	0,106287425	0,053827751	0,070492156
MSANTD4	0,008783704	0,000525206	1	0,045	0,039	HSC	0,048648649	0,01891253	0,047263682	0,030655391	0,069489685	0,035928144	0,021032695	0,0782291
SMIM14	0,003659463	0,000525283	1	0,105	0,087	HSC	0,097297297	0,030732861	0,154228856	0,080338266	0,144408252	0,110279441	0,077053429	0,097786374
WDR31	-0,000437819	0,000525411	1	0,018	0,014	HSC	0,010810811	0,009456265	0,029850746	0,009513742	0,026058632	0,00998004	0,012958533	0,019557275
E2F6	-0,015397509	0,000525481	1	0,043	0,043	HSC	0,048648649	0,016548463	0,039800995	0,032769556	0,067318132	0,03493014	0,039573365	0,053728777
ZFAT	-0,001683891	0,00052569	1	0,011	0,009	HSC	0,005405405	0	0,002487562	0,00845666	0,022801303	0,005988024	0,00588118	0,017193209
RANGRF	0,002210859	0,000529365	1	0,162	0,153	HSC	0,167567568	0,106382979	0,221393035	0,170190275	0,152008686	0,192115768	0,147328549	0,14807651
FYCO1	-0,004539067	0,000529898	1	0,015	0,014	HSC	0,010810811	0,004728132	0,014925373	0,005285412	0,029315961	0,00998004	0,010267145	0,024070492
INPP5A	0,007456822	0,000533619	1	0,016	0,011	HSC	0,010810811	0,004728132	0,009950249	0,007399577	0,034744843	0,01247505	0,007874801	0,017837954
RAD51AP1	0,033041219	0,000535037	1	0,03	0,016	HSC	0,016216216	0,011820331	0,034825871	0,024312896	0,045602606	0,021956088	0,00976874	0,027294219
ZNF76	0,003659433	0,0005363	1	0,056	0,045	HSC	0,07027027	0,004728132	0,082089552	0,053911205	0,068403909	0,035429142	0,046650718	0,046851494
DUSP1	-0,64428372	0,000536334	1	0,351	0,587	HSC	0,172972973	0,189125296	0,303482587	0,233615222	0,602605863	0,584331337	0,54196571	0,683859875
LINC00884	0,000433607	0,000537611	1	0,009	0,007	HSC	0,010810811	0	0,012437811	0,003171247	0,018458198	0,003992016	0,005482456	0,011820331
MRPS15	0,100085528	0,000537828	1	0,337	0,266	HSC	0,345945946	0,1678487	0,385572139	0,299154334	0,429967427	0,358782435	0,238337321	0,28691167
SEPSECS	0,006349717	0,000537988	1	0,027	0,022	HSC	0,043243243	0,007092199	0,027363184	0,013742072	0,045602606	0,019461078	0,012559809	0,042983022
ZCCHC17	-0,065694783	0,000538787	1	0,224	0,24	HSC	0,194594595	0,170212766	0,2960199	0,194503171	0,252985885	0,28243513	0,212420255	0,282828283
DDX59	-0,022803967	0,000542299	1	0,077	0,075	HSC	0,12972973	0,021276596	0,07960199	0,046511628	0,121606949	0,076347305	0,055223285	0,116054159
BLOC1S2	0,008167465	0,000542743	1	0,226	0,194	HSC	0,318918919	0,125295508	0,368159204	0,195560254	0,223669924	0,258982036	0,185606061	0,185256824
MED15	-0,036737286	0,00054688	1	0,076	0,076	HSC	0,118918919	0,002364066	0,092039801	0,066596195	0,104234528	0,06237525	0,076355662	0,082097571
OGDH	-0,002663748	0,000546947	1	0,047	0,043	HSC	0,097297297	0,01891253	0,029850746	0,028541226	0,077090119	0,04241517	0,035885167	0,059531485
ZHX3	0,006998285	0,000549897	1	0,02	0,014	HSC	0,016216216	0,009456265	0,029850746	0,005285412	0,035830619	0,015469062	0,011862041	0,017193209
ZNF212	-0,001646096	0,000549941	1	0,025	0,023	HSC	0,021621622	0,004728132	0,032338308	0,033826638	0,023887079	0,010978044	0,02053429	0,033096927
MPC1	0,084071106	0,000550522	1	0,201	0,146	HSC	0,221621622	0,125295508	0,271144279	0,151162791	0,252985885	0,192115768	0,132476077	0,155383623
GTPBP1	-0,104016569	0,000550584	1	0,04	0,074	HSC	0,086486486	0,011820331	0,027363184	0,016913319	0,071661238	0,111277445	0,080841308	0,044057597
MRPL3	0,130095814	0,000553951	1	0,368	0,289	HSC	0,410810811	0,243498818	0,492537313	0,322410148	0,4082519	0,335329341	0,260566188	0,331614012
DCAF13	0,140699112	0,000554317	1	0,318	0,235	HSC	0,464864865	0,208037825	0,457711443	0,268498943	0,330076004	0,260479042	0,204545455	0,289060821
ADPRM	-0,013317842	0,000559525	1	0,206	0,201	HSC	0,243243243	0,156028369	0,2960199	0,197674419	0,191096634	0,246007984	0,198963317	0,185471739
ELOF1	-0,023692008	0,000560606	1	0,213	0,203	HSC	0,221621622	0,094562648	0,276119403	0,239957717	0,209554832	0,25499002	0,206838118	0,170642596
ANAPC16	0,033937411	0,000561357	1	0,654	0,601	HSC	0,794594595	0,491725768	0,7960199	0,633192389	0,660152009	0,680638723	0,593899522	0,582205029
GOLGA1	-0,012870286	0,000563001	1	0,028	0,029	HSC	0,032432432	0,009456265	0,027363184	0,012684989	0,052117264	0,023952096	0,021032695	0,047711154
ITGB1BP1	-0,013609432	0,000563565	1	0,259	0,246	HSC	0,275675676	0,212765957	0,313432836	0,220930233	0,292073833	0,292914172	0,242324561	0,234042553
RNF170	-0,006730672	0,000564486	1	0,081	0,072	HSC	0,097297297	0,035460993	0,106965174	0,045454545	0,124864278	0,088822355	0,059908293	0,090694176
CIC	-0,011920915	0,000564598	1	0,045	0,045	HSC	0,07027027	0,011820331	0,019900498	0,022198732	0,089033659	0,051397206	0,039673046	0,053943692
DZIP3	-0,01683892	0,000565096	1	0,073	0,071	HSC	0,097297297	0,037825059	0,109452736	0,044397463	0,09771987	0,05738523	0,065689793	0,088115194
C19orf54	0,020439539	0,000566802	1	0,029	0,016	HSC	0,021621622	0,004728132	0,027363184	0,030655391	0,040173724	0,015968064	0,014752791	0,01891253
HAAO	0,035352512	0,000566909	1	0,053	0,031	HSC	0,048648649	0,026004728	0,074626866	0,054968288	0,054288817	0,038423154	0,028708134	0,033096927
VWDE	0,027093001	0,000567116	1	0,056	0,042	HSC	0,037837838	0,021276596	0,044776119	0,038054968	0,099891422	0,060878244	0,024720893	0,070062325
ZNF222	-0,003687784	0,000568655	1	0,028	0,025	HSC	0,037837838	0,011820331	0,032338308	0,015856237	0,043431053	0,017964072	0,021431419	0,037180314
ACOT9	0,029983684	0,000569852	1	0,086	0,062	HSC	0,156756757	0,037825059	0,10199005	0,072938689	0,098805646	0,063872255	0,057117225	0,071566731
PARD3B	0,00075056	0,000570801	1	0,015	0,013	HSC	0,010810811	0,014184397	0,012437811	0,009513742	0,023887079	0,007984032	0,009968102	0,022136256
SAMD9	-0,009025668	0,0005713	1	0,18	0,173	HSC	0,162162162	0,134751773	0,228855721	0,118393235	0,247557003	0,185628743	0,131080542	0,259187621
CCS	-0,074516364	0,000573653	1	0,197	0,204	HSC	0,291891892	0,06855792	0,26119403	0,190274841	0,217155266	0,177644711	0,214114833	0,194283258
SP140L	-0,00666987	0,000579141	1	0,118	0,101	HSC	0,12972973	0,044917258	0,199004975	0,076109937	0,157437568	0,109281437	0,071172249	0,162260907
NRAV	0,008682098	0,000579946	1	0,011	0,006	HSC	0,005405405	0,002364066	0,012437811	0,007399577	0,02062975	0,005489022	0,004485646	0,00967118
MRPL35	0,007887737	0,000581263	1	0,099	0,093	HSC	0,054054054	0,070921986	0,111940299	0,088794926	0,125950054	0,081337325	0,074062998	0,139479905
MKRN3	-0,009333615	0,000582915	1	0,003	0,006	HSC	0,032432432	0	0,007462687	0	0	0,008483034	0,005681818	0,004298302
UGCG	0,009796002	0,000585066	1	0,019	0,014	HSC	0,037837838	0,016548463	0,014925373	0,00845666	0,030401737	0,00998004	0,009968102	0,025145068
KCNC3	0,005126176	0,000587706	1	0,002	0	HSC	0	0,002364066	0	0	0,006514658	0	0,000598086	0,00042983
SWT1	0,017299419	0,000593537	1	0,019	0,012	HSC	0,021621622	0,014184397	0,019900498	0,011627907	0,029315961	0,009481038	0,007177033	0,022781002
CTTN	0,004688299	0,000593737	1	0,003	0,001	HSC	0	0,004728132	0	0,001057082	0,006514658	0	0,001395534	0,000644745
MRPL46	0,061481561	0,00059572	1	0,176	0,129	HSC	0,113513514	0,087470449	0,256218905	0,180761099	0,188925081	0,153692615	0,11323764	0,152589727
FTSJ3	0,009507684	0,00059616	1	0,079	0,067	HSC	0,108108108	0,028368794	0,116915423	0,063424947	0,096634093	0,060878244	0,058712121	0,085751128
WDR47	-0,011410128	0,000596746	1	0,02	0,02	HSC	0,059459459	0,004728132	0,012437811	0,001057082	0,042345277	0,017964072	0,013855662	0,034171502
IKZF5	-0,004863683	0,000602245	1	0,031	0,028	HSC	0,048648649	0,009456265	0,024875622	0,019027484	0,052117264	0,024451098	0,020235247	0,046421663
DLGAP5	0,008158829	0,000603619	1	0,006	0,002	HSC	0,005405405	0,002364066	0,009950249	0,003171247	0,009771987	0,000499002	0,001295853	0,005372878
C2CD2L	0,009029499	0,000607647	1	0,013	0,008	HSC	0,032432432	0,007092199	0,004975124	0,005285412	0,023887079	0,006487026	0,00687799	0,01053084
