## Supplemental Table 4 for "Uncovering perturbations in human hematopoiesis associated with healthy aging and myeloid malignancies at single cell resolution": YoungVsElderly.csv (part 2 of 3)

Gene	avg_logFC	p_value	p_value_adjusted	pct_expression_Young	pct_expression_Elderly	CellType	pct_expression_Young1	pct_expression_Young2	pct_expression_Young3	pct_expression_Young4	pct_expression_Young5	pct_expression_Elderly1	pct_expression_Elderly2	pct_expression_Elderly3
L3MBTL4	-0,016732064	0,00060834	1	0,048	0,046	HSC	0,048648649	0,023640662	0,042288557	0,022198732	0,087947883	0,05489022	0,037480064	0,05931657
PRKACA	0,006860481	0,00060857	1	0,03	0,024	HSC	0,032432432	0,009456265	0,017412935	0,014799154	0,058631922	0,028443114	0,018440989	0,033096927
WNT2B	0,011814623	0,000610396	1	0,017	0,011	HSC	0,010810811	0,01891253	0,014925373	0,00422833	0,031487514	0,011976048	0,008871611	0,014399312
GAS6-AS1	-0,169045295	0,000611482	1	0,041	0,101	HSC	0,07027027	0,014184397	0,019900498	0,025369979	0,07383279	0,039421158	0,122408293	0,081882656
TICRR	0,008374179	0,000612587	1	0,003	0,001	HSC	0	0,002364066	0	0,001057082	0,006514658	0	0,000498405	0,001934236
TEF	-0,000498639	0,000614705	1	0,005	0,004	HSC	0	0	0	0,002114165	0,013029316	0,001497006	0,004585327	0,004513217
ZBTB39	0,010288027	0,000618	1	0,022	0,015	HSC	0,054054054	0,004728132	0,009950249	0,012684989	0,036916395	0,014471058	0,010665869	0,024500322
BACE1-AS	0,008808684	0,000619001	1	0,023	0,018	HSC	0,010810811	0,007092199	0,027363184	0,019027484	0,034744843	0,012974052	0,015849282	0,026004728
MPHOSPH6	0,02499171	0,000621484	1	0,146	0,129	HSC	0,156756757	0,132387707	0,221393035	0,11205074	0,15092291	0,176646707	0,120514354	0,126155169
GPI	-0,025318413	0,000623323	1	0,174	0,164	HSC	0,243243243	0,061465721	0,246268657	0,144820296	0,209554832	0,164171657	0,148225678	0,19729207
RBM45	0,019312065	0,000623859	1	0,057	0,043	HSC	0,054054054	0,030732861	0,074626866	0,045454545	0,072747014	0,045908184	0,032894737	0,062755212
PARL	0,067319661	0,000624453	1	0,274	0,223	HSC	0,308108108	0,182033097	0,373134328	0,260042283	0,281216069	0,281936128	0,220095694	0,205458844
COQ10B	-0,035264631	0,000626609	1	0,145	0,136	HSC	0,318918919	0,061465721	0,213930348	0,100422833	0,163952226	0,115768463	0,157396332	0,098001289
TMEM204	0,025982229	0,000627195	1	0,063	0,047	HSC	0,027027027	0,028368794	0,104477612	0,054968288	0,074918567	0,04241517	0,035685805	0,074575543
ST3GAL6	0,007116898	0,000627295	1	0,043	0,036	HSC	0,081081081	0,026004728	0,042288557	0,024312896	0,061889251	0,033932136	0,025318979	0,061465721
KXD1	-0,027603843	0,000628339	1	0,246	0,244	HSC	0,297297297	0,163120567	0,291044776	0,264270613	0,23669924	0,266966068	0,24710925	0,22673544
SRGAP2B	0,020846013	0,000629136	1	0,019	0,011	HSC	0,037837838	0,007092199	0,019900498	0,007399577	0,03257329	0,011976048	0,009569378	0,012894907
BRPF3	0,006842728	0,000632865	1	0,016	0,011	HSC	0	0,014184397	0,017412935	0,00422833	0,030401737	0,00998004	0,008672249	0,016333548
NAA16	0,002503211	0,000633697	1	0,075	0,066	HSC	0,124324324	0,037825059	0,087064677	0,05602537	0,096634093	0,060379242	0,057017544	0,088974855
RIMKLA	0,004156175	0,000635132	1	0,006	0,003	HSC	0,016216216	0,002364066	0,004975124	0,002114165	0,009771987	0,000499002	0,00099681	0,009456265
ZXDB	-0,00638295	0,000636058	1	0,014	0,015	HSC	0,043243243	0,004728132	0,007462687	0,006342495	0,022801303	0,005988024	0,011164274	0,026649473
PHB	0,082338965	0,000637125	1	0,53	0,467	HSC	0,508108108	0,352245863	0,611940299	0,516913319	0,595005429	0,520459082	0,452352472	0,477326456
TBCE	-0,01221917	0,000640759	1	0,042	0,047	HSC	0,054054054	0,042553191	0,116915423	0,020084567	0,028230185	0,05988024	0,041068581	0,053943692
HOXA10-AS	-0,008901117	0,000646078	1	0,068	0,064	HSC	0,113513514	0,026004728	0,069651741	0,036997886	0,109663409	0,067365269	0,045354864	0,103803997
ASH1L-AS1	-0,003667155	0,000646742	1	0,036	0,036	HSC	0,075675676	0,033096927	0,032338308	0,028541226	0,038002172	0,062874251	0,032994418	0,0298732
CD72	0,006777587	0,000646858	1	0,017	0,009	HSC	0,010810811	0,002364066	0,02238806	0,011627907	0,028230185	0,011976048	0,008971292	0,009456265
ANAPC11	-0,015286243	0,000647403	1	0,426	0,412	HSC	0,405405405	0,250591017	0,55721393	0,412262156	0,469055375	0,478043912	0,394338118	0,422523103
MYL6B	-0,001055388	0,000649222	1	0,409	0,372	HSC	0,47027027	0,158392435	0,485074627	0,360465116	0,529858849	0,459580838	0,33592504	0,413496669
SEC13	0,016866802	0,000650652	1	0,189	0,169	HSC	0,313513514	0,115839243	0,228855721	0,200845666	0,167209555	0,215568862	0,167663477	0,152589727
FLOT1	-0,016960054	0,000651513	1	0,152	0,141	HSC	0,237837838	0,061465721	0,169154229	0,147991543	0,172638436	0,142215569	0,137260766	0,147431764
TRAF3IP2-AS1	0,027269181	0,000654721	1	0,051	0,039	HSC	0,064864865	0,028368794	0,052238806	0,023255814	0,086862106	0,049401198	0,023724083	0,067053514
CYB5A	0,046733599	0,000656245	1	0,217	0,178	HSC	0,254054054	0,141843972	0,2960199	0,205073996	0,222584148	0,206586826	0,181120415	0,160541586
CERKL	0,001099333	0,000656421	1	0,003	0,002	HSC	0,005405405	0	0	0,001057082	0,006514658	0	0,000299043	0,006662368
PAX8	-0,00103818	0,000657565	1	0,01	0,009	HSC	0,010810811	0,007092199	0,012437811	0,012684989	0,006514658	0,023952096	0,003787879	0,015044058
DDX41	0,002629523	0,00066041	1	0,115	0,103	HSC	0,135135135	0,059101655	0,179104478	0,1205074	0,102062975	0,139720559	0,098983254	0,096926714
LAMTOR3	-0,017464676	0,00066475	1	0,148	0,142	HSC	0,156756757	0,078014184	0,174129353	0,131078224	0,185667752	0,161177645	0,131379585	0,154953793
STAU1	0,018592149	0,00066477	1	0,231	0,208	HSC	0,318918919	0,134751773	0,2960199	0,183932347	0,279044517	0,228542914	0,186303828	0,245003224
CACNA1F	-0,027288467	0,000664876	1	0,007	0,018	HSC	0,016216216	0,007092199	0,009950249	0,009513742	0,002171553	0,016966068	0,01854067	0,016763378
STAT4	-0,0064133	0,000666096	1	0,039	0,033	HSC	0,097297297	0,002364066	0,049751244	0,017970402	0,061889251	0,031437126	0,032595694	0,033311842
BBS10	-0,030664033	0,000666914	1	0,015	0,025	HSC	0,021621622	0,011820331	0,017412935	0,006342495	0,021715527	0,005489022	0,020235247	0,043627767
ZNF277	-0,026794174	0,000668504	1	0,216	0,206	HSC	0,264864865	0,101654846	0,253731343	0,200845666	0,25732899	0,199600798	0,192085327	0,23855577
HCLS1	0,023865199	0,000669284	1	0,317	0,281	HSC	0,372972973	0,146572104	0,360696517	0,292811839	0,389793702	0,317365269	0,258373206	0,313990974
EXOSC8	0,090172773	0,000669674	1	0,283	0,225	HSC	0,264864865	0,21749409	0,422885572	0,21987315	0,320304017	0,252994012	0,18550638	0,298087256
UQCRC1	0,168659293	0,000670287	1	0,294	0,206	HSC	0,308108108	0,151300236	0,42039801	0,32769556	0,267100977	0,318363273	0,191586922	0,187405975
ERCC3	0,02056315	0,000677672	1	0,076	0,057	HSC	0,135135135	0,030732861	0,114427861	0,066596195	0,078175896	0,045908184	0,055921053	0,064689448
FIG4	-0,003093951	0,000677916	1	0,04	0,034	HSC	0,048648649	0,011820331	0,074626866	0,025369979	0,051031488	0,0249501	0,033293461	0,038899635
DUSP4	-0,001128301	0,000678745	1	0,007	0,005	HSC	0	0	0	0,001057082	0,019543974	0,004491018	0,003787879	0,007307114
PAXIP1-AS1	-0,000651225	0,000680994	1	0,111	0,104	HSC	0,183783784	0,082742317	0,092039801	0,069767442	0,159609121	0,109281437	0,084529506	0,145067698
TMEM135	-0,009450773	0,000683632	1	0,021	0,022	HSC	0,043243243	0,002364066	0,012437811	0,013742072	0,036916395	0,014471058	0,014952153	0,03911455
PNO1	0,019259576	0,000685701	1	0,092	0,071	HSC	0,183783784	0,047281324	0,134328358	0,059196617	0,108577633	0,067365269	0,066985646	0,082957232
GABPB2	0,003246933	0,000686279	1	0,038	0,028	HSC	0,108108108	0,021276596	0,034825871	0,013742072	0,057546145	0,035429142	0,026714514	0,028153879
PIGW	-0,004136982	0,000687433	1	0,017	0,016	HSC	0,048648649	0,002364066	0,009950249	0,011627907	0,024972856	0,00748503	0,012460128	0,027509134
TRAF6	0,014176883	0,000688021	1	0,034	0,025	HSC	0,043243243	0,014184397	0,042288557	0,030655391	0,041259501	0,017964072	0,021630781	0,034601332
ABT1	0,069011664	0,000688136	1	0,223	0,172	HSC	0,210810811	0,11820331	0,315920398	0,21141649	0,244299674	0,185129741	0,159589314	0,191919192
NOD1	-0,017485904	0,000690025	1	0,017	0,02	HSC	0,016216216	0,002364066	0,012437811	0,00845666	0,033659066	0,01247505	0,015251196	0,033956587
CDC7	0,019233002	0,000690285	1	0,026	0,016	HSC	0,032432432	0,011820331	0,034825871	0,025369979	0,028230185	0,008982036	0,01176236	0,026864389
JTB	-0,110800672	0,000691695	1	0,533	0,554	HSC	0,664864865	0,475177305	0,455223881	0,461945032	0,639522258	0,565369261	0,555422648	0,546529121
AKIP1	0,026931413	0,000692789	1	0,111	0,086	HSC	0,124324324	0,040189125	0,191542289	0,109936575	0,105320304	0,116766467	0,076255981	0,093917902
ZG16B	0,038316771	0,000693747	1	0,048	0,026	HSC	0,048648649	0,016548463	0,077114428	0,028541226	0,070575461	0,040419162	0,022727273	0,026219643
GATB	0,035964076	0,000693968	1	0,075	0,05	HSC	0,075675676	0,030732861	0,097014925	0,072938689	0,087947883	0,059381238	0,044358054	0,057382334
DNHD1	0,000142847	0,000697846	1	0,008	0,006	HSC	0,005405405	0	0,004975124	0,001057082	0,021715527	0,005988024	0,004984051	0,008596604
PEX16	-0,061836722	0,000698485	1	0,165	0,174	HSC	0,210810811	0,056737589	0,211442786	0,17230444	0,179153094	0,239520958	0,167065391	0,161401247
PRPS1	0,008147667	0,0006986	1	0,182	0,166	HSC	0,286486486	0,127659574	0,23880597	0,17230444	0,17155266	0,209580838	0,162779107	0,154738878
NDUFA9	0,17737418	0,00069898	1	0,278	0,191	HSC	0,405405405	0,186761229	0,410447761	0,270613108	0,245385451	0,290918164	0,176634769	0,179454116
NSUN5	0,084006695	0,000699667	1	0,184	0,138	HSC	0,178378378	0,101654846	0,221393035	0,182875264	0,208469055	0,210578842	0,116527113	0,153019557
CPNE7	0,002409335	0,00069989	1	0,003	0,001	HSC	0	0	0	0,002114165	0,006514658	0	0,000598086	0,002149151
CHRDL1	0,034444271	0,000700293	1	0,026	0,011	HSC	0,043243243	0,014184397	0,05721393	0,00845666	0,033659066	0,01247505	0,004286284	0,024070492
C16orf87	0,033721404	0,000700328	1	0,107	0,082	HSC	0,102702703	0,04964539	0,139303483	0,063424947	0,166123779	0,114770459	0,064194577	0,107242639
SYDE1	-0,016089959	0,000701709	1	0,01	0,014	HSC	0,005405405	0,004728132	0,002487562	0,006342495	0,019543974	0,00499002	0,013556619	0,018267784
FLOT2	-0,012585722	0,000707702	1	0,1	0,096	HSC	0,118918919	0,037825059	0,082089552	0,076109937	0,156351792	0,110778443	0,089214514	0,104018913
CLDN9	0,005841821	0,000719124	1	0,005	0,001	HSC	0,005405405	0	0,004975124	0,001057082	0,009771987	0,000499002	0,000797448	0,002578981
PHKA2	-0,011204619	0,000724458	1	0,038	0,036	HSC	0,043243243	0,009456265	0,029850746	0,024312896	0,066232356	0,03493014	0,027013557	0,057597249
SPRY3	0,003222645	0,000726671	1	0,003	0,002	HSC	0	0,002364066	0	0,002114165	0,006514658	0	0,001196172	0,004513217
STRAP	0,071197194	0,000727928	1	0,417	0,348	HSC	0,562162162	0,226950355	0,562189055	0,364693446	0,464712269	0,391217565	0,344198565	0,33698689
KIF21B	0,007918176	0,000731602	1	0,013	0,007	HSC	0,010810811	0	0,007462687	0,011627907	0,021715527	0,005489022	0,003987241	0,015044058
ZNF66	-0,025674819	0,000732405	1	0,015	0,022	HSC	0	0	0,012437811	0,001057082	0,040173724	0,015968064	0,006778309	0,057812164
ZNF570	-0,010004823	0,000732874	1	0,031	0,028	HSC	0,043243243	0,007092199	0,034825871	0,022198732	0,046688382	0,025449102	0,019138756	0,046421663
VPS9D1	0,000419616	0,000733845	1	0,01	0,008	HSC	0,021621622	0,002364066	0,002487562	0,002114165	0,021715527	0,005489022	0,006180223	0,012035246
STK16	0,026682771	0,000734796	1	0,145	0,119	HSC	0,151351351	0,080378251	0,191542289	0,139534884	0,159609121	0,156187625	0,112440191	0,11863314
TRPM4	0,004811397	0,00073595	1	0,011	0,008	HSC	0,016216216	0,002364066	0,004975124	0,006342495	0,022801303	0,005988024	0,00877193	0,007307114
IGFBP2	0,006184902	0,00074315	1	0,004	0,001	HSC	0,005405405	0	0,002487562	0	0,010857763	0,000998004	0	0,001934236
FAM104B	0,065618527	0,00074317	1	0,147	0,104	HSC	0,162162162	0,066193853	0,194029851	0,126849894	0,181324647	0,144710579	0,090111643	0,115409413
DUSP5	0,005498124	0,000744806	1	0,003	0	HSC	0	0	0	0,001057082	0,009771987	0,000499002	0,000299043	0,000644745
FEN1	0,084378054	0,000744954	1	0,087	0,048	HSC	0,059459459	0,042553191	0,139303483	0,073995772	0,103148751	0,062874251	0,040669856	0,058671825
RBM26-AS1	0,013632062	0,000746693	1	0,021	0,013	HSC	0,016216216	0,007092199	0,027363184	0,009513742	0,035830619	0,013473054	0,010964912	0,017837954
EIF2B4	0,009772916	0,000749524	1	0,086	0,076	HSC	0,145945946	0,04964539	0,116915423	0,093023256	0,069489685	0,104291417	0,067484051	0,082742317
BCKDHB	0,067151898	0,000751508	1	0,122	0,087	HSC	0,216216216	0,085106383	0,144278607	0,076109937	0,157437568	0,107784431	0,06449362	0,127659574
DYNLT1	0,182836178	0,000755252	1	0,422	0,318	HSC	0,486486486	0,330969267	0,569651741	0,378435518	0,431053203	0,369760479	0,311602871	0,310122502
MAF	-0,010254765	0,00075581	1	0,011	0,015	HSC	0,032432432	0	0,02238806	0	0,018458198	0,003992016	0,004385965	0,042553191
NDRG1	-0,072590605	0,000755957	1	0,033	0,053	HSC	0,043243243	0,004728132	0,037313433	0,021141649	0,05320304	0,028942116	0,049541467	0,072426392
RNF41	-0,020216059	0,000756077	1	0,097	0,091	HSC	0,156756757	0,026004728	0,119402985	0,066596195	0,13897937	0,097804391	0,081439394	0,10982162
BET1	0,047657456	0,000757683	1	0,14	0,107	HSC	0,097297297	0,061465721	0,233830846	0,158562368	0,123778502	0,153692615	0,097188995	0,107887384
ACP6	0,011748893	0,000760746	1	0,072	0,059	HSC	0,07027027	0,014184397	0,084577114	0,075052854	0,089033659	0,05239521	0,047946571	0,086395874
RASA3	-0,023061646	0,000761086	1	0,018	0,024	HSC	0,032432432	0,002364066	0,012437811	0,009513742	0,034744843	0,012974052	0,016846093	0,045776918
KCNMB4	0,011948666	0,000763393	1	0,025	0,018	HSC	0,027027027	0,014184397	0,017412935	0,013742072	0,045602606	0,020459082	0,011363636	0,030517945
KLHL28	0,014436294	0,000763977	1	0,078	0,065	HSC	0,086486486	0,028368794	0,099502488	0,067653277	0,099891422	0,06237525	0,050039872	0,09843112
RHOC	-0,192673621	0,000766061	1	0,3	0,341	HSC	0,416216216	0,137115839	0,380597015	0,337209302	0,27795874	0,314870259	0,380681818	0,265420159
CENPB	7,63E-05	0,000766736	1	0,025	0,022	HSC	0,005405405	0,002364066	0,012437811	0,012684989	0,057546145	0,027944112	0,01664673	0,031162691
GNPAT	0,049463738	0,000767198	1	0,196	0,15	HSC	0,291891892	0,078014184	0,258706468	0,188160677	0,210640608	0,160678643	0,14064992	0,165484634
KCNC4	0,00764203	0,000767811	1	0,016	0,012	HSC	0,016216216	0,002364066	0,004975124	0,009513742	0,033659066	0,01247505	0,009170654	0,018697614
SCAMP2	-0,035027101	0,000776053	1	0,329	0,316	HSC	0,32972973	0,14893617	0,353233831	0,363636364	0,364820847	0,305389222	0,312001595	0,329464861
SHB	0,006290013	0,00077735	1	0,005	0,001	HSC	0	0	0,002487562	0	0,013029316	0,001497006	0,000697767	0,002793896
ZNF330	0,003292756	0,00077922	1	0,236	0,211	HSC	0,216216216	0,104018913	0,271144279	0,221987315	0,299674267	0,237025948	0,188596491	0,249516441
LRRN4CL	-0,005999665	0,000779322	1	0,004	0,006	HSC	0,005405405	0	0,012437811	0,003171247	0,003257329	0,018463074	0,004984051	0,001719321
CASP7	0,012123157	0,00078138	1	0,071	0,058	HSC	0,091891892	0,028368794	0,109452736	0,061310782	0,080347448	0,045908184	0,057416268	0,065334193
KLHL20	-0,041021023	0,000782454	1	0,077	0,081	HSC	0,086486486	0,033096927	0,084577114	0,054968288	0,114006515	0,075349301	0,077751196	0,089404685
IGHMBP2	0,008511768	0,00078247	1	0,023	0,02	HSC	0,016216216	0,014184397	0,012437811	0,015856237	0,041259501	0,016966068	0,013157895	0,034601332
CLCN2	-0,001076434	0,000784125	1	0,003	0,003	HSC	0,005405405	0	0	0,002114165	0,006514658	0	0,002292663	0,004943047
RHBDD1	-0,007660289	0,000785054	1	0,025	0,024	HSC	0,021621622	0,002364066	0,017412935	0,013742072	0,052117264	0,025948104	0,020633971	0,030732861
PPP1R7	0,082289694	0,000787127	1	0,275	0,218	HSC	0,302702703	0,179669031	0,385572139	0,227272727	0,314875136	0,301397206	0,199760766	0,223081883
CCDC66	0,042186928	0,000788068	1	0,206	0,172	HSC	0,216216216	0,115839243	0,248756219	0,151162791	0,282301846	0,21756487	0,139055024	0,224586288
RPTOR	-0,000218988	0,000788464	1	0,017	0,015	HSC	0,027027027	0,007092199	0,009950249	0,007399577	0,031487514	0,011477046	0,011662679	0,024285407
UQCR10	0,293358923	0,000790267	1	0,646	0,497	HSC	0,637837838	0,437352246	0,820895522	0,633192389	0,680781759	0,706087824	0,42573764	0,560283688
FARSA	0,072937214	0,000791125	1	0,251	0,202	HSC	0,286486486	0,139479905	0,335820896	0,266384778	0,243213898	0,270459082	0,188297448	0,201375457
PARP16	-0,069568514	0,000796262	1	0,049	0,07	HSC	0,140540541	0,014184397	0,017412935	0,030655391	0,078175896	0,043413174	0,06638756	0,088974855
PTK6	0,010069373	0,000804039	1	0,006	0,002	HSC	0,005405405	0	0,002487562	0,002114165	0,014115092	0,001996008	0,001395534	0,002578981
PTK2	-0,02194417	0,000805519	1	0,038	0,043	HSC	0,097297297	0,011820331	0,032338308	0,020084567	0,057546145	0,028443114	0,029007177	0,080163335
MAGEF1	0,014170975	0,000807121	1	0,213	0,19	HSC	0,227027027	0,130023641	0,303482587	0,200845666	0,221498371	0,19760479	0,171750399	0,2275951
NOP2	-0,023143378	0,000809337	1	0,024	0,031	HSC	0,032432432	0,014184397	0,069651741	0,015856237	0,014115092	0,028443114	0,042364434	0,006232538
POLR3D	0,015641222	0,000809659	1	0,14	0,123	HSC	0,124324324	0,06855792	0,139303483	0,118393235	0,199782845	0,148203593	0,109051037	0,140554481
CASP1	0,00385091	0,000810247	1	0,171	0,148	HSC	0,189189189	0,087470449	0,271144279	0,153276956	0,179153094	0,156686627	0,141447368	0,159681926
SGMS1-AS1	-0,0029021	0,000811974	1	0,024	0,02	HSC	0,059459459	0	0,037313433	0,011627907	0,034744843	0,012974052	0,019238437	0,025574898
LINC00294	0,007253115	0,000817612	1	0,023	0,018	HSC	0,032432432	0,009456265	0,012437811	0,015856237	0,038002172	0,015968064	0,014752791	0,024930153
IST1	0,059854315	0,000817672	1	0,185	0,143	HSC	0,221621622	0,094562648	0,228855721	0,17653277	0,207383279	0,150698603	0,114533493	0,201590372
SNRPD1	0,305185883	0,000818984	1	0,766	0,638	HSC	0,837837838	0,574468085	0,900497512	0,779069767	0,766558089	0,781936128	0,613038278	0,628411777
ABCA5	-0,0189934	0,000822509	1	0,067	0,065	HSC	0,054054054	0,023640662	0,097014925	0,044397463	0,100977199	0,064371257	0,050538278	0,096496884
RSRP1	-0,178422577	0,000824654	1	0,449	0,476	HSC	0,508108108	0,257683215	0,437810945	0,359408034	0,622149837	0,551397206	0,394637161	0,620459918
DNAJC8	0,187024588	0,000825388	1	0,558	0,448	HSC	0,551351351	0,427895981	0,756218905	0,513742072	0,578718784	0,503992016	0,418660287	0,48549323
IL11RA	0,010850622	0,000830163	1	0,02	0,013	HSC	0,027027027	0,009456265	0,02238806	0,017970402	0,023887079	0,008483034	0,01265949	0,015903718
PTPN23	-0,000833732	0,000832375	1	0,028	0,026	HSC	0,016216216	0,009456265	0,012437811	0,021141649	0,052117264	0,024451098	0,021232057	0,036750484
EPB41L5	0,000392761	0,000833921	1	0,008	0,006	HSC	0,021621622	0	0,004975124	0,00422833	0,015200869	0,00249501	0,006379585	0,006447453
ANXA6	0,067948422	0,000834654	1	0,317	0,246	HSC	0,464864865	0,089834515	0,487562189	0,294926004	0,340933768	0,272954092	0,260665869	0,203309693
C6orf226	-0,014363832	0,000837388	1	0,07	0,073	HSC	0,102702703	0,04964539	0,084577114	0,063424947	0,072747014	0,104291417	0,060705742	0,084246723
MED14OS	-0,026899226	0,000840062	1	0,02	0,028	HSC	0,027027027	0,004728132	0,037313433	0,022198732	0,016286645	0,03992016	0,030901116	0,017193209
RGS12	0,011219461	0,000840692	1	0,034	0,025	HSC	0,059459459	0,007092199	0,037313433	0,012684989	0,060803474	0,030439122	0,021132376	0,031377606
ABCB10	0,005821955	0,000843971	1	0,024	0,02	HSC	0,021621622	0,004728132	0,019900498	0,012684989	0,047774159	0,021457086	0,012858852	0,033956587
LMNTD1	0,02040614	0,00084419	1	0,012	0,003	HSC	0,140540541	0,007092199	0,014925373	0	0	0,008982036	0,00289075	0,00085966
MFSD6	-0,016207409	0,000845663	1	0,022	0,026	HSC	0,043243243	0,002364066	0,007462687	0,010570825	0,04451683	0,019461078	0,012161085	0,057812164
TRAPPC4	0,04862195	0,000851119	1	0,204	0,169	HSC	0,2	0,137115839	0,291044776	0,17653277	0,226927253	0,173153693	0,154804625	0,197506985
PSMC5	0,076243128	0,00085236	1	0,545	0,478	HSC	0,556756757	0,375886525	0,626865672	0,521141649	0,610206298	0,54740519	0,468999203	0,468944767
CACNA1C	0,005222764	0,000855746	1	0,006	0,003	HSC	0	0	0,004975124	0,001057082	0,014115092	0,001996008	0,000299043	0,007736944
C1orf43	-0,150214604	0,000856479	1	0,405	0,427	HSC	0,518918919	0,182033097	0,47761194	0,44397463	0,411509229	0,442115768	0,432216906	0,410058027
MED21	-0,010062035	0,000858088	1	0,181	0,165	HSC	0,194594595	0,070921986	0,271144279	0,175475687	0,194353963	0,162674651	0,156897927	0,183967333
ZBED6CL	0,001758646	0,000859545	1	0,009	0,006	HSC	0,010810811	0,002364066	0,002487562	0,006342495	0,016286645	0,002994012	0,004784689	0,011390501
TMEM39A	-0,004601061	0,00086006	1	0,034	0,032	HSC	0,032432432	0,01891253	0,044776119	0,020084567	0,052117264	0,0249501	0,026913876	0,044917258
EIF4E2	0,129794718	0,000861022	1	0,234	0,161	HSC	0,27027027	0,139479905	0,293532338	0,205073996	0,274701412	0,218562874	0,146730463	0,16827853
HES6	0,001062018	0,000862875	1	0,002	0,001	HSC	0	0	0	0	0,006514658	0	0,000598086	0,003653557
RIPK2	-0,080286602	0,000866401	1	0,184	0,193	HSC	0,302702703	0,073286052	0,226368159	0,152219873	0,2247557	0,166167665	0,220195375	0,146357189
RECQL5	-0,014144022	0,000869635	1	0,031	0,031	HSC	0,048648649	0,009456265	0,019900498	0,027484144	0,04451683	0,019461078	0,031100478	0,037180314
ZNF554	-0,007962338	0,000870393	1	0,013	0,013	HSC	0,032432432	0	0,012437811	0,006342495	0,022801303	0,006986028	0,008672249	0,026434558
ARF5	-0,163126373	0,000871781	1	0,125	0,177	HSC	0,356756757	0,030732861	0,077114428	0,019027484	0,252985885	0,198103792	0,137858852	0,252525253
TTC38	0,01546305	0,000872767	1	0,041	0,031	HSC	0,048648649	0,026004728	0,059701493	0,033826638	0,046688382	0,02245509	0,03030303	0,036320653
C11orf74	0,023855677	0,000873215	1	0,318	0,275	HSC	0,362162162	0,156028369	0,425373134	0,287526427	0,369163952	0,354790419	0,262559809	0,26799914
SLC48A1	-0,037291379	0,000873708	1	0,071	0,078	HSC	0,081081081	0,030732861	0,05721393	0,049682875	0,114006515	0,071856287	0,079645136	0,077369439
STAB1	0,010695297	0,00087456	1	0,007	0,005	HSC	0,016216216	0,002364066	0,007462687	0,001057082	0,013029316	0,001996008	0,005781499	0,005157963
CYB5B	0,026207563	0,000874769	1	0,215	0,189	HSC	0,281081081	0,163120567	0,305970149	0,201902748	0,198697068	0,2250499	0,175937002	0,202235117
BUD31	-0,001543164	0,000876964	1	0,309	0,282	HSC	0,437837838	0,158392435	0,415422886	0,270613108	0,346362649	0,397205589	0,270434609	0,258542876
ITGA2	-0,011654766	0,000877609	1	0,026	0,03	HSC	0,021621622	0,011820331	0,027363184	0,016913319	0,043431053	0,020459082	0,020434609	0,053943692
ZNF132	0,00767087	0,000884015	1	0,007	0,005	HSC	0	0,002364066	0,017412935	0,003171247	0,009771987	0,000998004	0,004086922	0,007307114
ZNF852	0,004097799	0,000889659	1	0,015	0,01	HSC	0	0,004728132	0,029850746	0,006342495	0,026058632	0,008483034	0,009569378	0,013109822
MED29	0,024920817	0,000889989	1	0,117	0,098	HSC	0,118918919	0,059101655	0,124378109	0,113107822	0,145494028	0,106786427	0,083732057	0,125510423
AP1S3	0,00745239	0,000890591	1	0,008	0,005	HSC	0,005405405	0,002364066	0,007462687	0,002114165	0,018458198	0,003992016	0,003289474	0,007736944
GINS1	0,003534389	0,00089251	1	0,013	0,009	HSC	0,021621622	0,002364066	0,017412935	0,00422833	0,022801303	0,006487026	0,00488437	0,018052869
SLC25A13	0,011001431	0,0009011	1	0,056	0,045	HSC	0,075675676	0,023640662	0,062189055	0,028541226	0,091205212	0,053393214	0,032595694	0,067053514
ZDHHC16	-0,016386123	0,000901583	1	0,058	0,057	HSC	0,081081081	0,033096927	0,047263682	0,035940803	0,092290988	0,054391218	0,056220096	0,061035891
RARRES1	-0,028797567	0,000904778	1	0	0,011	HSC	0	0,002364066	0	0	0	0,006986028	0,007077352	0,021276596
ARMC6	0,015344746	0,000906133	1	0,084	0,065	HSC	0,124324324	0,026004728	0,097014925	0,080338266	0,100977199	0,068363273	0,060406699	0,071781646
ATP8B3	-0,007597551	0,000906907	1	0,013	0,013	HSC	0,016216216	0,002364066	0,004975124	0,015856237	0,018458198	0,003992016	0,014852472	0,014184397
COX18	0,008819653	0,000907101	1	0,056	0,046	HSC	0,059459459	0,028368794	0,072139303	0,045454545	0,070575461	0,037924152	0,032695375	0,077369439
BIN2	-0,091297639	0,000908199	1	0,422	0,429	HSC	0,491891892	0,208037825	0,562189055	0,3794926	0,489685125	0,435129741	0,403409091	0,480980013
ADM5	0,004155642	0,000918326	1	0,006	0,003	HSC	0	0	0	0,003171247	0,014115092	0,001996008	0,002492026	0,003868472
DEDD	-0,004235887	0,000923074	1	0,052	0,047	HSC	0,064864865	0,026004728	0,044776119	0,053911205	0,064060803	0,041916168	0,045155502	0,053728777
TMEM9B	-0,065467905	0,000923793	1	0,182	0,197	HSC	0,243243243	0,122931442	0,281094527	0,164904863	0,17155266	0,214071856	0,209330144	0,161401247
MFGE8	-0,035108309	0,00092826	1	0,073	0,074	HSC	0,183783784	0,037825059	0,069651741	0,054968288	0,086862106	0,060379242	0,07715311	0,073715882
LILRB2	-0,005418697	0,00093039	1	0,031	0,026	HSC	0,037837838	0,004728132	0,039800995	0,011627907	0,058631922	0,031437126	0,025917065	0,025359983
MBD1	-0,029848421	0,000931094	1	0,089	0,091	HSC	0,091891892	0,044917258	0,106965174	0,084566596	0,10640608	0,089321357	0,086323764	0,101439931
POLA1	-0,002015171	0,000933123	1	0,021	0,02	HSC	0,032432432	0,004728132	0,024875622	0,007399577	0,039087948	0,016966068	0,011363636	0,03997421
SNRPA	0,071977059	0,000939392	1	0,341	0,277	HSC	0,389189189	0,111111111	0,470149254	0,357293869	0,364820847	0,368263473	0,247707337	0,300666237
PHF20	-0,038776774	0,000947351	1	0,392	0,384	HSC	0,610810811	0,290780142	0,497512438	0,265327696	0,477741585	0,484530938	0,384469697	0,338491296
MYBL2	0,006076179	0,000954012	1	0,007	0,003	HSC	0,010810811	0	0,007462687	0	0,015200869	0,00249501	0,001295853	0,005802708
STX5	-0,030337007	0,000954031	1	0,141	0,14	HSC	0,194594595	0,059101655	0,179104478	0,130021142	0,163952226	0,190618762	0,147328549	0,101869761
KDM4D	-0,004917776	0,000954679	1	0,008	0,008	HSC	0	0,002364066	0,009950249	0	0,018458198	0,003992016	0,004685008	0,016763378
RACGAP1	0,014658876	0,000957864	1	0,018	0,01	HSC	0,027027027	0,009456265	0,017412935	0,009513742	0,030401737	0,010479042	0,008173844	0,015044058
ZBTB17	-0,015980632	0,000959284	1	0,065	0,062	HSC	0,064864865	0,007092199	0,07960199	0,06448203	0,086862106	0,055389222	0,063696172	0,06017623
KMT2E	-0,001513632	0,000959302	1	0,456	0,43	HSC	0,524324324	0,304964539	0,529850746	0,391120507	0,54723127	0,473552894	0,400219298	0,476681711
TBC1D16	0,000204449	0,000959551	1	0,022	0,018	HSC	0,043243243	0,011820331	0,012437811	0,011627907	0,036916395	0,01497006	0,015550239	0,026004728
SNCA	-0,049629165	0,000959858	1	0,316	0,308	HSC	0,394594595	0,179669031	0,427860697	0,300211416	0,331161781	0,336826347	0,308413078	0,292929293
CARD6	0,016271224	0,000960347	1	0,039	0,028	HSC	0,021621622	0,01891253	0,054726368	0,021141649	0,062975027	0,03243513	0,019437799	0,043842682
RNASEH2C	0,041716804	0,000962449	1	0,447	0,402	HSC	0,356756757	0,312056738	0,5	0,422832981	0,527687296	0,453592814	0,365430622	0,457339351
TSEN15	0,040889196	0,00096424	1	0,13	0,106	HSC	0,167567568	0,056737589	0,134328358	0,127906977	0,156351792	0,107285429	0,101973684	0,114334838
ATF5	-0,01217018	0,000965902	1	0,058	0,055	HSC	0,081081081	0,01891253	0,039800995	0,045454545	0,093376764	0,058882236	0,052930622	0,05888674
PNMA6A	-0,001733234	0,000966087	1	0,003	0,003	HSC	0,005405405	0	0	0	0,009771987	0,000499002	0,000897129	0,008596604
BRMS1L	-0,009103055	0,000966397	1	0,025	0,025	HSC	0,027027027	0,007092199	0,019900498	0,022198732	0,036916395	0,014471058	0,025817384	0,028798625
MMS19	0,004919983	0,000968241	1	0,051	0,042	HSC	0,108108108	0,016548463	0,062189055	0,031712474	0,069489685	0,03742515	0,037679426	0,053298947
ISCA1	-0,096278598	0,000969188	1	0,236	0,251	HSC	0,324324324	0,137115839	0,288557214	0,204016913	0,272529859	0,286427146	0,262759171	0,210186976
PIGBOS1	-0,021942808	0,000970885	1	0,204	0,191	HSC	0,178378378	0,096926714	0,233830846	0,202959831	0,247557003	0,213073852	0,180223285	0,204814098
DERA	0,065152731	0,000976032	1	0,158	0,115	HSC	0,205405405	0,078014184	0,221393035	0,128964059	0,187839305	0,141716567	0,103668262	0,126584999
CDK2AP1	0,001141391	0,000976421	1	0,005	0,003	HSC	0,005405405	0,002364066	0,004975124	0,001057082	0,009771987	0,001497006	0,000797448	0,009886095
DDX47	0,013230653	0,00097683	1	0,009	0,002	HSC	0,010810811	0,004728132	0,02238806	0,002114165	0,010857763	0,000998004	0,001196172	0,004298302
GNPDA1	0,009350117	0,000978575	1	0,038	0,031	HSC	0,048648649	0,021276596	0,064676617	0,025369979	0,045602606	0,021457086	0,030901116	0,033956587
BTN3A2	-0,044989031	0,000980453	1	0,209	0,203	HSC	0,118918919	0,101654846	0,191542289	0,194503171	0,299674267	0,271956088	0,203349282	0,171072426
THAP9-AS1	-0,023447478	0,000981435	1	0,077	0,082	HSC	0,097297297	0,04964539	0,134328358	0,059196617	0,078175896	0,107285429	0,051933812	0,135396518
EIF1AD	0,009037703	0,000984885	1	0,035	0,028	HSC	0,043243243	0,021276596	0,032338308	0,033826638	0,042345277	0,023952096	0,026216108	0,035031163
ISOC1	0,035838332	0,000985966	1	0,144	0,114	HSC	0,210810811	0,087470449	0,2039801	0,118393235	0,156351792	0,114770459	0,112539872	0,115624328
ADI1	0,071963323	0,000990197	1	0,29	0,241	HSC	0,356756757	0,205673759	0,380597015	0,238900634	0,327904452	0,332335329	0,229366029	0,22802493
CDCA5	0,015733257	0,000990358	1	0,013	0,008	HSC	0,021621622	0,002364066	0,012437811	0,00845666	0,02062975	0,005988024	0,007575758	0,011390501
PRMT7	0,059752503	0,000990515	1	0,09	0,061	HSC	0,102702703	0,061465721	0,089552239	0,072938689	0,119435396	0,078343313	0,054027113	0,067268429
OTUD3	-0,00717807	0,000990592	1	0,015	0,015	HSC	0,021621622	0,002364066	0,007462687	0,006342495	0,030401737	0,010479042	0,007476077	0,033096927
ARV1	0,038073762	0,000995986	1	0,131	0,111	HSC	0,145945946	0,111111111	0,191542289	0,100422833	0,141150923	0,146706587	0,098185805	0,122286697
BCKDK	-0,035027031	0,000999697	1	0,218	0,211	HSC	0,232432432	0,09929078	0,276119403	0,248414376	0,213897937	0,231037924	0,21780303	0,186116484
B3GAT2	0,036780024	0,00100262	1	0,042	0,022	HSC	0,037837838	0,023640662	0,072139303	0,052854123	0,026058632	0,042914172	0,023225678	0,011605416
EPS15L1	0,031367109	0,001003363	1	0,086	0,063	HSC	0,151351351	0,026004728	0,114427861	0,066596195	0,10640608	0,065868263	0,059011164	0,071351816
TAB1	-0,003635437	0,001003557	1	0,04	0,037	HSC	0,043243243	0,009456265	0,037313433	0,029598309	0,06514658	0,034431138	0,032994418	0,045562003
ZCCHC14	-0,005678737	0,001004024	1	0,012	0,013	HSC	0,016216216	0	0,009950249	0,00422833	0,026058632	0,008483034	0,00777512	0,025789813
VPS13B	-0,033621206	0,0010079	1	0,036	0,045	HSC	0,048648649	0,009456265	0,024875622	0,012684989	0,07383279	0,040419162	0,028708134	0,081022996
HCFC1R1	-0,046392806	0,001014246	1	0,153	0,156	HSC	0,172972973	0,087470449	0,189054726	0,142706131	0,174809989	0,189620758	0,15041866	0,154953793
MYLK4	-0,002749713	0,001015528	1	0,006	0,006	HSC	0	0	0	0,003171247	0,016286645	0,002994012	0,004685008	0,01010101
UTP15	-0,003202568	0,001016584	1	0,023	0,022	HSC	0,027027027	0,009456265	0,019900498	0,017970402	0,033659066	0,013972056	0,015849282	0,037610144
STK36	-0,001294931	0,001019241	1	0,006	0,005	HSC	0,010810811	0	0,002487562	0,002114165	0,014115092	0,00249501	0,003987241	0,008381689
IPO4	0,046262762	0,001020419	1	0,032	0,012	HSC	0,037837838	0,01891253	0,042288557	0,036997886	0,027144408	0,008982036	0,012360447	0,010745755
AGA	0,014916529	0,001022123	1	0,112	0,093	HSC	0,140540541	0,047281324	0,131840796	0,090909091	0,147665581	0,109281437	0,085625997	0,101654846
NUDCD3	-0,047728305	0,00102698	1	0,085	0,095	HSC	0,135135135	0,04964539	0,104477612	0,048625793	0,120521173	0,077345309	0,082934609	0,12959381
ERCC8	0,008772912	0,00103191	1	0,029	0,022	HSC	0,032432432	0,016548463	0,029850746	0,013742072	0,048859935	0,02245509	0,013855662	0,038039974
ZNF616	-0,015561978	0,001036317	1	0,015	0,02	HSC	0,005405405	0,002364066	0,012437811	0,012684989	0,027144408	0,008982036	0,01176236	0,041693531
KIF5B	-0,023133232	0,00103689	1	0,334	0,327	HSC	0,432432432	0,252955083	0,370646766	0,235729387	0,437567861	0,365768463	0,319477671	0,32645605
MPV17	0,010345541	0,001037182	1	0,225	0,197	HSC	0,194594595	0,120567376	0,28358209	0,238900634	0,238870793	0,221057884	0,182017544	0,220502901
ACAD8	0,00043528	0,001038697	1	0,059	0,05	HSC	0,07027027	0,021276596	0,104477612	0,032769556	0,080347448	0,047904192	0,035785486	0,081667741
MIR181A1HG	0,119482041	0,001045398	1	0,122	0,073	HSC	0,059459459	0,09929078	0,196517413	0,084566596	0,152008686	0,104790419	0,068082137	0,068128089
F2R	-0,058895477	0,001046154	1	0,14	0,154	HSC	0,297297297	0,070921986	0,139303483	0,102536998	0,179153094	0,127245509	0,125598086	0,2275951
TXNDC12	0,013943271	0,00105698	1	0,298	0,265	HSC	0,394594595	0,177304965	0,390547264	0,282241015	0,31053203	0,331836327	0,252192982	0,264990329
C19orf38	-0,035736195	0,001057708	1	0,152	0,144	HSC	0,178378378	0,061465721	0,206467662	0,126849894	0,191096634	0,160678643	0,150119617	0,124006018
TEX30	0,222805038	0,001062722	1	0,243	0,138	HSC	0,302702703	0,163120567	0,308457711	0,209302326	0,274701412	0,212075848	0,135566188	0,110681281
PARP15	0,003843431	0,001063731	1	0,024	0,019	HSC	0,027027027	0,009456265	0,009950249	0,00845666	0,051031488	0,023952096	0,011164274	0,033096927
C9orf16	-0,019091347	0,001064667	1	0,665	0,639	HSC	0,659459459	0,373522459	0,726368159	0,661733615	0,777415852	0,741516966	0,596989633	0,686868687
FSTL1	-0,010783301	0,001066629	1	0,017	0,019	HSC	0,037837838	0,002364066	0,012437811	0,012684989	0,024972856	0,00748503	0,016048644	0,03030303
CCDC12	-0,01638465	0,001066913	1	0,373	0,343	HSC	0,4	0,208037825	0,44278607	0,326638478	0,459283388	0,388722555	0,333133971	0,342789598
R3HCC1L	-0,009097391	0,001067365	1	0,023	0,023	HSC	0,021621622	0,011820331	0,034825871	0,013742072	0,033659066	0,012974052	0,011064593	0,053728777
SLX4	0,004552315	0,00106903	1	0,008	0,004	HSC	0,010810811	0	0,007462687	0,001057082	0,017372421	0,003992016	0,003787879	0,006232538
WDR45	0,000243904	0,001070672	1	0,17	0,149	HSC	0,189189189	0,070921986	0,246268657	0,152219873	0,197611292	0,19011976	0,141746411	0,148291425
TMEM91	-0,024683044	0,001074726	1	0,19	0,176	HSC	0,221621622	0,094562648	0,228855721	0,183932347	0,217155266	0,180638723	0,179425837	0,166129379
LRRC37A3	-0,000725349	0,001078462	1	0,007	0,007	HSC	0,005405405	0,002364066	0	0	0,019543974	0,004491018	0,003987241	0,014399312
CARHSP1	0,107492831	0,001079819	1	0,158	0,105	HSC	0,108108108	0,070921986	0,169154229	0,131078224	0,232356135	0,173652695	0,095594099	0,094777563
YEATS4	0,038537907	0,001083032	1	0,216	0,177	HSC	0,324324324	0,115839243	0,325870647	0,165961945	0,244299674	0,20259481	0,158094099	0,206748334
MTSS1L	0,005775574	0,001084148	1	0,006	0,002	HSC	0,005405405	0	0	0,00422833	0,013029316	0,001996008	0,002591707	0,002149151
KIAA0753	-0,009906469	0,001084169	1	0,012	0,015	HSC	0,005405405	0,002364066	0,007462687	0,006342495	0,024972856	0,00748503	0,00687799	0,035246078
ARSK	0,020336487	0,001092369	1	0,036	0,026	HSC	0,032432432	0,016548463	0,064676617	0,016913319	0,054288817	0,026447106	0,017842903	0,042123361
DUSP18	0,168712839	0,001092925	1	0,123	0,076	HSC	0,378378378	0,276595745	0,149253731	0,05179704	0,061889251	0,099800399	0,081937799	0,052654202
MDH1	0,312287527	0,001092957	1	0,517	0,359	HSC	0,562162162	0,345153664	0,689054726	0,480972516	0,548317047	0,476546906	0,314094896	0,405759725
RBM18	0,003925568	0,001095769	1	0,08	0,071	HSC	0,064864865	0,028368794	0,094527363	0,077167019	0,103148751	0,063373253	0,060307018	0,096711799
NFYA	-0,014245607	0,001099414	1	0,039	0,038	HSC	0,048648649	0,002364066	0,042288557	0,020084567	0,072747014	0,03992016	0,030602073	0,051794541
NOP16	-0,025895422	0,001102409	1	0,12	0,122	HSC	0,118918919	0,042553191	0,186567164	0,141649049	0,104234528	0,149700599	0,109748804	0,134966688
EMG1	0,057267729	0,001103986	1	0,235	0,198	HSC	0,243243243	0,19858156	0,34079602	0,233615222	0,20412595	0,258982036	0,179326156	0,210831721
DTNBP1	-0,003456673	0,001104941	1	0,16	0,145	HSC	0,183783784	0,078014184	0,186567164	0,133192389	0,209554832	0,157185629	0,122308612	0,188265635
VPS52	0,003797553	0,001111191	1	0,042	0,034	HSC	0,037837838	0,014184397	0,044776119	0,034883721	0,062975027	0,034431138	0,030203349	0,041693531
NUMBL	-0,001123452	0,001112038	1	0,02	0,017	HSC	0,032432432	0,004728132	0,027363184	0,00422833	0,038002172	0,015968064	0,01664673	0,016978294
NLRX1	-0,007726051	0,001117436	1	0,021	0,021	HSC	0,027027027	0,004728132	0,019900498	0,014799154	0,033659066	0,012974052	0,019138756	0,027724049
TKFC	0,03561558	0,001120496	1	0,082	0,057	HSC	0,118918919	0,037825059	0,094527363	0,067653277	0,103148751	0,072854291	0,051535088	0,061895551
SIDT2	-0,009316019	0,001120542	1	0,029	0,027	HSC	0,081081081	0,002364066	0,014925373	0,015856237	0,049945711	0,023952096	0,028010367	0,025145068
LTBR	-0,09720692	0,001122941	1	0,076	0,107	HSC	0,064864865	0,035460993	0,052238806	0,054968288	0,129207383	0,086826347	0,098484848	0,133462282
FAM111B	0,00358538	0,001132337	1	0,01	0,008	HSC	0,010810811	0,002364066	0,019900498	0,003171247	0,017372421	0,003992016	0,003488836	0,018482699
CREBL2	0,006811178	0,001135354	1	0,057	0,051	HSC	0,048648649	0,037825059	0,064676617	0,045454545	0,076004343	0,043912176	0,0488437	0,05888674
MED7	0,031103943	0,001136557	1	0,141	0,11	HSC	0,145945946	0,070921986	0,194029851	0,128964059	0,161780673	0,119261477	0,093301435	0,142273802
ZNF471	-0,000274854	0,001138786	1	0,014	0,012	HSC	0,016216216	0,007092199	0,004975124	0,007399577	0,026058632	0,008982036	0,006578947	0,023210832
NUDT2	-0,126362107	0,001140273	1	0,21	0,243	HSC	0,243243243	0,101654846	0,313432836	0,189217759	0,228013029	0,172155689	0,222188995	0,318934021
NPY	0,00640773	0,00114179	1	0,003	0	HSC	0,005405405	0,004728132	0	0	0,005428882	0	0	0,001074576
METTL14	-0,013524865	0,001141864	1	0,075	0,074	HSC	0,075675676	0,056737589	0,097014925	0,04756871	0,102062975	0,063872255	0,046451356	0,138620245
TTN-AS1	-0,006791089	0,001146397	1	0,034	0,035	HSC	0,054054054	0,014184397	0,024875622	0,020084567	0,058631922	0,029441118	0,02442185	0,05845691
BISPR	-0,013270262	0,001148153	1	0,077	0,076	HSC	0,07027027	0,044917258	0,087064677	0,085623679	0,080347448	0,116267465	0,06539075	0,080378251
USP28	-0,001506527	0,001148189	1	0,018	0,015	HSC	0,021621622	0	0,017412935	0,00845666	0,035830619	0,013972056	0,008273525	0,03030303
ABHD18	0,007565516	0,001150998	1	0,059	0,047	HSC	0,124324324	0,01891253	0,069651741	0,027484144	0,092290988	0,05489022	0,034688995	0,06941758
CRTC3	-0,016475542	0,001151982	1	0,063	0,063	HSC	0,064864865	0,033096927	0,047263682	0,036997886	0,109663409	0,068862275	0,051834131	0,085966043
ZNF709	-0,002551311	0,001163812	1	0,006	0,006	HSC	0	0,004728132	0	0,003171247	0,013029316	0,001996008	0,003189793	0,013539652
ZMAT3	0,000821092	0,00116504	1	0,024	0,02	HSC	0,021621622	0,004728132	0,02238806	0,010570825	0,046688382	0,023453094	0,014354067	0,029658285
ELP6	0,014683325	0,001165098	1	0,174	0,149	HSC	0,172972973	0,054373522	0,248756219	0,149048626	0,221498371	0,218063872	0,128787879	0,164195143
CCDC141	0,007256742	0,00116598	1	0,005	0,001	HSC	0,010810811	0	0,004975124	0,001057082	0,010857763	0,000998004	0,000498405	0,003653557
MAGOHB	0,0994933	0,001166768	1	0,163	0,109	HSC	0,124324324	0,104018913	0,248756219	0,135306554	0,188925081	0,137225549	0,093102073	0,12959381
HDDC3	0,004481324	0,001167186	1	0,186	0,167	HSC	0,27027027	0,092198582	0,226368159	0,157505285	0,223669924	0,194111776	0,155203349	0,180958521
PRKRA	0,033853005	0,001170534	1	0,23	0,192	HSC	0,318918919	0,139479905	0,298507463	0,220930233	0,232356135	0,23253493	0,191686603	0,174511068
SLAIN1	0,016456463	0,001171257	1	0,033	0,023	HSC	0,043243243	0,014184397	0,029850746	0,012684989	0,061889251	0,032934132	0,015350877	0,035246078
BUD13	-0,022216089	0,001177191	1	0,049	0,051	HSC	0,048648649	0,011820331	0,067164179	0,039112051	0,069489685	0,03742515	0,045554226	0,067268429
PMS1	-0,001431503	0,001178207	1	0,096	0,088	HSC	0,12972973	0,066193853	0,119402985	0,062367865	0,128121607	0,093313373	0,064194577	0,135611433
AGAP4	0,007327543	0,001181273	1	0,011	0,006	HSC	0,010810811	0	0,014925373	0,00422833	0,022801303	0,006986028	0,005083732	0,006877283
THOC6	0,060186913	0,001181639	1	0,217	0,171	HSC	0,210810811	0,106382979	0,313432836	0,212473573	0,231270358	0,22754491	0,166267943	0,155598539
METTL23	0,065772998	0,001181731	1	0,349	0,291	HSC	0,335135135	0,226950355	0,422885572	0,317124736	0,409337676	0,347305389	0,278010367	0,295508274
TCTN1	-0,005891695	0,001186088	1	0,045	0,04	HSC	0,059459459	0,014184397	0,069651741	0,029598309	0,061889251	0,032934132	0,038875598	0,045562003
LPCAT4	0,001685174	0,001192501	1	0,067	0,058	HSC	0,118918919	0,01891253	0,074626866	0,062367865	0,079261672	0,05738523	0,054625199	0,064474533
MPP1	0,057212893	0,001201046	1	0,322	0,274	HSC	0,367567568	0,132387707	0,39800995	0,359408034	0,327904452	0,317864271	0,257675439	0,289275736
KLHDC4	0,020579954	0,001202243	1	0,063	0,047	HSC	0,064864865	0,016548463	0,082089552	0,036997886	0,100977199	0,068862275	0,031798246	0,069202665
WAS	0,021998675	0,001202636	1	0,268	0,237	HSC	0,410810811	0,106382979	0,325870647	0,274841438	0,282301846	0,288922156	0,217304625	0,257683215
POU2F2	-0,054721926	0,001205898	1	0,156	0,163	HSC	0,162162162	0,073286052	0,161691542	0,105708245	0,243213898	0,187125749	0,152811005	0,174081238
NOP10	0,217676099	0,001206241	1	0,584	0,47	HSC	0,578378378	0,406619385	0,741293532	0,584566596	0,596091205	0,612275449	0,431917863	0,490651193
FUCA2	0,052303352	0,001206666	1	0,114	0,082	HSC	0,102702703	0,078014184	0,164179104	0,094080338	0,13029316	0,085828343	0,075757576	0,094777563
MIR222HG	-0,026641021	0,001206825	1	0,049	0,056	HSC	0,059459459	0,011820331	0,024875622	0,034883721	0,089033659	0,05239521	0,041367624	0,08875994
NMNAT3	0,018732478	0,001207111	1	0,076	0,063	HSC	0,075675676	0,023640662	0,10199005	0,065539112	0,100977199	0,061876248	0,047348485	0,097786374
TSTD1	0,163347731	0,001207873	1	0,647	0,544	HSC	0,616216216	0,404255319	0,63681592	0,686046512	0,729641694	0,69011976	0,516945774	0,539866753
GNA11	-0,004925525	0,001208131	1	0,011	0,011	HSC	0,016216216	0	0,004975124	0,005285412	0,024972856	0,008483034	0,008572568	0,018697614
CBR4	0,014038836	0,001209281	1	0,127	0,108	HSC	0,075675676	0,059101655	0,156716418	0,094080338	0,188925081	0,141716567	0,099182616	0,113905008
LRRC7	0,006205529	0,001210865	1	0,013	0,009	HSC	0,021621622	0,004728132	0,012437811	0,006342495	0,022801303	0,010479042	0,00777512	0,00967118
ARHGEF12	-0,023619004	0,001220872	1	0,03	0,037	HSC	0,059459459	0,016548463	0,017412935	0,019027484	0,045602606	0,021956088	0,02830941	0,063829787
MFNG	-0,011220794	0,001222816	1	0,27	0,262	HSC	0,335135135	0,1678487	0,313432836	0,274841438	0,279044517	0,328842315	0,250897129	0,255748979
PTPMT1	0,063866321	0,001233243	1	0,135	0,097	HSC	0,27027027	0,073286052	0,211442786	0,098308668	0,141150923	0,103293413	0,08004386	0,12916398
TMEM237	0,040473939	0,001234885	1	0,054	0,032	HSC	0,048648649	0,023640662	0,067164179	0,046511628	0,070575461	0,038423154	0,025618022	0,041693531
TM2D1	-0,019835914	0,001238779	1	0,236	0,222	HSC	0,324324324	0,137115839	0,278606965	0,186046512	0,297502714	0,244011976	0,208433014	0,241134752
SNX32	0,027326201	0,001239424	1	0,025	0,011	HSC	0,043243243	0,004728132	0,017412935	0,034883721	0,022801303	0,006487026	0,00976874	0,016118633
KEAP1	0,028079503	0,001245746	1	0,172	0,145	HSC	0,167567568	0,054373522	0,194029851	0,192389006	0,195439739	0,141716567	0,141547049	0,152589727
RNF7	0,051798297	0,001246859	1	0,565	0,502	HSC	0,637837838	0,330969267	0,68159204	0,541226216	0,631921824	0,561876248	0,478967305	0,527401676
NOTCH2	-0,03901333	0,001248067	1	0,068	0,076	HSC	0,086486486	0,026004728	0,062189055	0,044397463	0,109663409	0,068862275	0,063197767	0,107887384
CCSER1	-8,89E-05	0,001248142	1	0,02	0,017	HSC	0,032432432	0,009456265	0,012437811	0,009513742	0,036916395	0,015968064	0,010466507	0,031162691
ZDHHC6	0,005655523	0,001248398	1	0,106	0,088	HSC	0,135135135	0,052009456	0,119402985	0,095137421	0,13029316	0,088323353	0,078648325	0,10896196
INPP5E	0,003147508	0,001254806	1	0,019	0,015	HSC	0,005405405	0,004728132	0,019900498	0,009513742	0,039087948	0,016467066	0,00877193	0,027938964
CDK18	-0,017966658	0,001255622	1	0,024	0,027	HSC	0,032432432	0,007092199	0,014925373	0,010570825	0,046688382	0,021956088	0,026614833	0,030088115
FANCE	0,000839245	0,001264089	1	0,01	0,008	HSC	0,005405405	0,002364066	0,002487562	0,006342495	0,02062975	0,005988024	0,00388756	0,01934236
MAD2L1BP	0,019344011	0,001264484	1	0,078	0,064	HSC	0,081081081	0,04964539	0,106965174	0,065539112	0,089033659	0,053892216	0,049242424	0,098646035
UQCC2	0,172272977	0,001264959	1	0,33	0,231	HSC	0,264864865	0,203309693	0,472636816	0,298097252	0,372421281	0,303892216	0,201854067	0,260692027
TRPV2	0,017605257	0,001269924	1	0,132	0,11	HSC	0,178378378	0,054373522	0,161691542	0,126849894	0,149837134	0,118263473	0,11034689	0,107242639
RAB34	-0,189994643	0,001271762	1	0,367	0,41	HSC	0,389189189	0,189125296	0,385572139	0,350951374	0,453854506	0,428642715	0,405103668	0,413926499
SLC27A5	0,071670693	0,001274631	1	0,142	0,103	HSC	0,145945946	0,080378251	0,18159204	0,10359408	0,19218241	0,138722555	0,08592504	0,124006018
TBC1D2	-0,015628414	0,001278881	1	0,02	0,023	HSC	0,027027027	0,009456265	0,024875622	0,014799154	0,027144408	0,010479042	0,02442185	0,024500322
ZC3H15	0,061777234	0,001281263	1	0,482	0,42	HSC	0,540540541	0,364066194	0,624378109	0,406976744	0,53854506	0,470558882	0,372208931	0,500537288
SRSF3	0,060623445	0,001285509	1	0,867	0,828	HSC	0,951351351	0,763593381	0,922885572	0,821353066	0,919652552	0,877744511	0,833931419	0,795400817
HHLA3	-0,023123329	0,001287751	1	0,043	0,048	HSC	0,032432432	0,023640662	0,069651741	0,046511628	0,040173724	0,067864271	0,043660287	0,049430475
PRPF38B	-0,123150385	0,001294529	1	0,438	0,454	HSC	0,535135135	0,278959811	0,542288557	0,328752643	0,557003257	0,489021956	0,41796252	0,517945412
PANO1	0,00478359	0,001298343	1	0,005	0,002	HSC	0,005405405	0	0,002487562	0,001057082	0,01194354	0,001497006	0,000797448	0,005587793
REEP4	-0,057377767	0,001300831	1	0,059	0,076	HSC	0,086486486	0,056737589	0,037313433	0,036997886	0,08577633	0,05988024	0,086423445	0,060391145
KLC2	-0,004277394	0,001303313	1	0,01	0,01	HSC	0,016216216	0	0	0,00845666	0,019543974	0,00499002	0,012161085	0,006877283
PDCD4-AS1	-0,01365811	0,001307507	1	0,084	0,078	HSC	0,113513514	0,023640662	0,131840796	0,071881607	0,096634093	0,134231537	0,069876396	0,070062325
ASB6	-0,02126238	0,001308798	1	0,022	0,026	HSC	0,048648649	0,004728132	0,017412935	0,013742072	0,034744843	0,01497006	0,026614833	0,02901354
UQCRC2	0,096622655	0,001311213	1	0,667	0,609	HSC	0,805405405	0,48463357	0,833333333	0,678646934	0,637350706	0,660678643	0,615031898	0,57339351
PSMC6	0,125360244	0,001311433	1	0,353	0,273	HSC	0,372972973	0,255319149	0,495024876	0,304439746	0,382193268	0,313373253	0,238835726	0,330109607
MRPL16	0,046353	0,001312101	1	0,661	0,602	HSC	0,664864865	0,420803783	0,845771144	0,680761099	0,671009772	0,602295409	0,580342903	0,649473458
CCDC107	-0,028513577	0,001314535	1	0,102	0,099	HSC	0,064864865	0,04964539	0,087064677	0,106765328	0,135722041	0,098303393	0,106858054	0,083387062
HIBADH	-0,020883677	0,00131911	1	0,135	0,126	HSC	0,248648649	0,04964539	0,191542289	0,134249471	0,128121607	0,101796407	0,131279904	0,124220933
NEIL1	-0,010890657	0,001323123	1	0,025	0,026	HSC	0,032432432	0,004728132	0,012437811	0,022198732	0,040173724	0,016966068	0,026216108	0,02944337
PRELID3B	-0,004624436	0,00132911	1	0,149	0,132	HSC	0,254054054	0,059101655	0,171641791	0,11205074	0,196525516	0,146207585	0,131479266	0,12830432
FGF16	-0,007616435	0,001333591	1	0,01	0,011	HSC	0	0,002364066	0,004975124	0,007399577	0,019543974	0,00499002	0,006778309	0,023855577
ARHGEF40	-0,038075399	0,001334429	1	0,055	0,062	HSC	0,102702703	0,035460993	0,027363184	0,028541226	0,092290988	0,05738523	0,076455343	0,032667096
LACC1	-0,027208244	0,001337012	1	0,016	0,025	HSC	0,027027027	0,004728132	0,007462687	0,005285412	0,034744843	0,013972056	0,012061404	0,056092843
DPYSL2	-0,029771856	0,00134237	1	0,055	0,058	HSC	0,135135135	0,011820331	0,067164179	0,021141649	0,087947883	0,05489022	0,044756778	0,087470449
DCLK2	-0,011150064	0,001344697	1	0,006	0,009	HSC	0,005405405	0	0,004975124	0,003171247	0,013029316	0,001996008	0,007974482	0,015258973
EXOC3	-0,002438163	0,001346086	1	0,1	0,091	HSC	0,097297297	0,030732861	0,10199005	0,099365751	0,131378936	0,087824351	0,08692185	0,102729422
LMBRD1	-0,021793354	0,001349395	1	0,115	0,109	HSC	0,118918919	0,035460993	0,15920398	0,102536998	0,144408252	0,102794411	0,094597289	0,141414141
ALG10	0,006142868	0,001351959	1	0,021	0,016	HSC	0,027027027	0,007092199	0,019900498	0,016913319	0,030401737	0,012974052	0,010466507	0,0298732
PTPDC1	-0,013903898	0,00135251	1	0,008	0,011	HSC	0,016216216	0,004728132	0,002487562	0,003171247	0,014115092	0,003493014	0,00877193	0,019987105
COA6	0,029510946	0,001360228	1	0,224	0,191	HSC	0,189189189	0,127659574	0,325870647	0,17653277	0,279044517	0,217065868	0,154206539	0,260477112
OARD1	-0,091880457	0,001363334	1	0,312	0,33	HSC	0,405405405	0,205673759	0,365671642	0,289640592	0,342019544	0,388722555	0,303030303	0,364281109
EIF2B5	0,047167807	0,001364467	1	0,154	0,121	HSC	0,135135135	0,096926714	0,243781095	0,114164905	0,185667752	0,136227545	0,104764753	0,150225661
HELQ	-0,03404218	0,001365783	1	0,073	0,081	HSC	0,064864865	0,042553191	0,074626866	0,058139535	0,102062975	0,066367265	0,067185008	0,116913819
KRCC1	-0,172290557	0,001368918	1	0,234	0,284	HSC	0,243243243	0,132387707	0,303482587	0,21141649	0,271444083	0,310379242	0,273125997	0,296797765
KCNMB3	-0,003076088	0,001369972	1	0,011	0,01	HSC	0,021621622	0,004728132	0,002487562	0,003171247	0,022801303	0,006487026	0,006279904	0,01977219
NXPE3	-0,000853672	0,001376916	1	0,046	0,043	HSC	0,097297297	0,023640662	0,039800995	0,030655391	0,064060803	0,033932136	0,037181021	0,06017623
FAM189B	-0,048850756	0,001378886	1	0,049	0,061	HSC	0,097297297	0,01891253	0,032338308	0,034883721	0,074918567	0,048403194	0,065291069	0,057812164
DNM3	-0,006624872	0,001382334	1	0,051	0,048	HSC	0,097297297	0,023640662	0,037313433	0,024312896	0,087947883	0,053393214	0,038975279	0,065978938
KIAA0825	0,001459975	0,001385163	1	0,01	0,008	HSC	0,005405405	0,002364066	0,009950249	0,003171247	0,022801303	0,006487026	0,006080542	0,013539652
PMPCB	0,072436252	0,001385985	1	0,456	0,394	HSC	0,621621622	0,260047281	0,577114428	0,431289641	0,486427796	0,414670659	0,381977671	0,409843112
BABAM1	0,020847502	0,00138676	1	0,254	0,225	HSC	0,286486486	0,158392435	0,323383085	0,276955603	0,23669924	0,261477046	0,229066986	0,199226306
DFFB	-0,009480641	0,001387999	1	0,02	0,021	HSC	0,048648649	0,002364066	0,019900498	0,016913319	0,026058632	0,008483034	0,019338118	0,02901354
TMED8	0,011276387	0,001390198	1	0,106	0,09	HSC	0,108108108	0,06855792	0,124378109	0,059196617	0,161780673	0,116267465	0,071371611	0,118848055
RNF40	-0,034081839	0,001393946	1	0,058	0,066	HSC	0,108108108	0,014184397	0,047263682	0,032769556	0,09771987	0,05988024	0,058213716	0,084031807
CCDC142	-0,013321077	0,001395078	1	0,017	0,018	HSC	0,043243243	0,004728132	0,009950249	0,00845666	0,028230185	0,00998004	0,017145136	0,024930153
MAEA	0,059198771	0,001397183	1	0,142	0,104	HSC	0,151351351	0,082742317	0,218905473	0,123678647	0,153094463	0,110778443	0,090011962	0,130883301
MRPL50	0,012874706	0,001409452	1	0,198	0,181	HSC	0,297297297	0,144208038	0,298507463	0,174418605	0,184581976	0,201596806	0,170952951	0,192778852
C15orf40	0,043958907	0,001414561	1	0,198	0,163	HSC	0,248648649	0,101654846	0,231343284	0,179704017	0,237785016	0,179640719	0,144936204	0,193423598
LOXL1	0,000101692	0,001414802	1	0,011	0,009	HSC	0	0,002364066	0,014925373	0,007399577	0,019543974	0,00499002	0,006678628	0,015473888
FKRP	0,002282206	0,001417321	1	0,01	0,006	HSC	0,016216216	0	0,004975124	0,006342495	0,02062975	0,005988024	0,003688198	0,012679991
RPS6KB2	-0,048903471	0,001420319	1	0,13	0,129	HSC	0,2	0,037825059	0,171641791	0,1205074	0,148751357	0,154191617	0,137858852	0,09843112
SLC35C1	-0,007706302	0,001424305	1	0,029	0,028	HSC	0,037837838	0,009456265	0,024875622	0,030655391	0,034744843	0,017964072	0,031000797	0,026864389
ZBTB42	0,000979849	0,001425915	1	0,009	0,007	HSC	0,005405405	0	0	0,00422833	0,022801303	0,006487026	0,004685008	0,012465076
NBPF9	-0,001509947	0,001430926	1	0,014	0,014	HSC	0,010810811	0,007092199	0,014925373	0,002114165	0,030401737	0,010978044	0,010267145	0,021706426
STYXL1	0,008940259	0,001434157	1	0,095	0,082	HSC	0,113513514	0,063829787	0,099502488	0,090909091	0,10640608	0,097804391	0,077452153	0,084676553
KIAA1328	-0,004840125	0,00143452	1	0,068	0,061	HSC	0,064864865	0,037825059	0,114427861	0,031712474	0,099891422	0,062874251	0,054625199	0,073715882
CDC6	0,012563532	0,001438926	1	0,014	0,007	HSC	0,016216216	0,004728132	0,017412935	0,007399577	0,021715527	0,005988024	0,004984051	0,013109822
E2F8	0,004475114	0,001441657	1	0,006	0,003	HSC	0,005405405	0,004728132	0,009950249	0	0,01194354	0,001497006	0,001395534	0,007522029
BOLA2B	0,006962024	0,001443667	1	0,013	0,009	HSC	0,07027027	0,007092199	0,02238806	0,007399577	0,006514658	0,023952096	0,006379585	0,007522029
EDEM2	0,081096703	0,001445867	1	0,176	0,133	HSC	0,2	0,096926714	0,236318408	0,150105708	0,207383279	0,153193613	0,128688198	0,132817537
ENY2	0,068177735	0,001450906	1	0,569	0,502	HSC	0,648648649	0,472813239	0,661691542	0,509513742	0,617806732	0,590818363	0,460625997	0,55362132
HHIP-AS1	0,006934576	0,001453465	1	0,006	0,002	HSC	0	0,007092199	0,002487562	0,001057082	0,013029316	0,001996008	0,001295853	0,004728132
ARHGAP33	-0,004191694	0,001453654	1	0,022	0,022	HSC	0,021621622	0,007092199	0,017412935	0,007399577	0,046688382	0,021457086	0,017244817	0,031377606
ZFAND6	0,030571789	0,001456327	1	0,385	0,35	HSC	0,437837838	0,309692671	0,472636816	0,377378436	0,377850163	0,407185629	0,326754386	0,37653127
MRPS21	0,154801752	0,001461936	1	0,69	0,602	HSC	0,778378378	0,477541371	0,853233831	0,692389006	0,694896851	0,709081836	0,562400319	0,641951429
RAD51C	0,046894893	0,001462196	1	0,179	0,142	HSC	0,216216216	0,11820331	0,243781095	0,145877378	0,206297503	0,167664671	0,130183413	0,155598539
HOXB-AS3	-0,034750304	0,001464538	1	0,131	0,129	HSC	0,12972973	0,040189125	0,161691542	0,177589852	0,110749186	0,147704591	0,132077352	0,115839243
SKA3	0,014661808	0,001467593	1	0,012	0,005	HSC	0,032432432	0,002364066	0,007462687	0,005285412	0,021715527	0,005988024	0,003588517	0,006232538
RGCC	-0,006836741	0,001468167	1	0,016	0,016	HSC	0,037837838	0,002364066	0,002487562	0,003171247	0,035830619	0,015968064	0,023325359	0,001504406
SHMT1	0,00921893	0,001470153	1	0,058	0,049	HSC	0,118918919	0,011820331	0,082089552	0,048625793	0,067318132	0,038423154	0,042165072	0,067053514
ATXN1L	-0,006450144	0,001479628	1	0,033	0,03	HSC	0,037837838	0,011820331	0,027363184	0,019027484	0,057546145	0,02994012	0,028110048	0,035890823
PTCD1	0,010059019	0,001482009	1	0,026	0,019	HSC	0,037837838	0,009456265	0,037313433	0,019027484	0,033659066	0,015469062	0,016347687	0,025789813
MYNN	-0,023354174	0,001484437	1	0,057	0,059	HSC	0,097297297	0,026004728	0,074626866	0,038054968	0,074918567	0,044411178	0,046551037	0,092843327
PTGS1	-0,381589065	0,001486334	1	0,104	0,235	HSC	0,167567568	0,061465721	0,126865672	0,117336152	0,086862106	0,129740519	0,246810207	0,255319149
NDUFB6	0,157532705	0,00148812	1	0,453	0,366	HSC	0,497297297	0,307328605	0,592039801	0,451374207	0,450597177	0,463073852	0,349082935	0,359982807
TOP1MT	-0,102533366	0,001492372	1	0,156	0,176	HSC	0,2	0,059101655	0,174129353	0,175475687	0,165038002	0,204590818	0,189194577	0,136256179
SETD4	-0,016501686	0,001505818	1	0,047	0,045	HSC	0,059459459	0,023640662	0,064676617	0,019027484	0,074918567	0,046407186	0,034888357	0,065334193
DDX55	0,050291125	0,001508062	1	0,085	0,058	HSC	0,064864865	0,04964539	0,129353234	0,062367865	0,109663409	0,073353293	0,033991228	0,101654846
CARS	0,023856272	0,001513236	1	0,066	0,048	HSC	0,086486486	0,023640662	0,089552239	0,05602537	0,081433225	0,047904192	0,044557416	0,054803353
CCNJ	-0,002216535	0,001524433	1	0,012	0,011	HSC	0,021621622	0,004728132	0,009950249	0,007399577	0,018458198	0,004491018	0,006279904	0,023855577
AIP	-0,051141248	0,001534384	1	0,3	0,293	HSC	0,340540541	0,14893617	0,323383085	0,279069767	0,372421281	0,321856287	0,279007177	0,309907587
SYCE1	-0,007927374	0,001535496	1	0,002	0,005	HSC	0,005405405	0,007092199	0	0,001057082	0	0,00748503	0,006080542	0,003223727
TSTD2	0,007570012	0,001535996	1	0,029	0,021	HSC	0,043243243	0,009456265	0,039800995	0,00422833	0,055374593	0,027944112	0,012858852	0,036750484
ZNF41	0,000639565	0,001537752	1	0,007	0,006	HSC	0,005405405	0,004728132	0,002487562	0,00422833	0,01194354	0,001497006	0,003987241	0,011820331
CDKN2AIPNL	0,026958294	0,001538632	1	0,17	0,136	HSC	0,243243243	0,059101655	0,194029851	0,143763214	0,221498371	0,166167665	0,128488836	0,139694821
SPAG4	-0,003965955	0,001539631	1	0,006	0,006	HSC	0,005405405	0	0,004975124	0,00422833	0,010857763	0,001497006	0,007276715	0,004943047
L3HYPDH	0,006275558	0,001541957	1	0,063	0,056	HSC	0,102702703	0,021276596	0,064676617	0,043340381	0,093376764	0,056886228	0,033991228	0,103374167
HAT1	0,10090343	0,001543197	1	0,242	0,18	HSC	0,356756757	0,151300236	0,365671642	0,183932347	0,266015201	0,225548902	0,168161882	0,186546314
CD3E	0,01561482	0,00154985	1	0,008	0,001	HSC	0	0,002364066	0,012437811	0,00422833	0,014115092	0,00249501	0,000398724	0,001504406
AK4	-0,002854745	0,001552991	1	0,02	0,02	HSC	0,005405405	0,023640662	0,009950249	0,013742072	0,03257329	0,013972056	0,017842903	0,027724049
ZNF789	0,018436234	0,001553927	1	0,042	0,034	HSC	0,059459459	0,023640662	0,042288557	0,026427061	0,061889251	0,032934132	0,023624402	0,055448098
C5AR2	0,015469801	0,001555178	1	0,011	0,003	HSC	0,027027027	0,002364066	0,007462687	0,007399577	0,016286645	0,003493014	0,002691388	0,002793896
MAGIX	-0,046030353	0,001556833	1	0,011	0,025	HSC	0,037837838	0,002364066	0,014925373	0,003171247	0,015200869	0,034431138	0,030801435	0,00924135
KIF5A	-0,012496335	0,00156364	1	0,009	0,013	HSC	0,010810811	0,004728132	0,002487562	0,001057082	0,021715527	0,005988024	0,009370016	0,022136256
JKAMP	0,01575049	0,001573037	1	0,2	0,17	HSC	0,248648649	0,078014184	0,273631841	0,193446089	0,219326819	0,182135729	0,158393142	0,18848055
EMC2	0,016523033	0,001577973	1	0,143	0,121	HSC	0,232432432	0,070921986	0,218905473	0,106765328	0,161780673	0,115768463	0,100777512	0,167203954
NRBF2	-0,024678896	0,001582824	1	0,121	0,116	HSC	0,102702703	0,073286052	0,161691542	0,100422833	0,15092291	0,104790419	0,0976874	0,161616162
PCBD2	0,023571981	0,001587637	1	0,056	0,043	HSC	0,075675676	0,023640662	0,067164179	0,036997886	0,080347448	0,048902196	0,033592504	0,059961315
C19orf44	-0,004348089	0,001587907	1	0,008	0,008	HSC	0,005405405	0	0,004975124	0,00422833	0,018458198	0,006487026	0,005382775	0,014614227
NFATC2	-0,054699562	0,001592433	1	0,133	0,145	HSC	0,124324324	0,082742317	0,13681592	0,086680761	0,205211726	0,154191617	0,130382775	0,172791747
ZNF99	0,008054331	0,001599249	1	0,007	0,001	HSC	0,010810811	0	0,004975124	0	0,016286645	0,003493014	0,000697767	0,001504406
MFSD5	0,002532599	0,001600832	1	0,035	0,029	HSC	0,010810811	0,014184397	0,039800995	0,031712474	0,051031488	0,030439122	0,02541866	0,037180314
PSMB3	0,223402653	0,001601151	1	0,569	0,445	HSC	0,572972973	0,427895981	0,771144279	0,546511628	0,566775244	0,5499002	0,421750399	0,449172577
WARS	0,01621325	0,001606171	1	0,032	0,026	HSC	0,032432432	0,011820331	0,017412935	0,030655391	0,047774159	0,02245509	0,020933014	0,037825059
HMGN3-AS1	0,014924577	0,001607532	1	0,011	0,006	HSC	0,005405405	0,007092199	0,009950249	0,007399577	0,019543974	0,00499002	0,003289474	0,011605416
SETD1B	0,023310423	0,001608629	1	0,049	0,039	HSC	0,027027027	0,033096927	0,039800995	0,029598309	0,083604777	0,048902196	0,030901116	0,050505051
ZBTB48	-0,019954675	0,001610185	1	0,065	0,063	HSC	0,091891892	0,014184397	0,054726368	0,05602537	0,095548317	0,063373253	0,057715311	0,072641307
NEK1	0,002688992	0,001611804	1	0,084	0,075	HSC	0,091891892	0,035460993	0,106965174	0,067653277	0,112920738	0,075349301	0,050139553	0,127014829
ATF7IP2	0,189497978	0,001619043	1	0,403	0,297	HSC	0,518918919	0,378250591	0,532338308	0,286469345	0,454940282	0,436127745	0,298943381	0,231248657
HIGD2A	0,156693811	0,001624301	1	0,593	0,505	HSC	0,637837838	0,394799054	0,768656716	0,566596195	0,626492942	0,631736527	0,477472089	0,509348807
RASSF7	-0,03311525	0,001625826	1	0,062	0,07	HSC	0,043243243	0,033096927	0,082089552	0,070824524	0,059717698	0,086826347	0,069178628	0,063399957
ZNF425	0,005203033	0,00163463	1	0,013	0,009	HSC	0,010810811	0,002364066	0,007462687	0,013742072	0,019543974	0,005489022	0,007874801	0,014614227
EXOSC7	0,07888006	0,001637068	1	0,212	0,162	HSC	0,248648649	0,115839243	0,328358209	0,17653277	0,234527687	0,182634731	0,146132376	0,18805072
LINC01588	-0,005269968	0,001643016	1	0,007	0,009	HSC	0,027027027	0,007092199	0,012437811	0,00422833	0,004343105	0,019461078	0,009669059	0,003438642
PRDX6	0,048736652	0,001649909	1	0,837	0,808	HSC	0,908108108	0,659574468	0,925373134	0,846723044	0,856677524	0,869261477	0,789274322	0,82205029
THOC7	0,13660626	0,001655134	1	0,562	0,469	HSC	0,751351351	0,356973995	0,649253731	0,514799154	0,629750271	0,560379242	0,460426635	0,447883086
HFM1	0,006119686	0,001657439	1	0,008	0,004	HSC	0,021621622	0,002364066	0,002487562	0	0,017372421	0,003992016	0,00099681	0,012250161
KIF2C	0,004034301	0,001659892	1	0,008	0,005	HSC	0,021621622	0,002364066	0,009950249	0,005285412	0,010857763	0,001996008	0,003987241	0,007951859
RAB11FIP4	0,011692355	0,001666697	1	0,022	0,013	HSC	0,043243243	0,002364066	0,019900498	0,009513742	0,039087948	0,016966068	0,007974482	0,021276596
MNAT1	-0,013061257	0,001666838	1	0,145	0,132	HSC	0,189189189	0,061465721	0,179104478	0,117336152	0,188925081	0,160179641	0,111642743	0,163335482
PET117	0,046600448	0,001669786	1	0,091	0,063	HSC	0,135135135	0,059101655	0,139303483	0,063424947	0,104234528	0,070858283	0,06539075	0,053298947
SON	0,310027731	0,001670356	1	0,632	0,497	HSC	0,713513514	0,567375887	0,880597015	0,473572939	0,699239957	0,721556886	0,379784689	0,65334193
ZNF32	-0,073709891	0,001672806	1	0,242	0,255	HSC	0,264864865	0,125295508	0,28358209	0,208245243	0,306188925	0,246007984	0,24800638	0,273801848
UBE2D4	-0,028389892	0,001673366	1	0,053	0,058	HSC	0,075675676	0,026004728	0,059701493	0,035940803	0,074918567	0,042914172	0,054525518	0,07027724
TECPR1	-0,000286513	0,001674335	1	0,023	0,02	HSC	0,021621622	0,002364066	0,037313433	0,013742072	0,035830619	0,015968064	0,018440989	0,026434558
FBXW5	-0,054405436	0,001675186	1	0,122	0,128	HSC	0,12972973	0,04964539	0,149253731	0,085623679	0,179153094	0,141217565	0,109051037	0,162260907
SPSB3	-0,086373415	0,00167636	1	0,237	0,248	HSC	0,324324324	0,096926714	0,233830846	0,218816068	0,302931596	0,295409182	0,21969697	0,289060821
B4GALT5	-0,006261625	0,001680864	1	0,038	0,036	HSC	0,043243243	0,021276596	0,039800995	0,011627907	0,070575461	0,03992016	0,026016746	0,055877928
AARS2	0,002920724	0,001683539	1	0,018	0,014	HSC	0,048648649	0,002364066	0,024875622	0,006342495	0,028230185	0,00998004	0,011263955	0,021491511
AGRN	0,008690323	0,001687894	1	0,005	0,001	HSC	0,010810811	0,002364066	0,002487562	0,001057082	0,008686211	0,000499002	0,000697767	0,000644745
ARHGAP9	-0,026104926	0,001688956	1	0,204	0,193	HSC	0,237837838	0,120567376	0,23880597	0,146934461	0,279044517	0,2250499	0,201056619	0,161616162
MYO1E	0,00419077	0,001699271	1	0,01	0,009	HSC	0	0,004728132	0,009950249	0,00422833	0,021715527	0,006986028	0,003987241	0,021276596
RPUSD2	0,025094726	0,001710712	1	0,07	0,052	HSC	0,07027027	0,037825059	0,089552239	0,061310782	0,083604777	0,054391218	0,041267943	0,075435203
C19orf48	0,163115715	0,001712708	1	0,379	0,279	HSC	0,405405405	0,163120567	0,497512438	0,301268499	0,500542888	0,43762475	0,234748804	0,304534709
RGL4	-0,039553521	0,00171643	1	0,188	0,184	HSC	0,156756757	0,108747045	0,293532338	0,17653277	0,197611292	0,201097804	0,181718501	0,182677842
ACAA2	0,076766568	0,00171686	1	0,189	0,138	HSC	0,216216216	0,108747045	0,243781095	0,165961945	0,219326819	0,184630739	0,119716906	0,157962605
ZIK1	0,009786614	0,001730249	1	0,03	0,022	HSC	0,059459459	0,014184397	0,034825871	0,022198732	0,036916395	0,016467066	0,017743222	0,034816248
GLYATL1	0,008969582	0,001733058	1	0,008	0,003	HSC	0,016216216	0	0,004975124	0,005285412	0,013029316	0,001996008	0,001295853	0,006877283
ENKD1	0,006502366	0,00174549	1	0,025	0,018	HSC	0,005405405	0,009456265	0,027363184	0,017970402	0,041259501	0,019461078	0,013855662	0,027079304
RNF146	-0,070673237	0,001757845	1	0,075	0,094	HSC	0,102702703	0,033096927	0,111940299	0,065539112	0,082519001	0,065369261	0,083532695	0,12959381
C14orf93	0,002677839	0,001759425	1	0,063	0,054	HSC	0,032432432	0,026004728	0,069651741	0,058139535	0,086862106	0,055389222	0,055223285	0,052224371
ADPRHL1	0,005812923	0,001759495	1	0,005	0,001	HSC	0,005405405	0	0,002487562	0	0,01194354	0,001497006	0,000598086	0,002364066
GPR162	0,014154962	0,001762109	1	0,023	0,014	HSC	0,027027027	0,011820331	0,012437811	0,021141649	0,034744843	0,013972056	0,014852472	0,013109822
PGM1	0,044534469	0,001762651	1	0,136	0,107	HSC	0,156756757	0,052009456	0,166666667	0,131078224	0,160694897	0,112774451	0,108452951	0,100365356
NLRP2	-0,002796738	0,001767928	1	0,028	0,024	HSC	0,091891892	0,011820331	0,029850746	0,016913319	0,03257329	0,012974052	0,02053429	0,037610144
MAGI3	0,006953387	0,001773731	1	0,007	0,003	HSC	0,010810811	0,002364066	0,002487562	0,005285412	0,013029316	0,001996008	0,002691388	0,005587793
ESYT1	-0,016310879	0,001774937	1	0,118	0,113	HSC	0,151351351	0,056737589	0,106965174	0,091966173	0,170466884	0,137225549	0,110047847	0,110681281
CPSF3	0,077521912	0,001775221	1	0,162	0,118	HSC	0,189189189	0,092198582	0,251243781	0,141649049	0,170466884	0,130738523	0,108652313	0,131528046
SNRNP35	0,015998879	0,001781008	1	0,137	0,116	HSC	0,086486486	0,06855792	0,201492537	0,110993658	0,175895765	0,136726547	0,109150718	0,123146357
ANKMY1	-0,009959177	0,00178454	1	0,014	0,015	HSC	0,016216216	0,002364066	0,009950249	0,007399577	0,026058632	0,008982036	0,011164274	0,026649473
TLDC1	0,017920712	0,00178812	1	0,026	0,018	HSC	0,016216216	0,021276596	0,032338308	0,014799154	0,038002172	0,016467066	0,016846093	0,022566086
ENTPD1-AS1	0,061930844	0,001791205	1	0,086	0,054	HSC	0,064864865	0,040189125	0,106965174	0,069767442	0,11834962	0,097305389	0,040470494	0,065334193
RTCA-AS1	0,001995667	0,001793176	1	0,005	0,003	HSC	0,010810811	0	0,004975124	0,002114165	0,009771987	0,000998004	0,000697767	0,007951859
IMP4	-0,007920094	0,001795206	1	0,233	0,215	HSC	0,205405405	0,111111111	0,345771144	0,201902748	0,27795874	0,249001996	0,199960128	0,231678487
ASB3	0,057967105	0,001797574	1	0,051	0,024	HSC	0,054054054	0,030732861	0,067164179	0,04756871	0,055374593	0,027944112	0,021929825	0,026649473
VPS13D	-0,019810936	0,001804355	1	0,028	0,032	HSC	0,032432432	0,011820331	0,024875622	0,013742072	0,051031488	0,025948104	0,022129187	0,055448098
TSPYL2	-0,195339209	0,001812535	1	0,047	0,116	HSC	0,091891892	0,033096927	0,034825871	0,031712474	0,064060803	0,101297405	0,110047847	0,136900924
ST3GAL2	0,015729406	0,001816478	1	0,058	0,044	HSC	0,043243243	0,007092199	0,072139303	0,048625793	0,087947883	0,054391218	0,034788676	0,058027079
MFSD9	0,000601902	0,001823377	1	0,015	0,013	HSC	0,005405405	0,002364066	0,012437811	0,009513742	0,029315961	0,010479042	0,009669059	0,019987105
ZNF532	-0,01496685	0,001823417	1	0,007	0,011	HSC	0,005405405	0,002364066	0,012437811	0,001057082	0,014115092	0,002994012	0,010167464	0,016763378
CLIP2	-0,033130132	0,001825146	1	0,038	0,045	HSC	0,016216216	0,004728132	0,019900498	0,027484144	0,076004343	0,0499002	0,042464115	0,048140984
NUDT9	-0,002310144	0,001826311	1	0,083	0,073	HSC	0,075675676	0,047281324	0,114427861	0,065539112	0,104234528	0,070858283	0,071371611	0,078444015
HGS	0,004698482	0,001828337	1	0,089	0,076	HSC	0,145945946	0,033096927	0,069651741	0,081395349	0,119435396	0,084331337	0,073863636	0,076724694
MAML2	-0,015260042	0,001838241	1	0,042	0,041	HSC	0,064864865	0,014184397	0,059701493	0,015856237	0,069489685	0,043413174	0,026913876	0,071136901
MRPL9	0,078056292	0,001841342	1	0,336	0,277	HSC	0,389189189	0,186761229	0,42039801	0,352008457	0,339847991	0,341816367	0,275518341	0,252095422
C11orf95	0,006654902	0,001842058	1	0,02	0,014	HSC	0	0	0,014925373	0,015856237	0,039087948	0,017964072	0,010466507	0,019127445
PIGT	0,0819506	0,001844973	1	0,224	0,174	HSC	0,281081081	0,113475177	0,310945274	0,216701903	0,233441911	0,21007984	0,169657097	0,166989039
EXOSC2	0,045016642	0,001848315	1	0,1	0,071	HSC	0,135135135	0,037825059	0,144278607	0,071881607	0,131378936	0,089321357	0,051435407	0,105308403
SLC4A8	-0,009395133	0,001851117	1	0,015	0,015	HSC	0,032432432	0,004728132	0,014925373	0,005285412	0,024972856	0,00998004	0,013955343	0,020846766
PPP1R26	-0,000322762	0,001852838	1	0,011	0,009	HSC	0,016216216	0	0,012437811	0,007399577	0,019543974	0,00499002	0,006578947	0,014829142
ZNF443	0,005059255	0,001864254	1	0,012	0,008	HSC	0,010810811	0	0,012437811	0,010570825	0,019543974	0,005489022	0,006479266	0,012894907
OGFOD2	-0,026260329	0,001870541	1	0,066	0,071	HSC	0,108108108	0,033096927	0,072139303	0,076109937	0,059717698	0,087325349	0,067982456	0,068772835
NDC1	-0,00704338	0,001878656	1	0,022	0,022	HSC	0,027027027	0,007092199	0,02238806	0,017970402	0,03257329	0,012974052	0,016447368	0,036320653
EHBP1	-0,025856202	0,001881052	1	0,073	0,074	HSC	0,07027027	0,035460993	0,089552239	0,052854123	0,104234528	0,067365269	0,055123604	0,118418225
TIGD3	-0,006076009	0,001883035	1	0,01	0,01	HSC	0,032432432	0	0	0,002114165	0,021715527	0,006487026	0,01176236	0,009456265
CLMN	0,009488986	0,001898046	1	0,008	0,004	HSC	0,005405405	0	0,009950249	0,007399577	0,013029316	0,001996008	0,001594896	0,010745755
ANKRD13C	-0,003907066	0,001908245	1	0,039	0,038	HSC	0,043243243	0,01891253	0,032338308	0,026427061	0,061889251	0,032934132	0,0273126	0,061895551
GPN3	0,057643618	0,001911295	1	0,177	0,133	HSC	0,205405405	0,104018913	0,263681592	0,144820296	0,199782845	0,156187625	0,11234051	0,16870836
TMEM205	0,061482935	0,001917491	1	0,369	0,312	HSC	0,345945946	0,210401891	0,485074627	0,352008457	0,413680782	0,361277445	0,280203349	0,358263486
PRIMPOL	0,013501012	0,001921375	1	0,08	0,065	HSC	0,102702703	0,026004728	0,124378109	0,066596195	0,095548317	0,060379242	0,053030303	0,091338921
EMCN	-0,157384587	0,001921706	1	0,079	0,129	HSC	0,097297297	0,035460993	0,109452736	0,065539112	0,096634093	0,127245509	0,117324561	0,156243284
SBF2-AS1	-0,001957618	0,001924172	1	0,013	0,012	HSC	0,005405405	0,007092199	0,012437811	0,009513742	0,021715527	0,006986028	0,01265949	0,012894907
MINOS1	0,404391926	0,001938197	1	0,362	0,17	HSC	0,47027027	0,257683215	0,619402985	0,341437632	0,296416938	0,297904192	0,163277512	0,129378895
CACNA1C-AS2	0,084550029	0,001947242	1	0,139	0,089	HSC	0,156756757	0,042553191	0,15920398	0,113107822	0,198697068	0,149700599	0,074860447	0,093702987
TMEM167A	0,030981899	0,001950842	1	0,259	0,223	HSC	0,291891892	0,146572104	0,291044776	0,216701903	0,333333333	0,269461078	0,186403509	0,282828283
TCEAL7	-0,037174682	0,001951413	1	0,015	0,025	HSC	0,048648649	0,002364066	0,014925373	0,019027484	0,009771987	0,025449102	0,027910686	0,016763378
EMC4	0,108991634	0,001955717	1	0,396	0,329	HSC	0,383783784	0,257683215	0,594527363	0,416490486	0,352877307	0,390718563	0,319677033	0,322587578
ANKEF1	0,002871493	0,001962844	1	0,008	0,005	HSC	0,016216216	0,002364066	0,004975124	0,001057082	0,016286645	0,003493014	0,003488836	0,007736944
TRIM9	-0,000436824	0,001982255	1	0,009	0,008	HSC	0,027027027	0	0,004975124	0,00422833	0,017372421	0,003992016	0,005582137	0,013324737
IFT172	-0,017220881	0,001991935	1	0,03	0,03	HSC	0,048648649	0,007092199	0,042288557	0,016913319	0,04451683	0,026447106	0,022826954	0,048140984
SGTB	-0,009597087	0,001996218	1	0,019	0,02	HSC	0,027027027	0,004728132	0,007462687	0,011627907	0,035830619	0,01497006	0,013058214	0,03868472
ZDHHC14	-0,023786235	0,001997804	1	0,026	0,03	HSC	0,037837838	0,002364066	0,019900498	0,013742072	0,051031488	0,025449102	0,027910686	0,035031163
PLD4	-0,01055784	0,001998544	1	0,108	0,099	HSC	0,254054054	0,061465721	0,082089552	0,082452431	0,136807818	0,098303393	0,102671451	0,092413497
ZNF568	-0,047230242	0,002006801	1	0,05	0,06	HSC	0,064864865	0,023640662	0,05721393	0,033826638	0,072747014	0,051397206	0,053528708	0,0782291
LRP8	0,002896014	0,002007968	1	0,016	0,013	HSC	0,027027027	0,009456265	0,019900498	0,00422833	0,027144408	0,00998004	0,009370016	0,022351171
CLDND2	0,023471014	0,002013804	1	0,022	0,012	HSC	0,075675676	0,002364066	0,047263682	0,019027484	0,013029316	0,031437126	0,007874801	0,011820331
CHIC2	-0,150618879	0,002015804	1	0,111	0,16	HSC	0,135135135	0,06855792	0,099502488	0,086680761	0,154180239	0,165169661	0,1523126	0,175370729
PAX5	0,014831755	0,002017201	1	0,008	0,002	HSC	0,016216216	0,004728132	0,004975124	0	0,018458198	0,00499002	0,001694577	0,002364066
TYROBP	-0,000285489	0,002030714	1	0,073	0,064	HSC	0,064864865	0,040189125	0,07960199	0,073995772	0,08577633	0,105289421	0,056519139	0,061465721
TUSC2	-0,05899708	0,002033389	1	0,081	0,101	HSC	0,097297297	0,059101655	0,039800995	0,069767442	0,11834962	0,081337325	0,102671451	0,104448743
EXOSC4	0,015662961	0,002037035	1	0,174	0,157	HSC	0,162162162	0,094562648	0,253731343	0,193446089	0,158523344	0,204091816	0,151913876	0,145927359
CDC25A	0,004238546	0,002037914	1	0,008	0,005	HSC	0,005405405	0,002364066	0,009950249	0,002114165	0,015200869	0,002994012	0,003688198	0,009026435
MRPL42	0,070415898	0,002038723	1	0,311	0,263	HSC	0,464864865	0,309692671	0,348258706	0,21564482	0,362649294	0,300898204	0,251794258	0,271222867
YARS	0,038885021	0,002041185	1	0,16	0,13	HSC	0,232432432	0,078014184	0,184079602	0,145877378	0,186753529	0,137724551	0,113038278	0,162905652
BECN1	0,025090309	0,002041785	1	0,146	0,12	HSC	0,243243243	0,06855792	0,179104478	0,114164905	0,181324647	0,137724551	0,1034689	0,14893617
BBS4	0,007989932	0,002042534	1	0,027	0,021	HSC	0,021621622	0,007092199	0,047263682	0,017970402	0,039087948	0,020958084	0,013456938	0,037395229
TDRD7	-0,005965328	0,002042795	1	0,008	0,008	HSC	0,005405405	0,002364066	0,002487562	0,005285412	0,015200869	0,003493014	0,004984051	0,016978294
PDHB	0,144642591	0,002046806	1	0,332	0,253	HSC	0,340540541	0,243498818	0,509950249	0,269556025	0,358306189	0,295908184	0,239134769	0,266064904
APOE	0,007081549	0,00205798	1	0,003	0,001	HSC	0	0	0	0	0,008686211	0,000499002	9,97E-05	0,004513217
GRINA	-0,001785832	0,002066654	1	0,128	0,113	HSC	0,135135135	0,052009456	0,161691542	0,087737844	0,186753529	0,146706587	0,091208134	0,146357189
ADAMTS10	-0,007597553	0,002068393	1	0,013	0,013	HSC	0,010810811	0	0,007462687	0,006342495	0,028230185	0,00998004	0,012759171	0,015688803
BEX2	0,047626571	0,002070269	1	0,603	0,565	HSC	0,648648649	0,463356974	0,7039801	0,647991543	0,566775244	0,583832335	0,573863636	0,536213196
CCDC120	0,004807545	0,002072325	1	0,014	0,01	HSC	0,005405405	0,004728132	0,009950249	0,006342495	0,028230185	0,00998004	0,005980861	0,017408124
GPAT2	-0,024620999	0,002075102	1	0,009	0,017	HSC	0,021621622	0	0,012437811	0,010570825	0,008686211	0,000499002	0,01754386	0,022566086
ZNF764	0,002214066	0,002075867	1	0,017	0,013	HSC	0,027027027	0	0,009950249	0,016913319	0,027144408	0,009481038	0,010366826	0,021061681
AIF1	0,375562439	0,002078284	1	0,985	0,954	HSC	1	0,938534279	1	0,99577167	0,984799131	0,993013972	0,939194577	0,97055663
ZNF189	-0,015086218	0,002079678	1	0,036	0,038	HSC	0,043243243	0,009456265	0,032338308	0,036997886	0,047774159	0,022954092	0,027910686	0,066408769
TMEM179B	-0,018558655	0,002092433	1	0,268	0,256	HSC	0,275675676	0,151300236	0,333333333	0,285412262	0,274701412	0,2999002	0,252392344	0,245433054
RALB	-0,018348582	0,002093592	1	0,184	0,17	HSC	0,297297297	0,096926714	0,271144279	0,160676533	0,187839305	0,140219561	0,178429027	0,164839888
PRDM1	0,003524471	0,002094801	1	0,004	0,003	HSC	0	0,002364066	0,002487562	0,002114165	0,008686211	0,000499002	0,001495215	0,005587793
NSMCE1	0,079716132	0,002097729	1	0,399	0,34	HSC	0,448648649	0,260047281	0,514925373	0,39217759	0,409337676	0,409181637	0,33004386	0,329894692
TAF3	0,023888209	0,002104903	1	0,127	0,105	HSC	0,140540541	0,070921986	0,161691542	0,104651163	0,157437568	0,111277445	0,093799841	0,125510423
CHMP4A	-0,00521275	0,002111175	1	0,298	0,273	HSC	0,389189189	0,179669031	0,405472637	0,266384778	0,320304017	0,373253493	0,260865231	0,255963894
SLC7A6OS	-0,031233117	0,002112539	1	0,091	0,096	HSC	0,081081081	0,054373522	0,082089552	0,071881607	0,133550489	0,094810379	0,076355662	0,13883516
ANKS3	-0,031737886	0,002121303	1	0,064	0,069	HSC	0,059459459	0,028368794	0,059701493	0,041226216	0,107491857	0,082834331	0,062200957	0,076939609
ZNF500	-0,004181562	0,002141188	1	0,04	0,035	HSC	0,048648649	0,011820331	0,02238806	0,024312896	0,07383279	0,04241517	0,030801435	0,04040404
LMLN	0,000911103	0,002143833	1	0,008	0,007	HSC	0	0	0,009950249	0,003171247	0,018458198	0,004491018	0,003488836	0,014399312
PDCD10	0,074102361	0,002146417	1	0,3	0,247	HSC	0,345945946	0,208037825	0,407960199	0,227272727	0,361563518	0,300399202	0,20604067	0,312486568
CWC25	0,022911495	0,002148038	1	0,164	0,145	HSC	0,254054054	0,108747045	0,226368159	0,102536998	0,206297503	0,154191617	0,127093301	0,17794971
FBXL13	0,007046591	0,002152304	1	0,007	0,003	HSC	0,010810811	0	0	0,001057082	0,017372421	0,003992016	0,000797448	0,007736944
METAP1D	-0,091771382	0,002156829	1	0,083	0,106	HSC	0,216216216	0,033096927	0,099502488	0,034883721	0,121606949	0,137225549	0,095095694	0,115194498
FOCAD	-0,005875176	0,002158938	1	0,021	0,02	HSC	0,032432432	0,009456265	0,017412935	0,009513742	0,036916395	0,018962076	0,016347687	0,030088115
HPDL	-0,013168997	0,002160281	1	0,027	0,031	HSC	0,021621622	0,016548463	0,019900498	0,012684989	0,049945711	0,0249501	0,018740032	0,059101655
AC062017.1	0,010304558	0,002166669	1	0,021	0,015	HSC	0,010810811	0,014184397	0,027363184	0,00845666	0,034744843	0,015469062	0,011961722	0,020416935
MAD2L2	0,036558839	0,002169897	1	0,146	0,119	HSC	0,145945946	0,085106383	0,144278607	0,130021142	0,190010858	0,148702595	0,110944976	0,121856867
ING3	0,050302595	0,002174171	1	0,18	0,149	HSC	0,297297297	0,115839243	0,268656716	0,119450317	0,208469055	0,155189621	0,132974482	0,180528691
PLGRKT	0,034822597	0,002179462	1	0,16	0,131	HSC	0,178378378	0,108747045	0,21641791	0,11627907	0,200868621	0,151197605	0,117025518	0,152374812
HDAC3	-0,015885648	0,002180025	1	0,151	0,143	HSC	0,232432432	0,078014184	0,189054726	0,123678647	0,180238871	0,144710579	0,134370016	0,161616162
HIST2H2AA3	0,031980313	0,002182302	1	0,017	0,007	HSC	0,151351351	0,021276596	0,02238806	0,002114165	0	0,008483034	0,009070973	0,001934236
BOLA3	0,09344919	0,002183282	1	0,171	0,115	HSC	0,162162162	0,096926714	0,248756219	0,151162791	0,193268187	0,145209581	0,101774322	0,130023641
BPNT1	0,007971866	0,002185882	1	0,073	0,061	HSC	0,081081081	0,030732861	0,104477612	0,06448203	0,084690554	0,083832335	0,057515949	0,056952504
CDC25B	0,003717964	0,002187002	1	0,02	0,018	HSC	0,043243243	0,011820331	0,012437811	0,014799154	0,027144408	0,010978044	0,017145136	0,022351171
ADSSL1	0,000616528	0,002187297	1	0,009	0,007	HSC	0,021621622	0	0	0,002114165	0,021715527	0,006487026	0,004984051	0,012035246
HOOK2	-0,048033549	0,002188473	1	0,095	0,102	HSC	0,07027027	0,054373522	0,111940299	0,072938689	0,134636265	0,119261477	0,095594099	0,108747045
RHOU	0,004144874	0,002191502	1	0,003	0,001	HSC	0	0	0,002487562	0	0,008686211	0,000499002	0,000398724	0,002578981
DUSP19	-0,013138362	0,002205628	1	0,019	0,021	HSC	0,005405405	0,004728132	0,012437811	0,010570825	0,039087948	0,017964072	0,011862041	0,043412852
ZC3H8	-0,009366315	0,002215243	1	0,145	0,137	HSC	0,178378378	0,094562648	0,154228856	0,10359408	0,200868621	0,154690619	0,10157496	0,206103589
NDRG3	-0,031736896	0,002215408	1	0,05	0,057	HSC	0,059459459	0,016548463	0,069651741	0,036997886	0,069489685	0,038922156	0,057017544	0,064044702
ARF1	-0,014526872	0,002216799	1	0,608	0,573	HSC	0,8	0,36643026	0,736318408	0,600422833	0,630836048	0,624750499	0,564692982	0,568235547
DUS3L	-0,004966725	0,002224994	1	0,076	0,072	HSC	0,118918919	0,054373522	0,072139303	0,050739958	0,10640608	0,072854291	0,075458533	0,064904363
CDK16	0,009653324	0,00222535	1	0,039	0,029	HSC	0,037837838	0,004728132	0,019900498	0,031712474	0,071661238	0,04241517	0,022228868	0,038899635
ACCS	-0,013618625	0,002225875	1	0,036	0,041	HSC	0,032432432	0,037825059	0,032338308	0,026427061	0,047774159	0,072355289	0,029904306	0,050719966
PPP2R5B	-0,008966222	0,002227693	1	0,005	0,007	HSC	0,005405405	0	0	0,002114165	0,013029316	0,001996008	0,008572568	0,006877283
PDIA5	-0,032050856	0,002231022	1	0,06	0,067	HSC	0,07027027	0,044917258	0,07960199	0,027484144	0,091205212	0,063872255	0,065889155	0,070921986
JCHAIN	0,03848246	0,002234362	1	0,016	0,004	HSC	0,021621622	0,016548463	0,034825871	0,003171247	0,02062975	0,005988024	0,000199362	0,009886095
SLC25A15	0,00422445	0,002235329	1	0,007	0,005	HSC	0	0,007092199	0,004975124	0	0,017372421	0,003992016	0,002990431	0,010315925
BRCA2	-0,011538491	0,002237584	1	0,034	0,033	HSC	0,032432432	0,011820331	0,049751244	0,021141649	0,049945711	0,024451098	0,018839713	0,067053514
UCHL1	-0,053657482	0,002239765	1	0,152	0,167	HSC	0,210810811	0,11820331	0,114427861	0,109936575	0,214983713	0,162674651	0,137958533	0,232967978
ZNF487	0,023428021	0,002240619	1	0,03	0,016	HSC	0,037837838	0,007092199	0,029850746	0,019027484	0,051031488	0,025948104	0,015550239	0,013539652
ARMC8	-0,038005226	0,00225138	1	0,13	0,132	HSC	0,167567568	0,061465721	0,171641791	0,104651163	0,161780673	0,129740519	0,118022329	0,163120567
CAMK1D	-0,017174047	0,002254164	1	0,086	0,088	HSC	0,086486486	0,040189125	0,07960199	0,048625793	0,148751357	0,103293413	0,066885965	0,12787449
LRR1	0,061895186	0,002254239	1	0,07	0,044	HSC	0,054054054	0,052009456	0,087064677	0,053911205	0,091205212	0,058383234	0,032396332	0,061250806
TXNDC5	0,003272503	0,002254917	1	0,003	0	HSC	0	0	0	0	0,008686211	0,000499002	0,000199362	0,00085966
CHRNB1	0,028504685	0,002255895	1	0,09	0,071	HSC	0,048648649	0,040189125	0,07960199	0,095137421	0,120521173	0,102295409	0,056020734	0,088545025
C6orf203	0,020327715	0,002255901	1	0,092	0,074	HSC	0,081081081	0,061465721	0,134328358	0,067653277	0,116178067	0,087325349	0,062200957	0,094132818
NUCB1	0,023744681	0,00225601	1	0,313	0,275	HSC	0,421621622	0,104018913	0,402985075	0,312896406	0,348534202	0,320858283	0,263855662	0,278315066
TAF7	0,012575466	0,002258696	1	0,622	0,581	HSC	0,805405405	0,510638298	0,768656716	0,529598309	0,667752443	0,602295409	0,559808612	0,618525682
SLC43A1	0,00724317	0,002259872	1	0,088	0,073	HSC	0,097297297	0,021276596	0,106965174	0,082452431	0,114006515	0,078842315	0,066985646	0,083387062
STARD3NL	-0,137647927	0,002268284	1	0,2	0,248	HSC	0,351351351	0,160756501	0,179104478	0,144820296	0,254071661	0,206087824	0,266547049	0,225660864
MRPS31	0,118207732	0,002283956	1	0,285	0,213	HSC	0,356756757	0,210401891	0,358208955	0,22832981	0,332247557	0,274451098	0,18361244	0,249946271
L2HGDH	0,011105092	0,002293775	1	0,018	0,014	HSC	0,016216216	0,004728132	0,014925373	0,009513742	0,033659066	0,013473054	0,010566188	0,020416935
CDC73	0,008812892	0,002309478	1	0,142	0,128	HSC	0,172972973	0,073286052	0,221393035	0,094080338	0,181324647	0,138223553	0,104166667	0,175155813
CD151	-0,090189093	0,002312597	1	0,165	0,185	HSC	0,189189189	0,066193853	0,194029851	0,181818182	0,174809989	0,203592814	0,171152313	0,20739308
SLC25A30	-0,046436752	0,002316457	1	0,028	0,042	HSC	0,027027027	0,004728132	0,034825871	0,021141649	0,043431053	0,01996008	0,031598884	0,072211476
PSMD11	0,087803126	0,002317165	1	0,257	0,205	HSC	0,281081081	0,160756501	0,338308458	0,226215645	0,293159609	0,23253493	0,187200957	0,230818827
TLR3	-0,015262917	0,002332186	1	0,015	0,019	HSC	0,010810811	0,007092199	0,007462687	0,009513742	0,029315961	0,012974052	0,009968102	0,041478616
NEU4	-0,003818659	0,00233452	1	0,002	0,003	HSC	0,021621622	0	0	0	0,001085776	0,010978044	0,002392344	0,000214915
HIF1AN	-0,005830523	0,002336403	1	0,055	0,051	HSC	0,081081081	0,011820331	0,062189055	0,046511628	0,076004343	0,043912176	0,047348485	0,060820976
NUDT16	-0,049918517	0,00233846	1	0,148	0,156	HSC	0,194594595	0,106382979	0,171641791	0,142706131	0,153094463	0,180638723	0,14453748	0,171502257
NPHP4	0,004031834	0,002341262	1	0,005	0,003	HSC	0,005405405	0	0	0,002114165	0,010857763	0,001497006	0,00199362	0,004728132
MED22	-0,002637319	0,002342554	1	0,024	0,02	HSC	0,059459459	0	0,02238806	0,012684989	0,039087948	0,016966068	0,017045455	0,026434558
ZNF165	-0,012579673	0,002343621	1	0,021	0,02	HSC	0,048648649	0,004728132	0,014925373	0,009513742	0,035830619	0,015469062	0,026315789	0,009456265
FRRS1	-0,001667616	0,002354501	1	0,004	0,003	HSC	0,005405405	0	0	0,001057082	0,009771987	0,000998004	0,000797448	0,009886095
ISG20L2	-0,025735551	0,002361203	1	0,096	0,092	HSC	0,135135135	0,014184397	0,104477612	0,080338266	0,136807818	0,095309381	0,086124402	0,103159252
HEG1	0,000192359	0,002365301	1	0,016	0,014	HSC	0,010810811	0,002364066	0,014925373	0,011627907	0,027144408	0,009481038	0,012161085	0,018697614
EMX2	0,007501649	0,002369666	1	0,006	0,006	HSC	0,010810811	0,028368794	0,009950249	0	0	0,00748503	0,007077352	0,001504406
CPQ	-0,000945996	0,002371906	1	0,101	0,09	HSC	0,140540541	0,063829787	0,106965174	0,091966173	0,116178067	0,085329341	0,094597289	0,083816892
MPP7	-0,005664882	0,002373443	1	0,013	0,014	HSC	0,010810811	0,004728132	0,007462687	0,005285412	0,028230185	0,010479042	0,010466507	0,023855577
ZNF408	0,025687981	0,002373737	1	0,037	0,022	HSC	0,048648649	0,007092199	0,062189055	0,032769556	0,042345277	0,020958084	0,012759171	0,041908446
ZC2HC1A	0,011160509	0,002381742	1	0,074	0,059	HSC	0,091891892	0,028368794	0,114427861	0,050739958	0,096634093	0,060878244	0,05073764	0,075650118
HPS1	0,029619456	0,002386874	1	0,194	0,161	HSC	0,205405405	0,085106383	0,278606965	0,192389006	0,205211726	0,169660679	0,138357257	0,206318504
AL592183.1	0,026545438	0,00238945	1	0,121	0,099	HSC	0,313513514	0,061465721	0,144278607	0,118393235	0,103148751	0,146207585	0,095992823	0,083816892
DENND6B	-0,003204509	0,00240441	1	0,091	0,081	HSC	0,097297297	0,023640662	0,094527363	0,081395349	0,13029316	0,091816367	0,080442584	0,07908876
MMP17	0,000571071	0,002405399	1	0,002	0,002	HSC	0	0,002364066	0,002487562	0	0,005428882	0	0,001594896	0,002364066
NECAP2	0,001933742	0,002406295	1	0,166	0,143	HSC	0,194594595	0,06855792	0,218905473	0,162790698	0,185667752	0,157684631	0,130482456	0,164624973
JAGN1	-0,077823175	0,002411329	1	0,348	0,346	HSC	0,32972973	0,184397163	0,422885572	0,360465116	0,381107492	0,380738523	0,341008772	0,340210617
NDUFB10	0,036178958	0,002412541	1	0,613	0,567	HSC	0,627027027	0,352245863	0,679104478	0,588794926	0,726384365	0,664670659	0,525917065	0,61465721
SLC2A13	-0,001722539	0,002415221	1	0,007	0,007	HSC	0	0,002364066	0,004975124	0,001057082	0,018458198	0,00499002	0,004086922	0,012679991
MTX1	0,047970892	0,00241613	1	0,189	0,15	HSC	0,210810811	0,106382979	0,248756219	0,16807611	0,217155266	0,201097804	0,137759171	0,152804642
BCL7A	0,01129311	0,002418738	1	0,125	0,108	HSC	0,227027027	0,087470449	0,114427861	0,088794926	0,16286645	0,134231537	0,098883573	0,115624328
LMF2	-0,010372047	0,002424233	1	0,072	0,063	HSC	0,07027027	0,01891253	0,106965174	0,066596195	0,08577633	0,063872255	0,059509569	0,069202665
MTIF3	0,112874898	0,002435382	1	0,383	0,31	HSC	0,47027027	0,224586288	0,552238806	0,375264271	0,372421281	0,374251497	0,285984848	0,334622824
MKL1	-0,005014797	0,00243608	1	0,051	0,045	HSC	0,07027027	0,016548463	0,042288557	0,042283298	0,076004343	0,046906188	0,039872408	0,054588438
VAT1	-0,045260634	0,002442515	1	0,067	0,078	HSC	0,075675676	0,037825059	0,047263682	0,05179704	0,104234528	0,067365269	0,0761563	0,087040619
ACYP2	0,076966141	0,002447733	1	0,17	0,12	HSC	0,227027027	0,054373522	0,253731343	0,153276956	0,19218241	0,152195609	0,096590909	0,156028369
KIAA0895	-0,001689489	0,002457229	1	0,011	0,01	HSC	0,016216216	0,007092199	0,009950249	0,003171247	0,019543974	0,005489022	0,010366826	0,00967118
PTCH2	-0,039271167	0,002467673	1	0,012	0,025	HSC	0,054054054	0	0,009950249	0,00845666	0,013029316	0,033932136	0,011164274	0,052654202
TMEM109	-0,032137969	0,002469615	1	0,201	0,198	HSC	0,237837838	0,11820331	0,251243781	0,21564482	0,193268187	0,19011976	0,194278309	0,20782291
MRPS11	0,029764802	0,0024709	1	0,225	0,188	HSC	0,2	0,127659574	0,273631841	0,207188161	0,270358306	0,250998004	0,176634769	0,184612078
BORA	0,000854306	0,002473496	1	0,024	0,021	HSC	0,016216216	0,009456265	0,034825871	0,025369979	0,026058632	0,00998004	0,020833333	0,024930153
RNF123	0,010811248	0,002482402	1	0,029	0,019	HSC	0,037837838	0,004728132	0,027363184	0,015856237	0,052117264	0,026447106	0,015550239	0,024500322
PHF2	-0,014465241	0,002483281	1	0,018	0,021	HSC	0,021621622	0,007092199	0,009950249	0,009513742	0,035830619	0,015469062	0,01564992	0,036105738
DHX29	0,016960203	0,002485464	1	0,184	0,163	HSC	0,102702703	0,139479905	0,23880597	0,144820296	0,23669924	0,18762475	0,136064593	0,211046637
MPV17L	-0,012034593	0,002488235	1	0,056	0,053	HSC	0,124324324	0,016548463	0,044776119	0,016913319	0,104234528	0,068363273	0,036184211	0,081237911
TFB1M	-0,002465014	0,002495881	1	0,078	0,068	HSC	0,091891892	0,023640662	0,141791045	0,058139535	0,093376764	0,06237525	0,051136364	0,106382979
CACNA1A	0,017917446	0,002496197	1	0,046	0,028	HSC	0,140540541	0,002364066	0,126865672	0,010570825	0,047774159	0,024451098	0,015251196	0,056952504
CLN5	-0,028507647	0,002496423	1	0,12	0,119	HSC	0,124324324	0,054373522	0,119402985	0,099365751	0,17155266	0,128742515	0,092703349	0,172791747
SLU7	0,057753434	0,002504427	1	0,296	0,252	HSC	0,378378378	0,200945626	0,44278607	0,231501057	0,325732899	0,26996008	0,212121212	0,329894692
TDP1	-0,010961729	0,002510387	1	0,038	0,036	HSC	0,059459459	0,004728132	0,062189055	0,024312896	0,05320304	0,026946108	0,033094099	0,047711154
TMEM214	0,033994815	0,002515859	1	0,057	0,041	HSC	0,081081081	0,016548463	0,07960199	0,052854123	0,064060803	0,038423154	0,038775917	0,046851494
ZNF419	0,004070511	0,002517809	1	0,036	0,033	HSC	0,037837838	0,016548463	0,042288557	0,028541226	0,048859935	0,025449102	0,023026316	0,056092843
GSTM5	-0,11621677	0,002522071	1	0,215	0,232	HSC	0,259459459	0,061465721	0,241293532	0,270613108	0,208469055	0,179141717	0,265051834	0,182677842
SCX	0,001551978	0,002529673	1	0,002	0,001	HSC	0	0	0	0	0,005428882	0	0,000398724	0,001504406
LCA5	-0,002944213	0,002539879	1	0,025	0,023	HSC	0,010810811	0,009456265	0,032338308	0,016913319	0,040173724	0,017964072	0,015151515	0,042123361
CTIF	-4,06E-05	0,002543434	1	0,012	0,01	HSC	0,010810811	0,002364066	0,007462687	0,010570825	0,02062975	0,005988024	0,009370016	0,013754567
ORC4	0,066322607	0,002543754	1	0,186	0,144	HSC	0,221621622	0,11820331	0,263681592	0,156448203	0,206297503	0,158682635	0,119716906	0,188265635
HIGD1A	0,020834375	0,00255265	1	0,158	0,135	HSC	0,254054054	0,078014184	0,213930348	0,16384778	0,144408252	0,170658683	0,135566188	0,117343649
GORAB	0,003338746	0,002552868	1	0,025	0,02	HSC	0,027027027	0,004728132	0,034825871	0,022198732	0,033659066	0,013972056	0,011562998	0,042123361
DCUN1D5	0,022910542	0,002563271	1	0,202	0,174	HSC	0,205405405	0,113475177	0,253731343	0,165961945	0,25732899	0,210578842	0,17284689	0,160756501
FUT11	0,006048961	0,002564937	1	0,043	0,038	HSC	0,064864865	0,023640662	0,039800995	0,032769556	0,059717698	0,03243513	0,031798246	0,054373522
EEPD1	-0,003218016	0,002566384	1	0,014	0,013	HSC	0,010810811	0,007092199	0,014925373	0,006342495	0,024972856	0,008982036	0,014154705	0,012465076
LYPLA2	0,044599968	0,002568069	1	0,156	0,126	HSC	0,205405405	0,096926714	0,156716418	0,173361522	0,156351792	0,165169661	0,126794258	0,107672469
MAT2B	0,071035942	0,002575141	1	0,245	0,193	HSC	0,367567568	0,134751773	0,31840796	0,231501057	0,251900109	0,201097804	0,181419458	0,214055448
TNRC6C	-0,024379394	0,002580495	1	0,086	0,086	HSC	0,091891892	0,044917258	0,087064677	0,053911205	0,135722041	0,111277445	0,070873206	0,105953149
ANO8	0,003134298	0,002586679	1	0,003	0,001	HSC	0	0	0,002487562	0	0,007600434	0,000499002	0,000199362	0,003653557
PSD3	0,001473892	0,00258885	1	0,006	0,005	HSC	0	0,002364066	0,007462687	0,001057082	0,01194354	0,001996008	0,002591707	0,01010101
THAP2	-0,029901088	0,002591153	1	0,063	0,067	HSC	0,07027027	0,035460993	0,116915423	0,045454545	0,067318132	0,081337325	0,055123604	0,087685364
TNFRSF14	-0,34186581	0,002594304	1	0,225	0,341	HSC	0,297297297	0,080378251	0,196517413	0,21564482	0,298588491	0,311876248	0,334330144	0,366645175
HIST1H2BF	-0,07084931	0,002595571	1	0,013	0,035	HSC	0,016216216	0,011820331	0,007462687	0,003171247	0,026058632	0,008982036	0,009569378	0,102729422
ANO5	-0,002140868	0,00259943	1	0,003	0,003	HSC	0	0	0	0,001057082	0,008686211	0,000499002	0,001295853	0,006877283
C20orf197	0,004388454	0,002607619	1	0,005	0,002	HSC	0	0	0,004975124	0,002114165	0,009771987	0,001497006	0,001594896	0,003008812
CCNK	0,013393718	0,002607727	1	0,111	0,098	HSC	0,145945946	0,075650118	0,119402985	0,06448203	0,165038002	0,125249501	0,077252791	0,130668386
C1D	0,070953632	0,002608248	1	0,297	0,24	HSC	0,394594595	0,19858156	0,437810945	0,235729387	0,324647123	0,296906188	0,223883573	0,251235762
SHCBP1	0,011486808	0,002609602	1	0,011	0,007	HSC	0,021621622	0,009456265	0,012437811	0,003171247	0,017372421	0,004491018	0,005980861	0,009456265
HMMR	0,001309374	0,002622269	1	0,008	0,005	HSC	0,005405405	0,004728132	0,004975124	0,002114165	0,017372421	0,004491018	0,002093301	0,010960671
NUP107	0,014805804	0,002627593	1	0,18	0,151	HSC	0,232432432	0,106382979	0,253731343	0,143763214	0,207383279	0,169161677	0,144039075	0,159467011
HSPA4L	-0,00672156	0,002628038	1	0,024	0,02	HSC	0,064864865	0,002364066	0,024875622	0,007399577	0,041259501	0,018962076	0,014055024	0,032882012
MRPS35	0,019784758	0,002639661	1	0,274	0,241	HSC	0,383783784	0,158392435	0,380597015	0,251585624	0,280130293	0,248502994	0,229166667	0,264560499
PPHLN1	0,132553067	0,002644914	1	0,453	0,372	HSC	0,502702703	0,352245863	0,606965174	0,378435518	0,499457112	0,438123752	0,351375598	0,387921771
FBXL12	0,012079154	0,002647289	1	0,091	0,075	HSC	0,135135135	0,052009456	0,116915423	0,081395349	0,09771987	0,072355289	0,069178628	0,090264346
C1orf21	-0,169786978	0,002651637	1	0,295	0,34	HSC	0,32972973	0,174940898	0,325870647	0,295983087	0,330076004	0,341317365	0,313098086	0,39587363
SNAPC4	-0,003009647	0,002651717	1	0,02	0,017	HSC	0,048648649	0,004728132	0,007462687	0,007399577	0,039087948	0,021956088	0,012460128	0,026219643
B3GLCT	0,001810832	0,002653567	1	0,009	0,006	HSC	0,027027027	0	0	0,006342495	0,015200869	0,003992016	0,004385965	0,011390501
PCMT1	0,11020695	0,002663271	1	0,413	0,343	HSC	0,518918919	0,31678487	0,577114428	0,375264271	0,402823018	0,420159681	0,333931419	0,329249946
FSTL3	-0,010399172	0,002663684	1	0,021	0,021	HSC	0,005405405	0,002364066	0,019900498	0,016913319	0,038002172	0,01746507	0,019238437	0,025574898
OGG1	0,035567516	0,002666146	1	0,057	0,037	HSC	0,037837838	0,033096927	0,074626866	0,048625793	0,07383279	0,04491018	0,029505582	0,051364711
RIT1	-0,029537196	0,002681458	1	0,085	0,088	HSC	0,059459459	0,044917258	0,097014925	0,082452431	0,105320304	0,077844311	0,071770335	0,125725338
SUMF2	0,026018746	0,002691845	1	0,293	0,259	HSC	0,405405405	0,151300236	0,373134328	0,260042283	0,33441911	0,320359281	0,234449761	0,28691167
FZD3	-0,020341517	0,0026941	1	0,041	0,044	HSC	0,016216216	0,030732861	0,039800995	0,027484144	0,06514658	0,036926148	0,03807815	0,061465721
PCGF1	-0,000494202	0,002694773	1	0,058	0,053	HSC	0,102702703	0,040189125	0,072139303	0,054968288	0,05320304	0,061377246	0,048145933	0,059531485
CEBPZOS	-0,021762811	0,002696425	1	0,228	0,212	HSC	0,383783784	0,127659574	0,34079602	0,192389006	0,231270358	0,262974052	0,179425837	0,260047281
XAB2	0,045504126	0,002697721	1	0,101	0,072	HSC	0,221621622	0,040189125	0,114427861	0,098308668	0,103148751	0,079840319	0,074162679	0,063614872
C8orf76	0,006519765	0,002697848	1	0,063	0,053	HSC	0,064864865	0,030732861	0,074626866	0,042283298	0,092290988	0,057884232	0,040769537	0,076724694
RBM7	-0,086903431	0,002700391	1	0,187	0,201	HSC	0,308108108	0,108747045	0,248756219	0,156448203	0,20412595	0,168163673	0,19826555	0,221147647
EXTL2	0,030364695	0,002708852	1	0,131	0,108	HSC	0,145945946	0,082742317	0,231343284	0,089852008	0,148751357	0,117265469	0,085825359	0,152804642
PARN	0,02952733	0,00272211	1	0,075	0,058	HSC	0,043243243	0,047281324	0,111940299	0,070824524	0,083604777	0,050399202	0,046750399	0,085106383
MTFR1	0,01209503	0,002730008	1	0,035	0,027	HSC	0,027027027	0,011820331	0,042288557	0,045454545	0,034744843	0,014471058	0,024720893	0,037180314
NIFK-AS1	-0,097446314	0,002742664	1	0,163	0,194	HSC	0,12972973	0,09929078	0,223880597	0,155391121	0,181324647	0,227045908	0,170454545	0,229099506
APOBR	0,002827909	0,002754511	1	0,014	0,009	HSC	0,027027027	0	0,012437811	0,006342495	0,026058632	0,009481038	0,010466507	0,006232538
TAF1B	-0,00543633	0,002779993	1	0,055	0,053	HSC	0,081081081	0,028368794	0,087064677	0,034883721	0,068403909	0,038423154	0,038277512	0,091553836
ZNF225	-0,005564733	0,002780943	1	0,014	0,013	HSC	0,016216216	0	0,02238806	0,007399577	0,021715527	0,006487026	0,008971292	0,023425747
DAZAP2	-0,145304393	0,002789668	1	0,47	0,499	HSC	0,72972973	0,333333333	0,5	0,38794926	0,550488599	0,571357285	0,48335327	0,500752203
RIOK2	-0,025253381	0,002792824	1	0,1	0,097	HSC	0,118918919	0,054373522	0,13681592	0,069767442	0,131378936	0,092814371	0,083233652	0,130238556
LMAN2	0,055830007	0,002793583	1	0,457	0,393	HSC	0,427027027	0,205673759	0,597014925	0,488372093	0,484256243	0,479540918	0,364832536	0,414786159
TMEM126A	0,060991831	0,002797549	1	0,284	0,23	HSC	0,32972973	0,170212766	0,390547264	0,244186047	0,321389794	0,29740519	0,219397927	0,222652052
ZNF615	-0,008870361	0,002803899	1	0,014	0,016	HSC	0,027027027	0,009456265	0,012437811	0,003171247	0,024972856	0,008982036	0,010067783	0,031377606
SNAPC1	-0,0488628	0,002805275	1	0,108	0,114	HSC	0,178378378	0,044917258	0,164179104	0,075052854	0,131378936	0,095309381	0,10745614	0,134751773
NELFA	0,01120866	0,002806511	1	0,091	0,075	HSC	0,118918919	0,037825059	0,126865672	0,068710359	0,117263844	0,091317365	0,067583732	0,084031807
ATP6V1G1	0,068938585	0,002810506	1	0,82	0,777	HSC	0,945945946	0,699763593	0,937810945	0,77589852	0,844733985	0,847305389	0,757077352	0,788953363
CCDC18	-0,028533535	0,002816531	1	0,064	0,069	HSC	0,118918919	0,028368794	0,069651741	0,031712474	0,098805646	0,063872255	0,042165072	0,130238556
PDZD11	-0,023463791	0,002823669	1	0,112	0,105	HSC	0,113513514	0,059101655	0,139303483	0,097251586	0,13897937	0,115269461	0,097787081	0,114979583
ABR	-0,016706164	0,002824223	1	0,029	0,031	HSC	0,027027027	0,007092199	0,027363184	0,015856237	0,054288817	0,027944112	0,028708134	0,035890823
CAND2	-0,000875541	0,002826439	1	0,005	0,004	HSC	0,010810811	0	0,002487562	0,001057082	0,009771987	0,000998004	0,003688198	0,004298302
MEPCE	-0,011059901	0,002830319	1	0,056	0,055	HSC	0,043243243	0,01891253	0,042288557	0,036997886	0,100977199	0,065369261	0,04495614	0,073071137
MCEE	-0,006026412	0,002832656	1	0,062	0,057	HSC	0,064864865	0,033096927	0,07960199	0,050739958	0,078175896	0,048403194	0,047647528	0,080593166
PTRH1	-0,054016052	0,002835797	1	0,04	0,058	HSC	0,07027027	0,028368794	0,024875622	0,019027484	0,068403909	0,040419162	0,061204147	0,057597249
PMF1	0,075448263	0,00284263	1	0,395	0,331	HSC	0,508108108	0,205673759	0,537313433	0,369978858	0,423452769	0,445608782	0,32426236	0,297657425
EBAG9	-0,032556737	0,002851003	1	0,198	0,2	HSC	0,221621622	0,160756501	0,223880597	0,155391121	0,242128122	0,189620758	0,186602871	0,234902214
WDR70	0,059076918	0,002857782	1	0,121	0,085	HSC	0,178378378	0,040189125	0,171641791	0,115221987	0,129207383	0,096307385	0,077053429	0,095852138
MRPS22	0,056764517	0,002862591	1	0,204	0,164	HSC	0,227027027	0,096926714	0,276119403	0,175475687	0,246471227	0,191117764	0,144736842	0,193638513
TRMT1	0,026264606	0,002873222	1	0,25	0,218	HSC	0,383783784	0,096926714	0,328358209	0,255813953	0,251900109	0,287924152	0,20803429	0,20782291
MRPS9	0,060351761	0,002875626	1	0,209	0,167	HSC	0,210810811	0,125295508	0,291044776	0,171247357	0,249728556	0,194111776	0,151116427	0,189770041
PSTPIP2	-0,002739945	0,002881928	1	0,104	0,097	HSC	0,156756757	0,06855792	0,111940299	0,072938689	0,13897937	0,097305389	0,083333333	0,126370084
SLC22A15	-0,001093941	0,002894235	1	0,005	0,004	HSC	0,010810811	0	0,002487562	0,001057082	0,009771987	0,000998004	0,002093301	0,010960671
TIMMDC1	0,02928561	0,002906032	1	0,281	0,247	HSC	0,281081081	0,172576832	0,345771144	0,255813953	0,326818675	0,295908184	0,222388357	0,27767032
ZNF704	0,006286611	0,00290787	1	0,019	0,016	HSC	0,032432432	0,009456265	0,02238806	0,007399577	0,03257329	0,013473054	0,007874801	0,034171502
FUT10	-0,007848033	0,002910012	1	0,026	0,026	HSC	0,010810811	0,016548463	0,027363184	0,020084567	0,038002172	0,01996008	0,017743222	0,048140984
TRIM69	-0,016929085	0,002917507	1	0,056	0,056	HSC	0,043243243	0,014184397	0,077114428	0,041226216	0,083604777	0,050399202	0,053429027	0,065119278
MTHFD2	0,007303625	0,00293149	1	0,113	0,099	HSC	0,183783784	0,052009456	0,146766169	0,090909091	0,134636265	0,092315369	0,098883573	0,102299592
ZC3H10	-0,018484691	0,00293593	1	0,029	0,03	HSC	0,016216216	0,004728132	0,029850746	0,029598309	0,040173724	0,018463074	0,025019936	0,046636579
ZNF667	0,014065233	0,002944998	1	0,097	0,087	HSC	0,162162162	0,070921986	0,129353234	0,040169133	0,140065147	0,096806387	0,072368421	0,114549753
MBIP	0,021520447	0,002947466	1	0,153	0,123	HSC	0,243243243	0,061465721	0,251243781	0,102536998	0,185667752	0,141217565	0,100976874	0,161831077
IL10RA	-0,000837738	0,002951265	1	0,002	0,002	HSC	0	0,002364066	0	0	0,005428882	0	0,00199362	0,003438642
MMAA	0,002675861	0,00295152	1	0,021	0,017	HSC	0,016216216	0,009456265	0,024875622	0,010570825	0,035830619	0,016467066	0,012061404	0,029658285
YJEFN3	-0,001153656	0,002957782	1	0,007	0,007	HSC	0,005405405	0,002364066	0,002487562	0,002114165	0,017372421	0,00499002	0,006080542	0,00967118
ATP6V0D1	0,091461105	0,002961161	1	0,168	0,115	HSC	0,194594595	0,080378251	0,223880597	0,184989429	0,160694897	0,184630739	0,114334131	0,086180959
IRAK1BP1	-0,012822979	0,00296916	1	0,035	0,039	HSC	0,032432432	0,016548463	0,034825871	0,010570825	0,069489685	0,03992016	0,016148325	0,087255534
FBXO44	-0,024173699	0,002969456	1	0,041	0,046	HSC	0,032432432	0,028368794	0,059701493	0,026427061	0,056460369	0,045409182	0,042663477	0,052439286
FXYD6	-0,101320722	0,002969789	1	0,047	0,07	HSC	0,048648649	0,009456265	0,05721393	0,049682875	0,057546145	0,038423154	0,104366029	0,009026435
SELPLG	0,044767215	0,002978369	1	0,075	0,05	HSC	0,054054054	0,028368794	0,092039801	0,046511628	0,123778502	0,085329341	0,036881978	0,063829787
CPA3	0,050438966	0,002979757	1	0,032	0,013	HSC	0,048648649	0,021276596	0,024875622	0,028541226	0,040173724	0,018463074	0,009370016	0,019557275
ZNF287	0,000255701	0,00297999	1	0,021	0,018	HSC	0,005405405	0,002364066	0,029850746	0,021141649	0,028230185	0,010479042	0,013755981	0,030517945
GMNN	0,045937623	0,002992358	1	0,088	0,061	HSC	0,108108108	0,04964539	0,149253731	0,066596195	0,096634093	0,06237525	0,044756778	0,094777563
GRAP	0,00945386	0,003012683	1	0,04	0,033	HSC	0,032432432	0,016548463	0,029850746	0,035940803	0,061889251	0,034431138	0,025318979	0,047496239
CHST2	0,001904611	0,003018131	1	0,003	0,002	HSC	0,005405405	0	0	0	0,007600434	0,000499002	0,000299043	0,005157963
SDR42E1	-0,00600948	0,0030185	1	0,018	0,018	HSC	0,005405405	0,007092199	0,009950249	0,020084567	0,027144408	0,00998004	0,01564992	0,025789813
MTRNR2L11	0,092847733	0,00302505	1	0,034	0,013	HSC	0,151351351	0,132387707	0,024875622	0,002114165	0,002171553	0,013972056	0,016846093	0,002793896
ATG9B	-0,05554885	0,003027176	1	0,012	0,03	HSC	0,016216216	0,004728132	0,009950249	0,00845666	0,019543974	0,041916168	0,038177831	0,007307114
SCN3A	0,002792189	0,003036421	1	0,004	0,001	HSC	0	0	0,004975124	0	0,010857763	0,001996008	0	0,003008812
ELANE	0,137224493	0,003044752	1	0,111	0,036	HSC	0,254054054	0,080378251	0,13681592	0,094080338	0,102062975	0,068862275	0,019138756	0,0597464
KLRG1	0,094942703	0,003047487	1	0,078	0,042	HSC	0,183783784	0,061465721	0,059701493	0,078224101	0,070575461	0,040419162	0,038676236	0,04878573
GCC1	-0,014969797	0,00305336	1	0,019	0,022	HSC	0,054054054	0,002364066	0,017412935	0,014799154	0,024972856	0,008483034	0,020135566	0,031162691
FRG1	0,155146428	0,003066506	1	0,319	0,231	HSC	0,454054054	0,158392435	0,480099502	0,306553911	0,308360478	0,342814371	0,182914673	0,2873415
ILF2	0,263842967	0,003071825	1	0,662	0,536	HSC	0,8	0,444444444	0,815920398	0,664904863	0,66558089	0,602794411	0,521331738	0,540296583
NRG4	0,00100393	0,003074186	1	0,009	0,006	HSC	0,010810811	0	0,009950249	0,003171247	0,018458198	0,00499002	0,002791069	0,012894907
CCNB1	0,047792974	0,003079441	1	0,066	0,04	HSC	0,081081081	0,042553191	0,084577114	0,050739958	0,080347448	0,053393214	0,033293461	0,050290135
SNHG10	0,037914549	0,003091738	1	0,078	0,061	HSC	0,075675676	0,056737589	0,156716418	0,066596195	0,066232356	0,098303393	0,047248804	0,075005373
CCDC191	0,010313537	0,003092626	1	0,025	0,018	HSC	0,027027027	0,011820331	0,027363184	0,013742072	0,041259501	0,018962076	0,012759171	0,027938964
PADI4	0,125190952	0,003093737	1	0,185	0,115	HSC	0,281081081	0,080378251	0,328358209	0,139534884	0,198697068	0,148702595	0,104764753	0,121856867
SUMO3	-0,015631249	0,00310076	1	0,473	0,456	HSC	0,697297297	0,390070922	0,572139303	0,433403805	0,464712269	0,497005988	0,457635566	0,433483774
RBMX2	-0,050566972	0,003101398	1	0,238	0,238	HSC	0,291891892	0,144208038	0,273631841	0,217758985	0,276872964	0,308383234	0,225279107	0,234257468
DTL	0,021080755	0,003102879	1	0,019	0,011	HSC	0	0,023640662	0,019900498	0,00845666	0,031487514	0,013473054	0,006778309	0,01934236
GSS	0,077651795	0,003105002	1	0,139	0,091	HSC	0,194594595	0,054373522	0,2039801	0,118393235	0,160694897	0,119760479	0,084728868	0,093273157
SPATA33	0,017005175	0,00310586	1	0,049	0,038	HSC	0,07027027	0,01891253	0,042288557	0,032769556	0,077090119	0,045908184	0,031100478	0,049000645
MTRF1	0,00118421	0,003121371	1	0,043	0,036	HSC	0,064864865	0,023640662	0,062189055	0,020084567	0,061889251	0,036427146	0,031100478	0,047066409
SEPT7-AS1	-0,001205187	0,003126023	1	0,01	0,009	HSC	0,016216216	0,002364066	0,002487562	0,005285412	0,019543974	0,005489022	0,006379585	0,016548463
CDH13	-0,004708154	0,003127768	1	0	0,002	HSC	0	0	0	0	0	0,00499002	0,001694577	0,000214915
CYTH4	0,036434617	0,003132868	1	0,05	0,029	HSC	0,07027027	0,011820331	0,05721393	0,043340381	0,066232356	0,03742515	0,02442185	0,034171502
SLC16A3	-0,007619642	0,003146011	1	0,043	0,041	HSC	0,064864865	0,021276596	0,062189055	0,050739958	0,031487514	0,05988024	0,044557416	0,025574898
CCDC159	-0,064388075	0,003147834	1	0,081	0,098	HSC	0,108108108	0,037825059	0,099502488	0,076109937	0,091205212	0,129740519	0,096291866	0,0896196
IDS	-0,648128424	0,003164502	1	0,543	0,695	HSC	0,681081081	0,326241135	0,562189055	0,471458774	0,680781759	0,70758483	0,810307018	0,442725124
SLC25A43	-0,040272109	0,003176639	1	0,027	0,04	HSC	0,07027027	0,021276596	0,007462687	0,016913319	0,040173724	0,018962076	0,041566986	0,044272512
PAQR6	-0,004252181	0,003184242	1	0,025	0,022	HSC	0,016216216	0,002364066	0,029850746	0,025369979	0,034744843	0,021956088	0,023823764	0,018267784
PMS2	-0,014535626	0,003189122	1	0,075	0,071	HSC	0,102702703	0,028368794	0,121890547	0,027484144	0,11834962	0,108283433	0,047049442	0,107672469
STAM-AS1	-0,008386899	0,003194368	1	0,006	0,009	HSC	0,005405405	0,007092199	0,012437811	0,003171247	0,005428882	0,01996008	0,00388756	0,014184397
NFE2L1	0,006191146	0,003198674	1	0,042	0,036	HSC	0,075675676	0,016548463	0,042288557	0,023255814	0,06514658	0,036427146	0,026515152	0,055448098
EXOSC5	0,023364231	0,003198737	1	0,226	0,195	HSC	0,162162162	0,132387707	0,328358209	0,212473573	0,251900109	0,233033932	0,173943381	0,224586288
GYPC	0,413673091	0,003200229	1	0,771	0,599	HSC	0,832432432	0,624113475	0,823383085	0,753699789	0,819761129	0,76497006	0,54296252	0,648183967
CYB5D2	0,012109782	0,003208574	1	0,096	0,079	HSC	0,178378378	0,030732861	0,139303483	0,086680761	0,100977199	0,116766467	0,073564593	0,073930797
DDX27	0,060079974	0,003212613	1	0,235	0,19	HSC	0,302702703	0,111111111	0,333333333	0,184989429	0,286644951	0,231037924	0,173345295	0,207607995
PLEKHG4	-0,010259968	0,003224309	1	0,014	0,014	HSC	0,010810811	0	0,004975124	0,00422833	0,033659066	0,013972056	0,012061404	0,01891253
EPN2	-0,001328288	0,003234382	1	0,012	0,011	HSC	0,005405405	0,007092199	0	0,007399577	0,024972856	0,008483034	0,009569378	0,015903718
CXCL3	-0,131866086	0,003244067	1	0,067	0,095	HSC	0,178378378	0,078014184	0,069651741	0,050739958	0,054288817	0,086826347	0,11423445	0,056522674
LAT2	0,202057817	0,003251422	1	0,413	0,303	HSC	0,367567568	0,19858156	0,507462687	0,450317125	0,439739414	0,389221557	0,287380383	0,298946916
SNN	0,000537466	0,003255327	1	0,008	0,007	HSC	0,016216216	0	0	0,005285412	0,017372421	0,004491018	0,003987241	0,015473888
ZNF572	-0,002104481	0,003273076	1	0,006	0,006	HSC	0,005405405	0	0,004975124	0,006342495	0,009771987	0,000998004	0,00289075	0,014829142
EMC3	0,06582199	0,003276324	1	0,265	0,209	HSC	0,313513514	0,146572104	0,358208955	0,237843552	0,296416938	0,282934132	0,188895534	0,221362562
DCTPP1	0,126361761	0,003286142	1	0,317	0,247	HSC	0,264864865	0,250591017	0,407960199	0,281183932	0,356134636	0,309381238	0,240131579	0,235332044
LMBR1L	-0,008857462	0,003289158	1	0,077	0,071	HSC	0,108108108	0,040189125	0,084577114	0,075052854	0,08577633	0,073353293	0,073464912	0,064904363
ZFP14	-0,040119837	0,003290723	1	0,129	0,133	HSC	0,145945946	0,056737589	0,129353234	0,10359408	0,185667752	0,159680639	0,111642743	0,166344294
AC011043.1	0,009277333	0,003291695	1	0,006	0,002	HSC	0	0,002364066	0	0,00422833	0,013029316	0,00249501	0,001096491	0,002793896
DRG2	-0,00697059	0,003294609	1	0,123	0,111	HSC	0,135135135	0,04964539	0,129353234	0,10359408	0,172638436	0,129241517	0,098484848	0,128949065
SLC8A1-AS1	0,007949313	0,003300007	1	0,004	0,001	HSC	0	0	0,002487562	0	0,010857763	0,001497006	0,000598086	0,001074576
CLUH	-0,014099774	0,003305373	1	0,017	0,019	HSC	0,005405405	0,002364066	0,009950249	0,00845666	0,038002172	0,018463074	0,014055024	0,030947776
VAC14	-0,01432983	0,003311519	1	0,021	0,022	HSC	0,075675676	0,002364066	0,014925373	0,007399577	0,035830619	0,015968064	0,020035885	0,028368794
TEKT2	-0,004158845	0,003322538	1	0	0,002	HSC	0	0	0,002487562	0	0	0,005489022	0,001594896	0,001074576
SMIM20	-0,024979209	0,003346453	1	0,276	0,269	HSC	0,205405405	0,210401891	0,395522388	0,242071882	0,30184582	0,294411178	0,263955343	0,267354395
GRPEL1	0,037966266	0,003346745	1	0,101	0,075	HSC	0,075675676	0,059101655	0,164179104	0,086680761	0,112920738	0,093812375	0,062200957	0,094347733
GIMAP1	-0,18799755	0,003360877	1	0,099	0,156	HSC	0,086486486	0,033096927	0,094527363	0,084566596	0,148751357	0,107285429	0,136662679	0,219428326
DSTN	0,139170395	0,003361694	1	0,385	0,297	HSC	0,562162162	0,212765957	0,564676617	0,358350951	0,376764387	0,351796407	0,289573365	0,290135397
DSEL	-0,013427098	0,003364416	1	0,009	0,013	HSC	0,016216216	0,002364066	0,004975124	0,00422833	0,018458198	0,005489022	0,011961722	0,018697614
ZC2HC1C	-0,005565439	0,003372806	1	0,015	0,013	HSC	0,037837838	0,002364066	0,009950249	0,00422833	0,029315961	0,011976048	0,012958533	0,014829142
TCTN2	0,004581443	0,003373312	1	0,021	0,015	HSC	0,048648649	0,007092199	0,024875622	0,010570825	0,029315961	0,013972056	0,013955343	0,018052869
PAIP2	0,115625976	0,00337817	1	0,686	0,608	HSC	0,827027027	0,430260047	0,76119403	0,699788584	0,729641694	0,69011976	0,583333333	0,624758221
BOLA1	-0,03642865	0,003380899	1	0,092	0,098	HSC	0,048648649	0,063829787	0,139303483	0,085623679	0,098805646	0,117265469	0,085426635	0,117343649
MGST2	0,235102621	0,003383717	1	0,468	0,336	HSC	0,567567568	0,352245863	0,646766169	0,412262156	0,478827362	0,45508982	0,308313397	0,344508919
MARS	0,01079332	0,003397225	1	0,078	0,064	HSC	0,102702703	0,01891253	0,094527363	0,058139535	0,114006515	0,075349301	0,060307018	0,067483344
NEURL4	0,00367476	0,003416456	1	0,008	0,007	HSC	0	0,002364066	0,009950249	0	0,02062975	0,005988024	0,005083732	0,010315925
KIAA1143	0,059261543	0,003419528	1	0,206	0,17	HSC	0,297297297	0,156028369	0,298507463	0,152219873	0,225841477	0,210578842	0,151614833	0,191274447
POLR2J	0,071167433	0,003430136	1	0,396	0,324	HSC	0,454054054	0,21749409	0,5	0,376321353	0,439739414	0,444610778	0,316188198	0,288416076
LRRC28	0,003827534	0,003445963	1	0,076	0,067	HSC	0,091891892	0,030732861	0,084577114	0,053911205	0,111834962	0,074351297	0,060107656	0,077154524
PSMC2	0,085032482	0,00344663	1	0,324	0,261	HSC	0,481081081	0,236406619	0,427860697	0,325581395	0,286644951	0,290419162	0,262061404	0,245003224
ZNF14	-0,014179504	0,003460702	1	0,018	0,021	HSC	0,032432432	0,004728132	0,02238806	0,019027484	0,017372421	0,004491018	0,0136563	0,043842682
RFC4	0,048035229	0,003469117	1	0,097	0,07	HSC	0,102702703	0,054373522	0,149253731	0,078224101	0,111834962	0,074850299	0,055821372	0,09972061
SAPCD2	0,002192762	0,003472042	1	0,004	0,003	HSC	0	0	0,002487562	0,002114165	0,009771987	0,000998004	0,001495215	0,007092199
ODF2	-0,010987398	0,003478683	1	0,086	0,077	HSC	0,178378378	0,016548463	0,10199005	0,091966173	0,08577633	0,053892216	0,08104067	0,07908876
ZNF337-AS1	-0,001339936	0,003480336	1	0,019	0,016	HSC	0,027027027	0,007092199	0,019900498	0,010570825	0,03257329	0,015469062	0,013855662	0,021276596
AVIL	0,010026217	0,003485366	1	0,014	0,008	HSC	0,037837838	0,002364066	0,009950249	0,007399577	0,023887079	0,007984032	0,00976874	0,005587793
HAVCR2	0,01850794	0,00349876	1	0,015	0,005	HSC	0,010810811	0,002364066	0,034825871	0,00422833	0,023887079	0,007984032	0,003090112	0,006232538
THEMIS2	0,092501573	0,003508601	1	0,143	0,092	HSC	0,2	0,037825059	0,211442786	0,160676533	0,13029316	0,101796407	0,098385167	0,073715882
RASL10B	0,00437205	0,003512814	1	0,005	0,003	HSC	0	0	0,002487562	0,003171247	0,009771987	0,000998004	0,001096491	0,006232538
COQ4	0,029408738	0,003517798	1	0,174	0,137	HSC	0,189189189	0,054373522	0,243781095	0,160676533	0,210640608	0,180139721	0,123305423	0,148291425
COX4I1	-0,14091082	0,003521645	1	0,979	0,985	HSC	0,994594595	0,907801418	0,997512438	0,988372093	0,991313789	0,997005988	0,982157097	0,987105093
PAF1	-0,021676646	0,003524736	1	0,095	0,094	HSC	0,102702703	0,04964539	0,116915423	0,100422833	0,099891422	0,106287425	0,086622807	0,106382979
RBX1	0,261701617	0,003532396	1	0,654	0,514	HSC	0,724324324	0,486997636	0,808457711	0,632135307	0,672095548	0,683632735	0,478070175	0,517515581
EID1	-0,078507137	0,003536072	1	0,897	0,894	HSC	0,978378378	0,794326241	0,975124378	0,874207188	0,918566775	0,902694611	0,875697767	0,928003439
THAP3	-0,013733985	0,003546475	1	0,062	0,064	HSC	0,037837838	0,023640662	0,092039801	0,070824524	0,061889251	0,078842315	0,045155502	0,096711799
AASDH	0,039014151	0,003547005	1	0,122	0,097	HSC	0,108108108	0,094562648	0,176616915	0,078224101	0,158523344	0,120259481	0,071770335	0,142918547
GIMAP4	0,009474615	0,003547433	1	0,005	0,001	HSC	0	0	0,002487562	0,003171247	0,010857763	0,001497006	0,000797448	0,001934236
DNASE2	0,003660537	0,003556856	1	0,132	0,12	HSC	0,140540541	0,06855792	0,201492537	0,131078224	0,13029316	0,150199601	0,107854864	0,133677198
APBA3	-0,013614204	0,003558337	1	0,032	0,031	HSC	0,043243243	0,011820331	0,034825871	0,027484144	0,041259501	0,035928144	0,034888357	0,021061681
TPSAB1	0,007702589	0,003560766	1	0,01	0,005	HSC	0,032432432	0	0,019900498	0,00845666	0,008686211	0,020459082	0,002292663	0,004083387
MYO15B	-0,044363702	0,003561924	1	0,039	0,049	HSC	0,048648649	0,007092199	0,014925373	0,015856237	0,086862106	0,05738523	0,044258373	0,055877928
EIF4A1	-0,015404404	0,003563173	1	0,506	0,479	HSC	0,691891892	0,38534279	0,656716418	0,426004228	0,539630836	0,52994012	0,509170654	0,390500752
HS3ST1	0,005828398	0,003566707	1	0,014	0,007	HSC	0,064864865	0,004728132	0,049751244	0	0,005428882	0,020459082	0,006778309	0,002149151
ZNF585A	0,002987605	0,003573309	1	0,018	0,015	HSC	0,032432432	0,007092199	0,014925373	0,012684989	0,026058632	0,009481038	0,010566188	0,027724049
HEXIM1	-0,04809689	0,003577249	1	0,049	0,061	HSC	0,048648649	0,033096927	0,039800995	0,025369979	0,08577633	0,052894212	0,058014354	0,071781646
RAB30-AS1	-0,082674629	0,003577671	1	0,133	0,15	HSC	0,178378378	0,073286052	0,246268657	0,084566596	0,153094463	0,161177645	0,124501595	0,200300881
G2E3	-0,021738185	0,003608983	1	0,055	0,056	HSC	0,059459459	0,026004728	0,077114428	0,035940803	0,076004343	0,047904192	0,036782297	0,100580271
KANSL2	0,019528197	0,003622913	1	0,08	0,064	HSC	0,145945946	0,033096927	0,077114428	0,066596195	0,102062975	0,065868263	0,048943381	0,095852138
FBXO25	-0,03774878	0,003630982	1	0,083	0,091	HSC	0,135135135	0,04964539	0,109452736	0,069767442	0,090119435	0,127245509	0,096092504	0,065119278
CFAP20	0,062951525	0,003631226	1	0,294	0,24	HSC	0,405405405	0,196217494	0,440298507	0,27167019	0,275787188	0,300898204	0,264453748	0,161186331
TMEM45A	0,035616998	0,00364814	1	0,027	0,012	HSC	0,027027027	0,016548463	0,017412935	0,038054968	0,026058632	0,00998004	0,009270335	0,018697614
FDPS	0,116868207	0,00365495	1	0,344	0,273	HSC	0,383783784	0,236406619	0,380597015	0,306553911	0,4082519	0,373752495	0,246411483	0,28648184
ZNF2	0,000721289	0,003670716	1	0,019	0,015	HSC	0,016216216	0,004728132	0,024875622	0,013742072	0,028230185	0,01497006	0,010865231	0,024285407
TTLL3	0,007172236	0,00367992	1	0,028	0,025	HSC	0,037837838	0,011820331	0,017412935	0,015856237	0,051031488	0,027944112	0,018939394	0,038469804
MRC1	-0,000393634	0,003681626	1	0,004	0,004	HSC	0,005405405	0	0,002487562	0,001057082	0,008686211	0,000998004	0,001694577	0,009456265
ARHGEF37	-0,02784071	0,003689011	1	0,009	0,018	HSC	0,010810811	0,007092199	0,014925373	0,007399577	0,007600434	0,023453094	0,019039075	0,015044058
BICC1	0,006064489	0,003690758	1	0,009	0,006	HSC	0,032432432	0,004728132	0,007462687	0,003171247	0,014115092	0,002994012	0,002990431	0,012035246
CEP250	-0,016908369	0,003700539	1	0,039	0,039	HSC	0,07027027	0,007092199	0,034825871	0,022198732	0,066232356	0,03742515	0,031598884	0,053943692
ZNF600	-0,003886708	0,003715265	1	0,031	0,028	HSC	0,037837838	0,014184397	0,042288557	0,024312896	0,039087948	0,020459082	0,027910686	0,033096927
EIF3I	0,116348495	0,003734086	1	0,564	0,482	HSC	0,605405405	0,264775414	0,671641791	0,568710359	0,642779587	0,578343313	0,438895534	0,531914894
MEGF9	-0,019983137	0,003735847	1	0,02	0,024	HSC	0,010810811	0	0,019900498	0,006342495	0,045602606	0,022954092	0,013955343	0,047281324
IFITM10	-0,006807183	0,003753928	1	0,001	0,003	HSC	0,010810811	0	0,002487562	0	0	0,005988024	0,004086922	0,00042983
ZNF81	0,005004301	0,003765171	1	0,011	0,009	HSC	0,005405405	0,002364066	0,012437811	0,009513742	0,016286645	0,00499002	0,005582137	0,017193209
CHMP3	-0,078980468	0,003770725	1	0,227	0,233	HSC	0,335135135	0,101654846	0,298507463	0,189217759	0,270358306	0,225548902	0,227372408	0,24822695
NME7	0,084784434	0,003775284	1	0,156	0,108	HSC	0,172972973	0,078014184	0,221393035	0,137420719	0,180238871	0,134730539	0,097288676	0,11863314
TCIRG1	-0,060133711	0,00377583	1	0,046	0,06	HSC	0,086486486	0,007092199	0,032338308	0,030655391	0,076004343	0,045409182	0,061004785	0,063614872
GPATCH1	0,021731282	0,003784085	1	0,044	0,03	HSC	0,059459459	0,009456265	0,082089552	0,040169133	0,043431053	0,020958084	0,026116427	0,042338276
SH3BP5L	0,004537987	0,003822456	1	0,018	0,014	HSC	0,021621622	0,002364066	0,012437811	0,012684989	0,03257329	0,013972056	0,00976874	0,021706426
PLEKHG2	0,017024305	0,003825095	1	0,02	0,011	HSC	0,016216216	0,007092199	0,014925373	0,009513742	0,039087948	0,017964072	0,008373206	0,014829142
CCRL2	-0,001558849	0,003826447	1	0,025	0,022	HSC	0,037837838	0,014184397	0,012437811	0,022198732	0,034744843	0,017964072	0,0215311	0,023640662
GGCT	0,113764273	0,003837416	1	0,404	0,324	HSC	0,540540541	0,250591017	0,562189055	0,367864693	0,414766558	0,415169661	0,290669856	0,35718891
LAMTOR4	-0,093805734	0,003852868	1	0,593	0,592	HSC	0,664864865	0,3356974	0,639303483	0,590909091	0,679695983	0,642714571	0,580342903	0,596174511
IGF2BP3	-0,009275379	0,003853673	1	0,021	0,021	HSC	0,016216216	0,004728132	0,014925373	0,011627907	0,042345277	0,020958084	0,014354067	0,034386417
ACOX3	0,028044805	0,003854777	1	0,035	0,02	HSC	0,048648649	0,016548463	0,067164179	0,020084567	0,041259501	0,01996008	0,019637161	0,019987105
PSPN	0,002610065	0,003860116	1	0,008	0,006	HSC	0,016216216	0	0	0,00422833	0,018458198	0,00499002	0,006578947	0,005157963
FAT4	-0,015675615	0,003862499	1	0,005	0,009	HSC	0,010810811	0	0	0,001057082	0,010857763	0,001497006	0,005681818	0,021061681
CINP	0,037680397	0,003863957	1	0,147	0,115	HSC	0,178378378	0,066193853	0,186567164	0,113107822	0,195439739	0,152694611	0,102671451	0,125295508
ADAM12	-0,005947933	0,003882113	1	0,001	0,003	HSC	0,016216216	0	0,002487562	0	0	0,005988024	0,003488836	0,001934236
NUF2	-0,003198487	0,003898132	1	0,011	0,01	HSC	0	0,002364066	0,009950249	0,00845666	0,02062975	0,008982036	0,006778309	0,017408124
CDK7	0,030750618	0,003921657	1	0,09	0,066	HSC	0,113513514	0,035460993	0,124378109	0,075052854	0,109663409	0,072854291	0,062200957	0,072856222
OSBPL5	-0,004511319	0,003923303	1	0,009	0,008	HSC	0,027027027	0	0,002487562	0,00845666	0,013029316	0,002994012	0,008273525	0,010745755
RBCK1	-0,05651703	0,003924541	1	0,326	0,325	HSC	0,302702703	0,210401891	0,393034826	0,303382664	0,377850163	0,350299401	0,313098086	0,339780787
CD244	0,021283993	0,003926023	1	0,103	0,083	HSC	0,183783784	0,042553191	0,124378109	0,084566596	0,124864278	0,086826347	0,083433014	0,080378251
NUDT16L1	0,020993413	0,003927729	1	0,151	0,133	HSC	0,172972973	0,111111111	0,129353234	0,128964059	0,197611292	0,155688623	0,117324561	0,15860735
S1PR1	0,003953136	0,003930795	1	0,005	0,002	HSC	0,021621622	0	0,002487562	0	0,010857763	0,001497006	0,002791069	0,00042983
TTC26	0,004497922	0,003943143	1	0,017	0,013	HSC	0,005405405	0,009456265	0,027363184	0,007399577	0,028230185	0,010978044	0,009868421	0,019987105
TMEM182	0,004932759	0,003960317	1	0,021	0,016	HSC	0,021621622	0,002364066	0,017412935	0,016913319	0,035830619	0,015968064	0,011363636	0,027079304
APOM	0,036935759	0,003965402	1	0,042	0,023	HSC	0,054054054	0,021276596	0,037313433	0,031712474	0,061889251	0,034431138	0,019437799	0,026219643
HOXB6	-0,080968445	0,003967463	1	0,04	0,066	HSC	0,016216216	0,01891253	0,032338308	0,061310782	0,035830619	0,063872255	0,070374801	0,057812164
TBC1D10C	-0,042727339	0,003989194	1	0,243	0,243	HSC	0,237837838	0,137115839	0,291044776	0,23255814	0,283387622	0,294411178	0,229266348	0,250161186
CTSS	-0,126306694	0,003996196	1	0,409	0,425	HSC	0,627027027	0,210401891	0,485074627	0,389006342	0,442996743	0,387225549	0,409888357	0,47453256
PLXNB1	0,007643083	0,004008108	1	0,007	0,003	HSC	0,005405405	0,004728132	0,007462687	0,003171247	0,01194354	0,001996008	0,00199362	0,006232538
OSBPL2	0,013171387	0,004021767	1	0,045	0,034	HSC	0,07027027	0,004728132	0,052238806	0,038054968	0,061889251	0,034431138	0,032097289	0,036320653
SRR	0,025580432	0,004024436	1	0,036	0,022	HSC	0,027027027	0,016548463	0,034825871	0,031712474	0,052117264	0,027944112	0,019936204	0,023640662
ZCCHC18	0,005862615	0,004026915	1	0,01	0,006	HSC	0,005405405	0	0,007462687	0,010570825	0,017372421	0,005489022	0,00388756	0,009456265
NDUFA12	0,246491694	0,004052421	1	0,526	0,393	HSC	0,556756757	0,359338061	0,708955224	0,485200846	0,557003257	0,491017964	0,347488038	0,450032237
ERICH6-AS1	-0,003335819	0,004053699	1	0,056	0,052	HSC	0,059459459	0,030732861	0,072139303	0,050739958	0,066232356	0,080339321	0,04984051	0,044272512
KIAA1549	-0,000307335	0,004055928	1	0,026	0,023	HSC	0,021621622	0,004728132	0,024875622	0,017970402	0,045602606	0,02245509	0,017444179	0,035031163
PHF13	-0,001036387	0,004062716	1	0,008	0,008	HSC	0,016216216	0	0,007462687	0,002114165	0,015200869	0,003493014	0,004585327	0,015903718
TMEM163	-0,008340152	0,004066731	1	0,123	0,114	HSC	0,086486486	0,075650118	0,15920398	0,088794926	0,17155266	0,137724551	0,093799841	0,14893617
EWSR1	0,110837548	0,00407603	1	0,434	0,353	HSC	0,562162162	0,203309693	0,604477612	0,440803383	0,434310532	0,371756487	0,347886762	0,35718891
ARPC4	-0,032825069	0,004079204	1	0,359	0,339	HSC	0,459459459	0,21749409	0,405472637	0,341437632	0,401737242	0,428642715	0,332934609	0,312486568
WDR54	0,029660525	0,004082251	1	0,227	0,191	HSC	0,205405405	0,144208038	0,31840796	0,205073996	0,251900109	0,241516966	0,176236045	0,202020202
MMGT1	-0,059489192	0,00408231	1	0,059	0,076	HSC	0,102702703	0,021276596	0,052238806	0,034883721	0,096634093	0,063373253	0,05761563	0,1194928
POLM	-0,049269711	0,004085944	1	0,078	0,09	HSC	0,113513514	0,047281324	0,089552239	0,065539112	0,093376764	0,114271457	0,091706539	0,076294864
NKG7	0,057036589	0,004086101	1	0,044	0,016	HSC	0,043243243	0,009456265	0,039800995	0,042283298	0,06514658	0,036926148	0,007575758	0,026219643
NDUFV2-AS1	-0,024456475	0,004099123	1	0,027	0,031	HSC	0,048648649	0,014184397	0,037313433	0,006342495	0,045602606	0,033932136	0,025618022	0,040833871
SPAG16	0,00252347	0,004101403	1	0,163	0,15	HSC	0,210810811	0,106382979	0,273631841	0,122621564	0,17155266	0,19011976	0,132575758	0,171932087
SMCR8	-0,011547899	0,004105231	1	0,024	0,026	HSC	0,037837838	0,009456265	0,019900498	0,013742072	0,041259501	0,019461078	0,016846093	0,04921556
DCTN3	0,04944125	0,004106087	1	0,373	0,323	HSC	0,340540541	0,210401891	0,452736318	0,352008457	0,441910966	0,397704591	0,300338915	0,340425532
R3HCC1	-0,021405907	0,004116091	1	0,169	0,156	HSC	0,216216216	0,061465721	0,213930348	0,147991543	0,211726384	0,186626747	0,145633971	0,163550398
TXN2	0,037023369	0,00412631	1	0,429	0,383	HSC	0,481081081	0,226950355	0,509950249	0,389006342	0,515743757	0,487025948	0,355562201	0,39630346
LRP5L	0,008931441	0,004129631	1	0,017	0,012	HSC	0,016216216	0,007092199	0,007462687	0,007399577	0,036916395	0,016467066	0,007376396	0,01977219
ZNF646	-0,002779867	0,00414274	1	0,015	0,014	HSC	0,005405405	0	0,012437811	0,006342495	0,034744843	0,01497006	0,009968102	0,023210832
ZSCAN21	0,000924382	0,004149987	1	0,062	0,051	HSC	0,054054054	0,016548463	0,097014925	0,050739958	0,079261672	0,047904192	0,049342105	0,056952504
DNTTIP2	-0,126280227	0,004153734	1	0,301	0,327	HSC	0,427027027	0,191489362	0,407960199	0,216701903	0,364820847	0,318363273	0,317783094	0,349022136
LIMK2	0,000183905	0,004162346	1	0,026	0,023	HSC	0,032432432	0,004728132	0,034825871	0,022198732	0,035830619	0,015968064	0,019736842	0,032237266
ANKRD35	-0,016358045	0,004166644	1	0,023	0,025	HSC	0,005405405	0,009456265	0,039800995	0,017970402	0,031487514	0,01996008	0,022328549	0,031592521
PA2G4	0,145499171	0,004170424	1	0,626	0,549	HSC	0,681081081	0,510638298	0,733830846	0,569767442	0,67752443	0,674151697	0,503787879	0,592091124
NACC1	0,012498303	0,004178586	1	0,028	0,021	HSC	0,021621622	0,016548463	0,024875622	0,011627907	0,05320304	0,027944112	0,021331738	0,017408124
MTBP	0,014730999	0,004181816	1	0,015	0,009	HSC	0,016216216	0,007092199	0,017412935	0,006342495	0,026058632	0,009481038	0,005183413	0,015903718
CYB5D1	0,008029882	0,00420121	1	0,021	0,017	HSC	0	0,016548463	0,012437811	0,013742072	0,036916395	0,016467066	0,012161085	0,028583709
ICOSLG	0,007162934	0,004202941	1	0,019	0,015	HSC	0,032432432	0,011820331	0,009950249	0,009513742	0,033659066	0,014471058	0,015350877	0,015044058
TTK	0,001676329	0,004217291	1	0,005	0,004	HSC	0,005405405	0	0	0,002114165	0,01194354	0,001996008	0,001594896	0,008811519
CLDN7	-0,045052289	0,004230912	1	0,032	0,045	HSC	0,021621622	0,014184397	0,044776119	0,041226216	0,028230185	0,012974052	0,049342105	0,04921556
NTNG2	-0,002410073	0,004232919	1	0,008	0,007	HSC	0,010810811	0	0,002487562	0	0,02062975	0,006986028	0,001594896	0,01891253
MRPL51	0,090778197	0,004244835	1	0,574	0,508	HSC	0,524324324	0,36643026	0,696517413	0,569767442	0,630836048	0,566367265	0,465510367	0,575972491
TMEM70	0,220797934	0,004249599	1	0,272	0,175	HSC	0,556756757	0,283687943	0,509950249	0,165961945	0,213897937	0,168662675	0,188397129	0,150225661
SPON1	0,007018745	0,004251815	1	0,006	0,003	HSC	0,005405405	0,007092199	0	0,001057082	0,013029316	0,00249501	0,002192982	0,003223727
FXN	-0,035311873	0,0042575	1	0,174	0,18	HSC	0,27027027	0,163120567	0,131840796	0,140591966	0,211726384	0,163672655	0,184210526	0,176875134
EVC2	-0,014200891	0,004273916	1	0,008	0,013	HSC	0,010810811	0,002364066	0,002487562	0,00422833	0,016286645	0,003992016	0,010566188	0,022566086
ANO10	0,023661725	0,004285948	1	0,055	0,039	HSC	0,075675676	0,023640662	0,07960199	0,04756871	0,061889251	0,034431138	0,035287081	0,047711154
ZNF596	-0,000237029	0,004290838	1	0,01	0,008	HSC	0,021621622	0	0,014925373	0,00422833	0,016286645	0,003992016	0,005781499	0,014184397
SBF1	-0,005021017	0,004302371	1	0,014	0,013	HSC	0,010810811	0,002364066	0,014925373	0,00845666	0,023887079	0,008483034	0,010366826	0,020846766
APBB1	-0,017109198	0,004305642	1	0,035	0,037	HSC	0,054054054	0,021276596	0,02238806	0,039112051	0,040173724	0,028443114	0,042663477	0,027294219
SEC22C	-0,009296507	0,004305683	1	0,081	0,078	HSC	0,097297297	0,044917258	0,097014925	0,054968288	0,115092291	0,078343313	0,072368421	0,08875994
POLR2C	0,018617247	0,004325321	1	0,257	0,225	HSC	0,340540541	0,134751773	0,350746269	0,278012685	0,234527687	0,26497006	0,229266348	0,199871051
GSTP1	0,140801969	0,004331826	1	0,97	0,949	HSC	0,983783784	0,895981087	0,992537313	0,972515856	0,989142237	0,98502994	0,926136364	0,983021706
GPANK1	0,02857876	0,004339706	1	0,172	0,145	HSC	0,172972973	0,104018913	0,271144279	0,165961945	0,165038002	0,191117764	0,131080542	0,155168708
ZNF433	0,002730131	0,004341902	1	0,014	0,01	HSC	0,016216216	0,002364066	0,012437811	0,00845666	0,023887079	0,008982036	0,006977671	0,016548463
TPST2	-0,140223422	0,004342779	1	0,235	0,269	HSC	0,2	0,127659574	0,256218905	0,238900634	0,279044517	0,231536926	0,277511962	0,265420159
TMEM184C	-0,013730002	0,004352718	1	0,042	0,042	HSC	0,037837838	0,011820331	0,037313433	0,035940803	0,066232356	0,037924152	0,030701754	0,069202665
SALL4	0,000741152	0,004362155	1	0,007	0,005	HSC	0,005405405	0	0,007462687	0,002114165	0,016286645	0,003992016	0,002691388	0,011820331
ANAPC2	0,005687571	0,004362704	1	0,036	0,03	HSC	0,081081081	0,016548463	0,064676617	0,043340381	0,016286645	0,032934132	0,038277512	0,010960671
ASL	0,0096898	0,00436444	1	0,051	0,04	HSC	0,081081081	0,026004728	0,089552239	0,050739958	0,041259501	0,05988024	0,045454545	0,021276596
FKBP3	0,220514744	0,004370063	1	0,485	0,372	HSC	0,502702703	0,371158392	0,597014925	0,478858351	0,491856678	0,478542914	0,336523126	0,401891253
WDR74	0,023215577	0,004378814	1	0,183	0,16	HSC	0,205405405	0,108747045	0,246268657	0,16384778	0,205211726	0,194111776	0,139055024	0,191274447
VKORC1	0,121778818	0,004384149	1	0,342	0,267	HSC	0,356756757	0,208037825	0,502487562	0,337209302	0,33441911	0,375249501	0,259070973	0,235761874
ABHD10	-0,025771161	0,004402416	1	0,09	0,091	HSC	0,118918919	0,030732861	0,126865672	0,078224101	0,107491857	0,071357285	0,062101276	0,160541586
GIPC3	0,001846411	0,004403374	1	0,015	0,012	HSC	0,010810811	0,002364066	0	0,010570825	0,03257329	0,013972056	0,010566188	0,015473888
HIST1H2BL	-0,000699532	0,00440565	1	0,001	0,002	HSC	0	0	0	0,001057082	0,001085776	0,000998004	0,000299043	0,005372878
ASAP2	0,009858489	0,004429222	1	0,012	0,006	HSC	0,010810811	0	0,009950249	0,009513742	0,021715527	0,006986028	0,004385965	0,009456265
RAB9A	-0,007799116	0,004430909	1	0,13	0,122	HSC	0,091891892	0,04964539	0,199004975	0,109936575	0,166123779	0,127744511	0,112739234	0,139050075
COX8A	0,088159275	0,004440486	1	0,588	0,52	HSC	0,718918919	0,371158392	0,726368159	0,548625793	0,641693811	0,688622754	0,47657496	0,539436922
MCM8	0,015188965	0,004441595	1	0,021	0,014	HSC	0,016216216	0,011820331	0,032338308	0,011627907	0,031487514	0,012974052	0,009669059	0,024500322
FN3KRP	0,053063477	0,0044496	1	0,15	0,117	HSC	0,113513514	0,115839243	0,248756219	0,135306554	0,144408252	0,106287425	0,112639553	0,132172792
TBC1D17	-0,010462227	0,004452949	1	0,039	0,04	HSC	0,113513514	0,028368794	0,034825871	0,014799154	0,056460369	0,030439122	0,044657097	0,035246078
TIAF1	0,00607369	0,004460708	1	0,006	0,003	HSC	0,010810811	0,002364066	0,002487562	0,002114165	0,013029316	0,00249501	0,002093301	0,004728132
CCT6B	0,01836729	0,004469061	1	0,032	0,022	HSC	0,032432432	0,014184397	0,044776119	0,016913319	0,049945711	0,025948104	0,018141946	0,026864389
SLC16A2	3,65E-05	0,004470115	1	0,012	0,01	HSC	0,016216216	0,007092199	0,004975124	0,007399577	0,021715527	0,006986028	0,006180223	0,020846766
TEFM	0,025297409	0,004487391	1	0,101	0,081	HSC	0,075675676	0,056737589	0,156716418	0,077167019	0,127035831	0,092814371	0,052631579	0,137760585
PDLIM7	0,000485497	0,004488408	1	0,061	0,057	HSC	0,097297297	0,040189125	0,082089552	0,069767442	0,045602606	0,076347305	0,062599681	0,035890823
IFT43	0,004441157	0,004490148	1	0,11	0,093	HSC	0,097297297	0,030732861	0,149253731	0,110993658	0,13029316	0,121257485	0,079445774	0,110251451
CUL7	0,000271406	0,004497211	1	0,014	0,012	HSC	0,010810811	0,002364066	0,009950249	0,006342495	0,028230185	0,010978044	0,009469697	0,017408124
KIF21A	-0,026024446	0,004514941	1	0,017	0,023	HSC	0,027027027	0,009456265	0,014925373	0,007399577	0,028230185	0,010978044	0,01564992	0,045776918
TSC22D1-AS1	0,001622656	0,004515191	1	0,011	0,01	HSC	0,010810811	0,004728132	0,004975124	0,003171247	0,023887079	0,008483034	0,003389155	0,024930153
SIGLEC14	0,004844802	0,004516077	1	0,007	0,004	HSC	0	0,004728132	0,002487562	0,006342495	0,013029316	0,002994012	0,006080542	0,00085966
EPS8	-0,04336271	0,004517868	1	0,006	0,021	HSC	0	0	0	0,003171247	0,015200869	0,003992016	0,001395534	0,07027724
CSRNP1	-0,264778087	0,004537034	1	0,072	0,148	HSC	0,108108108	0,004728132	0,037313433	0,044397463	0,13897937	0,100798403	0,210625997	0,034171502
NDUFV1	-0,018252121	0,004564955	1	0,378	0,355	HSC	0,448648649	0,158392435	0,492537313	0,366807611	0,426710098	0,441117764	0,347986443	0,332473673
OLMALINC	0,012243045	0,004569146	1	0,023	0,016	HSC	0,027027027	0,004728132	0,009950249	0,027484144	0,030401737	0,01247505	0,006279904	0,037610144
ARHGEF17	-0,001133442	0,004587128	1	0,051	0,044	HSC	0,064864865	0,014184397	0,047263682	0,031712474	0,08577633	0,05738523	0,036881978	0,053298947
TRIM32	-0,007560331	0,004592235	1	0,028	0,025	HSC	0,027027027	0,004728132	0,064676617	0,022198732	0,028230185	0,011477046	0,024621212	0,030732861
AKR1E2	0,002777425	0,004612706	1	0,005	0,003	HSC	0,010810811	0	0,002487562	0,005285412	0,007600434	0,000499002	0,001395534	0,008381689
BST2	-0,278115497	0,004617361	1	0,87	0,917	HSC	0,924324324	0,635933806	0,955223881	0,897463002	0,900108578	0,914670659	0,922149123	0,905222437
GLIPR1	-0,034105898	0,004621347	1	0,478	0,462	HSC	0,513513514	0,26713948	0,524875622	0,433403805	0,592833876	0,528942116	0,412779107	0,540941328
ZNF429	-0,003185533	0,004669539	1	0,074	0,064	HSC	0,102702703	0,01891253	0,131840796	0,042283298	0,099891422	0,067864271	0,052133174	0,086610789
SCRG1	-0,00066938	0,004669614	1	0,01	0,009	HSC	0,010810811	0,002364066	0,02238806	0,002114165	0,017372421	0,005988024	0,005980861	0,015473888
DYRK4	0,056534403	0,004670201	1	0,172	0,134	HSC	0,172972973	0,082742317	0,26119403	0,152219873	0,193268187	0,151197605	0,119517544	0,156243284
BEX4	0,080628023	0,004670953	1	0,638	0,573	HSC	0,762162162	0,491725768	0,791044776	0,590909091	0,661237785	0,672654691	0,554226475	0,568880292
CLEC7A	-0,006826205	0,004675862	1	0,009	0,01	HSC	0	0,007092199	0,009950249	0,005285412	0,014115092	0,002994012	0,013058214	0,005157963
UBE2E2	0,032720236	0,004683789	1	0,018	0,006	HSC	0,021621622	0,021276596	0,039800995	0,006342495	0,019543974	0,005988024	0,007376396	0,003868472
LST1	0,214031182	0,004707694	1	0,725	0,613	HSC	0,67027027	0,432624113	0,910447761	0,707188161	0,80781759	0,761477046	0,647727273	0,474102729
TRAFD1	0,007810882	0,00472396	1	0,05	0,043	HSC	0,037837838	0,026004728	0,062189055	0,050739958	0,058631922	0,039421158	0,041267943	0,047926069
AASS	-0,018090279	0,004727233	1	0,028	0,03	HSC	0,07027027	0,004728132	0,017412935	0,022198732	0,041259501	0,01996008	0,027113238	0,040833871
SDHAF2	0,039017413	0,004728112	1	0,246	0,208	HSC	0,243243243	0,130023641	0,355721393	0,265327696	0,233441911	0,25249501	0,20504386	0,193423598
FAM192A	0,073180098	0,004746824	1	0,216	0,17	HSC	0,216216216	0,163120567	0,281094527	0,200845666	0,228013029	0,19011976	0,155901116	0,190844616
EPHB4	0,020543789	0,004749783	1	0,017	0,008	HSC	0,010810811	0,009456265	0,027363184	0,009513742	0,024972856	0,00998004	0,005980861	0,011820331
TSNARE1	-0,000647099	0,004766357	1	0,007	0,006	HSC	0,010810811	0	0,004975124	0,00422833	0,013029316	0,00249501	0,004186603	0,00967118
BLVRA	0,061740985	0,004793964	1	0,298	0,249	HSC	0,389189189	0,238770686	0,380597015	0,270613108	0,299674267	0,286926148	0,239533493	0,252525253
ZNF593	-0,058741789	0,00479737	1	0,2	0,206	HSC	0,264864865	0,11820331	0,221393035	0,162790698	0,251900109	0,224550898	0,203050239	0,203309693
SLC35D1	-0,017361206	0,004808566	1	0,024	0,027	HSC	0,037837838	0,009456265	0,014925373	0,006342495	0,049945711	0,026447106	0,020035885	0,041263701
SYT1	0,047797921	0,00481858	1	0,041	0,017	HSC	0,145945946	0,011820331	0,042288557	0,024312896	0,051031488	0,031437126	0,00687799	0,032022351
APOO	0,011338132	0,004831997	1	0,074	0,059	HSC	0,064864865	0,040189125	0,121890547	0,062367865	0,083604777	0,058882236	0,055821372	0,065334193
TRMT5	0,010415995	0,004844134	1	0,054	0,044	HSC	0,07027027	0,033096927	0,074626866	0,039112051	0,067318132	0,039421158	0,029206539	0,07908876
SLC35G1	-0,014459348	0,004850341	1	0,015	0,017	HSC	0,043243243	0,007092199	0,009950249	0,002114165	0,028230185	0,011477046	0,012061404	0,031807436
PLA2R1	-0,013995771	0,004856596	1	0,01	0,014	HSC	0,010810811	0,002364066	0,004975124	0,003171247	0,023887079	0,008483034	0,006080542	0,033096927
TRAPPC13	-0,005684248	0,004857621	1	0,033	0,032	HSC	0,064864865	0,011820331	0,037313433	0,027484144	0,041259501	0,01996008	0,030402711	0,040618956
ZP3	-0,042094405	0,004859728	1	0,042	0,055	HSC	0,097297297	0,01891253	0,072139303	0,017970402	0,05320304	0,085329341	0,052232855	0,046421663
POLR2I	0,119441548	0,004863131	1	0,372	0,283	HSC	0,362162162	0,165484634	0,514925373	0,366807611	0,410423453	0,459580838	0,241826156	0,296797765
TCEANC	-0,014571071	0,004866921	1	0,018	0,02	HSC	0,027027027	0,002364066	0,037313433	0,010570825	0,021715527	0,011477046	0,017743222	0,027294219
CENPH	0,138867961	0,004885576	1	0,167	0,097	HSC	0,286486486	0,113475177	0,196517413	0,124735729	0,197611292	0,154690619	0,083732057	0,102514507
MCOLN2	-0,01340058	0,004885673	1	0,011	0,014	HSC	0,021621622	0,007092199	0,007462687	0,003171247	0,019543974	0,006487026	0,013058214	0,02020202
MED26	-0,000228717	0,004889899	1	0,014	0,012	HSC	0	0	0,024875622	0,003171247	0,029315961	0,01247505	0,008074163	0,02020202
NDUFB4	0,337768771	0,00490046	1	0,702	0,538	HSC	0,756756757	0,472813239	0,835820896	0,697674419	0,741585233	0,717065868	0,465610048	0,618310767
TBC1D12	-0,001173026	0,004913521	1	0,006	0,006	HSC	0	0,004728132	0	0,001057082	0,014115092	0,002994012	0,00199362	0,017408124
RETN	-0,002264146	0,004916559	1	0,002	0,001	HSC	0,010810811	0	0	0	0,004343105	0	0	0,001934236
CHTOP	0,043019822	0,004922973	1	0,251	0,214	HSC	0,297297297	0,156028369	0,335820896	0,229386892	0,271444083	0,247005988	0,218899522	0,189770041
KBTBD3	-0,023016976	0,004949216	1	0,048	0,055	HSC	0,037837838	0,037825059	0,082089552	0,040169133	0,048859935	0,068862275	0,049242424	0,059961315
SF3B2	0,165396651	0,004950323	1	0,502	0,412	HSC	0,627027027	0,356973995	0,689054726	0,454545455	0,510314875	0,445608782	0,374700957	0,479045777
CNNM2	-0,003890475	0,004976392	1	0,014	0,014	HSC	0,005405405	0,007092199	0,007462687	0,005285412	0,029315961	0,011976048	0,006180223	0,030947776
GTF2B	0,029482088	0,004976594	1	0,211	0,178	HSC	0,378378378	0,125295508	0,300995025	0,164904863	0,223669924	0,173652695	0,163277512	0,211046637
CCDC149	-0,009771666	0,004979462	1	0,016	0,017	HSC	0,016216216	0,004728132	0,007462687	0,005285412	0,036916395	0,016966068	0,011662679	0,02901354
TMEM8B	-0,003389233	0,004979751	1	0,01	0,01	HSC	0,021621622	0,002364066	0,009950249	0,007399577	0,015200869	0,004491018	0,00976874	0,012465076
NACC2	0,006568928	0,004983224	1	0,02	0,016	HSC	0,016216216	0,014184397	0,009950249	0,011627907	0,035830619	0,015968064	0,0136563	0,021276596
LTA4H	0,140979077	0,004985624	1	0,506	0,421	HSC	0,767567568	0,264775414	0,65920398	0,520084567	0,482084691	0,426147705	0,432814992	0,392649903
PXK	-0,033508841	0,005005924	1	0,067	0,071	HSC	0,086486486	0,023640662	0,116915423	0,042283298	0,08577633	0,053892216	0,055322967	0,113260262
ALAS1	0,011917585	0,005011331	1	0,07	0,055	HSC	0,037837838	0,026004728	0,119402985	0,062367865	0,081433225	0,060379242	0,047248804	0,070492156
XPC	-0,039787456	0,0050186	1	0,105	0,108	HSC	0,145945946	0,044917258	0,129353234	0,067653277	0,15092291	0,108782435	0,089613238	0,147431764
TMEM208	0,006506182	0,005023777	1	0,223	0,199	HSC	0,227027027	0,106382979	0,28358209	0,220930233	0,251900109	0,243512974	0,18261563	0,215989684
KATNA1	-0,051039242	0,005027389	1	0,092	0,099	HSC	0,108108108	0,023640662	0,116915423	0,071881607	0,129207383	0,089820359	0,088018341	0,126155169
PCGF6	-0,00577996	0,005034813	1	0,046	0,043	HSC	0,07027027	0,01891253	0,059701493	0,033826638	0,059717698	0,033433134	0,036184211	0,06017623
CARD9	0,019188743	0,005041241	1	0,052	0,041	HSC	0,054054054	0,01891253	0,049751244	0,0602537	0,059717698	0,038423154	0,04007177	0,044272512
USP30-AS1	0,016588932	0,005046232	1	0,039	0,028	HSC	0,037837838	0,011820331	0,062189055	0,030655391	0,051031488	0,027944112	0,027711324	0,027294219
DNAL4	-0,007410232	0,005052701	1	0,075	0,068	HSC	0,048648649	0,023640662	0,094527363	0,062367865	0,107491857	0,092814371	0,062898724	0,06941758
METTL2A	-0,003233287	0,005076758	1	0,054	0,047	HSC	0,108108108	0,014184397	0,067164179	0,029598309	0,080347448	0,050399202	0,034688995	0,072641307
SLC39A13	-0,009386272	0,005080417	1	0,039	0,039	HSC	0,043243243	0,016548463	0,027363184	0,039112051	0,05320304	0,035928144	0,034888357	0,048355899
MTHFSD	0,013111562	0,005092534	1	0,042	0,03	HSC	0,064864865	0,007092199	0,052238806	0,040169133	0,049945711	0,026447106	0,026216108	0,039759295
WDR19	-0,000791665	0,005099138	1	0,024	0,019	HSC	0,037837838	0	0,014925373	0,011627907	0,047774159	0,025948104	0,011164274	0,033956587
SIRT6	-0,006205261	0,005100067	1	0,064	0,057	HSC	0,124324324	0,01891253	0,10199005	0,062367865	0,058631922	0,089820359	0,058911483	0,03997421
HIST1H2AE	-0,042488759	0,005102666	1	0,038	0,051	HSC	0,07027027	0,028368794	0,087064677	0,024312896	0,028230185	0,045908184	0,032396332	0,092413497
TMEM141	-0,032989486	0,005108495	1	0,204	0,194	HSC	0,178378378	0,089834515	0,273631841	0,173361522	0,262757872	0,256986028	0,179226475	0,200515796
XKR3	0,009172233	0,00511758	1	0,009	0,004	HSC	0,010810811	0,002364066	0,017412935	0,00422833	0,013029316	0,002994012	0,004585327	0,003653557
BCAT2	0,024478245	0,005122549	1	0,114	0,095	HSC	0,081081081	0,066193853	0,184079602	0,133192389	0,092290988	0,117764471	0,094397927	0,085751128
GOLGA8B	-0,02445637	0,005133489	1	0,048	0,054	HSC	0,091891892	0,011820331	0,062189055	0,032769556	0,06514658	0,038922156	0,040470494	0,08833011
YY2	0,004240542	0,005138519	1	0,013	0,01	HSC	0,005405405	0,007092199	0,009950249	0,007399577	0,024972856	0,009481038	0,007276715	0,015688803
Mar-03	0,004586549	0,005140682	1	0,033	0,026	HSC	0,032432432	0,011820331	0,044776119	0,025369979	0,046688382	0,02744511	0,022527911	0,033311842
FAM32A	0,01991593	0,005145227	1	0,279	0,251	HSC	0,313513514	0,134751773	0,335820896	0,28858351	0,304017372	0,308383234	0,222288676	0,289275736
DNAAF3	0,019952913	0,005146331	1	0,027	0,019	HSC	0,021621622	0,023640662	0,032338308	0,033826638	0,02062975	0,040918164	0,022129187	0,001074576
AIG1	-0,011631533	0,005196818	1	0,139	0,13	HSC	0,167567568	0,080378251	0,169154229	0,100422833	0,186753529	0,141716567	0,114035088	0,160326671
SMIM10	-0,13212084	0,005197182	1	0,129	0,167	HSC	0,108108108	0,082742317	0,211442786	0,106765328	0,140065147	0,143213573	0,139055024	0,23726628
NUDT15	0,001748136	0,005198129	1	0,056	0,046	HSC	0,140540541	0,01891253	0,064676617	0,040169133	0,068403909	0,040419162	0,044258373	0,051794541
FGGY	-0,003307103	0,005202542	1	0,066	0,06	HSC	0,081081081	0,026004728	0,099502488	0,043340381	0,091205212	0,059381238	0,061602871	0,057167419
PAPOLA	0,00339463	0,005205361	1	0,526	0,488	HSC	0,708108108	0,406619385	0,631840796	0,43551797	0,590662324	0,533433134	0,474481659	0,497098646
ZNF814	0,143391883	0,00521222	1	0,133	0,064	HSC	0,178378378	0,073286052	0,199004975	0,117336152	0,140065147	0,135229541	0,047149123	0,070707071
TPPP3	-0,004160551	0,005220453	1	0,001	0,002	HSC	0,010810811	0	0	0,001057082	0,001085776	0,00998004	0,001794258	0,000214915
FAM213A	-0,10207034	0,005236074	1	0,214	0,232	HSC	0,291891892	0,120567376	0,281094527	0,167019027	0,260586319	0,247005988	0,23335327	0,222866968
TRIM68	-0,016170226	0,005242001	1	0,025	0,027	HSC	0,021621622	0,007092199	0,027363184	0,027484144	0,031487514	0,018463074	0,022527911	0,040189125
BAALC-AS1	0,003115014	0,005253534	1	0,005	0,002	HSC	0	0	0,002487562	0	0,013029316	0,00249501	0,000598086	0,005372878
PET100	0,401286843	0,005258821	1	0,286	0,106	HSC	0,659459459	0,158392435	0,547263682	0,245243129	0,198697068	0,219560878	0,082635566	0,107887384
MRPL28	0,021989685	0,005261939	1	0,242	0,205	HSC	0,308108108	0,094562648	0,308457711	0,231501057	0,276872964	0,278942116	0,195972887	0,191059531
PMPCA	0,074373928	0,005271099	1	0,181	0,127	HSC	0,232432432	0,082742317	0,286069652	0,160676533	0,190010858	0,161676647	0,122208931	0,123146357
KTI12	-0,093028271	0,005279019	1	0,105	0,129	HSC	0,135135135	0,059101655	0,15920398	0,089852008	0,111834962	0,126746507	0,131578947	0,123146357
VRK3	0,02820174	0,005279173	1	0,164	0,137	HSC	0,243243243	0,061465721	0,236318408	0,16384778	0,16286645	0,179141717	0,120314992	0,154953793
LINC00882	-0,013231028	0,005280057	1	0,002	0,008	HSC	0,016216216	0,004728132	0,002487562	0,001057082	0	0,006487026	0,008373206	0,006232538
POMP	0,273631318	0,005290519	1	0,631	0,495	HSC	0,778378378	0,505910165	0,808457711	0,579281184	0,634093377	0,676646707	0,478668262	0,450676983
ITGB7	0,008255673	0,005316371	1	0,006	0,001	HSC	0,016216216	0	0,007462687	0,00422833	0,007600434	0,000499002	0,00099681	0,003008812
CYB561D2	0,041668539	0,00533723	1	0,112	0,085	HSC	0,135135135	0,056737589	0,139303483	0,095137421	0,13897937	0,099301397	0,077950558	0,095422308
RHNO1	-0,033186804	0,005340605	1	0,106	0,115	HSC	0,140540541	0,075650118	0,126865672	0,11205074	0,098805646	0,134730539	0,111044657	0,115194498
MGME1	0,034962252	0,005348448	1	0,13	0,103	HSC	0,07027027	0,052009456	0,18159204	0,110993658	0,173724213	0,128243513	0,08104067	0,1379755
PSMB8-AS1	0,001078763	0,005352495	1	0,239	0,224	HSC	0,308108108	0,160756501	0,325870647	0,221987315	0,241042345	0,278443114	0,196471292	0,261551687
CDK1	0,018824507	0,005355231	1	0,026	0,015	HSC	0,048648649	0,009456265	0,039800995	0,017970402	0,03257329	0,014471058	0,013157895	0,01934236
PIP5K1B	-0,066091354	0,005356225	1	0,046	0,062	HSC	0,054054054	0,014184397	0,054726368	0,041226216	0,060803474	0,03992016	0,059808612	0,074790458
ZSWIM7	-0,012865929	0,005362466	1	0,249	0,231	HSC	0,286486486	0,115839243	0,251243781	0,248414376	0,30184582	0,296407186	0,197567783	0,276165914
LAMA3	0,001494717	0,005366068	1	0,003	0,002	HSC	0	0	0	0	0,010857763	0,001497006	0,000797448	0,006232538
ESR2	-0,00905917	0,005376514	1	0,011	0,011	HSC	0,016216216	0,002364066	0,012437811	0	0,023887079	0,009481038	0,013755981	0,005372878
MMP11	-0,000383038	0,005378765	1	0,005	0,004	HSC	0,005405405	0,002364066	0,004975124	0,001057082	0,008686211	0,000998004	0,001594896	0,009026435
CYB5R3	-0,057799465	0,005397799	1	0,271	0,274	HSC	0,372972973	0,158392435	0,325870647	0,276955603	0,272529859	0,299401198	0,265051834	0,283473028
IRF5	0,081596976	0,005398758	1	0,103	0,067	HSC	0,156756757	0,080378251	0,097014925	0,101479915	0,10640608	0,134730539	0,045055821	0,085966043
CPSF4	0,018547601	0,005403781	1	0,083	0,071	HSC	0,086486486	0,037825059	0,074626866	0,065539112	0,125950054	0,086826347	0,068680223	0,070921986
BRD2	-0,085934769	0,00540583	1	0,255	0,272	HSC	0,275675676	0,134751773	0,228855721	0,214587738	0,359391965	0,2999002	0,246909888	0,315280464
S100A4	0,152184317	0,005438627	1	0,89	0,848	HSC	0,92972973	0,643026005	0,980099502	0,917547569	0,928338762	0,891217565	0,850179426	0,824629271
ARNT	-0,01167832	0,005449749	1	0,061	0,06	HSC	0,091891892	0,01891253	0,049751244	0,049682875	0,091205212	0,060878244	0,051136364	0,077799269
PPP1R13L	0,005179827	0,005449943	1	0,011	0,007	HSC	0,005405405	0	0,012437811	0,006342495	0,02062975	0,006487026	0,004485646	0,011605416
GPKOW	0,002714999	0,005484373	1	0,068	0,061	HSC	0,086486486	0,047281324	0,092039801	0,068710359	0,064060803	0,084830339	0,060406699	0,052224371
EPB41L1	-0,003239348	0,005516087	1	0,005	0,004	HSC	0	0	0,002487562	0,001057082	0,01194354	0,002994012	0,004385965	0,004298302
RAB39B	0,009430535	0,005527319	1	0,032	0,025	HSC	0,032432432	0,014184397	0,024875622	0,028541226	0,045602606	0,025948104	0,018640351	0,038254889
KCNK17	0,021691224	0,005567343	1	0,084	0,078	HSC	0,07027027	0,073286052	0,037313433	0,0602537	0,136807818	0,098303393	0,047348485	0,133677198
COLQ	0,000961166	0,005571704	1	0,003	0,002	HSC	0	0	0	0,001057082	0,007600434	0,000499002	0,001893939	0,001504406
TXNL4B	-0,01109306	0,005580235	1	0,037	0,036	HSC	0,064864865	0,016548463	0,037313433	0,039112051	0,039087948	0,0249501	0,034489633	0,044917258
KLHL11	-0,005779062	0,005613105	1	0,005	0,007	HSC	0,010810811	0	0,004975124	0,001057082	0,009771987	0,001497006	0,002093301	0,018267784
SETBP1	-0,039474703	0,00563826	1	0,023	0,034	HSC	0,043243243	0,009456265	0,012437811	0,003171247	0,049945711	0,026447106	0,027212919	0,052654202
CCDC146	0,015341886	0,005639509	1	0,045	0,037	HSC	0,021621622	0,01891253	0,069651741	0,033826638	0,062975027	0,038922156	0,034389952	0,04040404
APH1A	-0,133486827	0,005640544	1	0,362	0,384	HSC	0,481081081	0,134751773	0,415422886	0,374207188	0,406080347	0,379241517	0,40330941	0,345153664
C8orf88	-0,03700831	0,005655811	1	0,051	0,06	HSC	0,086486486	0,026004728	0,047263682	0,029598309	0,080347448	0,049401198	0,055322967	0,074575543
ATG16L1	-0,006030333	0,005663817	1	0,017	0,016	HSC	0,032432432	0,004728132	0,02238806	0,012684989	0,021715527	0,008483034	0,015749601	0,021491511
SSSCA1	0,020835045	0,00566628	1	0,196	0,167	HSC	0,237837838	0,104018913	0,246268657	0,178646934	0,225841477	0,214570858	0,148724083	0,185471739
PCF11	-0,118383278	0,00567009	1	0,246	0,274	HSC	0,275675676	0,122931442	0,206467662	0,181818182	0,380021716	0,319860279	0,253688198	0,298302171
HHIP	0,004938918	0,005672172	1	0,002	0	HSC	0	0,004728132	0,002487562	0	0,004343105	0	0,000199362	0,00085966
TMPRSS9	-0,018815438	0,005683212	1	0,01	0,014	HSC	0,010810811	0	0,002487562	0,001057082	0,026058632	0,011477046	0,010466507	0,023640662
HDHD3	-0,014324437	0,005689086	1	0,119	0,111	HSC	0,086486486	0,056737589	0,13681592	0,137420719	0,125950054	0,131736527	0,114633174	0,094132818
ZWINT	0,062279807	0,005691711	1	0,051	0,027	HSC	0,075675676	0,023640662	0,072139303	0,032769556	0,069489685	0,042914172	0,020135566	0,034816248
MRPS36	0,099527049	0,005692655	1	0,307	0,234	HSC	0,362162162	0,170212766	0,462686567	0,252642706	0,346362649	0,304391218	0,205542265	0,265420159
PEX11A	-0,011060487	0,005695773	1	0,032	0,035	HSC	0,037837838	0,028368794	0,029850746	0,017970402	0,048859935	0,026946108	0,024122807	0,061680636
C1RL-AS1	-0,007035836	0,005700912	1	0,032	0,03	HSC	0,054054054	0,007092199	0,037313433	0,021141649	0,047774159	0,026946108	0,024222488	0,042553191
CYHR1	0,014681252	0,005702302	1	0,175	0,165	HSC	0,167567568	0,130023641	0,179104478	0,143763214	0,228013029	0,178143713	0,162679426	0,164839888
CYP4V2	0,004769835	0,005709181	1	0,027	0,023	HSC	0,016216216	0,004728132	0,024875622	0,022198732	0,045602606	0,024451098	0,015151515	0,037825059
RAC2	0,029959335	0,005719599	1	0,762	0,723	HSC	0,805405405	0,550827423	0,860696517	0,78858351	0,778501629	0,793912176	0,686104466	0,770255749
C12orf54	0,033709003	0,005726797	1	0,029	0,012	HSC	0,118918919	0,009456265	0,039800995	0,016913319	0,026058632	0,00998004	0,011662679	0,012035246
CCSER2	-0,068575974	0,005728032	1	0,099	0,117	HSC	0,156756757	0,063829787	0,082089552	0,053911205	0,158523344	0,126247505	0,096291866	0,156888029
WDR46	0,02072434	0,005731749	1	0,213	0,179	HSC	0,227027027	0,094562648	0,246268657	0,212473573	0,250814332	0,203592814	0,173544657	0,179883946
C11orf49	0,045045953	0,005739786	1	0,118	0,086	HSC	0,108108108	0,042553191	0,156716418	0,117336152	0,137893594	0,108283433	0,075059809	0,101225016
SPNS1	-0,015292374	0,005743516	1	0,107	0,104	HSC	0,12972973	0,04964539	0,111940299	0,102536998	0,132464712	0,142714571	0,110745614	0,073286052
SRP14-AS1	0,028328085	0,005745037	1	0,074	0,057	HSC	0,118918919	0,054373522	0,07960199	0,057082452	0,090119435	0,071357285	0,057914673	0,049430475
PRDM5	0,008326834	0,005762685	1	0,009	0,004	HSC	0,005405405	0,002364066	0,007462687	0,003171247	0,019543974	0,005988024	0,001794258	0,009026435
NRDE2	0,036949402	0,005775193	1	0,092	0,066	HSC	0,156756757	0,042553191	0,139303483	0,035940803	0,140065147	0,099800399	0,051335726	0,081452826
ENTPD6	0,020886872	0,005776236	1	0,066	0,05	HSC	0,091891892	0,016548463	0,074626866	0,075052854	0,071661238	0,046407186	0,049541467	0,052224371
OXER1	0,001646991	0,005779083	1	0,006	0,005	HSC	0,010810811	0	0,009950249	0,005285412	0,007600434	0,000499002	0,005083732	0,005157963
ZNF284	0,003673616	0,005786047	1	0,013	0,01	HSC	0,021621622	0,007092199	0,014925373	0,009513742	0,017372421	0,006487026	0,009968102	0,010960671
UGT3A2	0,004852507	0,00578829	1	0,003	0	HSC	0,005405405	0	0	0	0,008686211	0,000998004	0	0,001289491
RBAK-RBAKDN	-0,003262101	0,005795086	1	0,037	0,035	HSC	0,027027027	0,014184397	0,087064677	0,033826638	0,030401737	0,053892216	0,027013557	0,042338276
SORT1	-0,0115643	0,005798141	1	0,014	0,015	HSC	0,016216216	0,002364066	0,012437811	0,007399577	0,027144408	0,01247505	0,012460128	0,022781002
MBTPS2	0,006495373	0,005799638	1	0,026	0,02	HSC	0,059459459	0,011820331	0,032338308	0,016913319	0,03257329	0,014471058	0,01564992	0,033526757
NFKBIL1	-0,107333989	0,005807817	1	0,136	0,162	HSC	0,124324324	0,044917258	0,141791045	0,128964059	0,184581976	0,179640719	0,160287081	0,156888029
BLK	0,001993932	0,005808493	1	0,002	0	HSC	0,005405405	0	0	0	0,004343105	0	9,97E-05	0,000644745
NSFL1C	-0,018707718	0,005820279	1	0,291	0,273	HSC	0,362162162	0,177304965	0,380597015	0,260042283	0,320304017	0,27245509	0,278110048	0,260906942
GGCX	0,032138064	0,005848056	1	0,127	0,101	HSC	0,205405405	0,047281324	0,15920398	0,091966173	0,169381107	0,124750499	0,089314195	0,117343649
TRIM21	-0,000284753	0,005854664	1	0,051	0,046	HSC	0,037837838	0,011820331	0,049751244	0,057082452	0,06514658	0,038423154	0,036483254	0,068128089
CROT	0,014454564	0,005856019	1	0,042	0,031	HSC	0,021621622	0,021276596	0,054726368	0,023255814	0,068403909	0,04241517	0,020434609	0,050290135
TNFRSF21	-0,030152448	0,005857747	1	0,015	0,024	HSC	0,021621622	0,004728132	0,007462687	0,013742072	0,023887079	0,008982036	0,03030303	0,017623039
RPS6KA2	-0,016218811	0,005865403	1	0,009	0,013	HSC	0,005405405	0	0,009950249	0	0,021715527	0,007984032	0,008373206	0,024715237
ZFP28	-0,020349251	0,005877222	1	0,012	0,016	HSC	0,021621622	0,004728132	0,007462687	0,007399577	0,019543974	0,007984032	0,013058214	0,026434558
OCIAD2	0,179989142	0,005898437	1	0,596	0,486	HSC	0,589189189	0,425531915	0,753731343	0,557082452	0,646036916	0,608283433	0,461622807	0,4850634
PGK1	0,245034741	0,0059222	1	0,749	0,633	HSC	0,859459459	0,591016548	0,915422886	0,745243129	0,731813246	0,676147705	0,621909888	0,637653127
M1AP	0,0006896	0,005923834	1	0,005	0,003	HSC	0,005405405	0	0,007462687	0,002114165	0,008686211	0,000998004	0,003488836	0,003223727
IRS2	0,015010003	0,005924573	1	0,076	0,061	HSC	0,113513514	0,028368794	0,059701493	0,036997886	0,137893594	0,105289421	0,053229665	0,057382334
TSGA10IP	-0,015318615	0,005951288	1	0,009	0,014	HSC	0,005405405	0	0,024875622	0,007399577	0,009771987	0,026447106	0,008871611	0,018267784
SLC35C2	-0,021899968	0,005953344	1	0,168	0,158	HSC	0,189189189	0,082742317	0,211442786	0,164904863	0,187839305	0,184630739	0,150618022	0,161186331
ZNF696	-0,006176662	0,005957538	1	0,007	0,008	HSC	0,005405405	0,002364066	0,002487562	0	0,018458198	0,005489022	0,005283094	0,014399312
KIF3A	0,005841251	0,005958118	1	0,049	0,045	HSC	0,027027027	0,035460993	0,059701493	0,026427061	0,079261672	0,048902196	0,037878788	0,058671825
FN3K	-0,000633478	0,005971615	1	0,015	0,012	HSC	0,027027027	0,007092199	0,012437811	0,002114165	0,029315961	0,011976048	0,010466507	0,014829142
PFDN2	0,017075112	0,005979724	1	0,521	0,49	HSC	0,578378378	0,340425532	0,674129353	0,50422833	0,543973941	0,546906188	0,471989633	0,50440576
C15orf65	0,002710597	0,005990986	1	0,01	0,007	HSC	0,010810811	0,002364066	0,009950249	0,001057082	0,023887079	0,009481038	0,007575758	0,005157963
AIMP2	0,089846832	0,00603414	1	0,145	0,093	HSC	0,135135135	0,075650118	0,186567164	0,136363636	0,168295331	0,129740519	0,083433014	0,099505695
NUDC	-0,027293141	0,00604853	1	0,44	0,422	HSC	0,459459459	0,24822695	0,587064677	0,427061311	0,47339848	0,504491018	0,399621212	0,434343434
GRN	0,016733242	0,006057127	1	0,27	0,248	HSC	0,318918919	0,11820331	0,395522388	0,304439746	0,239956569	0,290419162	0,258373206	0,208467655
ATP6AP1	-0,0148138	0,006062639	1	0,176	0,166	HSC	0,275675676	0,06855792	0,124378109	0,158562368	0,246471227	0,194610778	0,144138756	0,200945626
SLC43A2	-0,009952352	0,006063278	1	0,037	0,033	HSC	0,12972973	0,004728132	0,02238806	0,017970402	0,058631922	0,034431138	0,030901116	0,037180314
BTBD9	0,006326842	0,006085597	1	0,012	0,009	HSC	0,021621622	0,002364066	0,002487562	0,005285412	0,024972856	0,009481038	0,006279904	0,013969482
TMEM243	-0,025952196	0,006088008	1	0,199	0,189	HSC	0,243243243	0,106382979	0,263681592	0,144820296	0,259500543	0,216566866	0,181220096	0,192349022
KLHDC3	0,024594628	0,006097542	1	0,299	0,256	HSC	0,405405405	0,158392435	0,385572139	0,309725159	0,292073833	0,318363273	0,265948963	0,20868257
FOSL1	-0,057983411	0,006118476	1	0,005	0,026	HSC	0,010810811	0,002364066	0,002487562	0,003171247	0,008686211	0,021457086	0,03608453	0,005372878
PHOSPHO2	0,009804429	0,006121512	1	0,065	0,06	HSC	0,086486486	0,063829787	0,104477612	0,05179704	0,057546145	0,086327345	0,050937002	0,068772835
CRIPT	0,096679832	0,006171859	1	0,23	0,171	HSC	0,2	0,130023641	0,271144279	0,202959831	0,292073833	0,269461078	0,14742823	0,17880937
COA4	-0,005894142	0,006184318	1	0,362	0,334	HSC	0,340540541	0,21749409	0,492537313	0,312896406	0,426710098	0,366766467	0,309409888	0,373092628
TRIM46	0,005720589	0,006188054	1	0,022	0,016	HSC	0,043243243	0,004728132	0,02238806	0,010570825	0,035830619	0,016966068	0,014752791	0,018267784
MYL9	-0,140483737	0,006189607	1	0,037	0,08	HSC	0,064864865	0,014184397	0,047263682	0,031712474	0,042345277	0,066367265	0,102472089	0,037610144
GOLGA8A	-0,002747723	0,00619668	1	0,034	0,028	HSC	0,059459459	0,007092199	0,034825871	0,012684989	0,062975027	0,037924152	0,023225678	0,034386417
ZFHX2	0,002141847	0,006202138	1	0,009	0,007	HSC	0,016216216	0,004728132	0,002487562	0,00422833	0,018458198	0,006487026	0,007276715	0,007092199
HIST2H2BE	0,02204583	0,006206451	1	0,114	0,105	HSC	0,313513514	0,092198582	0,194029851	0,099365751	0,064060803	0,090319361	0,121311802	0,076509779
MYL12B	0,2143161	0,00621604	1	0,858	0,774	HSC	0,945945946	0,718676123	0,957711443	0,822410148	0,896851249	0,885229541	0,726076555	0,828497743
CNOT4	0,031379087	0,006225548	1	0,228	0,195	HSC	0,2	0,134751773	0,313432836	0,16807611	0,300760043	0,245508982	0,149621212	0,269503546
MICA	-0,028463327	0,006240418	1	0,037	0,045	HSC	0,016216216	0,028368794	0,049751244	0,040169133	0,035830619	0,054391218	0,042464115	0,045132173
SUMF1	-0,020261845	0,006243444	1	0,05	0,051	HSC	0,075675676	0,028368794	0,062189055	0,032769556	0,066232356	0,048902196	0,052033493	0,050719966
KMT5C	-0,026678544	0,006253317	1	0,028	0,034	HSC	0,037837838	0,009456265	0,009950249	0,019027484	0,052117264	0,027944112	0,035486443	0,035031163
PDCL3	0,077739228	0,006285742	1	0,227	0,169	HSC	0,324324324	0,101654846	0,300995025	0,210359408	0,249728556	0,219061876	0,166068581	0,153664303
ZNF805	-0,00489135	0,006292692	1	0,009	0,011	HSC	0,005405405	0	0,004975124	0,007399577	0,018458198	0,005489022	0,005283094	0,024500322
RCAN1	-0,013193368	0,006307341	1	0,007	0,01	HSC	0	0,002364066	0,009950249	0,002114165	0,015200869	0,00499002	0,007077352	0,016978294
LINC01374	0,001404846	0,006323139	1	0,001	0	HSC	0	0	0	0	0,004343105	0	0,000199362	0,000214915
UPF2	0,178413471	0,00636701	1	0,289	0,189	HSC	0,437837838	0,165484634	0,470149254	0,227272727	0,300760043	0,317365269	0,115530303	0,290350312
RAPGEF5	0,008581726	0,006368523	1	0,004	0	HSC	0,005405405	0	0	0,002114165	0,008686211	0,000998004	0	0,00085966
FUZ	0,053531315	0,006381192	1	0,086	0,057	HSC	0,118918919	0,037825059	0,097014925	0,086680761	0,096634093	0,063373253	0,055522329	0,05888674
MTA3	0,017464472	0,006383762	1	0,017	0,008	HSC	0,010810811	0,009456265	0,012437811	0,013742072	0,026058632	0,00998004	0,00588118	0,010745755
TMEM41B	-0,01127713	0,006384073	1	0,071	0,072	HSC	0,081081081	0,042553191	0,054726368	0,045454545	0,115092291	0,079840319	0,059708931	0,096067054
ZNF331	-0,107347158	0,006385098	1	0,069	0,095	HSC	0,135135135	0,021276596	0,07960199	0,04756871	0,095548317	0,071357285	0,102870813	0,087470449
FCHO1	-0,037166442	0,006393414	1	0,066	0,069	HSC	0,075675676	0,011820331	0,111940299	0,057082452	0,077090119	0,052894212	0,074960128	0,064689448
TRIM45	-0,002417229	0,006417479	1	0,01	0,01	HSC	0,005405405	0,002364066	0,014925373	0,00422833	0,018458198	0,006487026	0,007077352	0,018267784
HEXA	0,02759144	0,006424924	1	0,298	0,257	HSC	0,405405405	0,096926714	0,460199005	0,300211416	0,295331162	0,319860279	0,247607656	0,248871696
CCDC22	0,027761021	0,006438055	1	0,106	0,086	HSC	0,145945946	0,04964539	0,119402985	0,105708245	0,119435396	0,100798403	0,078249601	0,094777563
HNRNPDL	0,018843903	0,006441908	1	0,822	0,81	HSC	0,983783784	0,621749409	0,930348259	0,790697674	0,865363735	0,822355289	0,821471292	0,778637438
RAB3IP	0,016105192	0,00644459	1	0,083	0,072	HSC	0,108108108	0,044917258	0,072139303	0,05602537	0,127035831	0,090818363	0,059808612	0,090479261
CACNA1C-AS1	0,010360646	0,006453857	1	0,011	0,007	HSC	0,010810811	0,002364066	0,014925373	0,006342495	0,019543974	0,006487026	0,004784689	0,012250161
TNFSF10	-0,276758042	0,006458317	1	0,163	0,249	HSC	0,091891892	0,106382979	0,21641791	0,126849894	0,21606949	0,203093812	0,223684211	0,323017408
NPM1	0,056929139	0,00646429	1	0,997	0,999	HSC	1	0,983451537	1	0,998942918	1	1	0,999501595	0,998925424
GABBR1	-0,007748361	0,006467632	1	0,024	0,023	HSC	0,021621622	0,007092199	0,019900498	0,011627907	0,045602606	0,023952096	0,017942584	0,033096927
MORC2-AS1	-0,015578694	0,006486155	1	0,034	0,034	HSC	0,059459459	0,016548463	0,054726368	0,013742072	0,047774159	0,026946108	0,039972089	0,025359983
PRPSAP2	0,031975004	0,006504727	1	0,16	0,131	HSC	0,183783784	0,087470449	0,251243781	0,136363636	0,172638436	0,133732535	0,125697767	0,139909736
RGS16	-0,011396073	0,006504916	1	0,002	0,006	HSC	0	0,002364066	0,004975124	0,001057082	0,003257329	0,01497006	0,005980861	0,001504406
OCIAD1	-0,058211214	0,006515071	1	0,537	0,521	HSC	0,594594595	0,314420804	0,676616915	0,484143763	0,621064061	0,558882236	0,466208134	0,621104664
CLDND1	-0,064396189	0,006527584	1	0,127	0,139	HSC	0,216216216	0,063829787	0,149253731	0,089852008	0,165038002	0,142714571	0,126594896	0,163335482
MGST1	0,263410032	0,006530289	1	0,554	0,425	HSC	0,675675676	0,548463357	0,708955224	0,423890063	0,599348534	0,582834331	0,355861244	0,506984741
UNC50	0,039334297	0,006562694	1	0,207	0,17	HSC	0,221621622	0,125295508	0,278606965	0,192389006	0,2247557	0,181137725	0,155801435	0,197506985
C19orf53	-0,019110954	0,006583233	1	0,544	0,519	HSC	0,605405405	0,323877069	0,626865672	0,544397463	0,596091205	0,620758483	0,496810207	0,523318289
DLEU2	-0,001445606	0,006610284	1	0,031	0,027	HSC	0,027027027	0,016548463	0,039800995	0,010570825	0,054288817	0,02994012	0,017743222	0,046421663
LINC00114	0,002752677	0,006610396	1	0,002	0	HSC	0	0,002364066	0	0	0,004343105	0	0,000199362	0,00085966
ZNF492	0,002905718	0,006611939	1	0,011	0,008	HSC	0,010810811	0,002364066	0,004975124	0,003171247	0,026058632	0,00998004	0,005083732	0,012465076
KCNE3	0,002343537	0,006620541	1	0,007	0,004	HSC	0,005405405	0,002364066	0,009950249	0,006342495	0,008686211	0,00249501	0,00588118	0,001934236
UBE2V1	0,005794942	0,006638946	1	0,016	0,012	HSC	0,037837838	0,004728132	0,009950249	0,005285412	0,031487514	0,013972056	0,002392344	0,032667096
ZNF792	-0,037331237	0,006648315	1	0,021	0,031	HSC	0,032432432	0,004728132	0,012437811	0,010570825	0,039087948	0,01996008	0,029106858	0,039759295
ZMAT5	-0,058106184	0,006653235	1	0,112	0,126	HSC	0,091891892	0,052009456	0,139303483	0,117336152	0,125950054	0,150698603	0,117324561	0,133247367
RNH1	-0,113104651	0,006653508	1	0,287	0,311	HSC	0,259459459	0,122931442	0,330845771	0,297040169	0,339847991	0,351796407	0,30861244	0,297657425
SLC8A1	0,002130017	0,006665063	1	0,002	0,001	HSC	0	0	0	0,001057082	0,004343105	0	9,97E-05	0,001934236
PCYT1A	-0,001792207	0,006674216	1	0,044	0,042	HSC	0,043243243	0,011820331	0,05721393	0,028541226	0,068403909	0,040419162	0,032496013	0,061680636
NUDT12	-0,008047332	0,006688279	1	0,03	0,03	HSC	0,010810811	0,014184397	0,049751244	0,014799154	0,047774159	0,0249501	0,020434609	0,052224371
STAT3	-0,18127987	0,006709307	1	0,284	0,33	HSC	0,383783784	0,082742317	0,243781095	0,207188161	0,453854506	0,404690619	0,302133174	0,357403825
ILK	0,003738736	0,006713313	1	0,182	0,158	HSC	0,162162162	0,073286052	0,23880597	0,16807611	0,225841477	0,194111776	0,152412281	0,155813454
PUF60	0,091386302	0,006721334	1	0,354	0,277	HSC	0,454054054	0,146572104	0,480099502	0,341437632	0,386536374	0,360778443	0,256379585	0,285622179
SUSD3	-0,100432362	0,006727091	1	0,118	0,143	HSC	0,12972973	0,082742317	0,114427861	0,095137421	0,156351792	0,143213573	0,156100478	0,113475177
ZNF350	0,036710935	0,006742217	1	0,079	0,055	HSC	0,194594595	0,037825059	0,13681592	0,053911205	0,074918567	0,046407186	0,047747209	0,075650118
FDXR	-0,002210829	0,006751523	1	0,032	0,028	HSC	0,027027027	0,002364066	0,037313433	0,027484144	0,049945711	0,028443114	0,027013557	0,03030303
PHLDB3	-0,03386986	0,00675929	1	0,051	0,058	HSC	0,097297297	0,023640662	0,054726368	0,039112051	0,06514658	0,03992016	0,067484051	0,044272512
SRI	0,158733293	0,006775397	1	0,652	0,562	HSC	0,767567568	0,505910165	0,803482587	0,599365751	0,684039088	0,632235529	0,537779107	0,58392435
PFDN1	0,02402226	0,006779971	1	0,253	0,223	HSC	0,318918919	0,141843972	0,400497512	0,236786469	0,242128122	0,273453094	0,213317384	0,222437137
PSMF1	-0,036415193	0,006784955	1	0,334	0,323	HSC	0,427027027	0,184397163	0,42039801	0,332980973	0,346362649	0,387724551	0,319278309	0,304104879
HIF3A	-0,01041402	0,00679031	1	0,005	0,007	HSC	0,005405405	0	0,009950249	0,001057082	0,008686211	0,001497006	0,009270335	0,004943047
BLCAP	-0,025758406	0,006791338	1	0,133	0,127	HSC	0,113513514	0,063829787	0,186567164	0,130021142	0,149837134	0,136227545	0,128389155	0,119922631
COX11	-0,045542922	0,006792512	1	0,239	0,233	HSC	0,313513514	0,106382979	0,365671642	0,209302326	0,259500543	0,233532934	0,215510367	0,270793037
LINC00539	-0,012663303	0,006794267	1	0,01	0,016	HSC	0,005405405	0,007092199	0,032338308	0,00845666	0,004343105	0,01746507	0,014154705	0,01934236
ZNF30	-0,004598283	0,006801213	1	0,014	0,014	HSC	0,010810811	0,004728132	0,009950249	0,012684989	0,021715527	0,00748503	0,008871611	0,028153879
SMPD2	-0,024996442	0,006806102	1	0,059	0,063	HSC	0,081081081	0,030732861	0,047263682	0,044397463	0,089033659	0,05988024	0,067583732	0,052869117
TRPV1	0,006012233	0,006815693	1	0,009	0,006	HSC	0,010810811	0,004728132	0,002487562	0,005285412	0,017372421	0,005489022	0,00488437	0,008381689
IMMP1L	0,142145913	0,006826032	1	0,181	0,114	HSC	0,335135135	0,132387707	0,268656716	0,150105708	0,165038002	0,205588822	0,092204944	0,120137546
ZRANB3	0,008685571	0,006830212	1	0,042	0,034	HSC	0,032432432	0,023640662	0,064676617	0,025369979	0,059717698	0,035928144	0,024621212	0,052224371
FAM234B	0,005543614	0,006847661	1	0,027	0,021	HSC	0,037837838	0,007092199	0,037313433	0,020084567	0,036916395	0,018962076	0,018141946	0,028368794
MPZL3	-0,009344958	0,006854515	1	0,008	0,009	HSC	0	0,002364066	0,009950249	0,00422833	0,016286645	0,00499002	0,009968102	0,008381689
SLC1A4	-0,013003421	0,006865314	1	0,023	0,024	HSC	0,032432432	0,002364066	0,014925373	0,012684989	0,043431053	0,02245509	0,016945774	0,03868472
FLYWCH2	-0,009177492	0,006866928	1	0,168	0,155	HSC	0,178378378	0,059101655	0,194029851	0,173361522	0,198697068	0,180139721	0,152711324	0,14893617
LYRM9	-0,036869311	0,006873913	1	0,101	0,108	HSC	0,140540541	0,059101655	0,141791045	0,090909091	0,10640608	0,112774451	0,102970494	0,115409413
IGSF6	0,00932977	0,006895092	1	0,006	0,002	HSC	0,005405405	0,004728132	0,009950249	0,002114165	0,008686211	0,000998004	0,001594896	0,004943047
NFYC	0,005177842	0,006905161	1	0,163	0,146	HSC	0,227027027	0,089834515	0,199004975	0,151162791	0,181324647	0,158183633	0,147029506	0,137330754
SIGLEC10	-0,016386823	0,006910564	1	0,03	0,031	HSC	0,048648649	0,004728132	0,042288557	0,021141649	0,041259501	0,020459082	0,0351874	0,025574898
MPHOSPH8	-0,156355448	0,006913669	1	0,436	0,47	HSC	0,383783784	0,255319149	0,495024876	0,394291755	0,54723127	0,484530938	0,402611643	0,609929078
JRKL	-0,008671272	0,006921889	1	0,04	0,039	HSC	0,037837838	0,021276596	0,039800995	0,028541226	0,061889251	0,036926148	0,027811005	0,065334193
DENND1A	-0,006035731	0,006923374	1	0,018	0,018	HSC	0,016216216	0,004728132	0,009950249	0,00845666	0,036916395	0,01746507	0,013257576	0,02901354
PHACTR1	-0,291725304	0,006944557	1	0,249	0,331	HSC	0,308108108	0,09929078	0,293532338	0,184989429	0,352877307	0,351297405	0,339613238	0,304534709
AOX1	0,00036725	0,006957127	1	0,005	0,004	HSC	0,005405405	0,002364066	0	0,003171247	0,008686211	0,000998004	0,00289075	0,007736944
UPF3B	0,045629919	0,006961241	1	0,244	0,197	HSC	0,324324324	0,144208038	0,355721393	0,207188161	0,261672096	0,265469062	0,168062201	0,228669675
ARL15	-0,014734478	0,007012157	1	0,019	0,023	HSC	0,027027027	0,002364066	0,027363184	0,007399577	0,034744843	0,015968064	0,019338118	0,034386417
SYT12	0,007379253	0,007030048	1	0,005	0,003	HSC	0,016216216	0,009456265	0,014925373	0,001057082	0	0,006487026	0,003090112	0,001289491
YIPF1	0,031620503	0,007038642	1	0,07	0,047	HSC	0,097297297	0,033096927	0,099502488	0,058139535	0,081433225	0,052894212	0,045055821	0,04964539
MAGED2	0,138805802	0,007061246	1	0,472	0,385	HSC	0,562162162	0,276595745	0,639303483	0,475687104	0,466883822	0,410678643	0,381180223	0,381904148
IRF4	0,001011504	0,007066227	1	0,001	0	HSC	0	0	0	0	0,004343105	0	9,97E-05	0,001074576
GIN1	0,003544296	0,007068412	1	0,02	0,017	HSC	0,016216216	0,009456265	0,017412935	0,016913319	0,030401737	0,013972056	0,01176236	0,028583709
TP53I11	0,009448376	0,007080644	1	0,009	0,004	HSC	0,005405405	0,002364066	0,007462687	0,006342495	0,016286645	0,004491018	0,003389155	0,005157963
C3orf33	-0,018809799	0,007121138	1	0,029	0,034	HSC	0,075675676	0,030732861	0,042288557	0,023255814	0,019543974	0,036427146	0,039872408	0,021276596
RIC8B	-0,005197433	0,00714054	1	0,036	0,031	HSC	0,059459459	0,011820331	0,029850746	0,027484144	0,055374593	0,038922156	0,026814195	0,037395229
FXYD7	-0,020993045	0,00715077	1	0,002	0,009	HSC	0,005405405	0,002364066	0	0,001057082	0,002171553	0,008982036	0,00976874	0,006232538
ZNF668	0,002632333	0,007155264	1	0,038	0,032	HSC	0,032432432	0,009456265	0,037313433	0,039112051	0,052117264	0,031437126	0,031399522	0,033311842
HDHD2	0,037787674	0,007162505	1	0,157	0,125	HSC	0,216216216	0,092198582	0,246268657	0,125792812	0,167209555	0,127744511	0,128090112	0,117988395
COPS4	0,08255389	0,007178768	1	0,266	0,203	HSC	0,32972973	0,156028369	0,450248756	0,22832981	0,260586319	0,258483034	0,200259171	0,185901569
RNF150	-0,016642006	0,007209715	1	0,02	0,023	HSC	0,010810811	0,007092199	0,017412935	0,014799154	0,033659066	0,015469062	0,017643541	0,039329465
AARSD1	-0,00514057	0,007259479	1	0,054	0,046	HSC	0,081081081	0,026004728	0,074626866	0,035940803	0,071661238	0,069361277	0,043161882	0,043627767
PMEPA1	0,006382037	0,007314476	1	0,021	0,015	HSC	0,021621622	0,004728132	0,024875622	0,016913319	0,030401737	0,012974052	0,01176236	0,021491511
ITGAE	0,089848341	0,007318929	1	0,228	0,173	HSC	0,189189189	0,127659574	0,248756219	0,22832981	0,271444083	0,244011976	0,147727273	0,195787664
ZNF234	-0,025084191	0,007340647	1	0,033	0,038	HSC	0,032432432	0,01891253	0,024875622	0,022198732	0,055374593	0,032934132	0,034688995	0,049000645
TMBIM1	-0,075695643	0,007375282	1	0,076	0,099	HSC	0,075675676	0,042553191	0,109452736	0,072938689	0,080347448	0,111776447	0,096092504	0,099075865
SEPSECS-AS1	0,008231305	0,007382436	1	0,04	0,032	HSC	0,059459459	0,014184397	0,047263682	0,016913319	0,067318132	0,03992016	0,019138756	0,056307758
COQ10A	-0,028851365	0,007421869	1	0,052	0,058	HSC	0,07027027	0,033096927	0,05721393	0,035940803	0,070575461	0,053892216	0,042563796	0,091338921
C22orf34	0,002477664	0,007452169	1	0,021	0,017	HSC	0,07027027	0,004728132	0,014925373	0,010570825	0,030401737	0,013473054	0,01176236	0,031162691
GLMN	0,04421193	0,007467925	1	0,099	0,07	HSC	0,145945946	0,047281324	0,141791045	0,065539112	0,128121607	0,096307385	0,05273126	0,097141629
PLEKHB2	-0,034981428	0,007471428	1	0,121	0,122	HSC	0,221621622	0,04964539	0,15920398	0,097251586	0,141150923	0,134730539	0,108552632	0,143778208
RBM48	-8,05E-05	0,007475313	1	0,089	0,084	HSC	0,075675676	0,059101655	0,099502488	0,084566596	0,105320304	0,071357285	0,060007974	0,139479905
CCDC169	0,005392845	0,007479175	1	0,014	0,011	HSC	0,027027027	0,007092199	0,007462687	0,009513742	0,022801303	0,008483034	0,006778309	0,020416935
PIGA	-0,013792892	0,00748099	1	0,01	0,013	HSC	0,037837838	0	0,004975124	0,005285412	0,016286645	0,004491018	0,013157895	0,016118633
RAB42	0,002122521	0,007496916	1	0,005	0,002	HSC	0,010810811	0,002364066	0,002487562	0,001057082	0,008686211	0,000998004	0,000598086	0,006662368
ZNF18	0,011115247	0,007506181	1	0,028	0,02	HSC	0,032432432	0,009456265	0,029850746	0,031712474	0,030401737	0,012974052	0,016048644	0,032022351
NCKAP5L	-0,002173869	0,007527158	1	0,036	0,031	HSC	0,037837838	0,009456265	0,017412935	0,016913319	0,077090119	0,051397206	0,0273126	0,031377606
NR1I2	-0,005636986	0,007528107	1	0,006	0,006	HSC	0,010810811	0,002364066	0,007462687	0,002114165	0,009771987	0,006487026	0,005283094	0,007951859
DENND2D	-0,05230436	0,007544516	1	0,076	0,088	HSC	0,07027027	0,042553191	0,094527363	0,065539112	0,094462541	0,075848303	0,09180622	0,085966043
BCL3	0,027530091	0,007545983	1	0,029	0,014	HSC	0,064864865	0,004728132	0,024875622	0,016913319	0,046688382	0,024451098	0,0136563	0,011390501
CSRP1	-0,16790497	0,007555882	1	0,201	0,252	HSC	0,313513514	0,082742317	0,263681592	0,200845666	0,20412595	0,23502994	0,253389155	0,255534064
CRYZL1	0,024021879	0,007582109	1	0,246	0,207	HSC	0,378378378	0,134751773	0,350746269	0,217758985	0,252985885	0,26247505	0,201255981	0,196432409
SYCE3	0,000883446	0,007589162	1	0,002	0,001	HSC	0	0	0	0,001057082	0,004343105	0	0,000598086	0,00085966
ZNF232	0,000786827	0,007590325	1	0,047	0,042	HSC	0,027027027	0,033096927	0,084577114	0,040169133	0,047774159	0,028443114	0,038975279	0,053728777
FARP2	-0,010460829	0,007599895	1	0,013	0,015	HSC	0,032432432	0	0,004975124	0,007399577	0,023887079	0,008982036	0,011164274	0,025145068
ORC1	0,010013634	0,007659236	1	0,009	0,004	HSC	0,027027027	0	0,004975124	0,006342495	0,015200869	0,003992016	0,003189793	0,007092199
VWCE	0,001797007	0,007670999	1	0,008	0,006	HSC	0,005405405	0,002364066	0,019900498	0,002114165	0,013029316	0,002994012	0,005382775	0,00967118
EARS2	-0,003254906	0,00771304	1	0,015	0,016	HSC	0,010810811	0,007092199	0,019900498	0,009513742	0,023887079	0,009481038	0,014553429	0,022566086
APEH	0,091847743	0,007718001	1	0,176	0,124	HSC	0,248648649	0,06855792	0,226368159	0,180761099	0,1834962	0,139221557	0,104964115	0,159681926
NFE2	-0,052250375	0,007724295	1	0,321	0,33	HSC	0,172972973	0,158392435	0,330845771	0,375264271	0,364820847	0,400199601	0,272926635	0,422523103
TMEM134	-0,003467493	0,007732542	1	0,2	0,184	HSC	0,248648649	0,082742317	0,218905473	0,177589852	0,259500543	0,215568862	0,173644338	0,191274447
S1PR3	-0,008513701	0,007733043	1	0,014	0,015	HSC	0,064864865	0	0,032338308	0,006342495	0,010857763	0,027944112	0,017444179	0,003868472
HELZ2	-0,030249946	0,007737617	1	0,017	0,024	HSC	0,010810811	0,004728132	0,019900498	0,00845666	0,031487514	0,014471058	0,027910686	0,019557275
LINC00324	-0,029266317	0,007747771	1	0,006	0,015	HSC	0	0,004728132	0,007462687	0,005285412	0,007600434	0,011976048	0,015948963	0,015903718
SDSL	0,022456022	0,007758824	1	0,089	0,071	HSC	0,064864865	0,035460993	0,104477612	0,065539112	0,135722041	0,103293413	0,064094896	0,072211476
DERL2	0,034794746	0,007797423	1	0,16	0,132	HSC	0,172972973	0,073286052	0,208955224	0,141649049	0,194353963	0,149201597	0,123604466	0,143133462
CCR9	0,002802035	0,007808061	1	0,002	0	HSC	0	0	0,002487562	0	0,006514658	0,000499002	9,97E-05	0,001289491
HMBS	0,083489054	0,007815265	1	0,091	0,054	HSC	0,081081081	0,042553191	0,119402985	0,094080338	0,100977199	0,067864271	0,0488437	0,059101655
NAGK	-0,03849788	0,007817711	1	0,137	0,14	HSC	0,108108108	0,063829787	0,13681592	0,125792812	0,187839305	0,150698603	0,127392344	0,163980228
PALD1	0,007457939	0,007821504	1	0,008	0,004	HSC	0,005405405	0,004728132	0,002487562	0,00422833	0,016286645	0,004491018	0,001295853	0,00924135
RELA	-0,034670724	0,007828801	1	0,137	0,132	HSC	0,113513514	0,044917258	0,164179104	0,141649049	0,166123779	0,130738523	0,13187799	0,132602622
MPC2	0,135815984	0,007838157	1	0,482	0,394	HSC	0,551351351	0,295508274	0,577114428	0,438689218	0,558089034	0,497005988	0,383672249	0,373522459
SH3PXD2A	-0,002974791	0,0078402	1	0,018	0,016	HSC	0,037837838	0,002364066	0,009950249	0,00845666	0,034744843	0,015968064	0,012958533	0,021276596
PRR5	-0,095970271	0,007845098	1	0,109	0,132	HSC	0,12972973	0,035460993	0,141791045	0,091966173	0,143322476	0,121756487	0,127392344	0,147431764
PPARGC1B	0,014008447	0,007845219	1	0,019	0,014	HSC	0,016216216	0,014184397	0,014925373	0,011627907	0,03257329	0,014471058	0,011164274	0,01977219
PHF7	-0,009812076	0,007847123	1	0,094	0,086	HSC	0,140540541	0,037825059	0,121890547	0,062367865	0,129207383	0,093313373	0,076854067	0,103589082
EFCAB11	-0,016551771	0,00787543	1	0,027	0,03	HSC	0,043243243	0,016548463	0,02238806	0,015856237	0,042345277	0,023453094	0,021431419	0,051364711
ZNF283	-0,002491896	0,007884991	1	0,024	0,022	HSC	0,032432432	0,004728132	0,032338308	0,013742072	0,039087948	0,018962076	0,018141946	0,030947776
APOL3	-0,080094631	0,007889156	1	0,12	0,136	HSC	0,135135135	0,054373522	0,149253731	0,127906977	0,124864278	0,110778443	0,150917065	0,114334838
CXorf56	-0,000407441	0,007897344	1	0,06	0,056	HSC	0,124324324	0,044917258	0,077114428	0,054968288	0,052117264	0,069860279	0,05960925	0,042123361
EHD2	-0,049557257	0,007909649	1	0,092	0,098	HSC	0,183783784	0,011820331	0,10199005	0,091966173	0,105320304	0,070858283	0,106957735	0,090694176
ZBTB34	0,000735327	0,00791541	1	0,013	0,011	HSC	0,005405405	0,004728132	0,007462687	0,00845666	0,023887079	0,009481038	0,009070973	0,016763378
CFDP1	0,040274542	0,00791876	1	0,344	0,299	HSC	0,448648649	0,200945626	0,437810945	0,308668076	0,383279045	0,364770459	0,274222488	0,323017408
UBE2L3	0,115024066	0,007923196	1	0,51	0,429	HSC	0,637837838	0,356973995	0,661691542	0,490486258	0,509229099	0,513972056	0,416367624	0,420588867
NISCH	-0,01305913	0,007931826	1	0,04	0,041	HSC	0,032432432	0,016548463	0,052238806	0,022198732	0,066232356	0,03992016	0,038177831	0,047926069
TUT1	0,016288597	0,007943406	1	0,047	0,033	HSC	0,081081081	0,011820331	0,084577114	0,035940803	0,052117264	0,028443114	0,03219697	0,038254889
PLOD3	-0,012129766	0,007952424	1	0,044	0,044	HSC	0,032432432	0,011820331	0,059701493	0,042283298	0,056460369	0,032934132	0,047149123	0,04040404
PITPNA-AS1	-0,042070993	0,007977458	1	0,16	0,166	HSC	0,075675676	0,108747045	0,2039801	0,145877378	0,195439739	0,185628743	0,142045455	0,207607995
ZNF841	-0,00684644	0,007990899	1	0,008	0,009	HSC	0,016216216	0,002364066	0,007462687	0,002114165	0,016286645	0,00499002	0,004385965	0,02063185
USP30	-0,001135693	0,00803249	1	0,024	0,021	HSC	0,037837838	0,007092199	0,014925373	0,016913319	0,039087948	0,018962076	0,018939394	0,026004728
PIGH	-0,029031249	0,008051207	1	0,108	0,108	HSC	0,12972973	0,066193853	0,164179104	0,081395349	0,124864278	0,120758483	0,102671451	0,115194498
WRAP73	-0,004784846	0,008063482	1	0,068	0,065	HSC	0,048648649	0,044917258	0,077114428	0,058139535	0,090119435	0,058383234	0,060905104	0,078014184
PSMG1	0,106884149	0,008074945	1	0,304	0,243	HSC	0,383783784	0,226950355	0,509950249	0,241014799	0,298588491	0,327345309	0,215610048	0,265205244
OLFML2A	0,000782727	0,008098951	1	0,004	0,003	HSC	0	0	0,004975124	0,001057082	0,008686211	0,000998004	0,002292663	0,003653557
SREK1IP1	0,046523127	0,00811205	1	0,186	0,156	HSC	0,237837838	0,125295508	0,286069652	0,161733615	0,185667752	0,219560878	0,12599681	0,194498173
NUTM2A-AS1	-0,052094082	0,008138649	1	0,056	0,071	HSC	0,108108108	0,01891253	0,044776119	0,035940803	0,087947883	0,103792415	0,047248804	0,108747045
SETD9	-0,023655103	0,00814596	1	0,098	0,098	HSC	0,151351351	0,059101655	0,099502488	0,082452431	0,119435396	0,124251497	0,087021531	0,109606705
GALNT10	-0,009247784	0,008152396	1	0,027	0,026	HSC	0,032432432	0,009456265	0,014925373	0,015856237	0,051031488	0,027944112	0,021929825	0,034816248
NEK8	0,011630316	0,00816146	1	0,03	0,021	HSC	0,048648649	0,01891253	0,034825871	0,012684989	0,045602606	0,024451098	0,019039075	0,024500322
HSPA14	-0,012695731	0,00816564	1	0,058	0,059	HSC	0,151351351	0,047281324	0,106965174	0,028541226	0,054288817	0,082834331	0,062998405	0,03911455
PIGC	-0,008433043	0,008166284	1	0,188	0,179	HSC	0,118918919	0,130023641	0,28358209	0,170190275	0,205211726	0,220558882	0,157595694	0,205888674
LENG1	-0,055674213	0,008182299	1	0,129	0,14	HSC	0,156756757	0,073286052	0,139303483	0,130021142	0,144408252	0,152694611	0,132874801	0,148291425
GYG1	0,027532656	0,008201956	1	0,177	0,155	HSC	0,27027027	0,104018913	0,256218905	0,171247357	0,163952226	0,154191617	0,154704944	0,157102944
ZFYVE26	0,007558125	0,008228388	1	0,017	0,013	HSC	0,032432432	0,004728132	0,017412935	0,010570825	0,027144408	0,010978044	0,009669059	0,021061681
QARS	-0,097744293	0,008244627	1	0,514	0,502	HSC	0,664864865	0,234042553	0,629353234	0,575052854	0,499457112	0,451596806	0,550239234	0,419514292
LYG2	0,002099963	0,008249026	1	0,007	0,005	HSC	0,010810811	0,002364066	0,007462687	0,00422833	0,010857763	0,001996008	0,006479266	0,004298302
RPSA	-0,124265835	0,008271331	1	0,999	1	HSC	1	0,995271868	1	1	0,998914224	1	1	0,999785085
OCEL1	-0,013343564	0,008285014	1	0,048	0,047	HSC	0,037837838	0,021276596	0,047263682	0,044397463	0,066232356	0,048403194	0,044557416	0,052439286
ARNTL2-AS1	0,007089658	0,008288322	1	0,027	0,019	HSC	0,021621622	0,004728132	0,039800995	0,015856237	0,04451683	0,053892216	0,014752791	0,014184397
INTS9	0,006830551	0,008298615	1	0,032	0,026	HSC	0,016216216	0,016548463	0,049751244	0,025369979	0,041259501	0,021956088	0,02053429	0,040189125
ZDHHC4	0,032868712	0,008301313	1	0,237	0,206	HSC	0,313513514	0,14893617	0,330845771	0,21141649	0,24864278	0,259481038	0,210127592	0,172361917
SPIN2A	-0,002476162	0,008319789	1	0,006	0,005	HSC	0	0	0,002487562	0,002114165	0,014115092	0,003493014	0,002292663	0,012250161
BMPR1B	-0,012434529	0,008325036	1	0,016	0,018	HSC	0,016216216	0,004728132	0,024875622	0,006342495	0,027144408	0,010978044	0,013257576	0,03030303
TNFAIP8	-0,148788767	0,008353464	1	0,21	0,255	HSC	0,281081081	0,089834515	0,256218905	0,175475687	0,266015201	0,218063872	0,220095694	0,34579841
TALDO1	0,205734003	0,008364156	1	0,935	0,899	HSC	0,962162162	0,763593381	0,987562189	0,955602537	0,964169381	0,952095808	0,878688198	0,921555985
SLC25A38	-0,077757069	0,008393376	1	0,131	0,148	HSC	0,113513514	0,059101655	0,154228856	0,139534884	0,149837134	0,146706587	0,135466507	0,175585644
ERO1B	-0,081592675	0,008411853	1	0,087	0,105	HSC	0,12972973	0,030732861	0,077114428	0,044397463	0,153094463	0,153692615	0,091407496	0,114549753
PSMD8	0,126678896	0,00841413	1	0,507	0,414	HSC	0,589189189	0,283687943	0,616915423	0,486257928	0,567861021	0,506986028	0,376594896	0,452826134
CHCHD5	0,058243436	0,00842677	1	0,248	0,198	HSC	0,313513514	0,101654846	0,345771144	0,194503171	0,313789359	0,279441118	0,18062201	0,199656136
ACTR8	-9,46E-05	0,008432681	1	0,048	0,04	HSC	0,059459459	0,009456265	0,084577114	0,032769556	0,062975027	0,036926148	0,034788676	0,052869117
IFI6	-0,050796137	0,008438514	1	0,271	0,269	HSC	0,389189189	0,177304965	0,36318408	0,235729387	0,286644951	0,314870259	0,271929825	0,243283903
ZNF223	0,025319717	0,008446773	1	0,018	0,006	HSC	0,010810811	0	0,029850746	0,019027484	0,02062975	0,006986028	0,005083732	0,009026435
STIM1	0,038166143	0,00846591	1	0,08	0,059	HSC	0,118918919	0,047281324	0,072139303	0,063424947	0,10640608	0,072854291	0,049740829	0,073715882
VPS28	-0,030702784	0,00847079	1	0,558	0,539	HSC	0,572972973	0,319148936	0,669154229	0,522198732	0,652551574	0,613772455	0,511862041	0,564796905
PIGL	0,026319477	0,008482146	1	0,085	0,071	HSC	0,097297297	0,047281324	0,106965174	0,068710359	0,10640608	0,078842315	0,05861244	0,095422308
ADGRF3	0,001050674	0,008488737	1	0,002	0,001	HSC	0	0	0	0,001057082	0,004343105	0	0,000797448	0,001719321
TOLLIP-AS1	-0,006690192	0,008498073	1	0,021	0,023	HSC	0,037837838	0,016548463	0,02238806	0,014799154	0,026058632	0,026946108	0,019736842	0,028798625
CAV2	-0,001027607	0,008523144	1	0,007	0,008	HSC	0	0	0,007462687	0,003171247	0,014115092	0,005489022	0,008672249	0,007951859
LSM8	-0,048842955	0,008527347	1	0,41	0,4	HSC	0,502702703	0,276595745	0,532338308	0,311839323	0,500542888	0,504491018	0,366028708	0,428325811
TMTC3	-0,009338381	0,008541523	1	0,018	0,019	HSC	0,010810811	0,007092199	0,014925373	0,017970402	0,024972856	0,011477046	0,012858852	0,033956587
DEDD2	-0,056550668	0,008544383	1	0,116	0,126	HSC	0,118918919	0,078014184	0,07960199	0,114164905	0,149837134	0,136227545	0,130681818	0,110466366
PSMD3	-0,028763814	0,008548136	1	0,228	0,221	HSC	0,340540541	0,125295508	0,186567164	0,21564482	0,284473398	0,231037924	0,215211324	0,2275951
SNX25	0,002228275	0,008551147	1	0,004	0,002	HSC	0,010810811	0	0,002487562	0	0,008686211	0,000998004	0,001594896	0,003653557
MED4	0,174019657	0,00856191	1	0,405	0,304	HSC	0,621621622	0,241134752	0,567164179	0,3794926	0,393051031	0,337824351	0,299142743	0,298732001
GPR173	-0,000268347	0,008576165	1	0,007	0,007	HSC	0,010810811	0	0	0,003171247	0,016286645	0,004491018	0,004086922	0,013754567
ZNF816-ZNF321P	0,014346036	0,008583149	1	0,035	0,024	HSC	0,054054054	0,007092199	0,032338308	0,029598309	0,051031488	0,029441118	0,01564992	0,041263701
NHLRC4	-0,021042912	0,008586046	1	0,022	0,027	HSC	0,010810811	0,002364066	0,017412935	0,030655391	0,026058632	0,041417166	0,02242823	0,030517945
KIF23	0,008933145	0,008589702	1	0,008	0,005	HSC	0,010810811	0	0,004975124	0,005285412	0,014115092	0,003992016	0,003588517	0,007307114
SLC35E2B	-0,063647799	0,00859195	1	0,035	0,056	HSC	0,07027027	0,023640662	0,067164179	0,007399577	0,048859935	0,076347305	0,061303828	0,036105738
CD68	-0,065695581	0,008597396	1	0,028	0,047	HSC	0,032432432	0,011820331	0,034825871	0,030655391	0,029315961	0,04740519	0,049740829	0,040833871
CSNK1D	-0,054943624	0,008624554	1	0,147	0,148	HSC	0,264864865	0,089834515	0,154228856	0,114164905	0,179153094	0,140219561	0,154605263	0,136041264
ZNF202	-7,81E-05	0,008632378	1	0,021	0,018	HSC	0,032432432	0,009456265	0,024875622	0,015856237	0,026058632	0,010479042	0,016347687	0,025359983
SLC43A3	-0,007549352	0,008641864	1	0,08	0,073	HSC	0,07027027	0,040189125	0,169154229	0,057082452	0,084690554	0,056387226	0,073963317	0,076724694
SNRPC	0,106716433	0,008650447	1	0,512	0,435	HSC	0,52972973	0,34751773	0,629353234	0,497885835	0,546145494	0,503992016	0,409489633	0,460777993
SRP9	0,197911554	0,008651456	1	0,727	0,632	HSC	0,875675676	0,555555556	0,865671642	0,678646934	0,766558089	0,71257485	0,603070175	0,659144638
CNDP2	0,014905765	0,008652204	1	0,117	0,097	HSC	0,194594595	0,033096927	0,201492537	0,105708245	0,115092291	0,081836327	0,093700159	0,109606705
H3F3C	0,076919203	0,008655745	1	0,039	0,011	HSC	0,227027027	0,059101655	0,097014925	0,00422833	0,002171553	0,012974052	0,014055024	0,001934236
NOL10	-0,022779884	0,008658842	1	0,088	0,09	HSC	0,140540541	0,04964539	0,141791045	0,057082452	0,104234528	0,071357285	0,080542265	0,117128734
NCF2	0,013011835	0,008663142	1	0,011	0,005	HSC	0,010810811	0,007092199	0,012437811	0,00845666	0,014115092	0,003493014	0,003787879	0,006662368
TCN2	-0,03306109	0,008666602	1	0,019	0,028	HSC	0,021621622	0,007092199	0,032338308	0,019027484	0,018458198	0,034431138	0,024122807	0,034171502
TMEM216	-0,007465731	0,008686125	1	0,126	0,115	HSC	0,064864865	0,052009456	0,184079602	0,126849894	0,145494028	0,117265469	0,111144338	0,123361272
DCXR	-0,016243754	0,00868744	1	0,276	0,264	HSC	0,27027027	0,14893617	0,402985075	0,28858351	0,268186754	0,300898204	0,251794258	0,272727273
PSMB5	0,077367326	0,008694298	1	0,437	0,374	HSC	0,443243243	0,295508274	0,567164179	0,453488372	0,426710098	0,44011976	0,368720096	0,356973995
MANBAL	-0,003119546	0,008810284	1	0,09	0,085	HSC	0,059459459	0,063829787	0,109452736	0,094080338	0,096634093	0,118263473	0,079047049	0,082527402
KIAA1324L	-0,0044162	0,008828161	1	0,012	0,012	HSC	0,005405405	0,009456265	0,007462687	0,006342495	0,022801303	0,008483034	0,006479266	0,024715237
CCDC65	-0,00884006	0,008844167	1	0,001	0,004	HSC	0	0	0,004975124	0	0	0,004491018	0,003488836	0,004298302
TIAM1	0,012805022	0,008856295	1	0,01	0,003	HSC	0,032432432	0,002364066	0,009950249	0,005285412	0,013029316	0,002994012	0,002691388	0,002578981
ENTPD7	-0,003357525	0,008857951	1	0,003	0,004	HSC	0	0	0,002487562	0,001057082	0,008686211	0,000998004	0,002292663	0,008596604
UBL7-AS1	-0,019097056	0,00887254	1	0,073	0,076	HSC	0,059459459	0,047281324	0,097014925	0,046511628	0,103148751	0,084830339	0,055223285	0,116913819
IFIT1	-0,01062166	0,008888496	1	0,068	0,06	HSC	0,064864865	0,026004728	0,121890547	0,061310782	0,072747014	0,045908184	0,049441786	0,090479261
SKIV2L	-0,029472273	0,008890692	1	0,029	0,034	HSC	0,064864865	0,002364066	0,027363184	0,025369979	0,036916395	0,018463074	0,035386762	0,037395229
LOXL1-AS1	-0,045064496	0,008903864	1	0,039	0,05	HSC	0,064864865	0,016548463	0,029850746	0,028541226	0,059717698	0,03493014	0,053129984	0,05007522
TNNT1	-0,02006321	0,008933936	1	0,025	0,03	HSC	0,005405405	0,002364066	0,049751244	0,04756871	0,006514658	0,020459082	0,045354864	0,001074576
MSTO1	-0,005070329	0,00896376	1	0,039	0,037	HSC	0,027027027	0,01891253	0,059701493	0,036997886	0,04451683	0,030938124	0,030103668	0,056092843
SAT2	-0,185803474	0,008974369	1	0,31	0,369	HSC	0,291891892	0,191489362	0,358208955	0,304439746	0,352877307	0,369760479	0,35645933	0,395013969
FUCA1	0,028491985	0,008978096	1	0,111	0,089	HSC	0,086486486	0,054373522	0,139303483	0,126849894	0,112920738	0,085329341	0,082635566	0,103589082
MIAT	-0,073241679	0,008985825	1	0,017	0,039	HSC	0,032432432	0,002364066	0,009950249	0,005285412	0,035830619	0,016966068	0,039772727	0,047496239
TMEM68	-0,006761718	0,00899723	1	0,101	0,093	HSC	0,151351351	0,040189125	0,141791045	0,088794926	0,114006515	0,080339321	0,091606858	0,103159252
ZFAND5	-0,121364026	0,00902228	1	0,181	0,21	HSC	0,205405405	0,06855792	0,194029851	0,11205074	0,293159609	0,250499002	0,166068581	0,287986245
STK31	4,70E-06	0,009031265	1	0,001	0,001	HSC	0	0	0	0	0,004343105	0	0,000498405	0,001504406
ABCB5	-0,006714053	0,009034793	1	0,002	0,004	HSC	0,021621622	0	0,002487562	0	0,002171553	0,010978044	0,003688198	0,003008812
DVL1	-0,000633991	0,009106947	1	0,01	0,009	HSC	0,010810811	0	0,002487562	0,00422833	0,023887079	0,008982036	0,008074163	0,010745755
TMED9	0,193399903	0,009108804	1	0,534	0,425	HSC	0,621621622	0,368794326	0,731343284	0,529598309	0,510314875	0,542914172	0,404106858	0,420588867
ZNF670	0,001069767	0,009110674	1	0,023	0,021	HSC	0,010810811	0,014184397	0,044776119	0,00845666	0,034744843	0,016467066	0,015350877	0,035031163
RAB3A	-0,007092118	0,009113598	1	0,014	0,018	HSC	0,005405405	0,007092199	0,017412935	0,022198732	0,009771987	0,023952096	0,019437799	0,010745755
TSPAN31	-0,032135487	0,009114327	1	0,122	0,122	HSC	0,118918919	0,070921986	0,151741294	0,109936575	0,146579805	0,123253493	0,108652313	0,151944982
ZBED5-AS1	0,052459676	0,009128688	1	0,15	0,117	HSC	0,216216216	0,104018913	0,228855721	0,141649049	0,132464712	0,150199601	0,121710526	0,090909091
SDHAF3	0,071308277	0,009161462	1	0,225	0,171	HSC	0,243243243	0,160756501	0,36318408	0,173361522	0,242128122	0,226546906	0,157496013	0,176875134
PXYLP1	-0,006200385	0,009179016	1	0,006	0,007	HSC	0	0	0	0,003171247	0,016286645	0,004491018	0,005681818	0,011820331
PDE6D	-0,001032768	0,009180379	1	0,098	0,092	HSC	0,167567568	0,063829787	0,116915423	0,10359408	0,084690554	0,111277445	0,086124402	0,097141629
U2AF1L4	0,03662689	0,00918173	1	0,084	0,057	HSC	0,102702703	0,026004728	0,213930348	0,087737844	0,046688382	0,06237525	0,051634769	0,067053514
CDC14B	-0,023608744	0,009197748	1	0,02	0,024	HSC	0,021621622	0,002364066	0,02238806	0,007399577	0,039087948	0,01996008	0,016148325	0,043842682
AMOT	-0,000718509	0,009209942	1	0,011	0,011	HSC	0,021621622	0,004728132	0,009950249	0,007399577	0,017372421	0,005489022	0,008074163	0,021061681
MTMR3	-0,004759561	0,009236228	1	0,025	0,024	HSC	0,021621622	0,009456265	0,017412935	0,016913319	0,045602606	0,024451098	0,016746411	0,037825059
CEP131	-0,039233067	0,009273007	1	0,02	0,031	HSC	0,054054054	0	0,014925373	0,012684989	0,031487514	0,014471058	0,031598884	0,036535568
ETV3	-0,157454637	0,009284131	1	0,035	0,084	HSC	0,075675676	0,01891253	0,027363184	0,011627907	0,061889251	0,084830339	0,106559011	0,036105738
PITPNM2	-0,000561208	0,009294017	1	0,01	0,009	HSC	0,021621622	0	0,004975124	0,002114165	0,023887079	0,008982036	0,006778309	0,013324737
KIAA1211	-0,005086586	0,009310671	1	0,007	0,009	HSC	0,005405405	0,004728132	0	0,001057082	0,017372421	0,005489022	0,00099681	0,028368794
POLL	-0,032167074	0,009336298	1	0,088	0,09	HSC	0,12972973	0,023640662	0,089552239	0,066596195	0,13029316	0,099800399	0,080841308	0,103803997
CTC1	0,004769506	0,009352918	1	0,018	0,014	HSC	0,032432432	0,004728132	0,014925373	0,006342495	0,035830619	0,016966068	0,009070973	0,023425747
DLL1	0,001967357	0,009381508	1	0,006	0,005	HSC	0,005405405	0,004728132	0	0,00422833	0,009771987	0,001497006	0,005980861	0,003008812
FUNDC1	0,110317428	0,00940549	1	0,196	0,134	HSC	0,248648649	0,11820331	0,276119403	0,171247357	0,212812161	0,173652695	0,125099681	0,136900924
SLC39A4	0,028482095	0,009418838	1	0,123	0,108	HSC	0,12972973	0,085106383	0,151741294	0,132135307	0,116178067	0,152694611	0,094098884	0,120137546
ELOVL1	0,003470731	0,009421607	1	0,107	0,098	HSC	0,07027027	0,04964539	0,111940299	0,101479915	0,143322476	0,106287425	0,083433014	0,124435848
ZNF607	-0,007617983	0,009443665	1	0,01	0,011	HSC	0,005405405	0	0,009950249	0,007399577	0,019543974	0,006487026	0,007276715	0,02020202
RNF222	-0,005531641	0,009458432	1	0,003	0,004	HSC	0,027027027	0	0,002487562	0,002114165	0	0,005489022	0,004784689	0,001934236
SELL	0,154711173	0,009466599	1	0,807	0,754	HSC	0,983783784	0,607565012	0,937810945	0,88794926	0,724212812	0,745508982	0,715909091	0,838598753
CCDC59	-0,058031211	0,009495611	1	0,32	0,316	HSC	0,405405405	0,189125296	0,405472637	0,261099366	0,385450597	0,345808383	0,282894737	0,37610144
TULP3	-0,008808768	0,009510201	1	0,031	0,028	HSC	0,043243243	0,011820331	0,047263682	0,017970402	0,042345277	0,021956088	0,029405901	0,027294219
REP15	0,003045793	0,009534462	1	0,005	0,003	HSC	0,005405405	0,002364066	0	0,002114165	0,009771987	0,001497006	0,002990431	0,003223727
CARNS1	0,001638848	0,009537345	1	0,005	0,003	HSC	0,010810811	0	0,004975124	0,001057082	0,009771987	0,001497006	0,001694577	0,006232538
PLK1	0,00935852	0,009546492	1	0,01	0,004	HSC	0,032432432	0	0,014925373	0,006342495	0,01194354	0,00249501	0,003189793	0,006232538
INO80C	0,030155506	0,009562494	1	0,14	0,113	HSC	0,135135135	0,085106383	0,176616915	0,138477801	0,15092291	0,147205589	0,121810207	0,0782291
BLM	0,005168001	0,0095719	1	0,031	0,026	HSC	0,021621622	0,011820331	0,049751244	0,020084567	0,04451683	0,023453094	0,016347687	0,048140984
SF3B6	0,154441752	0,009628251	1	0,726	0,639	HSC	0,778378378	0,58392435	0,845771144	0,67230444	0,78393051	0,735528942	0,607157097	0,666666667
NARS2	0,009653479	0,009641885	1	0,106	0,096	HSC	0,140540541	0,070921986	0,154228856	0,091966173	0,107491857	0,077844311	0,085227273	0,127444659
CHMP1A	-0,033385867	0,009655229	1	0,1	0,106	HSC	0,113513514	0,037825059	0,099502488	0,10782241	0,119435396	0,126247505	0,10157496	0,106382979
NKAP	-0,033067479	0,009659845	1	0,212	0,202	HSC	0,248648649	0,122931442	0,268656716	0,147991543	0,286644951	0,247005988	0,163377193	0,26670965
CENPU	0,102617889	0,009667062	1	0,092	0,045	HSC	0,102702703	0,059101655	0,149253731	0,039112051	0,135722041	0,098303393	0,032496013	0,050719966
ANKDD1B	0,003541515	0,009674188	1	0,01	0,006	HSC	0,021621622	0,004728132	0,027363184	0,006342495	0,006514658	0,008483034	0,005382775	0,007307114
BLOC1S1	0,187716368	0,009706069	1	0,345	0,233	HSC	0,427027027	0,158392435	0,39800995	0,334038055	0,402823018	0,354291417	0,223484848	0,202450032
SLC27A6	-0,006554483	0,0097131	1	0,007	0,007	HSC	0,005405405	0	0,012437811	0,003171247	0,010857763	0,001996008	0,006678628	0,00967118
FAS	-0,017649733	0,009713743	1	0,011	0,017	HSC	0,005405405	0,002364066	0,004975124	0,005285412	0,026058632	0,010978044	0,014752791	0,024930153
SYDE2	-0,012991806	0,009724449	1	0,014	0,017	HSC	0,010810811	0	0,007462687	0,005285412	0,031487514	0,013972056	0,007276715	0,038899635
CYB5RL	-0,003433912	0,009794715	1	0,026	0,025	HSC	0,016216216	0,007092199	0,014925373	0,033826638	0,034744843	0,017964072	0,021132376	0,034601332
MIR210HG	0,017507504	0,009798542	1	0,015	0,006	HSC	0,118918919	0,007092199	0,024875622	0,005285412	0,003257329	0,01497006	0,006080542	0,002578981
PSMC3IP	-0,000222698	0,009798883	1	0,01	0,009	HSC	0,010810811	0,002364066	0,007462687	0,005285412	0,018458198	0,005988024	0,007276715	0,012894907
METTL17	-0,010435986	0,009806864	1	0,115	0,11	HSC	0,102702703	0,054373522	0,131840796	0,110993658	0,142236699	0,116267465	0,092603668	0,143348377
FAHD2A	0,086815873	0,009820485	1	0,138	0,091	HSC	0,221621622	0,061465721	0,189054726	0,144820296	0,127035831	0,146207585	0,079645136	0,092843327
STARD3	-0,116948345	0,009823155	1	0,131	0,165	HSC	0,118918919	0,054373522	0,171641791	0,141649049	0,141150923	0,171157685	0,173544657	0,145712444
DPEP2	0,024781272	0,009829666	1	0,051	0,04	HSC	0,048648649	0,042553191	0,074626866	0,040169133	0,057546145	0,073353293	0,031100478	0,044272512
DOLPP1	0,003491532	0,009867909	1	0,032	0,028	HSC	0,010810811	0,016548463	0,024875622	0,039112051	0,038002172	0,030938124	0,026116427	0,031807436
PF4	0,01652635	0,009888618	1	0,006	0,002	HSC	0	0,002364066	0	0,010570825	0,006514658	0,000499002	0,001794258	0,004513217
NTHL1	-0,08479941	0,009915207	1	0,198	0,209	HSC	0,189189189	0,09929078	0,241293532	0,189217759	0,234527687	0,22005988	0,19926236	0,226520524
ASNS	0,043890386	0,009918182	1	0,058	0,032	HSC	0,059459459	0,016548463	0,097014925	0,062367865	0,054288817	0,032934132	0,032894737	0,030947776
TTC24	0,012290408	0,009950633	1	0,013	0,009	HSC	0	0,011820331	0,007462687	0,007399577	0,024972856	0,00998004	0,003787879	0,019557275
SNURF	0,001915165	0,009958158	1	0,004	0,002	HSC	0,005405405	0	0	0,001057082	0,009771987	0,001497006	0,001096491	0,003653557
VDAC3	0,258806593	0,009983079	1	0,569	0,437	HSC	0,621621622	0,456264775	0,696517413	0,509513742	0,616720955	0,558383234	0,416766348	0,426821406
WFS1	0,000692974	0,009987431	1	0,003	0,002	HSC	0,010810811	0	0	0	0,008686211	0,000998004	0,002292663	0,002793896
SMARCE1	0,006020531	0,009992679	1	0,239	0,233	HSC	0,535135135	0,193853428	0,552238806	0,079281184	0,226927253	0,273952096	0,234051037	0,211476467
TRPV3	0,007459209	0,010011067	1	0,005	0,004	HSC	0,021621622	0,007092199	0,004975124	0,001057082	0,004343105	0,00748503	0,003987241	0,001504406
LINC00893	-0,024848158	0,010012469	1	0,034	0,038	HSC	0,075675676	0,023640662	0,019900498	0,011627907	0,059717698	0,058882236	0,032695375	0,040189125
AGAP9	-0,001841872	0,010015044	1	0,006	0,005	HSC	0,005405405	0	0,002487562	0,001057082	0,015200869	0,004491018	0,002392344	0,010745755
DYNLRB1	-0,041989475	0,010021334	1	0,478	0,463	HSC	0,551351351	0,262411348	0,599502488	0,441860465	0,545059718	0,570858283	0,431917863	0,481839673
BCL2L1	-0,012957887	0,010025809	1	0,087	0,079	HSC	0,081081081	0,026004728	0,097014925	0,088794926	0,108577633	0,074351297	0,084330144	0,06898775
IDH3G	0,031790696	0,010031992	1	0,293	0,253	HSC	0,351351351	0,130023641	0,405472637	0,266384778	0,335504886	0,362774451	0,22557815	0,266064904
ARMCX1	-0,099885796	0,010035191	1	0,217	0,23	HSC	0,4	0,089834515	0,2960199	0,174418605	0,247557003	0,209580838	0,235745614	0,227810015
GPR85	0,071106915	0,010052014	1	0,058	0,045	HSC	0,124324324	0,177304965	0,126865672	0,00422833	0,015200869	0,03243513	0,05661882	0,026434558
ZGLP1	-0,008109772	0,01005248	1	0,014	0,015	HSC	0	0,007092199	0,014925373	0,011627907	0,021715527	0,010479042	0,013456938	0,019987105
GP9	-0,006144501	0,010058773	1	0,005	0,006	HSC	0,005405405	0,002364066	0,002487562	0,002114165	0,010857763	0,001996008	0,007874801	0,004728132
EVI5L	0,000696473	0,010062614	1	0,006	0,004	HSC	0,021621622	0,002364066	0	0,001057082	0,013029316	0,002994012	0,003389155	0,006447453
TAS2R4	-0,001468136	0,010069378	1	0,008	0,007	HSC	0,005405405	0	0,002487562	0,002114165	0,019543974	0,006487026	0,003688198	0,013754567
EXPH5	-0,021187754	0,010091294	1	0,008	0,015	HSC	0,032432432	0,002364066	0,002487562	0,005285412	0,01194354	0,00249501	0,01176236	0,027294219
MRPL30	-0,023669317	0,010091584	1	0,073	0,076	HSC	0,162162162	0,056737589	0,089552239	0,067653277	0,061889251	0,075848303	0,083333333	0,05888674
TSEN2	-0,01172968	0,010094485	1	0,067	0,063	HSC	0,102702703	0,026004728	0,07960199	0,044397463	0,096634093	0,066866267	0,060207337	0,06898775
KCNJ14	0,014531542	0,010115982	1	0,015	0,009	HSC	0,021621622	0,004728132	0,004975124	0,010570825	0,028230185	0,011976048	0,008074163	0,009456265
SPR	-0,001090458	0,010122906	1	0,004	0,004	HSC	0,005405405	0	0,002487562	0,001057082	0,009771987	0,001497006	0,001794258	0,010315925
ZNF440	-0,002418367	0,010134896	1	0,016	0,015	HSC	0,037837838	0,002364066	0,017412935	0,007399577	0,024972856	0,00998004	0,009270335	0,028368794
MYO1F	-0,031742218	0,010154622	1	0,091	0,091	HSC	0,135135135	0,033096927	0,094527363	0,067653277	0,131378936	0,152195609	0,092404306	0,06017623
SLC16A1-AS1	-0,009953892	0,010182148	1	0,057	0,054	HSC	0,086486486	0,030732861	0,064676617	0,020084567	0,09771987	0,069361277	0,044358054	0,067913174
SUCLG1	0,089417182	0,010195191	1	0,404	0,343	HSC	0,410810811	0,288416076	0,504975124	0,385835095	0,42888165	0,44510978	0,318979266	0,352460778
ATP6AP1L	0,029357277	0,010214237	1	0,022	0,009	HSC	0,064864865	0,011820331	0,032338308	0,012684989	0,023887079	0,009481038	0,007476077	0,012465076
CFL1	0,295612189	0,010222446	1	0,946	0,9	HSC	0,978378378	0,846335697	0,997512438	0,968287526	0,941368078	0,963572854	0,890450558	0,893831936
NDST1	0,013015051	0,010238992	1	0,014	0,008	HSC	0	0,007092199	0,004975124	0,009513742	0,027144408	0,011477046	0,004784689	0,013969482
ACAD10	-0,001534337	0,010248402	1	0,041	0,036	HSC	0,043243243	0,007092199	0,042288557	0,025369979	0,070575461	0,043413174	0,029704944	0,045562003
FAIM	0,029273376	0,010250064	1	0,191	0,165	HSC	0,286486486	0,127659574	0,276119403	0,141649049	0,214983713	0,206087824	0,146830144	0,187835805
CD300A	-0,005298632	0,01025721	1	0,231	0,21	HSC	0,210810811	0,127659574	0,315920398	0,245243129	0,231270358	0,24251497	0,217603668	0,180313776
IRAK2	0,00138467	0,010260546	1	0,007	0,005	HSC	0	0	0,004975124	0,007399577	0,01194354	0,00249501	0,005083732	0,006447453
BAX	0,008276069	0,010280894	1	0,352	0,317	HSC	0,437837838	0,151300236	0,395522388	0,324524313	0,437567861	0,403692615	0,29585327	0,32602622
ACOT7	0,037606232	0,010289881	1	0,048	0,027	HSC	0,048648649	0,021276596	0,072139303	0,039112051	0,057546145	0,040419162	0,021032695	0,035031163
ZNF418	0,003759432	0,010310778	1	0,023	0,017	HSC	0,021621622	0,002364066	0,029850746	0,015856237	0,036916395	0,020958084	0,010665869	0,030088115
DET1	0,0012958	0,010355405	1	0,033	0,031	HSC	0,027027027	0,028368794	0,037313433	0,020084567	0,046688382	0,0249501	0,028209729	0,038899635
HINT1	-0,169577532	0,010376762	1	0,999	1	HSC	1	0,995271868	1	1	0,997828447	1	0,999800638	0,998925424
RHOA	-0,018806384	0,010412997	1	0,743	0,719	HSC	0,832432432	0,460992908	0,823383085	0,741014799	0,821932682	0,777944112	0,695175439	0,744680851
RFPL1S	0,012711421	0,010418279	1	0,015	0,007	HSC	0,016216216	0,004728132	0,02238806	0,007399577	0,023887079	0,013473054	0,006678628	0,006017623
CYP27B1	0,000642305	0,010438236	1	0,003	0,002	HSC	0	0	0,002487562	0,001057082	0,007600434	0,000998004	0,002591707	0,001074576
TXNDC15	-0,038161499	0,010447119	1	0,141	0,138	HSC	0,2	0,059101655	0,156716418	0,128964059	0,17155266	0,138223553	0,128289474	0,160326671
RAD23A	0,004748508	0,0104477	1	0,444	0,407	HSC	0,508108108	0,276595745	0,552238806	0,421775899	0,484256243	0,454590818	0,399621212	0,403180744
ALG3	0,037676487	0,010456377	1	0,191	0,158	HSC	0,172972973	0,085106383	0,223880597	0,208245243	0,211726384	0,2000998	0,147727273	0,163765313
BYSL	0,025690461	0,010491064	1	0,052	0,041	HSC	0,032432432	0,040189125	0,089552239	0,052854123	0,04451683	0,055888224	0,03608453	0,045132173
ZNF714	0,075264401	0,010521869	1	0,08	0,039	HSC	0,178378378	0,021276596	0,119402985	0,071881607	0,077090119	0,053892216	0,028807815	0,054588438
SVOPL	0,012036965	0,010566932	1	0,094	0,08	HSC	0,145945946	0,040189125	0,176616915	0,081395349	0,084690554	0,109780439	0,071670654	0,086180959
SNAI1	0,00169604	0,010577891	1	0,005	0,003	HSC	0	0	0	0,002114165	0,01194354	0,00249501	0,002093301	0,005372878
MAPRE3	-0,04494538	0,010582084	1	0,016	0,029	HSC	0,048648649	0,002364066	0,017412935	0,009513742	0,022801303	0,008982036	0,035386762	0,022351171
IER5L	0,004837414	0,01058734	1	0,023	0,018	HSC	0,021621622	0,004728132	0,012437811	0,012684989	0,047774159	0,028942116	0,010366826	0,029658285
ZNF516	-0,024159273	0,010599673	1	0,025	0,032	HSC	0,059459459	0,009456265	0,007462687	0,022198732	0,035830619	0,018962076	0,030203349	0,041048786
TTI2	0,020189104	0,010621246	1	0,054	0,04	HSC	0,054054054	0,030732861	0,092039801	0,045454545	0,057546145	0,035928144	0,028807815	0,066838599
RPN1	0,020522498	0,010633392	1	0,173	0,145	HSC	0,27027027	0,059101655	0,246268657	0,160676533	0,187839305	0,147205589	0,13676236	0,163120567
TRIP10	-0,050275256	0,010639401	1	0,019	0,034	HSC	0,027027027	0,002364066	0,039800995	0,019027484	0,016286645	0,02744511	0,037380383	0,028798625
MALL	0,001016293	0,010662014	1	0,006	0,005	HSC	0	0,007092199	0,002487562	0,001057082	0,013029316	0,002994012	0,002591707	0,012465076
SUFU	-0,021524919	0,010705461	1	0,017	0,021	HSC	0,027027027	0,002364066	0,012437811	0,009513742	0,031487514	0,015469062	0,020833333	0,024500322
CPEB2	-0,004262937	0,010714233	1	0,01	0,01	HSC	0,021621622	0	0,002487562	0,002114165	0,024972856	0,00998004	0,006479266	0,017193209
SPDL1	-0,001945	0,010732155	1	0,029	0,027	HSC	0,037837838	0,011820331	0,042288557	0,023255814	0,035830619	0,017964072	0,019936204	0,047066409
TMEM80	0,007140175	0,010748091	1	0,134	0,116	HSC	0,12972973	0,054373522	0,211442786	0,122621564	0,149837134	0,118762475	0,113536683	0,121212121
PCGF3	-0,024848872	0,010771635	1	0,046	0,052	HSC	0,027027027	0,026004728	0,034825871	0,026427061	0,082519001	0,063872255	0,041168262	0,069632495
HARS	-0,016712101	0,010788421	1	0,18	0,166	HSC	0,232432432	0,06855792	0,263681592	0,164904863	0,198697068	0,175648703	0,170255183	0,154309048
RAP1GAP2	0,011101902	0,010797608	1	0,024	0,019	HSC	0	0,011820331	0,017412935	0,014799154	0,046688382	0,0249501	0,014354067	0,027294219
CD19	0,000134581	0,010798627	1	0,005	0,003	HSC	0	0	0,014925373	0,003171247	0,006514658	0,002994012	0,00388756	0,002364066
C4orf3	0,094886587	0,010834316	1	0,631	0,567	HSC	0,756756757	0,442080378	0,788557214	0,580338266	0,675352877	0,619261477	0,545454545	0,589297228
COQ5	0,043108599	0,010845846	1	0,173	0,141	HSC	0,183783784	0,130023641	0,218905473	0,161733615	0,182410423	0,18762475	0,134868421	0,133677198
PRR3	-0,002219334	0,010846559	1	0,076	0,065	HSC	0,097297297	0,023640662	0,106965174	0,062367865	0,095548317	0,068862275	0,054226475	0,086180959
FAM66C	-0,010450253	0,010848392	1	0,019	0,019	HSC	0,021621622	0,002364066	0,019900498	0,009513742	0,034744843	0,016966068	0,015550239	0,025789813
DHCR7	0,021677512	0,01087391	1	0,055	0,044	HSC	0,086486486	0,035460993	0,054726368	0,043340381	0,070575461	0,043413174	0,044059011	0,042768107
MIATNB	0,006107963	0,010920368	1	0,041	0,032	HSC	0,054054054	0,009456265	0,042288557	0,040169133	0,054288817	0,035928144	0,026814195	0,041693531
LINC00954	0,001436241	0,010924745	1	0,021	0,018	HSC	0,027027027	0,009456265	0,029850746	0,017970402	0,024972856	0,01247505	0,016148325	0,022995917
SLC2A6	0,007723957	0,010927116	1	0,02	0,014	HSC	0,032432432	0,002364066	0,02238806	0,012684989	0,03257329	0,01497006	0,0136563	0,014829142
TMC4	-0,002284745	0,010943618	1	0,002	0,003	HSC	0,010810811	0,002364066	0,002487562	0,001057082	0	0,005489022	0,001893939	0,003438642
KHDC1	0,002810264	0,010948706	1	0,042	0,035	HSC	0,059459459	0,023640662	0,047263682	0,021141649	0,06514658	0,041916168	0,026814195	0,047926069
USHBP1	0,00629942	0,010952319	1	0,005	0,003	HSC	0,027027027	0,007092199	0,014925373	0,001057082	0	0,005988024	0,003189793	0,00085966
CLEC12A	0,018220907	0,010955137	1	0,014	0,007	HSC	0,005405405	0,011820331	0,007462687	0,010570825	0,023887079	0,009481038	0,002392344	0,015044058
EXOSC1	0,00458395	0,011000311	1	0,191	0,173	HSC	0,210810811	0,120567376	0,236318408	0,180761099	0,210640608	0,221057884	0,164872408	0,168493445
FCF1	-0,005186816	0,011010138	1	0,058	0,051	HSC	0,12972973	0,01891253	0,072139303	0,036997886	0,076004343	0,057884232	0,04685008	0,057597249
LCK	0,021007706	0,011066331	1	0,015	0,004	HSC	0,005405405	0,007092199	0,037313433	0,005285412	0,02062975	0,00748503	0,002990431	0,003223727
SELP	-0,102373925	0,011085765	1	0,013	0,049	HSC	0,021621622	0,004728132	0,009950249	0,017970402	0,01194354	0,028942116	0,046152313	0,063829787
PCED1A	-0,038099209	0,01117873	1	0,07	0,078	HSC	0,054054054	0,016548463	0,047263682	0,061310782	0,117263844	0,096307385	0,056718501	0,114979583
C1orf123	-0,004550098	0,011178926	1	0,261	0,236	HSC	0,286486486	0,130023641	0,338308458	0,242071882	0,30184582	0,255489022	0,21291866	0,278529981
TAF13	-0,021329458	0,011189329	1	0,026	0,029	HSC	0,021621622	0,011820331	0,02238806	0,012684989	0,047774159	0,02994012	0,031399522	0,024070492
FAHD2B	0,062472415	0,011197458	1	0,09	0,054	HSC	0,12972973	0,033096927	0,149253731	0,10359408	0,068403909	0,091317365	0,049142743	0,049000645
ZNF526	-0,002230117	0,011210898	1	0,024	0,021	HSC	0,048648649	0,002364066	0,02238806	0,022198732	0,03257329	0,015469062	0,019039075	0,027079304
AC147651.4	0,009417413	0,011219462	1	0,024	0,02	HSC	0,021621622	0,011820331	0,004975124	0,024312896	0,039087948	0,01996008	0,020135566	0,01891253
MRPL22	0,105725149	0,011230271	1	0,356	0,286	HSC	0,324324324	0,229314421	0,485074627	0,346723044	0,373507058	0,353792415	0,266846093	0,298732001
MOB2	-0,040298728	0,011248452	1	0,138	0,139	HSC	0,156756757	0,052009456	0,13681592	0,131078224	0,182410423	0,164670659	0,138058214	0,131098216
MRPL36	0,082238818	0,011260792	1	0,245	0,196	HSC	0,227027027	0,156028369	0,335820896	0,212473573	0,284473398	0,24500998	0,168859649	0,234902214
SRPK2	0,103348886	0,011335278	1	0,239	0,181	HSC	0,210810811	0,182033097	0,325870647	0,192389006	0,280130293	0,238522954	0,143740032	0,238340855
JSRP1	-0,004520555	0,01137475	1	0,001	0,002	HSC	0,005405405	0	0,002487562	0,001057082	0	0,00499002	0,001495215	0,001719321
PLEKHA6	-0,006382187	0,011375985	1	0,004	0,005	HSC	0,005405405	0	0,002487562	0	0,009771987	0,001497006	0,003289474	0,011820331
BSDC1	-0,023524358	0,011428751	1	0,131	0,124	HSC	0,189189189	0,04964539	0,139303483	0,134249471	0,148751357	0,117764471	0,129685008	0,114764668
IFI44	0,007010654	0,011454507	1	0,148	0,133	HSC	0,205405405	0,06855792	0,2039801	0,117336152	0,180238871	0,143213573	0,120015949	0,155813454
HSD17B7	-0,000584537	0,011458999	1	0,055	0,049	HSC	0,081081081	0,033096927	0,07960199	0,030655391	0,074918567	0,059381238	0,041267943	0,060391145
BBS9	-0,015400901	0,011469616	1	0,018	0,02	HSC	0,016216216	0,007092199	0,034825871	0,00422833	0,030401737	0,015968064	0,018640351	0,024930153
ZNF527	-0,005797053	0,011497565	1	0,018	0,018	HSC	0,037837838	0,004728132	0,012437811	0,009513742	0,03257329	0,015469062	0,016945774	0,019987105
UBE2F	-0,085192143	0,011515015	1	0,165	0,183	HSC	0,254054054	0,087470449	0,156716418	0,205073996	0,144408252	0,168163673	0,209828549	0,132817537
SLC29A1	0,044550161	0,011547079	1	0,064	0,04	HSC	0,113513514	0,01891253	0,089552239	0,071881607	0,054288817	0,033932136	0,038377193	0,044917258
ADAMTSL4	-0,007284912	0,011616389	1	0,021	0,019	HSC	0,043243243	0,002364066	0,009950249	0,007399577	0,042345277	0,02245509	0,019338118	0,015044058
L3MBTL3	0,000371296	0,011630972	1	0,04	0,04	HSC	0,037837838	0,026004728	0,044776119	0,024312896	0,060803474	0,036926148	0,031499203	0,060606061
BAALC-AS2	0,119869195	0,011641894	1	0,069	0,017	HSC	0,086486486	0,021276596	0,139303483	0,06448203	0,061889251	0,043912176	0,001096491	0,039329465
PDE6B	0,00926149	0,011649001	1	0,07	0,057	HSC	0,124324324	0,028368794	0,092039801	0,041226216	0,096634093	0,076846307	0,054226475	0,052869117
ZNF319	0,000892927	0,011673766	1	0,014	0,012	HSC	0,016216216	0,004728132	0,004975124	0,009513742	0,027144408	0,012974052	0,007476077	0,021061681
CXorf57	0,004146841	0,011682189	1	0,01	0,008	HSC	0,021621622	0,007092199	0,009950249	0,002114165	0,017372421	0,005489022	0,004385965	0,016978294
UBR7	0,01885737	0,011692074	1	0,047	0,034	HSC	0,054054054	0,023640662	0,059701493	0,030655391	0,068403909	0,04241517	0,025318979	0,050719966
VWA5A	0,002156906	0,011727289	1	0,059	0,049	HSC	0,118918919	0,026004728	0,084577114	0,052854123	0,056460369	0,040419162	0,042763158	0,067913174
RLN2	-0,012030831	0,011740726	1	0,046	0,046	HSC	0,027027027	0,040189125	0,032338308	0,041226216	0,061889251	0,051896208	0,041267943	0,055448098
PDLIM5	-0,0199414	0,011756665	1	0,057	0,058	HSC	0,086486486	0,009456265	0,074626866	0,041226216	0,082519001	0,05738523	0,051036683	0,074360628
PDK2	-0,015137653	0,011773348	1	0,095	0,089	HSC	0,124324324	0,028368794	0,097014925	0,084566596	0,13029316	0,104790419	0,081539075	0,099505695
ARHGEF10	0,007418529	0,011774058	1	0,019	0,014	HSC	0,021621622	0,004728132	0,032338308	0,005285412	0,03257329	0,015469062	0,011463317	0,01934236
SYNGR1	0,205492899	0,011775222	1	0,367	0,255	HSC	0,432432432	0,26713948	0,485074627	0,282241015	0,434310532	0,404690619	0,203847687	0,300666237
KDELC1	0,040180131	0,011777105	1	0,056	0,033	HSC	0,081081081	0,021276596	0,084577114	0,046511628	0,064060803	0,040419162	0,027511962	0,04040404
SMPDL3B	0,00678401	0,011778385	1	0,048	0,04	HSC	0,054054054	0,026004728	0,039800995	0,038054968	0,069489685	0,043413174	0,038177831	0,044057597
ETHE1	0,130456805	0,011797188	1	0,375	0,291	HSC	0,405405405	0,212765957	0,440298507	0,345665962	0,444082519	0,388722555	0,283791866	0,264130668
C2CD3	-0,011443162	0,011902403	1	0,017	0,017	HSC	0,027027027	0	0,017412935	0,007399577	0,031487514	0,015968064	0,01176236	0,027294219
TTC12	-1,98E-05	0,011945121	1	0,016	0,013	HSC	0,005405405	0,007092199	0,029850746	0,00845666	0,023887079	0,00998004	0,011363636	0,019127445
LRSAM1	-0,008894919	0,011953977	1	0,027	0,027	HSC	0,048648649	0,007092199	0,039800995	0,015856237	0,038002172	0,01996008	0,02242823	0,039329465
CLIC1	0,13052704	0,011955022	1	0,936	0,915	HSC	0,983783784	0,758865248	0,990049751	0,955602537	0,963083605	0,970558882	0,903010367	0,918547174
ATG5	-0,034418061	0,011963245	1	0,111	0,114	HSC	0,12972973	0,035460993	0,151741294	0,082452431	0,154180239	0,114271457	0,103269537	0,135611433
CIR1	-0,006557027	0,011974428	1	0,38	0,354	HSC	0,491891892	0,229314421	0,542288557	0,310782241	0,425624321	0,387225549	0,310007974	0,43498818
SP2	0,016280526	0,012012963	1	0,046	0,035	HSC	0,081081081	0,021276596	0,05721393	0,034883721	0,056460369	0,034431138	0,032097289	0,040189125
LINC01137	-0,033900091	0,012022794	1	0,041	0,051	HSC	0,032432432	0,026004728	0,039800995	0,041226216	0,048859935	0,05738523	0,043560606	0,065119278
CLCN4	-0,006701306	0,012034821	1	0,005	0,006	HSC	0	0	0,009950249	0	0,009771987	0,001497006	0,003090112	0,012894907
CHCHD6	0,024145284	0,012051974	1	0,072	0,055	HSC	0,091891892	0,04964539	0,089552239	0,062367865	0,081433225	0,056387226	0,050937002	0,063185042
TRIT1	0,012298898	0,012056147	1	0,058	0,048	HSC	0,059459459	0,023640662	0,089552239	0,053911205	0,06514658	0,040419162	0,046451356	0,055663013
TMEM217	0,016382826	0,012060583	1	0,015	0,008	HSC	0,010810811	0,007092199	0,017412935	0,011627907	0,021715527	0,008982036	0,007177033	0,008811519
GPR12	-0,003563276	0,012070987	1	0,009	0,01	HSC	0,010810811	0,007092199	0,002487562	0,001057082	0,02062975	0,007984032	0,002292663	0,028153879
HECTD3	0,006092316	0,012097588	1	0,017	0,013	HSC	0,021621622	0,007092199	0,012437811	0,007399577	0,031487514	0,016467066	0,009270335	0,02020202
POLE3	0,15024202	0,012117088	1	0,273	0,192	HSC	0,302702703	0,14893617	0,378109453	0,231501057	0,321389794	0,268962076	0,1523126	0,243928648
TIMM8B	0,274138145	0,012131302	1	0,395	0,258	HSC	0,394594595	0,293144208	0,582089552	0,378435518	0,376764387	0,417165669	0,220295056	0,270363207
HSH2D	-0,003353774	0,012147132	1	0,238	0,219	HSC	0,286486486	0,096926714	0,268656716	0,197674419	0,321389794	0,27245509	0,184011164	0,269718461
SWI5	0,010150894	0,01218677	1	0,122	0,109	HSC	0,145945946	0,085106383	0,161691542	0,087737844	0,15092291	0,156686627	0,102771132	0,101225016
SEC11A	-0,060367623	0,012287465	1	0,53	0,522	HSC	0,551351351	0,345153664	0,609452736	0,482029598	0,625407166	0,577345309	0,509070973	0,527401676
GLB1L2	-0,000216126	0,012349877	1	0,01	0,008	HSC	0,054054054	0,004728132	0,017412935	0	0,010857763	0,004491018	0,00877193	0,008166774
ABAT	0,007935412	0,012351358	1	0,022	0,015	HSC	0,037837838	0,007092199	0,019900498	0,00845666	0,039087948	0,020459082	0,012161085	0,019557275
PSMB6	0,135140191	0,01239724	1	0,515	0,425	HSC	0,551351351	0,354609929	0,606965174	0,5	0,555917481	0,521956088	0,407795056	0,421878358
C9orf78	0,018881037	0,012405441	1	0,371	0,334	HSC	0,486486486	0,210401891	0,412935323	0,353065539	0,421281216	0,366766467	0,302232855	0,389426177
SSX2IP	-0,040503116	0,012415733	1	0,032	0,048	HSC	0,037837838	0,009456265	0,02238806	0,028541226	0,047774159	0,02744511	0,037181021	0,079733505
FAM227A	0,010432633	0,012424205	1	0,016	0,009	HSC	0,027027027	0,002364066	0,02238806	0,00422833	0,030401737	0,018962076	0,007575758	0,006017623
ICAM2	-0,046697218	0,012426433	1	0,315	0,313	HSC	0,362162162	0,158392435	0,407960199	0,321353066	0,328990228	0,364271457	0,317484051	0,281323877
ARHGAP5-AS1	-0,040554404	0,012428615	1	0,036	0,047	HSC	0,064864865	0,021276596	0,047263682	0,028541226	0,040173724	0,061377246	0,040669856	0,056092843
MRPL43	0,024795559	0,012432468	1	0,351	0,318	HSC	0,4	0,250591017	0,402985075	0,32346723	0,391965255	0,339820359	0,293062201	0,363206533
ESR1	-0,002345796	0,012437357	1	0,008	0,008	HSC	0,005405405	0,007092199	0,004975124	0,003171247	0,014115092	0,003992016	0,006279904	0,013969482
VANGL1	-0,015326303	0,012442379	1	0,031	0,036	HSC	0,010810811	0,023640662	0,02238806	0,016913319	0,057546145	0,035429142	0,025618022	0,056952504
KBTBD6	0,026325195	0,012462892	1	0,027	0,019	HSC	0,075675676	0,030732861	0,027363184	0,017970402	0,024972856	0,010479042	0,012958533	0,035031163
TTPAL	-0,007766433	0,012468223	1	0,065	0,057	HSC	0,210810811	0,028368794	0,054726368	0,029598309	0,094462541	0,075349301	0,053129984	0,055877928
SCN1B	-0,01165699	0,012501645	1	0,011	0,013	HSC	0,016216216	0	0,002487562	0,00845666	0,022801303	0,01247505	0,014852472	0,00924135
INF2	-0,029576395	0,012504562	1	0,026	0,035	HSC	0,059459459	0,004728132	0,012437811	0,016913319	0,043431053	0,022954092	0,028608453	0,053298947
ZNF879	-0,00566005	0,012523064	1	0,021	0,02	HSC	0,043243243	0,007092199	0,027363184	0,016913319	0,023887079	0,010978044	0,018740032	0,025574898
PPP1R8	0,052159514	0,012529052	1	0,151	0,117	HSC	0,216216216	0,09929078	0,218905473	0,170190275	0,111834962	0,140219561	0,119218501	0,101225016
WDR18	0,111847638	0,01262078	1	0,21	0,147	HSC	0,237837838	0,115839243	0,271144279	0,187103594	0,245385451	0,20259481	0,145933014	0,125725338
WDR97	0,005462055	0,012622475	1	0,005	0,002	HSC	0,005405405	0,002364066	0,002487562	0,001057082	0,01194354	0,002994012	0,001196172	0,004083387
BLVRB	-0,039278966	0,012623787	1	0,25	0,245	HSC	0,264864865	0,156028369	0,2960199	0,225158562	0,294245385	0,296906188	0,223285486	0,268858801
ELN	-0,025919669	0,01263543	1	0,017	0,022	HSC	0,043243243	0,004728132	0,02238806	0,009513742	0,021715527	0,01247505	0,022826954	0,023640662
DLC1	0,005330821	0,012636114	1	0,004	0,004	HSC	0	0	0	0,002114165	0,010857763	0,001996008	0,002990431	0,006232538
SNX11	0,007891402	0,012669518	1	0,028	0,021	HSC	0,021621622	0,007092199	0,024875622	0,029598309	0,038002172	0,026447106	0,017842903	0,026649473
REC8	0,146588461	0,012679721	1	0,239	0,16	HSC	0,340540541	0,122931442	0,31840796	0,22410148	0,252985885	0,210578842	0,161782297	0,135396518
PAXIP1	-0,001959827	0,012690747	1	0,025	0,022	HSC	0,048648649	0,002364066	0,032338308	0,012684989	0,041259501	0,021956088	0,017045455	0,031162691
ASMTL	-0,039910654	0,012703797	1	0,129	0,132	HSC	0,210810811	0,061465721	0,206467662	0,084566596	0,156351792	0,164670659	0,131678628	0,120137546
ARL4D	-0,000778995	0,012751254	1	0,015	0,012	HSC	0,010810811	0,002364066	0,017412935	0,016913319	0,019543974	0,006986028	0,006977671	0,026649473
KDELR1	-0,077281302	0,012767574	1	0,508	0,507	HSC	0,594594595	0,212765957	0,63681592	0,534883721	0,541802389	0,553393214	0,455940989	0,595314851
PCDHGA10	-0,007549546	0,012771352	1	0,006	0,008	HSC	0	0,004728132	0,004975124	0	0,014115092	0,003992016	0,005283094	0,014614227
ACP1	0,054240877	0,012793704	1	0,481	0,423	HSC	0,594594595	0,257683215	0,629353234	0,44820296	0,529858849	0,487025948	0,382376396	0,48463357
DDX18	0,016364172	0,012813893	1	0,409	0,372	HSC	0,551351351	0,304964539	0,634328358	0,339323467	0,401737242	0,453592814	0,338118022	0,408338706
MYLIP	0,0097091	0,012829087	1	0,091	0,08	HSC	0,145945946	0,054373522	0,077114428	0,062367865	0,131378936	0,097305389	0,050239234	0,138190415
CEP89	0,017026123	0,012848735	1	0,055	0,04	HSC	0,081081081	0,011820331	0,082089552	0,039112051	0,072747014	0,046906188	0,030701754	0,057597249
PCAT18	0,001103803	0,0128637	1	0,002	0,002	HSC	0,005405405	0,002364066	0	0,003171247	0	0,00499002	0,001096491	0,003223727
AGTRAP	0,034522788	0,012888909	1	0,136	0,11	HSC	0,118918919	0,078014184	0,189054726	0,1205074	0,157437568	0,121257485	0,08492823	0,157532775
SGF29	0,057504494	0,012924354	1	0,149	0,11	HSC	0,162162162	0,073286052	0,191542289	0,126849894	0,184581976	0,151696607	0,089114833	0,137760585
TRIP6	-0,024437268	0,012945109	1	0,237	0,23	HSC	0,281081081	0,137115839	0,310945274	0,223044397	0,25732899	0,255988024	0,238437002	0,201375457
DPH5	-0,074049315	0,012967616	1	0,251	0,26	HSC	0,324324324	0,127659574	0,293532338	0,220930233	0,306188925	0,328343313	0,264952153	0,221147647
PELI3	-0,002418919	0,012972886	1	0,005	0,005	HSC	0,010810811	0	0	0,00422833	0,008686211	0,001497006	0,003289474	0,009456265
ZNF594	-0,036645639	0,012991162	1	0,019	0,033	HSC	0,021621622	0,009456265	0,017412935	0,00845666	0,034744843	0,016966068	0,016447368	0,075220288
SIK2	-0,017292382	0,013013872	1	0,015	0,02	HSC	0,027027027	0,007092199	0,002487562	0,005285412	0,031487514	0,014471058	0,015550239	0,032452181
XPO5	-0,008450495	0,013050483	1	0,031	0,03	HSC	0,027027027	0,007092199	0,02238806	0,021141649	0,055374593	0,03243513	0,020733652	0,050290135
KRT1	-0,001094369	0,013073854	1	0	0,001	HSC	0	0	0	0	0	0,003493014	0,000199362	0
ALOX12B	-0,004926231	0,013082822	1	0,006	0,007	HSC	0,010810811	0,002364066	0,007462687	0,00845666	0,002171553	0,011976048	0,006279904	0,005157963
PRDX5	0,102357085	0,013096282	1	0,612	0,533	HSC	0,610810811	0,382978723	0,718905473	0,606765328	0,67752443	0,626746507	0,496610845	0,572318934
ACTR10	0,111358891	0,013121416	1	0,285	0,22	HSC	0,362162162	0,189125296	0,415422886	0,245243129	0,298588491	0,249500998	0,202551834	0,246292714
GALNS	-0,01303227	0,013123158	1	0,019	0,022	HSC	0,048648649	0,007092199	0,009950249	0,011627907	0,031487514	0,015469062	0,019836523	0,027938964
KREMEN1	0,000920534	0,013126797	1	0,008	0,008	HSC	0,043243243	0,007092199	0,009950249	0,005285412	0,004343105	0,015968064	0,008373206	0,002149151
DUSP16	-0,001357598	0,013139047	1	0,006	0,005	HSC	0,010810811	0,004728132	0,002487562	0,003171247	0,008686211	0,001996008	0,004685008	0,008381689
ATG4C	-0,027369912	0,013140828	1	0,093	0,09	HSC	0,113513514	0,030732861	0,144278607	0,078224101	0,109663409	0,082834331	0,081240032	0,113260262
RUSC1-AS1	-0,000154471	0,01314136	1	0,007	0,005	HSC	0,005405405	0,002364066	0,004975124	0,001057082	0,016286645	0,00499002	0,005482456	0,005587793
CCDC152	-0,088525496	0,013143162	1	0,102	0,131	HSC	0,124324324	0,085106383	0,116915423	0,069767442	0,132464712	0,166666667	0,102073365	0,179024285
PANK1	0,000301758	0,013143915	1	0,009	0,007	HSC	0,027027027	0	0,004975124	0,002114165	0,018458198	0,006487026	0,004286284	0,013754567
CWF19L1	0,001889252	0,01315182	1	0,046	0,04	HSC	0,081081081	0,007092199	0,054726368	0,038054968	0,061889251	0,03742515	0,03608453	0,051149796
DUSP12	0,036218474	0,013203728	1	0,125	0,098	HSC	0,124324324	0,075650118	0,164179104	0,110993658	0,146579805	0,117265469	0,080940989	0,128089405
CIB1	-0,01317741	0,013210573	1	0,332	0,3	HSC	0,340540541	0,127659574	0,373134328	0,341437632	0,395222584	0,370758483	0,289374003	0,292284548
SNRNP40	0,026157549	0,013226787	1	0,283	0,251	HSC	0,432432432	0,163120567	0,430348259	0,22410148	0,305103149	0,286427146	0,238137959	0,264990329
MLLT1	-0,015918089	0,013231617	1	0,035	0,037	HSC	0,037837838	0,009456265	0,024875622	0,025369979	0,059717698	0,036926148	0,032496013	0,045991833
KMT2D	-0,023117856	0,013291754	1	0,03	0,034	HSC	0,043243243	0,004728132	0,019900498	0,007399577	0,06514658	0,040419162	0,028608453	0,044272512
SS18L2	0,11952639	0,013312368	1	0,374	0,297	HSC	0,389189189	0,295508274	0,470149254	0,343551797	0,397394137	0,382734531	0,288875598	0,276595745
SSBP2	0,025359992	0,013394394	1	0,528	0,489	HSC	0,632432432	0,307328605	0,629353234	0,446088795	0,647122693	0,590319361	0,440291069	0,551472168
LMCD1-AS1	-0,005471997	0,013404727	1	0,002	0,004	HSC	0,021621622	0,002364066	0,002487562	0	0	0,00499002	0,002791069	0,006232538
TNFAIP8L1	-0,050111693	0,01341141	1	0,048	0,061	HSC	0,102702703	0,016548463	0,019900498	0,035940803	0,076004343	0,050399202	0,05861244	0,070707071
EPB41L4A	-0,003786358	0,013444094	1	0	0,002	HSC	0,005405405	0	0	0	0	0,003992016	0,001495215	0,001504406
AIMP1	0,067915463	0,013462601	1	0,388	0,334	HSC	0,481081081	0,236406619	0,549751244	0,371035941	0,384364821	0,412175649	0,31449362	0,342574683
RPL26L1	0,03863846	0,013465792	1	0,235	0,199	HSC	0,340540541	0,115839243	0,343283582	0,183932347	0,272529859	0,26247505	0,18550638	0,200515796
PRELP	-0,003493564	0,013473319	1	0	0,002	HSC	0,005405405	0	0	0	0	0,003992016	0,001594896	0,00085966
UCK1	-0,049079928	0,013480977	1	0,044	0,057	HSC	0,075675676	0,01891253	0,032338308	0,040169133	0,059717698	0,046407186	0,056818182	0,060606061
CSTF2T	-0,006542653	0,013481067	1	0,146	0,131	HSC	0,275675676	0,078014184	0,26119403	0,118393235	0,128121607	0,128243513	0,135964912	0,121856867
MEX3A	0,009352366	0,013523751	1	0,041	0,035	HSC	0,037837838	0,014184397	0,032338308	0,033826638	0,064060803	0,039421158	0,029106858	0,047066409
C7orf50	-0,080051013	0,013553662	1	0,146	0,161	HSC	0,248648649	0,075650118	0,144278607	0,118393235	0,186753529	0,166167665	0,156897927	0,1678487
ABCF3	0,023775637	0,013559451	1	0,056	0,04	HSC	0,064864865	0,009456265	0,069651741	0,072938689	0,05320304	0,030938124	0,036283892	0,050719966
SLC29A3	0,020081541	0,013573352	1	0,042	0,028	HSC	0,021621622	0,009456265	0,049751244	0,046511628	0,05320304	0,032934132	0,02342504	0,037395229
PPP1R3B	-0,004141206	0,013575367	1	0,023	0,021	HSC	0,027027027	0,009456265	0,017412935	0,013742072	0,041259501	0,021457086	0,017743222	0,02944337
DANT2	0,007129842	0,013593537	1	0,034	0,029	HSC	0,027027027	0,01891253	0,02238806	0,023255814	0,057546145	0,033932136	0,018839713	0,048570815
PRKAB1	0,012918307	0,01360353	1	0,056	0,043	HSC	0,064864865	0,014184397	0,072139303	0,054968288	0,067318132	0,04241517	0,034688995	0,061250806
NFATC1	-0,085077846	0,013612226	1	0,044	0,068	HSC	0,102702703	0,023640662	0,019900498	0,020084567	0,077090119	0,053892216	0,080741627	0,045776918
ASIC4	-0,001543073	0,013615832	1	0,002	0,002	HSC	0,010810811	0	0,007462687	0	0,001085776	0,008982036	0,001694577	0,000214915
TRO	0,021347707	0,013618285	1	0,026	0,014	HSC	0,07027027	0,009456265	0,029850746	0,019027484	0,031487514	0,015968064	0,011263955	0,019127445
TMEM242	0,056838551	0,013628385	1	0,176	0,136	HSC	0,205405405	0,101654846	0,263681592	0,137420719	0,20412595	0,161177645	0,123305423	0,152589727
KIF16B	0,022220287	0,013671401	1	0,045	0,036	HSC	0,07027027	0,037825059	0,047263682	0,035940803	0,051031488	0,029441118	0,025917065	0,061680636
Sep-01	0,038612842	0,013684983	1	0,17	0,134	HSC	0,291891892	0,056737589	0,208955224	0,144820296	0,206297503	0,189620758	0,111543062	0,158392435
HIST1H3I	-0,000116702	0,01369523	1	0,004	0,003	HSC	0	0,002364066	0,002487562	0,002114165	0,007600434	0,000998004	0,000398724	0,01053084
CMTM2	0,005130105	0,013697586	1	0,008	0,004	HSC	0	0,002364066	0,002487562	0,005285412	0,016286645	0,00499002	0,003389155	0,003653557
TPGS2	0,121168613	0,013720904	1	0,29	0,212	HSC	0,340540541	0,144208038	0,315920398	0,258985201	0,368078176	0,325848303	0,180821372	0,230174081
TFPT	0,031361594	0,013740949	1	0,167	0,139	HSC	0,210810811	0,078014184	0,211442786	0,171247357	0,174809989	0,19760479	0,12699362	0,141199226
TP53TG1	0,063690108	0,013754359	1	0,193	0,152	HSC	0,248648649	0,104018913	0,276119403	0,182875264	0,197611292	0,238522954	0,135267145	0,152159897
PROCR	-0,009853849	0,013782238	1	0,026	0,024	HSC	0,037837838	0,007092199	0,052238806	0,025369979	0,022801303	0,020958084	0,028608453	0,015258973
MDH1B	-0,007398387	0,013801793	1	0,002	0,005	HSC	0,005405405	0	0,007462687	0,002114165	0	0,00499002	0,004585327	0,004728132
WDR35	-0,049244131	0,013833903	1	0,035	0,046	HSC	0,043243243	0,009456265	0,034825871	0,013742072	0,068403909	0,048902196	0,040669856	0,055877928
MAX	-0,09725844	0,01384313	1	0,369	0,38	HSC	0,491891892	0,196217494	0,427860697	0,347780127	0,42019544	0,419161677	0,37699362	0,371373308
BACE2	0,000170987	0,013848308	1	0,009	0,009	HSC	0	0,007092199	0	0,001057082	0,023887079	0,00998004	0,004286284	0,017408124
MED31	-0,037766093	0,013850451	1	0,097	0,104	HSC	0,108108108	0,085106383	0,124378109	0,071881607	0,112920738	0,134231537	0,106359649	0,086610789
PSMD4	0,119899046	0,013863759	1	0,52	0,437	HSC	0,643243243	0,326241135	0,63681592	0,521141649	0,530944625	0,520459082	0,426634769	0,423167849
ABCB8	-0,008338936	0,013867165	1	0,028	0,025	HSC	0,037837838	0,002364066	0,034825871	0,015856237	0,046688382	0,026447106	0,024521531	0,023640662
CHID1	0,033589998	0,013931857	1	0,225	0,19	HSC	0,232432432	0,094562648	0,315920398	0,23255814	0,234527687	0,22754491	0,184509569	0,185041908
TPSB2	0,004357315	0,01393222	1	0,003	0,002	HSC	0,005405405	0	0,004975124	0,002114165	0,005428882	0,013473054	0,000299043	0,002149151
FICD	-0,004942004	0,013944371	1	0,01	0,011	HSC	0,010810811	0,007092199	0	0,001057082	0,023887079	0,010978044	0,007476077	0,016978294
OXLD1	0,046822326	0,013947232	1	0,294	0,256	HSC	0,259459459	0,165484634	0,303482587	0,265327696	0,385450597	0,330838323	0,224282297	0,293144208
UQCC1	0,019098066	0,013948196	1	0,07	0,055	HSC	0,059459459	0,035460993	0,104477612	0,0602537	0,082519001	0,053892216	0,049142743	0,06984741
ZNF571-AS1	0,006641637	0,013955048	1	0,016	0,011	HSC	0,016216216	0,002364066	0,007462687	0,014799154	0,026058632	0,010978044	0,009569378	0,012894907
DSCC1	-0,002196527	0,014012571	1	0,032	0,031	HSC	0,032432432	0,021276596	0,029850746	0,031712474	0,039087948	0,020459082	0,025917065	0,044917258
GPR63	-0,001842005	0,014030894	1	0,007	0,006	HSC	0	0	0,007462687	0,00422833	0,013029316	0,003493014	0,005980861	0,007736944
GNG7	0,021022279	0,014030947	1	0,116	0,097	HSC	0,156756757	0,04964539	0,164179104	0,096194503	0,13897937	0,107285429	0,089214514	0,107887384
TGDS	0,037711182	0,014091826	1	0,08	0,062	HSC	0,059459459	0,04964539	0,126865672	0,071881607	0,084690554	0,055888224	0,049740829	0,092843327
SLC46A1	-0,004223947	0,014095585	1	0,005	0,006	HSC	0	0,004728132	0,002487562	0,002114165	0,009771987	0,001996008	0,004186603	0,011605416
KLHDC8B	-0,093332773	0,014103306	1	0,081	0,106	HSC	0,081081081	0,030732861	0,146766169	0,085623679	0,069489685	0,089820359	0,107356459	0,10896196
C21orf62-AS1	-0,025238698	0,0141086	1	0,029	0,034	HSC	0,027027027	0,011820331	0,059701493	0,027484144	0,026058632	0,046407186	0,032496013	0,031162691
ARMCX6	-0,005051965	0,014109162	1	0,219	0,204	HSC	0,259459459	0,106382979	0,303482587	0,183932347	0,261672096	0,246506986	0,186602871	0,223941543
MED25	0,021618899	0,014140508	1	0,062	0,048	HSC	0,118918919	0,011820331	0,044776119	0,058139535	0,08577633	0,056387226	0,043361244	0,053084032
PLS1	-0,018584743	0,014140646	1	0,017	0,022	HSC	0,016216216	0,007092199	0,029850746	0,00845666	0,026058632	0,011477046	0,019138756	0,033741672
SEC14L1	-0,08059876	0,014148117	1	0,109	0,134	HSC	0,124324324	0,06855792	0,094527363	0,052854123	0,190010858	0,192115768	0,117025518	0,147216849
CITED1	0,004057818	0,014187163	1	0,002	0	HSC	0	0	0,002487562	0,002114165	0,003257329	0	0,000598086	0
KCNAB3	-0,003277436	0,014224205	1	0,006	0,005	HSC	0,005405405	0	0,002487562	0,002114165	0,013029316	0,003493014	0,004585327	0,006877283
TGFB3	0,006081262	0,014226542	1	0,006	0,003	HSC	0,016216216	0,002364066	0,004975124	0,003171247	0,009771987	0,001996008	0,00199362	0,007307114
PLPP5	-0,084740914	0,014259801	1	0,184	0,196	HSC	0,259459459	0,092198582	0,236318408	0,154334038	0,217155266	0,2000998	0,186602871	0,213410703
GEMIN2	0,026967558	0,014264522	1	0,084	0,065	HSC	0,091891892	0,063829787	0,116915423	0,062367865	0,099891422	0,073852295	0,05562201	0,082957232
CDH4	0,020484013	0,014271217	1	0,016	0,014	HSC	0,005405405	0,052009456	0,034825871	0,005285412	0,005428882	0,01746507	0,014254386	0,011605416
ATG13	-0,017392261	0,014275377	1	0,056	0,05	HSC	0,102702703	0,007092199	0,072139303	0,034883721	0,082519001	0,061876248	0,038377193	0,068343005
TOR1A	0,051660059	0,014289831	1	0,144	0,11	HSC	0,194594595	0,073286052	0,171641791	0,143763214	0,155266015	0,123253493	0,11234051	0,099075865
TMEM161A	0,034068403	0,014298296	1	0,079	0,058	HSC	0,12972973	0,035460993	0,106965174	0,063424947	0,093376764	0,064870259	0,048644338	0,073500967
MVB12B	0,003572759	0,014313192	1	0,014	0,012	HSC	0,010810811	0,002364066	0,007462687	0,011627907	0,026058632	0,010978044	0,00877193	0,01891253
FKBP2	-0,071484467	0,014355865	1	0,36	0,357	HSC	0,345945946	0,208037825	0,430348259	0,364693446	0,397394137	0,397704591	0,343700159	0,368794326
EXTL3	-0,000366191	0,014372562	1	0,014	0,012	HSC	0,027027027	0	0,012437811	0,005285412	0,028230185	0,012974052	0,009868421	0,016978294
NCMAP	-0,002301037	0,014373823	1	0,004	0,003	HSC	0,043243243	0	0,004975124	0	0,001085776	0,008982036	0,003289474	0,00085966
NR2C2AP	-0,056215999	0,014384219	1	0,064	0,078	HSC	0,048648649	0,030732861	0,114427861	0,063424947	0,060803474	0,081337325	0,066586922	0,102299592
AOC1	0,006722704	0,014390729	1	0,004	0,001	HSC	0	0	0,009950249	0,002114165	0,006514658	0,000499002	0,000598086	0,000644745
PYCR2	0,051467903	0,014409145	1	0,357	0,307	HSC	0,410810811	0,172576832	0,52238806	0,367864693	0,348534202	0,330838323	0,299242424	0,311841822
RPS19BP1	-0,126046657	0,014420972	1	0,278	0,321	HSC	0,291891892	0,172576832	0,365671642	0,234672304	0,330076004	0,356786427	0,297348485	0,357403825
ERCC4	0,041720799	0,014456301	1	0,086	0,064	HSC	0,075675676	0,073286052	0,129353234	0,05179704	0,109663409	0,083333333	0,049342105	0,086825704
C1QTNF3	0,000898419	0,014479559	1	0,014	0,012	HSC	0,010810811	0,007092199	0,002487562	0,007399577	0,028230185	0,01247505	0,01076555	0,015688803
CENPE	0,003247266	0,014494173	1	0,014	0,011	HSC	0,016216216	0,004728132	0,017412935	0,005285412	0,024972856	0,010479042	0,006379585	0,020846766
ARL13B	-0,019148959	0,01456993	1	0,029	0,032	HSC	0,021621622	0,011820331	0,037313433	0,015856237	0,047774159	0,039421158	0,024122807	0,046421663
RBM44	0,003491978	0,014594616	1	0,003	0,001	HSC	0	0	0,002487562	0,001057082	0,006514658	0,000499002	0,001495215	0,001934236
PIK3IP1	-0,01250749	0,014638443	1	0,155	0,147	HSC	0,124324324	0,092198582	0,18159204	0,147991543	0,185667752	0,145708583	0,117125199	0,210616806
BORCS5	-0,044719112	0,014670207	1	0,044	0,058	HSC	0,043243243	0,021276596	0,05721393	0,036997886	0,057546145	0,067365269	0,046052632	0,081452826
CD58	0,082697873	0,014671697	1	0,164	0,12	HSC	0,237837838	0,125295508	0,223880597	0,154334038	0,15092291	0,135229541	0,123903509	0,105953149
HMGXB4	-0,034953404	0,014695665	1	0,142	0,137	HSC	0,183783784	0,070921986	0,169154229	0,105708245	0,191096634	0,153692615	0,127093301	0,150870406
RWDD2B	0,016564412	0,014697856	1	0,049	0,037	HSC	0,048648649	0,028368794	0,072139303	0,034883721	0,062975027	0,041916168	0,028110048	0,053728777
PLIN2	-0,020111658	0,014714817	1	0,055	0,057	HSC	0,07027027	0,044917258	0,111940299	0,026427061	0,060803474	0,084830339	0,056917863	0,045347088
TMEM106A	-0,057035162	0,014724809	1	0,086	0,096	HSC	0,102702703	0,033096927	0,087064677	0,041226216	0,15092291	0,122754491	0,077850877	0,123576187
GMEB2	0,002821045	0,014746469	1	0,015	0,011	HSC	0,016216216	0,002364066	0,007462687	0,009513742	0,029315961	0,013972056	0,006778309	0,01934236
RIC8A	0,004895549	0,0147479	1	0,122	0,112	HSC	0,145945946	0,078014184	0,156716418	0,114164905	0,131378936	0,101796407	0,111543062	0,116698904
C12orf65	-0,052195525	0,014748313	1	0,155	0,158	HSC	0,102702703	0,080378251	0,233830846	0,142706131	0,176981542	0,142215569	0,100279107	0,289920481
TCTN3	-0,043015804	0,014762257	1	0,121	0,124	HSC	0,151351351	0,06855792	0,15920398	0,110993658	0,133550489	0,147205589	0,110645933	0,144422953
SLC25A4	-0,050204775	0,01477915	1	0,071	0,08	HSC	0,075675676	0,035460993	0,10199005	0,06448203	0,079261672	0,069860279	0,084130781	0,076079948
C6orf47	-0,048997083	0,01478245	1	0,054	0,065	HSC	0,027027027	0,023640662	0,05721393	0,049682875	0,077090119	0,054391218	0,076654705	0,044702343
PTTG1	0,08419611	0,014788708	1	0,162	0,108	HSC	0,167567568	0,09929078	0,184079602	0,132135307	0,209554832	0,166167665	0,091905901	0,117558564
CAPN11	-0,001128613	0,014795096	1	0,035	0,031	HSC	0,016216216	0,011820331	0,029850746	0,042283298	0,043431053	0,023453094	0,030103668	0,036965399
SENP3	-0,001091024	0,014805223	1	0,016	0,014	HSC	0,021621622	0,007092199	0,009950249	0,009513742	0,028230185	0,013972056	0,013955343	0,013754567
AKTIP	-0,019373379	0,014816167	1	0,025	0,029	HSC	0,021621622	0,011820331	0,017412935	0,025369979	0,034744843	0,016966068	0,027412281	0,037395229
CCDC174	0,004366455	0,014834403	1	0,133	0,117	HSC	0,140540541	0,066193853	0,21641791	0,106765328	0,153094463	0,129241517	0,082535885	0,185041908
TMEM184B	-0,006341722	0,014854553	1	0,011	0,011	HSC	0,037837838	0	0,007462687	0,006342495	0,018458198	0,008483034	0,00976874	0,014614227
DPP7	-0,064733161	0,01488086	1	0,408	0,4	HSC	0,583783784	0,255319149	0,39800995	0,373150106	0,482084691	0,424650699	0,389055024	0,413496669
CLIC2	-0,110153406	0,014882822	1	0,131	0,157	HSC	0,156756757	0,054373522	0,164179104	0,125792812	0,152008686	0,128243513	0,154804625	0,175370729
CNKSR1	-0,038124191	0,0148836	1	0,023	0,033	HSC	0,016216216	0,002364066	0,004975124	0,010570825	0,054288817	0,034431138	0,030203349	0,037395229
NAGA	0,017071047	0,014895578	1	0,039	0,029	HSC	0,064864865	0,023640662	0,054726368	0,033826638	0,040173724	0,020958084	0,027412281	0,034171502
ANKRD18A	0,003119827	0,014901676	1	0,001	0	HSC	0	0	0,002487562	0	0,003257329	0	0	0,00042983
SLC5A5	0,006097539	0,014904792	1	0,006	0,004	HSC	0,005405405	0,002364066	0,017412935	0,002114165	0,007600434	0,000998004	0,004086922	0,003653557
VPS37B	-0,211161241	0,014938176	1	0,223	0,274	HSC	0,372972973	0,141843972	0,248756219	0,17230444	0,270358306	0,24500998	0,342204944	0,137760585
NFU1	0,013550397	0,014987731	1	0,265	0,239	HSC	0,351351351	0,179669031	0,348258706	0,260042283	0,255157438	0,27245509	0,237838915	0,228669675
FAM200B	0,056774746	0,014996947	1	0,241	0,202	HSC	0,237837838	0,177304965	0,335820896	0,212473573	0,25732899	0,276946108	0,168560606	0,241349667
RBSN	-0,001569494	0,015016123	1	0,037	0,033	HSC	0,064864865	0,009456265	0,044776119	0,022198732	0,055374593	0,03243513	0,028807815	0,043197937
ZNF517	-0,004911094	0,015029257	1	0,007	0,007	HSC	0,010810811	0,002364066	0,004975124	0,001057082	0,016286645	0,006986028	0,005781499	0,01010101
TEKT4	-0,005133701	0,015056037	1	0,002	0,004	HSC	0,005405405	0	0	0	0,005428882	0,016467066	0,002691388	0,00042983
ZHX2	-0,013391099	0,015065954	1	0,014	0,017	HSC	0,016216216	0,004728132	0,009950249	0,006342495	0,028230185	0,012974052	0,014354067	0,024285407
MTF1	-0,007726662	0,01523594	1	0,048	0,046	HSC	0,048648649	0,004728132	0,059701493	0,035940803	0,074918567	0,048403194	0,046551037	0,044272512
ZCCHC9	-0,021982894	0,015257383	1	0,132	0,129	HSC	0,167567568	0,073286052	0,131840796	0,11205074	0,172638436	0,140718563	0,112041467	0,161831077
FERMT2	0,003085047	0,015288636	1	0,005	0,003	HSC	0,07027027	0,002364066	0,002487562	0	0	0,00499002	0,003987241	0,001719321
CHCHD4	-0,002460118	0,015296583	1	0,06	0,054	HSC	0,081081081	0,030732861	0,069651741	0,049682875	0,074918567	0,066367265	0,050937002	0,054158607
RALGPS1	0,006397963	0,015319584	1	0,007	0,004	HSC	0,010810811	0,004728132	0	0,002114165	0,016286645	0,005489022	0,00199362	0,007522029
YWHAE	0,219745479	0,015362017	1	0,672	0,562	HSC	0,87027027	0,456264775	0,803482587	0,66384778	0,680781759	0,627245509	0,543560606	0,57339351
FAM47E	0,006045074	0,015381909	1	0,018	0,012	HSC	0,032432432	0,004728132	0,034825871	0,005285412	0,026058632	0,011976048	0,014453748	0,005587793
PIGF	0,064279931	0,01538405	1	0,188	0,144	HSC	0,156756757	0,111111111	0,228855721	0,16384778	0,237785016	0,20259481	0,123205742	0,164624973
CYP27C1	0,001691406	0,015384558	1	0,004	0,003	HSC	0,043243243	0	0,004975124	0	0,001085776	0,007984032	0,002192982	0,00085966
ZNF71	-0,005703231	0,015418896	1	0,04	0,038	HSC	0,048648649	0,014184397	0,039800995	0,035940803	0,054288817	0,032934132	0,034589314	0,049000645
NRP2	0,00539293	0,015450297	1	0,002	0,001	HSC	0,005405405	0	0	0,002114165	0,002171553	0,001996008	0,001794258	0,00042983
HINT2	-0,041224086	0,015488427	1	0,216	0,209	HSC	0,254054054	0,113475177	0,253731343	0,181818182	0,274701412	0,236526946	0,202053429	0,212765957
WDR92	0,039267694	0,015585298	1	0,071	0,048	HSC	0,091891892	0,030732861	0,111940299	0,061310782	0,077090119	0,058383234	0,042065391	0,055877928
UNC13B	-0,004512889	0,015596171	1	0,006	0,007	HSC	0,005405405	0,007092199	0	0	0,014115092	0,003992016	0,004685008	0,014614227
CBX7	-0,019028018	0,015616507	1	0,023	0,024	HSC	0,07027027	0,004728132	0,034825871	0,00845666	0,031487514	0,01746507	0,025019936	0,023855577
WRB	0,080867086	0,015643287	1	0,141	0,106	HSC	0,264864865	0,108747045	0,221393035	0,119450317	0,11834962	0,157684631	0,099381978	0,098001289
MED11	-0,007190137	0,015654251	1	0,091	0,087	HSC	0,048648649	0,047281324	0,111940299	0,079281184	0,122692725	0,100798403	0,065191388	0,126799914
RAB35	-0,0092575	0,015685468	1	0,047	0,046	HSC	0,054054054	0,011820331	0,047263682	0,0602537	0,048859935	0,02744511	0,047448166	0,049860305
ZNF862	-0,006213389	0,015687183	1	0,014	0,014	HSC	0,010810811	0	0,009950249	0,007399577	0,028230185	0,01247505	0,00976874	0,023210832
SYTL2	0,004152998	0,01574753	1	0,005	0,002	HSC	0,005405405	0	0,004975124	0,002114165	0,010857763	0,00249501	0,001096491	0,003868472
SNRNP48	-0,000918833	0,0157597	1	0,108	0,098	HSC	0,113513514	0,054373522	0,124378109	0,086680761	0,147665581	0,114271457	0,07914673	0,131528046
STAC	-0,014505135	0,015767404	1	0,025	0,028	HSC	0,027027027	0,016548463	0,024875622	0,016913319	0,036916395	0,021457086	0,023125997	0,041263701
CEP41	0,045715919	0,015772155	1	0,092	0,071	HSC	0,145945946	0,056737589	0,104477612	0,075052854	0,109663409	0,083832335	0,059409888	0,091553836
HIST1H2AM	0,001903826	0,01582002	1	0,002	0,001	HSC	0,010810811	0	0,004975124	0	0,003257329	0	0	0,003653557
MAP7	0,172167685	0,01583595	1	0,367	0,263	HSC	0,416216216	0,203309693	0,487562189	0,344608879	0,403908795	0,382235529	0,239732855	0,261766602
TIMM10B	0,002341357	0,015844554	1	0,114	0,102	HSC	0,178378378	0,04964539	0,13681592	0,101479915	0,132464712	0,096806387	0,094098884	0,119707715
Mar-01	-0,001045409	0,015845664	1	0,003	0,002	HSC	0,005405405	0	0	0,001057082	0,006514658	0,000499002	9,97E-05	0,007092199
C16orf86	0,016769617	0,015847594	1	0,069	0,054	HSC	0,07027027	0,021276596	0,084577114	0,065539112	0,087947883	0,05988024	0,048943381	0,062540297
MYOZ3	0,02896773	0,015859948	1	0,047	0,033	HSC	0,075675676	0,021276596	0,067164179	0,039112051	0,052117264	0,030439122	0,024720893	0,053728777
YIPF3	0,006460398	0,015870435	1	0,29	0,264	HSC	0,259459459	0,132387707	0,402985075	0,281183932	0,326818675	0,299401198	0,24611244	0,2873415
FBXO48	0,002644221	0,015914433	1	0,02	0,017	HSC	0,016216216	0,007092199	0,014925373	0,023255814	0,024972856	0,010479042	0,014453748	0,024500322
ITSN1	0,006698538	0,015916984	1	0,013	0,008	HSC	0,016216216	0	0,019900498	0,006342495	0,022801303	0,008982036	0,005582137	0,011175586
BRMS1	-0,034410648	0,015993411	1	0,173	0,167	HSC	0,221621622	0,06855792	0,208955224	0,155391121	0,214983713	0,18762475	0,165470494	0,159896841
ATL1	0,040252537	0,016034489	1	0,082	0,061	HSC	0,102702703	0,052009456	0,106965174	0,0602537	0,103148751	0,071357285	0,048345295	0,083387062
SLC16A11	-0,003538852	0,01606652	1	0,011	0,012	HSC	0,027027027	0,007092199	0,009950249	0,009513742	0,01194354	0,002994012	0,014154705	0,009886095
SAMD13	0,015692136	0,016100496	1	0,074	0,06	HSC	0,124324324	0,026004728	0,07960199	0,061310782	0,096634093	0,086327345	0,048046252	0,072856222
NIPSNAP3A	0,113653077	0,016126508	1	0,294	0,224	HSC	0,459459459	0,139479905	0,373134328	0,301268499	0,288816504	0,301896208	0,218600478	0,202664947
GNB3	0,008150652	0,016191614	1	0,011	0,006	HSC	0,010810811	0	0,017412935	0,00845666	0,017372421	0,005988024	0,006379585	0,005372878
WDR83OS	-0,10075353	0,016220193	1	0,684	0,683	HSC	0,708108108	0,425531915	0,753731343	0,702959831	0,748099891	0,72255489	0,651216108	0,734579841
VPS45	0,014208059	0,016232185	1	0,057	0,043	HSC	0,054054054	0,016548463	0,084577114	0,045454545	0,074918567	0,050898204	0,035486443	0,054803353
ZFP69B	-0,001792783	0,016242343	1	0,009	0,008	HSC	0,010810811	0,004728132	0,007462687	0,001057082	0,02062975	0,008483034	0,004984051	0,015688803
ZNF587B	0,004418406	0,016250234	1	0,016	0,013	HSC	0,027027027	0,004728132	0,017412935	0,011627907	0,022801303	0,010978044	0,008672249	0,022136256
LIN52	-0,008404657	0,016267082	1	0,023	0,022	HSC	0,021621622	0,004728132	0,037313433	0,019027484	0,028230185	0,0249501	0,018042265	0,028368794
PNKD	0,023547201	0,016282653	1	0,377	0,328	HSC	0,405405405	0,191489362	0,475124378	0,366807611	0,425624321	0,411676647	0,298444976	0,355039759
THAP9	-0,002581413	0,01631643	1	0,009	0,008	HSC	0,021621622	0,004728132	0,007462687	0,003171247	0,016286645	0,005489022	0,00488437	0,015903718
ANAPC10	0,003087274	0,016389161	1	0,135	0,118	HSC	0,216216216	0,066193853	0,201492537	0,100422833	0,157437568	0,127245509	0,11722488	0,113905008
AHSA1	0,135559722	0,016490425	1	0,351	0,275	HSC	0,367567568	0,226950355	0,405472637	0,343551797	0,388707926	0,335329341	0,252990431	0,296367935
TRMO	-0,008563392	0,016519159	1	0,048	0,046	HSC	0,059459459	0,01891253	0,062189055	0,043340381	0,057546145	0,043912176	0,03907496	0,06017623
CCDC78	0,003740596	0,016520806	1	0,003	0,001	HSC	0,005405405	0	0	0	0,007600434	0,000998004	0,000697767	0,00042983
ZNF665	-0,007113231	0,016527447	1	0,034	0,031	HSC	0,032432432	0,007092199	0,054726368	0,014799154	0,056460369	0,033433134	0,023225678	0,046421663
HNRNPLL	-0,026978168	0,016618929	1	0,061	0,065	HSC	0,075675676	0,033096927	0,064676617	0,059196617	0,070575461	0,046906188	0,05661882	0,090694176
JAM2	-0,032195775	0,01669034	1	0,062	0,067	HSC	0,064864865	0,028368794	0,072139303	0,041226216	0,094462541	0,064870259	0,063995215	0,073071137
ATPAF2	0,065897155	0,016695302	1	0,149	0,109	HSC	0,156756757	0,075650118	0,199004975	0,162790698	0,144408252	0,140219561	0,104665072	0,104233828
AREL1	0,019012219	0,016702608	1	0,021	0,012	HSC	0,032432432	0,009456265	0,012437811	0,015856237	0,03257329	0,015968064	0,00976874	0,016548463
HMHB1	0,002999344	0,016735846	1	0,002	0	HSC	0,010810811	0	0	0	0,003257329	0	0	0,001289491
DPF1	0,001449192	0,016771422	1	0,009	0,009	HSC	0,027027027	0,004728132	0,007462687	0,00422833	0,014115092	0,028942116	0,009270335	0,00085966
TMEM222	-0,044387288	0,016775163	1	0,078	0,088	HSC	0,091891892	0,028368794	0,097014925	0,072938689	0,095548317	0,103792415	0,079246411	0,100365356
USP3-AS1	0,007637401	0,016927378	1	0,013	0,009	HSC	0,010810811	0,004728132	0,012437811	0,007399577	0,021715527	0,008483034	0,005183413	0,016978294
FAM229B	0,028002351	0,016961393	1	0,125	0,097	HSC	0,140540541	0,047281324	0,166666667	0,089852008	0,174809989	0,138223553	0,087021531	0,099075865
PRKCA	0,007722268	0,016974225	1	0,008	0,005	HSC	0,010810811	0,007092199	0,014925373	0	0,013029316	0,003493014	0,004685008	0,007092199
ATP6V0B	0,1208547	0,016982342	1	0,479	0,39	HSC	0,448648649	0,304964539	0,569651741	0,461945032	0,541802389	0,48502994	0,388058214	0,354395014
KIFC1	0,023264407	0,017010129	1	0,015	0,006	HSC	0,048648649	0,011820331	0,014925373	0,009513742	0,015200869	0,008483034	0,002691388	0,011820331
KCTD1	-0,00218836	0,017024361	1	0,005	0,005	HSC	0,005405405	0,002364066	0	0	0,014115092	0,004491018	0,00388756	0,008811519
ISYNA1	0,132713737	0,017053495	1	0,25	0,188	HSC	0,318918919	0,11820331	0,293532338	0,300211416	0,226927253	0,26996008	0,163377193	0,205458844
FPGT	-0,011037363	0,017082048	1	0,038	0,038	HSC	0,043243243	0,01891253	0,05721393	0,032769556	0,043431053	0,025948104	0,031000797	0,056522674
MYCBP	0,035912413	0,017127887	1	0,103	0,081	HSC	0,189189189	0,073286052	0,13681592	0,10359408	0,082519001	0,113273453	0,08492823	0,0597464
PRICKLE1	0,002783438	0,017196089	1	0,007	0,006	HSC	0	0,004728132	0,002487562	0,006342495	0,01194354	0,002994012	0,004186603	0,010960671
VRK1	0,067785311	0,017234061	1	0,176	0,136	HSC	0,27027027	0,160756501	0,253731343	0,127906977	0,179153094	0,152195609	0,116925837	0,169997851
STAU2-AS1	-0,001224171	0,017240234	1	0,004	0,003	HSC	0,021621622	0,002364066	0,012437811	0	0,001085776	0,008483034	0,003289474	0,001719321
RSU1	0,112666437	0,017292287	1	0,233	0,169	HSC	0,189189189	0,113475177	0,298507463	0,272727273	0,225841477	0,193113772	0,16796252	0,161616162
LRRC69	0,082693677	0,017326109	1	0,051	0,013	HSC	0,091891892	0,016548463	0,114427861	0,041226216	0,041259501	0,021956088	0,01076555	0,014399312
CARD19	-0,1785026	0,017333631	1	0,315	0,376	HSC	0,475675676	0,238770686	0,211442786	0,274841438	0,403908795	0,352295409	0,394437799	0,344938749
CAPZB	0,065198725	0,017373442	1	0,625	0,566	HSC	0,745945946	0,323877069	0,810945274	0,634249471	0,647122693	0,637225549	0,568580542	0,530840318
DHPS	0,050745129	0,017397752	1	0,284	0,236	HSC	0,340540541	0,132387707	0,385572139	0,274841438	0,308360478	0,276447106	0,231658692	0,227810015
TIMP3	-0,054613231	0,01747525	1	0,021	0,04	HSC	0,005405405	0,007092199	0,014925373	0,009513742	0,045602606	0,025449102	0,025019936	0,07908876
ZNF251	-0,019515378	0,017521374	1	0,023	0,028	HSC	0,016216216	0,004728132	0,012437811	0,017970402	0,041259501	0,021956088	0,022029506	0,043627767
DDX25	0,003764067	0,017524956	1	0,004	0,002	HSC	0,021621622	0	0,012437811	0,002114165	0	0,00499002	0,001893939	0,00042983
TMEM150A	-0,035182556	0,017529249	1	0,086	0,093	HSC	0,07027027	0,052009456	0,111940299	0,087737844	0,092290988	0,089820359	0,095793461	0,086825704
AIFM3	-0,013658501	0,017529401	1	0,006	0,009	HSC	0,016216216	0	0,004975124	0,007399577	0,004343105	0,01497006	0,008572568	0,007092199
RPA4	0,003879847	0,01754382	1	0,007	0,004	HSC	0	0,002364066	0,007462687	0,003171247	0,014115092	0,003992016	0,003090112	0,006662368
CLIC4	-0,006112371	0,017557219	1	0,032	0,03	HSC	0,054054054	0,014184397	0,049751244	0,016913319	0,042345277	0,022954092	0,025318979	0,044057597
MFSD2B	0,020662873	0,017581351	1	0,015	0,008	HSC	0,086486486	0,023640662	0,027363184	0,00422833	0,003257329	0,013972056	0,008273525	0,003868472
HIST1H3C	0,002102034	0,01760502	1	0,002	0,001	HSC	0	0	0,007462687	0	0,003257329	0	0	0,002149151
XPO4	-0,024231391	0,01760984	1	0,044	0,046	HSC	0,086486486	0,016548463	0,049751244	0,013742072	0,076004343	0,058882236	0,032695375	0,070921986
HOXA7	-0,002035778	0,017669718	1	0,184	0,168	HSC	0,124324324	0,092198582	0,241293532	0,179704017	0,218241042	0,198602794	0,154605263	0,185041908
IGLC3	-0,003449183	0,017719773	1	0,001	0	HSC	0	0	0,002487562	0	0,003257329	0	0	0,001719321
ZNF544	-0,010673073	0,017744411	1	0,112	0,104	HSC	0,135135135	0,052009456	0,119402985	0,082452431	0,16286645	0,125249501	0,090709729	0,124220933
RBM4	-0,010069484	0,017789697	1	0,199	0,188	HSC	0,302702703	0,144208038	0,256218905	0,1205074	0,259500543	0,2250499	0,197468102	0,151300236
HAUS1	0,113244755	0,017804414	1	0,273	0,203	HSC	0,324324324	0,177304965	0,380597015	0,254756871	0,27795874	0,283433134	0,18361244	0,209327316
SPTSSA	0,092578951	0,01780528	1	0,182	0,14	HSC	0,237837838	0,151300236	0,286069652	0,154334038	0,167209555	0,19011976	0,129784689	0,139694821
TWF2	0,04869985	0,017805733	1	0,276	0,243	HSC	0,281081081	0,127659574	0,305970149	0,28858351	0,317046688	0,277944112	0,23046252	0,253814743
PPIL1	-0,012452809	0,017880317	1	0,097	0,094	HSC	0,07027027	0,054373522	0,146766169	0,072938689	0,123778502	0,105289421	0,08891547	0,100580271
C17orf100	-0,027912781	0,017899971	1	0,034	0,042	HSC	0,037837838	0,016548463	0,069651741	0,034883721	0,023887079	0,044411178	0,042862839	0,037825059
PDRG1	-0,030766482	0,017909621	1	0,097	0,102	HSC	0,124324324	0,063829787	0,139303483	0,068710359	0,11834962	0,128243513	0,077950558	0,144208038
SLC9A8	-0,014044621	0,017911469	1	0,012	0,015	HSC	0,027027027	0,004728132	0,012437811	0,001057082	0,023887079	0,013473054	0,009270335	0,02901354
LRRC37A	0,001286255	0,017920195	1	0,002	0,001	HSC	0,005405405	0	0,002487562	0	0,005428882	0,000499002	0,000697767	0,002793896
PBX1	-0,234004454	0,017948709	1	0,209	0,291	HSC	0,313513514	0,130023641	0,211442786	0,153276956	0,280130293	0,326846307	0,266248006	0,329464861
HIBCH	0,094884689	0,01795784	1	0,243	0,189	HSC	0,237837838	0,158392435	0,365671642	0,195560254	0,276872964	0,233532934	0,171052632	0,209542231
CNPY4	-0,011165678	0,017973403	1	0,029	0,028	HSC	0,032432432	0,007092199	0,042288557	0,020084567	0,041259501	0,023453094	0,028110048	0,030517945
MAN2B1	-0,016718546	0,017993462	1	0,022	0,024	HSC	0,054054054	0,002364066	0,017412935	0,00845666	0,041259501	0,025948104	0,022826954	0,025789813
PSKH1	-0,021825558	0,018061827	1	0,022	0,027	HSC	0,048648649	0,004728132	0,012437811	0,013742072	0,038002172	0,021457086	0,021929825	0,03868472
ZNF436	-0,008080116	0,018064913	1	0,008	0,009	HSC	0,027027027	0	0,007462687	0,003171247	0,01194354	0,002994012	0,005681818	0,017837954
CNOT7	0,079181471	0,018067035	1	0,399	0,342	HSC	0,491891892	0,281323877	0,495024876	0,347780127	0,446254072	0,392215569	0,319278309	0,369868902
WDR4	0,029040557	0,018111279	1	0,03	0,015	HSC	0,021621622	0,016548463	0,039800995	0,024312896	0,039087948	0,023952096	0,012360447	0,015688803
CTHRC1	0,006302367	0,01812388	1	0,007	0,003	HSC	0,010810811	0,002364066	0,007462687	0,00422833	0,010857763	0,00249501	0,001395534	0,007522029
ACAT1	-0,070523649	0,018147057	1	0,168	0,182	HSC	0,264864865	0,115839243	0,256218905	0,127906977	0,173724213	0,145708583	0,185307018	0,189125296
HOXB5	-0,044773248	0,018239986	1	0,053	0,066	HSC	0,043243243	0,035460993	0,042288557	0,069767442	0,051031488	0,077844311	0,067882775	0,05845691
HENMT1	0,085255888	0,018246184	1	0,265	0,211	HSC	0,383783784	0,179669031	0,373134328	0,226215645	0,272529859	0,25748503	0,196770335	0,220932732
IGFLR1	-0,003073252	0,018252891	1	0,02	0,018	HSC	0,027027027	0,004728132	0,014925373	0,020084567	0,027144408	0,013972056	0,012061404	0,033311842
TBCCD1	0,001162871	0,018296552	1	0,024	0,018	HSC	0,032432432	0,002364066	0,052238806	0,023255814	0,019543974	0,008982036	0,016945774	0,024930153
SCAND1	-0,411713648	0,018336489	1	0,437	0,579	HSC	0,691891892	0,224586288	0,365671642	0,347780127	0,606948969	0,618263473	0,598684211	0,519879648
PIDD1	-0,020839877	0,018382257	1	0,017	0,021	HSC	0,016216216	0	0,014925373	0,014799154	0,029315961	0,013473054	0,020933014	0,025574898
PTOV1-AS1	-0,003329321	0,018396741	1	0,005	0,005	HSC	0	0,002364066	0,009950249	0,002114165	0,007600434	0,000998004	0,005283094	0,005157963
IFT74-AS1	-0,003064313	0,018400161	1	0,001	0,002	HSC	0	0,002364066	0	0,001057082	0	0,003992016	0,001495215	0,002793896
SIRT2	-0,021993224	0,018401826	1	0,113	0,114	HSC	0,145945946	0,054373522	0,131840796	0,125792812	0,112920738	0,146706587	0,11323764	0,100365356
ERI1	-0,010302765	0,018417332	1	0,035	0,036	HSC	0,043243243	0,021276596	0,052238806	0,021141649	0,046688382	0,02744511	0,028608453	0,055448098
AGPAT4	-0,01958259	0,018429415	1	0,027	0,033	HSC	0,054054054	0,011820331	0,024875622	0,023255814	0,034744843	0,057884232	0,029405901	0,031807436
KCNJ5	-0,003658673	0,018451902	1	0,001	0,002	HSC	0	0	0,002487562	0,001057082	0	0,003992016	0,001694577	0,002149151
DNPH1	0,132403978	0,018472362	1	0,428	0,343	HSC	0,464864865	0,304964539	0,524875622	0,413319239	0,450597177	0,406187625	0,313596491	0,378465506
PDE6G	0,046675873	0,018519247	1	0,106	0,084	HSC	0,12972973	0,04964539	0,126865672	0,122621564	0,100977199	0,127744511	0,074561404	0,085966043
KIF14	-0,001401584	0,018535988	1	0,007	0,006	HSC	0,010810811	0	0,009950249	0,001057082	0,013029316	0,003493014	0,002791069	0,012465076
EDC3	0,006509486	0,018561207	1	0,045	0,038	HSC	0,027027027	0,011820331	0,049751244	0,05179704	0,055374593	0,032934132	0,035785486	0,044702343
AC016831.7	-0,005665788	0,018562476	1	0,019	0,016	HSC	0,081081081	0	0,009950249	0,006342495	0,033659066	0,016966068	0,01176236	0,024500322
BRSK1	-0,008007236	0,01858273	1	0,009	0,009	HSC	0	0	0,014925373	0,002114165	0,019543974	0,00748503	0,008871611	0,010960671
DDX39A	0,06153379	0,018589417	1	0,187	0,145	HSC	0,237837838	0,094562648	0,223880597	0,195560254	0,194353963	0,180638723	0,133373206	0,155168708
HUS1	-0,014069352	0,018613511	1	0,06	0,054	HSC	0,075675676	0,01891253	0,072139303	0,050739958	0,080347448	0,066367265	0,046052632	0,067268429
THAP4	0,015024864	0,018620777	1	0,099	0,083	HSC	0,135135135	0,047281324	0,119402985	0,084566596	0,120521173	0,086826347	0,086224083	0,073500967
ZNF684	-0,008033175	0,018642004	1	0,025	0,023	HSC	0,021621622	0,007092199	0,034825871	0,023255814	0,030401737	0,015968064	0,019637161	0,032882012
GABARAP	0,06963437	0,018679058	1	0,044	0,014	HSC	0,059459459	0,021276596	0,144278607	0,038054968	0,015200869	0,027944112	0,011463317	0,012250161
ZNF490	0,002362832	0,018682422	1	0,007	0,005	HSC	0,010810811	0,002364066	0,007462687	0,001057082	0,014115092	0,00499002	0,001196172	0,012250161
STARD10	-0,03724841	0,018714403	1	0,089	0,094	HSC	0,113513514	0,035460993	0,131840796	0,072938689	0,105320304	0,125249501	0,087220893	0,095637223
B4GALT7	-0,010048139	0,018727486	1	0,072	0,071	HSC	0,032432432	0,063829787	0,064676617	0,063424947	0,094462541	0,073852295	0,065590112	0,082527402
FADS2	0,012320033	0,01872908	1	0,051	0,04	HSC	0,097297297	0,016548463	0,034825871	0,028541226	0,086862106	0,060379242	0,033592504	0,046636579
P2RX5	0,009741564	0,018745764	1	0,008	0,005	HSC	0,010810811	0,002364066	0	0,00422833	0,018458198	0,006487026	0,000598086	0,013754567
TRA2B	0,19372006	0,018754391	1	0,543	0,432	HSC	0,691891892	0,373522459	0,676616915	0,44820296	0,629750271	0,618762475	0,38277512	0,456909521
ST20-AS1	-0,008800542	0,018755944	1	0,006	0,008	HSC	0	0	0,009950249	0,00422833	0,010857763	0,007984032	0,006080542	0,012679991
TTLL4	0,001062273	0,018849688	1	0,013	0,009	HSC	0,027027027	0	0,014925373	0,00422833	0,023887079	0,00998004	0,008373206	0,011390501
ETNK2	-0,015117886	0,018896676	1	0,013	0,017	HSC	0,005405405	0,011820331	0,004975124	0,010570825	0,02062975	0,007984032	0,01754386	0,019557275
GPR89A	0,050504105	0,018935392	1	0,046	0,02	HSC	0,086486486	0,026004728	0,074626866	0,042283298	0,038002172	0,03243513	0,018141946	0,01891253
LINC00921	-0,002757787	0,018948033	1	0,019	0,017	HSC	0,027027027	0,009456265	0,014925373	0,013742072	0,030401737	0,015968064	0,012260766	0,028368794
CNIH1	0,048931072	0,018953202	1	0,368	0,328	HSC	0,459459459	0,189125296	0,512437811	0,348837209	0,388707926	0,335329341	0,325259171	0,331614012
PEBP1	0,072296056	0,018985278	1	0,88	0,851	HSC	0,940540541	0,73286052	0,940298507	0,863636364	0,92616721	0,905688623	0,820474482	0,893617021
ZNF415	0,023509228	0,018992877	1	0,024	0,014	HSC	0,037837838	0,011820331	0,024875622	0,024312896	0,024972856	0,011976048	0,011363636	0,020416935
MSRB1	0,04346633	0,019044378	1	0,115	0,088	HSC	0,124324324	0,061465721	0,156716418	0,106765328	0,128121607	0,116766467	0,083133971	0,085966043
DNAJC27-AS1	-0,003439341	0,019054673	1	0,017	0,017	HSC	0,048648649	0,009456265	0,029850746	0,015856237	0,008686211	0,020459082	0,015251196	0,018052869
RFT1	0,01750943	0,019055648	1	0,067	0,051	HSC	0,086486486	0,014184397	0,087064677	0,061310782	0,084690554	0,063872255	0,043759968	0,05931657
ZSCAN16-AS1	0,181154127	0,019158988	1	0,172	0,087	HSC	0,416216216	0,089834515	0,2960199	0,141649049	0,13897937	0,176646707	0,058014354	0,111326026
EPB41L4A-AS1	-0,332392763	0,019214277	1	0,73	0,803	HSC	0,713513514	0,53427896	0,766169154	0,704016913	0,833876221	0,853293413	0,790171451	0,809585214
LRWD1	0,006502261	0,019273358	1	0,034	0,027	HSC	0,032432432	0,016548463	0,027363184	0,023255814	0,056460369	0,033932136	0,025917065	0,027938964
CFD	0,028943024	0,019295137	1	0,06	0,044	HSC	0,156756757	0,04964539	0,047263682	0,042283298	0,069489685	0,04491018	0,034489633	0,063185042
NAA60	-0,005546155	0,019347985	1	0,084	0,076	HSC	0,102702703	0,016548463	0,089552239	0,106765328	0,08577633	0,070858283	0,079645136	0,07027724
HJURP	0,004535065	0,019421846	1	0,004	0,002	HSC	0,005405405	0,004728132	0,002487562	0,00422833	0,003257329	0	0,001794258	0,003223727
PIK3R6	6,36E-06	0,019425286	1	0,014	0,012	HSC	0,005405405	0,002364066	0,02238806	0,00845666	0,023887079	0,010479042	0,010366826	0,016548463
PI4K2A	0,002709881	0,019479723	1	0,01	0,007	HSC	0,010810811	0	0,004975124	0,003171247	0,023887079	0,00998004	0,003588517	0,012679991
TAF1A	0,000755009	0,019525844	1	0,023	0,022	HSC	0,037837838	0,021276596	0,019900498	0,010570825	0,034744843	0,01746507	0,016846093	0,034601332
HIST1H3F	-0,000538598	0,019545236	1	0,001	0,001	HSC	0	0	0,002487562	0	0,003257329	0	0	0,003868472
TDG	0,088133602	0,019619603	1	0,179	0,125	HSC	0,227027027	0,11820331	0,271144279	0,153276956	0,182410423	0,172654691	0,112639553	0,131313131
SCMH1	-0,033198507	0,01967221	1	0,062	0,066	HSC	0,124324324	0,01891253	0,062189055	0,034883721	0,096634093	0,066866267	0,053329346	0,092413497
SPATA2L	-0,032698327	0,019759053	1	0,009	0,02	HSC	0,016216216	0,004728132	0	0,002114165	0,02062975	0,008483034	0,024122807	0,017623039
MMP25-AS1	0,009083656	0,019844624	1	0,021	0,013	HSC	0,032432432	0,002364066	0,017412935	0,010570825	0,038002172	0,020459082	0,008971292	0,01977219
MED27	0,021201747	0,019936284	1	0,072	0,056	HSC	0,140540541	0,037825059	0,092039801	0,054968288	0,083604777	0,086327345	0,048145933	0,058671825
TMED6	-0,001374531	0,020004803	1	0,002	0,002	HSC	0	0	0	0	0,007600434	0,000998004	0,001295853	0,003653557
FANCC	0,007134408	0,020012547	1	0,009	0,006	HSC	0,021621622	0,002364066	0,004975124	0,006342495	0,015200869	0,00499002	0,005681818	0,008811519
ZFPL1	0,029763107	0,020031114	1	0,138	0,112	HSC	0,145945946	0,078014184	0,223880597	0,127906977	0,135722041	0,135728543	0,105960925	0,113690092
CAP1	0,093499777	0,020031976	1	0,557	0,491	HSC	0,632432432	0,330969267	0,753731343	0,552854123	0,563517915	0,511477046	0,474481659	0,517730496
DERL3	0,030431161	0,020041768	1	0,037	0,022	HSC	0,059459459	0,016548463	0,049751244	0,025369979	0,048859935	0,028443114	0,01176236	0,041693531
DPP3	0,046499965	0,02004782	1	0,069	0,045	HSC	0,037837838	0,026004728	0,097014925	0,068710359	0,082519001	0,05489022	0,042563796	0,045776918
LPAR3	-0,001937684	0,020053308	1	0	0,001	HSC	0	0	0	0	0	0,002994012	0,000598086	0,00042983
CENPT	0,022237973	0,020054415	1	0,117	0,102	HSC	0,124324324	0,092198582	0,124378109	0,138477801	0,103148751	0,118263473	0,103668262	0,092843327
LIPT1	-0,013685578	0,02011086	1	0,095	0,094	HSC	0,108108108	0,075650118	0,094527363	0,094080338	0,102062975	0,095808383	0,076255981	0,130453471
ACSS2	0,006737588	0,02012347	1	0,042	0,035	HSC	0,097297297	0,014184397	0,032338308	0,036997886	0,05320304	0,032934132	0,036483254	0,033526757
HOMER2	0,015906779	0,020132274	1	0,026	0,017	HSC	0,059459459	0,011820331	0,029850746	0,010570825	0,040173724	0,021956088	0,012759171	0,024500322
HYLS1	0,030795526	0,02017167	1	0,03	0,014	HSC	0,016216216	0,009456265	0,042288557	0,030655391	0,035830619	0,019461078	0,011164274	0,017837954
IL1RAP	0,019249128	0,020189917	1	0,011	0,002	HSC	0,043243243	0	0,009950249	0,005285412	0,017372421	0,005988024	0,001196172	0,001934236
SNRPB	0,162865366	0,020206655	1	0,655	0,568	HSC	0,686486486	0,418439716	0,731343284	0,650105708	0,729641694	0,682634731	0,531598884	0,595959596
SNTB2	0,00512201	0,020219624	1	0,007	0,005	HSC	0,005405405	0,002364066	0,002487562	0,007399577	0,01194354	0,002994012	0,004286284	0,006662368
EFCAB13	-0,029927668	0,02023082	1	0,022	0,03	HSC	0,021621622	0,011820331	0,027363184	0,00845666	0,036916395	0,01996008	0,020833333	0,053084032
SUV39H1	0,014962606	0,020244631	1	0,023	0,014	HSC	0,032432432	0,016548463	0,032338308	0,020084567	0,023887079	0,010978044	0,014752791	0,014399312
KCTD15	-5,93E-05	0,020254555	1	0,023	0,02	HSC	0,021621622	0,014184397	0,019900498	0,011627907	0,041259501	0,022954092	0,01564992	0,027724049
COPS3	0,051923835	0,020262572	1	0,28	0,234	HSC	0,372972973	0,144208038	0,388059701	0,252642706	0,305103149	0,271956088	0,218999203	0,249301526
CISH	-0,006971644	0,020325345	1	0,048	0,048	HSC	0,016216216	0,009456265	0,034825871	0,058139535	0,068403909	0,043413174	0,037878788	0,070707071
TNIP1	-0,091320477	0,020448725	1	0,189	0,207	HSC	0,259459459	0,066193853	0,211442786	0,225158562	0,185667752	0,183632735	0,226076555	0,176230389
DHX35	-0,003978009	0,020463121	1	0,017	0,015	HSC	0,027027027	0,002364066	0,017412935	0,009513742	0,028230185	0,015469062	0,008871611	0,026434558
TAS2R30	-0,000552348	0,020550696	1	0,003	0,004	HSC	0	0,002364066	0,002487562	0,001057082	0,007600434	0,000998004	0,00099681	0,01053084
MTO1	0,010365474	0,020569924	1	0,075	0,063	HSC	0,118918919	0,028368794	0,114427861	0,066596195	0,078175896	0,051397206	0,057914673	0,07908876
KIAA0895L	0,003785235	0,020629045	1	0,01	0,006	HSC	0	0,002364066	0,009950249	0,002114165	0,022801303	0,009481038	0,003488836	0,010960671
ESCO2	0,005977383	0,020646949	1	0,006	0,003	HSC	0,005405405	0,002364066	0,009950249	0,003171247	0,009771987	0,001996008	0,001395534	0,007522029
POLA2	0,009408796	0,020666239	1	0,035	0,027	HSC	0,043243243	0,016548463	0,049751244	0,028541226	0,043431053	0,023952096	0,021730463	0,038899635
PITPNM1	0,001337434	0,020708001	1	0,006	0,004	HSC	0,010810811	0	0,002487562	0	0,014115092	0,004491018	0,002093301	0,008811519
COQ6	0,012790725	0,020730763	1	0,069	0,057	HSC	0,059459459	0,040189125	0,10199005	0,057082452	0,081433225	0,071357285	0,047647528	0,070921986
ZC3H12B	-0,003760712	0,020750171	1	0,007	0,006	HSC	0,005405405	0	0,004975124	0,005285412	0,01194354	0,003992016	0,00388756	0,012465076
RNF34	0,020054227	0,020795234	1	0,111	0,091	HSC	0,135135135	0,04964539	0,184079602	0,101479915	0,112920738	0,084830339	0,088317384	0,101225016
CCDC113	0,004757219	0,0208105	1	0,01	0,008	HSC	0,016216216	0,009456265	0,004975124	0,005285412	0,017372421	0,006986028	0,003688198	0,01891253
CTTNBP2NL	0,005583626	0,020910628	1	0,025	0,022	HSC	0,027027027	0,016548463	0,024875622	0,013742072	0,041259501	0,02245509	0,01465311	0,036105738
TMOD1	-0,010069484	0,02094455	1	0,011	0,013	HSC	0	0	0,017412935	0,00422833	0,022801303	0,009481038	0,013058214	0,012679991
TFR2	-0,011268846	0,020958878	1	0,02	0,024	HSC	0,016216216	0,014184397	0,017412935	0,020084567	0,024972856	0,045409182	0,020434609	0,023640662
PGM5	-0,151823009	0,021102909	1	0,026	0,075	HSC	0,07027027	0,007092199	0,017412935	0,012684989	0,042345277	0,025948104	0,078349282	0,088115194
FAM177A1	-0,064061629	0,021104929	1	0,214	0,214	HSC	0,313513514	0,104018913	0,223880597	0,171247357	0,283387622	0,249001996	0,221291866	0,184826993
GABARAPL1	-0,133279149	0,02111772	1	0,032	0,079	HSC	0,043243243	0,016548463	0,047263682	0,033826638	0,028230185	0,048902196	0,086822169	0,074790458
MYCNOS	0,007887743	0,021146974	1	0,017	0,011	HSC	0,005405405	0,004728132	0,02238806	0,019027484	0,019543974	0,014471058	0,00976874	0,013109822
LOXL3	0,015472046	0,021160663	1	0,024	0,017	HSC	0,021621622	0,01891253	0,037313433	0,014799154	0,029315961	0,013972056	0,016547049	0,019987105
CYB561	-0,082908223	0,02116216	1	0,056	0,08	HSC	0,064864865	0,023640662	0,062189055	0,046511628	0,076004343	0,05738523	0,071870016	0,107242639
LTBP1	-0,006868808	0,021217452	1	0,001	0,004	HSC	0	0	0	0,002114165	0	0,003493014	0,00199362	0,007307114
RNASE1	0,003781605	0,021293653	1	0	0,001	HSC	0	0	0	0	0,001085776	0,001996008	9,97E-05	0,00085966
TMEM218	0,052206484	0,021408814	1	0,183	0,144	HSC	0,2	0,132387707	0,23880597	0,143763214	0,218241042	0,177145709	0,142743222	0,133462282
DIAPH3	0,000318744	0,021425731	1	0,005	0,003	HSC	0,005405405	0	0,007462687	0,002114165	0,008686211	0,001497006	0,001893939	0,007307114
DIRAS1	-0,004848895	0,021500898	1	0,009	0,01	HSC	0,027027027	0	0,002487562	0,006342495	0,016286645	0,005489022	0,007675439	0,015688803
HECTD2	-0,009045999	0,021512188	1	0,005	0,007	HSC	0,005405405	0	0,002487562	0,002114165	0,010857763	0,00249501	0,00588118	0,012679991
DDAH1	0,000515692	0,021572947	1	0,002	0,002	HSC	0	0	0	0	0,006514658	0,000499002	0,00099681	0,003438642
VCPKMT	0,006780305	0,021604353	1	0,045	0,038	HSC	0,086486486	0,021276596	0,047263682	0,034883721	0,057546145	0,035429142	0,03419059	0,048570815
NAT8L	0,002143711	0,021630512	1	0,001	0	HSC	0	0	0	0,001057082	0,003257329	0	0,000199362	0,00042983
EXOSC3	0,060047064	0,021654707	1	0,161	0,124	HSC	0,162162162	0,092198582	0,258706468	0,133192389	0,179153094	0,139221557	0,110645933	0,146357189
NDST3	0,001999958	0,021661087	1	0,001	0	HSC	0,005405405	0	0	0	0,003257329	0	9,97E-05	0,001074576
SCIN	0,008155975	0,021681941	1	0,012	0,006	HSC	0,010810811	0,002364066	0,064676617	0,002114165	0,003257329	0,01247505	0,005681818	0,003223727
ZNF780A	-0,00576741	0,021714793	1	0,017	0,016	HSC	0,005405405	0,002364066	0,019900498	0,012684989	0,029315961	0,01497006	0,011263955	0,025789813
FAM83D	0,002560855	0,021717684	1	0,003	0,002	HSC	0,010810811	0	0	0,001057082	0,007600434	0,000998004	0,001694577	0,002149151
TIRAP	-0,004607111	0,021761885	1	0,014	0,012	HSC	0,010810811	0,002364066	0,014925373	0,00845666	0,023887079	0,011477046	0,008672249	0,021061681
NCF1	-0,07316818	0,021778627	1	0,022	0,044	HSC	0,048648649	0,009456265	0,009950249	0,010570825	0,040173724	0,021956088	0,04395933	0,053298947
MEG3	-0,294622919	0,021786665	1	0,084	0,167	HSC	0,162162162	0,04964539	0,037313433	0,086680761	0,100977199	0,072854291	0,208532695	0,11820331
KLHL26	-0,011551597	0,021804998	1	0,014	0,016	HSC	0,005405405	0,004728132	0,012437811	0,014799154	0,019543974	0,00748503	0,016846093	0,018267784
TSG101	-0,025920044	0,021812635	1	0,255	0,243	HSC	0,302702703	0,144208038	0,365671642	0,245243129	0,25732899	0,276946108	0,236044657	0,244143563
SEMA4F	-0,011405607	0,021863165	1	0,005	0,009	HSC	0,016216216	0	0,002487562	0,003171247	0,007600434	0,001497006	0,008273525	0,012035246
HERC3	-0,022706089	0,021872323	1	0,047	0,049	HSC	0,118918919	0,01891253	0,062189055	0,017970402	0,069489685	0,0499002	0,039174641	0,06898775
DNASE1L1	-0,085727585	0,021927538	1	0,074	0,096	HSC	0,097297297	0,028368794	0,069651741	0,065539112	0,100977199	0,084331337	0,095793461	0,102729422
TANGO6	-0,007829787	0,021978657	1	0,015	0,015	HSC	0,016216216	0,007092199	0,017412935	0,006342495	0,026058632	0,01247505	0,013257576	0,019987105
SAMD15	0,001015857	0,021995084	1	0,002	0,002	HSC	0	0	0	0	0,006514658	0,000499002	0,00099681	0,004513217
NUBP2	0,018660302	0,021995552	1	0,216	0,188	HSC	0,286486486	0,094562648	0,266169154	0,202959831	0,24864278	0,239520958	0,164374003	0,217709005
NOD2	-0,003728619	0,022010595	1	0,003	0,004	HSC	0	0	0	0,001057082	0,008686211	0,001497006	0,004286284	0,002793896
LGALS9C	-0,003978598	0,022054841	1	0,001	0,002	HSC	0,010810811	0	0,002487562	0	0	0,003992016	0,002791069	0,000214915
SLC39A1	-0,083307374	0,022064149	1	0,133	0,155	HSC	0,156756757	0,056737589	0,196517413	0,136363636	0,133550489	0,159680639	0,154505582	0,153664303
LETMD1	-0,110822856	0,022110645	1	0,369	0,381	HSC	0,443243243	0,215130024	0,490049751	0,356236786	0,386536374	0,403193613	0,383373206	0,367934666
MED17	0,010296198	0,022138318	1	0,133	0,113	HSC	0,2	0,070921986	0,171641791	0,080338266	0,186753529	0,155688623	0,116527113	0,087470449
PDE3B	0,002171698	0,022162166	1	0,002	0,001	HSC	0	0	0,007462687	0,001057082	0,003257329	0	0,000199362	0,003008812
MOG	0,002217744	0,022162693	1	0,002	0,001	HSC	0,010810811	0	0	0,001057082	0,003257329	0	0,000398724	0,001289491
GIMAP2	-0,200015505	0,022167412	1	0,288	0,349	HSC	0,351351351	0,224586288	0,298507463	0,276955603	0,31053203	0,320858283	0,35057815	0,357403825
VSTM4	0,007316532	0,022200575	1	0,006	0,002	HSC	0	0	0,007462687	0,001057082	0,014115092	0,004491018	0,001096491	0,001289491
RNF113A	-0,01282351	0,022201806	1	0,145	0,138	HSC	0,162162162	0,080378251	0,226368159	0,144820296	0,136807818	0,143213573	0,111144338	0,193638513
DNAJB2	-0,07908494	0,02221266	1	0,042	0,066	HSC	0,059459459	0,011820331	0,014925373	0,029598309	0,076004343	0,055888224	0,063098086	0,075865033
RAP1A	-0,051229188	0,02223599	1	0,276	0,271	HSC	0,4	0,165484634	0,338308458	0,237843552	0,312703583	0,284431138	0,281200159	0,243928648
C7orf31	-0,02313788	0,022248741	1	0,033	0,039	HSC	0,054054054	0,021276596	0,027363184	0,031712474	0,038002172	0,021457086	0,039174641	0,046421663
DPYSL5	-0,001907484	0,022262354	1	0,001	0,001	HSC	0	0	0,004975124	0	0	0,003493014	0,000897129	0,001074576
KARS	0,043089417	0,02227602	1	0,376	0,331	HSC	0,475675676	0,231678487	0,467661692	0,418604651	0,339847991	0,360778443	0,365131579	0,246077799
ARMC4	-0,000628829	0,022323676	1	0,005	0,006	HSC	0	0,002364066	0,007462687	0,003171247	0,008686211	0,001497006	0,003688198	0,011175586
ATG10	0,056386278	0,022353204	1	0,139	0,1	HSC	0,210810811	0,056737589	0,194029851	0,063424947	0,214983713	0,172654691	0,082635566	0,104878573
TCEAL4	0,054795677	0,022369885	1	0,505	0,465	HSC	0,562162162	0,382978723	0,619402985	0,466173362	0,53854506	0,540918164	0,420753589	0,526542016
CHMP4C	-0,027300759	0,022376844	1	0,043	0,047	HSC	0,043243243	0,011820331	0,052238806	0,04756871	0,049945711	0,060878244	0,045155502	0,045562003
Sep-04	-0,002687125	0,022392679	1	0,001	0,001	HSC	0	0	0,004975124	0	0	0,003493014	0,001495215	0,00042983
ING4	0,041803846	0,022433223	1	0,27	0,239	HSC	0,367567568	0,163120567	0,2960199	0,250528541	0,308360478	0,340319361	0,20414673	0,272082527
OGFOD1	0,005392858	0,022434806	1	0,079	0,069	HSC	0,113513514	0,037825059	0,097014925	0,071881607	0,089033659	0,066367265	0,054824561	0,100795186
ABCC4	-0,019867682	0,022438399	1	0,027	0,032	HSC	0,048648649	0,016548463	0,014925373	0,014799154	0,04451683	0,025449102	0,019338118	0,061465721
CNN2	0,027182283	0,022447553	1	0,211	0,185	HSC	0,275675676	0,073286052	0,231343284	0,231501057	0,231270358	0,265469062	0,173046252	0,176875134
RASD1	0,000664345	0,022503971	1	0,006	0,005	HSC	0,005405405	0,004728132	0,004975124	0	0,014115092	0,004491018	0,004286284	0,007092199
OR2L13	-0,006752428	0,022570491	1	0,006	0,007	HSC	0,010810811	0	0,002487562	0,003171247	0,010857763	0,00249501	0,00388756	0,014399312
ZNF469	0,002843775	0,022602997	1	0,005	0,003	HSC	0,010810811	0	0,004975124	0,001057082	0,010857763	0,00249501	0,002192982	0,004298302
C19orf73	-0,011961479	0,022605588	1	0,009	0,012	HSC	0,010810811	0	0,019900498	0,011627907	0,006514658	0,01497006	0,011662679	0,010960671
PPAN	0,043933313	0,022654805	1	0,097	0,072	HSC	0,075675676	0,035460993	0,176616915	0,108879493	0,081433225	0,101796407	0,066088517	0,070707071
TSSC4	-0,062372219	0,022736004	1	0,201	0,204	HSC	0,237837838	0,092198582	0,221393035	0,205073996	0,229098806	0,235528942	0,228568581	0,137760585
ZNF416	-0,023265537	0,022752398	1	0,006	0,013	HSC	0,005405405	0,002364066	0	0,006342495	0,010857763	0,003992016	0,009569378	0,026004728
GTF2H5	0,130032193	0,02275465	1	0,361	0,28	HSC	0,454054054	0,241134752	0,547263682	0,313953488	0,363735071	0,378742515	0,223883573	0,360197722
MTERF2	-0,011675623	0,022793864	1	0,053	0,051	HSC	0,048648649	0,016548463	0,077114428	0,049682875	0,064060803	0,04241517	0,048245614	0,060606061
VNN2	0,021852322	0,022826801	1	0,022	0,011	HSC	0,032432432	0,007092199	0,037313433	0,015856237	0,027144408	0,013972056	0,01076555	0,008811519
PEMT	-0,002148038	0,022831104	1	0,084	0,075	HSC	0,140540541	0,028368794	0,124378109	0,068710359	0,095548317	0,096307385	0,071570973	0,072211476
UFSP1	0,004901245	0,022832026	1	0,007	0,004	HSC	0	0,002364066	0,004975124	0,00422833	0,013029316	0,003992016	0,003090112	0,004943047
TIMM44	0,014944981	0,022865995	1	0,09	0,076	HSC	0,172972973	0,037825059	0,116915423	0,095137421	0,080347448	0,100798403	0,07426236	0,07027724
CBX1	0,033552127	0,022867818	1	0,198	0,174	HSC	0,281081081	0,160756501	0,256218905	0,171247357	0,201954397	0,173153693	0,153807815	0,21792392
NARF	0,041477633	0,022901553	1	0,265	0,233	HSC	0,324324324	0,11820331	0,286069652	0,274841438	0,300760043	0,327345309	0,228767943	0,202664947
GYS1	-0,001353845	0,022969038	1	0,022	0,018	HSC	0,037837838	0,004728132	0,029850746	0,013742072	0,031487514	0,01746507	0,017743222	0,02020202
NDUFA2	0,158829414	0,023002624	1	0,487	0,382	HSC	0,497297297	0,293144208	0,654228856	0,460887949	0,527687296	0,529441118	0,335127592	0,419084462
PHKG2	0,012126132	0,023043681	1	0,104	0,09	HSC	0,113513514	0,047281324	0,097014925	0,094080338	0,142236699	0,119261477	0,080342903	0,096496884
RIPK3	0,00194141	0,023135216	1	0,034	0,029	HSC	0,043243243	0,01891253	0,034825871	0,028541226	0,04451683	0,030938124	0,027711324	0,030947776
CREM	-0,012399416	0,023274053	1	0,082	0,079	HSC	0,178378378	0,044917258	0,087064677	0,042283298	0,11834962	0,086826347	0,088118022	0,055448098
ELMOD3	0,000512274	0,023305742	1	0,065	0,056	HSC	0,075675676	0,033096927	0,084577114	0,05179704	0,081433225	0,078343313	0,049740829	0,05931657
IQCC	0,001027487	0,023371804	1	0,008	0,006	HSC	0,005405405	0	0,002487562	0,005285412	0,016286645	0,005489022	0,004585327	0,009886095
DPYSL3	-0,004036533	0,02337829	1	0,021	0,019	HSC	0,048648649	0,007092199	0,009950249	0,006342495	0,042345277	0,023952096	0,025119617	0,002578981
SLC36A1	0,007249464	0,023394697	1	0,007	0,003	HSC	0	0,002364066	0	0,002114165	0,018458198	0,006986028	0,001395534	0,004728132
UMAD1	-0,019291822	0,023411729	1	0,052	0,053	HSC	0,075675676	0,021276596	0,064676617	0,048625793	0,059717698	0,044411178	0,049541467	0,064904363
RGS10	-0,060466894	0,023422317	1	0,527	0,51	HSC	0,572972973	0,274231678	0,666666667	0,498942918	0,601520087	0,616766467	0,494916268	0,496668816
SLC25A21-AS1	-0,071226067	0,023447682	1	0,019	0,044	HSC	0,021621622	0,014184397	0,032338308	0,011627907	0,023887079	0,043413174	0,037380383	0,059531485
TPD52	-0,010528004	0,023501168	1	0,166	0,155	HSC	0,281081081	0,087470449	0,248756219	0,137420719	0,172638436	0,133732535	0,156499203	0,161616162
BCL2L2	-0,003135515	0,02351682	1	0,026	0,024	HSC	0,048648649	0,009456265	0,029850746	0,020084567	0,03257329	0,016467066	0,023325359	0,028368794
IRF7	-0,005500054	0,023525862	1	0,073	0,064	HSC	0,091891892	0,033096927	0,062189055	0,080338266	0,08577633	0,068363273	0,06838118	0,052009456
INTS12	0,022884075	0,023539562	1	0,108	0,085	HSC	0,091891892	0,04964539	0,166666667	0,109936575	0,111834962	0,096806387	0,080841308	0,08918977
EVI2B	-0,198231936	0,023588306	1	0,494	0,529	HSC	0,643243243	0,352245863	0,654228856	0,446088795	0,507057546	0,453093812	0,549242424	0,519019987
FGFRL1	0,004317896	0,023593693	1	0,012	0,009	HSC	0,005405405	0,002364066	0,009950249	0,005285412	0,024972856	0,010978044	0,007974482	0,008596604
APTR	-0,013467401	0,02364847	1	0,05	0,048	HSC	0,032432432	0,021276596	0,062189055	0,038054968	0,072747014	0,054391218	0,039673046	0,064474533
MORF4L2	0,067135547	0,023656187	1	0,438	0,373	HSC	0,610810811	0,243498818	0,592039801	0,442917548	0,419109663	0,401696607	0,377093301	0,351601118
KCTD6	-0,008361747	0,023663508	1	0,042	0,041	HSC	0,005405405	0,007092199	0,047263682	0,046511628	0,059717698	0,037924152	0,033692185	0,058671825
DAGLB	0,012479599	0,023696752	1	0,051	0,038	HSC	0,021621622	0,007092199	0,062189055	0,048625793	0,076004343	0,050898204	0,033991228	0,041478616
PLPP1	0,001043045	0,023754562	1	0,006	0,005	HSC	0,005405405	0	0,002487562	0,003171247	0,014115092	0,004491018	0,005083732	0,004513217
TDRKH	0,003657225	0,023766413	1	0,009	0,007	HSC	0,016216216	0,007092199	0,007462687	0,007399577	0,01194354	0,003493014	0,005781499	0,009456265
ZNF221	-0,002632076	0,023766936	1	0,003	0,004	HSC	0	0	0	0	0,010857763	0,00249501	0,001295853	0,010315925
MIR4432HG	0,001160177	0,023769204	1	0,001	0	HSC	0	0	0	0	0,003257329	0	9,97E-05	0,000644745
POLDIP2	-0,056121759	0,02377852	1	0,117	0,134	HSC	0,313513514	0,089834515	0,067164179	0,083509514	0,147665581	0,114770459	0,133373206	0,143348377
PSAT1	0,000689376	0,023807752	1	0,002	0,001	HSC	0,005405405	0	0,002487562	0	0,003257329	0	0,001096491	0,00085966
GPS2	0,021198065	0,023821963	1	0,043	0,031	HSC	0,059459459	0,023640662	0,049751244	0,031712474	0,057546145	0,035928144	0,022129187	0,047281324
DDX24	-0,133343332	0,023913135	1	0,411	0,433	HSC	0,486486486	0,319148936	0,514925373	0,301268499	0,50597177	0,510479042	0,359948166	0,555770471
NMT2	0,020681214	0,023948788	1	0,032	0,019	HSC	0,07027027	0,014184397	0,049751244	0,024312896	0,031487514	0,022954092	0,017942584	0,021276596
HIST3H2A	-0,011961323	0,023979377	1	0,278	0,27	HSC	0,383783784	0,104018913	0,325870647	0,27589852	0,318132465	0,358782435	0,241028708	0,295078444
CRYL1	-0,039796134	0,023989888	1	0,211	0,21	HSC	0,281081081	0,096926714	0,310945274	0,195560254	0,220412595	0,22005988	0,20015949	0,225231034
METTL18	-0,023408967	0,023995629	1	0,068	0,072	HSC	0,037837838	0,033096927	0,084577114	0,070824524	0,081433225	0,059381238	0,056319777	0,112185687
HTRA2	-0,045234205	0,024030684	1	0,168	0,17	HSC	0,227027027	0,094562648	0,18159204	0,141649049	0,210640608	0,199101796	0,157595694	0,185471739
GSDMD	-0,05677916	0,024066951	1	0,309	0,302	HSC	0,362162162	0,101654846	0,34079602	0,268498943	0,421281216	0,370259481	0,285486443	0,30754352
LSM10	0,049216032	0,024121461	1	0,221	0,178	HSC	0,172972973	0,122931442	0,23880597	0,22832981	0,259500543	0,218562874	0,17773126	0,161616162
UBA6-AS1	0,009287608	0,024227175	1	0,035	0,028	HSC	0,010810811	0,023640662	0,019900498	0,042283298	0,043431053	0,024451098	0,018740032	0,048140984
APOL4	-0,026933767	0,024265868	1	0,014	0,019	HSC	0,016216216	0,004728132	0,014925373	0,00845666	0,021715527	0,016467066	0,019338118	0,020846766
SCP2	0,075739492	0,024296111	1	0,496	0,431	HSC	0,664864865	0,304964539	0,679104478	0,456659619	0,509229099	0,47754491	0,409389952	0,457984096
EML6	0,008764526	0,024315489	1	0,01	0,006	HSC	0,032432432	0,002364066	0,009950249	0,002114165	0,018458198	0,006986028	0,004984051	0,006877283
FCER1G	0,078246024	0,024332236	1	0,079	0,042	HSC	0,048648649	0,044917258	0,134328358	0,072938689	0,082519001	0,058882236	0,042763158	0,032452181
MUTYH	-0,034707702	0,024357093	1	0,101	0,107	HSC	0,151351351	0,059101655	0,10199005	0,10359408	0,108577633	0,111776447	0,091208134	0,137330754
IK	0,008024208	0,024368067	1	0,41	0,374	HSC	0,508108108	0,264775414	0,527363184	0,374207188	0,444082519	0,395708583	0,325458533	0,468514937
PTCHD1	-0,00131881	0,024373766	1	0,001	0,002	HSC	0	0	0,002487562	0,001057082	0,002171553	0,009481038	0,001295853	0,000644745
RECK	-0,004395054	0,024426333	1	0,034	0,034	HSC	0,048648649	0,030732861	0,019900498	0,028541226	0,04451683	0,030439122	0,029206539	0,045562003
GRWD1	0,039953208	0,024525156	1	0,115	0,086	HSC	0,151351351	0,047281324	0,191542289	0,101479915	0,119435396	0,105788423	0,074461722	0,101654846
PNMT	-0,055370847	0,024540145	1	0,006	0,025	HSC	0,005405405	0,002364066	0,004975124	0,009513742	0,004343105	0,014471058	0,024920255	0,0298732
VTI1B	-0,000951666	0,024562806	1	0,22	0,199	HSC	0,259459459	0,132387707	0,226368159	0,200845666	0,26927253	0,229041916	0,2011563	0,182033097
E2F7	0,001629967	0,024643362	1	0,001	0,001	HSC	0	0	0,002487562	0	0,003257329	0	0,000199362	0,001504406
MRRF	0,033996125	0,024668535	1	0,087	0,066	HSC	0,086486486	0,042553191	0,10199005	0,077167019	0,110749186	0,080339321	0,059808612	0,074575543
ASCC1	0,006445415	0,024670953	1	0,08	0,07	HSC	0,167567568	0,052009456	0,116915423	0,06448203	0,074918567	0,103792415	0,060307018	0,076509779
MAP1LC3B2	-0,031637462	0,024685628	1	0,007	0,017	HSC	0,064864865	0	0	0	0,008686211	0,01996008	0,017145136	0,013969482
ZBED8	-0,01376572	0,024692181	1	0,013	0,015	HSC	0,016216216	0,002364066	0,032338308	0,00845666	0,013029316	0,00748503	0,010865231	0,027938964
NDUFA8	0,05282278	0,024750624	1	0,338	0,292	HSC	0,318918919	0,170212766	0,470149254	0,319238901	0,381107492	0,338323353	0,285885167	0,284332689
ZSCAN20	-0,00013607	0,02476623	1	0,004	0,003	HSC	0,005405405	0	0,004975124	0,001057082	0,008686211	0,001996008	0,002392344	0,004513217
GPRASP1	-0,023459472	0,024877647	1	0,009	0,017	HSC	0,016216216	0	0	0,010570825	0,014115092	0,005489022	0,012559809	0,0298732
CHAF1B	0,033349248	0,024886347	1	0,035	0,02	HSC	0,059459459	0,021276596	0,042288557	0,028541226	0,040173724	0,021956088	0,017444179	0,022995917
KANK1	-0,038698464	0,025001067	1	0,059	0,066	HSC	0,048648649	0,016548463	0,069651741	0,043340381	0,093376764	0,069860279	0,03419059	0,133247367
HIC1	0,004532741	0,025076517	1	0,003	0,001	HSC	0	0	0	0,001057082	0,008686211	0,001497006	0,000299043	0,001289491
TTC9C	0,034307419	0,02508309	1	0,155	0,125	HSC	0,156756757	0,061465721	0,189054726	0,167019027	0,17155266	0,146207585	0,106858054	0,156458199
LINC00685	-0,112132839	0,0251333	1	0,101	0,125	HSC	0,297297297	0,028368794	0,10199005	0,059196617	0,136807818	0,114271457	0,129385965	0,119707715
MS4A6A	0,016441998	0,025193289	1	0,004	0,002	HSC	0,016216216	0,004728132	0,007462687	0,001057082	0,003257329	0,000499002	0,000398724	0,004513217
NSUN3	-0,018881078	0,025194686	1	0,043	0,045	HSC	0,07027027	0,021276596	0,037313433	0,025369979	0,068403909	0,044411178	0,032595694	0,072211476
ZNF215	0,009684489	0,025240351	1	0,006	0,002	HSC	0,016216216	0,002364066	0,009950249	0,001057082	0,008686211	0,001996008	0,00099681	0,003438642
IGFBP4	0,008460561	0,02524476	1	0,001	0	HSC	0	0	0	0	0,003257329	0	9,97E-05	0,001074576
TCEAL3	-0,051992388	0,025290622	1	0,147	0,158	HSC	0,210810811	0,106382979	0,141791045	0,134249471	0,167209555	0,163672655	0,140151515	0,192563937
SPIN2B	0,018790208	0,025318898	1	0,08	0,064	HSC	0,12972973	0,030732861	0,13681592	0,078224101	0,070575461	0,086327345	0,062599681	0,05845691
RYR3	-0,023840412	0,025321556	1	0,006	0,012	HSC	0	0	0,002487562	0,005285412	0,010857763	0,00249501	0,009270335	0,022351171
ETFA	0,109557146	0,02532926	1	0,379	0,303	HSC	0,502702703	0,219858156	0,495024876	0,348837209	0,406080347	0,382734531	0,282595694	0,312271653
MS4A4A	0,010011946	0,025359036	1	0,01	0,004	HSC	0,005405405	0,002364066	0,017412935	0,003171247	0,017372421	0,007984032	0,002691388	0,006017623
C2orf42	-0,001094082	0,025487342	1	0,028	0,025	HSC	0,032432432	0,004728132	0,044776119	0,028541226	0,029315961	0,015968064	0,026315789	0,024285407
MND1	0,029313879	0,025588046	1	0,028	0,014	HSC	0,037837838	0,01891253	0,039800995	0,015856237	0,036916395	0,01996008	0,009170654	0,023425747
ZNF785	0,011755016	0,025656842	1	0,056	0,045	HSC	0,086486486	0,021276596	0,05721393	0,038054968	0,082519001	0,05738523	0,036582935	0,058027079
DLG5	0,002833654	0,025670185	1	0,009	0,007	HSC	0,010810811	0,004728132	0,002487562	0,00422833	0,018458198	0,006986028	0,005582137	0,01010101
FREM1	-0,043915888	0,025685977	1	0,02	0,033	HSC	0,064864865	0	0,014925373	0,007399577	0,035830619	0,022954092	0,021830144	0,060820976
FOXP4	-0,010214692	0,025737895	1	0,005	0,008	HSC	0,005405405	0,002364066	0,004975124	0,00422833	0,005428882	0,009481038	0,007276715	0,007522029
UPRT	0,026026608	0,025768378	1	0,059	0,041	HSC	0,097297297	0,026004728	0,106965174	0,048625793	0,056460369	0,041916168	0,038676236	0,046421663
PALLD	-0,034840923	0,025805347	1	0,014	0,025	HSC	0,010810811	0,002364066	0,004975124	0,00422833	0,03257329	0,019461078	0,01176236	0,056307758
MICU1	0,038731318	0,025823239	1	0,1	0,072	HSC	0,178378378	0,037825059	0,13681592	0,069767442	0,129207383	0,100798403	0,053229665	0,098646035
FAM213B	-0,039848576	0,025844959	1	0,023	0,035	HSC	0,037837838	0,014184397	0,024875622	0,019027484	0,026058632	0,028443114	0,032695375	0,041048786
MRPS17	0,091145937	0,025849195	1	0,091	0,048	HSC	0,113513514	0,042553191	0,146766169	0,078224101	0,098805646	0,069361277	0,041566986	0,051364711
SLC5A6	0,007401185	0,025860666	1	0,04	0,032	HSC	0,064864865	0,01891253	0,052238806	0,033826638	0,046688382	0,026946108	0,033991228	0,030947776
IKBKG	-0,001647626	0,025880524	1	0,046	0,042	HSC	0,075675676	0,030732861	0,049751244	0,036997886	0,05320304	0,033433134	0,043859649	0,042123361
PRNCR1	0,004576678	0,025902406	1	0,007	0,005	HSC	0,010810811	0,002364066	0,004975124	0,002114165	0,014115092	0,005489022	0,004186603	0,006447453
PPP1R3E	-0,031170854	0,025905904	1	0,064	0,068	HSC	0,075675676	0,030732861	0,05721393	0,053911205	0,091205212	0,069361277	0,059708931	0,084246723
VEGFA	-0,000280104	0,02591862	1	0,004	0,003	HSC	0	0	0	0	0,01194354	0,002994012	0,003289474	0,002578981
MDP1	-0,011064231	0,025975222	1	0,028	0,029	HSC	0,043243243	0,009456265	0,049751244	0,023255814	0,028230185	0,048403194	0,026216108	0,026434558
DBN1	0,043218533	0,026090985	1	0,07	0,047	HSC	0,075675676	0,040189125	0,092039801	0,06448203	0,078175896	0,054391218	0,044657097	0,048140984
NLRP12	-0,002515374	0,0261429	1	0,01	0,009	HSC	0,027027027	0,009456265	0,002487562	0,003171247	0,017372421	0,006487026	0,011463317	0,005802708
MPP2	0,000238553	0,026153109	1	0,002	0,001	HSC	0,005405405	0	0	0,002114165	0,003257329	0	0,00099681	0,003008812
TOM1	-0,028299858	0,026175602	1	0,041	0,047	HSC	0,075675676	0,01891253	0,064676617	0,034883721	0,039087948	0,053393214	0,048245614	0,042553191
COMMD3	0,126274333	0,02617756	1	0,434	0,36	HSC	0,454054054	0,342789598	0,584577114	0,390063425	0,45276873	0,454590818	0,331638756	0,379969912
PDE11A	-0,000182883	0,026207633	1	0,004	0,003	HSC	0,021621622	0,002364066	0,014925373	0	0,001085776	0,006487026	0,003688198	0,000214915
ZSCAN16	-0,023752808	0,026232325	1	0,033	0,037	HSC	0,037837838	0,016548463	0,047263682	0,030655391	0,036916395	0,03243513	0,03419059	0,044487427
CDKL5	0,004948465	0,026238652	1	0,018	0,013	HSC	0,037837838	0,004728132	0,037313433	0,005285412	0,023887079	0,010479042	0,010167464	0,018482699
LONRF3	0,005570712	0,026246004	1	0,001	0,001	HSC	0	0	0,002487562	0	0,003257329	0	0,000797448	0,000644745
CBR1	-0,023203844	0,026313327	1	0,235	0,224	HSC	0,167567568	0,101654846	0,325870647	0,260042283	0,243213898	0,229041916	0,208233652	0,255534064
GEMIN8	0,051106967	0,026358754	1	0,079	0,052	HSC	0,108108108	0,028368794	0,109452736	0,078224101	0,083604777	0,075349301	0,041566986	0,064044702
ZNF169	0,006271468	0,026365193	1	0,032	0,027	HSC	0,032432432	0,016548463	0,039800995	0,021141649	0,046688382	0,02744511	0,02053429	0,040618956
PLCG1	0,002773832	0,026367238	1	0,004	0,003	HSC	0,005405405	0	0	0,003171247	0,008686211	0,001996008	0,002691388	0,004728132
C17orf64	0,000119734	0,026408521	1	0,002	0,001	HSC	0	0,002364066	0	0,001057082	0,003257329	0	0,001196172	0,001719321
IL15RA	-0,016538409	0,026422803	1	0,019	0,022	HSC	0,016216216	0,007092199	0,014925373	0,013742072	0,03257329	0,016467066	0,020733652	0,028798625
NPL	-0,003356608	0,026481367	1	0,006	0,006	HSC	0	0	0,007462687	0,001057082	0,015200869	0,00499002	0,006080542	0,007522029
ANKRD36B	-0,023292397	0,026512852	1	0,063	0,066	HSC	0,086486486	0,030732861	0,062189055	0,042283298	0,094462541	0,065868263	0,044258373	0,113045347
PCCB	0,080126552	0,026534808	1	0,108	0,065	HSC	0,118918919	0,044917258	0,161691542	0,099365751	0,120521173	0,100299401	0,05073764	0,081237911
RASAL2	-0,014158343	0,026674361	1	0,014	0,017	HSC	0,048648649	0,004728132	0,02238806	0,003171247	0,018458198	0,006986028	0,018042265	0,017408124
BTBD19	-0,006931759	0,026720598	1	0,004	0,006	HSC	0	0	0,002487562	0,001057082	0,009771987	0,001996008	0,007476077	0,003868472
GLIPR2	-0,043368911	0,026743973	1	0,088	0,091	HSC	0,151351351	0,035460993	0,121890547	0,083509514	0,089033659	0,118762475	0,098086124	0,063185042
ZNF280B	-0,018540876	0,026766053	1	0,017	0,022	HSC	0,027027027	0,007092199	0,019900498	0,011627907	0,023887079	0,011477046	0,018241627	0,033956587
GNE	-0,00815703	0,026787263	1	0,02	0,019	HSC	0,037837838	0	0,02238806	0,010570825	0,034744843	0,017964072	0,016048644	0,027509134
FAM133A	-0,089571943	0,026809394	1	0,08	0,098	HSC	0,097297297	0,033096927	0,114427861	0,057082452	0,107491857	0,081836327	0,118520734	0,062325381
PLA2G15	0,012509748	0,026848939	1	0,03	0,022	HSC	0,021621622	0,021276596	0,037313433	0,023255814	0,039087948	0,02245509	0,01953748	0,028368794
BCS1L	0,025809932	0,02694374	1	0,098	0,074	HSC	0,059459459	0,052009456	0,129353234	0,100422833	0,109663409	0,096307385	0,063795853	0,084891468
GAREM2	-0,001660268	0,026983061	1	0,002	0,002	HSC	0,005405405	0	0,002487562	0	0,003257329	0	0,001893939	0,001719321
NDUFB2	0,364285135	0,026988684	1	0,588	0,407	HSC	0,583783784	0,496453901	0,713930348	0,534883721	0,630836048	0,587325349	0,343102073	0,468514937
MTRNR2L10	-0,233374706	0,027031314	1	0,372	0,465	HSC	0,794594595	0,096926714	0,36318408	0,093023256	0,703583062	0,668163673	0,385366826	0,547603697
GRAMD1C	-0,006968576	0,027094268	1	0,009	0,01	HSC	0,016216216	0,004728132	0,012437811	0,002114165	0,014115092	0,00499002	0,007476077	0,016978294
MYH11	-0,014353791	0,027148515	1	0,018	0,019	HSC	0,016216216	0,007092199	0,007462687	0,014799154	0,031487514	0,015968064	0,020434609	0,017837954
HIST1H3H	0,005912189	0,027240624	1	0,014	0,012	HSC	0,010810811	0,009456265	0,02238806	0,007399577	0,02062975	0,008483034	0,006678628	0,023855577
LRRC29	-0,001329173	0,027268224	1	0,026	0,022	HSC	0,027027027	0,004728132	0,017412935	0,023255814	0,041259501	0,022954092	0,022029506	0,022995917
CDKN3	0,030490569	0,027273473	1	0,039	0,023	HSC	0,054054054	0,035460993	0,052238806	0,019027484	0,052117264	0,033932136	0,019736842	0,025359983
POTEE	0,002464593	0,027295848	1	0,007	0,005	HSC	0,059459459	0,002364066	0,017412935	0,002114165	0	0,00499002	0,006977671	0,000214915
COMMD4	-0,026312766	0,027435904	1	0,214	0,208	HSC	0,216216216	0,101654846	0,23880597	0,162790698	0,306188925	0,258982036	0,181020734	0,243713733
ARL6IP4	-0,177342929	0,027492292	1	0,726	0,759	HSC	0,827027027	0,451536643	0,748756219	0,71141649	0,838219327	0,800898204	0,741527113	0,779067268
SUMO1	0,163231803	0,027503888	1	0,614	0,521	HSC	0,751351351	0,460992908	0,758706468	0,581395349	0,627578719	0,619760479	0,526814195	0,467225446
S100B	0,010672042	0,027557803	1	0,007	0,003	HSC	0,021621622	0,002364066	0,017412935	0,002114165	0,007600434	0,001497006	0,002392344	0,004298302
ATG2A	-0,002829131	0,027575248	1	0,029	0,025	HSC	0,043243243	0,016548463	0,024875622	0,016913319	0,04451683	0,028443114	0,022627592	0,028798625
SPATA7	-0,017495612	0,027578433	1	0,062	0,065	HSC	0,037837838	0,056737589	0,074626866	0,044397463	0,081433225	0,058383234	0,054027113	0,089834515
ITGB2-AS1	0,030600487	0,027581681	1	0,031	0,017	HSC	0,027027027	0,014184397	0,032338308	0,036997886	0,03257329	0,01996008	0,014852472	0,020846766
GTF2IRD2B	-0,003134127	0,027599338	1	0,013	0,012	HSC	0,048648649	0,002364066	0,009950249	0,002114165	0,023887079	0,010479042	0,007177033	0,022566086
WASIR2	0,029711509	0,027616539	1	0,019	0,006	HSC	0,075675676	0,011820331	0,004975124	0,003171247	0,03257329	0,033932136	0,00099681	0,003438642
SWSAP1	0,033264691	0,02770005	1	0,098	0,076	HSC	0,102702703	0,059101655	0,124378109	0,091966173	0,109663409	0,087325349	0,06638756	0,092628412
HLA-DRB1	0,392803226	0,027718419	1	0,818	0,724	HSC	0,859459459	0,756501182	0,970149254	0,702959831	0,890336591	0,870758483	0,697667464	0,718676123
CXXC1	0,003134957	0,027770006	1	0,151	0,13	HSC	0,210810811	0,061465721	0,179104478	0,154334038	0,163952226	0,143712575	0,131778309	0,119922631
AGBL3	-0,00721633	0,027777049	1	0,013	0,013	HSC	0,010810811	0,007092199	0,012437811	0,010570825	0,018458198	0,00748503	0,010466507	0,021706426
RAB29	-0,02385613	0,027863855	1	0,064	0,067	HSC	0,059459459	0,040189125	0,089552239	0,052854123	0,076004343	0,066367265	0,057216906	0,087470449
RBFOX3	0,008667082	0,027923327	1	0,012	0,006	HSC	0,081081081	0,004728132	0,017412935	0,00422833	0,006514658	0,018463074	0,004984051	0,004513217
ZNF773	-0,016902397	0,028069844	1	0,032	0,034	HSC	0,064864865	0,011820331	0,044776119	0,015856237	0,046688382	0,029441118	0,021630781	0,063614872
NRSN2-AS1	0,006619449	0,028087614	1	0,029	0,022	HSC	0,032432432	0,009456265	0,029850746	0,016913319	0,047774159	0,027944112	0,019138756	0,027294219
IL13RA1	-0,007120793	0,028108429	1	0,004	0,006	HSC	0,010810811	0	0,004975124	0	0,008686211	0,00249501	0,004984051	0,007951859
SLC4A5	0,001599828	0,028131353	1	0,006	0,006	HSC	0,021621622	0,002364066	0,004975124	0	0,009771987	0,003493014	0,004385965	0,008811519
NEK3	0,0033241	0,0281596	1	0,054	0,048	HSC	0,091891892	0,035460993	0,059701493	0,040169133	0,066232356	0,048902196	0,034988038	0,075650118
SDCCAG8	0,031668521	0,028204651	1	0,3	0,265	HSC	0,372972973	0,163120567	0,388059701	0,265327696	0,344191097	0,315369261	0,235147528	0,308618096
BNIP3L	-0,070992738	0,028248873	1	0,496	0,491	HSC	0,610810811	0,304964539	0,592039801	0,436575053	0,578718784	0,530439122	0,472288676	0,516011176
VWA3B	0,001248694	0,028492116	1	0,001	0,002	HSC	0	0,002364066	0,002487562	0,002114165	0	0,003992016	0,001096491	0,001719321
ACSF3	-0,02542093	0,028544014	1	0,137	0,129	HSC	0,194594595	0,047281324	0,18159204	0,104651163	0,180238871	0,145708583	0,121610845	0,139479905
MORN4	0,00246028	0,028575797	1	0,013	0,01	HSC	0,005405405	0,007092199	0,014925373	0,006342495	0,021715527	0,009481038	0,00687799	0,017623039
C12orf10	0,049894999	0,028581259	1	0,347	0,294	HSC	0,421621622	0,14893617	0,388059701	0,342494715	0,409337676	0,374750499	0,275618022	0,300451322
POMT1	-0,012978869	0,02858349	1	0,037	0,035	HSC	0,07027027	0,007092199	0,047263682	0,026427061	0,051031488	0,031936128	0,03319378	0,03954438
JUN	-0,548999483	0,02859096	1	0,155	0,321	HSC	0,189189189	0,288416076	0,166666667	0,061310782	0,178067318	0,20758483	0,307216906	0,400601762
MPZ	0,000878064	0,02868803	1	0,012	0,012	HSC	0,010810811	0,011820331	0,014925373	0,016913319	0,006514658	0,01746507	0,00877193	0,016978294
STMN1	0,677458323	0,028692009	1	0,902	0,718	HSC	0,935135135	0,853427896	0,960199005	0,891120507	0,903365907	0,879241517	0,673245614	0,746400172
METTL3	0,049362651	0,028699933	1	0,132	0,103	HSC	0,156756757	0,075650118	0,166666667	0,131078224	0,13897937	0,129241517	0,094298246	0,111970772
ULK4	-0,038252791	0,028737227	1	0,036	0,045	HSC	0,048648649	0,009456265	0,064676617	0,014799154	0,055374593	0,033932136	0,040570175	0,05845691
MED9	-0,003733208	0,028788175	1	0,047	0,043	HSC	0,037837838	0,011820331	0,044776119	0,040169133	0,07383279	0,051397206	0,028608453	0,070707071
CD36	0,035731156	0,028795151	1	0,009	0,003	HSC	0,010810811	0,007092199	0,014925373	0,002114165	0,014115092	0,005988024	0,001395534	0,005802708
ZNF583	-0,030700803	0,02880196	1	0,062	0,063	HSC	0,113513514	0,01891253	0,074626866	0,050739958	0,076004343	0,054391218	0,057515949	0,078444015
MPL	0,002131526	0,028836642	1	0,008	0,006	HSC	0	0,002364066	0,012437811	0,00845666	0,009771987	0,00249501	0,003389155	0,014829142
RNF212	-0,024515708	0,028854087	1	0,005	0,014	HSC	0	0,004728132	0,009950249	0,00422833	0,004343105	0,012974052	0,016148325	0,008381689
ARRB2	0,117330599	0,02892402	1	0,237	0,177	HSC	0,194594595	0,160756501	0,28358209	0,239957717	0,25732899	0,233033932	0,164473684	0,17880937
TMEM39B	0,053587492	0,028999434	1	0,114	0,08	HSC	0,113513514	0,028368794	0,156716418	0,141649049	0,107491857	0,123752495	0,07515949	0,070921986
SRGAP1	0,01233271	0,029075846	1	0,03	0,02	HSC	0,064864865	0,011820331	0,052238806	0,012684989	0,039087948	0,021457086	0,02053429	0,019987105
KRBA1	0,005308909	0,029117303	1	0,02	0,016	HSC	0,048648649	0,01891253	0,014925373	0,010570825	0,027144408	0,013473054	0,01564992	0,01891253
RRP15	0,062172545	0,029163092	1	0,161	0,123	HSC	0,2	0,085106383	0,236318408	0,117336152	0,199782845	0,159680639	0,102771132	0,150440576
MORC4	-0,008721996	0,029242386	1	0,002	0,005	HSC	0	0	0	0	0,007600434	0,000998004	0,002392344	0,012465076
TMEM156	0,166473447	0,029259572	1	0,111	0,035	HSC	0,145945946	0,066193853	0,246268657	0,070824524	0,105320304	0,104790419	0,024023126	0,027294219
HACD1	-0,040367244	0,029396333	1	0,186	0,187	HSC	0,281081081	0,127659574	0,126865672	0,141649049	0,264929425	0,221057884	0,156100478	0,239845261
RHBDF2	0,004783247	0,029404535	1	0,015	0,012	HSC	0,032432432	0,007092199	0,014925373	0,00845666	0,02062975	0,008483034	0,012161085	0,011390501
AZI2	-0,048780213	0,029417117	1	0,117	0,128	HSC	0,145945946	0,04964539	0,161691542	0,084566596	0,157437568	0,121257485	0,113636364	0,163120567
PEPD	0,046537496	0,029427122	1	0,192	0,157	HSC	0,172972973	0,120567376	0,281094527	0,184989429	0,195439739	0,164171657	0,150119617	0,16827853
VPS29	0,080654651	0,029461237	1	0,391	0,33	HSC	0,491891892	0,250591017	0,437810945	0,347780127	0,459283388	0,408183633	0,316287879	0,327100795
GRB10	-0,000513497	0,029464233	1	0,034	0,031	HSC	0,048648649	0,004728132	0,029850746	0,022198732	0,057546145	0,036427146	0,023923445	0,042768107
KIF24	0,002017949	0,029485779	1	0,002	0,001	HSC	0	0,002364066	0,002487562	0	0,005428882	0,000499002	0,000498405	0,001504406
CTSB	-0,010538106	0,029533514	1	0,167	0,154	HSC	0,27027027	0,066193853	0,184079602	0,16807611	0,184581976	0,201596806	0,139154705	0,166344294
DDB2	0,008902016	0,029574337	1	0,08	0,065	HSC	0,097297297	0,021276596	0,119402985	0,058139535	0,109663409	0,085329341	0,058413078	0,06941758
CCDC80	-0,000800202	0,029624598	1	0,009	0,009	HSC	0,032432432	0,009456265	0,007462687	0,006342495	0,008686211	0,015469062	0,006279904	0,010960671
ADPRH	-0,008535582	0,029689377	1	0,011	0,013	HSC	0,016216216	0	0,014925373	0,007399577	0,017372421	0,006986028	0,01265949	0,015258973
COX10	0,011593328	0,029731262	1	0,044	0,034	HSC	0,054054054	0,007092199	0,059701493	0,036997886	0,059717698	0,03742515	0,029505582	0,042123361
NIT1	0,042848923	0,029732882	1	0,148	0,118	HSC	0,140540541	0,101654846	0,201492537	0,138477801	0,156351792	0,137724551	0,101275917	0,144422953
SDHA	0,128736073	0,029765995	1	0,338	0,254	HSC	0,432432432	0,14893617	0,487562189	0,332980973	0,344191097	0,296906188	0,23734051	0,269933376
CTPS2	-0,023973317	0,029976625	1	0,031	0,035	HSC	0,048648649	0,007092199	0,037313433	0,027484144	0,038002172	0,02245509	0,030103668	0,052654202
GCNT2	-0,069277109	0,030022866	1	0,07	0,092	HSC	0,102702703	0,054373522	0,049751244	0,038054968	0,111834962	0,082834331	0,069278309	0,145712444
ZNF485	-0,02180468	0,030037083	1	0,035	0,039	HSC	0,010810811	0,014184397	0,054726368	0,026427061	0,048859935	0,033433134	0,028110048	0,065764023
LINC00562	0,009029717	0,030083738	1	0,013	0,007	HSC	0,027027027	0,004728132	0,012437811	0,003171247	0,022801303	0,00998004	0,006977671	0,005587793
NDUFB2-AS1	-0,000782681	0,030129169	1	0,009	0,008	HSC	0,010810811	0,002364066	0,007462687	0,00422833	0,017372421	0,006487026	0,007974482	0,01010101
SMPD1	-0,005655648	0,030179979	1	0,042	0,041	HSC	0,07027027	0,01891253	0,069651741	0,049682875	0,028230185	0,04491018	0,045952951	0,027294219
CS	0,036603954	0,030231924	1	0,122	0,1	HSC	0,167567568	0,061465721	0,104477612	0,093023256	0,179153094	0,145708583	0,086523126	0,108317215
LINC01126	-0,008488729	0,030313059	1	0,007	0,009	HSC	0,010810811	0,004728132	0,004975124	0	0,014115092	0,004491018	0,006279904	0,016548463
DNAJA3	-0,017255949	0,030313456	1	0,088	0,083	HSC	0,108108108	0,030732861	0,114427861	0,080338266	0,10640608	0,080838323	0,077452153	0,094347733
PPID	0,033106752	0,030316412	1	0,158	0,129	HSC	0,194594595	0,052009456	0,206467662	0,15961945	0,178067318	0,141217565	0,09280303	0,200730711
CYSLTR2	-0,000446873	0,030347576	1	0,011	0,009	HSC	0,032432432	0,002364066	0	0,006342495	0,019543974	0,00998004	0,005582137	0,017408124
ARHGAP19	-0,001913697	0,030354547	1	0,005	0,005	HSC	0,005405405	0	0	0,001057082	0,014115092	0,004491018	0,003488836	0,009456265
BET1L	-0,060161148	0,030364227	1	0,045	0,061	HSC	0,032432432	0,011820331	0,042288557	0,035940803	0,072747014	0,074351297	0,05661882	0,063185042
TMEM94	-0,00537288	0,030394081	1	0,053	0,05	HSC	0,043243243	0,026004728	0,044776119	0,038054968	0,08577633	0,058882236	0,041367624	0,066408769
SPHK2	-0,008189803	0,030429958	1	0,042	0,038	HSC	0,091891892	0,009456265	0,024875622	0,045454545	0,049945711	0,042914172	0,039473684	0,033741672
PIF1	0,007221018	0,030438019	1	0,006	0,003	HSC	0,027027027	0,002364066	0,007462687	0,001057082	0,007600434	0,001497006	0,002791069	0,002793896
DHRS7	0,108034765	0,030446445	1	0,428	0,354	HSC	0,454054054	0,281323877	0,567164179	0,422832981	0,434310532	0,449600798	0,325458533	0,37610144
B3GNT7	-0,001871733	0,030478406	1	0,003	0,004	HSC	0,005405405	0,002364066	0,002487562	0,002114165	0,005428882	0,000499002	0,003787879	0,004943047
ZNF677	0,001977718	0,030489167	1	0,138	0,121	HSC	0,227027027	0,042553191	0,191542289	0,104651163	0,175895765	0,138223553	0,105761563	0,146787019
MLF2	0,057374195	0,030510137	1	0,468	0,41	HSC	0,486486486	0,276595745	0,57960199	0,505285412	0,463626493	0,43762475	0,411283892	0,394584139
RCHY1	-0,04895769	0,030536777	1	0,156	0,156	HSC	0,237837838	0,089834515	0,223880597	0,143763214	0,152008686	0,171157685	0,169258373	0,121427036
TRMT2A	-0,031181744	0,030563658	1	0,098	0,097	HSC	0,135135135	0,035460993	0,116915423	0,089852008	0,120521173	0,098303393	0,100279107	0,091124006
RAD9A	-0,000510383	0,030575511	1	0,066	0,058	HSC	0,102702703	0,021276596	0,087064677	0,058139535	0,077090119	0,086327345	0,053329346	0,054158607
MCRS1	0,009267965	0,030582688	1	0,133	0,113	HSC	0,118918919	0,047281324	0,18159204	0,138477801	0,147665581	0,137724551	0,107655502	0,114334838
RASGRP3	0,01711252	0,030834695	1	0,013	0,006	HSC	0,021621622	0,004728132	0,004975124	0,00845666	0,021715527	0,009481038	0,004585327	0,007736944
GUCY2D	0,004623807	0,030847333	1	0,006	0,002	HSC	0	0	0,004975124	0,00422833	0,010857763	0,002994012	0,001794258	0,002793896
SLC35G2	-0,00535565	0,030901683	1	0,033	0,031	HSC	0,043243243	0,004728132	0,024875622	0,032769556	0,047774159	0,02994012	0,022527911	0,04964539
C17orf75	0,023843936	0,031097484	1	0,084	0,067	HSC	0,102702703	0,059101655	0,126865672	0,045454545	0,112920738	0,083333333	0,053229665	0,090479261
ADRM1	-0,005064301	0,031158957	1	0,258	0,234	HSC	0,291891892	0,11820331	0,370646766	0,255813953	0,26927253	0,282934132	0,233652313	0,215130024
ZNF208	-0,003524364	0,031161972	1	0,022	0,021	HSC	0,010810811	0,007092199	0,009950249	0,009513742	0,047774159	0,02994012	0,012759171	0,033311842
F2RL2	0,006586828	0,031219545	1	0,003	0,001	HSC	0,005405405	0,004728132	0	0,001057082	0,005428882	0,000499002	0,000398724	0,003008812
NPIPA5	0,00664865	0,031230487	1	0,004	0,001	HSC	0,010810811	0,002364066	0,002487562	0,003171247	0,005428882	0,000499002	0,002093301	0,00042983
MVP	-0,014115297	0,031286398	1	0,082	0,076	HSC	0,145945946	0,028368794	0,111940299	0,080338266	0,081433225	0,077844311	0,075358852	0,077799269
WDR90	0,010233628	0,031359504	1	0,014	0,009	HSC	0,021621622	0,002364066	0,019900498	0,006342495	0,023887079	0,010978044	0,005681818	0,015903718
PFKFB4	-0,005628706	0,031381174	1	0,004	0,005	HSC	0,005405405	0	0,004975124	0,003171247	0,006514658	0,000998004	0,00488437	0,006662368
TMEM138	-0,021000506	0,031417026	1	0,093	0,09	HSC	0,097297297	0,040189125	0,151741294	0,070824524	0,114006515	0,087824351	0,083532695	0,103159252
NPR2	-0,0024568	0,031438196	1	0,004	0,004	HSC	0	0,002364066	0,002487562	0,003171247	0,006514658	0,00249501	0,003389155	0,006662368
GAS2L3	0,005885575	0,031471391	1	0,004	0,002	HSC	0	0	0,002487562	0,002114165	0,008686211	0,001996008	0,001694577	0,003653557
LAMTOR2	0,180368056	0,031507193	1	0,343	0,244	HSC	0,394594595	0,19858156	0,373134328	0,372093023	0,357220413	0,348802395	0,22358453	0,243498818
ZKSCAN7	-0,001988791	0,031537119	1	0,016	0,013	HSC	0,016216216	0	0,014925373	0,013742072	0,024972856	0,012974052	0,008672249	0,023855577
MRPL10	-0,015491673	0,031577321	1	0,288	0,264	HSC	0,351351351	0,153664303	0,393034826	0,273784355	0,307274701	0,323353293	0,259968102	0,248656781
DHX34	-0,003542725	0,031638084	1	0,016	0,015	HSC	0,048648649	0,002364066	0,019900498	0,005285412	0,026058632	0,01247505	0,013955343	0,01977219
SLAMF7	-0,004549775	0,031685059	1	0,01	0,01	HSC	0,027027027	0,004728132	0,012437811	0,003171247	0,014115092	0,029441118	0,009968102	0,003438642
IFT20	0,055315845	0,031694851	1	0,228	0,186	HSC	0,281081081	0,151300236	0,293532338	0,194503171	0,259500543	0,239021956	0,17673445	0,182892757
BCAP31	0,127405868	0,031703986	1	0,526	0,448	HSC	0,6	0,274231678	0,641791045	0,554968288	0,54723127	0,560379242	0,431220096	0,435632925
SLC25A26	-0,016245078	0,031797259	1	0,173	0,163	HSC	0,183783784	0,101654846	0,223880597	0,144820296	0,211726384	0,182634731	0,1601874	0,160971416
IFT122	-0,00541883	0,031814339	1	0,058	0,055	HSC	0,12972973	0,026004728	0,059701493	0,040169133	0,076004343	0,050898204	0,04984051	0,068772835
HYKK	0,011059091	0,031821997	1	0,023	0,016	HSC	0,043243243	0,011820331	0,029850746	0,011627907	0,03257329	0,01996008	0,014055024	0,017408124
UPP1	-0,044601229	0,031901578	1	0,022	0,034	HSC	0,027027027	0,014184397	0,017412935	0,014799154	0,034744843	0,020958084	0,03708134	0,033526757
HMGA2	-0,119127421	0,031943754	1	0,139	0,18	HSC	0,237837838	0,089834515	0,119402985	0,086680761	0,205211726	0,166666667	0,161483254	0,224801204
RNF14	-0,012306234	0,03196941	1	0,047	0,043	HSC	0,097297297	0,007092199	0,059701493	0,036997886	0,060803474	0,040419162	0,039473684	0,052224371
CCNDBP1	0,035352763	0,032018726	1	0,453	0,412	HSC	0,605405405	0,274231678	0,552238806	0,431289641	0,482084691	0,471057884	0,388955343	0,43541801
NABP2	0,022253534	0,032022209	1	0,152	0,134	HSC	0,183783784	0,078014184	0,201492537	0,157505285	0,152008686	0,175648703	0,127093301	0,130453471
THYN1	0,187724422	0,032022688	1	0,4	0,294	HSC	0,454054054	0,255319149	0,552238806	0,394291755	0,39630836	0,395209581	0,267842903	0,30711369
AMDHD2	-0,014534241	0,032050335	1	0,028	0,029	HSC	0,027027027	0,011820331	0,027363184	0,019027484	0,04451683	0,025948104	0,030901116	0,027079304
ARF4-AS1	0,000352528	0,032113139	1	0,034	0,028	HSC	0,064864865	0,004728132	0,072139303	0,025369979	0,033659066	0,051896208	0,023325359	0,026649473
PQLC2	-0,013740089	0,032132917	1	0,021	0,025	HSC	0,054054054	0,011820331	0,024875622	0,017970402	0,019543974	0,032934132	0,018939394	0,034816248
ZBTB20-AS2	0,001922137	0,032159418	1	0,017	0,013	HSC	0,027027027	0,004728132	0,019900498	0,005285412	0,030401737	0,015469062	0,00777512	0,024070492
TOX4	0,042989029	0,032194076	1	0,226	0,193	HSC	0,313513514	0,170212766	0,310945274	0,158562368	0,267100977	0,22255489	0,162978469	0,244788309
KHK	0,00889837	0,032206097	1	0,038	0,031	HSC	0,043243243	0,035460993	0,062189055	0,025369979	0,040173724	0,02245509	0,035087719	0,025145068
RGS17	0,009769346	0,032237237	1	0,007	0,003	HSC	0,005405405	0,007092199	0,012437811	0	0,013029316	0,003992016	0,002192982	0,005372878
GTF2H2C	0,000777642	0,032278943	1	0,02	0,015	HSC	0,064864865	0,004728132	0,034825871	0,005285412	0,026058632	0,01247505	0,010067783	0,028153879
HIST1H3B	-0,004322212	0,032300519	1	0,001	0,003	HSC	0	0	0	0	0,003257329	0	9,97E-05	0,009026435
PEAK1	0,009647201	0,032365303	1	0,019	0,014	HSC	0,048648649	0,009456265	0,012437811	0,009513742	0,031487514	0,016467066	0,009669059	0,02063185
IMPDH2	0,012870372	0,032418293	1	0,796	0,776	HSC	0,875675676	0,555555556	0,885572139	0,82769556	0,817589577	0,821357285	0,778708134	0,749408983
ZNF77	-0,000887455	0,032447492	1	0,019	0,017	HSC	0,032432432	0,009456265	0,027363184	0,009513742	0,026058632	0,01247505	0,012460128	0,028798625
MED30	0,06068135	0,032473067	1	0,262	0,212	HSC	0,432432432	0,170212766	0,333333333	0,21141649	0,292073833	0,263972056	0,200857257	0,212336127
GPN1	0,099848039	0,032477857	1	0,186	0,13	HSC	0,210810811	0,101654846	0,263681592	0,182875264	0,187839305	0,157185629	0,123106061	0,134321943
TIMELESS	-0,007449983	0,032485452	1	0,024	0,024	HSC	0,021621622	0,011820331	0,027363184	0,014799154	0,036916395	0,020958084	0,026116427	0,022136256
PYCR1	0,054487828	0,03252902	1	0,086	0,06	HSC	0,081081081	0,063829787	0,094527363	0,083509514	0,096634093	0,070359281	0,06150319	0,051794541
SNAP47	0,000203886	0,032600833	1	0,098	0,087	HSC	0,151351351	0,054373522	0,129353234	0,086680761	0,10640608	0,094311377	0,085725678	0,085321298
ZBTB8OS	0,058280052	0,032613265	1	0,162	0,129	HSC	0,156756757	0,111111111	0,228855721	0,136363636	0,1834962	0,160678643	0,113536683	0,149580916
SLC39A9	0,003502235	0,032627838	1	0,039	0,038	HSC	0,032432432	0,014184397	0,032338308	0,027484144	0,066232356	0,046407186	0,030003987	0,051794541
BMX	-0,003121109	0,032683763	1	0	0,001	HSC	0	0	0	0	0	0,00249501	0,001295853	0,001074576
CD2BP2	-0,021004348	0,032742163	1	0,158	0,149	HSC	0,135135135	0,073286052	0,228855721	0,151162791	0,178067318	0,153193613	0,148125997	0,14850634
PROC	-0,002158011	0,03277053	1	0	0,001	HSC	0	0	0	0	0	0,00249501	0,000598086	0,001074576
ZNRF3	-0,003132657	0,032776618	1	0,008	0,009	HSC	0,016216216	0	0,007462687	0,007399577	0,010857763	0,003992016	0,007675439	0,013109822
AMHR2	0,003930732	0,032792989	1	0,002	0,001	HSC	0,010810811	0,004728132	0	0,001057082	0	0,003992016	0,000797448	0,000214915
TOLLIP	-0,038827845	0,03284191	1	0,074	0,083	HSC	0,091891892	0,044917258	0,072139303	0,070824524	0,089033659	0,079341317	0,087320574	0,074790458
SNHG9	0,003380693	0,032884162	1	0,062	0,051	HSC	0,389189189	0	0,039800995	0,045454545	0,051031488	0,060878244	0,04784689	0,055233183
TMEM223	-0,03460945	0,032886058	1	0,166	0,169	HSC	0,102702703	0,101654846	0,15920398	0,180761099	0,196525516	0,199101796	0,144936204	0,206533419
FLAD1	0,04432128	0,033100854	1	0,1	0,077	HSC	0,048648649	0,085106383	0,099502488	0,100422833	0,11834962	0,106786427	0,067683413	0,084031807
AAR2	0,036834042	0,0331128	1	0,078	0,055	HSC	0,086486486	0,042553191	0,126865672	0,073995772	0,076004343	0,053892216	0,051933812	0,063614872
ERP44	0,119109185	0,033114484	1	0,292	0,213	HSC	0,464864865	0,132387707	0,417910448	0,256871036	0,312703583	0,26746507	0,192484051	0,232967978
ZNF484	-0,009374387	0,033150616	1	0,008	0,012	HSC	0,005405405	0,004728132	0,014925373	0,002114165	0,013029316	0,003992016	0,004385965	0,031377606
LENG8-AS1	-0,001563743	0,033248537	1	0,018	0,016	HSC	0,037837838	0,007092199	0,009950249	0,003171247	0,036916395	0,021457086	0,009569378	0,027509134
NAPA-AS1	0,021304399	0,033279667	1	0,056	0,041	HSC	0,054054054	0,028368794	0,074626866	0,057082452	0,059717698	0,043912176	0,04007177	0,041908446
EFEMP2	-0,022294723	0,033291969	1	0,013	0,017	HSC	0,010810811	0	0,004975124	0,011627907	0,022801303	0,013972056	0,016148325	0,019987105
PIP5KL1	0,002630861	0,033410029	1	0,002	0,002	HSC	0,005405405	0	0,004975124	0,001057082	0,003257329	0,000998004	0,001395534	0,002149151
NCALD	0,028232578	0,033473379	1	0,019	0,005	HSC	0,048648649	0,004728132	0,059701493	0,006342495	0,015200869	0,005489022	0,004485646	0,005802708
CKAP2L	0,002918793	0,03347436	1	0,008	0,006	HSC	0,016216216	0,004728132	0,012437811	0,003171247	0,010857763	0,002994012	0,004186603	0,010315925
ITGAX	-0,003776051	0,033505864	1	0,007	0,006	HSC	0	0	0,004975124	0,003171247	0,015200869	0,005988024	0,005980861	0,005587793
KIF18B	0,006264683	0,033562543	1	0,003	0,001	HSC	0,005405405	0	0,002487562	0,001057082	0,005428882	0,000499002	0,000598086	0,001504406
TMC3-AS1	-0,001914096	0,033709661	1	0,008	0,008	HSC	0	0,002364066	0,002487562	0,005285412	0,017372421	0,006487026	0,005083732	0,015473888
RAB38	0,006136281	0,033741467	1	0,115	0,103	HSC	0,2	0,078014184	0,13681592	0,105708245	0,115092291	0,102295409	0,095494418	0,120997206
EHD4	-0,065095238	0,033801058	1	0,021	0,041	HSC	0,07027027	0,016548463	0,004975124	0,00422833	0,035830619	0,019461078	0,054824561	0,020846766
HSD17B10	0,166056977	0,033826085	1	0,346	0,259	HSC	0,356756757	0,260047281	0,475124378	0,344608879	0,327904452	0,361277445	0,248405104	0,23683645
MAPT	0,004151334	0,033838264	1	0,006	0,003	HSC	0,027027027	0,007092199	0,019900498	0	0,001085776	0,005489022	0,003189793	0,002364066
PFN1	-0,135907295	0,033885735	1	0,888	0,885	HSC	0,983783784	0,820330969	0,883084577	0,890063425	0,900108578	0,866766467	0,885466507	0,893617021
PMAIP1	-0,220577754	0,034007251	1	0,158	0,211	HSC	0,12972973	0,094562648	0,189054726	0,143763214	0,194353963	0,221556886	0,237938596	0,149580916
TROAP	-0,004144273	0,034059303	1	0,006	0,005	HSC	0,010810811	0	0,004975124	0,001057082	0,01194354	0,003493014	0,004784689	0,007736944
LTV1	0,036608836	0,034099615	1	0,147	0,122	HSC	0,167567568	0,073286052	0,211442786	0,131078224	0,163952226	0,127744511	0,105861244	0,154309048
INCENP	-0,000591614	0,034130474	1	0,007	0,006	HSC	0,016216216	0	0,009950249	0,002114165	0,010857763	0,002994012	0,004585327	0,01010101
WDR13	-0,052744029	0,034136475	1	0,168	0,169	HSC	0,221621622	0,04964539	0,174129353	0,154334038	0,223669924	0,229041916	0,16895933	0,142703632
CCDC25	0,018404727	0,034153654	1	0,229	0,202	HSC	0,243243243	0,177304965	0,31840796	0,171247357	0,271444083	0,234031936	0,164673046	0,266924565
FAM228B	0,006982656	0,034195274	1	0,152	0,135	HSC	0,178378378	0,073286052	0,18159204	0,139534884	0,1834962	0,150199601	0,110645933	0,182033097
KHDRBS2	-0,025674472	0,034209951	1	0,022	0,029	HSC	0,027027027	0,011820331	0,014925373	0,013742072	0,038002172	0,021956088	0,0215311	0,04921556
LSM3	0,167272347	0,034252151	1	0,554	0,459	HSC	0,545945946	0,475177305	0,7039801	0,523255814	0,55917481	0,574351297	0,428229665	0,475607135
CTSA	0,029356716	0,034273167	1	0,151	0,125	HSC	0,151351351	0,075650118	0,199004975	0,170190275	0,143322476	0,164171657	0,116427432	0,127014829
AGER	0,000372426	0,034279257	1	0,01	0,01	HSC	0,005405405	0,002364066	0,004975124	0,00422833	0,021715527	0,009481038	0,007675439	0,013539652
APLP1	-0,002883257	0,034298605	1	0,004	0,004	HSC	0,037837838	0	0,007462687	0	0,002171553	0,009481038	0,003987241	0,001504406
ATAD3C	0,009244124	0,03430411	1	0,021	0,014	HSC	0,07027027	0,004728132	0,044776119	0,015856237	0,014115092	0,021956088	0,011064593	0,015258973
ZNF155	-0,009361573	0,034326203	1	0,011	0,014	HSC	0,005405405	0	0,019900498	0,011627907	0,013029316	0,00499002	0,010067783	0,025145068
SOCS7	-0,006208772	0,034400858	1	0,023	0,023	HSC	0,027027027	0,007092199	0,024875622	0,013742072	0,038002172	0,020958084	0,017045455	0,035031163
PSORS1C1	-0,004571581	0,034466718	1	0,001	0,003	HSC	0,005405405	0	0	0,003171247	0	0,003493014	0,003588517	0,002149151
CD38	0,048803681	0,034514831	1	0,082	0,059	HSC	0,102702703	0,047281324	0,05721393	0,059196617	0,129207383	0,096806387	0,032396332	0,100580271
IFRD1	-0,284214427	0,034557955	1	0,166	0,244	HSC	0,275675676	0,066193853	0,151741294	0,124735729	0,237785016	0,202095808	0,27930622	0,18719106
PTS	-0,055901929	0,034570132	1	0,064	0,08	HSC	0,113513514	0,042553191	0,052238806	0,050739958	0,082519001	0,104291417	0,088118022	0,052654202
ZBTB49	-0,00572838	0,034589759	1	0,011	0,011	HSC	0,010810811	0	0,012437811	0,006342495	0,021715527	0,010479042	0,009968102	0,014184397
PRPF40B	-0,017758249	0,034645874	1	0,031	0,032	HSC	0,054054054	0,011820331	0,044776119	0,019027484	0,040173724	0,023453094	0,030502392	0,038469804
NDUFAF5	-0,001904987	0,034749092	1	0,023	0,022	HSC	0,005405405	0,011820331	0,014925373	0,022198732	0,035830619	0,020459082	0,019437799	0,028153879
USE1	0,015931148	0,034770009	1	0,334	0,303	HSC	0,340540541	0,200945626	0,410447761	0,294926004	0,401737242	0,372255489	0,288377193	0,303889963
ZNFX1	-0,034712776	0,034805707	1	0,067	0,077	HSC	0,091891892	0,030732861	0,064676617	0,042283298	0,105320304	0,132235529	0,070574163	0,067698259
PRKAR1B	0,027828895	0,034839138	1	0,032	0,019	HSC	0,086486486	0,014184397	0,05721393	0,012684989	0,039087948	0,021956088	0,017145136	0,019987105
IL2RG	0,125144109	0,035039732	1	0,18	0,116	HSC	0,162162162	0,087470449	0,281094527	0,173361522	0,187839305	0,178642715	0,115430622	0,091983666
GLRA1	0,000808746	0,035093094	1	0,001	0,002	HSC	0	0,007092199	0,002487562	0	0	0,003493014	0,001794258	0,000214915
ZNF530	0,000703274	0,035153285	1	0,011	0,009	HSC	0,010810811	0	0,012437811	0,006342495	0,021715527	0,00998004	0,006778309	0,012035246
SBDS	-0,050643735	0,035200558	1	0,231	0,232	HSC	0,421621622	0,160756501	0,271144279	0,170190275	0,26927253	0,240518962	0,24312201	0,205029014
ADGRE5	0,001874129	0,035203291	1	0,1	0,088	HSC	0,162162162	0,047281324	0,119402985	0,078224101	0,125950054	0,130738523	0,089712919	0,065549108
NSUN6	0,014541473	0,035226739	1	0,076	0,062	HSC	0,059459459	0,04964539	0,151741294	0,043340381	0,091205212	0,087325349	0,044756778	0,089834515
TXNDC16	-0,0023935	0,035279918	1	0,018	0,016	HSC	0,021621622	0,004728132	0,024875622	0,007399577	0,03257329	0,017964072	0,007177033	0,034386417
PDZD2	-0,035990837	0,035461304	1	0,026	0,038	HSC	0,027027027	0,009456265	0,017412935	0,010570825	0,05320304	0,032934132	0,030103668	0,057597249
PLA2G4C	-0,000254842	0,035486853	1	0,006	0,005	HSC	0,010810811	0	0,002487562	0,003171247	0,013029316	0,003992016	0,005582137	0,004728132
NELFE	0,021681098	0,035641652	1	0,286	0,257	HSC	0,335135135	0,158392435	0,313432836	0,282241015	0,326818675	0,315868263	0,260067783	0,226305609
RCBTB2	0,007521626	0,035729391	1	0,015	0,01	HSC	0,032432432	0,004728132	0,02238806	0,011627907	0,016286645	0,006487026	0,00976874	0,011820331
DYTN	-0,059475575	0,035737657	1	0,018	0,036	HSC	0,048648649	0	0,037313433	0,002114165	0,027144408	0,03243513	0,023325359	0,064689448
ZNF561	-0,027657265	0,035740146	1	0,047	0,054	HSC	0,059459459	0,01891253	0,044776119	0,036997886	0,069489685	0,045908184	0,045055821	0,075435203
C6orf141	0,005870654	0,035809566	1	0,004	0,001	HSC	0,021621622	0,002364066	0,004975124	0	0,005428882	0,000499002	0,000697767	0,001934236
MS4A7	0,014230324	0,035820619	1	0,022	0,014	HSC	0,016216216	0,011820331	0,032338308	0,014799154	0,031487514	0,018962076	0,008074163	0,023855577
AAMP	0,124821479	0,035824006	1	0,282	0,21	HSC	0,297297297	0,153664303	0,348258706	0,300211416	0,28990228	0,257984032	0,209529506	0,189125296
SYCP3	0,004945425	0,036080776	1	0,006	0,003	HSC	0,010810811	0,002364066	0,004975124	0,00422833	0,009771987	0,003493014	0,002292663	0,004298302
UFSP2	-0,020039265	0,036127583	1	0,103	0,097	HSC	0,145945946	0,037825059	0,156716418	0,077167019	0,128121607	0,113273453	0,083732057	0,116913819
ARNTL	-0,011787603	0,036171486	1	0,006	0,009	HSC	0,010810811	0,002364066	0,002487562	0,001057082	0,01194354	0,003493014	0,007476077	0,013969482
HK2	-0,004554837	0,036200317	1	0,019	0,018	HSC	0,027027027	0,011820331	0,012437811	0,010570825	0,031487514	0,016966068	0,013855662	0,027294219
SPAG7	0,099126788	0,0362022	1	0,339	0,273	HSC	0,410810811	0,193853428	0,460199005	0,309725159	0,368078176	0,346806387	0,274322169	0,237051365
BNIP1	0,013577434	0,036226306	1	0,04	0,029	HSC	0,064864865	0,014184397	0,052238806	0,030655391	0,052117264	0,031936128	0,025518341	0,035246078
DNAAF2	-0,032284822	0,036228347	1	0,14	0,138	HSC	0,151351351	0,066193853	0,194029851	0,11627907	0,172638436	0,171656687	0,125598086	0,149795831
PDE1B	-0,001436473	0,036311957	1	0,006	0,009	HSC	0,010810811	0	0	0,005285412	0,01194354	0,005988024	0,009868421	0,007092199
LINC00847	-0,013660455	0,036334932	1	0,065	0,066	HSC	0,075675676	0,030732861	0,072139303	0,045454545	0,095548317	0,067864271	0,056718501	0,085966043
SLC17A5	-0,015809724	0,036360185	1	0,039	0,04	HSC	0,064864865	0,007092199	0,032338308	0,039112051	0,052117264	0,031936128	0,037181021	0,049430475
PHLPP2	-0,005780913	0,036373871	1	0,01	0,01	HSC	0,005405405	0,004728132	0,019900498	0,001057082	0,018458198	0,011477046	0,007077352	0,017408124
C15orf53	0,006196455	0,036429568	1	0,003	0	HSC	0,005405405	0	0,002487562	0,001057082	0,006514658	0,000998004	0,000299043	0,000644745
TMEM266	0,001296732	0,036478061	1	0,003	0,002	HSC	0,027027027	0	0,007462687	0,001057082	0	0,003992016	0,001694577	0,002149151
ISY1	-0,021210546	0,036563983	1	0,156	0,15	HSC	0,178378378	0,061465721	0,211442786	0,160676533	0,167209555	0,192115768	0,134868421	0,166129379
ORC5	-0,00051933	0,036644895	1	0,042	0,036	HSC	0,064864865	0,016548463	0,077114428	0,025369979	0,051031488	0,042914172	0,024820574	0,05888674
GLOD4	0,079468058	0,036730854	1	0,317	0,255	HSC	0,437837838	0,19858156	0,435323383	0,300211416	0,313789359	0,329341317	0,230362839	0,27724049
ORC6	0,009532773	0,036856777	1	0,03	0,024	HSC	0,032432432	0,016548463	0,047263682	0,012684989	0,04451683	0,026946108	0,013556619	0,044057597
H2AFY2	0,010719745	0,036906463	1	0,051	0,04	HSC	0,097297297	0,026004728	0,077114428	0,041226216	0,05320304	0,038922156	0,0409689	0,03911455
GSTO1	0,237460978	0,037069477	1	0,659	0,545	HSC	0,648648649	0,46572104	0,776119403	0,656448203	0,702497286	0,654690619	0,497009569	0,602836879
CCDC167	0,055972974	0,037094027	1	0,113	0,079	HSC	0,135135135	0,059101655	0,151741294	0,099365751	0,13029316	0,102295409	0,073564593	0,082312487
CASP6	0,077388996	0,037154187	1	0,182	0,135	HSC	0,264864865	0,082742317	0,253731343	0,141649049	0,222584148	0,190618762	0,098883573	0,18891038
MBNL1-AS1	-0,028223587	0,037159806	1	0,018	0,026	HSC	0,016216216	0,007092199	0,014925373	0,015856237	0,027144408	0,013473054	0,02541866	0,032452181
GOLT1B	-0,030238332	0,037266265	1	0,053	0,056	HSC	0,064864865	0,01891253	0,059701493	0,053911205	0,062975027	0,049401198	0,052332536	0,066838599
NKILA	-0,023994688	0,037286092	1	0,003	0,012	HSC	0	0,002364066	0,002487562	0,003171247	0,003257329	0,011976048	0,011961722	0,011175586
CD44	-0,331615122	0,037304804	1	0,566	0,647	HSC	0,751351351	0,321513002	0,592039801	0,517970402	0,679695983	0,645708583	0,639354067	0,664732431
LRRC45	-0,043743065	0,037425544	1	0,016	0,029	HSC	0,016216216	0	0,007462687	0,009513742	0,033659066	0,018463074	0,030701754	0,031162691
ZNF713	0,019214708	0,037486597	1	0,018	0,009	HSC	0,064864865	0,002364066	0,014925373	0,010570825	0,026058632	0,01247505	0,006578947	0,010960671
POMGNT2	-0,001073097	0,037542705	1	0,008	0,009	HSC	0,005405405	0,004728132	0,004975124	0,006342495	0,014115092	0,00499002	0,007276715	0,013109822
GABPB1	-0,006548201	0,037549301	1	0,196	0,179	HSC	0,605405405	0,122931442	0,251243781	0,126849894	0,193268187	0,187125749	0,180223285	0,171502257
FLCN	-0,0096611	0,037657483	1	0,029	0,028	HSC	0,075675676	0,009456265	0,02238806	0,015856237	0,043431053	0,025948104	0,029505582	0,024500322
GGH	0,07266137	0,037699257	1	0,118	0,08	HSC	0,091891892	0,073286052	0,191542289	0,089852008	0,141150923	0,115768463	0,073365231	0,080163335
RTF1	0,092309328	0,037711452	1	0,471	0,408	HSC	0,589189189	0,345153664	0,604477612	0,38794926	0,530944625	0,514471058	0,356658692	0,473887814
C16orf45	-0,051654492	0,037714881	1	0,082	0,091	HSC	0,097297297	0,042553191	0,13681592	0,073995772	0,081433225	0,081836327	0,093700159	0,090694176
ITPKB-AS1	0,002784779	0,037747456	1	0,006	0,004	HSC	0	0,004728132	0,002487562	0,006342495	0,009771987	0,003493014	0,005681818	0,001504406
ALKBH2	-0,044567842	0,037786469	1	0,144	0,152	HSC	0,124324324	0,096926714	0,186567164	0,138477801	0,156351792	0,169660679	0,13576555	0,179454116
ZNF710	0,005959773	0,037870535	1	0,018	0,015	HSC	0	0,011820331	0,017412935	0,015856237	0,028230185	0,014471058	0,011164274	0,022566086
MAPKAPK5-AS1	-0,00828932	0,037884298	1	0,179	0,167	HSC	0,183783784	0,087470449	0,231343284	0,122621564	0,254071661	0,222055888	0,124700957	0,234257468
SLC2A3	-0,151329549	0,037896586	1	0,076	0,116	HSC	0,2	0,035460993	0,052238806	0,025369979	0,131378936	0,114271457	0,150917065	0,03997421
ACOT2	0,011127558	0,037922295	1	0,008	0,003	HSC	0,043243243	0,007092199	0,002487562	0,00422833	0,008686211	0,001996008	0,00199362	0,004728132
FAM129A	0,009308242	0,03792868	1	0,026	0,022	HSC	0,054054054	0,01891253	0,024875622	0,006342495	0,045602606	0,026946108	0,01564992	0,035246078
DHRS3	0,00597025	0,038040049	1	0,005	0,002	HSC	0	0	0,004975124	0,002114165	0,009771987	0,002994012	0,001495215	0,001504406
INPP1	-0,02535234	0,03804425	1	0,032	0,039	HSC	0,032432432	0,011820331	0,034825871	0,022198732	0,049945711	0,030938124	0,030801435	0,059961315
DPH6	-0,015192943	0,038064486	1	0,066	0,065	HSC	0,102702703	0,037825059	0,059701493	0,049682875	0,090119435	0,072854291	0,055322967	0,083601977
HARS2	-0,002705565	0,038115815	1	0,041	0,037	HSC	0,054054054	0,009456265	0,05721393	0,042283298	0,045602606	0,028443114	0,030203349	0,054588438
PEX19	0,00089649	0,038174667	1	0,074	0,064	HSC	0,108108108	0,028368794	0,097014925	0,067653277	0,084690554	0,066866267	0,058114035	0,074790458
GCHFR	-0,057340905	0,038217444	1	0,258	0,257	HSC	0,210810811	0,11820331	0,360696517	0,251585624	0,294245385	0,297904192	0,242723285	0,269073716
STXBP5-AS1	0,002065934	0,038309062	1	0,005	0,004	HSC	0,005405405	0,002364066	0,004975124	0	0,009771987	0,00249501	0,002990431	0,006662368
TRMT61A	-0,024020135	0,038330205	1	0,048	0,052	HSC	0,07027027	0,01891253	0,054726368	0,036997886	0,064060803	0,067365269	0,048644338	0,053298947
ICAM1	-0,013714354	0,038399814	1	0,01	0,012	HSC	0,010810811	0,002364066	0,027363184	0,006342495	0,010857763	0,007984032	0,014852472	0,007951859
ACACB	-0,049994643	0,038480708	1	0,029	0,043	HSC	0,037837838	0,011820331	0,017412935	0,013742072	0,056460369	0,048902196	0,039772727	0,049000645
ZNF563	0,0092656	0,038532717	1	0,026	0,02	HSC	0,010810811	0,011820331	0,02238806	0,029598309	0,033659066	0,018463074	0,017045455	0,026219643
MAP2K5	-0,051661699	0,038567255	1	0,039	0,055	HSC	0,059459459	0,011820331	0,012437811	0,013742072	0,084690554	0,060878244	0,042264753	0,081022996
CDAN1	-0,016409773	0,038601608	1	0,011	0,015	HSC	0,032432432	0,002364066	0,014925373	0,002114165	0,018458198	0,00748503	0,008971292	0,032237266
UEVLD	0,005368001	0,038653851	1	0,015	0,012	HSC	0,021621622	0,009456265	0,019900498	0,007399577	0,021715527	0,00998004	0,010167464	0,017193209
INIP	0,019596249	0,038719075	1	0,102	0,083	HSC	0,140540541	0,054373522	0,15920398	0,070824524	0,123778502	0,105289421	0,074162679	0,091768751
CC2D1A	-0,030483362	0,038723056	1	0,055	0,06	HSC	0,081081081	0,016548463	0,052238806	0,046511628	0,076004343	0,051896208	0,06638756	0,050934881
AGBL5	0,024969098	0,03872638	1	0,046	0,03	HSC	0,07027027	0,016548463	0,044776119	0,045454545	0,055374593	0,036427146	0,02830941	0,031162691
C1orf109	-0,046140217	0,038743665	1	0,032	0,048	HSC	0,027027027	0,007092199	0,049751244	0,024312896	0,045602606	0,028942116	0,033891547	0,085321298
FAM129C	0,020013053	0,038776046	1	0,01	0,004	HSC	0,043243243	0,002364066	0,002487562	0,00422833	0,015200869	0,005489022	0,002392344	0,005372878
ZNF296	-0,014771628	0,038776466	1	0,006	0,011	HSC	0,005405405	0	0	0,003171247	0,013029316	0,003992016	0,003389155	0,030088115
TP53I3	-0,004497436	0,038806153	1	0,128	0,12	HSC	0,113513514	0,070921986	0,151741294	0,125792812	0,148751357	0,131237525	0,12011563	0,114119923
SAE1	0,004034916	0,038869494	1	0,131	0,116	HSC	0,118918919	0,085106383	0,189054726	0,117336152	0,144408252	0,135728543	0,113736045	0,112400602
PXMP4	-0,001738805	0,038932129	1	0,044	0,038	HSC	0,059459459	0,011820331	0,062189055	0,028541226	0,064060803	0,049401198	0,027910686	0,056307758
GOLGA6L10	-6,89E-05	0,038945233	1	0,003	0,004	HSC	0	0,002364066	0,004975124	0,002114165	0,005428882	0,000499002	0,003090112	0,006232538
TRMT10B	0,04525932	0,039083864	1	0,119	0,087	HSC	0,216216216	0,044917258	0,2039801	0,078224101	0,13897937	0,125249501	0,073863636	0,099075865
KRT8	-0,106918034	0,039204722	1	0,104	0,137	HSC	0,221621622	0,037825059	0,104477612	0,101479915	0,114006515	0,147704591	0,110745614	0,188265635
SERPINB10	0,003053399	0,039297389	1	0,002	0,001	HSC	0	0	0,002487562	0,001057082	0,005428882	0,000499002	9,97E-05	0,002793896
SHD	0,004040089	0,039339473	1	0,003	0,001	HSC	0,005405405	0,002364066	0	0,001057082	0,005428882	0,000499002	0,001196172	0,002364066
PLTP	0,024086169	0,039388607	1	0,063	0,05	HSC	0,091891892	0,037825059	0,074626866	0,054968288	0,071661238	0,090319361	0,041367624	0,052439286
CHD7	0,001300775	0,039443844	1	0,004	0,004	HSC	0	0	0,002487562	0,00422833	0,006514658	0,000998004	0,004286284	0,004083387
ADARB1	0,000255225	0,039467038	1	0,025	0,022	HSC	0,032432432	0,009456265	0,029850746	0,012684989	0,040173724	0,0249501	0,015251196	0,035246078
ZNF513	-0,001587614	0,039474462	1	0,012	0,011	HSC	0,010810811	0	0,009950249	0,009513742	0,02062975	0,009481038	0,006977671	0,02020202
BEST4	-0,003363609	0,039561627	1	0,002	0,003	HSC	0,005405405	0,002364066	0,004975124	0,001057082	0	0,003992016	0,002492026	0,002578981
LINC01589	0,003509016	0,039781753	1	0,003	0	HSC	0,010810811	0	0,002487562	0	0,005428882	0,000499002	0,000498405	0,00042983
ESF1	0,072379284	0,039792989	1	0,285	0,231	HSC	0,281081081	0,196217494	0,487562189	0,216701903	0,307274701	0,280439122	0,184808612	0,310122502
ZNF540	-0,026556012	0,03987617	1	0,006	0,014	HSC	0,010810811	0,004728132	0,002487562	0,001057082	0,010857763	0,00499002	0,010267145	0,026004728
CXorf40B	-0,028343332	0,039896668	1	0,031	0,038	HSC	0,016216216	0,014184397	0,054726368	0,017970402	0,04451683	0,066866267	0,039374003	0,022566086
SUOX	0,035293616	0,039938621	1	0,055	0,038	HSC	0,054054054	0,021276596	0,089552239	0,044397463	0,067318132	0,045409182	0,034888357	0,043197937
GLRX	0,135509357	0,039993358	1	0,492	0,404	HSC	0,437837838	0,295508274	0,644278607	0,473572939	0,545059718	0,516467066	0,380482456	0,407264131
ZNF799	-0,001106914	0,039998339	1	0,01	0,01	HSC	0,010810811	0,007092199	0,012437811	0,00845666	0,010857763	0,004491018	0,008373206	0,015473888
ZNF846	0,00848165	0,040048357	1	0,039	0,031	HSC	0,064864865	0,01891253	0,044776119	0,025369979	0,054288817	0,035928144	0,025618022	0,040189125
NAT9	-0,052593485	0,040120629	1	0,141	0,147	HSC	0,167567568	0,06855792	0,2039801	0,133192389	0,148751357	0,171656687	0,147029506	0,134966688
ABCA1	-0,011536584	0,040242597	1	0,008	0,011	HSC	0,016216216	0	0	0,005285412	0,016286645	0,005988024	0,004685008	0,027509134
ZFYVE28	-0,003618718	0,040256013	1	0,007	0,007	HSC	0,021621622	0,002364066	0,007462687	0,002114165	0,010857763	0,002994012	0,007276715	0,007307114
LEPR	-0,018762985	0,040269783	1	0,009	0,015	HSC	0,021621622	0	0,002487562	0,006342495	0,015200869	0,005489022	0,005283094	0,04040404
UBTD1	-0,011698346	0,040335295	1	0,002	0,006	HSC	0,010810811	0	0	0,001057082	0,002171553	0,003493014	0,008074163	0,002793896
NSUN7	-0,007600205	0,040372184	1	0,018	0,018	HSC	0,037837838	0,004728132	0,014925373	0,007399577	0,031487514	0,016467066	0,014154705	0,025789813
UBXN8	-0,003702408	0,040394297	1	0,036	0,032	HSC	0,037837838	0,011820331	0,044776119	0,033826638	0,046688382	0,035928144	0,029505582	0,034601332
LINC00662	-0,029245091	0,040435909	1	0,097	0,099	HSC	0,075675676	0,052009456	0,129353234	0,068710359	0,136807818	0,107285429	0,076555024	0,142488717
MMAB	0,037491525	0,040440998	1	0,153	0,13	HSC	0,162162162	0,122931442	0,199004975	0,126849894	0,172638436	0,178143713	0,111244019	0,150870406
CD63	0,077630433	0,040466793	1	0,668	0,61	HSC	0,664864865	0,494089835	0,773631841	0,644820296	0,727470141	0,694610778	0,588417065	0,621319579
SSH3	-0,021511163	0,040519026	1	0,034	0,04	HSC	0,054054054	0,014184397	0,02238806	0,031712474	0,045602606	0,030439122	0,041666667	0,039329465
ZNF410	0,000901323	0,040688644	1	0,011	0,008	HSC	0,010810811	0	0,012437811	0,001057082	0,026058632	0,01247505	0,004585327	0,014399312
PKP2	-0,000843099	0,040689017	1	0,02	0,017	HSC	0,048648649	0,009456265	0,014925373	0,013742072	0,028230185	0,016467066	0,014354067	0,024715237
SLC52A3	0,004225083	0,040739593	1	0,007	0,004	HSC	0,010810811	0,004728132	0,007462687	0,002114165	0,013029316	0,00499002	0,004186603	0,003868472
GSDMB	0,00500045	0,040793088	1	0,006	0,003	HSC	0,005405405	0,002364066	0,009950249	0,003171247	0,008686211	0,00249501	0,002990431	0,004298302
CAMK2B	0,001022483	0,040887004	1	0,005	0,005	HSC	0	0,011820331	0,019900498	0	0,001085776	0,00748503	0,006678628	0,000214915
BST1	-0,018407387	0,040990841	1	0,13	0,123	HSC	0,194594595	0,052009456	0,126865672	0,124735729	0,159609121	0,145209581	0,110745614	0,139694821
ZNF610	-0,005551485	0,041051651	1	0,017	0,017	HSC	0,016216216	0,009456265	0,029850746	0,010570825	0,021715527	0,01247505	0,009370016	0,033956587
ARHGAP44	-0,012932247	0,04107458	1	0,005	0,01	HSC	0,027027027	0	0,004975124	0,003171247	0,005428882	0,015469062	0,006977671	0,013109822
CHKB	0,034422425	0,041103144	1	0,026	0,008	HSC	0,054054054	0,004728132	0,059701493	0,025369979	0,015200869	0,013473054	0,006678628	0,008596604
GOLGA7	-0,032179006	0,041121948	1	0,223	0,217	HSC	0,297297297	0,134751773	0,243781095	0,217758985	0,246471227	0,213073852	0,210127592	0,232967978
PRPF18	0,03052771	0,041204788	1	0,116	0,085	HSC	0,243243243	0,052009456	0,18159204	0,095137421	0,111834962	0,089321357	0,096092504	0,05888674
ATF4	-0,19136274	0,041391129	1	0,501	0,544	HSC	0,6	0,288416076	0,460199005	0,460887949	0,638436482	0,645708583	0,533891547	0,520524393
FAM124B	-0,019258445	0,041446042	1	0,072	0,07	HSC	0,059459459	0,026004728	0,07960199	0,082452431	0,081433225	0,061377246	0,068979266	0,076724694
TPP1	-0,033045888	0,041477315	1	0,182	0,175	HSC	0,216216216	0,094562648	0,191542289	0,156448203	0,237785016	0,216067864	0,168261563	0,171072426
SLC45A4	-0,003180982	0,041628934	1	0,002	0,003	HSC	0	0	0	0	0,006514658	0,000998004	0,001096491	0,006877283
NFKB2	-0,070293014	0,041640361	1	0,032	0,05	HSC	0,081081081	0	0,014925373	0,014799154	0,062975027	0,046407186	0,052332536	0,048140984
CALCOCO1	-0,025675841	0,041674736	1	0,082	0,085	HSC	0,075675676	0,035460993	0,062189055	0,063424947	0,133550489	0,102295409	0,069577352	0,111326026
DNAJC9	0,149288805	0,041794332	1	0,238	0,162	HSC	0,216216216	0,184397163	0,31840796	0,197674419	0,272529859	0,241017964	0,14742823	0,160111756
IFI27L1	0,013289768	0,041832373	1	0,105	0,089	HSC	0,048648649	0,021276596	0,164179104	0,096194503	0,136807818	0,147704591	0,075358852	0,094562648
NNT-AS1	-0,028145129	0,04197374	1	0,12	0,112	HSC	0,183783784	0,042553191	0,186567164	0,089852008	0,143322476	0,142714571	0,089114833	0,149580916
RPS6KA6	0,013531932	0,041990692	1	0,016	0,009	HSC	0,027027027	0,007092199	0,017412935	0,012684989	0,02062975	0,008982036	0,006678628	0,013324737
MED20	0,026968024	0,042041435	1	0,038	0,022	HSC	0,048648649	0,023640662	0,064676617	0,028541226	0,041259501	0,028942116	0,018740032	0,026219643
MRPL2	0,094760007	0,042070014	1	0,183	0,132	HSC	0,210810811	0,101654846	0,221393035	0,181818182	0,199782845	0,203592814	0,113736045	0,140554481
HYPK	0,009329639	0,042152295	1	0,036	0,028	HSC	0,118918919	0,01891253	0,059701493	0,014799154	0,038002172	0,057884232	0,022029506	0,028798625
SDCBP2-AS1	-0,010219462	0,042161047	1	0,023	0,025	HSC	0,037837838	0,014184397	0,034825871	0,006342495	0,036916395	0,023453094	0,022029506	0,031807436
GTF3C2	0,007751304	0,042199549	1	0,068	0,059	HSC	0,086486486	0,023640662	0,087064677	0,071881607	0,07383279	0,051397206	0,051136364	0,078444015
IL7R	0,000966097	0,042199831	1	0,004	0,002	HSC	0	0	0,002487562	0,001057082	0,010857763	0,002994012	0,001893939	0,003438642
VAV3-AS1	-0,005108424	0,042245607	1	0,006	0,008	HSC	0,005405405	0,007092199	0,009950249	0,001057082	0,009771987	0,00249501	0,00777512	0,00967118
CRYM	-0,006167424	0,042258993	1	0,002	0,005	HSC	0	0	0,007462687	0,002114165	0,002171553	0,009481038	0,003189793	0,007522029
CLEC4A	0,002230008	0,042291063	1	0,003	0,001	HSC	0	0	0,004975124	0,001057082	0,005428882	0,000499002	0,000797448	0,001719321
CYBB	0,002560667	0,042299741	1	0,003	0,001	HSC	0	0	0,007462687	0	0,006514658	0,000998004	0	0,004298302
CCL3	-0,011289087	0,042359727	1	0,002	0,004	HSC	0	0	0	0,00422833	0,001085776	0,006487026	0,004385965	0,00042983
XYLT2	-0,004953689	0,042442881	1	0,021	0,022	HSC	0,027027027	0,002364066	0,017412935	0,022198732	0,029315961	0,01497006	0,020833333	0,027509134
FAM227B	-0,023645827	0,042458183	1	0,044	0,047	HSC	0,097297297	0,021276596	0,052238806	0,029598309	0,054288817	0,053892216	0,041467305	0,056952504
APRT	0,091081977	0,042458544	1	0,808	0,76	HSC	0,859459459	0,586288416	0,888059701	0,799154334	0,874049946	0,849301397	0,729066986	0,789813024
TGIF1	-0,003298672	0,042617709	1	0,118	0,107	HSC	0,048648649	0,061465721	0,144278607	0,131078224	0,133550489	0,116766467	0,104964115	0,1081023
BTBD2	-0,016381111	0,042629402	1	0,047	0,047	HSC	0,07027027	0,007092199	0,029850746	0,029598309	0,084690554	0,061377246	0,035586124	0,066838599
THAP7-AS1	-0,033090871	0,042700208	1	0,041	0,049	HSC	0,037837838	0,01891253	0,059701493	0,033826638	0,052117264	0,068862275	0,047149123	0,044487427
MTMR1	-0,00088798	0,042772054	1	0,018	0,016	HSC	0,027027027	0,009456265	0,019900498	0,010570825	0,028230185	0,018962076	0,011562998	0,023640662
NKIRAS1	-0,023711789	0,042817031	1	0,048	0,052	HSC	0,037837838	0,023640662	0,042288557	0,05179704	0,060803474	0,041916168	0,045653907	0,06984741
LIN7A	-0,032618247	0,042829043	1	0,007	0,019	HSC	0,005405405	0,009456265	0,004975124	0,007399577	0,005428882	0,013972056	0,014354067	0,031592521
GAR1	0,065514541	0,043058463	1	0,273	0,233	HSC	0,318918919	0,229314421	0,373134328	0,202959831	0,312703583	0,314371257	0,219597289	0,226520524
CRIP1	-0,003371462	0,043064388	1	0,006	0,006	HSC	0,027027027	0	0	0,002114165	0,009771987	0,021956088	0,005382775	0,001719321
TRPM2	0,002681514	0,043087755	1	0,005	0,003	HSC	0,005405405	0	0,007462687	0,001057082	0,010857763	0,002994012	0,002591707	0,005157963
TRAPPC6A	0,099062048	0,043173789	1	0,477	0,397	HSC	0,545945946	0,255319149	0,651741294	0,433403805	0,532030402	0,518463074	0,381180223	0,378895336
PPP1R16B	0,005445854	0,043425681	1	0,011	0,007	HSC	0,054054054	0	0,004975124	0,006342495	0,015200869	0,005489022	0,005283094	0,012894907
RAB23	0,003134159	0,043426743	1	0,007	0,004	HSC	0	0	0	0,009513742	0,01194354	0,003493014	0,00388756	0,005587793
ELF5	0,003271556	0,043440789	1	0,002	0	HSC	0,010810811	0	0,004975124	0,001057082	0,002171553	0	0,000697767	0
CYTH3	0,003238858	0,04349155	1	0,007	0,006	HSC	0,010810811	0,002364066	0,002487562	0,001057082	0,017372421	0,006986028	0,004286284	0,01010101
MORN2	0,035530796	0,043566817	1	0,11	0,086	HSC	0,140540541	0,052009456	0,141791045	0,097251586	0,13029316	0,102295409	0,075857257	0,100365356
PROB1	0,003656331	0,04358333	1	0,005	0,002	HSC	0	0	0	0,003171247	0,010857763	0,002994012	0,000697767	0,005802708
PRSS36	0,006020474	0,043702195	1	0,006	0,003	HSC	0,005405405	0,002364066	0,004975124	0,006342495	0,008686211	0,001996008	0,001893939	0,007092199
MCPH1-AS1	0,000737687	0,043744749	1	0,005	0,003	HSC	0,005405405	0,002364066	0,002487562	0	0,010857763	0,002994012	0,002591707	0,004513217
SIVA1	-0,056698289	0,04377433	1	0,404	0,404	HSC	0,394594595	0,229314421	0,430348259	0,381606765	0,496199783	0,44760479	0,396730463	0,399312272
CYBRD1	-0,066770977	0,043843985	1	0,092	0,107	HSC	0,113513514	0,054373522	0,111940299	0,079281184	0,108577633	0,083333333	0,106758373	0,116913819
LRRC27	0,019324234	0,04396822	1	0,04	0,031	HSC	0,027027027	0,01891253	0,049751244	0,027484144	0,061889251	0,044411178	0,02830941	0,03030303
TTYH1	-0,000902503	0,044017566	1	0,011	0,009	HSC	0,027027027	0,004728132	0,009950249	0,001057082	0,02062975	0,010479042	0,008971292	0,007951859
ZNF491	0,001082203	0,044211512	1	0,005	0,004	HSC	0,005405405	0,002364066	0,007462687	0,00422833	0,006514658	0,000998004	0,002691388	0,009026435
ERBB2	0,002677882	0,044266018	1	0,011	0,007	HSC	0,016216216	0	0,007462687	0,006342495	0,02062975	0,00998004	0,005980861	0,009026435
KPTN	0,001413079	0,044268724	1	0,036	0,03	HSC	0,059459459	0,011820331	0,054726368	0,025369979	0,04451683	0,05239521	0,02442185	0,033956587
NANS	0,044124374	0,044351703	1	0,271	0,239	HSC	0,302702703	0,191489362	0,323383085	0,249471459	0,300760043	0,306387226	0,233751994	0,221362562
CKS1B	0,078883995	0,044352042	1	0,253	0,202	HSC	0,275675676	0,19858156	0,34079602	0,229386892	0,259500543	0,276447106	0,19726874	0,181818182
ABCD4	0,000676054	0,044429524	1	0,153	0,138	HSC	0,205405405	0,063829787	0,199004975	0,127906977	0,190010858	0,164171657	0,116925837	0,171072426
NUP37	0,032678157	0,044502304	1	0,165	0,137	HSC	0,227027027	0,113475177	0,251243781	0,106765328	0,198697068	0,162175649	0,117723285	0,167633785
FARS2	0,01077348	0,044524958	1	0,097	0,082	HSC	0,108108108	0,04964539	0,13681592	0,090909091	0,10640608	0,097305389	0,079944179	0,081022996
POLE4	-0,045086684	0,044588739	1	0,204	0,207	HSC	0,221621622	0,158392435	0,271144279	0,161733615	0,234527687	0,253493014	0,194677033	0,214700193
PRMT5	0,04647507	0,044705395	1	0,143	0,111	HSC	0,151351351	0,082742317	0,206467662	0,142706131	0,141150923	0,126247505	0,102970494	0,120352461
GALK1	-0,000689864	0,044781878	1	0,147	0,133	HSC	0,151351351	0,080378251	0,169154229	0,118393235	0,197611292	0,168662675	0,124401914	0,137545669
JPH4	-0,029136827	0,044816074	1	0,002	0,012	HSC	0	0	0,004975124	0,00422833	0,001085776	0,006986028	0,015151515	0,005802708
NDRG2	-0,058774806	0,044823712	1	0,075	0,09	HSC	0,064864865	0,035460993	0,092039801	0,102536998	0,058631922	0,084331337	0,097886762	0,074790458
TTLL11	0,000245098	0,044897626	1	0,005	0,004	HSC	0,005405405	0	0,007462687	0	0,010857763	0,002994012	0,001594896	0,009456265
SLC25A44	0,007546842	0,044962857	1	0,028	0,023	HSC	0,027027027	0,014184397	0,027363184	0,020084567	0,042345277	0,0249501	0,020933014	0,027509134
VIM-AS1	-0,057658396	0,044967978	1	0,036	0,049	HSC	0,124324324	0,009456265	0,009950249	0,021141649	0,057546145	0,037924152	0,054326156	0,042553191
SNHG12	-0,360307935	0,044975967	1	0,219	0,342	HSC	0,162162162	0,130023641	0,124378109	0,212473573	0,318132465	0,294411178	0,295554226	0,462712229
FAAH2	0,003301342	0,04501249	1	0,007	0,004	HSC	0,005405405	0,002364066	0,004975124	0,005285412	0,010857763	0,003493014	0,004086922	0,004298302
METTL15	-0,042918631	0,045045494	1	0,05	0,058	HSC	0,091891892	0,021276596	0,052238806	0,028541226	0,076004343	0,053892216	0,055223285	0,065978938
C11orf71	-0,021874042	0,045072955	1	0,09	0,092	HSC	0,151351351	0,047281324	0,114427861	0,091966173	0,08577633	0,105289421	0,073664274	0,127229744
P4HA2	0,004420825	0,045122997	1	0,007	0,004	HSC	0	0	0,009950249	0,005285412	0,010857763	0,002994012	0,003488836	0,004728132
ECHDC2	-0,023906049	0,045133389	1	0,076	0,074	HSC	0,102702703	0,030732861	0,07960199	0,079281184	0,087947883	0,068862275	0,086423445	0,050505051
MAML1	-0,012508281	0,045217555	1	0,047	0,046	HSC	0,075675676	0,023640662	0,029850746	0,036997886	0,068403909	0,050399202	0,040171451	0,058027079
METTL6	0,036445367	0,045228959	1	0,064	0,049	HSC	0,064864865	0,04964539	0,089552239	0,042283298	0,081433225	0,059381238	0,038177831	0,066838599
GDI2	0,055115849	0,045229756	1	0,696	0,67	HSC	0,87027027	0,380614657	0,900497512	0,734672304	0,67752443	0,635728543	0,678429027	0,665162261
MARS2	0,000560023	0,045297518	1	0,014	0,014	HSC	0,005405405	0,007092199	0,012437811	0,015856237	0,017372421	0,006986028	0,010566188	0,023855577
PRTFDC1	-0,030004417	0,045376251	1	0,029	0,034	HSC	0,037837838	0,007092199	0,024875622	0,021141649	0,045602606	0,033932136	0,029405901	0,045347088
C11orf58	0,001359892	0,045384426	1	0,713	0,681	HSC	0,837837838	0,536643026	0,835820896	0,673361522	0,755700326	0,74001996	0,655103668	0,71222867
CENPQ	-0,00054291	0,045402962	1	0,049	0,042	HSC	0,048648649	0,01891253	0,082089552	0,038054968	0,060803474	0,045908184	0,038377193	0,046421663
TBPL1	-0,023558615	0,045439133	1	0,13	0,123	HSC	0,178378378	0,056737589	0,191542289	0,11627907	0,140065147	0,143213573	0,121710526	0,117128734
SERPINI1	0,049498895	0,04545712	1	0,088	0,059	HSC	0,183783784	0,054373522	0,161691542	0,057082452	0,083604777	0,058882236	0,050338915	0,078014184
SYTL4	-0,079569529	0,045526672	1	0,097	0,112	HSC	0,2	0,021276596	0,114427861	0,072938689	0,127035831	0,098303393	0,100877193	0,142488717
TPM1	-0,100080652	0,045554224	1	0,175	0,204	HSC	0,237837838	0,141843972	0,161691542	0,104651163	0,255157438	0,223053892	0,173245614	0,262841178
RELL1	0,001230711	0,045573981	1	0,01	0,008	HSC	0,021621622	0,004728132	0,009950249	0,002114165	0,017372421	0,008982036	0,004186603	0,015258973
CNIH4	0,020554887	0,045859468	1	0,122	0,107	HSC	0,124324324	0,089834515	0,179104478	0,110993658	0,123778502	0,127245509	0,097886762	0,117773479
LCMT1	-0,005459572	0,045878257	1	0,261	0,23	HSC	0,232432432	0,132387707	0,348258706	0,250528541	0,297502714	0,285429142	0,232057416	0,202664947
FAM185A	-0,006489046	0,045903777	1	0,029	0,028	HSC	0,027027027	0,016548463	0,027363184	0,015856237	0,048859935	0,03742515	0,022129187	0,037825059
WBP4	-0,028756269	0,045905782	1	0,14	0,137	HSC	0,178378378	0,087470449	0,2039801	0,11627907	0,154180239	0,162175649	0,114035088	0,174511068
ZNF446	0,01135847	0,04595806	1	0,031	0,022	HSC	0,037837838	0,009456265	0,042288557	0,029598309	0,036916395	0,030439122	0,022527911	0,018697614
TPH1	0,000392203	0,046092136	1	0,007	0,006	HSC	0,021621622	0,002364066	0,007462687	0,001057082	0,01194354	0,004491018	0,004385965	0,008596604
NUDT14	-0,04204168	0,046120105	1	0,068	0,082	HSC	0,140540541	0,06855792	0,02238806	0,038054968	0,105320304	0,091317365	0,071870016	0,09929078
NOP14-AS1	-0,018906334	0,046121763	1	0,014	0,018	HSC	0,021621622	0	0,004975124	0,007399577	0,028230185	0,01497006	0,014055024	0,028368794
PARP2	0,017099421	0,046234829	1	0,067	0,053	HSC	0,086486486	0,030732861	0,111940299	0,058139535	0,069489685	0,048902196	0,043560606	0,074360628
CFAP74	0,008217277	0,046366289	1	0,006	0,002	HSC	0,043243243	0	0,017412935	0,001057082	0,002171553	0,005489022	0,00199362	0,002149151
PGBD4	-0,01321568	0,046396357	1	0,027	0,029	HSC	0,037837838	0,023640662	0,044776119	0,011627907	0,035830619	0,020459082	0,022527911	0,048140984
SERF1B	0,002233777	0,046437138	1	0,002	0,001	HSC	0	0,002364066	0,007462687	0,001057082	0	0,003493014	0,000897129	0,001504406
A1BG	0,029989957	0,046510565	1	0,165	0,135	HSC	0,221621622	0,047281324	0,206467662	0,131078224	0,223669924	0,230538922	0,114832536	0,137330754
MIEF2	0,001377652	0,046546544	1	0,033	0,027	HSC	0,059459459	0,007092199	0,039800995	0,028541226	0,042345277	0,0249501	0,023325359	0,037395229
DNAAF1	-0,003739377	0,046553998	1	0,007	0,006	HSC	0,032432432	0,002364066	0,007462687	0	0,01194354	0,01247505	0,007476077	0,00085966
TMC7	0,008182566	0,046573499	1	0,006	0,003	HSC	0,016216216	0,007092199	0,012437811	0,006342495	0,001085776	0,007984032	0,001893939	0,001719321
HIC2	-0,006412869	0,04665455	1	0,021	0,022	HSC	0,016216216	0,007092199	0,017412935	0,014799154	0,035830619	0,01996008	0,016148325	0,033741672
COMMD7	0,057225158	0,046657187	1	0,52	0,47	HSC	0,594594595	0,401891253	0,621890547	0,473572939	0,561346363	0,547904192	0,45604067	0,467010531
LINC00528	-0,025102787	0,046679746	1	0,008	0,017	HSC	0,010810811	0,002364066	0,009950249	0,006342495	0,009771987	0,021956088	0,011662679	0,025359983
HNRNPC	0,121596917	0,046757829	1	0,836	0,791	HSC	0,897297297	0,695035461	0,902985075	0,806553911	0,889250814	0,885728543	0,773325359	0,788093703
DOK1	-0,036247943	0,046838502	1	0,12	0,122	HSC	0,097297297	0,040189125	0,141791045	0,136363636	0,134636265	0,112275449	0,115131579	0,139694821
PLGLB1	-0,004829477	0,046891611	1	0,008	0,008	HSC	0,027027027	0	0,007462687	0,00422833	0,010857763	0,005988024	0,003987241	0,016548463
RHOT2	-0,025424012	0,047051643	1	0,139	0,134	HSC	0,145945946	0,063829787	0,206467662	0,134249471	0,146579805	0,153193613	0,138157895	0,115194498
HSPA2	-0,007348642	0,047163474	1	0,002	0,005	HSC	0	0	0	0,003171247	0,002171553	0,004491018	0,005183413	0,004513217
TPMT	-0,028582972	0,047304123	1	0,086	0,087	HSC	0,108108108	0,040189125	0,119402985	0,080338266	0,092290988	0,085828343	0,083732057	0,094132818
LIAS	-0,032553632	0,047335862	1	0,128	0,122	HSC	0,167567568	0,059101655	0,179104478	0,110993658	0,146579805	0,132235529	0,09858453	0,166989039
NDE1	-0,05209457	0,047421903	1	0,096	0,108	HSC	0,108108108	0,06855792	0,109452736	0,061310782	0,134636265	0,127744511	0,09180622	0,132817537
SNX7	-0,003441985	0,047457069	1	0,01	0,01	HSC	0,005405405	0,002364066	0,009950249	0,00845666	0,017372421	0,006986028	0,005382775	0,021276596
EHD3	0,00032632	0,047499553	1	0,018	0,015	HSC	0,016216216	0,002364066	0,024875622	0,010570825	0,030401737	0,015968064	0,011562998	0,02063185
BMF	0,004554362	0,04757724	1	0,005	0,004	HSC	0,005405405	0,004728132	0	0,003171247	0,008686211	0,001996008	0,002492026	0,008811519
RGPD4-AS1	-0,000883093	0,047690702	1	0,003	0,003	HSC	0,016216216	0,002364066	0,009950249	0,001057082	0	0,003992016	0,004186603	0,00085966
PCDHA10	-0,00030656	0,047847154	1	0,001	0,002	HSC	0,005405405	0,002364066	0,004975124	0	0	0,003493014	0,001495215	0,00085966
TSHZ3	0,002255242	0,047866212	1	0,002	0,001	HSC	0	0	0	0,001057082	0,005428882	0,000499002	0,000697767	0,001074576
AADAT	0,005041265	0,047871461	1	0,024	0,019	HSC	0,037837838	0,007092199	0,032338308	0,011627907	0,038002172	0,02245509	0,012260766	0,031807436
VAV2	-0,000549459	0,047873174	1	0,002	0,001	HSC	0	0	0,002487562	0	0,005428882	0,000499002	0,001295853	0,002364066
UCKL1	-0,012250757	0,04792235	1	0,078	0,076	HSC	0,108108108	0,026004728	0,082089552	0,065539112	0,105320304	0,077844311	0,069577352	0,090694176
SULT1C4	-0,068456231	0,048084586	1	0,114	0,125	HSC	0,075675676	0,052009456	0,139303483	0,100422833	0,153094463	0,143213573	0,122009569	0,123146357
RP1L1	0,009936573	0,048151555	1	0,007	0,001	HSC	0,016216216	0,002364066	0,024875622	0	0,005428882	0,000998004	0,00099681	0,00085966
CRABP1	0,002910234	0,048162694	1	0,004	0,002	HSC	0	0,004728132	0,002487562	0,002114165	0,006514658	0,000998004	0,002093301	0,002364066
SGCB	-0,002932111	0,048202916	1	0,009	0,008	HSC	0,010810811	0	0,009950249	0,006342495	0,015200869	0,006986028	0,00588118	0,011605416
TIMM50	0,037332182	0,048213468	1	0,127	0,098	HSC	0,140540541	0,059101655	0,194029851	0,110993658	0,141150923	0,143213573	0,082336523	0,111970772
FCGR1A	0,003428633	0,048247188	1	0,001	0	HSC	0	0	0	0,002114165	0,002171553	0	9,97E-05	0
GTF2F1	-0,13941831	0,048257277	1	0,233	0,27	HSC	0,302702703	0,094562648	0,273631841	0,22832981	0,270358306	0,253992016	0,271431419	0,272082527
ZSCAN22	0,001016859	0,048493093	1	0,005	0,003	HSC	0	0	0,002487562	0,001057082	0,013029316	0,004491018	0,002691388	0,004513217
RBM34	0,012140692	0,048529537	1	0,036	0,029	HSC	0,086486486	0,021276596	0,042288557	0,028541226	0,038002172	0,035928144	0,023125997	0,038469804
ILDR1	-0,001746756	0,048585252	1	0,002	0,003	HSC	0	0,004728132	0,002487562	0,001057082	0,001085776	0,006986028	0,002591707	0,002364066
ANKZF1	0,019107626	0,048597285	1	0,106	0,086	HSC	0,124324324	0,052009456	0,131840796	0,095137421	0,128121607	0,104790419	0,074960128	0,101010101
SGMS2	0,002378162	0,048614543	1	0,002	0,001	HSC	0,010810811	0	0	0	0,005428882	0,000499002	0,000697767	0,002578981
CA3	0,000721148	0,048652185	1	0,002	0,001	HSC	0,005405405	0	0	0	0,005428882	0,000499002	0,001395534	0,002149151
SLC4A4	0,001328503	0,048690712	1	0,002	0,001	HSC	0	0	0	0,001057082	0,005428882	0,000499002	0,000398724	0,002793896
B3GALT4	-0,028729091	0,048791443	1	0,027	0,034	HSC	0,027027027	0,007092199	0,012437811	0,033826638	0,036916395	0,023453094	0,034988038	0,037180314
MPPE1	-0,017398105	0,048796787	1	0,071	0,067	HSC	0,124324324	0,026004728	0,094527363	0,043340381	0,099891422	0,075349301	0,058313397	0,082742317
ITGB3BP	0,060371828	0,04880592	1	0,182	0,138	HSC	0,324324324	0,09929078	0,323383085	0,117336152	0,197611292	0,171157685	0,120215311	0,162905652
ADD2	0,002267854	0,048823273	1	0,003	0,001	HSC	0	0	0,002487562	0,002114165	0,006514658	0,000998004	0,00099681	0,001719321
C9orf106	-0,002293233	0,048858066	1	0,003	0,003	HSC	0,016216216	0	0,004975124	0,001057082	0,004343105	0,000499002	0,00388756	0,003008812
GPRASP2	-0,032722436	0,04892335	1	0,013	0,021	HSC	0,043243243	0	0,007462687	0,010570825	0,016286645	0,006487026	0,022328549	0,023210832
SHPK	-0,007374177	0,048997365	1	0,007	0,008	HSC	0	0	0,004975124	0,006342495	0,014115092	0,00748503	0,007177033	0,010745755
TMCO1	0,157024031	0,049025298	1	0,431	0,343	HSC	0,583783784	0,314420804	0,584577114	0,402748414	0,416938111	0,429640719	0,32914673	0,336771975
ABCC6	-0,004260009	0,04914559	1	0,013	0,014	HSC	0,016216216	0,009456265	0,017412935	0,005285412	0,019543974	0,008483034	0,014453748	0,014399312
KIAA1614	-0,000310037	0,049175856	1	0,002	0,002	HSC	0,016216216	0	0,002487562	0,001057082	0	0,003493014	0,001794258	0,000214915
MAPK3	0,015561857	0,049241151	1	0,095	0,08	HSC	0,102702703	0,026004728	0,099502488	0,096194503	0,122692725	0,092814371	0,063795853	0,109176875
FBP1	-0,041226164	0,049330211	1	0,013	0,024	HSC	0,021621622	0,007092199	0,004975124	0,010570825	0,018458198	0,009481038	0,03030303	0,015473888
VASH2	0,000675391	0,049336781	1	0,004	0,003	HSC	0,005405405	0	0,002487562	0,003171247	0,006514658	0,000998004	0,001395534	0,006662368
DOLK	-0,000110148	0,049362155	1	0,019	0,017	HSC	0,010810811	0,007092199	0,024875622	0,016913319	0,026058632	0,013972056	0,014254386	0,023855577
TNNC2	0,035350814	0,049384278	1	0,038	0,024	HSC	0,043243243	0,023640662	0,074626866	0,034883721	0,031487514	0,048403194	0,017743222	0,025574898
RHD	0,003225173	0,049401617	1	0,002	0,001	HSC	0	0	0	0	0,005428882	0,000499002	0,000398724	0,001719321
GREM1	0,121585502	0,049413704	1	0,088	0,033	HSC	0,281081081	0,075650118	0,206467662	0,052854123	0,040173724	0,053892216	0,035087719	0,020416935
PPP2R5D	0,000929596	0,049510509	1	0,033	0,03	HSC	0,021621622	0,004728132	0,039800995	0,026427061	0,05320304	0,033932136	0,025119617	0,037180314
GCDH	0,071370072	0,049512226	1	0,13	0,092	HSC	0,189189189	0,06855792	0,184079602	0,117336152	0,136807818	0,131237525	0,077452153	0,105093488
ZNF674-AS1	-0,014871585	0,049578318	1	0,022	0,027	HSC	0,037837838	0,014184397	0,039800995	0,019027484	0,016286645	0,030938124	0,023325359	0,032237266
CST7	0,013799867	0,049634019	1	0,024	0,016	HSC	0	0,016548463	0,034825871	0,019027484	0,033659066	0,01996008	0,011463317	0,024715237
SYCE1L	0,048370363	0,049667871	1	0,05	0,026	HSC	0,140540541	0,016548463	0,084577114	0,043340381	0,039087948	0,060379242	0,018042265	0,028368794
NDST2	0,008772736	0,049675738	1	0,003	0,001	HSC	0	0,004728132	0	0,001057082	0,006514658	0,000998004	0,000199362	0,001289491
COX7A2L	0,028130652	0,049739964	1	0,745	0,707	HSC	0,918918919	0,477541371	0,830845771	0,72410148	0,815418024	0,781936128	0,713616427	0,659144638
CDC42EP4	-0,004306077	0,049747995	1	0,007	0,008	HSC	0	0,004728132	0,004975124	0,007399577	0,008686211	0,001996008	0,00976874	0,006447453
EIF3K	-0,029543462	0,049796031	1	0,923	0,919	HSC	0,92972973	0,780141844	0,952736318	0,932346723	0,965255157	0,95259481	0,906798246	0,930797335
SNRNP27	0,022631926	0,04980454	1	0,112	0,092	HSC	0,248648649	0,044917258	0,151741294	0,10359408	0,105320304	0,113273453	0,085625997	0,095422308
LPAR2	-0,003481919	0,049874467	1	0,022	0,021	HSC	0,016216216	0,009456265	0,019900498	0,019027484	0,033659066	0,01996008	0,016746411	0,031592521
TUBB	-0,046749768	0,049881385	1	0,727	0,732	HSC	0,821621622	0,460992908	0,853233831	0,78012685	0,720955483	0,723552894	0,755183413	0,685364281
LINC01431	-0,001706799	0,04988363	1	0,013	0,01	HSC	0	0,002364066	0,032338308	0,007399577	0,016286645	0,013972056	0,007974482	0,013969482
ITGA3	0,003381107	0,049923899	1	0,007	0,004	HSC	0,016216216	0	0,004975124	0,003171247	0,014115092	0,00499002	0,003588517	0,005372878
FAM184A	-0,005942155	0,049924653	1	0,003	0,006	HSC	0	0,002364066	0	0	0,009771987	0,00249501	0,001594896	0,016548463
SCPEP1	-0,0110797	0,049933582	1	0,037	0,034	HSC	0,037837838	0,014184397	0,044776119	0,041226216	0,039087948	0,031437126	0,034489633	0,034171502
GALNT14	0,004068188	0,049933678	1	0,015	0,013	HSC	0,010810811	0,007092199	0,009950249	0,014799154	0,021715527	0,00998004	0,009170654	0,021276596
PIH1D2	0,012350667	0,049951082	1	0,006	0,002	HSC	0	0,004728132	0,009950249	0,00422833	0,008686211	0,00249501	0,000897129	0,003008812
ELL	-0,025242483	0,049953005	1	0,018	0,026	HSC	0,032432432	0,011820331	0,017412935	0,010570825	0,026058632	0,012974052	0,025618022	0,032667096
ARL6IP6	0,036315614	0,050042139	1	0,152	0,121	HSC	0,243243243	0,078014184	0,241293532	0,139534884	0,141150923	0,129740519	0,123704147	0,111970772
IMP3	-0,028848939	0,050113978	1	0,359	0,355	HSC	0,308108108	0,323877069	0,373134328	0,33192389	0,406080347	0,370758483	0,314992026	0,433053944
COX5B	0,201186512	0,050274233	1	0,795	0,704	HSC	0,913513514	0,529550827	0,885572139	0,795983087	0,852334419	0,816866267	0,666267943	0,735869332
ATG101	-0,068115243	0,050382722	1	0,094	0,11	HSC	0,097297297	0,044917258	0,106965174	0,081395349	0,121606949	0,134730539	0,125498405	0,066838599
ATAT1	0,015577104	0,050416912	1	0,075	0,06	HSC	0,097297297	0,028368794	0,082089552	0,086680761	0,077090119	0,069361277	0,059210526	0,056952504
IGLC2	0,003704449	0,050434338	1	0,005	0,001	HSC	0,010810811	0,002364066	0,012437811	0,003171247	0,002171553	0	0,000199362	0,002793896
PYGB	-0,00971996	0,050493001	1	0,024	0,023	HSC	0,037837838	0,002364066	0,032338308	0,019027484	0,031487514	0,019461078	0,017145136	0,035890823
ZNF341	0,000499219	0,050650019	1	0,009	0,007	HSC	0,032432432	0	0,007462687	0,005285412	0,013029316	0,00499002	0,005382775	0,00967118
THNSL2	-0,035275028	0,050694364	1	0,005	0,017	HSC	0,010810811	0,002364066	0,002487562	0,00422833	0,005428882	0,01247505	0,016347687	0,01891253
ZRSR2	0,011056295	0,05077745	1	0,071	0,057	HSC	0,113513514	0,026004728	0,07960199	0,057082452	0,094462541	0,068862275	0,053229665	0,061250806
MIR155HG	-0,053052826	0,050841315	1	0,105	0,118	HSC	0,075675676	0,063829787	0,106965174	0,088794926	0,146579805	0,129740519	0,101076555	0,14807651
ACAP1	-0,069501116	0,05085578	1	0,463	0,46	HSC	0,32972973	0,182033097	0,549751244	0,441860465	0,601520087	0,55489022	0,460326954	0,420159037
LINC01534	-0,004084217	0,050874717	1	0,025	0,021	HSC	0,027027027	0,011820331	0,024875622	0,014799154	0,040173724	0,028443114	0,015948963	0,0298732
UACA	-0,021566197	0,050892737	1	0,017	0,022	HSC	0,021621622	0,007092199	0,014925373	0,014799154	0,023887079	0,011477046	0,015749601	0,041693531
ADPRHL2	0,009268417	0,051010295	1	0,107	0,096	HSC	0,178378378	0,075650118	0,099502488	0,102536998	0,116178067	0,102295409	0,082934609	0,120352461
SSR4	-0,006794672	0,051133708	1	0,747	0,727	HSC	0,756756757	0,449172577	0,850746269	0,744186047	0,840390879	0,806387226	0,683811802	0,787448958
IGSF8	-0,024404915	0,051145662	1	0,087	0,085	HSC	0,156756757	0,035460993	0,094527363	0,072938689	0,107491857	0,087824351	0,081738437	0,08918977
CALCRL	-0,001117674	0,051206513	1	0,035	0,034	HSC	0,037837838	0,011820331	0,042288557	0,026427061	0,052117264	0,032934132	0,016846093	0,06984741
COMMD5	-0,011630891	0,05124968	1	0,116	0,11	HSC	0,12972973	0,066193853	0,129353234	0,11627907	0,129207383	0,115269461	0,116527113	0,093702987
FRA10AC1	-0,057774697	0,051257407	1	0,205	0,215	HSC	0,162162162	0,137115839	0,281094527	0,193446089	0,2247557	0,244011976	0,17284689	0,293788953
TADA2B	0,006803687	0,051282191	1	0,006	0,003	HSC	0,016216216	0,002364066	0,002487562	0,001057082	0,010857763	0,003493014	0,002093301	0,003438642
PSTK	0,036261256	0,05136748	1	0,051	0,033	HSC	0,064864865	0,035460993	0,072139303	0,039112051	0,058631922	0,038922156	0,026016746	0,045776918
RNASEK	0,006401019	0,05143316	1	0,032	0,027	HSC	0,054054054	0,01891253	0,037313433	0,015856237	0,047774159	0,029441118	0,019836523	0,041908446
MIR3945HG	0,000425938	0,051596872	1	0,001	0,001	HSC	0	0	0,002487562	0,002114165	0	0,002994012	0,000498405	0,00042983
SPC24	0,009985386	0,051712886	1	0,008	0,003	HSC	0,010810811	0,004728132	0,004975124	0,001057082	0,016286645	0,006487026	0,002492026	0,002793896
ISCU	-0,12226914	0,051714907	1	0,465	0,486	HSC	0,524324324	0,330969267	0,552238806	0,395348837	0,549402823	0,510479042	0,493022329	0,461422738
SCCPDH	0,113092141	0,05171833	1	0,45	0,367	HSC	0,589189189	0,255319149	0,604477612	0,416490486	0,477741585	0,429640719	0,361543062	0,353535354
SLC38A6	-0,010864256	0,051752381	1	0,031	0,032	HSC	0,021621622	0,004728132	0,024875622	0,030655391	0,047774159	0,029441118	0,027711324	0,043842682
PSMC4	0,061236904	0,051784485	1	0,218	0,176	HSC	0,254054054	0,125295508	0,288557214	0,223044397	0,218241042	0,22754491	0,156798246	0,194068343
SIDT1	-0,010103402	0,051883889	1	0,014	0,015	HSC	0,027027027	0,002364066	0,012437811	0,007399577	0,022801303	0,010978044	0,009370016	0,0298732
BCL6	0,007444094	0,051914667	1	0,006	0,003	HSC	0	0	0,004975124	0,003171247	0,01194354	0,003992016	0,00199362	0,003223727
CISD1	0,05711458	0,051956144	1	0,186	0,155	HSC	0,167567568	0,146572104	0,313432836	0,156448203	0,182410423	0,195608782	0,140051834	0,169568021
CENPA	0,00218848	0,052142002	1	0,003	0,002	HSC	0,005405405	0,002364066	0	0	0,006514658	0,000998004	0,000797448	0,004083387
HBA2	0,006835761	0,052152108	1	0,032	0,01	HSC	0,081081081	0,011820331	0,027363184	0,048625793	0,016286645	0,006487026	0,001395534	0,031162691
GNAL	0,015990125	0,052176211	1	0,006	0,002	HSC	0	0,016548463	0	0,002114165	0,008686211	0,001996008	0,001495215	0,001719321
HNRNPUL2	0,008329502	0,052193406	1	0,078	0,067	HSC	0,108108108	0,037825059	0,07960199	0,059196617	0,109663409	0,086826347	0,053429027	0,088974855
UBE2V2	0,157308073	0,052227499	1	0,34	0,247	HSC	0,47027027	0,222222222	0,472636816	0,304439746	0,346362649	0,322355289	0,243421053	0,221147647
TOMM40L	0,000396233	0,052241999	1	0,034	0,03	HSC	0,037837838	0,009456265	0,044776119	0,028541226	0,045602606	0,02994012	0,024023126	0,042768107
NMRAL1	0,021875661	0,052274524	1	0,233	0,2	HSC	0,259459459	0,09929078	0,276119403	0,239957717	0,262757872	0,25499002	0,190490431	0,196002579
NDUFA10	0,197788943	0,052295481	1	0,437	0,317	HSC	0,486486486	0,229314421	0,562189055	0,406976744	0,498371336	0,45508982	0,259669059	0,380614657
PSMD14	0,140572164	0,052308396	1	0,247	0,171	HSC	0,221621622	0,1678487	0,370646766	0,230443975	0,250814332	0,22754491	0,156499203	0,17751988
RRP9	0,044327534	0,052392949	1	0,112	0,084	HSC	0,156756757	0,06855792	0,146766169	0,105708245	0,114006515	0,107784431	0,075657895	0,090694176
DECR1	0,166391494	0,05241216	1	0,395	0,297	HSC	0,437837838	0,269503546	0,507462687	0,361522199	0,427795874	0,381237525	0,273624402	0,312271653
EXD3	-0,025080846	0,052592616	1	0,064	0,067	HSC	0,086486486	0,033096927	0,07960199	0,058139535	0,07383279	0,060878244	0,069078947	0,066193853
TMED1	0,026686415	0,052598022	1	0,169	0,139	HSC	0,167567568	0,070921986	0,206467662	0,16384778	0,203040174	0,192115768	0,132575758	0,129808726
VDR	-0,002550252	0,052625552	1	0,002	0,002	HSC	0	0	0	0	0,005428882	0,000499002	0,002392344	0,001934236
PPP6C	-0,018450131	0,052834106	1	0,151	0,14	HSC	0,2	0,059101655	0,21641791	0,146934461	0,157437568	0,124750499	0,142942584	0,140554481
SLC16A5	0,014916867	0,05286258	1	0,027	0,018	HSC	0,037837838	0,004728132	0,017412935	0,034883721	0,03257329	0,018463074	0,017045455	0,01934236
ZNF599	-0,011533795	0,052990631	1	0,033	0,032	HSC	0,032432432	0,007092199	0,037313433	0,024312896	0,052117264	0,038423154	0,024820574	0,046206748
YIF1A	0,08988567	0,053029154	1	0,22	0,168	HSC	0,227027027	0,137115839	0,308457711	0,21564482	0,223669924	0,19261477	0,161682616	0,171502257
TMEM9	0,014340033	0,053090737	1	0,164	0,148	HSC	0,167567568	0,082742317	0,164179104	0,160676533	0,20412595	0,173153693	0,129286284	0,176445304
RSPH9	-0,003366583	0,053123123	1	0	0,001	HSC	0	0	0,002487562	0	0	0,00249501	0,001295853	0,001504406
AC240274.1	-0,001462584	0,053124336	1	0,009	0,008	HSC	0,005405405	0	0,007462687	0,003171247	0,019543974	0,008483034	0,001295853	0,022136256
LEAP2	0,002712215	0,053192238	1	0,023	0,018	HSC	0,037837838	0,009456265	0,024875622	0,014799154	0,034744843	0,019461078	0,022129187	0,01010101
ITGA10	-0,002070968	0,053203014	1	0	0,001	HSC	0	0,002364066	0	0	0	0,00249501	0,000797448	0,001074576
APLF	0,003853798	0,053240179	1	0,019	0,016	HSC	0,037837838	0,009456265	0,014925373	0,016913319	0,023887079	0,012974052	0,013755981	0,022136256
KCND3	-0,001875031	0,053310697	1	0,001	0,002	HSC	0	0,002364066	0,004975124	0	0	0,002994012	0,002093301	0,000214915
RBM43	-0,054586608	0,053361062	1	0,065	0,081	HSC	0,064864865	0,026004728	0,07960199	0,041226216	0,102062975	0,075349301	0,048744019	0,154309048
CDK11A	0,048319388	0,053384584	1	0,077	0,049	HSC	0,140540541	0,040189125	0,104477612	0,043340381	0,104234528	0,079341317	0,039872408	0,057382334
IFT46	0,00374051	0,053498753	1	0,058	0,05	HSC	0,043243243	0,016548463	0,084577114	0,04756871	0,080347448	0,056387226	0,048345295	0,05007522
ZNF575	0,000970909	0,05353588	1	0,009	0,007	HSC	0,021621622	0	0,002487562	0,006342495	0,016286645	0,006487026	0,005083732	0,012250161
ANKRD54	-0,092785366	0,05367005	1	0,098	0,126	HSC	0,145945946	0,04964539	0,116915423	0,058139535	0,142236699	0,162175649	0,110147528	0,144852783
OTOA	0,003021562	0,053689681	1	0,001	0	HSC	0	0,002364066	0	0	0,002171553	0	0,000199362	0
MEIS2	-0,001085301	0,053705141	1	0	0,001	HSC	0	0	0,002487562	0	0	0,00249501	0,000598086	0,000644745
LAMB2	-0,014835258	0,053739383	1	0,012	0,018	HSC	0,010810811	0,007092199	0,004975124	0,005285412	0,024972856	0,01247505	0,015051834	0,025145068
CDK2AP2	-0,015173024	0,053791491	1	0,156	0,145	HSC	0,145945946	0,066193853	0,171641791	0,186046512	0,16286645	0,174151697	0,136164274	0,153019557
POLD1	0,031085529	0,053847465	1	0,03	0,014	HSC	0,032432432	0,004728132	0,054726368	0,029598309	0,029315961	0,015469062	0,013257576	0,015044058
TMCC2	0,000432507	0,053922992	1	0,003	0,002	HSC	0	0	0,002487562	0,002114165	0,006514658	0,000998004	0,001893939	0,002793896
IFI27	0,008635027	0,053955731	1	0,004	0,001	HSC	0,016216216	0,004728132	0,002487562	0,003171247	0,002171553	0	0,000897129	0,001074576
RHOH	0,012260236	0,054025712	1	0,333	0,302	HSC	0,324324324	0,193853428	0,465174129	0,248414376	0,427795874	0,386227545	0,335227273	0,194713088
HINFP	0,030016138	0,054122319	1	0,05	0,035	HSC	0,075675676	0,026004728	0,069651741	0,036997886	0,059717698	0,043413174	0,028010367	0,047066409
F12	0,002113739	0,05414101	1	0,017	0,014	HSC	0,016216216	0,009456265	0,024875622	0,006342495	0,029315961	0,015968064	0,013456938	0,013539652
PKN3	-0,00283196	0,054150911	1	0,019	0,018	HSC	0,037837838	0,007092199	0,014925373	0,017970402	0,024972856	0,01247505	0,01465311	0,028153879
TCTE3	-0,05587969	0,054248028	1	0,019	0,039	HSC	0,032432432	0,011820331	0,017412935	0,012684989	0,028230185	0,025449102	0,029007177	0,067913174
FIBP	0,109576502	0,054268768	1	0,373	0,296	HSC	0,432432432	0,174940898	0,452736318	0,356236786	0,435396308	0,414171657	0,269836523	0,300236407
COX14	0,134541839	0,05432609	1	0,414	0,33	HSC	0,416216216	0,283687943	0,574626866	0,39640592	0,42019544	0,429141717	0,306519139	0,338061466
STX4	-0,132703525	0,054426359	1	0,184	0,22	HSC	0,205405405	0,111111111	0,226368159	0,161733615	0,218241042	0,238023952	0,232755183	0,183537503
LRRN1	-0,014264946	0,054430015	1	0,011	0,016	HSC	0,016216216	0,002364066	0,004975124	0,00422833	0,023887079	0,011976048	0,010665869	0,027938964
ZCCHC24	0,00074284	0,054465674	1	0,003	0,002	HSC	0,005405405	0	0,002487562	0	0,006514658	0,000998004	0,001694577	0,003438642
COL14A1	-0,006798958	0,054526504	1	0	0,003	HSC	0	0	0	0	0	0,001996008	0,00099681	0,006017623
RAB33A	-0,000249276	0,054668448	1	0,127	0,113	HSC	0,086486486	0,04964539	0,166666667	0,143763214	0,134636265	0,129740519	0,094796651	0,143778208
DAPK2	0,006042757	0,054734224	1	0,007	0,003	HSC	0,032432432	0	0,017412935	0,001057082	0,006514658	0,001497006	0,00388756	0,002364066
CR1L	-0,006258135	0,054734721	1	0	0,002	HSC	0	0	0	0	0	0,001996008	0,002292663	0,00085966
ZNF112	-0,006973463	0,054753192	1	0,01	0,011	HSC	0,027027027	0,004728132	0,009950249	0,003171247	0,015200869	0,005988024	0,00687799	0,02063185
TRIM16L	0,005327668	0,054772033	1	0,031	0,026	HSC	0,07027027	0,016548463	0,049751244	0,027484144	0,026058632	0,038423154	0,025817384	0,021921341
EIF4A2	-0,186420673	0,054810303	1	0,917	0,93	HSC	0,989189189	0,761229314	0,980099502	0,936575053	0,925081433	0,905189621	0,941786284	0,914248872
APOBEC3A	-0,002668581	0,054839226	1	0	0,001	HSC	0	0	0	0	0	0,001996008	0,000598086	0,001934236
VAMP4	0,01203116	0,054881	1	0,082	0,067	HSC	0,178378378	0,037825059	0,114427861	0,058139535	0,093376764	0,068363273	0,05073764	0,101225016
AC092171.2	-0,002609235	0,054891944	1	0	0,001	HSC	0	0	0	0	0	0,001996008	0,000797448	0,001074576
TSPAN4	-0,112889448	0,055033034	1	0,087	0,12	HSC	0,07027027	0,033096927	0,092039801	0,097251586	0,102062975	0,091816367	0,124202552	0,121856867
SP140	-0,002011997	0,055109908	1	0	0,001	HSC	0	0	0	0	0	0,001996008	0,000398724	0,001289491
MRPS16	0,048928952	0,055149066	1	0,294	0,248	HSC	0,291891892	0,182033097	0,323383085	0,27589852	0,352877307	0,314371257	0,226076555	0,26756931
RAI14	0,003267065	0,055215857	1	0,005	0,004	HSC	0	0,007092199	0,004975124	0	0,009771987	0,002994012	0,002990431	0,006877283
ANKRD39	0,028688996	0,055347528	1	0,089	0,07	HSC	0,086486486	0,054373522	0,109452736	0,070824524	0,115092291	0,092315369	0,06150319	0,07865893
AKT1S1	-0,049919355	0,055392551	1	0,053	0,064	HSC	0,189189189	0,030732861	0,037313433	0,030655391	0,06514658	0,05988024	0,068779904	0,053943692
CCDC97	-0,058508297	0,055393266	1	0,077	0,089	HSC	0,091891892	0,030732861	0,092039801	0,073995772	0,091205212	0,068363273	0,097488038	0,080808081
AC005523.2	-0,009290231	0,055440277	1	0,011	0,013	HSC	0,005405405	0,002364066	0,014925373	0	0,027144408	0,013972056	0,00687799	0,025574898
MED8	0,036818291	0,055441365	1	0,109	0,091	HSC	0,091891892	0,070921986	0,10199005	0,11205074	0,129207383	0,099301397	0,076355662	0,119922631
PANX1	-0,012719319	0,055496494	1	0,009	0,012	HSC	0,005405405	0,004728132	0,004975124	0,005285412	0,016286645	0,008982036	0,011662679	0,013969482
PTPRS	-0,007839562	0,05563462	1	0,004	0,006	HSC	0,016216216	0,002364066	0,002487562	0,001057082	0,005428882	0,010978044	0,005582137	0,005157963
ZNF449	-0,001323222	0,055774069	1	0,008	0,008	HSC	0,010810811	0,002364066	0,007462687	0,003171247	0,015200869	0,005988024	0,004286284	0,016978294
CD1D	0,003439891	0,055819816	1	0,001	0	HSC	0	0	0	0,001057082	0,002171553	0	0	0,00042983
ZDHHC12	-0,062472113	0,055839317	1	0,173	0,181	HSC	0,162162162	0,061465721	0,201492537	0,196617336	0,190010858	0,20508982	0,184808612	0,163120567
PTPN20	-0,004931817	0,05583963	1	0,001	0,003	HSC	0	0,004728132	0,004975124	0	0	0,002994012	0,003488836	0,003008812
B9D1	0,002462967	0,055859684	1	0,013	0,009	HSC	0,005405405	0,004728132	0,032338308	0,007399577	0,015200869	0,012974052	0,008971292	0,006662368
TUBG1	0,051602101	0,055867749	1	0,068	0,043	HSC	0,054054054	0,044917258	0,069651741	0,078224101	0,069489685	0,049401198	0,042763158	0,03997421
NSUN4	-0,01292051	0,056073402	1	0,063	0,063	HSC	0,102702703	0,030732861	0,062189055	0,032769556	0,100977199	0,074351297	0,054625199	0,075220288
PICK1	-0,006018541	0,056171449	1	0,067	0,064	HSC	0,086486486	0,033096927	0,074626866	0,044397463	0,099891422	0,073353293	0,060007974	0,068772835
KLK11	-0,001442639	0,056179397	1	0	0,001	HSC	0	0	0	0	0	0,001996008	0,000398724	0,000214915
SLC25A20	-0,018277506	0,056260519	1	0,039	0,043	HSC	0,048648649	0,028368794	0,072139303	0,025369979	0,041259501	0,048902196	0,038377193	0,051364711
CCDC102B	-0,001508322	0,056318033	1	0,062	0,059	HSC	0,054054054	0,040189125	0,069651741	0,046511628	0,086862106	0,062874251	0,049441786	0,076724694
CYP2E1	0,00198499	0,056424872	1	0,001	0	HSC	0	0	0,002487562	0	0,002171553	0	0,000299043	0
DTYMK	0,025161863	0,056563631	1	0,127	0,107	HSC	0,135135135	0,073286052	0,164179104	0,099365751	0,16286645	0,137225549	0,094896332	0,11863314
MID1IP1	-0,060257317	0,056568767	1	0,147	0,151	HSC	0,102702703	0,044917258	0,189054726	0,178646934	0,152008686	0,167664671	0,159090909	0,128089405
UBE2N	0,137152687	0,056685172	1	0,413	0,324	HSC	0,567567568	0,271867612	0,634328358	0,366807611	0,397394137	0,369261477	0,333931419	0,282828283
HMGCL	0,005630637	0,056717539	1	0,134	0,115	HSC	0,367567568	0,056737589	0,201492537	0,10782241	0,120521173	0,105788423	0,106957735	0,137760585
KLRG2	0,000868655	0,056718056	1	0,001	0	HSC	0	0	0	0	0,002171553	0	9,97E-05	0
SYT17	0,001102361	0,056718056	1	0,001	0	HSC	0	0	0	0	0,002171553	0	9,97E-05	0
NRM	-0,008377325	0,056731697	1	0,075	0,07	HSC	0,081081081	0,028368794	0,077114428	0,076109937	0,092290988	0,082834331	0,060406699	0,084891468
ARHGAP32	0,009969512	0,056995541	1	0,03	0,025	HSC	0,037837838	0,016548463	0,032338308	0,020084567	0,042345277	0,025948104	0,019138756	0,036750484
SH2B1	-0,008379286	0,057035688	1	0,078	0,072	HSC	0,091891892	0,023640662	0,084577114	0,091966173	0,082519001	0,070359281	0,075358852	0,065764023
PXN-AS1	-0,007039072	0,057080198	1	0,049	0,045	HSC	0,054054054	0,016548463	0,062189055	0,035940803	0,071661238	0,051397206	0,040570175	0,051579626
DLG2	-0,010335387	0,057156138	1	0,007	0,009	HSC	0,010810811	0,002364066	0,002487562	0,001057082	0,015200869	0,007984032	0,005681818	0,018267784
TMEM86A	0,005074022	0,057253032	1	0,006	0,004	HSC	0	0	0,002487562	0,006342495	0,01194354	0,003992016	0,003090112	0,006232538
GPATCH3	-0,003216829	0,057354977	1	0,048	0,041	HSC	0,027027027	0,007092199	0,059701493	0,057082452	0,055374593	0,040918164	0,042364434	0,036320653
PELO	-0,039296639	0,057398117	1	0,057	0,065	HSC	0,037837838	0,023640662	0,072139303	0,066596195	0,058631922	0,052894212	0,044158692	0,113905008
ITGA2B	-0,024266935	0,05747052	1	0,026	0,031	HSC	0,048648649	0,011820331	0,027363184	0,017970402	0,036916395	0,021956088	0,033692185	0,030732861
NCR3	0,003945439	0,057484061	1	0,007	0,003	HSC	0	0	0,009950249	0,00422833	0,01194354	0,003992016	0,003289474	0,003438642
FAM173B	-0,007905705	0,057522476	1	0,039	0,038	HSC	0,021621622	0,030732861	0,044776119	0,024312896	0,057546145	0,038922156	0,033791866	0,047926069
APIP	0,028967821	0,05753402	1	0,216	0,188	HSC	0,308108108	0,111111111	0,291044776	0,174418605	0,255157438	0,224051896	0,182017544	0,184182248
FSIP2-AS1	0,006603885	0,057598729	1	0,007	0,003	HSC	0	0,002364066	0,007462687	0,005285412	0,010857763	0,003493014	0,002591707	0,005372878
CRTC3-AS1	0,000168856	0,057656055	1	0,003	0,002	HSC	0	0	0,002487562	0	0,008686211	0,001996008	0,002093301	0,002578981
C18orf21	-0,039223875	0,057693165	1	0,132	0,133	HSC	0,12972973	0,073286052	0,156716418	0,104651163	0,178067318	0,146207585	0,109051037	0,180098861
LRIF1	-0,040865384	0,057694706	1	0,117	0,122	HSC	0,075675676	0,075650118	0,169154229	0,104651163	0,133550489	0,123752495	0,089513557	0,191489362
ZNF230	-0,004492176	0,057855636	1	0,028	0,026	HSC	0,043243243	0,007092199	0,032338308	0,027484144	0,033659066	0,028443114	0,016846093	0,043627767
AL049794.1	-0,00079734	0,057942814	1	0,002	0,002	HSC	0,010810811	0	0,007462687	0,002114165	0	0,003493014	0,00199362	0,000214915
ZIM2-AS1	-0,002388798	0,057943006	1	0,001	0,002	HSC	0	0	0,004975124	0	0	0,00249501	0,001794258	0,001074576
NEDD9	0,011465682	0,058003489	1	0,012	0,005	HSC	0,032432432	0,002364066	0,007462687	0,007399577	0,019543974	0,010978044	0,004385965	0,004298302
NOS3	-0,003273114	0,058041687	1	0,001	0,002	HSC	0	0	0,004975124	0	0	0,00249501	0,001893939	0,00085966
RABIF	0,026475456	0,058056389	1	0,088	0,071	HSC	0,07027027	0,056737589	0,109452736	0,098308668	0,086862106	0,087824351	0,069776715	0,064904363
MED18	-0,007737692	0,058061248	1	0,032	0,031	HSC	0,032432432	0,007092199	0,052238806	0,028541226	0,036916395	0,02245509	0,019138756	0,059531485
COMMD9	0,082951412	0,05811734	1	0,212	0,164	HSC	0,243243243	0,144208038	0,268656716	0,193446089	0,231270358	0,205588822	0,147029506	0,182248012
ENPP5	-0,004795595	0,058120814	1	0,014	0,015	HSC	0,043243243	0,009456265	0,019900498	0,00845666	0,013029316	0,00499002	0,013556619	0,023210832
TFE3	-0,03020985	0,058211998	1	0,024	0,032	HSC	0,027027027	0	0,014925373	0,024312896	0,036916395	0,023952096	0,031200159	0,035890823
UTP4	0,075821063	0,058268035	1	0,111	0,067	HSC	0,135135135	0,056737589	0,18159204	0,115221987	0,094462541	0,081836327	0,059210526	0,078014184
RXFP1	-0,000504242	0,058344031	1	0,002	0,003	HSC	0	0,002364066	0,009950249	0,001057082	0,001085776	0,006487026	0,001694577	0,003223727
TDP2	-0,024568261	0,058507444	1	0,123	0,119	HSC	0,156756757	0,075650118	0,208955224	0,117336152	0,107491857	0,113273453	0,113038278	0,133462282
COMP	-0,001865678	0,058513488	1	0	0,001	HSC	0	0	0	0	0	0,001996008	0,000897129	0
B3GAT3	-0,022016574	0,058519157	1	0,127	0,124	HSC	0,167567568	0,073286052	0,119402985	0,10782241	0,167209555	0,150698603	0,118221691	0,126370084
DHODH	-0,012302549	0,058523838	1	0,047	0,047	HSC	0,075675676	0,016548463	0,054726368	0,035940803	0,061889251	0,051397206	0,041367624	0,056092843
FER1L5	-0,00053489	0,058564688	1	0,001	0,001	HSC	0,016216216	0	0,002487562	0	0	0,002994012	0,001196172	0,000214915
AURKA	0,002175701	0,058609575	1	0,011	0,008	HSC	0,005405405	0,007092199	0,02238806	0,007399577	0,013029316	0,008483034	0,005283094	0,012250161
SORBS2	-0,004557146	0,058728743	1	0,001	0,002	HSC	0,010810811	0	0,004975124	0	0	0,002994012	0,002791069	0,001289491
SLC10A4	0,001149453	0,058762376	1	0,001	0	HSC	0	0	0	0	0,002171553	0	0	0,000214915
PSMG2	-0,001068731	0,058856302	1	0,458	0,426	HSC	0,578378378	0,278959811	0,55721393	0,436575053	0,496199783	0,476546906	0,398624402	0,464001719
ARRB1	0,012221204	0,058933062	1	0,12	0,106	HSC	0,091891892	0,054373522	0,156716418	0,126849894	0,133550489	0,103792415	0,104066986	0,110681281
SLC50A1	0,019386128	0,058966399	1	0,223	0,188	HSC	0,275675676	0,052009456	0,303482587	0,216701903	0,261672096	0,264471058	0,159788676	0,214270363
NUP85	0,037271804	0,059019946	1	0,061	0,039	HSC	0,07027027	0,026004728	0,099502488	0,062367865	0,057546145	0,041417166	0,036483254	0,042768107
RAD54B	0,003462281	0,05905608	1	0,005	0,004	HSC	0	0,002364066	0,004975124	0,003171247	0,007600434	0,001996008	0,001196172	0,00924135
TMEM50A	0,111756274	0,059063735	1	0,415	0,342	HSC	0,454054054	0,278959811	0,559701493	0,389006342	0,434310532	0,421157685	0,32127193	0,351816033
TTLL10	0,005161109	0,059278435	1	0,006	0,003	HSC	0,005405405	0,004728132	0,012437811	0,002114165	0,007600434	0,00249501	0,002292663	0,006447453
DHRS4-AS1	0,017365541	0,059290438	1	0,08	0,066	HSC	0,075675676	0,026004728	0,097014925	0,066596195	0,110749186	0,083333333	0,053827751	0,084246723
HAND2-AS1	0,005331354	0,059307403	1	0,005	0,004	HSC	0,005405405	0,007092199	0,002487562	0,002114165	0,008686211	0,00249501	0,004585327	0,002364066
SYMPK	0,06248924	0,059326032	1	0,131	0,086	HSC	0,308108108	0,033096927	0,21641791	0,097251586	0,137893594	0,122255489	0,077850877	0,086825704
CDA	-0,080068996	0,059441703	1	0,008	0,031	HSC	0,016216216	0	0,014925373	0,00422833	0,009771987	0,002994012	0,040570175	0,021706426
KIAA1257	-0,000603011	0,059602429	1	0,024	0,024	HSC	0,032432432	0,01891253	0,014925373	0,011627907	0,042345277	0,02744511	0,014952153	0,04040404
TAF12	0,064076782	0,059621217	1	0,246	0,206	HSC	0,32972973	0,174940898	0,320895522	0,21987315	0,255157438	0,263473054	0,200956938	0,192349022
SPRYD4	0,002452726	0,059624024	1	0,071	0,065	HSC	0,07027027	0,042553191	0,089552239	0,076109937	0,071661238	0,071856287	0,060207337	0,071781646
USP21	-0,001156545	0,059888253	1	0,014	0,012	HSC	0,021621622	0,002364066	0,014925373	0,013742072	0,016286645	0,007984032	0,010067783	0,018482699
CLPP	-0,00764087	0,059902435	1	0,245	0,222	HSC	0,259459459	0,101654846	0,308457711	0,227272727	0,298588491	0,270459082	0,205741627	0,236406619
C12orf77	0,004181835	0,05995307	1	0,002	0	HSC	0	0,002364066	0,004975124	0	0,002171553	0	9,97E-05	0,00042983
MIR194-2HG	0,000569291	0,059954192	1	0,001	0	HSC	0	0	0,002487562	0	0,002171553	0	0,000498405	0
TMEM63B	-0,002091758	0,059982991	1	0,006	0,006	HSC	0,005405405	0,002364066	0,004975124	0,003171247	0,01194354	0,003992016	0,006479266	0,004943047
IFT52	-0,023753844	0,060091235	1	0,122	0,12	HSC	0,097297297	0,052009456	0,131840796	0,114164905	0,16286645	0,146706587	0,103867624	0,144208038
BAZ1A	0,092361319	0,060125716	1	0,276	0,22	HSC	0,286486486	0,177304965	0,370646766	0,22410148	0,331161781	0,28992016	0,203448963	0,224156458
CCT4	-0,019481192	0,060136682	1	0,737	0,708	HSC	0,837837838	0,46572104	0,893034826	0,739957717	0,769815418	0,729041916	0,674242424	0,771115409
SRGAP2	-0,01499462	0,060173904	1	0,014	0,018	HSC	0,016216216	0,002364066	0,004975124	0,006342495	0,030401737	0,016467066	0,013955343	0,026434558
NUDT5	0,085996768	0,060193931	1	0,283	0,231	HSC	0,27027027	0,191489362	0,360696517	0,233615222	0,344191097	0,301896208	0,213417065	0,239630346
DMAP1	0,017082083	0,060200637	1	0,196	0,172	HSC	0,221621622	0,096926714	0,315920398	0,198731501	0,182410423	0,179640719	0,169557416	0,172361917
EDARADD	0,050682718	0,060248938	1	0,055	0,033	HSC	0,237837838	0,037825059	0,124378109	0,025369979	0,026058632	0,043413174	0,028907496	0,03911455
RBM4B	0,057216102	0,060258338	1	0,135	0,103	HSC	0,124324324	0,096926714	0,18159204	0,153276956	0,114006515	0,109780439	0,101076555	0,102729422
TMEM199	0,031730887	0,060294436	1	0,088	0,066	HSC	0,081081081	0,044917258	0,126865672	0,10359408	0,074918567	0,086327345	0,064593301	0,060606061
RCL1	-0,019501384	0,060339095	1	0,09	0,085	HSC	0,118918919	0,042553191	0,15920398	0,058139535	0,108577633	0,098802395	0,082236842	0,085966043
C16orf46	-0,004024434	0,060421124	1	0,007	0,007	HSC	0,010810811	0,004728132	0,019900498	0,003171247	0,004343105	0,00998004	0,008173844	0,002793896
RGP1	-0,149807353	0,060710151	1	0,104	0,152	HSC	0,097297297	0,06855792	0,111940299	0,075052854	0,148751357	0,137225549	0,149720893	0,162905652
ABHD11	0,020614802	0,060724165	1	0,032	0,02	HSC	0,027027027	0,011820331	0,037313433	0,031712474	0,039087948	0,025449102	0,015350877	0,026864389
MAP7D3	0,059499978	0,060876888	1	0,192	0,147	HSC	0,286486486	0,080378251	0,256218905	0,147991543	0,241042345	0,20758483	0,112240829	0,196217494
ARIH2OS	-0,075404732	0,060936302	1	0,037	0,06	HSC	0,097297297	0,004728132	0,049751244	0,013742072	0,058631922	0,077345309	0,054027113	0,065334193
PPME1	-0,008584612	0,060942719	1	0,057	0,052	HSC	0,097297297	0,014184397	0,064676617	0,035940803	0,087947883	0,063373253	0,043460925	0,063829787
PBLD	0,009845946	0,060956073	1	0,014	0,009	HSC	0,010810811	0,004728132	0,02238806	0,006342495	0,023887079	0,012974052	0,007675439	0,01010101
LARP7	0,040642849	0,060956626	1	0,329	0,296	HSC	0,383783784	0,276595745	0,430348259	0,251585624	0,376764387	0,331836327	0,248504785	0,384483129
LYRM1	-0,084295162	0,060980476	1	0,206	0,216	HSC	0,345945946	0,106382979	0,263681592	0,17653277	0,228013029	0,246007984	0,215510367	0,205673759
COPE	0,155884681	0,061019762	1	0,565	0,466	HSC	0,605405405	0,345153664	0,711442786	0,54756871	0,611292074	0,623752495	0,434509569	0,467440361
C2orf88	-0,111785777	0,061071061	1	0,043	0,083	HSC	0,043243243	0,021276596	0,019900498	0,024312896	0,081433225	0,057884232	0,069577352	0,121856867
ATF7	0,012218063	0,061115168	1	0,095	0,079	HSC	0,108108108	0,059101655	0,131840796	0,05602537	0,133550489	0,107285429	0,067783094	0,091768751
KCNH3	-0,001227578	0,061364247	1	0,009	0,007	HSC	0,005405405	0	0,012437811	0,009513742	0,010857763	0,00499002	0,006977671	0,007522029
IQCG	0,005714344	0,061529242	1	0,024	0,019	HSC	0,037837838	0,007092199	0,027363184	0,012684989	0,040173724	0,023952096	0,011164274	0,034386417
LDHB	0,362074254	0,061748013	1	0,985	0,967	HSC	1	0,938534279	0,997512438	0,993657505	0,98805646	0,987025948	0,962420255	0,968407479
ZFP36L1	-0,065311605	0,061971482	1	0,089	0,103	HSC	0,064864865	0,052009456	0,059701493	0,085623679	0,128121607	0,099301397	0,091108453	0,131098216
CACNB3	-0,007235074	0,062292203	1	0,015	0,015	HSC	0,027027027	0	0,014925373	0,011627907	0,022801303	0,010978044	0,015151515	0,017193209
IGBP1	-0,061456526	0,062292437	1	0,591	0,581	HSC	0,654054054	0,378250591	0,664179104	0,597251586	0,637350706	0,603792415	0,551933812	0,632280249
ACBD4	-0,014925363	0,062370017	1	0,058	0,055	HSC	0,075675676	0,021276596	0,05721393	0,054968288	0,07383279	0,05738523	0,046451356	0,072856222
ZFYVE21	-0,120982643	0,062517171	1	0,143	0,175	HSC	0,12972973	0,082742317	0,2039801	0,137420719	0,153094463	0,153692615	0,188297448	0,153879218
APEX2	0,054671084	0,062526326	1	0,078	0,053	HSC	0,081081081	0,04964539	0,109452736	0,077167019	0,078175896	0,055389222	0,046152313	0,068128089
CABLES2	0,006169178	0,06258737	1	0,01	0,006	HSC	0,010810811	0,002364066	0,004975124	0,009513742	0,015200869	0,005988024	0,00488437	0,00967118
MAGOH	0,138649586	0,062700441	1	0,474	0,384	HSC	0,551351351	0,278959811	0,626865672	0,449260042	0,508143322	0,479041916	0,356359649	0,402535998
CXADR	0,004351714	0,06278908	1	0,002	0,001	HSC	0	0	0,004975124	0	0,004343105	0,000499002	0,000797448	0,000644745
C10orf95	-0,017560569	0,062946798	1	0,015	0,022	HSC	0,027027027	0,004728132	0,024875622	0,010570825	0,018458198	0,027944112	0,015350877	0,032452181
MIR497HG	0,001772453	0,062993326	1	0,002	0,001	HSC	0	0	0,009950249	0,003171247	0	0,002994012	0,000897129	0,00085966
SLC41A1	-0,021583994	0,063037836	1	0,025	0,029	HSC	0,010810811	0,016548463	0,009950249	0,015856237	0,046688382	0,030439122	0,026016746	0,034601332
PGAP2	-0,022058874	0,063064214	1	0,114	0,115	HSC	0,124324324	0,061465721	0,114427861	0,104651163	0,146579805	0,118263473	0,100976874	0,143778208
LINC00910	-0,003845276	0,063226335	1	0,011	0,01	HSC	0,010810811	0,007092199	0,017412935	0,00422833	0,016286645	0,008483034	0,008572568	0,013109822
FKBP11	-0,074180734	0,063244228	1	0,142	0,158	HSC	0,172972973	0,089834515	0,18159204	0,076109937	0,209554832	0,212075848	0,127691388	0,198366645
POLR3C	0,0043393	0,063274456	1	0,093	0,08	HSC	0,135135135	0,04964539	0,124378109	0,095137421	0,087947883	0,094311377	0,072169059	0,091124006
ZMIZ2	0,001917762	0,0632923	1	0,026	0,023	HSC	0,048648649	0,007092199	0,012437811	0,022198732	0,041259501	0,0249501	0,017842903	0,034816248
HPRT1	0,069821092	0,063341887	1	0,425	0,364	HSC	0,540540541	0,269503546	0,577114428	0,386892178	0,445168295	0,434630739	0,36323764	0,33612723
PCAT19	0,002827945	0,063348062	1	0,001	0,001	HSC	0	0	0,002487562	0	0,001085776	0,001996008	0,000498405	0
ARL17B	-0,01120302	0,06343703	1	0,022	0,023	HSC	0,032432432	0,002364066	0,032338308	0,014799154	0,030401737	0,016966068	0,009270335	0,056952504
TMEM116	-0,000741238	0,063487605	1	0,019	0,018	HSC	0,021621622	0,004728132	0,024875622	0,011627907	0,030401737	0,016966068	0,013855662	0,028798625
GHITM	0,157965029	0,063505374	1	0,571	0,473	HSC	0,686486486	0,361702128	0,751243781	0,568710359	0,568946797	0,553393214	0,464712919	0,454545455
ABRACL	0,233059204	0,063516555	1	0,646	0,523	HSC	0,735135135	0,451536643	0,805970149	0,643763214	0,650380022	0,632734531	0,486642743	0,552976574
EIF3J	0,132908882	0,063534627	1	0,284	0,212	HSC	0,497297297	0,1678487	0,400497512	0,242071882	0,287730727	0,256487026	0,198365231	0,220717816
ATF6B	0,029210258	0,063545874	1	0,306	0,256	HSC	0,513513514	0,09929078	0,435323383	0,293868922	0,313789359	0,30239521	0,26854067	0,20868257
C21orf58	0,009111434	0,063612758	1	0,071	0,062	HSC	0,081081081	0,033096927	0,10199005	0,040169133	0,105320304	0,085329341	0,034090909	0,111540941
LINC01011	-0,012009113	0,063649705	1	0,018	0,019	HSC	0,016216216	0,009456265	0,039800995	0,016913319	0,013029316	0,020958084	0,015450558	0,025145068
SMYD3	0,092561704	0,063718901	1	0,195	0,145	HSC	0,205405405	0,141843972	0,236318408	0,183932347	0,211726384	0,176646707	0,129685008	0,164195143
SLC26A2	-0,046124766	0,063765993	1	0,053	0,065	HSC	0,091891892	0,030732861	0,052238806	0,017970402	0,092290988	0,075848303	0,058014354	0,075220288
SNX21	-0,031800377	0,06390915	1	0,014	0,024	HSC	0,021621622	0,004728132	0,017412935	0,00845666	0,019543974	0,008982036	0,025618022	0,025789813
MTERF3	0,037656431	0,064102341	1	0,056	0,037	HSC	0,043243243	0,037825059	0,087064677	0,050739958	0,058631922	0,03992016	0,02930622	0,052654202
C9orf85	-0,045698371	0,064305119	1	0,078	0,091	HSC	0,075675676	0,026004728	0,05721393	0,062367865	0,127035831	0,098303393	0,065590112	0,142488717
UBE2T	0,039188449	0,064314385	1	0,079	0,057	HSC	0,075675676	0,04964539	0,094527363	0,065539112	0,099891422	0,075349301	0,050837321	0,061250806
FAM71E1	-0,010899927	0,064333858	1	0,009	0,013	HSC	0,010810811	0,011820331	0,004975124	0,013742072	0,004343105	0,012974052	0,012759171	0,015044058
C17orf97	0,004571122	0,064474567	1	0,004	0,001	HSC	0,021621622	0	0,002487562	0,00422833	0,002171553	0	0,001096491	0,001074576
COLEC12	-0,023483673	0,064498796	1	0,017	0,024	HSC	0,064864865	0,007092199	0,017412935	0,006342495	0,022801303	0,038922156	0,029206539	0,006017623
AP003774.1	-0,003638458	0,064599797	1	0,005	0,006	HSC	0,027027027	0,004728132	0,014925373	0,001057082	0,001085776	0,006487026	0,007575758	0,001074576
DZIP1L	-0,008016386	0,064604596	1	0,006	0,008	HSC	0	0,004728132	0,007462687	0,001057082	0,01194354	0,00748503	0,005781499	0,011820331
GLMP	0,000144406	0,064630243	1	0,111	0,1	HSC	0,124324324	0,042553191	0,171641791	0,126849894	0,096634093	0,124750499	0,102272727	0,084031807
ZNF559-ZNF177	0,000644567	0,064648432	1	0,001	0	HSC	0	0	0	0	0,002171553	0	0	0,00042983
ZNF304	0,005249926	0,064725798	1	0,01	0,008	HSC	0,016216216	0,002364066	0,009950249	0,00845666	0,013029316	0,005489022	0,004086922	0,016978294
ARRDC1-AS1	0,001377968	0,0647852	1	0,051	0,043	HSC	0,037837838	0,01891253	0,067164179	0,049682875	0,061889251	0,060379242	0,035586124	0,052869117
NIPSNAP3B	-0,000382556	0,064811903	1	0,032	0,029	HSC	0,043243243	0,014184397	0,037313433	0,020084567	0,046688382	0,029441118	0,024222488	0,038899635
SLC25A25	-0,000468771	0,064959735	1	0,008	0,007	HSC	0,032432432	0	0,004975124	0,005285412	0,01194354	0,003992016	0,004485646	0,014184397
SNRNP25	0,097061403	0,064970563	1	0,166	0,116	HSC	0,151351351	0,09929078	0,189054726	0,15961945	0,197611292	0,162175649	0,104066986	0,120997206
SAMD4A	-0,001035361	0,065125968	1	0,009	0,008	HSC	0,010810811	0,002364066	0,007462687	0,00422833	0,017372421	0,007984032	0,005382775	0,013109822
NDUFS3	0,175853168	0,065135062	1	0,45	0,344	HSC	0,421621622	0,288416076	0,57960199	0,44397463	0,479913138	0,449101796	0,309908293	0,373522459
MRPS2	0,027687162	0,065197038	1	0,238	0,203	HSC	0,286486486	0,111111111	0,308457711	0,238900634	0,254071661	0,238023952	0,184708931	0,22673544
AC100830.3	-0,004513094	0,065239923	1	0,002	0,004	HSC	0,005405405	0,002364066	0,004975124	0,002114165	0	0,003493014	0,004086922	0,003223727
TLR2	0,00549927	0,065321464	1	0,007	0,004	HSC	0	0,004728132	0,012437811	0,002114165	0,01194354	0,003992016	0,00289075	0,008166774
C18orf54	-0,009013028	0,065330443	1	0,013	0,016	HSC	0,016216216	0,004728132	0,007462687	0,006342495	0,026058632	0,013473054	0,01076555	0,029658285
ZDHHC9	0,019513299	0,065354711	1	0,055	0,045	HSC	0,07027027	0,021276596	0,044776119	0,050739958	0,074918567	0,059381238	0,037779107	0,056092843
ADGRE1	0,001741935	0,065411772	1	0,01	0,007	HSC	0,021621622	0	0,004975124	0,012684989	0,010857763	0,00499002	0,007177033	0,009026435
PTGER2	-0,061381821	0,065495395	1	0,176	0,183	HSC	0,248648649	0,108747045	0,126865672	0,171247357	0,217155266	0,214570858	0,202252791	0,129378895
UNC5CL	-0,011708618	0,065529016	1	0,004	0,008	HSC	0	0	0	0,002114165	0,010857763	0,003992016	0,005980861	0,012679991
PRIM1	0,083404393	0,065536584	1	0,171	0,132	HSC	0,156756757	0,137115839	0,268656716	0,131078224	0,186753529	0,160678643	0,106359649	0,173866323
HSD17B1	-0,002918369	0,065673869	1	0,005	0,006	HSC	0,016216216	0,007092199	0,004975124	0	0,006514658	0,006986028	0,004385965	0,007951859
ADAP1	0,00117271	0,065693139	1	0,002	0,002	HSC	0,005405405	0,002364066	0	0	0,004343105	0,000499002	0,000598086	0,006017623
ERP27	0,011172851	0,065738623	1	0,015	0,01	HSC	0,005405405	0,014184397	0,024875622	0,007399577	0,019543974	0,011976048	0,008273525	0,013324737
HSBP1	0,219933064	0,065827735	1	0,572	0,457	HSC	0,659459459	0,38534279	0,728855721	0,5602537	0,584147666	0,586327345	0,420055821	0,479690522
SAP18	0,17669555	0,065905921	1	0,79	0,724	HSC	0,913513514	0,697399527	0,875621891	0,749471459	0,812160695	0,824850299	0,700059809	0,73200086
JOSD2	-0,021651297	0,0659247	1	0,071	0,07	HSC	0,086486486	0,026004728	0,10199005	0,070824524	0,07383279	0,087325349	0,065091707	0,074790458
FADS6	0,000789485	0,066004979	1	0,002	0,001	HSC	0,005405405	0	0,002487562	0,002114165	0,002171553	0	0,001694577	0,00042983
AMIGO2	0,004420205	0,066263615	1	0,005	0,002	HSC	0	0	0,009950249	0,00422833	0,005428882	0,000998004	0,001495215	0,003223727
CNN3	-0,091795965	0,066287081	1	0,089	0,11	HSC	0,183783784	0,035460993	0,114427861	0,069767442	0,103148751	0,080838323	0,138755981	0,062110466
SKA2	-0,007166565	0,066305573	1	0,144	0,132	HSC	0,205405405	0,075650118	0,176616915	0,10782241	0,185667752	0,156686627	0,117922648	0,153019557
POLR2J2	-0,01883831	0,066317693	1	0,008	0,013	HSC	0,043243243	0	0,007462687	0	0,013029316	0,023453094	0,011263955	0,013109822
PSAP	-0,078360086	0,066363757	1	0,43	0,434	HSC	0,610810811	0,127659574	0,641791045	0,503171247	0,364820847	0,369261477	0,463815789	0,397807866
CAMK2G	-0,035686116	0,066408229	1	0,162	0,16	HSC	0,189189189	0,066193853	0,206467662	0,156448203	0,187839305	0,202095808	0,161682616	0,13840533
CLEC9A	-0,004808075	0,066411538	1	0,239	0,22	HSC	0,254054054	0,172576832	0,300995025	0,236786469	0,243213898	0,20508982	0,220992823	0,225660864
ARHGEF19	-0,004773654	0,06645489	1	0,032	0,03	HSC	0,043243243	0,014184397	0,034825871	0,033826638	0,034744843	0,04241517	0,024820574	0,034171502
UBAP1	-0,016053223	0,066481022	1	0,084	0,082	HSC	0,124324324	0,040189125	0,126865672	0,076109937	0,086862106	0,065369261	0,08592504	0,082097571
VAMP3	-0,070260762	0,066659346	1	0,117	0,133	HSC	0,172972973	0,056737589	0,151741294	0,109936575	0,124864278	0,104790419	0,129385965	0,153234472
GPR146	-0,066710916	0,066731877	1	0,051	0,068	HSC	0,054054054	0,009456265	0,042288557	0,06448203	0,060803474	0,0499002	0,058811802	0,096926714
PPFIA3	-0,029404471	0,066826671	1	0,018	0,027	HSC	0,005405405	0,009456265	0,024875622	0,021141649	0,019543974	0,028443114	0,025817384	0,030517945
ARHGEF5	-0,010024677	0,0671149	1	0,007	0,01	HSC	0,016216216	0,004728132	0,007462687	0,001057082	0,010857763	0,003493014	0,005083732	0,023210832
NTMT1	-0,002032411	0,067210326	1	0,108	0,098	HSC	0,135135135	0,042553191	0,099502488	0,097251586	0,146579805	0,129241517	0,088118022	0,105523318
CES3	0,003225798	0,067224424	1	0,005	0,003	HSC	0	0	0,002487562	0,003171247	0,010857763	0,003493014	0,002192982	0,003008812
A1BG-AS1	-0,030618503	0,067388062	1	0,022	0,029	HSC	0,005405405	0,007092199	0,034825871	0,015856237	0,031487514	0,030439122	0,031997608	0,02020202
SYAP1	-0,043939214	0,067410814	1	0,171	0,163	HSC	0,372972973	0,085106383	0,201492537	0,114164905	0,21606949	0,201596806	0,174342105	0,120352461
SLC13A4	0,002445013	0,067433774	1	0,006	0,005	HSC	0,021621622	0,004728132	0,012437811	0,001057082	0,004343105	0,012974052	0,004784689	0,000644745
UBOX5	-0,102935347	0,06771758	1	0,055	0,086	HSC	0,032432432	0,023640662	0,067164179	0,053911205	0,070575461	0,05489022	0,096192185	0,076939609
FOXM1	0,006240448	0,067864301	1	0,009	0,005	HSC	0,010810811	0	0,019900498	0,005285412	0,013029316	0,005489022	0,003787879	0,006447453
DMWD	-0,004731654	0,067864723	1	0,005	0,006	HSC	0	0,002364066	0,004975124	0,001057082	0,01194354	0,003992016	0,006180223	0,006232538
REEP5	0,077497359	0,068107585	1	0,066	0,037	HSC	0,097297297	0,070921986	0,044776119	0,05179704	0,081433225	0,058383234	0,020933014	0,062325381
MED10	-0,022627289	0,068185619	1	0,314	0,292	HSC	0,389189189	0,165484634	0,430348259	0,270613108	0,360477742	0,351297405	0,263257576	0,327960456
CRMP1	0,000818443	0,068191789	1	0,001	0	HSC	0	0	0	0	0,002171553	0	0	0,000644745
SIPA1L2	0,001710115	0,068191789	1	0,001	0	HSC	0	0	0	0	0,002171553	0	0	0,000644745
LDB3	0,00121606	0,068207233	1	0,001	0,001	HSC	0,005405405	0,002364066	0	0,001057082	0	0,002994012	0,000697767	0,00085966
GPATCH4	0,019320149	0,068255232	1	0,195	0,177	HSC	0,178378378	0,146572104	0,263681592	0,155391121	0,231270358	0,196107784	0,148923445	0,230818827
YIF1B	0,01096841	0,068405197	1	0,098	0,082	HSC	0,118918919	0,030732861	0,166666667	0,085623679	0,108577633	0,123253493	0,074062998	0,082527402
ARL6	-0,008617146	0,068445173	1	0,01	0,012	HSC	0,016216216	0,002364066	0,009950249	0,002114165	0,021715527	0,010479042	0,010566188	0,016118633
LINC01521	-0,010985353	0,068724606	1	0,022	0,023	HSC	0,032432432	0,007092199	0,024875622	0,009513742	0,036916395	0,02245509	0,01265949	0,045347088
DUBR	-0,015890939	0,068823759	1	0,027	0,031	HSC	0,021621622	0,011820331	0,02238806	0,017970402	0,046688382	0,030938124	0,017344498	0,060820976
SLX1A	0,004685305	0,068876151	1	0,005	0,002	HSC	0,010810811	0	0,004975124	0,00422833	0,007600434	0,001996008	0,002192982	0,000644745
CSTF1	0,075112347	0,068888812	1	0,144	0,105	HSC	0,140540541	0,101654846	0,213930348	0,147991543	0,129207383	0,105289421	0,092503987	0,131098216
MSS51	-0,000891751	0,068921303	1	0,005	0,004	HSC	0	0	0,002487562	0,001057082	0,01194354	0,003992016	0,001694577	0,008596604
ZNF717	0,030849433	0,069062577	1	0,059	0,042	HSC	0,048648649	0,026004728	0,074626866	0,054968288	0,072747014	0,050898204	0,030602073	0,061250806
MRPL37	0,02666228	0,069084432	1	0,259	0,223	HSC	0,259459459	0,106382979	0,348258706	0,256871036	0,290988056	0,262974052	0,204047049	0,245003224
NEIL2	-0,015065569	0,069194676	1	0,073	0,069	HSC	0,081081081	0,030732861	0,099502488	0,073995772	0,077090119	0,064371257	0,068181818	0,073715882
C2orf40	-0,009304194	0,069456981	1	0,005	0,007	HSC	0	0,002364066	0,012437811	0,001057082	0,006514658	0,00249501	0,004186603	0,015258973
CENPM	0,026842264	0,069666943	1	0,032	0,02	HSC	0,037837838	0,01891253	0,042288557	0,022198732	0,042345277	0,02744511	0,015151515	0,027509134
PSME3	0,032151336	0,069710509	1	0,093	0,075	HSC	0,118918919	0,037825059	0,124378109	0,094080338	0,09771987	0,072355289	0,06937799	0,087255534
PWP1	0,101440153	0,069713525	1	0,242	0,193	HSC	0,351351351	0,208037825	0,343283582	0,206131078	0,229098806	0,246506986	0,157695375	0,246722545
NECAB3	-0,01854277	0,069753059	1	0,01	0,015	HSC	0	0,002364066	0,014925373	0,00422833	0,019543974	0,008982036	0,00976874	0,02901354
CCNF	7,73E-05	0,070022183	1	0,005	0,004	HSC	0,005405405	0,002364066	0,002487562	0,00422833	0,007600434	0,001996008	0,003090112	0,008381689
GLCE	-0,025847748	0,070038443	1	0,042	0,047	HSC	0,021621622	0,023640662	0,049751244	0,023255814	0,069489685	0,050898204	0,039872408	0,06017623
MPI	0,00216976	0,070126878	1	0,165	0,148	HSC	0,194594595	0,063829787	0,228855721	0,17230444	0,17155266	0,156686627	0,140051834	0,160111756
PLB1	-0,015155873	0,07016343	1	0,01	0,012	HSC	0,021621622	0	0,019900498	0,010570825	0,007600434	0,010978044	0,014055024	0,00967118
LRRD1	0,000876119	0,070277135	1	0,001	0,001	HSC	0,005405405	0,002364066	0,002487562	0	0	0,002994012	0,000498405	0,001719321
STXBP1	-0,007921783	0,070365053	1	0,013	0,014	HSC	0,027027027	0,004728132	0,014925373	0,005285412	0,02062975	0,010479042	0,013157895	0,017408124
DDA1	0,025794459	0,070368591	1	0,128	0,102	HSC	0,140540541	0,047281324	0,169154229	0,117336152	0,156351792	0,140219561	0,098983254	0,090694176
IFI35	0,050108402	0,070400495	1	0,161	0,126	HSC	0,189189189	0,082742317	0,186567164	0,158562368	0,182410423	0,174151697	0,122009569	0,113045347
AP1S1	0,075294213	0,070421547	1	0,151	0,105	HSC	0,167567568	0,070921986	0,243781095	0,138477801	0,157437568	0,163672655	0,095394737	0,099075865
SLC30A4	-0,010492364	0,070650815	1	0,003	0,007	HSC	0,016216216	0	0,007462687	0	0,004343105	0,003493014	0,006479266	0,01053084
DUSP27	0,00165289	0,070654107	1	0,001	0	HSC	0,005405405	0	0	0	0,002171553	0	0,000199362	0,000214915
CA11	-0,020434949	0,070670385	1	0,021	0,024	HSC	0,07027027	0,007092199	0,019900498	0,019027484	0,02062975	0,033433134	0,025717703	0,016548463
PATL1	0,010836916	0,070697381	1	0,044	0,037	HSC	0,054054054	0,026004728	0,054726368	0,028541226	0,062975027	0,04491018	0,028409091	0,050719966
MPP3	8,31E-05	0,070708832	1	0,007	0,006	HSC	0,016216216	0	0,009950249	0,007399577	0,006514658	0,001497006	0,00588118	0,007736944
ARMC7	-0,006771108	0,070763896	1	0,033	0,032	HSC	0,021621622	0,011820331	0,049751244	0,039112051	0,031487514	0,049401198	0,028708134	0,032452181
VANGL2	-0,002289891	0,070774534	1	0,006	0,006	HSC	0,005405405	0	0,004975124	0,002114165	0,014115092	0,005988024	0,003688198	0,011390501
PPL	0,007122081	0,070975548	1	0,006	0,003	HSC	0,010810811	0,007092199	0	0,00422833	0,007600434	0,00249501	0,002392344	0,003008812
FAM206A	0,002612371	0,070986086	1	0,027	0,022	HSC	0,059459459	0,004728132	0,024875622	0,019027484	0,039087948	0,023453094	0,016945774	0,032452181
TMEM14C	0,016194611	0,071003853	1	0,586	0,55	HSC	0,621621622	0,392434988	0,726368159	0,545454545	0,647122693	0,648702595	0,523624402	0,56458199
MAP3K9	-0,003756806	0,071036921	1	0,007	0,007	HSC	0,021621622	0	0,004975124	0,005285412	0,010857763	0,003493014	0,007276715	0,006877283
RPF2	-0,007885578	0,071046661	1	0,192	0,185	HSC	0,227027027	0,134751773	0,233830846	0,192389006	0,19218241	0,206087824	0,160087719	0,228239845
ENOX2	0,003113281	0,071248602	1	0,04	0,034	HSC	0,027027027	0,016548463	0,062189055	0,030655391	0,054288817	0,03742515	0,028409091	0,045776918
NSL1	0,036061873	0,071296797	1	0,223	0,191	HSC	0,210810811	0,170212766	0,355721393	0,183932347	0,233441911	0,201596806	0,171650718	0,229529336
LRRC75B	-0,002686516	0,071333426	1	0,007	0,007	HSC	0,010810811	0	0	0,003171247	0,015200869	0,005988024	0,002990431	0,015903718
ATN1	0,004277596	0,071367024	1	0,039	0,032	HSC	0,091891892	0,004728132	0,047263682	0,029598309	0,048859935	0,03493014	0,028010367	0,038254889
AUP1	0,036401378	0,071449507	1	0,314	0,27	HSC	0,405405405	0,146572104	0,353233831	0,347780127	0,320304017	0,318363273	0,274122807	0,241349667
INTS6-AS1	0,009578843	0,071499897	1	0,075	0,067	HSC	0,151351351	0,040189125	0,087064677	0,046511628	0,100977199	0,075349301	0,051834131	0,095852138
RHOF	0,013870819	0,071507671	1	0,152	0,13	HSC	0,216216216	0,061465721	0,213930348	0,138477801	0,167209555	0,151197605	0,132077352	0,116698904
VSIG1	0,002025201	0,071560778	1	0,001	0	HSC	0	0,002364066	0	0	0,002171553	0	0,000199362	0,000214915
SKIDA1	0,009880219	0,071600094	1	0,019	0,013	HSC	0,016216216	0,004728132	0,027363184	0,015856237	0,026058632	0,016966068	0,008173844	0,021061681
SCLY	0,004929754	0,071721686	1	0,011	0,008	HSC	0,010810811	0,004728132	0,007462687	0,00845666	0,019543974	0,009481038	0,006180223	0,012894907
CD96	0,008413409	0,071824667	1	0,006	0,003	HSC	0,005405405	0,004728132	0,002487562	0,001057082	0,014115092	0,005489022	0,001594896	0,003223727
FCHSD1	-0,014398295	0,071974203	1	0,024	0,026	HSC	0,059459459	0,002364066	0,017412935	0,022198732	0,03257329	0,018463074	0,024621212	0,033526757
CCDC8	0,021422168	0,072122924	1	0,017	0,006	HSC	0,048648649	0,004728132	0,024875622	0,016913319	0,013029316	0,006487026	0,005681818	0,006662368
TJAP1	-0,028329057	0,07221658	1	0,044	0,05	HSC	0,032432432	0,011820331	0,047263682	0,05602537	0,048859935	0,040419162	0,049441786	0,053728777
LINC01006	-0,016976531	0,072322153	1	0,023	0,026	HSC	0,010810811	0,009456265	0,012437811	0,019027484	0,039087948	0,024451098	0,031997608	0,015258973
ACOT8	0,002051468	0,072466929	1	0,082	0,074	HSC	0,118918919	0,035460993	0,092039801	0,095137421	0,078175896	0,090319361	0,07226874	0,070921986
RBKS	0,006013986	0,072507982	1	0,016	0,011	HSC	0,021621622	0,007092199	0,02238806	0,007399577	0,024972856	0,012974052	0,009669059	0,012894907
N4BP2L1	-0,039406365	0,072527245	1	0,243	0,236	HSC	0,367567568	0,115839243	0,315920398	0,218816068	0,268186754	0,256487026	0,237539872	0,224156458
CLIC3	0,003394044	0,072670511	1	0,002	0,001	HSC	0	0,002364066	0	0,002114165	0,002171553	0	0,000199362	0,001504406
FMNL3	-0,000924088	0,07274092	1	0,029	0,029	HSC	0,032432432	0,028368794	0,027363184	0,015856237	0,043431053	0,026946108	0,024521531	0,038254889
ERLEC1	0,009679025	0,07274238	1	0,19	0,17	HSC	0,27027027	0,115839243	0,256218905	0,177589852	0,193268187	0,163173653	0,147727273	0,219213411
CISD2	0,091037201	0,07275975	1	0,244	0,181	HSC	0,340540541	0,146572104	0,325870647	0,210359408	0,267100977	0,244011976	0,169258373	0,178164625
CD79A	0,050571623	0,072873656	1	0,055	0,031	HSC	0,075675676	0,026004728	0,05721393	0,050739958	0,068403909	0,04740519	0,025618022	0,035460993
DHRS4	0,011835322	0,072941404	1	0,107	0,099	HSC	0,162162162	0,070921986	0,174129353	0,083509514	0,108577633	0,119261477	0,066088517	0,159681926
RAD54L	0,001184635	0,072957178	1	0,004	0,003	HSC	0,010810811	0	0,002487562	0,001057082	0,007600434	0,001996008	0,002192982	0,005157963
RUNDC3A-AS1	-0,000708733	0,072961002	1	0,001	0,001	HSC	0,010810811	0	0,002487562	0,001057082	0	0,002994012	0,001395534	0,00085966
ARFIP2	0,022203543	0,073022323	1	0,144	0,121	HSC	0,210810811	0,066193853	0,2039801	0,11627907	0,168295331	0,162175649	0,112440191	0,120352461
MFAP4	-0,005765764	0,073024732	1	0,029	0,027	HSC	0,027027027	0,011820331	0,054726368	0,030655391	0,022801303	0,033433134	0,021730463	0,036105738
GPR137	-0,02689616	0,073162883	1	0,028	0,034	HSC	0,027027027	0,004728132	0,032338308	0,032769556	0,03257329	0,043413174	0,035586124	0,027509134
TXNDC9	0,0632978	0,073227768	1	0,212	0,164	HSC	0,248648649	0,108747045	0,305970149	0,189217759	0,233441911	0,219061876	0,149621212	0,171502257
MIDN	-0,1599861	0,073345095	1	0,093	0,138	HSC	0,156756757	0,030732861	0,072139303	0,058139535	0,153094463	0,160678643	0,158891547	0,082742317
ROBO3	0,030455095	0,073360008	1	0,151	0,131	HSC	0,248648649	0,089834515	0,15920398	0,17653277	0,128121607	0,142714571	0,141746411	0,104448743
HIST1H2BH	-0,019634605	0,073417067	1	0,007	0,012	HSC	0,016216216	0,002364066	0,004975124	0,002114165	0,013029316	0,00499002	0,003389155	0,034816248
TSPAN6	0,001331887	0,073537735	1	0,009	0,007	HSC	0,010810811	0,004728132	0,012437811	0,003171247	0,015200869	0,006487026	0,007276715	0,008381689
PRMT9	-0,006353718	0,073668099	1	0,054	0,049	HSC	0,091891892	0,016548463	0,062189055	0,035940803	0,079261672	0,079341317	0,041267943	0,051149796
MTHFS	0,11472588	0,073675714	1	0,097	0,042	HSC	0,124324324	0,040189125	0,196517413	0,117336152	0,054288817	0,076846307	0,038277512	0,035460993
NAPA	0,012210538	0,074476663	1	0,165	0,145	HSC	0,232432432	0,054373522	0,236318408	0,17653277	0,158523344	0,180139721	0,131778309	0,159681926
APOL1	-0,033486924	0,074916805	1	0,044	0,052	HSC	0,043243243	0,023640662	0,049751244	0,040169133	0,054288817	0,049401198	0,045155502	0,068343005
ANXA2R	-0,059634162	0,074976323	1	0,064	0,077	HSC	0,054054054	0,026004728	0,084577114	0,05602537	0,081433225	0,081337325	0,07715311	0,075865033
UST	0,001549203	0,074996076	1	0,006	0,004	HSC	0,010810811	0	0,007462687	0,001057082	0,010857763	0,003493014	0,003189793	0,005587793
EID3	-0,013853725	0,075090126	1	0,015	0,016	HSC	0,021621622	0,004728132	0,012437811	0,009513742	0,023887079	0,01497006	0,015749601	0,017837954
PHYH	-0,029464556	0,075153557	1	0,118	0,112	HSC	0,12972973	0,044917258	0,184079602	0,10782241	0,13029316	0,125748503	0,102472089	0,128089405
TRGV5	0,003998048	0,075199152	1	0,002	0	HSC	0	0	0,014925373	0	0	0,00249501	9,97E-05	0
LINC01184	-0,028898292	0,075303983	1	0,111	0,112	HSC	0,124324324	0,037825059	0,154228856	0,085623679	0,149837134	0,123752495	0,093301435	0,146142274
DISP1	0,004364671	0,075370509	1	0,013	0,01	HSC	0,010810811	0,007092199	0,007462687	0,009513742	0,02062975	0,00998004	0,007376396	0,015473888
OS9	0,004876584	0,07571696	1	0,286	0,262	HSC	0,405405405	0,172576832	0,427860697	0,27167019	0,267100977	0,23502994	0,247408293	0,304749624
CYP46A1	0,003603432	0,07589309	1	0,013	0,009	HSC	0,075675676	0,004728132	0,004975124	0,009513742	0,010857763	0,020459082	0,010665869	0,002149151
UNG	0,041636809	0,075907845	1	0,14	0,112	HSC	0,156756757	0,070921986	0,201492537	0,122621564	0,160694897	0,131237525	0,095594099	0,140124651
ZNF614	-0,02702558	0,07596274	1	0,025	0,031	HSC	0,064864865	0,009456265	0,032338308	0,012684989	0,033659066	0,020958084	0,023225678	0,052009456
NDUFC1	0,242165265	0,075968541	1	0,544	0,403	HSC	0,659459459	0,312056738	0,776119403	0,523255814	0,54723127	0,538922156	0,344497608	0,469804427
CYB561D1	-0,015245419	0,07601946	1	0,011	0,014	HSC	0,016216216	0	0,002487562	0,005285412	0,024972856	0,016467066	0,010366826	0,022136256
KLRF1	-0,008450623	0,076202192	1	0,004	0,007	HSC	0,005405405	0,002364066	0,012437811	0,00422833	0	0,003493014	0,009569378	0,001504406
RAVER1	0,009317026	0,07637971	1	0,007	0,002	HSC	0,021621622	0,002364066	0,007462687	0,003171247	0,009771987	0,002994012	0,001794258	0,003653557
PTRHD1	0,256714005	0,076535565	1	0,444	0,312	HSC	0,535135135	0,238770686	0,572139303	0,406976744	0,502714441	0,487025948	0,264154705	0,341285192
POP4	0,034740938	0,07657305	1	0,166	0,133	HSC	0,216216216	0,080378251	0,223880597	0,150105708	0,185667752	0,156686627	0,134669059	0,11906297
SLC35A1	0,05252843	0,07658034	1	0,106	0,074	HSC	0,135135135	0,061465721	0,176616915	0,101479915	0,095548317	0,087325349	0,076555024	0,062110466
NQO1	0,031900568	0,076780568	1	0,04	0,022	HSC	0,032432432	0,011820331	0,062189055	0,042283298	0,041259501	0,025449102	0,019736842	0,024715237
PRR15	-0,062939361	0,076814134	1	0,071	0,091	HSC	0,037837838	0,042553191	0,07960199	0,077167019	0,080347448	0,072355289	0,085526316	0,10982162
MIIP	0,019350527	0,07696182	1	0,09	0,078	HSC	0,081081081	0,047281324	0,094527363	0,087737844	0,110749186	0,090319361	0,074960128	0,080378251
EMP1	-0,360912923	0,076985582	1	0,065	0,159	HSC	0,167567568	0,014184397	0,099502488	0,039112051	0,080347448	0,091816367	0,219996013	0,056952504
GORASP2	0,024450605	0,077154191	1	0,192	0,158	HSC	0,313513514	0,073286052	0,2960199	0,199788584	0,167209555	0,150199601	0,162480064	0,153234472
FGL2	-0,01959271	0,077314099	1	0,013	0,018	HSC	0	0	0,009950249	0,012684989	0,023887079	0,01247505	0,010964912	0,034816248
FBXO8	-0,006472136	0,077359515	1	0,039	0,038	HSC	0,037837838	0,023640662	0,052238806	0,033826638	0,045602606	0,033433134	0,037181021	0,041693531
DHX37	-0,009009267	0,07753082	1	0,019	0,022	HSC	0,037837838	0,007092199	0,019900498	0,011627907	0,029315961	0,018962076	0,018939394	0,028368794
CABP4	0,003290461	0,077579815	1	0,009	0,006	HSC	0,032432432	0,004728132	0,002487562	0,001057082	0,016286645	0,014471058	0,00588118	0,002793896
PIGB	0,008650585	0,07779149	1	0,051	0,041	HSC	0,07027027	0,014184397	0,074626866	0,045454545	0,059717698	0,051896208	0,034589314	0,04964539
ZNF366	0,001803648	0,077840772	1	0,002	0,001	HSC	0,016216216	0	0,002487562	0,001057082	0	0,002994012	0,000299043	0,00085966
TMEM14B	0,037351799	0,077842269	1	0,567	0,523	HSC	0,632432432	0,430260047	0,708955224	0,509513742	0,613463626	0,603293413	0,499601276	0,540511498
NINJ1	-0,0101752	0,077966016	1	0,117	0,104	HSC	0,145945946	0,047281324	0,176616915	0,10782241	0,127035831	0,133233533	0,108552632	0,082957232
STOX2	-0,003864015	0,077995469	1	0,008	0,011	HSC	0,021621622	0,021276596	0,009950249	0,001057082	0,004343105	0,007984032	0,011164274	0,011605416
KNSTRN	-0,015277958	0,078054266	1	0,018	0,022	HSC	0,016216216	0,016548463	0,027363184	0,007399577	0,024972856	0,018962076	0,017244817	0,032452181
PILRA	0,001125517	0,078379652	1	0,004	0,003	HSC	0,010810811	0	0	0,001057082	0,009771987	0,002994012	0,00199362	0,004728132
IFT22	0,010242491	0,078417956	1	0,085	0,069	HSC	0,102702703	0,023640662	0,097014925	0,070824524	0,11834962	0,093313373	0,061403509	0,076294864
CDCP1	-0,031199546	0,078434887	1	0,035	0,042	HSC	0,048648649	0,014184397	0,037313433	0,020084567	0,056460369	0,046407186	0,034888357	0,056952504
PRELID3A	0,001303628	0,078577464	1	0,014	0,013	HSC	0,010810811	0,004728132	0,007462687	0,009513742	0,024972856	0,014471058	0,010067783	0,018052869
AR	0,01091455	0,078860156	1	0,031	0,024	HSC	0,010810811	0,01891253	0,034825871	0,036997886	0,031487514	0,018962076	0,022627592	0,028798625
B4GALT1-AS1	-0,000608591	0,079252593	1	0,001	0,001	HSC	0,005405405	0	0	0,001057082	0	0,00249501	0,000598086	0,00085966
FSD2	-0,001640048	0,079356327	1	0,002	0,002	HSC	0	0	0,002487562	0	0,005428882	0,001996008	0,000797448	0,004083387
PHF1	-0,209892852	0,079436798	1	0,069	0,133	HSC	0,124324324	0,028368794	0,037313433	0,0602537	0,098805646	0,075349301	0,161981659	0,096281969
C1orf131	0,053423187	0,079757796	1	0,193	0,155	HSC	0,183783784	0,139479905	0,266169154	0,161733615	0,220412595	0,19510978	0,123903509	0,203954438
C1R	-0,007526235	0,079841803	1	0,038	0,035	HSC	0,059459459	0,014184397	0,054726368	0,025369979	0,051031488	0,042914172	0,030502392	0,042338276
PPM1M	-0,036285749	0,079881065	1	0,02	0,031	HSC	0,016216216	0,009456265	0,014925373	0,012684989	0,034744843	0,036926148	0,020235247	0,052439286
KLHL22	0,013784835	0,079980872	1	0,03	0,022	HSC	0,027027027	0,007092199	0,034825871	0,035940803	0,033659066	0,020459082	0,01754386	0,030732861
MOGAT3	0,003198749	0,08002019	1	0,002	0,001	HSC	0,005405405	0	0,002487562	0,00422833	0	0,002994012	0,000697767	0,000644745
NOS1	-0,0002618	0,080233424	1	0,001	0,002	HSC	0,005405405	0,004728132	0,002487562	0	0	0,002994012	0,002492026	0
ZNF781	0,046697392	0,080263803	1	0,049	0,028	HSC	0,054054054	0,028368794	0,087064677	0,049682875	0,041259501	0,030938124	0,019338118	0,045562003
GSTA4	0,055489501	0,080362408	1	0,085	0,06	HSC	0,145945946	0,059101655	0,144278607	0,069767442	0,074918567	0,099301397	0,049242424	0,064474533
FITM2	0,001290032	0,080551566	1	0,009	0,007	HSC	0,021621622	0,004728132	0,007462687	0,00422833	0,013029316	0,00499002	0,007276715	0,006662368
DDX21	-0,007566221	0,08078932	1	0,324	0,313	HSC	0,372972973	0,229314421	0,44278607	0,23255814	0,398479913	0,355788423	0,272029506	0,381259403
DEPDC1	0,002287027	0,080815149	1	0,005	0,005	HSC	0	0,007092199	0,004975124	0,001057082	0,009771987	0,003493014	0,00289075	0,009456265
ATP8B4	-0,113314446	0,081223441	1	0,124	0,163	HSC	0,237837838	0,070921986	0,146766169	0,081395349	0,160694897	0,130738523	0,11622807	0,277455405
P2RY13	-0,004091113	0,08124513	1	0,005	0,006	HSC	0	0	0,004975124	0,00422833	0,008686211	0,00249501	0,002093301	0,015044058
COG8	-0,01507364	0,081297397	1	0,042	0,042	HSC	0,102702703	0,033096927	0,069651741	0,011627907	0,052117264	0,054391218	0,046052632	0,027938964
DOCK4	-2,06E-05	0,081341367	1	0,002	0,002	HSC	0,005405405	0	0	0,001057082	0,005428882	0,000998004	0,00099681	0,004298302
FSD1L	0,000427906	0,081355725	1	0,008	0,007	HSC	0	0,002364066	0,002487562	0,003171247	0,02062975	0,010479042	0,004784689	0,010745755
IFT27	-0,019326428	0,081563543	1	0,134	0,128	HSC	0,12972973	0,06855792	0,191542289	0,124735729	0,148751357	0,154191617	0,13187799	0,1081023
COPS8	0,060217544	0,081636121	1	0,182	0,145	HSC	0,275675676	0,094562648	0,256218905	0,170190275	0,1834962	0,20508982	0,136961722	0,134751773
FCN1	-0,001698562	0,081675237	1	0,001	0,001	HSC	0,005405405	0,002364066	0	0	0	0,00249501	0,000598086	0,001504406
CPTP	-0,040989936	0,081696722	1	0,036	0,049	HSC	0,032432432	0,01891253	0,024875622	0,027484144	0,058631922	0,04241517	0,047547847	0,053298947
LYPLAL1	-0,016372795	0,08182208	1	0,152	0,143	HSC	0,194594595	0,09929078	0,226368159	0,141649049	0,144408252	0,147205589	0,128289474	0,171287342
DCTN2	0,002952819	0,081908345	1	0,389	0,363	HSC	0,47027027	0,182033097	0,435323383	0,39217759	0,442996743	0,432634731	0,358751994	0,343434343
PDE7B	-0,014043552	0,081918498	1	0,001	0,006	HSC	0,005405405	0	0	0,001057082	0,001085776	0,005988024	0,002990431	0,013324737
LINC00852	0,002623941	0,08195741	1	0,006	0,004	HSC	0,005405405	0	0,004975124	0,006342495	0,009771987	0,002994012	0,004485646	0,003438642
CSRP2	0,009680444	0,081967151	1	0,006	0,002	HSC	0,005405405	0,007092199	0,007462687	0,001057082	0,010857763	0,003992016	0,000598086	0,002578981
RAB3B	0,003868045	0,081989139	1	0,004	0,002	HSC	0,021621622	0,004728132	0,009950249	0,001057082	0	0,003493014	0,002392344	0,001289491
ASTE1	-0,036430864	0,082131325	1	0,042	0,048	HSC	0,054054054	0,009456265	0,05721393	0,041226216	0,047774159	0,030938124	0,038775917	0,076294864
TSC22D4	0,07226888	0,082374216	1	0,3	0,239	HSC	0,345945946	0,101654846	0,36318408	0,350951374	0,300760043	0,283932136	0,243919458	0,209757146
PITRM1-AS1	0,002695141	0,082432936	1	0,001	0,001	HSC	0,005405405	0,002364066	0	0	0,002171553	0	0,000498405	0,002149151
CNPY3	-0,009259777	0,082469315	1	0,35	0,329	HSC	0,335135135	0,177304965	0,405472637	0,358350951	0,399565689	0,402694611	0,315988836	0,323662153
TRMT61B	0,02725706	0,082518635	1	0,104	0,084	HSC	0,140540541	0,066193853	0,141791045	0,094080338	0,10640608	0,084830339	0,071371611	0,110036536
PCIF1	-0,007576122	0,082551452	1	0,103	0,097	HSC	0,2	0,06855792	0,129353234	0,086680761	0,104234528	0,115269461	0,095594099	0,092198582
MPV17L2	-0,05863242	0,082704944	1	0,044	0,059	HSC	0,081081081	0,014184397	0,062189055	0,043340381	0,043431053	0,05738523	0,053429027	0,072426392
CDKL3	-0,000503225	0,082805276	1	0,017	0,015	HSC	0,010810811	0,016548463	0,02238806	0,010570825	0,021715527	0,018962076	0,011064593	0,022566086
HCCS	0,026360603	0,082874816	1	0,07	0,054	HSC	0,064864865	0,054373522	0,109452736	0,058139535	0,071661238	0,055888224	0,052930622	0,056522674
LRFN1	-0,008677045	0,083184092	1	0,012	0,014	HSC	0,027027027	0,004728132	0,009950249	0,007399577	0,018458198	0,008982036	0,012260766	0,018267784
ZNF582	0,010192136	0,083191703	1	0,02	0,013	HSC	0,027027027	0,011820331	0,027363184	0,014799154	0,024972856	0,013972056	0,011662679	0,016548463
LINC00923	-0,005448939	0,083344462	1	0,003	0,005	HSC	0,010810811	0	0,007462687	0,002114165	0,003257329	0,010479042	0,001694577	0,009886095
PDCD6	0,075653592	0,083380107	1	0,59	0,537	HSC	0,578378378	0,453900709	0,743781095	0,536997886	0,642779587	0,609281437	0,522926635	0,537717602
TDRD1	8,80E-05	0,083386261	1	0,001	0,001	HSC	0,005405405	0	0,002487562	0	0	0,00249501	0,000498405	0,00042983
TRMT6	0,018169039	0,083444879	1	0,101	0,085	HSC	0,054054054	0,070921986	0,156716418	0,082452431	0,11834962	0,101297405	0,06838118	0,112615517
KLHL18	0,001784536	0,08359846	1	0,032	0,029	HSC	0,037837838	0,030732861	0,039800995	0,013742072	0,047774159	0,038423154	0,028110048	0,025574898
TNFSF13	0,004752411	0,083614478	1	0,002	0,001	HSC	0	0,004728132	0	0,001057082	0,002171553	0	0,000498405	0,002578981
RN7SL832P	-0,014041071	0,083679558	1	0,01	0,016	HSC	0,005405405	0,011820331	0,027363184	0,005285412	0,008686211	0,018463074	0,014254386	0,019127445
SERPINB2	0,000633133	0,083730571	1	0,001	0	HSC	0	0	0	0	0,002171553	0	9,97E-05	0,00042983
ZNF586	-0,020724944	0,083760288	1	0,054	0,053	HSC	0,097297297	0,01891253	0,087064677	0,04756871	0,052117264	0,050898204	0,051933812	0,057597249
E4F1	-0,019805251	0,083843821	1	0,033	0,037	HSC	0,043243243	0,016548463	0,042288557	0,032769556	0,035830619	0,04241517	0,035586124	0,039329465
TCEAL6	-0,019364573	0,083864948	1	0,001	0,007	HSC	0,005405405	0	0	0,002114165	0	0,00249501	0,010865231	0,00085966
TM4SF19-AS1	0,000266292	0,083979952	1	0,005	0,004	HSC	0,005405405	0,002364066	0,009950249	0,002114165	0,007600434	0,00249501	0,002990431	0,006877283
ZNF682	0,006657885	0,084057828	1	0,03	0,024	HSC	0,064864865	0,007092199	0,02238806	0,022198732	0,043431053	0,028443114	0,017942584	0,034601332
PZP	0,00109917	0,08417112	1	0,001	0,001	HSC	0,010810811	0	0	0	0,002171553	0	0,000199362	0,001504406
HEXA-AS1	-0,002922933	0,084202872	1	0,001	0,002	HSC	0	0	0,002487562	0,003171247	0	0,00249501	0,001196172	0,004513217
SLC12A4	-0,005425797	0,084297307	1	0,009	0,01	HSC	0,016216216	0,002364066	0,007462687	0,006342495	0,015200869	0,006487026	0,01076555	0,008166774
LMTK3	0,004848738	0,084343196	1	0,008	0,004	HSC	0,010810811	0,002364066	0,002487562	0,006342495	0,013029316	0,00499002	0,004086922	0,005157963
POU6F1	0,001324101	0,08434857	1	0,006	0,004	HSC	0,005405405	0	0,004975124	0,001057082	0,013029316	0,00499002	0,002691388	0,004943047
MAP3K15	0,001045283	0,084642234	1	0,002	0,001	HSC	0,010810811	0,002364066	0	0	0,002171553	0	0,001295853	0,001504406
RPA3	0,150963445	0,084644244	1	0,302	0,22	HSC	0,389189189	0,177304965	0,457711443	0,235729387	0,340933768	0,301397206	0,193979266	0,239845261
LY6H	0,00248951	0,084698587	1	0,001	0	HSC	0	0,002364066	0	0	0,002171553	0	0,000199362	0,001074576
SLC9A1	-0,007603491	0,084738205	1	0,013	0,015	HSC	0	0,004728132	0,009950249	0,00845666	0,026058632	0,014471058	0,012759171	0,021706426
AC007325.4	0,032315901	0,084754642	1	0,017	0,006	HSC	0,005405405	0,023640662	0,02238806	0,016913319	0,013029316	0,021457086	0,003389155	0,005802708
SOX6	0,002562185	0,084856236	1	0,011	0,009	HSC	0,064864865	0,009456265	0,019900498	0,003171247	0,006514658	0,015968064	0,01076555	0,002149151
MOCS2	0,006400833	0,08489883	1	0,122	0,111	HSC	0,124324324	0,092198582	0,146766169	0,108879493	0,136807818	0,124750499	0,094796651	0,141629057
MRVI1-AS1	6,99E-05	0,085124598	1	0,003	0,003	HSC	0,005405405	0,004728132	0,004975124	0	0,005428882	0,002994012	0,00289075	0,001934236
KLF1	-0,000519059	0,085242411	1	0,011	0,01	HSC	0,032432432	0,002364066	0,002487562	0,005285412	0,019543974	0,009481038	0,006080542	0,017408124
WDYHV1	0,018638582	0,085411132	1	0,064	0,054	HSC	0,086486486	0,054373522	0,07960199	0,052854123	0,068403909	0,051397206	0,054226475	0,054158607
PROSER3	-0,014172966	0,085652581	1	0,028	0,029	HSC	0,032432432	0,011820331	0,032338308	0,013742072	0,046688382	0,035928144	0,031399522	0,021921341
LSM6	0,092642613	0,085714062	1	0,434	0,366	HSC	0,508108108	0,262411348	0,562189055	0,406976744	0,470141151	0,454091816	0,327452153	0,410487857
CLPTM1	0,031790997	0,085834873	1	0,111	0,083	HSC	0,118918919	0,035460993	0,151741294	0,127906977	0,107491857	0,096307385	0,087320574	0,069202665
FMO5	-0,018192275	0,085852451	1	0,033	0,036	HSC	0,091891892	0,01891253	0,067164179	0,019027484	0,028230185	0,04491018	0,029904306	0,045132173
FANCG	0,012642877	0,0859959	1	0,048	0,036	HSC	0,054054054	0,014184397	0,074626866	0,045454545	0,05320304	0,03742515	0,035386762	0,036965399
ANKRD29	-0,012575251	0,085998355	1	0,009	0,012	HSC	0,016216216	0,002364066	0,014925373	0,003171247	0,015200869	0,006986028	0,011363636	0,015903718
BTG3	-0,08126793	0,086067995	1	0,071	0,098	HSC	0,2	0,073286052	0,047263682	0,027484144	0,098805646	0,106287425	0,099481659	0,09004943
BPHL	0,035817231	0,086331203	1	0,062	0,041	HSC	0,091891892	0,021276596	0,10199005	0,053911205	0,064060803	0,044411178	0,035885167	0,049000645
HLA-DOB	-0,00071029	0,086342797	1	0,001	0,001	HSC	0	0	0,002487562	0	0,002171553	0	9,97E-05	0,002793896
GNL3L	0,002624472	0,086451477	1	0,031	0,025	HSC	0,064864865	0,011820331	0,027363184	0,020084567	0,045602606	0,031936128	0,019936204	0,034386417
CCND1	0,00276825	0,086452397	1	0,001	0,001	HSC	0	0	0,002487562	0,001057082	0,002171553	0	0,001196172	0,001074576
GPRC5C	-0,064195639	0,086602158	1	0,044	0,06	HSC	0,07027027	0,026004728	0,05721393	0,038054968	0,047774159	0,053393214	0,061802233	0,059961315
LCT	0,008578036	0,086660877	1	0,007	0,003	HSC	0	0,002364066	0,007462687	0,005285412	0,013029316	0,00499002	0,001096491	0,005372878
MAP7D2	0,005189943	0,086838933	1	0,003	0,001	HSC	0	0,002364066	0,002487562	0,001057082	0,006514658	0,001497006	0,000897129	0,00042983
HIRIP3	-0,016072566	0,086910169	1	0,079	0,077	HSC	0,075675676	0,030732861	0,129353234	0,068710359	0,089033659	0,077345309	0,063297448	0,106382979
LDLRAD3	-7,71E-06	0,086954793	1	0,001	0,001	HSC	0,005405405	0,002364066	0	0	0,002171553	0	0,000598086	0,003223727
GDPD1	0,00356387	0,086975797	1	0,036	0,032	HSC	0,032432432	0,016548463	0,039800995	0,026427061	0,05320304	0,038423154	0,025618022	0,042338276
CFAP70	-0,008042428	0,087076335	1	0,008	0,01	HSC	0,016216216	0	0,004975124	0,006342495	0,014115092	0,005988024	0,007476077	0,015688803
PTPRN2	-0,064762014	0,087295908	1	0,022	0,04	HSC	0,016216216	0,004728132	0,027363184	0,016913319	0,03257329	0,01996008	0,054425837	0,017837954
CD300LF	-0,01320264	0,087601163	1	0,125	0,121	HSC	0,183783784	0,087470449	0,151741294	0,099365751	0,144408252	0,143712575	0,113137959	0,128949065
OLFML2B	0,000151454	0,087708967	1	0,001	0	HSC	0	0	0	0	0,002171553	0	9,97E-05	0,000644745
SERAC1	0,018877094	0,087755103	1	0,042	0,034	HSC	0,054054054	0,030732861	0,032338308	0,033826638	0,058631922	0,040419162	0,027212919	0,047281324
FOXA3	-0,024605995	0,087781999	1	0,013	0,02	HSC	0,010810811	0,009456265	0,012437811	0,010570825	0,016286645	0,009481038	0,019736842	0,025789813
LINC00327	0,005699967	0,087815018	1	0,003	0,001	HSC	0,010810811	0,002364066	0,002487562	0,001057082	0,004343105	0,000499002	0,000797448	0,00085966
VN1R1	0,006539462	0,087817236	1	0,007	0,005	HSC	0	0,002364066	0,012437811	0,001057082	0,015200869	0,007984032	0,003688198	0,006447453
MAGI1	-0,004230916	0,087988634	1	0	0,002	HSC	0	0	0,002487562	0	0	0,001996008	0,002492026	0,001074576
IQGAP3	0,001770673	0,087989968	1	0,001	0,001	HSC	0	0	0	0,002114165	0,002171553	0	0,000299043	0,001289491
PRMT5-AS1	-0,003580723	0,088045689	1	0	0,001	HSC	0	0	0,002487562	0	0	0,001996008	0,000897129	0,002578981
KIAA1614-AS1	0,00591181	0,08806619	1	0,005	0,001	HSC	0,010810811	0	0,004975124	0,002114165	0,007600434	0,001996008	0,001196172	0,001289491
AUNIP	0,003825256	0,088066611	1	0,005	0,003	HSC	0,016216216	0	0,007462687	0,002114165	0,007600434	0,00249501	0,002591707	0,004728132
ENO3	0,007032377	0,088079736	1	0,014	0,009	HSC	0,016216216	0,002364066	0,014925373	0,014799154	0,017372421	0,009481038	0,008173844	0,00967118
SPAG6	-0,013309683	0,088195854	1	0,003	0,01	HSC	0	0,007092199	0	0,003171247	0,004343105	0,011976048	0,011064593	0,005157963
GANC	0,004141057	0,08821152	1	0,042	0,036	HSC	0,054054054	0,004728132	0,059701493	0,033826638	0,056460369	0,040918164	0,02830941	0,049000645
ALPK3	0,0015172	0,088451287	1	0,001	0	HSC	0	0,002364066	0	0	0,002171553	0	0,000498405	0,000644745
NRSN2	-0,005845572	0,08884199	1	0,019	0,017	HSC	0,021621622	0,007092199	0,032338308	0,015856237	0,02062975	0,016966068	0,01754386	0,014184397
IL20RB	0,000617456	0,08885273	1	0,001	0,001	HSC	0	0	0	0,001057082	0,002171553	0	0,000697767	0,00042983
ORMDL2	0,017416555	0,089017839	1	0,125	0,108	HSC	0,12972973	0,066193853	0,156716418	0,136363636	0,127035831	0,139720559	0,098983254	0,112400602
TMEM136	-0,043511945	0,089103436	1	0,081	0,087	HSC	0,108108108	0,040189125	0,097014925	0,061310782	0,108577633	0,100798403	0,07027512	0,116913819
TPRA1	-0,042926817	0,089134468	1	0,055	0,068	HSC	0,059459459	0,030732861	0,054726368	0,049682875	0,070575461	0,05239521	0,061901914	0,08918977
ZNF445	-0,101015483	0,089167722	1	0,09	0,116	HSC	0,124324324	0,028368794	0,077114428	0,05179704	0,155266015	0,131736527	0,10835327	0,125080593
MCM3AP-AS1	-0,032064014	0,08918186	1	0,067	0,072	HSC	0,081081081	0,016548463	0,094527363	0,05602537	0,087947883	0,065369261	0,056718501	0,106812809
AAAS	0,023842141	0,08928183	1	0,097	0,077	HSC	0,124324324	0,037825059	0,144278607	0,104651163	0,089033659	0,099800399	0,070773525	0,080163335
CCDC90B	0,076525889	0,089317978	1	0,331	0,278	HSC	0,356756757	0,184397163	0,430348259	0,300211416	0,380021716	0,364770459	0,24312201	0,315495379
HIST2H2BF	-0,029545635	0,089334116	1	0,013	0,023	HSC	0,021621622	0,004728132	0,039800995	0,005285412	0,010857763	0,021956088	0,014055024	0,041693531
TRGC1	0,005389053	0,089354306	1	0,003	0,001	HSC	0	0,002364066	0,002487562	0,002114165	0,004343105	0,000499002	0,000199362	0,001719321
RCC1	-0,002562775	0,089470793	1	0,087	0,081	HSC	0,135135135	0,042553191	0,087064677	0,084566596	0,099891422	0,075848303	0,086423445	0,071351816
THAP7	-0,049619293	0,09012923	1	0,118	0,122	HSC	0,091891892	0,035460993	0,139303483	0,1205074	0,148751357	0,122754491	0,11523126	0,135396518
CHRM3-AS2	0,002704319	0,090254294	1	0,006	0,004	HSC	0,010810811	0	0,004975124	0,002114165	0,01194354	0,004491018	0,002192982	0,006877283
KMO	-0,000683162	0,090389485	1	0,003	0,003	HSC	0,005405405	0,002364066	0	0,002114165	0,004343105	0,000499002	0,001794258	0,006662368
PKIG	-0,046754176	0,090507812	1	0,106	0,118	HSC	0,086486486	0,066193853	0,146766169	0,099365751	0,116178067	0,144710579	0,108253589	0,128949065
PTGES3L	0,029643891	0,090560382	1	0,03	0,016	HSC	0,032432432	0,009456265	0,042288557	0,025369979	0,038002172	0,023453094	0,013755981	0,017408124
RAB5B	0,001667874	0,090568972	1	0,111	0,1	HSC	0,108108108	0,04964539	0,119402985	0,093023256	0,154180239	0,127744511	0,091606858	0,107457554
ZNF34	0,001722095	0,090589639	1	0,032	0,026	HSC	0,021621622	0,004728132	0,062189055	0,030655391	0,034744843	0,0249501	0,017344498	0,046206748
CKMT2-AS1	-0,006834389	0,0906291	1	0,052	0,049	HSC	0,054054054	0,016548463	0,084577114	0,045454545	0,060803474	0,058383234	0,039972089	0,062970127
CLDN12	-0,004467662	0,090692918	1	0,01	0,011	HSC	0,027027027	0,002364066	0,004975124	0,00845666	0,015200869	0,006487026	0,010466507	0,013539652
HOMER3	0,005091152	0,090727591	1	0,003	0,001	HSC	0,016216216	0	0,002487562	0	0,004343105	0,000499002	0,000299043	0,002149151
ANKDD1A	-0,010566804	0,090737749	1	0,013	0,015	HSC	0,016216216	0,002364066	0,012437811	0,006342495	0,023887079	0,013473054	0,012460128	0,019557275
CLCN5	-0,004768224	0,090751028	1	0,003	0,004	HSC	0	0	0,002487562	0	0,007600434	0,001996008	0,002093301	0,009026435
CLDN15	-0,120603537	0,090779072	1	0,166	0,198	HSC	0,151351351	0,059101655	0,194029851	0,156448203	0,214983713	0,195608782	0,190490431	0,215130024
CYP20A1	-0,041331717	0,090820963	1	0,114	0,119	HSC	0,335135135	0,063829787	0,199004975	0,041226216	0,131378936	0,154191617	0,11423445	0,115624328
SIRT5	0,002591112	0,090932586	1	0,096	0,084	HSC	0,151351351	0,026004728	0,109452736	0,096194503	0,110749186	0,085329341	0,078448963	0,095207393
TTYH2	-0,003371022	0,090962356	1	0,009	0,01	HSC	0,005405405	0,002364066	0,009950249	0,00845666	0,01194354	0,005489022	0,009669059	0,011605416
BFSP1	0,000599636	0,090977914	1	0,001	0,001	HSC	0	0	0	0,001057082	0,002171553	0	0,000199362	0,001934236
FAM86C1	-0,016140552	0,090981812	1	0,016	0,019	HSC	0,021621622	0,002364066	0,034825871	0,00845666	0,021715527	0,010978044	0,016945774	0,028153879
ZSCAN25	0,000483375	0,091173072	1	0,016	0,014	HSC	0,021621622	0,004728132	0,014925373	0,009513742	0,027144408	0,01497006	0,009070973	0,025789813
GOLGA8M	-0,005931622	0,091181743	1	0,009	0,01	HSC	0,016216216	0	0,002487562	0,003171247	0,021715527	0,011477046	0,003189793	0,023640662
TXK	0,024388811	0,0913341	1	0,031	0,023	HSC	0,07027027	0,023640662	0,012437811	0,019027484	0,046688382	0,031437126	0,017942584	0,028798625
C19orf66	-0,10497127	0,09143282	1	0,145	0,176	HSC	0,178378378	0,073286052	0,166666667	0,11627907	0,19218241	0,168662675	0,164274322	0,203309693
GLIS2-AS1	0,002529956	0,09146353	1	0,003	0,002	HSC	0,010810811	0	0,007462687	0,003171247	0,001085776	0,005988024	0,001594896	0,00085966
TMIGD2	0,173141933	0,091587812	1	0,144	0,064	HSC	0,145945946	0,070921986	0,201492537	0,1205074	0,175895765	0,144211577	0,040869219	0,07908876
LCN15	-0,002574165	0,091877769	1	0,002	0,003	HSC	0	0	0,009950249	0,001057082	0,002171553	0,007984032	0,00289075	0,000214915
PQLC3	-0,090491031	0,091944197	1	0,089	0,115	HSC	0,140540541	0,042553191	0,087064677	0,078224101	0,111834962	0,113772455	0,111543062	0,124220933
YBEY	0,013608111	0,091962707	1	0,124	0,101	HSC	0,205405405	0,030732861	0,21641791	0,105708245	0,128121607	0,135728543	0,095793461	0,096926714
CCDC58	-0,038158189	0,091963547	1	0,098	0,104	HSC	0,205405405	0,040189125	0,134328358	0,05179704	0,134636265	0,150199601	0,094996013	0,104018913
NBPF11	0,002105632	0,092120305	1	0,011	0,008	HSC	0,027027027	0	0,02238806	0,005285412	0,015200869	0,007984032	0,005781499	0,012465076
SCN4A	0,003496726	0,092126785	1	0,002	0,001	HSC	0	0,002364066	0,002487562	0	0,005428882	0,000998004	0,000897129	0,00085966
NCDN	0,001675246	0,092232418	1	0,006	0,004	HSC	0,005405405	0	0,012437811	0,003171247	0,008686211	0,00249501	0,003987241	0,004943047
WDR5B	-0,034560357	0,092335334	1	0,031	0,041	HSC	0,016216216	0,021276596	0,049751244	0,029598309	0,03257329	0,02744511	0,034389952	0,061250806
NFYC-AS1	-0,010035959	0,092423598	1	0,011	0,012	HSC	0,016216216	0,002364066	0,017412935	0,002114165	0,019543974	0,014471058	0,008373206	0,019557275
TLR10	0,006423067	0,092749329	1	0,003	0,001	HSC	0,016216216	0,002364066	0	0,002114165	0,004343105	0,000499002	0,000797448	0,001289491
FAM221A	-0,013761865	0,092847151	1	0,049	0,048	HSC	0,059459459	0,01891253	0,054726368	0,042283298	0,064060803	0,045908184	0,043361244	0,058241994
SAYSD1	0,03475027	0,092908092	1	0,077	0,058	HSC	0,059459459	0,04964539	0,092039801	0,073995772	0,090119435	0,069860279	0,050239234	0,07027724
CYB5R1	-0,066072038	0,092993313	1	0,159	0,172	HSC	0,264864865	0,089834515	0,194029851	0,146934461	0,166123779	0,184131737	0,164573365	0,184182248
TMEM56	0,004516832	0,093037784	1	0,003	0,002	HSC	0,010810811	0,009456265	0,004975124	0	0	0,002994012	0,002093301	0,001934236
MRFAP1L1	-0,022188818	0,093054071	1	0,153	0,15	HSC	0,113513514	0,092198582	0,15920398	0,154334038	0,184581976	0,173153693	0,135267145	0,170642596
SCAMP3	0,049970618	0,093082466	1	0,146	0,112	HSC	0,178378378	0,061465721	0,211442786	0,167019027	0,127035831	0,141716567	0,100179426	0,125510423
P3H2	-0,002848145	0,093193343	1	0	0,001	HSC	0,005405405	0	0	0	0	0,001996008	0,00099681	0,001504406
CLK3	0,009211283	0,093213039	1	0,145	0,124	HSC	0,140540541	0,047281324	0,199004975	0,164904863	0,146579805	0,138722555	0,121610845	0,124006018
CACFD1	0,004057682	0,093330504	1	0,01	0,009	HSC	0,005405405	0	0,012437811	0,010570825	0,013029316	0,010479042	0,009170654	0,009026435
LRRC25	0,013294564	0,093442458	1	0,015	0,009	HSC	0,027027027	0,004728132	0,019900498	0,012684989	0,018458198	0,010479042	0,007177033	0,01053084
SEZ6	-0,018646851	0,093490366	1	0,012	0,017	HSC	0,059459459	0,002364066	0,019900498	0,009513742	0,005428882	0,013972056	0,023325359	0,005587793
MAOA	-0,006536008	0,093524044	1	0	0,002	HSC	0	0	0	0	0	0,001497006	0,002691388	0,002364066
PAM16	0,004029482	0,093531163	1	0,007	0,004	HSC	0,037837838	0,004728132	0,004975124	0,003171247	0,005428882	0,000998004	0,003389155	0,007522029
FHIT	0,074726247	0,093606244	1	0,189	0,144	HSC	0,281081081	0,087470449	0,206467662	0,15961945	0,239956569	0,223552894	0,12888756	0,141414141
SBK1	0,006835595	0,093684068	1	0,005	0,002	HSC	0,005405405	0,004728132	0,007462687	0,001057082	0,006514658	0,001497006	0,001395534	0,002364066
DNAJC19	0,083561513	0,094324698	1	0,451	0,384	HSC	0,545945946	0,302600473	0,552238806	0,419661734	0,487513572	0,459580838	0,352870813	0,419944122
UMPS	0,076636392	0,094392556	1	0,136	0,098	HSC	0,091891892	0,094562648	0,21641791	0,121564482	0,143322476	0,115269461	0,07515949	0,13840533
NEK10	0,005958328	0,094455849	1	0,004	0,001	HSC	0	0	0,004975124	0,002114165	0,008686211	0,00249501	0,000598086	0,001289491
TRH	-0,004127043	0,094467448	1	0,021	0,019	HSC	0,048648649	0,004728132	0,029850746	0,025369979	0,015200869	0,023952096	0,023225678	0,008381689
HMOX2	0,075679089	0,094534103	1	0,147	0,105	HSC	0,118918919	0,080378251	0,201492537	0,151162791	0,156351792	0,144710579	0,094198565	0,110036536
RNASE3	0,007944652	0,094569452	1	0,006	0,002	HSC	0,021621622	0,007092199	0,004975124	0,003171247	0,004343105	0,000998004	0,001196172	0,005372878
LINC00853	-0,008936116	0,094622257	1	0,011	0,013	HSC	0,005405405	0,007092199	0,017412935	0,015856237	0,006514658	0,015469062	0,012958533	0,012679991
SHOC2	0,08028372	0,094636654	1	0,145	0,106	HSC	0,275675676	0,127659574	0,21641791	0,087737844	0,155266015	0,127245509	0,082535885	0,14764668
TMEM88	-0,001862485	0,09467432	1	0,002	0,003	HSC	0,005405405	0	0	0,00422833	0,002171553	0,004491018	0,004385965	0,000644745
STX10	-0,045037426	0,094687126	1	0,279	0,274	HSC	0,291891892	0,163120567	0,350746269	0,26744186	0,311617807	0,291916168	0,269238437	0,27724049
SLC31A1	0,013431979	0,094820926	1	0,024	0,017	HSC	0,037837838	0,016548463	0,029850746	0,017970402	0,029315961	0,016966068	0,013556619	0,023640662
PACSIN1	0,002914185	0,094883524	1	0,002	0,001	HSC	0	0	0	0,002114165	0,004343105	0,000499002	0	0,001719321
NDUFB7	0,062826968	0,094908384	1	0,541	0,479	HSC	0,578378378	0,326241135	0,634328358	0,524312896	0,608034745	0,602295409	0,429326156	0,532559639
DNAJB9	-0,095527122	0,094923825	1	0,148	0,16	HSC	0,243243243	0,070921986	0,218905473	0,135306554	0,147665581	0,122255489	0,191686603	0,106812809
PLK3	-0,107313217	0,09494089	1	0,024	0,057	HSC	0,054054054	0	0,009950249	0,012684989	0,045602606	0,050399202	0,071570973	0,028153879
WBP2NL	0,007864029	0,095107372	1	0,025	0,018	HSC	0,048648649	0,007092199	0,019900498	0,020084567	0,034744843	0,023453094	0,01664673	0,019557275
THY1	0,007256352	0,095153675	1	0,017	0,013	HSC	0,021621622	0,002364066	0,024875622	0,015856237	0,021715527	0,011477046	0,011562998	0,015473888
MEI1	-0,012796078	0,095352927	1	0,043	0,043	HSC	0,032432432	0,016548463	0,032338308	0,04756871	0,058631922	0,040419162	0,040669856	0,048355899
NETO2	-0,00196081	0,095364235	1	0	0,001	HSC	0	0	0	0	0	0,001497006	0,000299043	0,001934236
OXNAD1	0,015777177	0,095544495	1	0,04	0,029	HSC	0,032432432	0,01891253	0,042288557	0,039112051	0,051031488	0,036926148	0,024222488	0,035890823
ZSWIM1	-0,000905124	0,095748015	1	0,017	0,015	HSC	0,037837838	0,007092199	0,02238806	0,013742072	0,018458198	0,020958084	0,012161085	0,018052869
CENPP	0,015659802	0,09583066	1	0,026	0,019	HSC	0,032432432	0,021276596	0,032338308	0,024312896	0,026058632	0,01497006	0,015350877	0,027079304
NUBP1	-0,007425986	0,095918991	1	0,12	0,117	HSC	0,124324324	0,075650118	0,174129353	0,105708245	0,131378936	0,138722555	0,110845295	0,122071782
C12orf76	0,004842623	0,095922215	1	0,225	0,209	HSC	0,32972973	0,158392435	0,273631841	0,17653277	0,263843648	0,262974052	0,187799043	0,229959166
B3GNT8	-0,006987237	0,096000522	1	0,05	0,048	HSC	0,027027027	0,016548463	0,072139303	0,057082452	0,052117264	0,070858283	0,042165072	0,051794541
NPRL3	-0,055091988	0,096087805	1	0,112	0,122	HSC	0,178378378	0,054373522	0,129353234	0,089852008	0,13897937	0,151197605	0,110845295	0,134107028
ZFP37	-0,00101955	0,096158936	1	0,004	0,004	HSC	0,010810811	0,002364066	0,004975124	0,001057082	0,005428882	0,000998004	0,003289474	0,006232538
DEPTOR	-0,028093343	0,096339742	1	0,138	0,139	HSC	0,194594595	0,075650118	0,166666667	0,136363636	0,145494028	0,117764471	0,136064593	0,154738878
BIN3	0,002394334	0,096630593	1	0,099	0,083	HSC	0,12972973	0,044917258	0,126865672	0,090909091	0,112920738	0,102794411	0,081738437	0,078873845
TMEM128	0,017624082	0,096674189	1	0,112	0,089	HSC	0,140540541	0,047281324	0,191542289	0,100422833	0,114006515	0,112774451	0,091905901	0,072426392
BCL2L12	0,00717568	0,096685441	1	0,09	0,079	HSC	0,054054054	0,054373522	0,094527363	0,084566596	0,116178067	0,093313373	0,075757576	0,081237911
ST7L	0,002667627	0,09671501	1	0,061	0,055	HSC	0,086486486	0,023640662	0,111940299	0,041226216	0,070575461	0,05738523	0,04395933	0,077584354
TMEM206	0,034543363	0,097032358	1	0,098	0,075	HSC	0,113513514	0,030732861	0,124378109	0,090909091	0,120521173	0,101796407	0,067882775	0,078873845
PLA2G16	-0,030798002	0,097086453	1	0,006	0,015	HSC	0,010810811	0	0,007462687	0,006342495	0,007600434	0,001996008	0,023125997	0,003868472
TEX2	-0,025214415	0,097103359	1	0,016	0,024	HSC	0,010810811	0,002364066	0,012437811	0,009513742	0,03257329	0,019461078	0,015251196	0,043412852
TMLHE	-0,021098324	0,097169713	1	0,052	0,055	HSC	0,086486486	0,028368794	0,082089552	0,036997886	0,058631922	0,05239521	0,048444976	0,071351816
CASP4	0,150132448	0,097331229	1	0,601	0,513	HSC	0,659459459	0,397163121	0,713930348	0,597251586	0,638436482	0,600299401	0,501395534	0,501611863
LINC00654	-0,002766136	0,097390395	1	0,002	0,003	HSC	0	0	0,002487562	0,001057082	0,005428882	0,000998004	0,001196172	0,008381689
ACSL6	-0,006452089	0,097627114	1	0,003	0,004	HSC	0,010810811	0	0,012437811	0	0,001085776	0,005988024	0,004685008	0,001504406
VAMP2	0,204391857	0,097681444	1	0,631	0,51	HSC	0,821621622	0,472813239	0,758706468	0,516913319	0,727470141	0,712075848	0,528907496	0,381044487
ST14	0,0003828	0,097683968	1	0,001	0,001	HSC	0	0	0,004975124	0	0,002171553	0	0,000398724	0,003223727
AC021224.1	0,011359327	0,097725441	1	0,009	0,004	HSC	0,021621622	0,007092199	0,027363184	0,002114165	0,005428882	0,002994012	0,003588517	0,004728132
EIF3G	-0,268276859	0,097755701	1	0,764	0,817	HSC	0,805405405	0,430260047	0,815920398	0,763213531	0,887079262	0,871257485	0,800039872	0,831936385
ST6GALNAC4	-0,007942921	0,097794648	1	0,087	0,077	HSC	0,113513514	0,026004728	0,121890547	0,078224101	0,103148751	0,087325349	0,073664274	0,07994842
LACTB2	0,015364081	0,097912637	1	0,12	0,104	HSC	0,140540541	0,066193853	0,186567164	0,106765328	0,124864278	0,112275449	0,091008772	0,128949065
LDHA	0,090711209	0,098038874	1	0,829	0,77	HSC	0,918918919	0,643026005	0,902985075	0,816067653	0,876221498	0,873253493	0,77442185	0,715452396
DUOX1	-0,011540236	0,098080826	1	0,01	0,011	HSC	0,054054054	0,002364066	0,014925373	0,002114165	0,010857763	0,01746507	0,0136563	0,002364066
LPCAT3	0,041103019	0,098126658	1	0,118	0,091	HSC	0,183783784	0,04964539	0,2039801	0,114164905	0,102062975	0,102295409	0,083931419	0,101654846
TMPRSS5	0,001937535	0,098147284	1	0,001	0	HSC	0	0	0	0	0,002171553	0	0,000398724	0,00042983
ARAF	0,014087777	0,098165306	1	0,091	0,076	HSC	0,189189189	0,044917258	0,149253731	0,085623679	0,07383279	0,080339321	0,084828549	0,053728777
PIK3R3	0,033427322	0,098400421	1	0,024	0,01	HSC	0,016216216	0,016548463	0,034825871	0,016913319	0,031487514	0,018463074	0,007376396	0,011390501
MNS1	0,001905345	0,098437021	1	0,022	0,019	HSC	0,010810811	0,009456265	0,029850746	0,009513742	0,038002172	0,023952096	0,016447368	0,023425747
SLC6A11	0,00458101	0,098634775	1	0,003	0,001	HSC	0	0,002364066	0,004975124	0,001057082	0,004343105	0,000499002	0,001794258	0,000644745
MLLT10	0,005837837	0,098659397	1	0,194	0,175	HSC	0,281081081	0,115839243	0,2039801	0,162790698	0,239956569	0,21257485	0,154206539	0,203739523
SLC10A5	-0,006980719	0,098728496	1	0,007	0,01	HSC	0,010810811	0,009456265	0,004975124	0,005285412	0,007600434	0,015968064	0,005183413	0,016763378
SARS2	0,074029502	0,098728649	1	0,052	0,02	HSC	0,07027027	0,026004728	0,074626866	0,062367865	0,041259501	0,038423154	0,018042265	0,016333548
AK9	0,004224447	0,098954949	1	0,053	0,046	HSC	0,07027027	0,023640662	0,084577114	0,033826638	0,068403909	0,065369261	0,036283892	0,057382334
NME2	-0,012603819	0,098985286	1	0,032	0,031	HSC	0,183783784	0	0,072139303	0,003171247	0,028230185	0,043912176	0,017942584	0,054803353
ROGDI	0,0165561	0,099014256	1	0,057	0,043	HSC	0,086486486	0,01891253	0,074626866	0,041226216	0,077090119	0,063872255	0,04395933	0,03030303
ALDH1L2	0,000375985	0,099457127	1	0,001	0	HSC	0	0	0	0	0,002171553	0	0,000299043	0,000644745
RIMS3	0,000235687	0,099457127	1	0,001	0	HSC	0	0	0	0	0,002171553	0	0,000299043	0,000644745
OPA3	0,008542052	0,099804625	1	0,039	0,032	HSC	0,091891892	0,033096927	0,042288557	0,016913319	0,05320304	0,040918164	0,030203349	0,031807436
AGMO	-0,00071755	0,100103059	1	0	0	HSC	0	0	0	0	0	0,001497006	9,97E-05	0,000214915
ABCA6	0,001123932	0,100167714	1	0,002	0,002	HSC	0,005405405	0	0,002487562	0,001057082	0,004343105	0,000499002	0,001594896	0,002578981
ATP6V0E2-AS1	-0,001540616	0,100175022	1	0,003	0,003	HSC	0,016216216	0	0,002487562	0,001057082	0,005428882	0,000998004	0,001893939	0,004943047
TIPARP-AS1	-0,052183684	0,100222924	1	0,079	0,095	HSC	0,145945946	0,042553191	0,054726368	0,073995772	0,096634093	0,120259481	0,081638756	0,111970772
KIF19	0,000259386	0,100224164	1	0,001	0,001	HSC	0,010810811	0	0,002487562	0	0,001085776	0,00249501	0,001495215	0,000214915
RAB15	0,002153619	0,100231878	1	0,004	0,002	HSC	0	0	0,002487562	0,002114165	0,008686211	0,00249501	0,001196172	0,003438642
RAD52	-0,00748385	0,100234398	1	0,017	0,018	HSC	0,010810811	0,009456265	0,027363184	0,009513742	0,024972856	0,01497006	0,013855662	0,027724049
LINC01088	-0,003377096	0,100276701	1	0,007	0,007	HSC	0,005405405	0,004728132	0,002487562	0,006342495	0,01194354	0,00998004	0,005183413	0,010745755
EGF	0,003724009	0,100411494	1	0,003	0,001	HSC	0	0	0,002487562	0,001057082	0,008686211	0,00249501	0,001196172	0,001289491
CKLF	0,293529111	0,100441462	1	0,376	0,227	HSC	0,459459459	0,236406619	0,559701493	0,376321353	0,344191097	0,356287425	0,219298246	0,18848055
AGAP6	0,002050442	0,100464196	1	0,01	0,008	HSC	0,010810811	0,004728132	0,014925373	0,005285412	0,014115092	0,005988024	0,005582137	0,013754567
CDC25C	-0,000519502	0,10047318	1	0,001	0,001	HSC	0,005405405	0	0	0	0,002171553	0	0,001096491	0,001289491
CCDC15	-0,011341559	0,100557815	1	0,019	0,02	HSC	0,032432432	0,002364066	0,034825871	0,026427061	0,009771987	0,008483034	0,016347687	0,033096927
PLA2G6	-0,017002119	0,100731316	1	0,024	0,025	HSC	0,07027027	0,002364066	0,032338308	0,013742072	0,031487514	0,018463074	0,02342504	0,030732861
P2RY11	-0,007242967	0,100808977	1	0,021	0,021	HSC	0,037837838	0,009456265	0,02238806	0,006342495	0,038002172	0,02994012	0,016547049	0,025145068
C6orf52	-0,002834533	0,101049315	1	0,003	0,005	HSC	0,010810811	0,002364066	0,002487562	0,005285412	0,001085776	0,005988024	0,00388756	0,005587793
SAAL1	0,066594436	0,101274459	1	0,113	0,077	HSC	0,12972973	0,054373522	0,151741294	0,117336152	0,116178067	0,097305389	0,066586922	0,089834515
ACAD11	-0,002006668	0,101362568	1	0,007	0,006	HSC	0,010810811	0	0,012437811	0,003171247	0,009771987	0,004491018	0,00388756	0,01010101
TBX6	-0,008586295	0,101498445	1	0,01	0,012	HSC	0,032432432	0	0,002487562	0,014799154	0,008686211	0,018463074	0,011263955	0,010745755
VPS53	-0,023123299	0,10149927	1	0,068	0,075	HSC	0,189189189	0,035460993	0,069651741	0,042283298	0,083604777	0,102295409	0,070374801	0,072856222
PRR11	0,008310187	0,101725694	1	0,019	0,015	HSC	0,037837838	0,004728132	0,014925373	0,012684989	0,031487514	0,018463074	0,012460128	0,018267784
PRR7-AS1	0,00135574	0,101848263	1	0,005	0,002	HSC	0,005405405	0	0,007462687	0	0,009771987	0,004491018	0,00199362	0,002578981
TUBA4A	-0,109213691	0,101938302	1	0,074	0,108	HSC	0,07027027	0,06855792	0,084577114	0,068710359	0,079261672	0,093812375	0,112838915	0,105308403
SMTN	0,000339478	0,102022207	1	0,013	0,01	HSC	0,032432432	0	0,009950249	0,014799154	0,014115092	0,006986028	0,012260766	0,005802708
C1orf174	-0,003401193	0,102038397	1	0,136	0,129	HSC	0,086486486	0,063829787	0,171641791	0,134249471	0,165038002	0,136227545	0,120015949	0,143993123
IAPP	0,002331109	0,102138907	1	0,002	0,001	HSC	0,010810811	0	0	0,001057082	0,004343105	0,000499002	0,000498405	0,002364066
SLC25A53	0,011555758	0,102269198	1	0,019	0,013	HSC	0,021621622	0,016548463	0,019900498	0,00845666	0,029315961	0,01746507	0,008173844	0,021276596
MED12L	-0,185725707	0,102483795	1	0,136	0,192	HSC	0,194594595	0,054373522	0,116915423	0,090909091	0,21606949	0,191117764	0,166766348	0,248012035
LINC01504	-0,002444547	0,102649948	1	0,001	0,001	HSC	0	0	0,002487562	0	0,001085776	0,005489022	0,000498405	0,001719321
CC2D2A	0,016934194	0,102672514	1	0,01	0,004	HSC	0,021621622	0,007092199	0,007462687	0,017970402	0,003257329	0,008982036	0,00388756	0,001934236
PKM	0,178350844	0,102741451	1	0,604	0,516	HSC	0,718918919	0,378250591	0,773631841	0,652219873	0,562432139	0,561876248	0,531897927	0,463142059
MED19	-0,000727373	0,102788525	1	0,141	0,126	HSC	0,189189189	0,080378251	0,186567164	0,126849894	0,153094463	0,162674651	0,113437002	0,1379755
SNAI3-AS1	0,006431298	0,102969253	1	0,008	0,004	HSC	0,021621622	0,002364066	0,007462687	0,003171247	0,014115092	0,005988024	0,003488836	0,004943047
RPL17	0,037094753	0,103121294	1	0,686	0,664	HSC	0,962162162	0,238770686	0,945273632	0,585623679	0,826275787	0,801397206	0,539174641	0,875134322
TTC23	-0,00220736	0,103326953	1	0,01	0,009	HSC	0,005405405	0	0,012437811	0,009513742	0,014115092	0,005988024	0,006180223	0,015903718
PGAP1	-0,001363804	0,10343785	1	0,021	0,019	HSC	0,016216216	0,009456265	0,024875622	0,012684989	0,03257329	0,01996008	0,01664673	0,024500322
HSDL1	-0,013731155	0,103517153	1	0,017	0,02	HSC	0,037837838	0,004728132	0,009950249	0,012684989	0,024972856	0,015469062	0,018341308	0,025359983
EIF4EBP1	0,039316506	0,103526405	1	0,336	0,304	HSC	0,356756757	0,19858156	0,437810945	0,32769556	0,360477742	0,368263473	0,2851874	0,316999785
CA2	0,0320633	0,103527365	1	0,024	0,015	HSC	0,145945946	0,014184397	0,024875622	0,010570825	0,017372421	0,029441118	0,016945774	0,004083387
DPM2	0,031763732	0,103585557	1	0,169	0,142	HSC	0,167567568	0,070921986	0,211442786	0,184989429	0,180238871	0,18762475	0,122807018	0,162260907
LILRB4	0,003690027	0,103615617	1	0,002	0,001	HSC	0,005405405	0	0,004975124	0,001057082	0,001085776	0,000998004	0,000199362	0,001289491
MINCR	0,038049758	0,103747167	1	0,081	0,061	HSC	0,097297297	0,035460993	0,064676617	0,098308668	0,089033659	0,076846307	0,041267943	0,098216205
ZNHIT3	0,039924892	0,103779516	1	0,378	0,333	HSC	0,432432432	0,229314421	0,514925373	0,33192389	0,423452769	0,385728543	0,317882775	0,343864174
POMC	-0,106829782	0,103856147	1	0,056	0,089	HSC	0,086486486	0,04964539	0,044776119	0,044397463	0,070575461	0,083832335	0,114932217	0,035460993
TSTD3	0,007741196	0,103856746	1	0,024	0,019	HSC	0,037837838	0,014184397	0,039800995	0,012684989	0,031487514	0,024451098	0,018141946	0,01891253
RSPH1	0,005661505	0,103895129	1	0,023	0,018	HSC	0,016216216	0,009456265	0,042288557	0,017970402	0,027144408	0,01996008	0,01265949	0,028798625
DIMT1	0,055445115	0,103969959	1	0,224	0,184	HSC	0,345945946	0,134751773	0,328358209	0,199788584	0,220412595	0,188123752	0,177432217	0,195787664
YWHAQ	0,125707374	0,103975114	1	0,621	0,545	HSC	0,778378378	0,437352246	0,73880597	0,60359408	0,641693811	0,600798403	0,526814195	0,559209112
SIRT3	-0,023662005	0,104091741	1	0,039	0,042	HSC	0,048648649	0,016548463	0,044776119	0,033826638	0,048859935	0,057884232	0,038277512	0,044487427
TNPO2	-0,000266737	0,104096119	1	0,037	0,033	HSC	0,07027027	0,014184397	0,039800995	0,020084567	0,056460369	0,042914172	0,026515152	0,041908446
PACERR	-0,010839564	0,104134159	1	0,001	0,005	HSC	0	0	0,004975124	0	0,002171553	0,00748503	0,004186603	0,006662368
ELAVL2	-0,001492722	0,104187923	1	0,001	0,001	HSC	0,010810811	0	0	0	0	0,001996008	0,001096491	0,000214915
FBXO6	-0,00398131	0,104370804	1	0,032	0,028	HSC	0,048648649	0,007092199	0,032338308	0,028541226	0,04451683	0,028942116	0,023524721	0,03868472
MRFAP1	-0,134506041	0,10439113	1	0,539	0,567	HSC	0,572972973	0,349881797	0,616915423	0,483086681	0,643865364	0,657185629	0,561104466	0,542660649
WDR61	0,131438559	0,104470239	1	0,331	0,264	HSC	0,324324324	0,278959811	0,460199005	0,312896406	0,319218241	0,311377246	0,254685008	0,264345583
RAPGEF3	-0,020367376	0,104483301	1	0,015	0,02	HSC	0,027027027	0,007092199	0,009950249	0,011627907	0,02062975	0,010479042	0,020933014	0,022566086
DPF2	0,046505749	0,104559893	1	0,225	0,185	HSC	0,248648649	0,09929078	0,271144279	0,208245243	0,273615635	0,240518962	0,160087719	0,215344939
PSME1	0,14586557	0,104597717	1	0,909	0,862	HSC	0,962162162	0,810874704	0,972636816	0,929175476	0,894679696	0,895708583	0,864633174	0,841607565
SUV39H2	0,019398091	0,104709632	1	0,041	0,032	HSC	0,043243243	0,023640662	0,059701493	0,029598309	0,052117264	0,035928144	0,031200159	0,032452181
CMAS	0,010172215	0,104838628	1	0,244	0,215	HSC	0,27027027	0,144208038	0,375621891	0,209302326	0,261672096	0,25748503	0,199461722	0,229959166
LCN6	0,004915282	0,104903942	1	0,003	0,001	HSC	0,010810811	0,002364066	0,002487562	0	0,005428882	0,000998004	0,000398724	0,00085966
AP2S1	0,061310622	0,104966343	1	0,434	0,379	HSC	0,437837838	0,208037825	0,502487562	0,434460888	0,507057546	0,499500998	0,359848485	0,368794326
CYP2R1	0,007296171	0,104991236	1	0,029	0,023	HSC	0,048648649	0,009456265	0,054726368	0,016913319	0,035830619	0,021956088	0,016447368	0,036965399
ZNF438	-0,004491142	0,105108843	1	0,019	0,017	HSC	0,027027027	0	0,034825871	0,020084567	0,018458198	0,008982036	0,014952153	0,024930153
PTPRJ	0,001824976	0,105468431	1	0,002	0	HSC	0	0	0,002487562	0	0,004343105	0,000499002	0,000199362	0,00042983
CAPS2	-5,45E-05	0,105550273	1	0,026	0,023	HSC	0,016216216	0,011820331	0,037313433	0,023255814	0,03257329	0,03243513	0,015948963	0,034386417
CNFN	0,018289117	0,10557527	1	0,025	0,016	HSC	0,037837838	0,016548463	0,032338308	0,024312896	0,024972856	0,032934132	0,011164274	0,017623039
PYM1	0,0488305	0,105580431	1	0,149	0,116	HSC	0,156756757	0,106382979	0,256218905	0,136363636	0,133550489	0,152694611	0,105063796	0,125080593
ZNF525	0,054023278	0,105748118	1	0,064	0,035	HSC	0,313513514	0,033096927	0,097014925	0,027484144	0,051031488	0,041916168	0,029704944	0,045132173
SLC35F3	-0,00039597	0,105782103	1	0,001	0,001	HSC	0	0	0	0	0,002171553	0	0,000199362	0,001719321
SPDYE3	-0,006843352	0,105833649	1	0,015	0,014	HSC	0,091891892	0	0,014925373	0	0,022801303	0,027944112	0,010566188	0,016548463
LRCH2	-0,006693124	0,105968568	1	0,009	0,011	HSC	0,005405405	0,004728132	0,007462687	0,006342495	0,016286645	0,00748503	0,006778309	0,021491511
DPCD	0,031041081	0,106063317	1	0,064	0,045	HSC	0,059459459	0,021276596	0,084577114	0,0602537	0,080347448	0,061876248	0,042862839	0,041908446
TCL1A	-0,000345114	0,106128179	1	0,001	0,002	HSC	0	0	0,002487562	0	0,002171553	0	0,002392344	0,00085966
LINC01133	0,001425793	0,106198308	1	0,002	0,002	HSC	0,016216216	0,004728132	0,002487562	0,001057082	0	0,002994012	0,001395534	0,003438642
C17orf49	-0,017386721	0,106245344	1	0,018	0,02	HSC	0,054054054	0,002364066	0,042288557	0,007399577	0,017372421	0,028443114	0,020933014	0,015044058
ERI3	0,026376545	0,106261888	1	0,137	0,112	HSC	0,178378378	0,054373522	0,186567164	0,121564482	0,161780673	0,143712575	0,091706539	0,141199226
SLC25A23	0,012388552	0,10665266	1	0,016	0,009	HSC	0,005405405	0,004728132	0,017412935	0,012684989	0,027144408	0,015469062	0,006180223	0,013324737
AFMID	0,040624742	0,106662838	1	0,091	0,068	HSC	0,091891892	0,047281324	0,186567164	0,059196617	0,100977199	0,109281437	0,055522329	0,077154524
HIST1H4A	-0,007745825	0,106839884	1	0,001	0,004	HSC	0	0	0,004975124	0	0,001085776	0,005489022	0,000697767	0,01010101
CWC15	0,029898715	0,107217044	1	0,454	0,414	HSC	0,562162162	0,319148936	0,592039801	0,419661734	0,470141151	0,463572854	0,3886563	0,448312916
DMKN	-0,011740896	0,107289044	1	0,026	0,029	HSC	0,043243243	0,026004728	0,02238806	0,021141649	0,029315961	0,016966068	0,032396332	0,026219643
PDE2A	0,000569355	0,107396422	1	0,003	0,003	HSC	0	0,002364066	0,002487562	0,002114165	0,004343105	0,000998004	0,004485646	0,002149151
FMO1	-0,002839717	0,108239121	1	0,001	0,002	HSC	0,005405405	0	0	0	0,002171553	0	0,000598086	0,005157963
KLC4	0,004004108	0,108341122	1	0,041	0,036	HSC	0,075675676	0,01891253	0,054726368	0,039112051	0,041259501	0,045908184	0,034688995	0,033956587
ECSIT	-0,073540404	0,108364721	1	0,216	0,225	HSC	0,275675676	0,078014184	0,26119403	0,226215645	0,237785016	0,250499002	0,230362839	0,201805287
CHMP5	0,048118206	0,108371931	1	0,386	0,336	HSC	0,497297297	0,229314421	0,5	0,360465116	0,412595005	0,419660679	0,33004386	0,312486568
CRLF1	0,000862678	0,10838364	1	0,001	0,001	HSC	0	0	0,009950249	0	0	0,001996008	0,000398724	0,00042983
TMEM254	0,009872451	0,108745507	1	0,057	0,047	HSC	0,081081081	0,026004728	0,062189055	0,057082452	0,064060803	0,056886228	0,039473684	0,05931657
GPM6B	0,007774555	0,108836654	1	0,066	0,054	HSC	0,091891892	0,037825059	0,089552239	0,038054968	0,092290988	0,087824351	0,049142743	0,051579626
ZDHHC15	-0,008320096	0,10910472	1	0,02	0,02	HSC	0,027027027	0,007092199	0,029850746	0,010570825	0,030401737	0,018962076	0,017045455	0,027509134
TROVE2	-0,001024787	0,10911843	1	0,253	0,236	HSC	0,318918919	0,156028369	0,400497512	0,207188161	0,267100977	0,260978044	0,211224083	0,279819471
MDH2	0,193937864	0,109219825	1	0,644	0,534	HSC	0,67027027	0,423167849	0,805970149	0,645877378	0,668838219	0,661676647	0,500697767	0,549537933
LRRC23	-0,028852063	0,109307962	1	0,071	0,07	HSC	0,102702703	0,014184397	0,106965174	0,067653277	0,079261672	0,084830339	0,064692982	0,076079948
SLC25A25-AS1	0,003304375	0,10936714	1	0,008	0,006	HSC	0,010810811	0,007092199	0,007462687	0	0,016286645	0,00748503	0,003588517	0,009886095
PORCN	0,009004563	0,109757868	1	0,028	0,022	HSC	0,037837838	0,007092199	0,029850746	0,032769556	0,030401737	0,030439122	0,021132376	0,01891253
AC098617.1	0,002488517	0,109816302	1	0,006	0,004	HSC	0,005405405	0	0,004975124	0,00422833	0,010857763	0,003992016	0,002292663	0,007522029
HIST1H4H	0,004458376	0,109906912	1	0,015	0,013	HSC	0,037837838	0,011820331	0,019900498	0,011627907	0,013029316	0,024451098	0,007575758	0,01934236
FANCD2	-0,006728704	0,109947638	1	0,017	0,016	HSC	0,021621622	0,002364066	0,037313433	0,009513742	0,021715527	0,012974052	0,010964912	0,02944337
NAV2-AS2	0,001211338	0,110023085	1	0,004	0,004	HSC	0	0,004728132	0,007462687	0,002114165	0,005428882	0,000998004	0,003289474	0,005372878
PSME2	0,227184856	0,110177989	1	0,648	0,536	HSC	0,697297297	0,560283688	0,763681592	0,621564482	0,655808903	0,617764471	0,510964912	0,555125725
C19orf70	0,04752001	0,110188984	1	0,443	0,394	HSC	0,497297297	0,215130024	0,582089552	0,422832981	0,497285559	0,511976048	0,347986443	0,441650548
YIPF6	-0,017198802	0,110206856	1	0,111	0,106	HSC	0,135135135	0,044917258	0,176616915	0,077167019	0,143322476	0,132235529	0,095992823	0,117343649
C2orf68	-0,009184455	0,110240876	1	0,105	0,102	HSC	0,194594595	0,04964539	0,106965174	0,076109937	0,142236699	0,117764471	0,093002392	0,116054159
PIR	-0,055178207	0,110272005	1	0,062	0,08	HSC	0,037837838	0,033096927	0,089552239	0,076109937	0,054288817	0,071357285	0,07914673	0,084891468
SUMO2	0,017808886	0,110376147	1	0,944	0,943	HSC	0,972972973	0,822695035	0,985074627	0,941860465	0,978284473	0,979540918	0,937200957	0,940038685
DGAT2	-0,004287756	0,110493011	1	0,002	0,004	HSC	0,005405405	0,002364066	0,002487562	0	0,004343105	0,000499002	0,005083732	0,003438642
POLD4	0,047100969	0,110626091	1	0,038	0,015	HSC	0,032432432	0,011820331	0,13681592	0,019027484	0,028230185	0,019461078	0,01176236	0,02063185
MCC	-0,000163027	0,110718298	1	0,001	0,001	HSC	0	0	0	0	0,002171553	0	0,000398724	0,001289491
DAD1	0,156931681	0,110852519	1	0,636	0,548	HSC	0,67027027	0,446808511	0,743781095	0,623678647	0,682953312	0,648203593	0,512360447	0,583279605
ABHD12B	0,001901638	0,110868936	1	0,003	0,002	HSC	0,005405405	0	0	0,001057082	0,007600434	0,001996008	0,000498405	0,004513217
C1QTNF6	0,006294422	0,110927206	1	0,011	0,008	HSC	0	0	0,014925373	0,010570825	0,018458198	0,008982036	0,004385965	0,016763378
ADNP-AS1	0,006650292	0,111009197	1	0,009	0,006	HSC	0,010810811	0,002364066	0,002487562	0,007399577	0,016286645	0,00748503	0,004784689	0,006662368
PSEN2	0,017778061	0,111041198	1	0,026	0,019	HSC	0,054054054	0,023640662	0,024875622	0,026427061	0,022801303	0,020958084	0,01754386	0,02063185
PLXNA2	0,001720409	0,111231147	1	0,001	0,001	HSC	0	0	0	0	0,002171553	0	0,000498405	0,001074576
MYO1B	0,001609918	0,111358232	1	0,003	0,002	HSC	0	0,002364066	0,004975124	0	0,007600434	0,003493014	0,001295853	0,002793896
ZNF69	-0,003466627	0,111442276	1	0,018	0,019	HSC	0,016216216	0,004728132	0,009950249	0,00845666	0,036916395	0,023453094	0,00877193	0,037610144
RNF208	0,00025905	0,111715242	1	0,013	0,011	HSC	0,010810811	0,004728132	0,009950249	0,001057082	0,029315961	0,016966068	0,007177033	0,016978294
TYW1	0,044722248	0,111872789	1	0,05	0,029	HSC	0,07027027	0,035460993	0,067164179	0,035940803	0,059717698	0,048403194	0,021730463	0,037395229
ZNF850	-0,009437169	0,111875783	1	0,01	0,012	HSC	0,032432432	0,004728132	0,007462687	0,002114165	0,017372421	0,008483034	0,007276715	0,024500322
ZNF470	-0,009711909	0,11197926	1	0,015	0,015	HSC	0,021621622	0,002364066	0,009950249	0,010570825	0,026058632	0,015968064	0,010566188	0,025574898
ARHGEF28	0,000253667	0,112317298	1	0,002	0,001	HSC	0,010810811	0	0	0	0,004343105	0,000499002	0,001395534	0,002149151
XRCC4	-0,000435645	0,112423342	1	0,06	0,054	HSC	0,081081081	0,030732861	0,084577114	0,052854123	0,06514658	0,063872255	0,046650718	0,064474533
TYW1B	0,002575731	0,112507691	1	0,014	0,01	HSC	0,021621622	0,004728132	0,037313433	0,00422833	0,017372421	0,00998004	0,011463317	0,008166774
FMNL2	-0,000350404	0,11259329	1	0,003	0,003	HSC	0	0	0,004975124	0,002114165	0,006514658	0,001497006	0,00099681	0,006662368
YAF2	0,069720272	0,112665559	1	0,154	0,116	HSC	0,275675676	0,101654846	0,221393035	0,123678647	0,156351792	0,175149701	0,104266348	0,116054159
CFAP69	0,006874226	0,11286096	1	0,003	0,001	HSC	0,010810811	0,007092199	0	0	0,005428882	0,000998004	0,000897129	0,001289491
DPH2	0,009803607	0,112864522	1	0,057	0,048	HSC	0,064864865	0,030732861	0,064676617	0,053911205	0,066232356	0,04740519	0,045454545	0,054588438
TMEM159	-0,04183486	0,113086524	1	0,162	0,163	HSC	0,172972973	0,059101655	0,194029851	0,124735729	0,230184582	0,200598802	0,144039075	0,189340211
SDR39U1	-0,014905451	0,113089917	1	0,218	0,213	HSC	0,210810811	0,144208038	0,288557214	0,237843552	0,203040174	0,234031936	0,194477671	0,242854073
CTBP1	0,061404079	0,113268136	1	0,139	0,102	HSC	0,210810811	0,063829787	0,139303483	0,118393235	0,180238871	0,153692615	0,090011962	0,107027724
HEMK1	-0,001508293	0,113363123	1	0,092	0,084	HSC	0,124324324	0,052009456	0,089552239	0,087737844	0,109663409	0,115768463	0,082834928	0,073071137
JMJD6	-0,029409154	0,113399927	1	0,076	0,08	HSC	0,081081081	0,042553191	0,082089552	0,073995772	0,089033659	0,105289421	0,084828549	0,05888674
WRAP53	0,006105037	0,113450442	1	0,041	0,032	HSC	0,064864865	0,011820331	0,037313433	0,035940803	0,055374593	0,04491018	0,030801435	0,030517945
GNRH1	0,005012583	0,114160026	1	0,004	0,001	HSC	0	0	0,009950249	0,003171247	0,005428882	0,000998004	0,000797448	0,003223727
NOTCH2NL	-0,020323289	0,114321036	1	0,022	0,027	HSC	0,032432432	0,014184397	0,017412935	0,009513742	0,039087948	0,03742515	0,017842903	0,042338276
CCR7	0,001616648	0,114469934	1	0,003	0,001	HSC	0	0,002364066	0,002487562	0	0,006514658	0,001497006	0,000498405	0,002364066
TMEM127	-0,025931592	0,114512511	1	0,031	0,037	HSC	0,064864865	0,009456265	0,017412935	0,020084567	0,049945711	0,033932136	0,029505582	0,053084032
SMOX	0,032720486	0,11476206	1	0,045	0,027	HSC	0,059459459	0,016548463	0,072139303	0,05179704	0,036916395	0,042914172	0,026116427	0,022136256
C11orf45	-0,003816445	0,114798207	1	0,002	0,003	HSC	0,005405405	0	0,004975124	0,002114165	0,002171553	0,00249501	0,002791069	0,004728132
DDR1	0,003801475	0,114807897	1	0,002	0,001	HSC	0,005405405	0	0,002487562	0	0,005428882	0,000998004	0,000398724	0,000644745
USP44	-0,015750844	0,114897116	1	0,002	0,007	HSC	0,005405405	0	0,002487562	0,002114165	0,001085776	0,004491018	0,005283094	0,012035246
DOPEY2	-0,000661687	0,115189621	1	0,028	0,023	HSC	0,07027027	0,004728132	0,019900498	0,009513742	0,052117264	0,036926148	0,016048644	0,033311842
FUNDC2	0,043442206	0,115289939	1	0,297	0,259	HSC	0,297297297	0,236406619	0,393034826	0,268498943	0,312703583	0,321856287	0,237240829	0,278744896
ZWILCH	0,006504224	0,11549128	1	0,034	0,027	HSC	0,043243243	0,01891253	0,054726368	0,029598309	0,034744843	0,0249501	0,023724083	0,034601332
HIST1H2BM	-0,001260593	0,115581765	1	0,001	0,001	HSC	0	0	0	0	0,002171553	0	0,000299043	0,002578981
LINC01426	0,002139164	0,115614776	1	0,003	0,002	HSC	0	0	0,004975124	0,002114165	0,006514658	0,001497006	0,002292663	0,002149151
AKAP5	0,003024742	0,115671936	1	0,008	0,005	HSC	0	0	0,002487562	0,009513742	0,015200869	0,00748503	0,004585327	0,006232538
LINC01123	0,003143871	0,115857191	1	0,002	0,001	HSC	0	0	0,002487562	0,001057082	0,005428882	0,000998004	0,000598086	0,00042983
CLCN6	-0,014482344	0,116178586	1	0,019	0,021	HSC	0,059459459	0,004728132	0,014925373	0,007399577	0,031487514	0,018962076	0,01664673	0,030732861
SRP19	0,079995244	0,116324527	1	0,268	0,208	HSC	0,308108108	0,156028369	0,355721393	0,238900634	0,304017372	0,269461078	0,199960128	0,197936815
CXCL14	0,242977891	0,116360375	1	0,155	0,055	HSC	0,383783784	0,127659574	0,393034826	0,097251586	0,078175896	0,081836327	0,05761563	0,037395229
ANKRD37	-0,031403428	0,116361323	1	0,023	0,031	HSC	0,043243243	0,011820331	0,017412935	0,019027484	0,031487514	0,018962076	0,03608453	0,026004728
AC007950.2	0,002206605	0,11636661	1	0,003	0,001	HSC	0,010810811	0	0	0	0,007600434	0,001996008	0,000697767	0,002578981
PHPT1	0,002983998	0,1164082	1	0,397	0,363	HSC	0,437837838	0,215130024	0,529850746	0,346723044	0,465798046	0,432135729	0,326555024	0,413066839
REXO2	0,053700694	0,11641944	1	0,404	0,358	HSC	0,508108108	0,321513002	0,47761194	0,355179704	0,437567861	0,45508982	0,309409888	0,422738018
DUS2	0,033946974	0,116630724	1	0,039	0,022	HSC	0,048648649	0,016548463	0,05721393	0,040169133	0,036916395	0,025948104	0,021431419	0,021491511
LUADT1	0,002962809	0,116641014	1	0,004	0,002	HSC	0,010810811	0	0,009950249	0,00422833	0,001085776	0,00499002	0,002392344	0,001289491
DPAGT1	0,076196978	0,116731727	1	0,102	0,068	HSC	0,075675676	0,085106383	0,126865672	0,102536998	0,104234528	0,082335329	0,06050638	0,078444015
SLC39A7	-0,002137977	0,116733073	1	0,081	0,073	HSC	0,124324324	0,035460993	0,094527363	0,062367865	0,10640608	0,084830339	0,06738437	0,0782291
GRIP1	0,00286924	0,116738989	1	0,003	0,002	HSC	0	0	0,002487562	0	0,007600434	0,001996008	0,001096491	0,003438642
TRIAP1	0,169494108	0,116825777	1	0,257	0,176	HSC	0,275675676	0,184397163	0,34079602	0,303382664	0,200868621	0,23003992	0,163476874	0,178164625
BDH1	-0,006372623	0,116877392	1	0,045	0,043	HSC	0,048648649	0,026004728	0,034825871	0,029598309	0,072747014	0,053892216	0,035287081	0,055018268
ZNF674	-0,01056265	0,116948134	1	0,013	0,013	HSC	0,032432432	0	0,014925373	0,007399577	0,018458198	0,00998004	0,010665869	0,020416935
MCF2L	-0,002064102	0,11698159	1	0,006	0,006	HSC	0,010810811	0,002364066	0,002487562	0	0,015200869	0,006986028	0,004385965	0,00967118
KRBOX1	0,001814628	0,117004863	1	0,007	0,005	HSC	0,005405405	0	0,002487562	0,00845666	0,010857763	0,017964072	0,004485646	0,001504406
FAM153B	-0,005158242	0,117032407	1	0,002	0,003	HSC	0,010810811	0	0	0	0,004343105	0,008982036	0,003090112	0,000644745
SCYL1	0,004797467	0,11710995	1	0,1	0,089	HSC	0,097297297	0,021276596	0,13681592	0,118393235	0,103148751	0,083832335	0,087619617	0,093702987
MIR646HG	0,001704992	0,117231168	1	0,003	0,003	HSC	0,005405405	0,004728132	0,004975124	0,002114165	0,001085776	0,003493014	0,002990431	0,003223727
VPS9D1-AS1	-0,009092316	0,117240317	1	0,008	0,011	HSC	0,005405405	0,007092199	0,017412935	0,005285412	0,006514658	0,01247505	0,010167464	0,01053084
MESTIT1	-0,008184993	0,117362801	1	0,008	0,01	HSC	0	0	0,014925373	0,00422833	0,014115092	0,005988024	0,007276715	0,016978294
ZNF256	-0,002158355	0,117364799	1	0,032	0,028	HSC	0,054054054	0,011820331	0,054726368	0,019027484	0,039087948	0,0249501	0,024920255	0,035890823
CASS4	-0,011189963	0,117457789	1	0,009	0,011	HSC	0,016216216	0	0,012437811	0,006342495	0,013029316	0,005988024	0,010865231	0,014184397
RNLS	-0,001766375	0,117562839	1	0,025	0,022	HSC	0,032432432	0,011820331	0,034825871	0,017970402	0,031487514	0,024451098	0,020434609	0,022995917
BOLA3-AS1	-0,024625019	0,117763313	1	0,024	0,031	HSC	0,010810811	0,016548463	0,02238806	0,021141649	0,03257329	0,031437126	0,027910686	0,036535568
MRPL49	-0,046996945	0,117839321	1	0,087	0,098	HSC	0,124324324	0,042553191	0,109452736	0,097251586	0,080347448	0,104291417	0,087320574	0,118848055
TIGAR	-4,62E-05	0,118087788	1	0,007	0,005	HSC	0,010810811	0,002364066	0,007462687	0,001057082	0,013029316	0,005489022	0,004485646	0,007307114
NLE1	-0,019467561	0,118162517	1	0,07	0,071	HSC	0,054054054	0,01891253	0,092039801	0,061310782	0,096634093	0,073852295	0,06150319	0,090479261
DCUN1D3	-0,009534542	0,118182347	1	0,008	0,011	HSC	0,016216216	0,004728132	0,002487562	0,006342495	0,013029316	0,005988024	0,010865231	0,014614227
C5orf34	0,000275157	0,118307307	1	0,011	0,009	HSC	0,021621622	0,002364066	0,009950249	0,00422833	0,019543974	0,00998004	0,004286284	0,01934236
PJA1	-0,013646994	0,118364682	1	0,054	0,051	HSC	0,086486486	0,01891253	0,097014925	0,045454545	0,052117264	0,05489022	0,049142743	0,052009456
ENAH	-0,006275269	0,118675626	1	0,011	0,012	HSC	0,021621622	0,004728132	0,009950249	0,00845666	0,015200869	0,006986028	0,01176236	0,015903718
ADAMTS1	-0,023350481	0,118731129	1	0,002	0,01	HSC	0	0,002364066	0,002487562	0,002114165	0,003257329	0,001996008	0,008173844	0,017623039
KIAA0513	-0,002452463	0,118793636	1	0,002	0,003	HSC	0	0,004728132	0	0	0,004343105	0,000499002	0,002791069	0,004513217
ENO1-AS1	0,006172735	0,11899654	1	0,022	0,017	HSC	0,037837838	0,016548463	0,029850746	0,015856237	0,022801303	0,012974052	0,006279904	0,042983022
AATK	-0,005678765	0,119453889	1	0,003	0,005	HSC	0,010810811	0	0	0,002114165	0,006514658	0,001497006	0,005283094	0,005587793
POMT2	-0,001602425	0,1195795	1	0,005	0,005	HSC	0	0,002364066	0,004975124	0,001057082	0,009771987	0,003493014	0,004485646	0,006232538
NAIF1	-0,00420565	0,119583926	1	0,02	0,017	HSC	0,037837838	0	0,027363184	0,020084567	0,021715527	0,020958084	0,015251196	0,02020202
ACADS	0,014461628	0,119629239	1	0,134	0,113	HSC	0,140540541	0,040189125	0,201492537	0,127906977	0,152008686	0,138223553	0,099082935	0,133462282
POLR3F	-0,017167775	0,11973858	1	0,049	0,052	HSC	0,043243243	0,01891253	0,062189055	0,05179704	0,055374593	0,041417166	0,050937002	0,05888674
ATP2A1-AS1	0,01133249	0,120029074	1	0,009	0,003	HSC	0,005405405	0,004728132	0,012437811	0,00845666	0,009771987	0,003493014	0,002691388	0,005157963
FZD5	0,001962289	0,120053627	1	0,003	0,002	HSC	0,005405405	0	0	0	0,007600434	0,001996008	0,001196172	0,003868472
COL8A2	-0,000945986	0,120287073	1	0,001	0,001	HSC	0	0	0	0	0,002171553	0	0,000398724	0,002793896
SLF1	0,002864016	0,120339469	1	0,076	0,069	HSC	0,054054054	0,047281324	0,121890547	0,049682875	0,099891422	0,083832335	0,053030303	0,097356544
QRICH2	0,002641421	0,120460739	1	0,002	0,001	HSC	0	0	0,004975124	0,002114165	0,002171553	0,001497006	0,000897129	0,002149151
CNNM1	-0,004392796	0,120769624	1	0,009	0,01	HSC	0,005405405	0,002364066	0,009950249	0,00845666	0,014115092	0,008483034	0,007575758	0,014184397
LINC00342	0,006511649	0,120922013	1	0,032	0,03	HSC	0,037837838	0,01891253	0,029850746	0,013742072	0,057546145	0,0499002	0,021730463	0,037825059
NBPF10	-0,00887069	0,120926309	1	0,004	0,007	HSC	0,010810811	0,002364066	0,009950249	0,001057082	0,004343105	0,010479042	0,002591707	0,013969482
PAFAH1B3	0,098335199	0,120944226	1	0,371	0,303	HSC	0,378378378	0,210401891	0,457711443	0,355179704	0,422366992	0,385728543	0,272228868	0,332473673
SERPINB9P1	0,003750561	0,120972843	1	0,005	0,003	HSC	0,005405405	0,009456265	0,002487562	0,002114165	0,005428882	0,001497006	0,002591707	0,005802708
C9orf64	0,006500751	0,121005406	1	0,023	0,018	HSC	0,059459459	0,004728132	0,024875622	0,015856237	0,030401737	0,018463074	0,015550239	0,022566086
USP54	-0,002393796	0,121299741	1	0,011	0,011	HSC	0,010810811	0,002364066	0,014925373	0,003171247	0,021715527	0,011976048	0,008074163	0,015688803
GNL1	-0,051955148	0,121579484	1	0,13	0,136	HSC	0,189189189	0,06855792	0,13681592	0,10782241	0,165038002	0,162175649	0,13765949	0,121641951
AC005498.3	0,006070771	0,121718503	1	0,009	0,006	HSC	0,010810811	0,002364066	0,004975124	0,010570825	0,013029316	0,005988024	0,001794258	0,014614227
SH3D19	0,045159212	0,121836162	1	0,032	0,011	HSC	0,140540541	0,016548463	0,097014925	0,006342495	0,014115092	0,014471058	0,008173844	0,015473888
ARL16	0,053084607	0,121991372	1	0,16	0,128	HSC	0,145945946	0,092198582	0,256218905	0,091966173	0,220412595	0,191616766	0,095295056	0,169782936
STPG1	0,009461971	0,122023112	1	0,017	0,013	HSC	0,027027027	0,007092199	0,024875622	0,011627907	0,022801303	0,01247505	0,011961722	0,015688803
CTDSPL	-0,097635335	0,12205934	1	0,127	0,154	HSC	0,12972973	0,066193853	0,121890547	0,095137421	0,188925081	0,168163673	0,143939394	0,170857511
P2RX4	0,020724789	0,122144739	1	0,097	0,082	HSC	0,097297297	0,056737589	0,15920398	0,069767442	0,117263844	0,127245509	0,067683413	0,092843327
RANBP3	0,006003507	0,122345439	1	0,08	0,067	HSC	0,124324324	0,021276596	0,131840796	0,082452431	0,071661238	0,066866267	0,072468102	0,056737589
SIL1	0,000832246	0,122494536	1	0,242	0,216	HSC	0,367567568	0,134751773	0,365671642	0,216701903	0,237785016	0,252994012	0,22557815	0,181173436
RARG	-0,006396971	0,12257524	1	0,006	0,007	HSC	0	0	0,002487562	0,007399577	0,009771987	0,003493014	0,007376396	0,006447453
TBRG1	-0,001779817	0,122658277	1	0,095	0,087	HSC	0,091891892	0,052009456	0,141791045	0,068710359	0,122692725	0,102794411	0,066885965	0,124006018
C9orf139	0,04236145	0,122950387	1	0,056	0,035	HSC	0,054054054	0,026004728	0,05721393	0,041226216	0,083604777	0,067365269	0,024122807	0,045776918
CHMP6	-0,048872529	0,123158107	1	0,101	0,11	HSC	0,140540541	0,037825059	0,161691542	0,088794926	0,107491857	0,123253493	0,09958134	0,125510423
RAB28	0,010875073	0,123533057	1	0,095	0,079	HSC	0,167567568	0,044917258	0,161691542	0,079281184	0,091205212	0,092315369	0,078050239	0,074360628
DHCR24	0,013500752	0,123755957	1	0,016	0,012	HSC	0,021621622	0,016548463	0,009950249	0,012684989	0,021715527	0,011976048	0,010167464	0,015903718
DDIT3	-0,028659218	0,12378546	1	0,096	0,098	HSC	0,183783784	0,061465721	0,072139303	0,083509514	0,11834962	0,101796407	0,107755183	0,074790458
LLGL1	-0,006493628	0,123927759	1	0,004	0,005	HSC	0,010810811	0	0,004975124	0,002114165	0,005428882	0,00499002	0,004186603	0,007736944
CHST6	-0,000420134	0,123994866	1	0,002	0,002	HSC	0,005405405	0	0,009950249	0,001057082	0	0,00249501	0,002093301	0,001074576
TMEM175	-0,022389956	0,124068239	1	0,036	0,039	HSC	0,054054054	0,014184397	0,067164179	0,024312896	0,041259501	0,03493014	0,035087719	0,050505051
B3GNT6	0,001390039	0,124108256	1	0,001	0,001	HSC	0,010810811	0,002364066	0,002487562	0	0	0,00249501	0,00099681	0,000214915
MRPS18C	0,101388628	0,124118605	1	0,413	0,345	HSC	0,421621622	0,290780142	0,537313433	0,405919662	0,421281216	0,439121756	0,300039872	0,402965828
TRIM62	0,00153362	0,124128549	1	0,006	0,006	HSC	0,005405405	0,004728132	0,002487562	0,00422833	0,010857763	0,005489022	0,005382775	0,006017623
PBOV1	-0,001257945	0,124242703	1	0,003	0,003	HSC	0,010810811	0	0,012437811	0	0,001085776	0,005489022	0,002691388	0,001289491
C9orf153	0,001356693	0,124409099	1	0,001	0,001	HSC	0	0	0	0	0,004343105	0,000499002	0,00099681	0,000214915
PPFIBP2	-0,00768894	0,124550794	1	0,005	0,006	HSC	0,021621622	0	0,009950249	0,003171247	0,004343105	0,001996008	0,006080542	0,008596604
RABGGTA	-0,007637036	0,12464419	1	0,061	0,058	HSC	0,054054054	0,023640662	0,10199005	0,062367865	0,059717698	0,072355289	0,05960925	0,047926069
NDUFB11	0,292492583	0,124684196	1	0,729	0,594	HSC	0,767567568	0,520094563	0,855721393	0,681818182	0,809989142	0,77744511	0,512759171	0,690522244
RAE1	0,063669871	0,124790352	1	0,116	0,082	HSC	0,151351351	0,063829787	0,201492537	0,11205074	0,100977199	0,080838323	0,064094896	0,122501612
C1orf50	-0,002832101	0,124853021	1	0,056	0,055	HSC	0,037837838	0,070921986	0,111940299	0,022198732	0,062975027	0,078343313	0,056020734	0,042983022
IQSEC3	-0,043417765	0,124912589	1	0,025	0,036	HSC	0,048648649	0,004728132	0,049751244	0,020084567	0,023887079	0,036926148	0,037679426	0,033311842
SARDH	0,011979949	0,125005948	1	0,013	0,007	HSC	0,016216216	0,009456265	0,027363184	0,011627907	0,007600434	0,00249501	0,009868421	0,004513217
MUL1	0,031046034	0,125115821	1	0,07	0,052	HSC	0,113513514	0,04964539	0,082089552	0,069767442	0,06514658	0,057884232	0,047747209	0,060391145
GAS6	-0,001425421	0,125496452	1	0,001	0,001	HSC	0	0	0	0	0,002171553	0	0,001096491	0,001504406
C19orf47	-0,000596205	0,125507511	1	0,018	0,014	HSC	0,016216216	0,002364066	0,024875622	0,011627907	0,028230185	0,016467066	0,013357257	0,014614227
TTC39A	-0,008201407	0,125553005	1	0,005	0,006	HSC	0,016216216	0,004728132	0,007462687	0,003171247	0,002171553	0,007984032	0,008871611	0,000644745
C1orf220	0,003343784	0,125630322	1	0,007	0,004	HSC	0,027027027	0,002364066	0,004975124	0,002114165	0,009771987	0,003493014	0,002691388	0,007307114
RAB1B	0,009036872	0,125929412	1	0,113	0,099	HSC	0,102702703	0,04964539	0,129353234	0,096194503	0,155266015	0,131736527	0,086423445	0,111326026
ZNF133	0,015437584	0,126001497	1	0,04	0,029	HSC	0,037837838	0,009456265	0,067164179	0,044397463	0,036916395	0,023453094	0,030003987	0,028153879
SERP2	0,006565893	0,126015649	1	0,005	0,002	HSC	0	0,002364066	0	0,00422833	0,008686211	0,003493014	0,001295853	0,001289491
TPD52L2	-0,036154748	0,126120402	1	0,152	0,145	HSC	0,210810811	0,052009456	0,28358209	0,135306554	0,144408252	0,137225549	0,15530303	0,126155169
STRIP2	0,001012901	0,126152669	1	0,001	0	HSC	0	0	0	0	0,004343105	0,000499002	0,000398724	0,000644745
HUS1B	-0,001957077	0,126566617	1	0,003	0,004	HSC	0,005405405	0,007092199	0	0,003171247	0,003257329	0,005489022	0,004186603	0,001934236
BTD	0,012706706	0,127156165	1	0,048	0,042	HSC	0,054054054	0,040189125	0,077114428	0,038054968	0,048859935	0,033433134	0,039374003	0,050934881
GGACT	0,00231621	0,127263475	1	0,026	0,022	HSC	0,032432432	0,014184397	0,034825871	0,027484144	0,024972856	0,023952096	0,021331738	0,022351171
FAM222B	0,000964306	0,12731192	1	0,069	0,061	HSC	0,075675676	0,030732861	0,074626866	0,045454545	0,10640608	0,083333333	0,048544657	0,077369439
PRADC1	-0,015356103	0,127427799	1	0,043	0,047	HSC	0,059459459	0,037825059	0,037313433	0,036997886	0,052117264	0,04241517	0,051036683	0,039759295
CA5B	0,002095044	0,127467407	1	0,09	0,076	HSC	0,172972973	0,030732861	0,121890547	0,052854123	0,124864278	0,106786427	0,072169059	0,070492156
BCL2L10	0,006143175	0,12760332	1	0,011	0,008	HSC	0,005405405	0,002364066	0,014925373	0,010570825	0,015200869	0,007984032	0,005681818	0,011820331
STIL	-0,002413333	0,127627273	1	0,006	0,006	HSC	0	0,002364066	0,014925373	0,001057082	0,008686211	0,003992016	0,002093301	0,016548463
LINC01118	6,53E-05	0,127708283	1	0,004	0,003	HSC	0,010810811	0,002364066	0,004975124	0	0,006514658	0,003992016	0,002691388	0,003438642
DLGAP1-AS2	0,008802546	0,127820982	1	0,011	0,006	HSC	0,016216216	0,002364066	0,027363184	0,00422833	0,013029316	0,008483034	0,003090112	0,009456265
CCDC144NL-AS1	0,00127261	0,127837703	1	0,002	0,001	HSC	0	0	0,002487562	0	0,005428882	0,000998004	0,000697767	0,001289491
NFIB	0,009352698	0,127837711	1	0,095	0,089	HSC	0,048648649	0,042553191	0,017412935	0,196617336	0,057546145	0,041417166	0,089214514	0,108747045
STX18-AS1	-0,006165975	0,127846347	1	0,009	0,01	HSC	0,005405405	0,004728132	0,004975124	0,003171247	0,019543974	0,010978044	0,005980861	0,01934236
DECR2	0,005639113	0,128121216	1	0,039	0,034	HSC	0,037837838	0,035460993	0,062189055	0,031712474	0,038002172	0,03243513	0,028807815	0,045991833
GAS7	0,012590045	0,12827293	1	0,012	0,005	HSC	0,048648649	0	0	0,00422833	0,023887079	0,013972056	0,002591707	0,005802708
FDFT1	0,172234074	0,128291045	1	0,37	0,28	HSC	0,491891892	0,271867612	0,472636816	0,343551797	0,373507058	0,362275449	0,263157895	0,281108962
CXCL16	-0,00713295	0,128393432	1	0,002	0,004	HSC	0	0	0,002487562	0	0,004343105	0,000499002	0,005681818	0,001719321
ATG7	0,025433724	0,12855735	1	0,031	0,02	HSC	0,021621622	0,028368794	0,052238806	0,022198732	0,033659066	0,020958084	0,013257576	0,035460993
CCDC86	-0,007354406	0,128961623	1	0,052	0,051	HSC	0,054054054	0,030732861	0,042288557	0,0602537	0,057546145	0,0499002	0,048046252	0,056522674
CFP	-0,021380592	0,129011308	1	0,083	0,08	HSC	0,081081081	0,044917258	0,097014925	0,077167019	0,100977199	0,087824351	0,086822169	0,062540297
PODXL	-0,003273564	0,129065079	1	0,002	0,003	HSC	0	0	0	0,001057082	0,005428882	0,000998004	0,001295853	0,006447453
TUFM	0,085423766	0,129143357	1	0,647	0,587	HSC	0,697297297	0,458628842	0,751243781	0,66807611	0,654723127	0,680638723	0,591905901	0,53513862
SNAPC2	-0,036774114	0,129258141	1	0,054	0,065	HSC	0,048648649	0,033096927	0,037313433	0,052854123	0,072747014	0,059381238	0,065490431	0,066408769
DEPDC7	-0,008299961	0,129260295	1	0,004	0,006	HSC	0	0	0,002487562	0,003171247	0,007600434	0,00249501	0,003787879	0,012035246
BHLHB9	-0,019050184	0,129263006	1	0,008	0,013	HSC	0,005405405	0,004728132	0,014925373	0,002114165	0,013029316	0,006487026	0,005482456	0,032882012
CAMKMT	0,014332422	0,129351794	1	0,033	0,023	HSC	0,043243243	0,011820331	0,02238806	0,035940803	0,042345277	0,036926148	0,019437799	0,025145068
ABCA7	0,003250514	0,129808642	1	0,013	0,011	HSC	0,016216216	0,007092199	0,009950249	0,003171247	0,027144408	0,016467066	0,007575758	0,015044058
GGNBP2	-0,043797898	0,129811163	1	0,293	0,281	HSC	0,372972973	0,182033097	0,435323383	0,231501057	0,328990228	0,320858283	0,24611244	0,339565871
ERV3-1	0,0662667	0,130069876	1	0,129	0,091	HSC	0,194594595	0,073286052	0,166666667	0,127906977	0,127035831	0,138722555	0,076255981	0,100795186
TMCC1-AS1	-0,007852784	0,130205773	1	0,088	0,084	HSC	0,118918919	0,054373522	0,10199005	0,076109937	0,103148751	0,085329341	0,065789474	0,121212121
WDR77	0,045852517	0,130354847	1	0,128	0,102	HSC	0,167567568	0,080378251	0,18159204	0,11205074	0,133550489	0,120758483	0,097986443	0,102729422
MMP23B	0,004932274	0,1304614	1	0,007	0,004	HSC	0,010810811	0,002364066	0	0,005285412	0,013029316	0,005489022	0,004286284	0,003868472
HOTAIRM1	0,017623845	0,130597233	1	0,021	0,012	HSC	0,054054054	0,004728132	0,014925373	0,012684989	0,03257329	0,01996008	0,01076555	0,012035246
CWF19L2	0,045906737	0,13062296	1	0,108	0,079	HSC	0,232432432	0,06855792	0,169154229	0,081395349	0,102062975	0,083832335	0,055422648	0,128089405
MIPEP	0,002819539	0,130770861	1	0,028	0,023	HSC	0,064864865	0,009456265	0,027363184	0,024312896	0,033659066	0,022954092	0,021331738	0,028153879
C8orf37	0,024730006	0,131010723	1	0,02	0,01	HSC	0,043243243	0,030732861	0,019900498	0,013742072	0,016286645	0,007984032	0,011263955	0,00967118
ATXN3	0,029874197	0,131064736	1	0,209	0,179	HSC	0,324324324	0,11820331	0,273631841	0,130021142	0,279044517	0,246506986	0,153807815	0,202879862
EFNA3	-0,006444931	0,131091481	1	0,027	0,027	HSC	0	0,011820331	0,032338308	0,040169133	0,022801303	0,028443114	0,024621212	0,031592521
LINC00649	-0,007299599	0,131217767	1	0,007	0,009	HSC	0,016216216	0,002364066	0,004975124	0,006342495	0,007600434	0,015469062	0,001694577	0,022351171
SLC1A3	-0,010031825	0,131435	1	0,008	0,012	HSC	0	0,004728132	0,007462687	0,002114165	0,017372421	0,008483034	0,007177033	0,022781002
ICA1	-0,010568661	0,131758064	1	0,231	0,211	HSC	0,32972973	0,120567376	0,288557214	0,233615222	0,234527687	0,203592814	0,213417065	0,210186976
STX18	-0,020785611	0,131812236	1	0,07	0,069	HSC	0,075675676	0,026004728	0,089552239	0,061310782	0,089033659	0,084331337	0,061303828	0,077584354
CDKL1	0,000976836	0,131944899	1	0,012	0,012	HSC	0,016216216	0,007092199	0,012437811	0,005285412	0,02062975	0,011477046	0,005482456	0,024930153
UGP2	0,042674183	0,132207051	1	0,37	0,323	HSC	0,551351351	0,238770686	0,52238806	0,301268499	0,397394137	0,359780439	0,312001595	0,329249946
LLPH	0,033683497	0,13226784	1	0,251	0,212	HSC	0,291891892	0,144208038	0,385572139	0,220930233	0,263843648	0,269461078	0,201355662	0,209757146
SHISA2	0,009977754	0,132658463	1	0,006	0,003	HSC	0,027027027	0,004728132	0,007462687	0,003171247	0,003257329	0,009481038	0,003488836	0
C5	0,001808868	0,132710473	1	0,012	0,011	HSC	0,005405405	0	0,014925373	0,011627907	0,018458198	0,009481038	0,008373206	0,018697614
CSNK1G1	-0,006322834	0,132722707	1	0,044	0,041	HSC	0,054054054	0,01891253	0,052238806	0,022198732	0,071661238	0,053393214	0,028807815	0,062110466
TMEM192	-0,019520515	0,132900215	1	0,156	0,149	HSC	0,183783784	0,075650118	0,213930348	0,144820296	0,172638436	0,18762475	0,132874801	0,168063615
ITPR3	-0,006292249	0,133075516	1	0,006	0,006	HSC	0,005405405	0	0,004975124	0,00422833	0,009771987	0,003493014	0,007077352	0,006447453
ACVR2A	-0,008238233	0,133098224	1	0,014	0,015	HSC	0,010810811	0,004728132	0,014925373	0,00845666	0,022801303	0,012974052	0,01176236	0,021491511
GPA33	0,002169663	0,133125805	1	0,005	0,003	HSC	0,005405405	0	0	0,005285412	0,008686211	0,003992016	0,000299043	0,009026435
DBNL	0,042926263	0,133653572	1	0,236	0,202	HSC	0,254054054	0,125295508	0,348258706	0,193446089	0,279044517	0,249001996	0,183712121	0,219858156
ZNF175	-0,025379798	0,133957643	1	0,009	0,017	HSC	0,005405405	0,002364066	0,004975124	0,007399577	0,017372421	0,015968064	0,012460128	0,027938964
AAMDC	0,07960159	0,134260545	1	0,257	0,197	HSC	0,313513514	0,165484634	0,378109453	0,242071882	0,250814332	0,253992016	0,182914673	0,202450032
CCDC127	0,007502005	0,134312592	1	0,081	0,069	HSC	0,048648649	0,026004728	0,121890547	0,085623679	0,089033659	0,069361277	0,055821372	0,097356544
SIGIRR	-0,099528601	0,13438454	1	0,175	0,204	HSC	0,194594595	0,104018913	0,184079602	0,16384778	0,210640608	0,223552894	0,187101276	0,232323232
ZCCHC4	-0,023814814	0,134614378	1	0,015	0,021	HSC	0,021621622	0,002364066	0,017412935	0,00845666	0,023887079	0,013972056	0,019039075	0,029658285
CACNA1D	0,004663173	0,134837065	1	0,003	0,001	HSC	0,005405405	0,002364066	0,002487562	0,001057082	0,004343105	0,000998004	0,000598086	0,002578981
TMEM187	0,025582328	0,13505299	1	0,053	0,038	HSC	0,032432432	0,030732861	0,072139303	0,044397463	0,068403909	0,05239521	0,030203349	0,047926069
TBC1D7	0,028886459	0,135161235	1	0,08	0,063	HSC	0,118918919	0,056737589	0,119402985	0,05179704	0,095548317	0,099800399	0,053329346	0,067483344
RNASEH1	-0,010981554	0,135178288	1	0,09	0,085	HSC	0,113513514	0,054373522	0,099502488	0,072938689	0,116178067	0,103792415	0,083433014	0,078873845
LRRC8E	0,001626185	0,135390743	1	0,002	0,001	HSC	0	0	0	0	0,005428882	0,000998004	0,000598086	0,000644745
RTCA	-0,057648177	0,135743318	1	0,107	0,121	HSC	0,102702703	0,059101655	0,119402985	0,094080338	0,13897937	0,112774451	0,120314992	0,124650763
KAT5	0,02034928	0,136076413	1	0,148	0,121	HSC	0,232432432	0,070921986	0,221393035	0,139534884	0,143322476	0,166167665	0,111742424	0,121856867
IGFBP6	0,039021452	0,136561464	1	0,042	0,021	HSC	0,021621622	0,01891253	0,047263682	0,036997886	0,058631922	0,045409182	0,015749601	0,022136256
IGIP	-0,002152308	0,136594269	1	0,006	0,006	HSC	0,010810811	0,002364066	0,004975124	0,00422833	0,007600434	0,00249501	0,005183413	0,008166774
KCNJ3	0,124950196	0,136748721	1	0,072	0,018	HSC	0,205405405	0,047281324	0,176616915	0,053911205	0,030401737	0,031437126	0,017145136	0,013969482
LRRC17	-0,000353753	0,13682016	1	0,001	0,002	HSC	0	0,002364066	0	0,003171247	0	0,001996008	0,001594896	0,002793896
THUMPD3-AS1	0,082209437	0,136906201	1	0,274	0,23	HSC	0,356756757	0,219858156	0,320895522	0,205073996	0,333333333	0,317864271	0,189094896	0,280034386
FAM214B	-0,025218854	0,136975224	1	0,032	0,04	HSC	0,027027027	0,021276596	0,017412935	0,030655391	0,045602606	0,030938124	0,041766348	0,038899635
ANKRD20A3	0,000691702	0,137225634	1	0,001	0,001	HSC	0,005405405	0	0,002487562	0	0,002171553	0,000499002	0,001395534	0,000644745
APOPT1	-0,005709503	0,137285981	1	0,172	0,155	HSC	0,227027027	0,06855792	0,223880597	0,160676533	0,198697068	0,187125749	0,142643541	0,169568021
CDCA4	-0,02621979	0,137760647	1	0,088	0,091	HSC	0,07027027	0,047281324	0,146766169	0,081395349	0,090119435	0,088323353	0,100777512	0,072426392
ANG	-0,021180544	0,137963163	1	0,02	0,026	HSC	0,027027027	0,009456265	0,042288557	0,020084567	0,014115092	0,023453094	0,024023126	0,030517945
SLC22A23	0,001214179	0,137987447	1	0,002	0,001	HSC	0	0	0	0	0,006514658	0,001497006	0,000797448	0,002364066
LGALS9B	0,001797361	0,138021085	1	0,002	0,001	HSC	0,016216216	0,002364066	0,004975124	0	0	0,00249501	0,001096491	0,00042983
RECQL4	0,000671263	0,138088607	1	0,003	0,003	HSC	0,005405405	0	0	0	0,008686211	0,002994012	0,001395534	0,004728132
DUSP11	0,023937233	0,138141809	1	0,204	0,176	HSC	0,27027027	0,122931442	0,320895522	0,161733615	0,219326819	0,189620758	0,163775917	0,197936815
ASB2	-0,009345712	0,138149958	1	0,001	0,004	HSC	0	0	0	0	0,004343105	0,000499002	0,004685008	0,004298302
ADCK5	-0,007545256	0,138205224	1	0,013	0,014	HSC	0,005405405	0,009456265	0,017412935	0,011627907	0,015200869	0,015968064	0,012958533	0,016548463
SENCR	-0,022195663	0,138243058	1	0,046	0,051	HSC	0,032432432	0,030732861	0,059701493	0,044397463	0,049945711	0,05489022	0,050837321	0,049000645
CLN8	0,009004974	0,138275585	1	0,092	0,076	HSC	0,081081081	0,040189125	0,099502488	0,095137421	0,111834962	0,110778443	0,067583732	0,080378251
AMY2B	0,012778408	0,138498263	1	0,014	0,007	HSC	0,043243243	0,002364066	0,024875622	0,011627907	0,01194354	0,00499002	0,006180223	0,009026435
FAM151B	-0,004792415	0,138513172	1	0,005	0,005	HSC	0,005405405	0,002364066	0,007462687	0,002114165	0,006514658	0,00249501	0,004485646	0,008381689
FAM131A	-0,000854104	0,138898266	1	0,023	0,02	HSC	0,021621622	0,004728132	0,02238806	0,022198732	0,031487514	0,01996008	0,018839713	0,021061681
FASTKD1	0,003427545	0,139397626	1	0,055	0,048	HSC	0,086486486	0,014184397	0,059701493	0,05179704	0,069489685	0,051896208	0,041666667	0,060391145
EPHX2	-0,096399323	0,139708888	1	0,061	0,089	HSC	0,059459459	0,033096927	0,082089552	0,05602537	0,069489685	0,067864271	0,09180622	0,092843327
STAMBP	0,044843753	0,139712436	1	0,172	0,135	HSC	0,248648649	0,09929078	0,206467662	0,156448203	0,190010858	0,176147705	0,110247209	0,170427681
HDAC11	-0,004183358	0,139968073	1	0,021	0,019	HSC	0,021621622	0,007092199	0,039800995	0,013742072	0,027144408	0,015968064	0,018640351	0,020846766
DISP2	0,001237204	0,140088256	1	0,011	0,007	HSC	0,027027027	0,002364066	0,024875622	0,002114165	0,016286645	0,011976048	0,006279904	0,007736944
ZNF784	0,007039519	0,140211578	1	0,011	0,007	HSC	0,081081081	0,007092199	0,002487562	0,003171247	0,010857763	0,004491018	0,003688198	0,016548463
BTNL9	0,010257959	0,140310256	1	0,003	0,002	HSC	0,005405405	0	0,007462687	0,001057082	0,004343105	0,003992016	0,001295853	0,001504406
TNFAIP8L2	-0,030682272	0,140313501	1	0,153	0,156	HSC	0,064864865	0,089834515	0,23880597	0,15961945	0,156351792	0,141716567	0,127192982	0,223511713
DNPEP	0,034921781	0,140428116	1	0,244	0,212	HSC	0,254054054	0,172576832	0,293532338	0,225158562	0,273615635	0,24500998	0,212719298	0,195787664
CHPF	-0,008944908	0,14043316	1	0,005	0,007	HSC	0,005405405	0,002364066	0,002487562	0,002114165	0,008686211	0,002994012	0,005482456	0,013539652
DICER1-AS1	0,010455879	0,140457776	1	0,046	0,038	HSC	0,07027027	0,037825059	0,054726368	0,033826638	0,05320304	0,041916168	0,039174641	0,034386417
MUC1	-0,019204971	0,140477983	1	0,013	0,016	HSC	0,016216216	0,002364066	0,012437811	0,007399577	0,021715527	0,01247505	0,019437799	0,010960671
GBGT1	-0,052184321	0,140524238	1	0,052	0,066	HSC	0,054054054	0,011820331	0,049751244	0,039112051	0,083604777	0,070858283	0,059011164	0,080163335
SV2B	-0,003104744	0,140568466	1	0,002	0,002	HSC	0	0	0,002487562	0,001057082	0,004343105	0,000998004	0,002093301	0,003868472
METTL1	0,013978452	0,140579907	1	0,059	0,05	HSC	0,027027027	0,044917258	0,119402985	0,050739958	0,055374593	0,05489022	0,049740829	0,047711154
TBKBP1	-0,002535946	0,140788636	1	0,014	0,014	HSC	0,005405405	0,004728132	0,012437811	0,006342495	0,027144408	0,015968064	0,010267145	0,022136256
ZNF691	0,026454824	0,140793892	1	0,044	0,032	HSC	0,016216216	0,023640662	0,072139303	0,06448203	0,024972856	0,03493014	0,025518341	0,044057597
TRAT1	0,000866046	0,141026802	1	0,001	0	HSC	0	0	0,002487562	0	0,001085776	0	0	0
RGS3	0,008022781	0,141038511	1	0,041	0,033	HSC	0,07027027	0,011820331	0,039800995	0,035940803	0,05320304	0,03742515	0,029605263	0,038899635
NEURL2	0,000420078	0,141352356	1	0,026	0,025	HSC	0,021621622	0,009456265	0,042288557	0,023255814	0,030401737	0,040918164	0,020434609	0,028798625
BAG3	-0,009670542	0,141610604	1	0,007	0,011	HSC	0	0,004728132	0	0,00422833	0,015200869	0,006986028	0,007974482	0,019557275
TMEM255B	-0,545995053	0,141712352	1	0,002	0,19	HSC	0,005405405	0	0,002487562	0,001057082	0,002171553	0,00748503	0,313696172	0,001934236
CUTC	0,036273615	0,141994123	1	0,258	0,225	HSC	0,302702703	0,182033097	0,378109453	0,220930233	0,270358306	0,259481038	0,215011962	0,230818827
CCDC157	0,003983159	0,142275985	1	0,01	0,007	HSC	0,037837838	0,002364066	0,012437811	0,003171247	0,014115092	0,006986028	0,00777512	0,004298302
FAM219A	-0,005916781	0,142845825	1	0,008	0,009	HSC	0	0,002364066	0,004975124	0,007399577	0,014115092	0,006487026	0,00777512	0,012679991
TARBP2	0,037122971	0,142875019	1	0,068	0,051	HSC	0,059459459	0,044917258	0,077114428	0,075052854	0,070575461	0,079341317	0,048744019	0,045347088
CTNS	0,007949376	0,142893664	1	0,025	0,019	HSC	0,059459459	0,011820331	0,027363184	0,027484144	0,02062975	0,018962076	0,014453748	0,028153879
COQ7	-0,090706662	0,143116319	1	0,08	0,106	HSC	0,081081081	0,037825059	0,141791045	0,057082452	0,094462541	0,118762475	0,088716108	0,139479905
CDYL2	0,003897312	0,143270537	1	0,008	0,006	HSC	0,010810811	0,002364066	0,007462687	0,001057082	0,018458198	0,009481038	0,003688198	0,009886095
ELMO2	-0,011363794	0,143363589	1	0,023	0,024	HSC	0,043243243	0,004728132	0,024875622	0,021141649	0,028230185	0,016966068	0,023325359	0,027938964
HIST4H4	0,002259402	0,143512086	1	0,003	0,002	HSC	0	0,004728132	0,002487562	0	0,006514658	0,001996008	0,001694577	0,004298302
RBM42	-0,08298055	0,14406265	1	0,176	0,197	HSC	0,254054054	0,063829787	0,169154229	0,170190275	0,221498371	0,221057884	0,191586922	0,199011391
MAN2A2	-0,19752453	0,144099	1	0,101	0,163	HSC	0,086486486	0,052009456	0,114427861	0,085623679	0,135722041	0,127245509	0,144637161	0,21835375
ZNF185	-0,005452105	0,144436575	1	0,022	0,021	HSC	0,027027027	0,007092199	0,019900498	0,016913319	0,034744843	0,021956088	0,01953748	0,025359983
VSTM1	0,009106873	0,14446437	1	0,009	0,004	HSC	0	0,002364066	0,009950249	0,006342495	0,016286645	0,007984032	0,003389155	0,004513217
SDF2	0,000323305	0,144612763	1	0,252	0,229	HSC	0,254054054	0,158392435	0,348258706	0,21987315	0,284473398	0,259481038	0,221989633	0,232108317
CBWD2	0,015337275	0,14464351	1	0,036	0,024	HSC	0,037837838	0,011820331	0,069651741	0,019027484	0,048859935	0,034431138	0,01664673	0,036750484
GTF3C5	-0,030252623	0,144832039	1	0,103	0,1	HSC	0,183783784	0,030732861	0,151741294	0,072938689	0,128121607	0,113273453	0,091606858	0,111970772
MICB	0,00096927	0,145081056	1	0,022	0,018	HSC	0,016216216	0,007092199	0,017412935	0,028541226	0,023887079	0,015968064	0,015849282	0,024930153
C11orf24	-0,003715128	0,145108478	1	0,018	0,017	HSC	0,032432432	0,007092199	0,007462687	0,015856237	0,026058632	0,015469062	0,016347687	0,019127445
DCUN1D2	0,002413507	0,145557058	1	0,011	0,008	HSC	0,016216216	0,002364066	0,02238806	0,006342495	0,014115092	0,006487026	0,004685008	0,016978294
KCNK5	-0,003488628	0,145571829	1	0,003	0,004	HSC	0,005405405	0	0,002487562	0	0,006514658	0,001996008	0,003389155	0,006877283
HEXIM2	-0,010213354	0,145665779	1	0,037	0,036	HSC	0,021621622	0,009456265	0,044776119	0,039112051	0,046688382	0,033433134	0,036682616	0,033956587
LINC01268	0,000104631	0,145680922	1	0,009	0,007	HSC	0,016216216	0	0,002487562	0	0,022801303	0,027944112	0,001694577	0,009026435
LRRC20	-0,004189739	0,145876371	1	0,011	0,014	HSC	0,021621622	0,004728132	0,002487562	0,012684989	0,013029316	0,00998004	0,013855662	0,014829142
GFRA2	-0,000833369	0,14601641	1	0	0,001	HSC	0	0	0	0,001057082	0	0,001497006	0,000498405	0,000644745
MFSD13A	0,003374805	0,146129117	1	0,024	0,018	HSC	0,032432432	0,004728132	0,034825871	0,021141649	0,029315961	0,019461078	0,017344498	0,01891253
PIK3CD-AS2	0,010561142	0,146320984	1	0,015	0,009	HSC	0,010810811	0	0,012437811	0,015856237	0,021715527	0,011976048	0,005781499	0,013109822
COASY	0,01499154	0,146449549	1	0,138	0,118	HSC	0,156756757	0,042553191	0,169154229	0,151162791	0,152008686	0,133732535	0,116028708	0,114979583
ZNF200	0,008537415	0,146677102	1	0,036	0,031	HSC	0,054054054	0,021276596	0,037313433	0,031712474	0,043431053	0,031936128	0,024023126	0,044057597
LILRB1	0,005921943	0,146724124	1	0,005	0,002	HSC	0,016216216	0	0,002487562	0,001057082	0,008686211	0,002994012	0,001196172	0,003653557
ELAC1	0,003193693	0,146815275	1	0,068	0,061	HSC	0,07027027	0,04964539	0,084577114	0,050739958	0,086862106	0,068363273	0,052432217	0,076939609
PEX11G	-0,001217061	0,146899846	1	0,015	0,013	HSC	0,032432432	0,002364066	0,029850746	0,014799154	0,009771987	0,018463074	0,010566188	0,014399312
ERCC1	0,054250038	0,14696608	1	0,36	0,312	HSC	0,518918919	0,191489362	0,44278607	0,324524313	0,407166124	0,369261477	0,292663477	0,330754352
NRROS	-0,026894941	0,147586212	1	0,119	0,121	HSC	0,135135135	0,030732861	0,2039801	0,086680761	0,152008686	0,159680639	0,115530303	0,115194498
TRABD2A	0,006201577	0,14760279	1	0,006	0,002	HSC	0,010810811	0	0,009950249	0,00422833	0,006514658	0,004491018	0,001594896	0,001289491
VPS25	0,0805156	0,147710934	1	0,221	0,176	HSC	0,259459459	0,127659574	0,343283582	0,200845666	0,222584148	0,234031936	0,165869219	0,172361917
MIOX	0,006515536	0,147763414	1	0,003	0	HSC	0,021621622	0,004728132	0,002487562	0	0,001085776	0	0,000598086	0
WWOX	0,004973559	0,148057037	1	0,05	0,041	HSC	0,091891892	0,011820331	0,067164179	0,039112051	0,064060803	0,063872255	0,035486443	0,041478616
PPP2CA	-0,075485657	0,148186436	1	0,207	0,237	HSC	0,475675676	0,19858156	0,161691542	0,119450317	0,267100977	0,233532934	0,245614035	0,218138835
MAK	-0,004622805	0,148363113	1	0	0,002	HSC	0	0	0,002487562	0	0	0,001497006	0,002292663	0,002364066
C12orf43	-0,016977426	0,148466359	1	0,096	0,095	HSC	0,167567568	0,054373522	0,13681592	0,066596195	0,111834962	0,088822355	0,085625997	0,116913819
TMEM41A	0,006144756	0,148513361	1	0,076	0,07	HSC	0,07027027	0,035460993	0,089552239	0,06448203	0,102062975	0,080339321	0,053927432	0,100795186
CLECL1	0,001188526	0,148514018	1	0,001	0,001	HSC	0,005405405	0	0	0,001057082	0,001085776	0,00249501	0,000697767	0,00042983
SPC25	0,016212525	0,148528896	1	0,009	0,003	HSC	0,016216216	0,009456265	0,004975124	0,006342495	0,013029316	0,005988024	0,002691388	0,003653557
ZNF883	-0,012883263	0,148534707	1	0,021	0,022	HSC	0,027027027	0,004728132	0,007462687	0,011627907	0,041259501	0,029441118	0,022029506	0,020416935
NDUFS8	0,096093189	0,148603892	1	0,45	0,371	HSC	0,486486486	0,224586288	0,577114428	0,460887949	0,478827362	0,479540918	0,344198565	0,380829572
AMZ2	0,009158281	0,148666452	1	0,172	0,152	HSC	0,237837838	0,101654846	0,271144279	0,167019027	0,152008686	0,167664671	0,149521531	0,14893617
C3orf18	0,000209779	0,148714038	1	0,011	0,008	HSC	0,010810811	0,002364066	0,009950249	0,010570825	0,015200869	0,00748503	0,007974482	0,009886095
MRPL57	0,114076835	0,149218635	1	0,667	0,59	HSC	0,816216216	0,472813239	0,798507463	0,632135307	0,705754615	0,713572854	0,529007177	0,669245648
NDUFS6	0,195024521	0,149379463	1	0,479	0,367	HSC	0,491891892	0,262411348	0,587064677	0,449260042	0,560260586	0,52744511	0,323066188	0,392864818
ETFDH	-0,034293416	0,149448145	1	0,109	0,113	HSC	0,135135135	0,061465721	0,174129353	0,077167019	0,129207383	0,113273453	0,111642743	0,115624328
STX17-AS1	-0,050385392	0,149795039	1	0,03	0,043	HSC	0,027027027	0	0,049751244	0,032769556	0,031487514	0,040419162	0,040470494	0,049000645
ZNF497	-0,005373412	0,149841846	1	0,002	0,004	HSC	0	0	0	0,001057082	0,006514658	0,00249501	0,003588517	0,004298302
HOMEZ	-0,031981552	0,150088081	1	0,04	0,048	HSC	0,054054054	0,01891253	0,052238806	0,040169133	0,040173724	0,053892216	0,047448166	0,045991833
CDCA2	0,003597539	0,15011899	1	0,003	0,002	HSC	0,005405405	0,002364066	0,004975124	0,001057082	0,003257329	0,000499002	0,000797448	0,004728132
YPEL4	-0,003171968	0,1501724	1	0	0,002	HSC	0	0	0,002487562	0	0	0,001497006	0,00199362	0,00085966
ZNF213-AS1	0,035565905	0,150258795	1	0,064	0,042	HSC	0,124324324	0,01891253	0,072139303	0,042283298	0,092290988	0,072355289	0,031000797	0,054158607
RNPS1	0,091042491	0,15030171	1	0,519	0,46	HSC	0,675675676	0,373522459	0,599502488	0,50845666	0,528773073	0,523952096	0,435007974	0,487642381
LINC00900	-0,004306768	0,150397105	1	0,005	0,006	HSC	0,010810811	0,004728132	0,002487562	0,002114165	0,006514658	0,00249501	0,004385965	0,012250161
C6orf120	-0,071014643	0,15047973	1	0,017	0,043	HSC	0,027027027	0,004728132	0,007462687	0,010570825	0,031487514	0,020958084	0,025917065	0,089404685
ALDH6A1	0,033103595	0,151000714	1	0,11	0,089	HSC	0,205405405	0,054373522	0,184079602	0,082452431	0,112920738	0,089820359	0,076654705	0,114764668
C6orf58	-0,002136318	0,151013697	1	0	0,001	HSC	0	0	0,002487562	0	0	0,001497006	0,001196172	0,00085966
MYL5	-0,002771002	0,151244399	1	0,073	0,066	HSC	0,124324324	0,023640662	0,074626866	0,046511628	0,112920738	0,105788423	0,058114035	0,065119278
STARD8	0,00183047	0,151253251	1	0,004	0,003	HSC	0,005405405	0	0,002487562	0,001057082	0,008686211	0,002994012	0,001196172	0,006232538
RND2	-0,014195337	0,151426524	1	0,006	0,009	HSC	0,021621622	0,002364066	0,007462687	0,001057082	0,007600434	0,014471058	0,008074163	0,00967118
FAM114A1	-0,016339206	0,151565716	1	0,012	0,016	HSC	0	0,002364066	0,019900498	0,00845666	0,018458198	0,009481038	0,01465311	0,020846766
GRASP	-0,038976999	0,151791365	1	0,012	0,025	HSC	0,016216216	0,002364066	0,007462687	0,003171247	0,027144408	0,038922156	0,032296651	0,004513217
PDCD2L	0,026961792	0,15185861	1	0,047	0,034	HSC	0,010810811	0,016548463	0,052238806	0,048625793	0,062975027	0,05489022	0,023125997	0,048355899
ATXN7L2	0,009649974	0,152211648	1	0,01	0,004	HSC	0,027027027	0	0,004975124	0,009513742	0,014115092	0,006487026	0,003688198	0,004943047
TMEM150C	-0,020160876	0,152445913	1	0,041	0,044	HSC	0,043243243	0,023640662	0,052238806	0,025369979	0,058631922	0,04491018	0,032097289	0,06898775
CNTROB	-0,006064429	0,152582907	1	0,039	0,038	HSC	0,081081081	0,016548463	0,037313433	0,031712474	0,049945711	0,03493014	0,035885167	0,043197937
RAB12	0,005499732	0,152709054	1	0,006	0,004	HSC	0,005405405	0	0,004975124	0,007399577	0,008686211	0,002994012	0,001196172	0,009026435
TRAF3IP3	0,040678331	0,152767884	1	0,244	0,211	HSC	0,232432432	0,120567376	0,330845771	0,27167019	0,235613464	0,219560878	0,197567783	0,235117129
LATS2-AS1	-0,018994295	0,152792726	1	0,022	0,026	HSC	0,064864865	0,014184397	0,009950249	0,00422833	0,041259501	0,02744511	0,033692185	0,007307114
PCYT1B	0,00697368	0,152802698	1	0,017	0,013	HSC	0,027027027	0,009456265	0,014925373	0,005285412	0,030401737	0,019461078	0,006778309	0,023210832
CCR1	-0,002016339	0,153103591	1	0	0,001	HSC	0	0	0,002487562	0	0	0,001497006	0,000199362	0,002578981
SEMA7A	-0,002639139	0,153400524	1	0,006	0,006	HSC	0	0	0,007462687	0,005285412	0,008686211	0,002994012	0,005980861	0,006662368
GEMIN7	0,036687513	0,153722349	1	0,116	0,091	HSC	0,108108108	0,070921986	0,169154229	0,121564482	0,110749186	0,125748503	0,090111643	0,077799269
TOMM5	0,004042099	0,153822127	1	0,073	0,065	HSC	0,216216216	0,026004728	0,097014925	0,028541226	0,102062975	0,126247505	0,04196571	0,087040619
ANXA3	-0,038955331	0,153895376	1	0,026	0,037	HSC	0,043243243	0,01891253	0,05721393	0,015856237	0,022801303	0,028942116	0,037978469	0,03868472
SLC51A	0,000301653	0,154056208	1	0,008	0,006	HSC	0,075675676	0	0,014925373	0	0,003257329	0,008982036	0,005582137	0,005157963
CEP112	-0,006104147	0,154271874	1	0,008	0,009	HSC	0,010810811	0,002364066	0,009950249	0,007399577	0,010857763	0,004491018	0,006578947	0,016763378
HIGD2B	0,00525727	0,154280781	1	0,004	0,001	HSC	0,016216216	0	0,019900498	0,001057082	0	0,00249501	0,00099681	0,00085966
SLC23A2	-0,014572624	0,154414287	1	0,028	0,03	HSC	0,016216216	0,014184397	0,024875622	0,013742072	0,052117264	0,036926148	0,022029506	0,043627767
METAP2	0,126933054	0,154465318	1	0,432	0,357	HSC	0,713513514	0,241134752	0,606965174	0,354122622	0,467969598	0,447105788	0,318281499	0,399957017
WARS2	0,012525847	0,154471441	1	0,056	0,048	HSC	0,054054054	0,035460993	0,077114428	0,050739958	0,061889251	0,045409182	0,043361244	0,060820976
PARP3	-0,039632501	0,154568181	1	0,026	0,036	HSC	0,027027027	0,002364066	0,052238806	0,023255814	0,027144408	0,03992016	0,037978469	0,031377606
SEMA4B	-0,002388763	0,15467157	1	0,004	0,004	HSC	0	0,002364066	0,007462687	0,00422833	0,004343105	0,00249501	0,002791069	0,007736944
ZNF692	0,000139597	0,154802263	1	0,063	0,057	HSC	0,048648649	0,030732861	0,074626866	0,058139535	0,079261672	0,05988024	0,055721691	0,057812164
LRRC34	0,023580343	0,154841374	1	0,058	0,043	HSC	0,118918919	0,023640662	0,084577114	0,029598309	0,078175896	0,05988024	0,031399522	0,05931657
PCDH11Y	0,003613859	0,154921567	1	0,004	0,002	HSC	0	0	0,002487562	0,003171247	0,008686211	0,002994012	0,001893939	0,001074576
SCNM1	0,018446287	0,1551065	1	0,202	0,18	HSC	0,216216216	0,11820331	0,268656716	0,196617336	0,212812161	0,20758483	0,157795056	0,215559854
DUS4L	-0,00960081	0,15528788	1	0,044	0,044	HSC	0,059459459	0,021276596	0,039800995	0,035940803	0,060803474	0,0499002	0,034090909	0,064044702
PRR22	-0,008058141	0,155397426	1	0,007	0,008	HSC	0	0	0,007462687	0,00422833	0,013029316	0,005988024	0,007974482	0,01053084
ALDH3A2	-0,028557909	0,156400047	1	0,052	0,06	HSC	0,043243243	0,028368794	0,047263682	0,0602537	0,058631922	0,045409182	0,052930622	0,081882656
FES	-0,032974758	0,156520802	1	0,179	0,175	HSC	0,254054054	0,078014184	0,266169154	0,155391121	0,197611292	0,185628743	0,168161882	0,185256824
TTC4	0,002606217	0,156592941	1	0,012	0,01	HSC	0,010810811	0,004728132	0,012437811	0,010570825	0,017372421	0,00998004	0,008971292	0,013109822
ALKBH3	0,013621152	0,15668512	1	0,128	0,11	HSC	0,140540541	0,063829787	0,223880597	0,106765328	0,133550489	0,130738523	0,110247209	0,102299592
USP39	0,04553572	0,156903826	1	0,112	0,086	HSC	0,124324324	0,059101655	0,144278607	0,11627907	0,116178067	0,097804391	0,074362041	0,104878573
OTUD7B	-0,012192637	0,156963331	1	0,007	0,01	HSC	0,010810811	0,007092199	0,009950249	0,003171247	0,008686211	0,003493014	0,010665869	0,012465076
MX2	-0,072956073	0,157325158	1	0,052	0,074	HSC	0,064864865	0,021276596	0,082089552	0,043340381	0,060803474	0,055888224	0,072368421	0,083601977
HNRNPA1L2	0,04058789	0,157367173	1	0,041	0,019	HSC	0,264864865	0,014184397	0,111940299	0,007399577	0,010857763	0,01996008	0,020334928	0,013969482
SMIM4	0,120032476	0,157376043	1	0,104	0,044	HSC	0,308108108	0,047281324	0,218905473	0,065539112	0,079261672	0,093812375	0,032695375	0,046851494
HCK	-0,001614394	0,157429045	1	0	0,001	HSC	0	0	0	0	0,001085776	0,001497006	0,001295853	0,001504406
FASTKD3	0,007819776	0,157499493	1	0,047	0,037	HSC	0,032432432	0,011820331	0,097014925	0,033826638	0,057546145	0,04241517	0,030602073	0,05007522
DAG1	-0,001950925	0,157534141	1	0,016	0,015	HSC	0,016216216	0,014184397	0,012437811	0,011627907	0,021715527	0,013473054	0,014852472	0,016333548
METTL21A	0,001443265	0,157811336	1	0,184	0,17	HSC	0,189189189	0,087470449	0,236318408	0,182875264	0,205211726	0,181636727	0,162480064	0,182033097
ARL5A	-0,031706234	0,157831129	1	0,121	0,135	HSC	0,437837838	0,189125296	0,121890547	0,025369979	0,122692725	0,126746507	0,158592504	0,088974855
DDX11-AS1	0,008131564	0,157913626	1	0,011	0,007	HSC	0,010810811	0,007092199	0,019900498	0,005285412	0,014115092	0,010479042	0,004385965	0,011390501
ZNF346	0,017744776	0,157917107	1	0,032	0,022	HSC	0,048648649	0,011820331	0,044776119	0,028541226	0,035830619	0,024451098	0,020235247	0,024285407
GYPE	-0,003522174	0,157933812	1	0,011	0,011	HSC	0,016216216	0,002364066	0,014925373	0,00422833	0,019543974	0,010479042	0,008173844	0,018267784
GTF2IRD1	0,010887214	0,158236993	1	0,008	0,003	HSC	0,043243243	0,002364066	0,019900498	0,003171247	0,004343105	0,003493014	0,002591707	0,003868472
DTNB	-0,020472134	0,158300893	1	0,032	0,036	HSC	0,07027027	0,01891253	0,02238806	0,020084567	0,045602606	0,037924152	0,033393142	0,041478616
SYNPO2L	0,003980944	0,158413905	1	0,007	0,004	HSC	0,005405405	0,004728132	0,012437811	0,00422833	0,007600434	0,00249501	0,00588118	0,001719321
LYPD3	-0,02293976	0,158477321	1	0,009	0,015	HSC	0,005405405	0	0,004975124	0,015856237	0,007600434	0,01497006	0,015151515	0,016118633
PCDHB1	0,007688009	0,158478143	1	0,006	0,002	HSC	0,010810811	0,002364066	0,032338308	0	0	0,00249501	0,002292663	0,000644745
PDE9A	0,002958155	0,158638781	1	0,002	0,001	HSC	0	0	0,004975124	0,001057082	0,004343105	0,000998004	9,97E-05	0,001934236
MSX1	0,026938061	0,159023083	1	0,013	0,004	HSC	0,032432432	0,026004728	0,042288557	0,002114165	0,002171553	0,007984032	0,00488437	0,00085966
GGT7	-0,004266094	0,159274502	1	0,038	0,034	HSC	0,081081081	0,009456265	0,034825871	0,039112051	0,043431053	0,030439122	0,032795056	0,036750484
FASTK	-0,090203723	0,159404071	1	0,108	0,13	HSC	0,183783784	0,030732861	0,089552239	0,109936575	0,133550489	0,113273453	0,136064593	0,124865678
NECAB1	-0,004264982	0,159424783	1	0,005	0,006	HSC	0,005405405	0,002364066	0,002487562	0	0,010857763	0,004491018	0,001893939	0,013754567
LINC01089	0,047271478	0,159631147	1	0,078	0,055	HSC	0,07027027	0,028368794	0,077114428	0,062367865	0,119435396	0,102794411	0,032595694	0,081452826
GPR108	-0,029309409	0,159910955	1	0,11	0,106	HSC	0,097297297	0,033096927	0,131840796	0,105708245	0,142236699	0,121756487	0,108153907	0,094992478
NPRL2	0,042904826	0,160008876	1	0,121	0,1	HSC	0,145945946	0,089834515	0,154228856	0,123678647	0,112920738	0,126746507	0,090410686	0,108317215
DLGAP1-AS1	0,004916251	0,16003251	1	0,065	0,057	HSC	0,064864865	0,028368794	0,109452736	0,052854123	0,074918567	0,069860279	0,050438596	0,064904363
MIR503HG	-0,014146615	0,160098673	1	0,012	0,016	HSC	0,005405405	0,002364066	0,002487562	0,00422833	0,029315961	0,017964072	0,00976874	0,028583709
WDR83	0,014263501	0,160242088	1	0,074	0,064	HSC	0,086486486	0,040189125	0,082089552	0,082452431	0,076004343	0,095808383	0,05861244	0,063185042
RBM8A	0,103893948	0,160450832	1	0,585	0,51	HSC	0,72972973	0,449172577	0,733830846	0,55602537	0,584147666	0,592814371	0,492623604	0,512357619
GTF2A2	0,176586353	0,160510467	1	0,569	0,471	HSC	0,681081081	0,394799054	0,73880597	0,507399577	0,615635179	0,584331337	0,437300638	0,493230174
PLD1	-0,000664553	0,160763415	1	0,003	0,002	HSC	0,010810811	0	0,004975124	0	0,005428882	0,001996008	0,001495215	0,004298302
SLC25A34	0,002054162	0,160993908	1	0,003	0,002	HSC	0,010810811	0	0,002487562	0	0,007600434	0,00249501	0,001295853	0,001719321
CELA1	-0,000972485	0,161092414	1	0,002	0,002	HSC	0	0	0,007462687	0,001057082	0,002171553	0,006986028	0,001694577	0,00085966
SERPINE1	0,007814951	0,16139915	1	0,007	0,003	HSC	0	0	0,002487562	0,006342495	0,014115092	0,006487026	0,003588517	0,000214915
ZSCAN5A	0,036655093	0,161535435	1	0,039	0,02	HSC	0,081081081	0,01891253	0,072139303	0,029598309	0,035830619	0,029441118	0,018740032	0,018697614
GATA1	0,003770641	0,161562359	1	0,011	0,01	HSC	0,027027027	0,004728132	0,007462687	0,00845666	0,015200869	0,025948104	0,007974482	0,006232538
RAB11B-AS1	0,0200509	0,161565979	1	0,041	0,029	HSC	0,075675676	0,023640662	0,077114428	0,025369979	0,043431053	0,029441118	0,020833333	0,047711154
CIDEC	-0,00326964	0,161605893	1	0,001	0,002	HSC	0	0,002364066	0,002487562	0	0,002171553	0,005489022	0,002691388	0,000644745
RIN2	0,005066738	0,161813263	1	0,015	0,014	HSC	0,016216216	0,007092199	0,019900498	0,011627907	0,02062975	0,011477046	0,011263955	0,021706426
MIF4GD	0,028882288	0,162029855	1	0,173	0,149	HSC	0,227027027	0,082742317	0,196517413	0,180761099	0,185667752	0,166666667	0,133373206	0,173436493
PGF	-0,001429683	0,162116617	1	0	0,001	HSC	0,005405405	0	0	0	0	0,001497006	0,000897129	0,00042983
KIAA0040	0,017586112	0,162464931	1	0,037	0,029	HSC	0,043243243	0,028368794	0,027363184	0,027484144	0,054288817	0,043912176	0,016248006	0,051579626
C5orf51	-0,006831083	0,163342715	1	0,055	0,051	HSC	0,075675676	0,030732861	0,05721393	0,041226216	0,076004343	0,05988024	0,036881978	0,079303675
DDIAS	0,003186537	0,163428932	1	0,005	0,004	HSC	0,005405405	0	0,007462687	0,00422833	0,007600434	0,00249501	0,002292663	0,006662368
RASGRP4	-0,016439994	0,16345377	1	0,013	0,016	HSC	0,027027027	0,002364066	0,012437811	0,007399577	0,019543974	0,011477046	0,019238437	0,011820331
ATP1A2	0,003090141	0,164030758	1	0,003	0,001	HSC	0,021621622	0,002364066	0,009950249	0	0	0,00249501	0,001694577	0
SLC25A19	0,023224969	0,164106644	1	0,067	0,058	HSC	0,027027027	0,040189125	0,089552239	0,075052854	0,069489685	0,074351297	0,055322967	0,057167419
SMG9	-0,009239357	0,16413815	1	0,044	0,044	HSC	0,037837838	0,021276596	0,052238806	0,045454545	0,051031488	0,044411178	0,041168262	0,050719966
IQCH	-0,004152245	0,164276334	1	0,002	0,003	HSC	0,005405405	0	0,002487562	0,001057082	0,004343105	0,000998004	0,00289075	0,004513217
KIAA1671	0,001876111	0,164534387	1	0,001	0,001	HSC	0	0	0,002487562	0	0,002171553	0,000499002	0,000498405	0,00085966
DNAJC9-AS1	-0,002533118	0,16458018	1	0,003	0,004	HSC	0,010810811	0,002364066	0,004975124	0,001057082	0,003257329	0,008982036	0,002791069	0,004513217
RWDD3	0,002667752	0,165050835	1	0,006	0,004	HSC	0,021621622	0,002364066	0,009950249	0,003171247	0,006514658	0,001996008	0,001694577	0,011175586
TM9SF1	0,016419622	0,165249886	1	0,029	0,019	HSC	0,032432432	0,021276596	0,042288557	0,022198732	0,033659066	0,021956088	0,018640351	0,01977219
GNGT2	-0,000587652	0,165428048	1	0,001	0,001	HSC	0	0	0,004975124	0	0	0,001497006	0,000498405	0,001289491
CDK2	0,020606884	0,165438495	1	0,05	0,038	HSC	0,043243243	0,028368794	0,07960199	0,048625793	0,049945711	0,035928144	0,039174641	0,037610144
GPR157	-0,006479869	0,165607936	1	0,007	0,008	HSC	0,021621622	0	0,009950249	0,001057082	0,013029316	0,005988024	0,004685008	0,015473888
C19orf25	-0,037908717	0,165636736	1	0,099	0,103	HSC	0,113513514	0,037825059	0,116915423	0,086680761	0,128121607	0,134730539	0,085027911	0,128089405
ESAM	-0,033571781	0,16564024	1	0,054	0,061	HSC	0,059459459	0,026004728	0,037313433	0,068710359	0,057546145	0,049401198	0,072069378	0,042983022
SLC25A22	0,004038855	0,16566836	1	0,029	0,025	HSC	0,07027027	0,011820331	0,009950249	0,026427061	0,038002172	0,025948104	0,024621212	0,024930153
SMIM6	-0,074117285	0,16571092	1	0,073	0,094	HSC	0,054054054	0,035460993	0,092039801	0,061310782	0,096634093	0,101297405	0,108153907	0,060391145
XXYLT1-AS2	0,017714407	0,166002439	1	0,119	0,103	HSC	0,135135135	0,059101655	0,161691542	0,113107822	0,131378936	0,136726547	0,084429825	0,128519235
TBC1D25	-0,000229807	0,166011276	1	0,033	0,03	HSC	0,048648649	0,016548463	0,039800995	0,036997886	0,030401737	0,029441118	0,029505582	0,031162691
ADAMTS13	0,002091935	0,166320682	1	0,004	0,003	HSC	0	0,002364066	0	0,003171247	0,008686211	0,002994012	0,002093301	0,003868472
C1orf112	0,006115882	0,166402143	1	0,019	0,015	HSC	0,032432432	0,014184397	0,017412935	0,016913319	0,021715527	0,01746507	0,013456938	0,017408124
THG1L	0,039117953	0,166506155	1	0,144	0,119	HSC	0,162162162	0,085106383	0,166666667	0,134249471	0,167209555	0,156187625	0,10645933	0,130238556
FTSJ1	-0,013920066	0,166650741	1	0,061	0,06	HSC	0,075675676	0,028368794	0,087064677	0,0602537	0,061889251	0,067365269	0,054824561	0,067483344
LINC01144	-0,001079674	0,166822862	1	0,003	0,003	HSC	0,010810811	0,002364066	0,004975124	0,003171247	0,001085776	0,005489022	0,002492026	0,003438642
RORA	-0,01535383	0,166995106	1	0,018	0,024	HSC	0,037837838	0,016548463	0,024875622	0,015856237	0,013029316	0,01996008	0,015151515	0,045562003
PRCC	0,06356057	0,167224646	1	0,186	0,148	HSC	0,194594595	0,089834515	0,23880597	0,214587738	0,176981542	0,153692615	0,153209729	0,134751773
SVBP	-0,008416638	0,167284029	1	0,222	0,206	HSC	0,297297297	0,106382979	0,293532338	0,200845666	0,250814332	0,253493014	0,194178628	0,211906297
PARP8	0,015654904	0,167328788	1	0,032	0,021	HSC	0,059459459	0,009456265	0,047263682	0,025369979	0,035830619	0,025449102	0,014453748	0,034386417
ERF	-0,018279082	0,167364602	1	0,039	0,041	HSC	0,043243243	0,016548463	0,042288557	0,038054968	0,047774159	0,054391218	0,039374003	0,038039974
HSPB11	0,169870792	0,167572557	1	0,334	0,246	HSC	0,448648649	0,262411348	0,487562189	0,273784355	0,339847991	0,320858283	0,218201754	0,274661509
RLN1	0,00322295	0,167926247	1	0,018	0,013	HSC	0,016216216	0,011820331	0,047263682	0,00845666	0,017372421	0,020958084	0,010366826	0,016548463
CDH7	-0,185037524	0,16810447	1	0,044	0,106	HSC	0,075675676	0,026004728	0,047263682	0,024312896	0,06514658	0,080838323	0,090510367	0,14850634
CLSTN3	0,008397978	0,168191645	1	0,021	0,014	HSC	0,048648649	0	0,017412935	0,022198732	0,026058632	0,015469062	0,009968102	0,022566086
MRAS	-0,005318202	0,168234241	1	0,002	0,004	HSC	0	0	0	0,001057082	0,005428882	0,00249501	0,003688198	0,004943047
KIF9	0,009689705	0,168313876	1	0,157	0,137	HSC	0,2	0,073286052	0,18159204	0,141649049	0,191096634	0,167664671	0,126096491	0,14764668
UBALD1	0,008088535	0,168795017	1	0,064	0,054	HSC	0,145945946	0,033096927	0,042288557	0,076109937	0,059717698	0,071357285	0,057216906	0,040189125
WTIP	0,009375914	0,168885908	1	0,006	0,002	HSC	0,021621622	0,002364066	0,017412935	0,001057082	0,005428882	0,003992016	0,002791069	0,000644745
ALG12	-0,030651832	0,169080324	1	0,045	0,053	HSC	0,032432432	0,016548463	0,042288557	0,054968288	0,051031488	0,057884232	0,048245614	0,061465721
COL27A1	0,015713394	0,169322561	1	0,006	0,003	HSC	0,005405405	0,026004728	0,004975124	0,002114165	0,001085776	0,00499002	0,004186603	0,000644745
ACOX2	-0,000366694	0,169407741	1	0,037	0,033	HSC	0,016216216	0,01891253	0,069651741	0,027484144	0,045602606	0,03243513	0,030003987	0,039329465
ALKBH4	0,004762276	0,169425778	1	0,088	0,08	HSC	0,032432432	0,033096927	0,111940299	0,10359408	0,096634093	0,098303393	0,070175439	0,091768751
AK6	0,077756573	0,169668932	1	0,295	0,24	HSC	0,367567568	0,208037825	0,39800995	0,282241015	0,28990228	0,310878244	0,239134769	0,211261552
TMPO-AS1	-0,009382384	0,169843675	1	0,019	0,021	HSC	0,021621622	0,014184397	0,014925373	0,010570825	0,031487514	0,023952096	0,01564992	0,032237266
ORMDL3	-0,013069413	0,169964317	1	0,057	0,056	HSC	0,064864865	0,030732861	0,074626866	0,067653277	0,049945711	0,059381238	0,061702552	0,040833871
FAM110B	-0,018580199	0,170245746	1	0,008	0,014	HSC	0	0,002364066	0,009950249	0,006342495	0,013029316	0,007984032	0,012958533	0,017193209
PDGFRB	-0,002447292	0,170421246	1	0	0,001	HSC	0	0	0	0	0	0,000998004	0,000797448	0,001289491
SULT1A3	0,00132285	0,170509354	1	0,008	0,006	HSC	0,010810811	0,004728132	0,009950249	0,007399577	0,007600434	0,007984032	0,005382775	0,007736944
DCTN6	0,085666756	0,170609277	1	0,233	0,18	HSC	0,351351351	0,163120567	0,338308458	0,184989429	0,244299674	0,227045908	0,169657097	0,180313776
LINC00471	-0,004328662	0,170649834	1	0,007	0,008	HSC	0,010810811	0,009456265	0,007462687	0,002114165	0,008686211	0,007984032	0,005283094	0,013969482
MEIOC	0,009887036	0,171029681	1	0,006	0,003	HSC	0,016216216	0,004728132	0,007462687	0,001057082	0,008686211	0,003992016	0,001594896	0,004083387
DOCK9	0,005245957	0,171096009	1	0,003	0	HSC	0,005405405	0	0,004975124	0,003171247	0,002171553	0,000499002	0,000299043	0,00085966
PUDP	0,010063962	0,171234574	1	0,031	0,023	HSC	0,027027027	0,016548463	0,05721393	0,026427061	0,030401737	0,023453094	0,022228868	0,023425747
FKBP10	-0,001364084	0,171245422	1	0,011	0,011	HSC	0,016216216	0,002364066	0,019900498	0,009513742	0,01194354	0,007984032	0,009868421	0,013109822
KLF8	0,002721175	0,171441325	1	0,008	0,006	HSC	0,016216216	0,002364066	0,004975124	0,006342495	0,01194354	0,005489022	0,005382775	0,008596604
GCAT	0,007958101	0,171457757	1	0,116	0,104	HSC	0,102702703	0,063829787	0,146766169	0,110993658	0,135722041	0,153193613	0,090311005	0,111326026
APOC1	0,004565498	0,171669074	1	0,015	0,011	HSC	0,021621622	0,009456265	0,012437811	0,010570825	0,022801303	0,035429142	0,008074163	0,006877283
AGBL4	-0,002512864	0,171718627	1	0	0,001	HSC	0	0	0	0	0	0,000998004	0,000697767	0,00085966
STS	0,006140673	0,171850249	1	0,003	0,001	HSC	0,005405405	0,004728132	0,004975124	0	0,003257329	0,000499002	0,000199362	0,001719321
PNPLA7	0,0014786	0,171982161	1	0,007	0,006	HSC	0,016216216	0,002364066	0,004975124	0,003171247	0,013029316	0,005988024	0,005681818	0,007092199
ADGRF1	0,001716282	0,172046454	1	0,002	0,001	HSC	0,005405405	0	0,002487562	0,001057082	0,003257329	0,000499002	0,001295853	0,000214915
SGSM1	0,008400198	0,172070472	1	0,008	0,003	HSC	0,021621622	0	0,014925373	0,007399577	0,006514658	0,00249501	0,00388756	0,002793896
SFR1	-0,028273206	0,17208423	1	0,111	0,111	HSC	0,102702703	0,063829787	0,18159204	0,098308668	0,117263844	0,118263473	0,102870813	0,123791103
CDKL4	-0,002337697	0,172245405	1	0	0,001	HSC	0	0	0	0	0	0,000998004	0,001295853	0,00042983
KIRREL3	-0,001533946	0,172510078	1	0	0,001	HSC	0	0	0	0	0	0,000998004	0,000697767	0,000644745
CLNS1A	0,138120411	0,173074409	1	0,764	0,684	HSC	0,848648649	0,548463357	0,860696517	0,772727273	0,79587405	0,77744511	0,677631579	0,657425317
MIER2	-0,008913698	0,173077878	1	0,012	0,015	HSC	0,059459459	0,004728132	0	0,00845666	0,015200869	0,00748503	0,015849282	0,015473888
LINC00664	0,008983557	0,17310937	1	0,004	0,002	HSC	0,010810811	0,002364066	0,004975124	0	0,006514658	0,00249501	0,001196172	0,002149151
RSBN1L	-0,066009483	0,173168199	1	0,316	0,319	HSC	0,32972973	0,144208038	0,417910448	0,246300211	0,42019544	0,385229541	0,236642743	0,469159682
HPS4	-0,047534819	0,173203471	1	0,195	0,2	HSC	0,259459459	0,127659574	0,228855721	0,144820296	0,250814332	0,224051896	0,182715311	0,227810015
BHMT2	-0,001216629	0,173286097	1	0,001	0,001	HSC	0,005405405	0	0,002487562	0,001057082	0	0,001996008	0,00099681	0,002364066
VBP1	0,098567568	0,173453039	1	0,33	0,268	HSC	0,432432432	0,243498818	0,435323383	0,307610994	0,324647123	0,341816367	0,257675439	0,258757791
DCP1B	-0,004338983	0,173545854	1	0,055	0,051	HSC	0,054054054	0,023640662	0,077114428	0,049682875	0,06514658	0,065369261	0,039573365	0,068343005
SRPK3	-0,001538497	0,173641164	1	0	0,001	HSC	0	0	0	0	0	0,000998004	0,000299043	0,001074576
BCAM	-0,021026687	0,173795865	1	0,016	0,02	HSC	0,054054054	0,004728132	0,012437811	0,00845666	0,023887079	0,016467066	0,022727273	0,016978294
IQCJ-SCHIP1	0,008661065	0,173817516	1	0,006	0,002	HSC	0,021621622	0,002364066	0,009950249	0,00422833	0,005428882	0,001497006	0,000897129	0,004083387
NPIPA1	0,002642861	0,174100494	1	0,005	0,004	HSC	0	0,004728132	0	0,00422833	0,009771987	0,003992016	0,003189793	0,006447453
C17orf98	-0,001149028	0,174135361	1	0	0,001	HSC	0	0	0	0	0	0,000998004	0,000398724	0,000644745
AP3S2	-0,012859756	0,174349597	1	0,014	0,019	HSC	0,021621622	0,007092199	0,009950249	0,006342495	0,023887079	0,013972056	0,010466507	0,038899635
ODF3B	-0,022109115	0,174382574	1	0,013	0,02	HSC	0,021621622	0,009456265	0,002487562	0,007399577	0,021715527	0,01247505	0,020833333	0,020846766
SLC7A2	0,002145857	0,174605295	1	0,001	0	HSC	0,005405405	0	0,002487562	0	0,001085776	0	0,000299043	0
RABL2A	0,006931149	0,174640456	1	0,036	0,029	HSC	0,054054054	0,011820331	0,047263682	0,019027484	0,055374593	0,03992016	0,025917065	0,030517945
UNK	-0,024445971	0,174679748	1	0,114	0,115	HSC	0,178378378	0,073286052	0,13681592	0,113107822	0,110749186	0,129241517	0,116327751	0,107242639
FAM177B	-0,00125969	0,17477635	1	0	0,001	HSC	0	0	0	0	0	0,000998004	0,000498405	0,00042983
WDR25	-0,006305926	0,175079734	1	0,027	0,025	HSC	0,027027027	0,004728132	0,037313433	0,028541226	0,03257329	0,0249501	0,022926635	0,030517945
CCDC13	-0,001003408	0,175146753	1	0,003	0,003	HSC	0	0,002364066	0,009950249	0,002114165	0,001085776	0,001996008	0,00289075	0,002578981
ASPHD2	0,00561923	0,175199347	1	0,005	0,002	HSC	0,010810811	0,004728132	0,002487562	0,001057082	0,009771987	0,003992016	0,001395534	0,001719321
NRXN2	-0,002309563	0,175337027	1	0,003	0,003	HSC	0	0	0,004975124	0,001057082	0,006514658	0,001996008	0,002591707	0,005372878
CCDC151	-0,030057259	0,175374441	1	0,004	0,013	HSC	0	0,002364066	0	0,003171247	0,007600434	0,006986028	0,014453748	0,010960671
LRPAP1	-0,005519661	0,175538244	1	0,299	0,277	HSC	0,318918919	0,165484634	0,405472637	0,293868922	0,315960912	0,30738523	0,266048644	0,28777133
MRPS12	0,072721236	0,175659736	1	0,257	0,211	HSC	0,227027027	0,139479905	0,348258706	0,238900634	0,295331162	0,267964072	0,183413078	0,246722545
MT1F	-0,009092902	0,175731628	1	0,044	0,045	HSC	0,048648649	0,023640662	0,039800995	0,05179704	0,046688382	0,055389222	0,044856459	0,03954438
ALAS2	-0,000904175	0,175782065	1	0	0	HSC	0	0	0	0	0	0,000998004	0,000199362	0,00085966
HNMT	-0,018394207	0,175942303	1	0,03	0,032	HSC	0,091891892	0,016548463	0,019900498	0,010570825	0,047774159	0,038922156	0,031200159	0,031592521
PCDHGA8	0,003730806	0,175978632	1	0,005	0,003	HSC	0,021621622	0,004728132	0,004975124	0,003171247	0,002171553	0,00748503	0,001694577	0,003223727
NDUFAF1	0,047871651	0,176035963	1	0,115	0,086	HSC	0,135135135	0,087470449	0,171641791	0,106765328	0,107491857	0,121756487	0,076255981	0,091553836
PYROXD2	0,01188172	0,176101128	1	0,044	0,035	HSC	0,043243243	0,01891253	0,047263682	0,036997886	0,062975027	0,048403194	0,031499203	0,035675908
SLCO5A1	-0,00413186	0,176447012	1	0,002	0,003	HSC	0	0	0,004975124	0	0,005428882	0,001497006	0,001594896	0,008381689
EML5	-0,0063019	0,176457588	1	0,001	0,004	HSC	0	0	0	0	0,003257329	0,000998004	0,001295853	0,01010101
ZNF576	-0,006714713	0,17664832	1	0,08	0,076	HSC	0,059459459	0,026004728	0,111940299	0,067653277	0,107491857	0,085828343	0,068480861	0,086610789
ZNF396	-0,010898131	0,176703318	1	0,007	0,009	HSC	0,005405405	0	0	0,006342495	0,014115092	0,00748503	0,00588118	0,017193209
LINC00637	0,000647761	0,176790144	1	0,002	0,002	HSC	0,005405405	0,002364066	0,002487562	0,002114165	0,002171553	0,006986028	0,001694577	0,001289491
KRT18	0,006897026	0,176978789	1	0,245	0,239	HSC	0,291891892	0,172576832	0,246268657	0,254756871	0,25732899	0,266467066	0,238137959	0,229529336
ARPC1A	-0,057909316	0,17715239	1	0,222	0,218	HSC	0,286486486	0,087470449	0,246268657	0,212473573	0,26927253	0,243512974	0,231359649	0,176445304
GMPPB	-0,004435918	0,177248159	1	0,022	0,021	HSC	0,016216216	0,009456265	0,019900498	0,028541226	0,021715527	0,019461078	0,023125997	0,018267784
TMEM236	0,00544567	0,1773144	1	0,003	0,001	HSC	0,021621622	0,002364066	0,004975124	0	0,003257329	0,000499002	0,001096491	0,00042983
SNAPC5	-0,005376397	0,177552059	1	0,119	0,114	HSC	0,07027027	0,096926714	0,154228856	0,113107822	0,129207383	0,140718563	0,105063796	0,120137546
TUBAL3	-0,001194482	0,177589921	1	0	0	HSC	0	0	0	0	0	0,000998004	0,000498405	0,000214915
BFSP2	-0,001074189	0,177589921	1	0	0	HSC	0	0	0	0	0	0,000998004	0,000498405	0,000214915
PRRT4	0,000417746	0,177642041	1	0,001	0,001	HSC	0	0	0	0	0,003257329	0,000499002	0,000398724	0,00085966
GPR18	0,001998715	0,177763224	1	0,002	0,001	HSC	0,005405405	0,002364066	0,002487562	0,001057082	0,001085776	0,000998004	0,000897129	0,002793896
CCDC30	-0,014280004	0,177817439	1	0,025	0,027	HSC	0,059459459	0,016548463	0,02238806	0,012684989	0,035830619	0,025948104	0,025219298	0,0298732
UBASH3A	-0,000620511	0,178105941	1	0	0	HSC	0	0	0	0	0	0,000998004	0,000199362	0,00042983
SLCO4A1	-0,008753451	0,178652335	1	0,014	0,015	HSC	0,016216216	0,002364066	0,02238806	0,011627907	0,016286645	0,008483034	0,015550239	0,015258973
PRSS3	0,002898717	0,178775751	1	0,002	0,001	HSC	0,005405405	0	0,012437811	0	0	0,001996008	0,000598086	0
C17orf99	0,004312953	0,178823289	1	0,003	0,002	HSC	0,005405405	0,002364066	0,002487562	0,005285412	0,001085776	0,005489022	0,001495215	0,000644745
FAM171A1	-0,000934059	0,178914987	1	0	0	HSC	0	0	0	0	0	0,000998004	9,97E-05	0,00085966
EPHB1	-0,000867274	0,178914987	1	0	0	HSC	0	0	0	0	0	0,000998004	9,97E-05	0,00085966
RABGEF1	0,009927708	0,178963736	1	0,017	0,011	HSC	0,037837838	0	0,014925373	0,011627907	0,028230185	0,017964072	0,009669059	0,011175586
TRIM2	-0,014708175	0,179039945	1	0,009	0,014	HSC	0,010810811	0,011820331	0,004975124	0,006342495	0,01194354	0,01247505	0,012061404	0,018697614
NGDN	0,065930704	0,179114202	1	0,223	0,182	HSC	0,221621622	0,14893617	0,281094527	0,22832981	0,228013029	0,206586826	0,168161882	0,201590372
C19orf33	0,006330287	0,179165792	1	0,005	0,002	HSC	0,005405405	0	0,004975124	0,00845666	0,004343105	0,000998004	0,002392344	0,001289491
NME5	0,00109803	0,179209575	1	0,006	0,005	HSC	0,005405405	0,002364066	0,004975124	0,003171247	0,010857763	0,00499002	0,00388756	0,006447453
C6orf136	-0,009643927	0,179467686	1	0,036	0,039	HSC	0,027027027	0,023640662	0,047263682	0,040169133	0,035830619	0,050399202	0,039473684	0,032882012
GNLY	-0,004974279	0,179767415	1	0,002	0,001	HSC	0,010810811	0,004728132	0,002487562	0,002114165	0	0,00249501	0,000498405	0,001074576
CLEC4C	-0,000868996	0,179859796	1	0	0	HSC	0	0	0	0	0	0,000998004	9,97E-05	0,000644745
ATCAY	0,004493552	0,179987309	1	0,004	0,002	HSC	0,016216216	0,002364066	0,009950249	0,002114165	0,001085776	0,00499002	0,001694577	0,00085966
CENPBD1	0,003938552	0,180509826	1	0,035	0,032	HSC	0,032432432	0,014184397	0,042288557	0,039112051	0,039087948	0,026447106	0,022926635	0,054373522
PLCXD1	-0,055823571	0,180843598	1	0,059	0,074	HSC	0,043243243	0,021276596	0,072139303	0,043340381	0,090119435	0,071357285	0,073464912	0,076079948
TMEM254-AS1	-0,00879139	0,181004664	1	0,006	0,007	HSC	0,010810811	0	0,004975124	0,002114165	0,010857763	0,005489022	0,005980861	0,011605416
ZNF562	0,052492739	0,181224962	1	0,091	0,062	HSC	0,2	0,037825059	0,106965174	0,068710359	0,110749186	0,089820359	0,048644338	0,077584354
EIF2B3	0,040255285	0,181272474	1	0,095	0,076	HSC	0,102702703	0,078014184	0,141791045	0,078224101	0,09771987	0,095309381	0,0625	0,095422308
MAS1	0,003638942	0,181436841	1	0,009	0,005	HSC	0,027027027	0	0,007462687	0,00422833	0,015200869	0,009481038	0,00488437	0,003653557
MAST4-AS1	0,003449299	0,18177997	1	0,017	0,014	HSC	0,027027027	0,007092199	0,012437811	0,011627907	0,028230185	0,019461078	0,01076555	0,018052869
C11orf65	0,002152357	0,181800806	1	0,008	0,007	HSC	0,005405405	0,004728132	0,004975124	0,00845666	0,01194354	0,005489022	0,005083732	0,011175586
POLR3G	-0,016026437	0,181935009	1	0,01	0,016	HSC	0,016216216	0,004728132	0,007462687	0,00422833	0,019543974	0,010978044	0,009669059	0,031162691
NDEL1	-0,02082506	0,181986029	1	0,056	0,057	HSC	0,054054054	0,021276596	0,074626866	0,059196617	0,061889251	0,051397206	0,053329346	0,068343005
AC104653.1	0,008196975	0,182257203	1	0,006	0,003	HSC	0,016216216	0,004728132	0,009950249	0,001057082	0,008686211	0,003992016	0,00099681	0,007092199
NAA10	-0,026386842	0,182271247	1	0,243	0,242	HSC	0,227027027	0,165484634	0,196517413	0,21141649	0,335504886	0,301397206	0,231658692	0,23812594
QPCTL	0,006183854	0,182606414	1	0,015	0,01	HSC	0,043243243	0,004728132	0,019900498	0,00845666	0,018458198	0,00998004	0,007476077	0,016333548
SASS6	-0,007138927	0,182953173	1	0,057	0,052	HSC	0,07027027	0,021276596	0,074626866	0,043340381	0,077090119	0,059381238	0,037679426	0,081022996
AAGAB	0,007286264	0,183084527	1	0,049	0,04	HSC	0,043243243	0,023640662	0,069651741	0,048625793	0,052117264	0,044411178	0,036881978	0,044917258
TRIM16	-0,008010589	0,183233551	1	0,043	0,043	HSC	0,07027027	0,026004728	0,047263682	0,029598309	0,057546145	0,067365269	0,042165072	0,035675908
GINS3	0,009477177	0,183439289	1	0,016	0,013	HSC	0,021621622	0,011820331	0,014925373	0,015856237	0,017372421	0,01247505	0,008971292	0,02020202
POLH	0,003081105	0,183593267	1	0,023	0,021	HSC	0,027027027	0,004728132	0,034825871	0,020084567	0,028230185	0,01746507	0,015151515	0,034171502
LINC01560	-0,052636363	0,183601046	1	0,013	0,031	HSC	0,021621622	0,007092199	0,009950249	0,006342495	0,021715527	0,030938124	0,025318979	0,042123361
USP2	-0,000502082	0,183905709	1	0,003	0,003	HSC	0	0,002364066	0,002487562	0,001057082	0,006514658	0,001996008	0,002392344	0,004943047
C20orf194	-0,013196567	0,184043068	1	0,037	0,038	HSC	0,043243243	0,021276596	0,042288557	0,020084567	0,058631922	0,045908184	0,033791866	0,043627767
EIF4E	0,114993829	0,184050586	1	0,326	0,247	HSC	0,464864865	0,224586288	0,529850746	0,283298097	0,299674267	0,272954092	0,242424242	0,246722545
RMDN3	-0,018983224	0,184134378	1	0,078	0,078	HSC	0,075675676	0,037825059	0,119402985	0,076109937	0,081433225	0,086826347	0,076754386	0,075865033
JAG1	-0,013484824	0,184303907	1	0,005	0,008	HSC	0,010810811	0	0,002487562	0,00422833	0,008686211	0,004491018	0,007376396	0,012465076
FZD2	-0,000678255	0,184480429	1	0	0	HSC	0	0	0	0	0	0,000998004	9,97E-05	0,000214915
BCKDHA	0,009624385	0,18487228	1	0,006	0,001	HSC	0,010810811	0	0,012437811	0,005285412	0,004343105	0,001497006	0,000598086	0,000644745
BBS12	-0,007974308	0,184964249	1	0,01	0,011	HSC	0	0,002364066	0,004975124	0,012684989	0,014115092	0,006986028	0,008871611	0,018482699
SLC37A4	-0,015198606	0,185076518	1	0,057	0,058	HSC	0,075675676	0,021276596	0,077114428	0,050739958	0,067318132	0,061377246	0,058712121	0,056522674
NYAP2	0,00921317	0,185163131	1	0,008	0,003	HSC	0,054054054	0,002364066	0,004975124	0,002114165	0,008686211	0,00499002	0,00289075	0,001934236
DNAJA4	-0,001368397	0,185170727	1	0,013	0,012	HSC	0,005405405	0,007092199	0,009950249	0,007399577	0,023887079	0,014471058	0,010366826	0,013324737
CDK5	0,023610637	0,185270777	1	0,068	0,054	HSC	0,108108108	0,035460993	0,072139303	0,081395349	0,060803474	0,070359281	0,052133174	0,050290135
EXOC3L2	0,001813285	0,185326894	1	0,001	0,001	HSC	0,010810811	0	0	0	0,001085776	0,001497006	0,000498405	0,00042983
ZNF454	-0,002748184	0,185603806	1	0,002	0,003	HSC	0,005405405	0	0,007462687	0,002114165	0,001085776	0,00499002	0,001694577	0,006662368
HIST2H2AA4	0,037168797	0,185648548	1	0,018	0,005	HSC	0,167567568	0,01891253	0,029850746	0,001057082	0,001085776	0,005988024	0,005382775	0,003653557
CORO2A	-0,003426589	0,185703376	1	0,016	0,015	HSC	0,037837838	0,007092199	0,012437811	0,010570825	0,021715527	0,0249501	0,013456938	0,014829142
PRTG	-0,001011125	0,185771538	1	0,004	0,004	HSC	0,021621622	0,002364066	0,002487562	0,006342495	0	0,00249501	0,001495215	0,010315925
LMAN2L	-0,01080455	0,185933811	1	0,042	0,041	HSC	0,054054054	0,014184397	0,07960199	0,045454545	0,03257329	0,041417166	0,038775917	0,045132173
HLA-DQA1	-0,167966149	0,185953545	1	0,399	0,436	HSC	0,589189189	0,11820331	0,427860697	0,390063425	0,486427796	0,459580838	0,434210526	0,428970557
BCL2L15	-0,00202371	0,185999828	1	0,003	0,003	HSC	0,010810811	0,002364066	0,002487562	0,002114165	0,004343105	0,004491018	0,003189793	0,003223727
SMUG1	0,030864692	0,186095245	1	0,076	0,061	HSC	0,091891892	0,04964539	0,072139303	0,099365751	0,062975027	0,075848303	0,060307018	0,054803353
STOML1	-0,002370312	0,186274073	1	0,025	0,025	HSC	0,027027027	0,014184397	0,032338308	0,010570825	0,041259501	0,031437126	0,018141946	0,036105738
HIST1H2AB	0,002514221	0,186710248	1	0,003	0,002	HSC	0,010810811	0,002364066	0,009950249	0,001057082	0,001085776	0	0,000299043	0,006232538
MRPS30	0,027466274	0,186791995	1	0,258	0,233	HSC	0,291891892	0,184397163	0,310945274	0,223044397	0,298588491	0,295908184	0,201555024	0,272942188
TIMM17A	0,048337013	0,186978145	1	0,138	0,112	HSC	0,135135135	0,111111111	0,231343284	0,118393235	0,131378936	0,153193613	0,107655502	0,105093488
RGS5.1	0,007158638	0,187205161	1	0,019	0,014	HSC	0,016216216	0,011820331	0,019900498	0,012684989	0,030401737	0,020459082	0,009868421	0,021491511
NEK2	0,005323656	0,187312691	1	0,005	0,003	HSC	0,005405405	0,007092199	0,007462687	0,002114165	0,005428882	0,001497006	0,002093301	0,004083387
ZNF619	-0,009928687	0,187730601	1	0,013	0,015	HSC	0,016216216	0,004728132	0,014925373	0,006342495	0,021715527	0,01247505	0,009469697	0,027509134
ACSF2	0,029324377	0,188071075	1	0,068	0,049	HSC	0,091891892	0,023640662	0,077114428	0,066596195	0,081433225	0,062874251	0,048046252	0,044702343
NLGN2	-0,004873232	0,188222258	1	0,005	0,007	HSC	0	0	0,002487562	0,00422833	0,010857763	0,004491018	0,003588517	0,013754567
PDE6A	0,000626102	0,188253574	1	0,001	0,001	HSC	0	0	0	0	0,003257329	0,000499002	0,000797448	0,000644745
NOP9	-0,00039132	0,188541807	1	0,014	0,014	HSC	0	0,009456265	0,019900498	0,010570825	0,018458198	0,00998004	0,012958533	0,016978294
AC083843.1	-0,002451645	0,18859741	1	0,001	0,002	HSC	0,005405405	0	0,004975124	0,001057082	0	0,001996008	0,002791069	0,00042983
ZFP92	0,004000752	0,18916793	1	0,003	0,001	HSC	0	0	0,004975124	0,003171247	0,003257329	0,000499002	0,000897129	0,001074576
GRIA3	-0,000742787	0,190374813	1	0	0	HSC	0	0	0	0	0	0,000998004	0	0,00085966
FAM178B	0,004495414	0,190388524	1	0,006	0,004	HSC	0,005405405	0,007092199	0,002487562	0,002114165	0,01194354	0,009481038	0,002093301	0,005372878
PLPP3	-0,005877752	0,19111935	1	0,003	0,005	HSC	0	0,002364066	0	0,002114165	0,007600434	0,00249501	0,006279904	0,002578981
FAM160A1	0,002659649	0,191142299	1	0,001	0	HSC	0	0,002364066	0	0	0,001085776	0	9,97E-05	0
F2RL3	0,00463638	0,191157829	1	0,003	0,002	HSC	0	0,004728132	0,002487562	0,001057082	0,005428882	0,001497006	0,001495215	0,001719321
NUDT17	-0,017029735	0,191160503	1	0,049	0,051	HSC	0,064864865	0,016548463	0,049751244	0,053911205	0,056460369	0,051896208	0,04685008	0,058241994
ALG14	0,018573714	0,191661706	1	0,036	0,024	HSC	0,054054054	0,01891253	0,059701493	0,019027484	0,048859935	0,035928144	0,022129187	0,022781002
LINC01506	-0,000746385	0,191724604	1	0	0	HSC	0	0	0	0	0	0,000998004	0,000299043	0
TSPAN18	-0,000788634	0,191724604	1	0	0	HSC	0	0	0	0	0	0,000998004	0,000299043	0
THTPA	0,005019556	0,19174078	1	0,071	0,063	HSC	0,059459459	0,037825059	0,109452736	0,065539112	0,077090119	0,081836327	0,060805423	0,05931657
TMED2	0,129579232	0,191944214	1	0,451	0,38	HSC	0,621621622	0,307328605	0,656716418	0,470401691	0,373507058	0,345309381	0,413676236	0,321942833
SLC6A20	-0,00336315	0,192279878	1	0,001	0,002	HSC	0	0	0,002487562	0	0,001085776	0,004491018	0,001794258	0,00085966
AIFM2	-0,004232961	0,192649164	1	0,007	0,009	HSC	0,010810811	0,002364066	0,009950249	0,00422833	0,010857763	0,005489022	0,008971292	0,009456265
DZANK1	0,013116968	0,193057339	1	0,02	0,016	HSC	0,016216216	0,016548463	0,034825871	0,011627907	0,023887079	0,018463074	0,010964912	0,024500322
PAIP2B	-0,001446583	0,193140753	1	0,032	0,029	HSC	0,010810811	0,011820331	0,047263682	0,027484144	0,04451683	0,03493014	0,021032695	0,043627767
LRRC36	0,002765059	0,193173158	1	0,007	0,004	HSC	0,010810811	0,002364066	0,014925373	0,00422833	0,008686211	0,003992016	0,004984051	0,003223727
LINC00467	-0,007442244	0,193237347	1	0,061	0,054	HSC	0,081081081	0,023640662	0,119402985	0,027484144	0,082519001	0,075349301	0,045454545	0,063185042
SLC47A1	-0,002580396	0,193343608	1	0,002	0,003	HSC	0,016216216	0	0,004975124	0	0,001085776	0,004491018	0,00289075	0,001934236
MGAT3	0,001462657	0,193392988	1	0,002	0,001	HSC	0	0	0,002487562	0,001057082	0,004343105	0,000998004	0,000398724	0,002364066
AGFG2	-0,005410991	0,193497969	1	0,009	0,01	HSC	0,005405405	0	0,009950249	0,010570825	0,01194354	0,005489022	0,010366826	0,010315925
USP18	-0,002938867	0,193589028	1	0,024	0,023	HSC	0,016216216	0,014184397	0,037313433	0,015856237	0,033659066	0,02245509	0,025318979	0,01934236
MASTL	-0,001946383	0,194051794	1	0,008	0,009	HSC	0,005405405	0,007092199	0,007462687	0,002114165	0,016286645	0,008982036	0,006479266	0,014184397
H1FX-AS1	0,001662015	0,194084766	1	0,008	0,006	HSC	0,016216216	0	0,007462687	0,007399577	0,01194354	0,00748503	0,004685008	0,008811519
LINC00964	-0,009729211	0,194284448	1	0,001	0,004	HSC	0	0	0,002487562	0	0,002171553	0,005988024	0,005183413	0,001504406
GLRA3	0,014205947	0,19431458	1	0,008	0,001	HSC	0,032432432	0	0,012437811	0,010570825	0,001085776	0	0,001495215	0,00085966
SPARC	0,108468345	0,194668826	1	0,11	0,058	HSC	0,167567568	0,037825059	0,149253731	0,090909091	0,134636265	0,115768463	0,037280702	0,07951859
TMEM125	-0,008675645	0,194778933	1	0,014	0,016	HSC	0,016216216	0,009456265	0,002487562	0,010570825	0,022801303	0,013473054	0,016248006	0,014829142
HIST1H2AL	-0,01253062	0,194822923	1	0,002	0,006	HSC	0,005405405	0	0,002487562	0	0,003257329	0,000499002	0,000498405	0,019557275
FAM49A	-0,006590892	0,19485471	1	0,014	0,015	HSC	0,027027027	0,004728132	0,002487562	0,012684989	0,022801303	0,016467066	0,013058214	0,018697614
LMF1	0,00739297	0,194943628	1	0,051	0,042	HSC	0,075675676	0,014184397	0,077114428	0,036997886	0,06514658	0,048902196	0,039673046	0,042768107
NCKAP1	-0,016344987	0,194961863	1	0,002	0,007	HSC	0,010810811	0	0,004975124	0,001057082	0,001085776	0,00499002	0,007177033	0,009026435
ZNF573	-0,012015025	0,19508324	1	0,039	0,041	HSC	0,032432432	0,023640662	0,064676617	0,028541226	0,047774159	0,048403194	0,038775917	0,041908446
NXF1	0,014391315	0,195319189	1	0,123	0,107	HSC	0,167567568	0,059101655	0,151741294	0,133192389	0,120521173	0,110778443	0,113337321	0,090264346
C20orf96	0,028337873	0,19557792	1	0,084	0,066	HSC	0,097297297	0,044917258	0,10199005	0,084566596	0,092290988	0,080838323	0,054226475	0,084031807
MYL4	-0,006265977	0,195670905	1	0,001	0,003	HSC	0,005405405	0	0	0	0,001085776	0,004491018	0,004086922	0,001074576
EMP2	-0,022869278	0,195867645	1	0,013	0,018	HSC	0,037837838	0,014184397	0,024875622	0,002114165	0,01194354	0,005988024	0,022627592	0,012894907
ZNF804A	-0,028736407	0,196150634	1	0,039	0,048	HSC	0,064864865	0,033096927	0,032338308	0,028541226	0,051031488	0,054391218	0,025518341	0,092628412
MED6	0,043834086	0,196276804	1	0,189	0,159	HSC	0,254054054	0,160756501	0,248756219	0,136363636	0,21606949	0,203093812	0,144637161	0,169353106
RILPL1	0,000635784	0,196280129	1	0,004	0,003	HSC	0,016216216	0	0,004975124	0,001057082	0,006514658	0,001996008	0,002093301	0,004083387
C14orf119	0,072087074	0,19638186	1	0,253	0,208	HSC	0,162162162	0,182033097	0,412935323	0,265327696	0,222584148	0,218562874	0,190789474	0,240490006
PARD6G-AS1	-0,002716269	0,196453045	1	0,007	0,007	HSC	0,010810811	0,002364066	0,024875622	0,00422833	0,004343105	0,010479042	0,006379585	0,007522029
KALRN	0,002320162	0,196598093	1	0,004	0,002	HSC	0,021621622	0	0,002487562	0,001057082	0,006514658	0,001996008	0,002990431	0,001504406
IRX1	-0,000334244	0,196671724	1	0	0	HSC	0	0	0	0	0	0,000998004	0	0,000214915
SYNJ2BP	-0,04167903	0,196799374	1	0,158	0,161	HSC	0,237837838	0,106382979	0,221393035	0,11205074	0,184581976	0,157684631	0,159988038	0,165914464
AVPI1	-0,024203683	0,196804488	1	0,021	0,028	HSC	0,021621622	0,002364066	0,009950249	0,024312896	0,029315961	0,021956088	0,019238437	0,047711154
JMJD4	-0,02974108	0,196861155	1	0,057	0,064	HSC	0,081081081	0,033096927	0,059701493	0,042283298	0,077090119	0,063373253	0,056220096	0,080593166
RTN2	-0,041377248	0,196876826	1	0,083	0,09	HSC	0,118918919	0,01891253	0,092039801	0,10782241	0,074918567	0,091816367	0,099681021	0,069632495
VPS33B	0,006027654	0,196878612	1	0,031	0,024	HSC	0,048648649	0,004728132	0,049751244	0,023255814	0,040173724	0,030938124	0,022129187	0,026649473
AK5	0,00613357	0,197272836	1	0,003	0,001	HSC	0	0,004728132	0,007462687	0,002114165	0,001085776	0	0,001794258	0,000214915
RBPJ	0,035226105	0,197352518	1	0,308	0,269	HSC	0,4	0,210401891	0,447761194	0,253699789	0,328990228	0,309381238	0,25687799	0,27638083
P2RY6	-0,00040589	0,197470209	1	0	0	HSC	0	0	0	0	0	0,000998004	9,97E-05	0
SDCBP2	0,004334879	0,197731403	1	0,006	0,005	HSC	0,016216216	0,007092199	0,004975124	0,002114165	0,008686211	0,003493014	0,004286284	0,005802708
TPM2	-0,050545808	0,198366513	1	0,048	0,065	HSC	0,043243243	0,023640662	0,027363184	0,039112051	0,078175896	0,060878244	0,064892344	0,06855792
DDX56	0,071881514	0,198492536	1	0,147	0,109	HSC	0,156756757	0,096926714	0,21641791	0,140591966	0,144408252	0,138722555	0,09858453	0,117558564
OASL	-0,00208279	0,19856259	1	0,005	0,004	HSC	0,010810811	0	0,007462687	0,005285412	0,005428882	0,001497006	0,006180223	0,002149151
GSTO2	-0,047391193	0,198664313	1	0,073	0,082	HSC	0,064864865	0,040189125	0,116915423	0,039112051	0,104234528	0,087325349	0,091407496	0,05888674
NYNRIN	-0,020849695	0,198718552	1	0,047	0,05	HSC	0,059459459	0,014184397	0,039800995	0,032769556	0,076004343	0,060379242	0,0409689	0,063614872
LIMK1	0,00237377	0,198743511	1	0,026	0,021	HSC	0,043243243	0,009456265	0,024875622	0,014799154	0,041259501	0,031936128	0,020035885	0,017837954
CYP3A5	0,00021613	0,198868642	1	0,019	0,016	HSC	0,07027027	0,016548463	0,019900498	0,006342495	0,021715527	0,014471058	0,017743222	0,013539652
IL18BP	-0,003430895	0,199009912	1	0,006	0,006	HSC	0,016216216	0	0,007462687	0,002114165	0,009771987	0,003992016	0,004186603	0,010745755
CTSH	0,002625833	0,199412797	1	0,003	0,002	HSC	0	0,002364066	0,002487562	0,006342495	0	0,001996008	0,001295853	0,001934236
FUT8-AS1	0,007696556	0,199529533	1	0,015	0,01	HSC	0,005405405	0,007092199	0,02238806	0,012684989	0,019543974	0,015469062	0,007575758	0,014184397
ALKBH8	-0,018238602	0,199530072	1	0,023	0,027	HSC	0,010810811	0,011820331	0,052238806	0,009513742	0,030401737	0,019461078	0,015051834	0,056952504
ZNF597	-0,008401421	0,199554911	1	0,005	0,008	HSC	0,005405405	0,002364066	0	0,00422833	0,009771987	0,005988024	0,004186603	0,016118633
PRDM15	-0,000768189	0,199587829	1	0,011	0,011	HSC	0,010810811	0,002364066	0,02238806	0,003171247	0,019543974	0,010978044	0,006279904	0,020846766
RHOXF1-AS1	0,004649838	0,199618735	1	0,002	0	HSC	0,005405405	0,002364066	0	0	0,004343105	0,000998004	9,97E-05	0
PSMD9	0,074741013	0,199748064	1	0,076	0,037	HSC	0,183783784	0,023640662	0,194029851	0,05602537	0,048859935	0,055888224	0,028209729	0,046206748
AP1G2	-0,012742936	0,199758365	1	0,129	0,121	HSC	0,216216216	0,033096927	0,146766169	0,149048626	0,125950054	0,113273453	0,123504785	0,118848055
SELENBP1	0,000979841	0,199879909	1	0,001	0,001	HSC	0	0	0	0,003171247	0,001085776	0,004491018	0,000598086	0,001074576
PLEKHJ1	0,042775455	0,20024607	1	0,212	0,178	HSC	0,205405405	0,094562648	0,28358209	0,177589852	0,272529859	0,260479042	0,153110048	0,197077155
C10orf25	-0,042234975	0,200293848	1	0,03	0,042	HSC	0,032432432	0,021276596	0,032338308	0,028541226	0,03257329	0,028942116	0,039374003	0,053298947
DRD4	0,002705948	0,200507661	1	0,001	0	HSC	0	0,002364066	0	0,001057082	0,001085776	0	0	0,001504406
CWC27	0,082275821	0,200579696	1	0,222	0,178	HSC	0,237837838	0,1678487	0,308457711	0,187103594	0,241042345	0,221556886	0,154206539	0,211906297
AC105760.2	-0,007913465	0,201255021	1	0,006	0,009	HSC	0,005405405	0,004728132	0,017412935	0,003171247	0,005428882	0,011976048	0,006180223	0,013969482
LGALS12	0,004171218	0,20184315	1	0,003	0,001	HSC	0,005405405	0,004728132	0	0,001057082	0,005428882	0,001497006	0,001196172	0,00042983
ETV5	-0,036472931	0,202083857	1	0,021	0,032	HSC	0,027027027	0,009456265	0,007462687	0,013742072	0,038002172	0,026447106	0,027212919	0,044057597
EPSTI1	-0,00629478	0,202217001	1	0,117	0,105	HSC	0,2	0,033096927	0,196517413	0,094080338	0,127035831	0,138223553	0,097886762	0,106382979
MRPL19	0,083358177	0,202249931	1	0,215	0,169	HSC	0,264864865	0,127659574	0,335820896	0,162790698	0,246471227	0,216566866	0,136862041	0,216419514
MRPS33	0,034465794	0,202426507	1	0,462	0,423	HSC	0,567567568	0,319148936	0,604477612	0,413319239	0,495114007	0,51247505	0,398125997	0,438211906
NIF3L1	0,02466387	0,202950602	1	0,061	0,047	HSC	0,048648649	0,044917258	0,116915423	0,058139535	0,048859935	0,044411178	0,037579745	0,067913174
NATD1	0,002747117	0,203475496	1	0,006	0,006	HSC	0	0,004728132	0,004975124	0,005285412	0,008686211	0,005489022	0,004485646	0,008811519
PSMA6	0,097335235	0,203782932	1	0,107	0,066	HSC	0,243243243	0,047281324	0,169154229	0,052854123	0,135722041	0,120259481	0,049641148	0,078014184
NXT1	-0,131404333	0,204075726	1	0,22	0,259	HSC	0,2	0,158392435	0,248756219	0,186046512	0,275787188	0,274451098	0,274920255	0,216419514
UBAC2-AS1	0,004581072	0,204904767	1	0,024	0,018	HSC	0,005405405	0,011820331	0,042288557	0,022198732	0,028230185	0,018962076	0,015550239	0,023425747
LCAT	-0,002802539	0,204987947	1	0,002	0,003	HSC	0	0,002364066	0	0,001057082	0,005428882	0,001497006	0,002192982	0,005587793
TMEM42	0,003070487	0,205130931	1	0,167	0,152	HSC	0,151351351	0,082742317	0,23880597	0,143763214	0,200868621	0,178642715	0,138456938	0,16870836
ZC4H2	0,004827132	0,205293274	1	0,05	0,045	HSC	0,064864865	0,021276596	0,069651741	0,048625793	0,052117264	0,05489022	0,043759968	0,042338276
KATNAL2	0,001724646	0,205370029	1	0,008	0,006	HSC	0,005405405	0,004728132	0,007462687	0,006342495	0,010857763	0,005988024	0,003090112	0,012894907
FOLR2	0,001097034	0,206238818	1	0,001	0	HSC	0	0	0,002487562	0	0,001085776	0	0,000199362	0
SLC26A4	0,007882138	0,206252133	1	0,004	0,001	HSC	0	0	0,009950249	0,002114165	0,005428882	0,001497006	0,000299043	0,001074576
NEK5	0,020315256	0,206497578	1	0,027	0,014	HSC	0,064864865	0,009456265	0,047263682	0,015856237	0,030401737	0,01996008	0,012559809	0,015903718
PDHX	0,02555895	0,206980978	1	0,096	0,075	HSC	0,145945946	0,035460993	0,144278607	0,093023256	0,094462541	0,076347305	0,069677033	0,086180959
HDAC2	0,23305127	0,207078579	1	0,417	0,3	HSC	0,583783784	0,229314421	0,559701493	0,413319239	0,410423453	0,376746507	0,267244817	0,336342145
TAF6	0,002494314	0,207212095	1	0,093	0,083	HSC	0,12972973	0,040189125	0,124378109	0,10782241	0,081433225	0,098802395	0,085725678	0,068772835
SNX33	-0,01196973	0,207278028	1	0,003	0,007	HSC	0	0	0	0	0,010857763	0,00499002	0,006578947	0,007307114
URB1-AS1	-0,065883498	0,207374439	1	0,057	0,077	HSC	0,07027027	0,037825059	0,049751244	0,040169133	0,083604777	0,098303393	0,07515949	0,072211476
HMGA1P4	0,040490746	0,207546882	1	0,037	0,017	HSC	0,108108108	0,01891253	0,059701493	0,029598309	0,029315961	0,035928144	0,015849282	0,010745755
POMK	-0,000509144	0,208221875	1	0,004	0,003	HSC	0	0,002364066	0,002487562	0,001057082	0,009771987	0,00499002	0,000897129	0,007951859
SLC16A13	-0,009926246	0,20825983	1	0,004	0,007	HSC	0,010810811	0,002364066	0,004975124	0,003171247	0,003257329	0,007984032	0,006379585	0,00967118
ZNF613	-0,0050904	0,20827708	1	0,011	0,011	HSC	0,005405405	0,007092199	0,014925373	0,009513742	0,013029316	0,008483034	0,008472887	0,018267784
FAM57B	0,004405267	0,208485047	1	0,002	0,001	HSC	0	0,002364066	0	0,001057082	0,004343105	0,000998004	0,000797448	0,00042983
STX8	0,101885847	0,208493145	1	0,213	0,151	HSC	0,227027027	0,096926714	0,278606965	0,199788584	0,249728556	0,238023952	0,134669059	0,14807651
NAA20	0,080266266	0,208592825	1	0,38	0,327	HSC	0,454054054	0,290780142	0,495024876	0,338266385	0,397394137	0,374750499	0,321570973	0,3172147
RFX8	0,001581409	0,208602618	1	0,002	0,001	HSC	0,005405405	0	0	0	0,006514658	0,001996008	0,000897129	0,001719321
SIGLEC15	-0,006613248	0,208715858	1	0,008	0,009	HSC	0,021621622	0	0,007462687	0,003171247	0,013029316	0,01746507	0,005681818	0,011390501
PAK4	-0,040990204	0,208755193	1	0,038	0,046	HSC	0,064864865	0,004728132	0,054726368	0,022198732	0,056460369	0,042914172	0,053528708	0,032452181
KIF22	0,030267675	0,208892799	1	0,13	0,103	HSC	0,156756757	0,06855792	0,191542289	0,130021142	0,125950054	0,124750499	0,093102073	0,114764668
ZEB1-AS1	-0,013514881	0,208908343	1	0,045	0,044	HSC	0,091891892	0,023640662	0,074626866	0,023255814	0,054288817	0,041916168	0,042065391	0,04921556
RHOB	-0,020748519	0,209270558	1	0,006	0,013	HSC	0,005405405	0,002364066	0,002487562	0	0,016286645	0,00998004	0,00199362	0,038039974
OVCH1-AS1	0,000709731	0,209372385	1	0,004	0,003	HSC	0	0	0,002487562	0,001057082	0,009771987	0,016966068	9,97E-05	0,004298302
SUGP1	0,011516576	0,209618278	1	0,072	0,06	HSC	0,108108108	0,023640662	0,067164179	0,080338266	0,080347448	0,068363273	0,056020734	0,063399957
CDNF	-0,009302718	0,209749482	1	0,003	0,006	HSC	0,010810811	0	0,007462687	0,002114165	0,003257329	0,008483034	0,005482456	0,006447453
RAP2C-AS1	-0,010739563	0,209906867	1	0,011	0,015	HSC	0,021621622	0,004728132	0,014925373	0,006342495	0,015200869	0,014471058	0,013157895	0,017623039
ZC3H12A	-0,060870845	0,210257824	1	0,024	0,041	HSC	0,059459459	0,011820331	0,02238806	0,023255814	0,024972856	0,023453094	0,055721691	0,017837954
C3orf14	-0,01294072	0,211077622	1	0,074	0,073	HSC	0,07027027	0,066193853	0,099502488	0,058139535	0,083604777	0,085329341	0,066786284	0,082097571
RIC3	-0,048493745	0,211651769	1	0,17	0,18	HSC	0,140540541	0,158392435	0,233830846	0,157505285	0,166123779	0,175648703	0,20504386	0,12916398
RRNAD1	0,007876822	0,212365943	1	0,046	0,037	HSC	0,07027027	0,033096927	0,067164179	0,035940803	0,046688382	0,03992016	0,034888357	0,040618956
CDKN2A	0,001195864	0,212435091	1	0,001	0	HSC	0	0,002364066	0	0	0,001085776	0	0	0,00042983
CYP4F3	-0,00488705	0,212514347	1	0,002	0,003	HSC	0,016216216	0	0,004975124	0	0,002171553	0,006487026	0,003688198	0,00085966
CACHD1	-0,01024237	0,212672112	1	0,006	0,009	HSC	0	0,004728132	0,002487562	0,002114165	0,013029316	0,006487026	0,005183413	0,01891253
USP6	-0,008743004	0,212683488	1	0,008	0,01	HSC	0,005405405	0	0,009950249	0,007399577	0,013029316	0,006487026	0,009569378	0,011390501
SLC25A35	0,006383198	0,212894416	1	0,017	0,013	HSC	0,021621622	0,004728132	0,019900498	0,019027484	0,019543974	0,018962076	0,010466507	0,017193209
ACPP	0,001985486	0,213031979	1	0,001	0	HSC	0,010810811	0	0	0	0,001085776	0	0,000398724	0
MUC12	-0,006966383	0,213213213	1	0,001	0,003	HSC	0	0,002364066	0,002487562	0	0	0,001497006	0,004286284	0,00042983
FBXL19-AS1	0,006738006	0,213260528	1	0,018	0,013	HSC	0,054054054	0,007092199	0,012437811	0,006342495	0,029315961	0,018962076	0,010964912	0,013109822
DDRGK1	0,023222886	0,213326261	1	0,254	0,228	HSC	0,302702703	0,14893617	0,313432836	0,220930233	0,300760043	0,28742515	0,215211324	0,229529336
NUDT1	0,094404367	0,213951432	1	0,355	0,292	HSC	0,340540541	0,205673759	0,487562189	0,28858351	0,435396308	0,410678643	0,240729665	0,353105523
RTKN	-0,025760735	0,213997027	1	0,041	0,044	HSC	0,043243243	0,004728132	0,067164179	0,045454545	0,042345277	0,050898204	0,044158692	0,041908446
S100A2	0,004775919	0,214131139	1	0,005	0,003	HSC	0,005405405	0,004728132	0,009950249	0,005285412	0,002171553	0,006986028	0,002392344	0,003438642
SEZ6L	0,001069775	0,214518225	1	0,001	0	HSC	0	0	0	0	0,003257329	0,000499002	0,000398724	0,00042983
GNAS-AS1	0,004375713	0,214569117	1	0,003	0,001	HSC	0,010810811	0,002364066	0,004975124	0	0,004343105	0,000998004	0,001196172	0,000214915
SNX12	-0,021836993	0,214590997	1	0,066	0,064	HSC	0,108108108	0,030732861	0,052238806	0,079281184	0,066232356	0,056387226	0,07715311	0,03997421
TNKS1BP1	-0,003183641	0,214825483	1	0,003	0,004	HSC	0,005405405	0	0,002487562	0	0,006514658	0,001996008	0,00289075	0,006447453
DNAJC6	-0,013778866	0,215942553	1	0,006	0,01	HSC	0,005405405	0	0	0,002114165	0,015200869	0,007984032	0,007575758	0,017837954
NHSL1	0,000954452	0,215974474	1	0,008	0,006	HSC	0,010810811	0,004728132	0,009950249	0,003171247	0,014115092	0,007984032	0,004485646	0,01010101
COX16	0,029728659	0,216985869	1	0,057	0,042	HSC	0,167567568	0,026004728	0,089552239	0,041226216	0,051031488	0,066367265	0,03708134	0,040833871
LRAT	-0,048937332	0,217644742	1	0,007	0,023	HSC	0	0,002364066	0,019900498	0,001057082	0,009771987	0,008982036	0,0215311	0,031807436
PLEKHH3	0,001320717	0,217737699	1	0,007	0,004	HSC	0,021621622	0	0,014925373	0,002114165	0,007600434	0,010479042	0,003787879	0,001074576
TIMM21	-0,025358129	0,217742491	1	0,051	0,055	HSC	0,048648649	0,037825059	0,07960199	0,044397463	0,052117264	0,05239521	0,049940191	0,066193853
ZNF343	0,00050166	0,217835573	1	0,012	0,009	HSC	0,016216216	0	0,017412935	0,009513742	0,017372421	0,00998004	0,007874801	0,012035246
CEP72	0,007277919	0,217940049	1	0,012	0,008	HSC	0	0,004728132	0,019900498	0,010570825	0,015200869	0,008483034	0,006080542	0,013324737
UNC13C	-0,001751778	0,217990217	1	0,002	0,002	HSC	0,016216216	0	0,004975124	0	0,001085776	0,004491018	0,002192982	0,001074576
STX11	-0,031394047	0,218464056	1	0,014	0,024	HSC	0,005405405	0,004728132	0,012437811	0,009513742	0,026058632	0,016467066	0,02541866	0,022995917
CNKSR2	0,00482639	0,219084375	1	0,003	0,001	HSC	0	0	0	0,003171247	0,006514658	0,001996008	0,001295853	0,001719321
CAV1	-0,001254039	0,219469318	1	0,002	0,003	HSC	0	0,002364066	0	0,001057082	0,004343105	0,007984032	0,002591707	0,001719321
LSM2	-0,024187645	0,219716239	1	0,665	0,641	HSC	0,67027027	0,491725768	0,708955224	0,635306554	0,754614549	0,72754491	0,625398724	0,635933806
BATF	-0,031382667	0,220070946	1	0,099	0,101	HSC	0,064864865	0,040189125	0,126865672	0,097251586	0,123778502	0,122255489	0,086224083	0,124865678
ENKUR	-0,001201091	0,220107483	1	0,001	0,002	HSC	0	0	0,002487562	0,002114165	0	0,001497006	0,001594896	0,001504406
TRIM41	0,018139695	0,220114589	1	0,068	0,055	HSC	0,145945946	0,037825059	0,062189055	0,054968288	0,082519001	0,069860279	0,053927432	0,052224371
PROCA1	0,005451519	0,220206241	1	0,021	0,018	HSC	0,021621622	0,021276596	0,024875622	0,012684989	0,028230185	0,025449102	0,016547049	0,019127445
PCDH9	-0,51363767	0,220765841	1	0,311	0,463	HSC	0,340540541	0,160756501	0,380597015	0,191331924	0,467969598	0,433632735	0,40330941	0,604771115
STMND1	0,007492578	0,220810445	1	0,006	0,002	HSC	0,032432432	0,002364066	0	0,002114165	0,008686211	0,003992016	0,001893939	0,001719321
SLC26A8	-0,001006817	0,220993637	1	0,002	0,002	HSC	0	0,002364066	0,004975124	0,002114165	0,001085776	0,004491018	0,001594896	0,001934236
CENPW	0,041534036	0,22102337	1	0,112	0,085	HSC	0,156756757	0,054373522	0,134328358	0,088794926	0,143322476	0,121756487	0,069278309	0,101654846
CDCA8	-0,000136228	0,221092072	1	0,009	0,007	HSC	0,021621622	0,007092199	0,014925373	0,003171247	0,010857763	0,00499002	0,005382775	0,012465076
F11R	-0,035093717	0,221236744	1	0,059	0,065	HSC	0,097297297	0,016548463	0,05721393	0,06448203	0,06514658	0,050399202	0,072468102	0,055018268
PPCS	0,119650756	0,221395667	1	0,376	0,31	HSC	0,351351351	0,281323877	0,537313433	0,352008457	0,377850163	0,345808383	0,263357257	0,395658715
EIF2B1	-0,025539443	0,221402365	1	0,207	0,199	HSC	0,194594595	0,078014184	0,28358209	0,198731501	0,243213898	0,219560878	0,186403509	0,21792392
CENPO	0,004767064	0,221847517	1	0,006	0,004	HSC	0,016216216	0,002364066	0,004975124	0,002114165	0,010857763	0,005988024	0,002691388	0,006662368
SURF2	-0,017584672	0,222314787	1	0,11	0,11	HSC	0,108108108	0,04964539	0,104477612	0,093023256	0,157437568	0,133233533	0,102771132	0,114979583
RAB40A	-0,00022087	0,222472513	1	0,001	0,001	HSC	0	0	0	0	0,003257329	0,000499002	0,000299043	0,001504406
MYO1C	-0,006737081	0,222918962	1	0,004	0,006	HSC	0,005405405	0	0,002487562	0,001057082	0,008686211	0,005489022	0,00687799	0,004728132
HMGB3	0,07205301	0,223106485	1	0,149	0,11	HSC	0,275675676	0,092198582	0,211442786	0,11205074	0,159609121	0,160678643	0,101973684	0,106812809
AXL	-0,018915215	0,223823364	1	0,002	0,009	HSC	0,005405405	0,002364066	0	0	0,003257329	0,005988024	0,008572568	0,00967118
FOXRED1	-0,005306021	0,224217712	1	0,054	0,05	HSC	0,081081081	0,01891253	0,05721393	0,050739958	0,06514658	0,068363273	0,044059011	0,056307758
FCRL2	0,000534713	0,224261074	1	0,002	0	HSC	0,010810811	0	0,004975124	0	0,001085776	0	9,97E-05	0,001504406
NUDT11	-0,010674495	0,224554758	1	0,063	0,06	HSC	0,081081081	0,026004728	0,082089552	0,059196617	0,071661238	0,057884232	0,054824561	0,073286052
FCRLB	-0,008812842	0,224826223	1	0,006	0,01	HSC	0,005405405	0,004728132	0	0,005285412	0,008686211	0,015968064	0,007476077	0,011390501
RAB8A	-0,034566994	0,224854251	1	0,343	0,33	HSC	0,448648649	0,170212766	0,400497512	0,344608879	0,374592834	0,385229541	0,320374801	0,328605201
ZNF843	-0,006770586	0,225031534	1	0,016	0,015	HSC	0,135135135	0,002364066	0,014925373	0,003171247	0,01194354	0,013972056	0,018241627	0,00924135
SPAG5	0,001717446	0,225105198	1	0,006	0,004	HSC	0,010810811	0	0,009950249	0,00422833	0,008686211	0,003493014	0,003090112	0,006877283
AOAH	-0,06704384	0,225118365	1	0,036	0,059	HSC	0,037837838	0,026004728	0,077114428	0,030655391	0,028230185	0,039421158	0,040769537	0,106597894
ZNF461	-0,008603314	0,225225377	1	0,013	0,014	HSC	0,043243243	0,002364066	0,009950249	0,010570825	0,016286645	0,00998004	0,01265949	0,017837954
PYCARD-AS1	-0,018120232	0,225442907	1	0,052	0,054	HSC	0,059459459	0,021276596	0,05721393	0,048625793	0,067318132	0,064870259	0,047946571	0,062110466
SLC10A3	-0,010077484	0,225475182	1	0,021	0,025	HSC	0,010810811	0,009456265	0,024875622	0,017970402	0,028230185	0,019461078	0,018839713	0,038899635
CCDC114	-0,000411521	0,22558352	1	0,001	0,002	HSC	0,005405405	0,002364066	0,002487562	0,001057082	0	0,001996008	0,001794258	0,001074576
ITPKA	0,008231367	0,225814432	1	0,007	0,003	HSC	0,005405405	0,002364066	0,007462687	0,005285412	0,010857763	0,00499002	0,00199362	0,003438642
METTL2B	0,001233213	0,226032301	1	0,072	0,064	HSC	0,124324324	0,021276596	0,129353234	0,05179704	0,080347448	0,099800399	0,052830941	0,073500967
KCNJ8	-0,040004921	0,226162251	1	0,013	0,025	HSC	0,005405405	0,004728132	0,002487562	0,020084567	0,015200869	0,00998004	0,022129187	0,037825059
SLC41A2	-0,003320028	0,226237354	1	0,003	0,003	HSC	0,005405405	0	0,002487562	0,001057082	0,005428882	0,001497006	0,00289075	0,004728132
SKA1	0,000414078	0,226255573	1	0,003	0,002	HSC	0,016216216	0	0,004975124	0	0,005428882	0,001497006	0,002093301	0,002364066
ZBTB7B	-0,016528399	0,22650675	1	0,005	0,011	HSC	0,005405405	0	0,002487562	0,003171247	0,008686211	0,00748503	0,011961722	0,009886095
LHX6	0,002505107	0,226581899	1	0,008	0,006	HSC	0,010810811	0,004728132	0,012437811	0,001057082	0,013029316	0,006487026	0,006279904	0,004943047
PSMB2	0,185703539	0,226905388	1	0,465	0,357	HSC	0,567567568	0,276595745	0,624378109	0,440803383	0,486427796	0,458582834	0,348086124	0,333763164
MAP4K1	0,041695413	0,226943693	1	0,115	0,085	HSC	0,205405405	0,037825059	0,13681592	0,132135307	0,10640608	0,105289421	0,087420255	0,072211476
FKBP1B	0,004974496	0,227046553	1	0,007	0,006	HSC	0,005405405	0	0,002487562	0,006342495	0,014115092	0,012974052	0,004485646	0,005372878
PC	0,00212626	0,227158435	1	0,002	0,001	HSC	0,005405405	0	0,002487562	0,001057082	0,003257329	0,000499002	0,000498405	0,001504406
DCBLD1	0,004523009	0,227285757	1	0,008	0,005	HSC	0,027027027	0,004728132	0,024875622	0,001057082	0,005428882	0,00998004	0,003987241	0,004298302
ZBTB11-AS1	-0,01970687	0,227454086	1	0,015	0,021	HSC	0,027027027	0,011820331	0,024875622	0,005285412	0,02062975	0,01247505	0,015450558	0,036965399
HSD3B7	-0,020554193	0,227772352	1	0,011	0,019	HSC	0,010810811	0,009456265	0,012437811	0,011627907	0,01194354	0,01996008	0,018939394	0,017623039
RAB11FIP5	0,002022186	0,227837092	1	0,003	0,003	HSC	0,005405405	0,002364066	0	0,002114165	0,004343105	0,001497006	0,002192982	0,004513217
KIF4A	0,001310052	0,22784832	1	0,003	0,002	HSC	0	0	0,007462687	0,002114165	0,005428882	0,001497006	0,00099681	0,005157963
TAT-AS1	-0,000388619	0,227988425	1	0,001	0,002	HSC	0	0,002364066	0	0,002114165	0,001085776	0,004491018	0,000897129	0,003008812
WT1	0,003314918	0,228188105	1	0,002	0,001	HSC	0,005405405	0	0	0,003171247	0,003257329	0,000499002	0,000797448	0,00042983
SAMD10	0,021679861	0,228313367	1	0,045	0,033	HSC	0,037837838	0,026004728	0,039800995	0,04756871	0,054288817	0,043912176	0,028209729	0,038899635
ANKRD31	-0,006091151	0,228394619	1	0,002	0,004	HSC	0	0,002364066	0	0,003171247	0,002171553	0,00249501	0,002691388	0,00924135
BANP	0,014889954	0,228478311	1	0,098	0,087	HSC	0,135135135	0,037825059	0,082089552	0,106765328	0,116178067	0,099301397	0,077651515	0,101439931
SERPINB1	-0,013881599	0,228539847	1	0,937	0,926	HSC	0,994594595	0,775413712	0,982587065	0,969344609	0,947882736	0,94011976	0,906698565	0,961530196
TAL1	-0,051090017	0,228814355	1	0,089	0,097	HSC	0,064864865	0,030732861	0,106965174	0,070824524	0,13029316	0,121257485	0,085326954	0,111970772
SLC35B3	-0,000831062	0,228947159	1	0,082	0,073	HSC	0,124324324	0,056737589	0,119402985	0,063424947	0,086862106	0,083333333	0,074461722	0,066193853
IL15	-0,05846248	0,229364494	1	0,035	0,055	HSC	0,037837838	0,033096927	0,042288557	0,031712474	0,034744843	0,041417166	0,059808612	0,051579626
PLP2	0,104311814	0,229843409	1	0,282	0,215	HSC	0,324324324	0,127659574	0,353233831	0,290697674	0,305103149	0,290419162	0,212420255	0,188695465
KPNA2	0,047860131	0,229902584	1	0,119	0,089	HSC	0,172972973	0,070921986	0,166666667	0,100422833	0,127035831	0,108782435	0,088217703	0,082742317
ASPRV1	0,000954998	0,230127223	1	0,002	0,001	HSC	0,005405405	0	0	0,001057082	0,004343105	0,000998004	0,001096491	0,001934236
SPP1	0,006971852	0,230192534	1	0,011	0,005	HSC	0,021621622	0,004728132	0,017412935	0,014799154	0,006514658	0,002994012	0,005980861	0,002364066
FCRL5	-0,002471391	0,230403544	1	0,001	0	HSC	0,005405405	0	0	0	0,001085776	0	0	0,001289491
SFXN5	-0,026798952	0,230700031	1	0,053	0,055	HSC	0,059459459	0,01891253	0,062189055	0,028541226	0,089033659	0,070858283	0,050239234	0,06017623
TMEM143	0,000920351	0,231276891	1	0,023	0,018	HSC	0,032432432	0,002364066	0,05721393	0,017970402	0,02062975	0,012974052	0,019138756	0,016763378
IL17RD	0,002410619	0,231285438	1	0,002	0	HSC	0,010810811	0	0,002487562	0	0,003257329	0,000499002	0,000299043	0,00085966
CYSTM1	0,005726459	0,231699987	1	0,083	0,075	HSC	0,097297297	0,063829787	0,114427861	0,067653277	0,090119435	0,083333333	0,074062998	0,072211476
PHGR1	0,00034084	0,231834158	1	0	0	HSC	0	0	0	0	0,001085776	0	9,97E-05	0
CD200R1	0,00018046	0,231834158	1	0	0	HSC	0	0	0	0	0,001085776	0	9,97E-05	0
AKR1C1	0,027450257	0,231841692	1	0,021	0,006	HSC	0,048648649	0	0,052238806	0,020084567	0,01194354	0,006986028	0,002192982	0,015473888
HSD17B11	0,055161187	0,232083414	1	0,759	0,729	HSC	0,92972973	0,567375887	0,930348259	0,832980973	0,661237785	0,648203593	0,762958533	0,690522244
USP45	-0,009012074	0,232565112	1	0,022	0,021	HSC	0,064864865	0,007092199	0,027363184	0,007399577	0,031487514	0,022954092	0,013257576	0,037180314
CYTH2	0,022970104	0,232664031	1	0,189	0,166	HSC	0,194594595	0,094562648	0,218905473	0,189217759	0,219326819	0,24001996	0,173145933	0,11906297
EAPP	0,154327222	0,232853914	1	0,433	0,344	HSC	0,545945946	0,319148936	0,592039801	0,393234672	0,435396308	0,438123752	0,301036683	0,397592951
TNFRSF4	-0,025066629	0,232971709	1	0,008	0,014	HSC	0	0,002364066	0,012437811	0,009513742	0,007600434	0,008483034	0,017942584	0,007736944
CACNA2D4	-0,009420714	0,233033059	1	0,012	0,016	HSC	0,005405405	0,007092199	0,014925373	0,009513742	0,016286645	0,020958084	0,014254386	0,016548463
CRISPLD2	0,003147449	0,233130778	1	0,003	0,002	HSC	0,010810811	0,002364066	0,012437811	0	0,002171553	0,006487026	0,001295853	0,000644745
KCTD11	-0,016419839	0,233819225	1	0,013	0,017	HSC	0,027027027	0,007092199	0,007462687	0,020084567	0,008686211	0,008483034	0,017942584	0,018482699
PPT2-EGFL8	0,00137252	0,234065822	1	0,002	0,001	HSC	0	0,002364066	0	0,001057082	0,003257329	0,000499002	0,000598086	0,002793896
C12orf73	0,032065884	0,234140641	1	0,095	0,076	HSC	0,086486486	0,044917258	0,109452736	0,091966173	0,116178067	0,124251497	0,060705742	0,087470449
HSF4	0,001135757	0,234338681	1	0,002	0,002	HSC	0	0	0	0,002114165	0,005428882	0,001497006	0,001096491	0,002793896
ZNF285	0,00590755	0,234442225	1	0,017	0,013	HSC	0,016216216	0,009456265	0,012437811	0,016913319	0,021715527	0,013972056	0,010366826	0,01977219
SHISA5	-0,102606652	0,234939058	1	0,183	0,211	HSC	0,189189189	0,087470449	0,15920398	0,206131078	0,211726384	0,2250499	0,206240032	0,216204599
NSDHL	-0,013620765	0,235029665	1	0,051	0,051	HSC	0,048648649	0,028368794	0,072139303	0,048625793	0,055374593	0,058383234	0,049641148	0,049430475
ARHGAP24	0,002901809	0,235032667	1	0,001	0,001	HSC	0	0,002364066	0	0	0,002171553	0,000499002	0,000598086	0,00085966
PTP4A3	0,007040739	0,235068168	1	0,052	0,044	HSC	0,124324324	0,030732861	0,069651741	0,040169133	0,052117264	0,044411178	0,050438596	0,0298732
HTRA3	-0,012399569	0,235186774	1	0,005	0,008	HSC	0,005405405	0,002364066	0,002487562	0,003171247	0,009771987	0,004491018	0,00687799	0,013324737
TSGA10	0,015062802	0,235224737	1	0,056	0,048	HSC	0,07027027	0,028368794	0,042288557	0,052854123	0,076004343	0,079840319	0,032595694	0,066623684
ADCY4	-0,000638025	0,235696611	1	0,003	0,003	HSC	0	0,002364066	0	0,003171247	0,005428882	0,001996008	0,002591707	0,003868472
ANK1	0,004987762	0,235810216	1	0,006	0,003	HSC	0,016216216	0,004728132	0,004975124	0,001057082	0,008686211	0,004491018	0,002691388	0,003438642
PRR14	-0,034468165	0,236270894	1	0,091	0,099	HSC	0,118918919	0,044917258	0,124378109	0,094080338	0,090119435	0,110279441	0,102173046	0,088115194
GINS4	0,001193592	0,23636072	1	0,017	0,016	HSC	0,059459459	0,011820331	0,019900498	0,00845666	0,018458198	0,021457086	0,01265949	0,022136256
TMEM86B	-0,001145216	0,236488508	1	0,01	0,008	HSC	0,010810811	0	0,004975124	0,007399577	0,018458198	0,01247505	0,00687799	0,008811519
FARP1	0,007201798	0,236628352	1	0,012	0,007	HSC	0,016216216	0,004728132	0,014925373	0,00845666	0,016286645	0,009481038	0,003987241	0,013754567
TMEM191B	0,021705676	0,236740968	1	0,015	0,005	HSC	0,016216216	0,004728132	0,014925373	0,016913319	0,016286645	0,00998004	0,004186603	0,004083387
AP4B1	0,002267294	0,236981667	1	0,038	0,036	HSC	0,048648649	0,035460993	0,044776119	0,026427061	0,045602606	0,033932136	0,032296651	0,044487427
EIF5A2	-0,007374958	0,237008019	1	0,01	0,01	HSC	0,021621622	0	0,019900498	0,005285412	0,01194354	0,008483034	0,00976874	0,012035246
LRRC43	0,000504908	0,237150067	1	0,003	0,002	HSC	0,005405405	0	0	0,002114165	0,005428882	0,001497006	0,001495215	0,003223727
PDSS2	0,011927257	0,237210615	1	0,054	0,048	HSC	0,07027027	0,033096927	0,062189055	0,043340381	0,067318132	0,051896208	0,041367624	0,059961315
PRRT3-AS1	0,000986686	0,237286743	1	0,001	0,001	HSC	0	0	0,002487562	0,003171247	0	0,001497006	0,000797448	0,000644745
ST18	0,005284236	0,237881483	1	0,006	0,003	HSC	0	0,004728132	0,002487562	0	0,016286645	0,008982036	0,002192982	0,003438642
RFX2	0,007679699	0,237920617	1	0,038	0,033	HSC	0,086486486	0,016548463	0,054726368	0,029598309	0,040173724	0,048403194	0,02930622	0,033096927
PDE4A	0,005070661	0,238117201	1	0,003	0,001	HSC	0,010810811	0	0,017412935	0	0,001085776	0	0,000897129	0,000644745
DGUOK	0,114097939	0,23818397	1	0,436	0,361	HSC	0,448648649	0,288416076	0,589552239	0,417547569	0,453854506	0,438123752	0,340111643	0,372018053
MPLKIP	0,15212241	0,238500637	1	0,465	0,378	HSC	0,502702703	0,321513002	0,664179104	0,438689218	0,462540717	0,474550898	0,349681021	0,398452611
HPSE	-0,003997343	0,238679553	1	0,013	0,012	HSC	0,010810811	0	0,02238806	0,010570825	0,018458198	0,010978044	0,009669059	0,016118633
PTX3	-0,001790054	0,238719672	1	0,002	0,003	HSC	0	0,002364066	0	0	0,005428882	0,001497006	0,00099681	0,007092199
TUBG2	-0,011704586	0,238889806	1	0,017	0,02	HSC	0,021621622	0,009456265	0,024875622	0,014799154	0,018458198	0,017964072	0,020434609	0,019557275
TNFRSF11B	0,000865641	0,23955179	1	0,001	0	HSC	0,005405405	0,002364066	0	0	0	0,001497006	0,000299043	0,000214915
TNFAIP6	0,000649333	0,240177091	1	0	0	HSC	0	0	0	0	0,001085776	0	0	0,000214915
KCNK1	0,00056033	0,240177091	1	0	0	HSC	0	0	0	0	0,001085776	0	0	0,000214915
ENAM	0,000482624	0,240177091	1	0	0	HSC	0	0	0	0	0,001085776	0	0	0,000214915
GRAP2	0,000386252	0,240177091	1	0	0	HSC	0	0	0	0	0,001085776	0	0	0,000214915
CHRFAM7A	-0,00198518	0,240455764	1	0,006	0,005	HSC	0,021621622	0	0,002487562	0	0,013029316	0,00998004	0,003189793	0,007092199
SSTR2	0,003006275	0,24071042	1	0,017	0,011	HSC	0,064864865	0,007092199	0,042288557	0,003171247	0,016286645	0,01497006	0,011961722	0,006232538
MANF	0,033860951	0,240877006	1	0,273	0,242	HSC	0,297297297	0,219858156	0,345771144	0,227272727	0,308360478	0,281437126	0,248803828	0,210616806
GALM	-0,008428691	0,241428975	1	0,037	0,038	HSC	0,048648649	0,011820331	0,042288557	0,042283298	0,038002172	0,050399202	0,034090909	0,03954438
ENO2	-0,043640183	0,241468698	1	0,049	0,058	HSC	0,048648649	0,014184397	0,05721393	0,054968288	0,054288817	0,042914172	0,061901914	0,056522674
HLA-DMB	-0,033386017	0,24149335	1	0,193	0,194	HSC	0,189189189	0,127659574	0,28358209	0,153276956	0,225841477	0,21506986	0,194776715	0,182462927
CHMP2B	0,038341435	0,241640813	1	0,276	0,239	HSC	0,264864865	0,196217494	0,380597015	0,260042283	0,286644951	0,265469062	0,224681021	0,257253385
CENPI	-0,00135852	0,241687116	1	0,002	0,002	HSC	0,005405405	0	0,002487562	0,001057082	0,003257329	0,000499002	0,001495215	0,004083387
EXOC3-AS1	-0,027629734	0,241853026	1	0,035	0,043	HSC	0,048648649	0,014184397	0,047263682	0,026427061	0,046688382	0,056886228	0,028209729	0,068772835
SESN2	-0,007681514	0,242237192	1	0,024	0,024	HSC	0,027027027	0,009456265	0,02238806	0,017970402	0,036916395	0,028443114	0,025518341	0,018482699
TERC	0,002062175	0,242472061	1	0,001	0,001	HSC	0	0,002364066	0	0,002114165	0,001085776	0	9,97E-05	0,002149151
NADSYN1	0,018340395	0,242628852	1	0,114	0,098	HSC	0,162162162	0,035460993	0,111940299	0,121564482	0,134636265	0,129241517	0,086523126	0,107887384
SSC4D	-0,001258655	0,242976799	1	0,002	0,002	HSC	0,005405405	0	0	0,002114165	0,003257329	0,001497006	0,001295853	0,003008812
SAG	-0,005898622	0,243161008	1	0,003	0,004	HSC	0,010810811	0	0,009950249	0,001057082	0,001085776	0,003992016	0,005681818	0,001074576
PPP1R36	0,000268674	0,243404239	1	0,001	0,001	HSC	0,005405405	0	0	0,003171247	0	0,001497006	0,000897129	0,001289491
LSS	0,003519249	0,243553076	1	0,016	0,014	HSC	0,032432432	0,009456265	0,02238806	0,012684989	0,017372421	0,00998004	0,013157895	0,016763378
WDR49	0,001857748	0,24364291	1	0,014	0,01	HSC	0,027027027	0	0,014925373	0,00422833	0,028230185	0,01996008	0,005183413	0,016763378
MMACHC	0,034298226	0,244181414	1	0,039	0,024	HSC	0,091891892	0,030732861	0,082089552	0,021141649	0,031487514	0,043912176	0,016148325	0,030732861
LSMEM1	0,002726653	0,244584036	1	0,002	0,001	HSC	0,005405405	0,002364066	0	0	0,004343105	0,000998004	0,000797448	0,000644745
FNTB	0,000735121	0,244663158	1	0,015	0,014	HSC	0,027027027	0,007092199	0,017412935	0,013742072	0,017372421	0,010479042	0,013755981	0,014399312
HIST1H2BJ	-0,002957141	0,244839824	1	0,008	0,009	HSC	0,016216216	0,002364066	0,007462687	0,006342495	0,009771987	0,00499002	0,006778309	0,013754567
LTB4R2	0,001944674	0,244987271	1	0,003	0,002	HSC	0	0,002364066	0,007462687	0	0,004343105	0,000998004	0,001096491	0,002793896
CYP4A22-AS1	0,000456534	0,245260145	1	0,003	0,002	HSC	0,010810811	0	0	0	0,006514658	0,00249501	0,001395534	0,002578981
LINC01289	0,004925504	0,245294784	1	0,004	0,001	HSC	0,005405405	0,002364066	0,007462687	0,002114165	0,004343105	0,001497006	0,00099681	0,00085966
CTSL	-0,010683636	0,245575151	1	0,001	0,005	HSC	0	0	0	0,002114165	0,002171553	0,004491018	0,005681818	0,003438642
PPP2R3C	0,092515091	0,245981493	1	0,205	0,159	HSC	0,27027027	0,156028369	0,253731343	0,161733615	0,238870793	0,213073852	0,148724083	0,158392435
SH3GL3	-0,029119906	0,24610051	1	0,009	0,018	HSC	0,016216216	0,004728132	0	0,00422833	0,017372421	0,00998004	0,016846093	0,022781002
RAB9B	0,001688369	0,246108818	1	0,036	0,033	HSC	0,027027027	0,007092199	0,049751244	0,026427061	0,054288817	0,049401198	0,023624402	0,044917258
SEMA6A-AS1	0,001116787	0,246260483	1	0,005	0,004	HSC	0,010810811	0,002364066	0,009950249	0	0,008686211	0,004491018	0,002591707	0,006017623
GPR65	-0,001375476	0,246433297	1	0,002	0,001	HSC	0	0	0,002487562	0	0,005428882	0,001497006	0,000498405	0,003223727
NBPF12	0,027694747	0,247481789	1	0,022	0,008	HSC	0,027027027	0,011820331	0,064676617	0,014799154	0,013029316	0,00748503	0,005382775	0,014399312
ZNF514	-0,034167694	0,247487911	1	0,049	0,058	HSC	0,07027027	0,01891253	0,059701493	0,029598309	0,074918567	0,079341317	0,043062201	0,079733505
MECR	-0,003329867	0,247803712	1	0,07	0,064	HSC	0,059459459	0,023640662	0,099502488	0,066596195	0,083604777	0,070858283	0,054226475	0,081452826
PLVAP	0,002150075	0,248123873	1	0,002	0,001	HSC	0,005405405	0	0,002487562	0	0,003257329	0,000499002	0,000797448	0,001074576
ATP6V1C2	-0,001286012	0,248311573	1	0,001	0,001	HSC	0,005405405	0	0,002487562	0,001057082	0,001085776	0	0,000897129	0,003008812
ZNF584	0,004330806	0,24854228	1	0,022	0,018	HSC	0,010810811	0,007092199	0,032338308	0,019027484	0,028230185	0,018463074	0,015350877	0,022136256
LINC01550	0,008373947	0,248575111	1	0,006	0,004	HSC	0,005405405	0,016548463	0,009950249	0,002114165	0,003257329	0,007984032	0,004086922	0,001074576
ZNF761	0,006393286	0,248625461	1	0,027	0,021	HSC	0,048648649	0,009456265	0,032338308	0,021141649	0,035830619	0,025948104	0,01465311	0,033526757
MAPK8IP2	0,000101965	0,24875783	1	0,001	0,001	HSC	0,005405405	0	0,002487562	0	0	0,001497006	0,000797448	0
CDKN2C	0,030430958	0,248830844	1	0,059	0,045	HSC	0,048648649	0,026004728	0,062189055	0,05179704	0,083604777	0,068363273	0,029804625	0,068343005
GP1BA	-0,019795338	0,249221832	1	0,017	0,022	HSC	0,005405405	0,007092199	0,019900498	0,015856237	0,023887079	0,01497006	0,026216108	0,015903718
SEC22A	-0,008698645	0,249304963	1	0,048	0,045	HSC	0,081081081	0,016548463	0,07960199	0,038054968	0,052117264	0,047904192	0,039972089	0,054158607
SAMM50	0,062457886	0,249464063	1	0,218	0,176	HSC	0,232432432	0,082742317	0,335820896	0,204016913	0,238870793	0,217065868	0,16307815	0,185901569
PCF11-AS1	-0,02425881	0,24949238	1	0,009	0,016	HSC	0,016216216	0,002364066	0,004975124	0,001057082	0,019543974	0,01497006	0,008273525	0,034171502
TRAPPC5	0,004352202	0,249595233	1	0,009	0,006	HSC	0,037837838	0,007092199	0,002487562	0,003171247	0,01194354	0,005988024	0,006379585	0,005587793
ADHFE1	-0,016975478	0,249609395	1	0,034	0,035	HSC	0,064864865	0,011820331	0,054726368	0,029598309	0,034744843	0,028443114	0,033094099	0,042768107
CYTIP	-0,080759735	0,249658192	1	0,16	0,173	HSC	0,259459459	0,087470449	0,199004975	0,119450317	0,196525516	0,19011976	0,183313397	0,145067698
ZNF3	-0,042691506	0,249755616	1	0,081	0,086	HSC	0,162162162	0,021276596	0,129353234	0,061310782	0,092290988	0,074850299	0,086024721	0,091983666
DNMBP-AS1	-0,001712073	0,249790623	1	0,001	0,002	HSC	0	0,002364066	0,002487562	0	0,001085776	0,003992016	0,002192982	0,00085966
GALNT16	0,002950915	0,250318538	1	0,002	0,001	HSC	0,010810811	0	0	0	0,005428882	0,001497006	0,001096491	0,001504406
LINC01229	-0,000129135	0,250337911	1	0,002	0,002	HSC	0,010810811	0,002364066	0	0,002114165	0,001085776	0,004491018	0,001495215	0,002578981
SH3BGR	-0,004008139	0,250442792	1	0,025	0,024	HSC	0,027027027	0,009456265	0,034825871	0,024312896	0,029315961	0,034431138	0,022029506	0,023855577
TUBB4B	0,000303521	0,250521614	1	0,267	0,251	HSC	0,259459459	0,172576832	0,263681592	0,253699789	0,326818675	0,338822355	0,254984051	0,203739523
AGBL2	0,000983621	0,250783227	1	0,003	0,002	HSC	0,005405405	0,002364066	0,007462687	0	0,005428882	0,003992016	0,001594896	0,003008812
HAPLN3	-0,021380325	0,250826299	1	0,005	0,012	HSC	0,010810811	0,002364066	0,002487562	0,001057082	0,009771987	0,008483034	0,012559809	0,010745755
LINC00511	-0,002136316	0,251067616	1	0,003	0,003	HSC	0,010810811	0	0,004975124	0,001057082	0,003257329	0,006986028	0,00289075	0,000644745
SRSF12	0,001779238	0,251087808	1	0,009	0,007	HSC	0,010810811	0,004728132	0,009950249	0,003171247	0,017372421	0,00998004	0,005382775	0,00967118
BTBD10	-0,014841656	0,251106144	1	0,058	0,058	HSC	0,102702703	0,033096927	0,099502488	0,044397463	0,055374593	0,041417166	0,049541467	0,082527402
ADRA2A	-0,034416567	0,251160724	1	0,011	0,025	HSC	0,005405405	0,014184397	0	0,005285412	0,022801303	0,03243513	0,023225678	0,025145068
HIST1H2AC	-0,093668905	0,251202755	1	0,138	0,168	HSC	0,275675676	0,094562648	0,15920398	0,11627907	0,143322476	0,125249501	0,135665869	0,255319149
PPP5D1	-0,013337989	0,251212887	1	0,017	0,019	HSC	0,086486486	0,002364066	0,012437811	0,016913319	0,013029316	0,021457086	0,017045455	0,022995917
HCG14	-0,00284572	0,251510452	1	0	0,001	HSC	0	0	0	0,001057082	0	0,000998004	0,001196172	0,001719321
RAB27B	0,025601549	0,251559263	1	0,082	0,064	HSC	0,081081081	0,035460993	0,114427861	0,040169133	0,131378936	0,119760479	0,047647528	0,074790458
IL12RB1	0,000911277	0,251578062	1	0,013	0,011	HSC	0,010810811	0,002364066	0,014925373	0,013742072	0,017372421	0,00998004	0,012559809	0,006662368
WDR66	0,035076849	0,251785007	1	0,029	0,011	HSC	0,108108108	0,014184397	0,087064677	0,00845666	0,015200869	0,024451098	0,00976874	0,007307114
EYS	-0,005435741	0,251866885	1	0,002	0,004	HSC	0,010810811	0,002364066	0	0	0,002171553	0,003493014	0,002791069	0,005157963
SLC9B1	0,003292881	0,25212134	1	0,006	0,004	HSC	0,005405405	0,002364066	0,004975124	0,003171247	0,009771987	0,004491018	0,003090112	0,005802708
HCN3	0,006085921	0,252206777	1	0,006	0,003	HSC	0,010810811	0,002364066	0,004975124	0,006342495	0,007600434	0,002994012	0,002791069	0,005157963
SLC24A3	-0,003113012	0,252340672	1	0	0,002	HSC	0	0	0	0,001057082	0	0,000998004	0,00199362	0,00085966
FAM129B	-0,001595391	0,252369703	1	0,003	0,003	HSC	0,005405405	0,002364066	0,002487562	0	0,007600434	0,003493014	0,002492026	0,005587793
HES2	0,000786722	0,252458106	1	0,003	0,002	HSC	0,005405405	0	0,004975124	0,003171247	0,002171553	0,005988024	0,001794258	0,000644745
LINC00672	0,02435853	0,252598578	1	0,02	0,01	HSC	0,064864865	0,004728132	0,009950249	0,014799154	0,028230185	0,018463074	0,007874801	0,011390501
DNTTIP1	0,05839838	0,252632687	1	0,205	0,167	HSC	0,248648649	0,141843972	0,228855721	0,210359408	0,210640608	0,20758483	0,160685805	0,164410058
SGSH	0,000349869	0,25267852	1	0	0	HSC	0	0	0	0	0,001085776	0	0,000199362	0
SMAD9	0,000667656	0,252792825	1	0,002	0,001	HSC	0,010810811	0	0,004975124	0	0,003257329	0,000499002	0,001893939	0,00085966
COA3	0,086506732	0,252949288	1	0,32	0,26	HSC	0,281081081	0,203309693	0,504975124	0,320295983	0,299674267	0,322854291	0,249302233	0,256178809
RASSF1-AS1	-0,006556174	0,252990317	1	0,007	0,009	HSC	0,005405405	0,009456265	0,009950249	0,003171247	0,008686211	0,015469062	0,007575758	0,01010101
FAHD1	0,002092733	0,253097985	1	0,083	0,074	HSC	0,102702703	0,04964539	0,126865672	0,06448203	0,093376764	0,087325349	0,053827751	0,113045347
PUS3	-0,0183809	0,253442303	1	0,066	0,068	HSC	0,037837838	0,035460993	0,082089552	0,068710359	0,076004343	0,062874251	0,063596491	0,07865893
TPST1	-0,038553642	0,25385074	1	0,018	0,029	HSC	0,021621622	0,002364066	0,014925373	0,015856237	0,028230185	0,020459082	0,030402711	0,028583709
RNF19B	-0,000855556	0,253856072	1	0,011	0,01	HSC	0,005405405	0,004728132	0,004975124	0,006342495	0,021715527	0,013473054	0,007177033	0,013969482
ENC1	-0,006133151	0,253916588	1	0,003	0,005	HSC	0	0	0,002487562	0,002114165	0,007600434	0,002994012	0,003189793	0,01053084
TMEM97	0,066396775	0,253975096	1	0,113	0,079	HSC	0,135135135	0,096926714	0,174129353	0,090909091	0,110749186	0,097804391	0,0625	0,105738233
MLST8	-0,005414022	0,253981166	1	0,128	0,118	HSC	0,145945946	0,066193853	0,151741294	0,123678647	0,146579805	0,156187625	0,111642743	0,113905008
VLDLR-AS1	0,000141145	0,254272637	1	0,001	0,001	HSC	0,010810811	0	0,002487562	0	0	0,001497006	0,000797448	0,000214915
C1orf52	-0,039215673	0,254289883	1	0,174	0,172	HSC	0,210810811	0,096926714	0,251243781	0,143763214	0,200868621	0,181636727	0,157994418	0,19729207
ZBTB8B	0,005218011	0,254573418	1	0,005	0,003	HSC	0,016216216	0,004728132	0,012437811	0,002114165	0,003257329	0,005988024	0,00289075	0,003008812
HAMP	0,001866537	0,254788447	1	0,002	0,001	HSC	0,010810811	0	0	0	0,004343105	0,000998004	0,000598086	0,001074576
STXBP6	-0,002228942	0,254802756	1	0	0,001	HSC	0	0	0	0	0,001085776	0,003493014	0,001295853	0,00085966
FAM220A	-0,026679163	0,254873711	1	0,019	0,026	HSC	0,021621622	0,007092199	0,027363184	0,005285412	0,033659066	0,038423154	0,018440989	0,037825059
FAM41C	-0,003508123	0,25493736	1	0,026	0,022	HSC	0,037837838	0,007092199	0,044776119	0,011627907	0,038002172	0,04491018	0,020933014	0,014184397
PLSCR2	0,004050842	0,254987762	1	0,004	0,002	HSC	0,010810811	0,002364066	0,009950249	0,003171247	0,001085776	0,00499002	0,001295853	0,002364066
FUOM	-0,020054194	0,255311555	1	0,058	0,058	HSC	0,07027027	0,011820331	0,064676617	0,050739958	0,081433225	0,067365269	0,052531898	0,066408769
LRRC4	-0,000150514	0,255614071	1	0,001	0,001	HSC	0,005405405	0	0	0	0,003257329	0,000499002	0,000398724	0,003868472
FOCAD-AS1	-0,001351479	0,25562736	1	0	0,001	HSC	0	0	0	0,001057082	0	0,000998004	0,000598086	0,001289491
ALDH3A1	-0,001763255	0,255745154	1	0	0,001	HSC	0	0	0	0,001057082	0	0,000998004	0,001196172	0,000644745
MTRNR2L13	0,020767279	0,25607675	1	0,01	0,003	HSC	0,048648649	0,021276596	0,019900498	0,001057082	0,001085776	0,00499002	0,003488836	0,000214915
CHCHD7	0,121217944	0,256229316	1	0,25	0,181	HSC	0,32972973	0,113475177	0,353233831	0,249471459	0,251900109	0,224550898	0,16307815	0,200945626
PKD2L2	-0,001491167	0,256742221	1	0,005	0,005	HSC	0,010810811	0	0,007462687	0	0,010857763	0,00499002	0,002791069	0,00924135
COL23A1	0,001682821	0,256823318	1	0,001	0,001	HSC	0,005405405	0,002364066	0	0	0,001085776	0	0,000398724	0,001074576
DOC2B	6,15E-05	0,256861396	1	0,001	0,001	HSC	0,016216216	0	0,002487562	0	0	0,001497006	0,000697767	0,00085966
TPD52L1	0,01288561	0,257779589	1	0,021	0,017	HSC	0,010810811	0,023640662	0,009950249	0,020084567	0,028230185	0,020459082	0,015849282	0,016333548
RBPMS-AS1	-0,004410858	0,258026409	1	0,006	0,007	HSC	0,010810811	0,004728132	0	0,003171247	0,009771987	0,004491018	0,006279904	0,009456265
LINC01235	-0,002655662	0,258262372	1	0,001	0,002	HSC	0	0	0	0,001057082	0,003257329	0,001996008	0,001893939	0,001934236
CCDC74A	-0,001280976	0,258377564	1	0	0,001	HSC	0	0	0	0,001057082	0	0,000998004	0,001096491	0,00042983
NTPCR	0,018875537	0,258643152	1	0,193	0,172	HSC	0,243243243	0,115839243	0,308457711	0,170190275	0,19218241	0,196606786	0,150917065	0,206533419
PLEC	-0,007461584	0,258888901	1	0,014	0,016	HSC	0,016216216	0,007092199	0,009950249	0,010570825	0,02062975	0,012974052	0,01265949	0,022995917
MRPL38	0,009618516	0,25892235	1	0,006	0,002	HSC	0	0,002364066	0,007462687	0,010570825	0,002171553	0,002994012	0,001594896	0,004083387
LINC01004	-0,019563056	0,259113389	1	0,006	0,012	HSC	0,005405405	0	0,009950249	0,002114165	0,010857763	0,016467066	0,010865231	0,013324737
CDPF1	0,014805573	0,259184796	1	0,047	0,039	HSC	0,021621622	0,030732861	0,059701493	0,057082452	0,042345277	0,04740519	0,03608453	0,040618956
SIAH3	-0,013045295	0,259371122	1	0,003	0,008	HSC	0,005405405	0,002364066	0,002487562	0,002114165	0,005428882	0,006487026	0,003987241	0,016548463
C22orf46	-0,04603451	0,259640066	1	0,036	0,05	HSC	0,037837838	0,009456265	0,049751244	0,025369979	0,054288817	0,063872255	0,03907496	0,06855792
PSMA8	0,000834071	0,260051419	1	0,001	0,001	HSC	0,005405405	0	0,002487562	0	0,001085776	0	0,000598086	0,00085966
C11orf80	0,008122427	0,260145975	1	0,008	0,004	HSC	0,048648649	0,002364066	0,007462687	0,00422833	0,007600434	0,004491018	0,002791069	0,006017623
SDAD1	0,084233801	0,260254039	1	0,241	0,196	HSC	0,216216216	0,210401891	0,402985075	0,179704017	0,250814332	0,234031936	0,141347687	0,295723189
PARS2	0,011561057	0,260769095	1	0,02	0,014	HSC	0,005405405	0,004728132	0,029850746	0,025369979	0,02062975	0,01247505	0,010466507	0,021061681
GAL	0,000216606	0,261440768	1	0	0	HSC	0	0	0	0	0,001085776	0	0	0,00042983
XKR5	-0,000801289	0,261680282	1	0,002	0,002	HSC	0	0,002364066	0,002487562	0	0,004343105	0,000998004	0,001096491	0,005372878
BEND3	-0,001666939	0,261869843	1	0,002	0,002	HSC	0	0	0,002487562	0,002114165	0,004343105	0,000998004	0,001495215	0,005157963
ZCWPW2	-0,004350423	0,262548509	1	0,004	0,005	HSC	0,016216216	0	0,014925373	0,001057082	0,002171553	0,00499002	0,004186603	0,005157963
FAM118B	0,049390734	0,263003953	1	0,049	0,027	HSC	0,032432432	0,01891253	0,087064677	0,046511628	0,051031488	0,037924152	0,024023126	0,027724049
FBXO24	-0,001988941	0,26386257	1	0,002	0,002	HSC	0,005405405	0,004728132	0	0	0,003257329	0,000499002	0,002292663	0,003653557
ARL10	-0,01400056	0,264067681	1	0,015	0,02	HSC	0,027027027	0,011820331	0,012437811	0,006342495	0,024972856	0,016467066	0,014254386	0,032882012
CNTNAP3B	-0,000451289	0,264305017	1	0,001	0,001	HSC	0	0	0,002487562	0,001057082	0,001085776	0,003992016	0,000697767	0,000644745
ASAH2B	-0,001380939	0,264386249	1	0,002	0,002	HSC	0	0	0,002487562	0,001057082	0,003257329	0,000499002	0,001495215	0,003868472
GBF1	-0,000178487	0,264805426	1	0,027	0,025	HSC	0,043243243	0,007092199	0,024875622	0,013742072	0,048859935	0,035928144	0,017842903	0,035675908
ACOT11	-0,030315006	0,265065709	1	0,079	0,078	HSC	0,124324324	0,011820331	0,119402985	0,052854123	0,109663409	0,090319361	0,077950558	0,073500967
ECE1	0,002576704	0,265177521	1	0,003	0,002	HSC	0	0	0,002487562	0,002114165	0,006514658	0,00249501	0,001295853	0,003223727
TFAP2A	0,0001858	0,265270066	1	0	0	HSC	0	0	0	0	0,001085776	0	0,000299043	0
CA9	0,00060485	0,265283375	1	0,006	0,004	HSC	0	0,002364066	0,009950249	0,002114165	0,009771987	0,00499002	0,00388756	0,004943047
ADRB2	-0,00734538	0,265566972	1	0,007	0,008	HSC	0,010810811	0	0,009950249	0,007399577	0,007600434	0,002994012	0,005980861	0,013754567
HESX1	0,007744553	0,265620025	1	0,033	0,026	HSC	0,027027027	0,016548463	0,037313433	0,032769556	0,039087948	0,03243513	0,019437799	0,036105738
FPR1	-0,000272272	0,265972796	1	0	0	HSC	0	0	0	0,001057082	0	0,000998004	0,000199362	0,000644745
COPS7B	0,04339088	0,266263619	1	0,114	0,092	HSC	0,135135135	0,080378251	0,179104478	0,1205074	0,091205212	0,110279441	0,088317384	0,091338921
MFAP3	0,002827941	0,26632498	1	0,007	0,006	HSC	0	0,007092199	0,012437811	0,003171247	0,009771987	0,00499002	0,002791069	0,015044058
C12orf66	-0,023941881	0,267309223	1	0,06	0,061	HSC	0,091891892	0,01891253	0,094527363	0,053911205	0,062975027	0,050399202	0,053528708	0,082527402
ZNF19	0,002399133	0,267381467	1	0,013	0,012	HSC	0,027027027	0,004728132	0,017412935	0,00845666	0,015200869	0,008483034	0,00877193	0,019557275
RNF207	0,001092267	0,267507866	1	0,001	0,001	HSC	0	0,002364066	0	0	0,003257329	0,000499002	0,001096491	0,001289491
BAK1	-0,019599197	0,267509391	1	0,055	0,055	HSC	0,081081081	0,023640662	0,059701493	0,042283298	0,074918567	0,068363273	0,052033493	0,057382334
MID1	-0,000209606	0,267513721	1	0	0	HSC	0	0	0	0,001057082	0	0,000998004	0,000498405	0,000214915
ZNF114	0,000896957	0,26769459	1	0,012	0,011	HSC	0,021621622	0,004728132	0,027363184	0,00422833	0,015200869	0,009481038	0,006479266	0,021706426
CNIH3	0,003416176	0,267738821	1	0,019	0,016	HSC	0,005405405	0,004728132	0,027363184	0,016913319	0,026058632	0,019461078	0,013556619	0,019987105
RAB44	-0,000603193	0,267825464	1	0,004	0,004	HSC	0	0	0,002487562	0,00422833	0,007600434	0,003493014	0,002093301	0,008811519
MAP1LC3A	-0,046217612	0,26809927	1	0,014	0,029	HSC	0,064864865	0,007092199	0,007462687	0,002114165	0,022801303	0,014471058	0,029605263	0,032667096
CAMLG	-0,163293442	0,268186153	1	0,591	0,623	HSC	0,745945946	0,394799054	0,63681592	0,539112051	0,681867535	0,666666667	0,608552632	0,635718891
ALDH7A1	0,008049879	0,268396694	1	0,046	0,036	HSC	0,081081081	0,009456265	0,064676617	0,029598309	0,062975027	0,061876248	0,033492823	0,02944337
PPT2	0,005309142	0,268536708	1	0,026	0,022	HSC	0,043243243	0,01891253	0,034825871	0,020084567	0,029315961	0,026447106	0,021132376	0,022351171
RFX4	-0,00011831	0,268726432	1	0	0	HSC	0	0	0	0,001057082	0	0,000998004	0,000199362	0,00042983
ITGB4	-0,001178154	0,26939885	1	0,005	0,004	HSC	0	0	0,007462687	0,002114165	0,008686211	0,003992016	0,003787879	0,004298302
MON1A	0,002959991	0,270341514	1	0,024	0,022	HSC	0,005405405	0,01891253	0,017412935	0,015856237	0,042345277	0,033932136	0,022627592	0,016763378
GLB1	0,081356897	0,270545646	1	0,133	0,091	HSC	0,216216216	0,073286052	0,228855721	0,132135307	0,104234528	0,085828343	0,092703349	0,088115194
TMLHE-AS1	0,002138015	0,270698004	1	0,001	0,001	HSC	0	0,002364066	0	0	0,001085776	0,003992016	0	0,000644745
ARID3B	-0,005748532	0,270893069	1	0,012	0,011	HSC	0,032432432	0	0,009950249	0,011627907	0,015200869	0,008483034	0,012061404	0,011175586
NSMCE2	-0,025065951	0,271067026	1	0,146	0,147	HSC	0,183783784	0,085106383	0,191542289	0,136363636	0,157437568	0,174151697	0,132974482	0,165484634
CD2	0,000913503	0,271373516	1	0,002	0,001	HSC	0	0	0,009950249	0	0,003257329	0,000499002	0,000398724	0,001504406
ATP6V0E2	0,009966175	0,271516126	1	0,132	0,117	HSC	0,140540541	0,047281324	0,176616915	0,131078224	0,152008686	0,130239521	0,117723285	0,109176875
VPS72	0,0634092	0,271721156	1	0,224	0,18	HSC	0,275675676	0,134751773	0,31840796	0,223044397	0,213897937	0,214570858	0,16895933	0,187405975
ITIH4	0,005574142	0,272151669	1	0,005	0,003	HSC	0	0,007092199	0,004975124	0,003171247	0,007600434	0,003493014	0,002791069	0,002364066
STBD1	-0,002035392	0,272193679	1	0,001	0,001	HSC	0	0	0	0	0,003257329	0,000499002	0,000498405	0,003868472
CCDC24	0,011017168	0,27240625	1	0,017	0,012	HSC	0,016216216	0,011820331	0,017412935	0,014799154	0,021715527	0,016467066	0,009370016	0,014184397
GRHL1	0,004531372	0,272700349	1	0,009	0,005	HSC	0,054054054	0,002364066	0,024875622	0	0,006514658	0,005489022	0,005681818	0,002364066
MINK1	-0,009590094	0,272707638	1	0,01	0,011	HSC	0,032432432	0	0,004975124	0,00422833	0,017372421	0,00998004	0,009469697	0,016118633
HIST1H3G	0,000535691	0,272730135	1	0,002	0,001	HSC	0	0	0,007462687	0,001057082	0,001085776	0	0,000398724	0,003008812
TMEM184A	0,002751222	0,272888922	1	0,004	0,002	HSC	0,010810811	0,002364066	0,004975124	0,001057082	0,006514658	0,002994012	0,001893939	0,002793896
CLEC14A	0,002661559	0,273296611	1	0,007	0,009	HSC	0,021621622	0,01891253	0	0,00422833	0,005428882	0,001996008	0,009868421	0,010960671
ZNF589	-0,001260834	0,273320703	1	0,015	0,015	HSC	0,016216216	0,007092199	0,014925373	0,012684989	0,021715527	0,013473054	0,011164274	0,023640662
RAD21-AS1	-0,004951343	0,273379753	1	0	0,002	HSC	0,005405405	0	0	0	0	0,000998004	0,001893939	0,002793896
CCR10	0,005663433	0,273487369	1	0,006	0,003	HSC	0,010810811	0,002364066	0,012437811	0,00422833	0,006514658	0,003493014	0,002093301	0,004943047
SERTAD3	-0,038520252	0,27352248	1	0,052	0,058	HSC	0,048648649	0,014184397	0,07960199	0,054968288	0,054288817	0,056886228	0,064194577	0,046851494
TNFRSF19	-0,000101635	0,27438787	1	0	0	HSC	0	0	0	0	0,001085776	0	0,000398724	0
DPF3	-0,000677955	0,27438787	1	0	0	HSC	0	0	0	0	0,001085776	0	0,000398724	0
SLC22A4	7,68E-05	0,274460315	1	0,002	0,001	HSC	0	0	0	0,001057082	0,004343105	0,000998004	0,00099681	0,002149151
ZNF778	0,008043721	0,275006874	1	0,015	0,011	HSC	0,043243243	0,007092199	0,019900498	0,006342495	0,018458198	0,010978044	0,007376396	0,017193209
ADAL	-0,003747027	0,275026733	1	0,09	0,085	HSC	0,162162162	0,056737589	0,146766169	0,049682875	0,107491857	0,118263473	0,071570973	0,100150441
TTLL9	-0,000885279	0,275052509	1	0	0,001	HSC	0	0	0,002487562	0	0	0,000998004	0,000598086	0,00042983
CORO1B	-0,042335455	0,275168594	1	0,166	0,164	HSC	0,227027027	0,047281324	0,236318408	0,164904863	0,180238871	0,188622754	0,159389952	0,162260907
SCAMP1-AS1	-0,008056656	0,275205215	1	0,12	0,119	HSC	0,091891892	0,073286052	0,146766169	0,088794926	0,167209555	0,145708583	0,078748006	0,192778852
SARNP	0,012009667	0,276063288	1	0,061	0,054	HSC	0,113513514	0,044917258	0,094527363	0,046511628	0,057546145	0,068363273	0,049342105	0,056522674
AKNAD1	-0,001015016	0,277022694	1	0,003	0,003	HSC	0,005405405	0,002364066	0,004975124	0,002114165	0,002171553	0,002994012	0,002093301	0,005157963
PRCD	-0,000582308	0,27729677	1	0,006	0,005	HSC	0,005405405	0,004728132	0,007462687	0,00422833	0,007600434	0,003493014	0,005382775	0,004513217
PRR16	-0,101656031	0,277566029	1	0,022	0,057	HSC	0,021621622	0,016548463	0,017412935	0,011627907	0,036916395	0,029441118	0,068281499	0,045562003
FGF7	-0,026204541	0,277573622	1	0,042	0,044	HSC	0,037837838	0,009456265	0,089552239	0,029598309	0,051031488	0,041417166	0,046451356	0,03997421
AP5S1	0,004480739	0,277614799	1	0,035	0,031	HSC	0,048648649	0,023640662	0,039800995	0,029598309	0,041259501	0,045908184	0,026515152	0,033741672
FBXO43	-0,001109182	0,277714488	1	0,001	0,002	HSC	0,005405405	0,002364066	0	0	0,002171553	0,003992016	0,001694577	0,002793896
ZMYND12	-0,00071085	0,277934498	1	0,011	0,01	HSC	0,005405405	0,002364066	0,009950249	0,015856237	0,010857763	0,016966068	0,009370016	0,007736944
FOXO4	-0,015542389	0,27793698	1	0,009	0,013	HSC	0,010810811	0	0,009950249	0,010570825	0,01194354	0,009481038	0,014154705	0,012894907
AP000253.1	-0,0093613	0,278457289	1	0,007	0,01	HSC	0	0,004728132	0,014925373	0,005285412	0,007600434	0,013972056	0,011064593	0,005587793
SMN1	0,003452392	0,278979689	1	0,017	0,013	HSC	0,081081081	0,007092199	0,029850746	0,007399577	0,013029316	0,006986028	0,012260766	0,018482699
TINF2	-0,038096351	0,279903292	1	0,155	0,155	HSC	0,178378378	0,063829787	0,241293532	0,155391121	0,153094463	0,152195609	0,163875598	0,136471094
ZNF670-ZNF695	0,00112576	0,280468428	1	0,001	0	HSC	0	0	0,004975124	0	0,001085776	0	0,000199362	0,000644745
CAMKK1	0,003993985	0,280495708	1	0,006	0,004	HSC	0,021621622	0	0,007462687	0,005285412	0,006514658	0,00249501	0,003090112	0,004943047
CDC26	0,064627617	0,280761258	1	0,368	0,323	HSC	0,356756757	0,302600473	0,407960199	0,322410148	0,431053203	0,403692615	0,30960925	0,31764453
ANKRD52	0,005792533	0,28076128	1	0,026	0,021	HSC	0,043243243	0,007092199	0,032338308	0,019027484	0,035830619	0,025948104	0,017743222	0,025145068
LINC00891	-0,100820813	0,280802518	1	0,032	0,064	HSC	0,043243243	0,01891253	0,044776119	0,025369979	0,035830619	0,041916168	0,061303828	0,079303675
RFX3-AS1	0,003407136	0,281031514	1	0,005	0,003	HSC	0,010810811	0,002364066	0,007462687	0,001057082	0,008686211	0,004491018	0,000797448	0,008596604
LETM2	0,002288912	0,281324988	1	0,022	0,017	HSC	0,075675676	0,014184397	0,027363184	0,011627907	0,021715527	0,01746507	0,016248006	0,01977219
RPL34-AS1	0,00046952	0,281617699	1	0,001	0,001	HSC	0	0	0	0	0,003257329	0,000499002	0,000398724	0,00085966
CCNB2	0,036361713	0,281764497	1	0,034	0,017	HSC	0,037837838	0,021276596	0,032338308	0,033826638	0,039087948	0,028443114	0,012858852	0,020846766
SPTBN2	0,000641703	0,28178122	1	0,001	0,001	HSC	0	0	0	0,001057082	0,003257329	0,000499002	0,000299043	0,002149151
EEF2KMT	0,003719503	0,282104963	1	0,022	0,019	HSC	0,021621622	0,01891253	0,029850746	0,021141649	0,021715527	0,0249501	0,016746411	0,020846766
MSH5	-0,002008444	0,28222717	1	0,01	0,009	HSC	0,016216216	0,004728132	0,014925373	0,003171247	0,016286645	0,011477046	0,007077352	0,010745755
TRDC	0,001274437	0,282342576	1	0	0	HSC	0	0,002364066	0	0	0	0,000998004	0,000199362	0,00042983
SEC14L2	-0,002031162	0,282446321	1	0	0,001	HSC	0,005405405	0	0	0	0	0,000998004	0,000697767	0,001289491
C12orf50	-0,001561603	0,282446321	1	0	0,001	HSC	0,005405405	0	0	0	0	0,000998004	0,000697767	0,001289491
CMTM5	-0,001927881	0,28277809	1	0,001	0,002	HSC	0,005405405	0	0,002487562	0,001057082	0	0,001497006	0,001893939	0,001504406
OGN	-1,52E-05	0,283125072	1	0,001	0,001	HSC	0	0	0,002487562	0,001057082	0,001085776	0	0,000598086	0,001504406
GLRX3	0,072470401	0,283213229	1	0,27	0,216	HSC	0,340540541	0,1678487	0,383084577	0,252642706	0,270358306	0,271457086	0,209728868	0,206748334
TMEM220-AS1	0,009842115	0,28329639	1	0,035	0,028	HSC	0,081081081	0,01891253	0,027363184	0,030655391	0,041259501	0,041417166	0,02442185	0,030517945
LAMC2	0,000986262	0,283404462	1	0,002	0,002	HSC	0	0,002364066	0,002487562	0,002114165	0,003257329	0,00748503	0,001395534	0,00085966
FILIP1	0,007633813	0,283467355	1	0,01	0,005	HSC	0,010810811	0,007092199	0,02238806	0,003171247	0,01194354	0,006487026	0,003289474	0,00967118
DPP4	0,000243844	0,283548555	1	0	0	HSC	0	0	0	0	0,001085776	0	0	0,00085966
CES1	-0,000122256	0,283548555	1	0	0	HSC	0	0	0	0	0,001085776	0	0	0,00085966
KCNK10	0,000374625	0,283548555	1	0	0	HSC	0	0	0	0	0,001085776	0	0	0,00085966
TAF7L	0,008810388	0,283847134	1	0,007	0,004	HSC	0,021621622	0,004728132	0,007462687	0,006342495	0,006514658	0,00249501	0,002791069	0,007522029
ABCA3	-0,002422238	0,284129814	1	0,006	0,006	HSC	0,016216216	0	0,002487562	0,005285412	0,008686211	0,003992016	0,004286284	0,011605416
CDH9	-0,049152213	0,284226546	1	0,012	0,029	HSC	0,021621622	0,004728132	0,019900498	0,006342495	0,016286645	0,024451098	0,028409091	0,033526757
SAXO2	0,00038287	0,284294129	1	0,005	0,004	HSC	0,005405405	0	0,009950249	0,00422833	0,006514658	0,00499002	0,003389155	0,004298302
DTX4	0,000623321	0,284509549	1	0,001	0,001	HSC	0	0,002364066	0	0	0,003257329	0,000998004	0,000498405	0,001934236
BCO2	0,00594154	0,284825804	1	0,029	0,022	HSC	0,124324324	0,014184397	0,054726368	0,014799154	0,02062975	0,030439122	0,027013557	0,008381689
AP5Z1	-0,019070514	0,285227466	1	0,059	0,059	HSC	0,081081081	0,016548463	0,07960199	0,057082452	0,066232356	0,05239521	0,056917863	0,066408769
LAMP5	0,001530234	0,285414252	1	0,001	0	HSC	0	0	0	0,001057082	0,001085776	0	0,000199362	0,00042983
CAMK1	0,000649265	0,285419915	1	0,001	0,001	HSC	0	0	0	0,001057082	0,003257329	0,000499002	0,000697767	0,001504406
LDHAL6A	0,012094273	0,285523812	1	0,007	0,003	HSC	0	0,004728132	0,012437811	0,00845666	0,005428882	0,00249501	0,002990431	0,002364066
STOML2	0,120854404	0,285657575	1	0,527	0,448	HSC	0,578378378	0,375886525	0,606965174	0,502114165	0,577633008	0,550898204	0,437898724	0,425102085
FAM122A	-0,052719331	0,28591309	1	0,071	0,088	HSC	0,075675676	0,04964539	0,10199005	0,050739958	0,086862106	0,102295409	0,08004386	0,098001289
C22orf15	-0,01233003	0,286709963	1	0,023	0,025	HSC	0,037837838	0,004728132	0,029850746	0,017970402	0,031487514	0,0249501	0,022926635	0,028153879
TBC1D10A	0,020703026	0,286867363	1	0,045	0,033	HSC	0,064864865	0,021276596	0,049751244	0,045454545	0,048859935	0,050399202	0,029804625	0,032022351
SLC14A2	0,003156869	0,287317064	1	0,003	0,001	HSC	0,010810811	0	0,004975124	0,001057082	0,004343105	0,001996008	0,000897129	0,001289491
PTPN14	0,00047689	0,287373783	1	0,005	0,003	HSC	0,016216216	0	0,007462687	0	0,008686211	0,00748503	0,002392344	0,002793896
C4orf46	-0,011769736	0,287972563	1	0,035	0,036	HSC	0,091891892	0,014184397	0,034825871	0,026427061	0,043431053	0,031936128	0,031399522	0,046206748
SLFN12	0,022021839	0,288099384	1	0,024	0,013	HSC	0,027027027	0,009456265	0,032338308	0,025369979	0,023887079	0,015968064	0,008373206	0,02020202
ABTB1	-0,036714735	0,288277686	1	0,097	0,105	HSC	0,124324324	0,040189125	0,089552239	0,101479915	0,115092291	0,135728543	0,101375598	0,099935525
TNNT3	-0,070456506	0,288333326	1	0,055	0,074	HSC	0,064864865	0,016548463	0,092039801	0,066596195	0,042345277	0,055888224	0,078648325	0,072641307
UPK1B	0,000587156	0,288469431	1	0	0	HSC	0	0,002364066	0	0	0	0,000998004	0,000199362	0,000214915
B9D2	0,008670592	0,289146195	1	0,049	0,043	HSC	0,048648649	0,026004728	0,052238806	0,046511628	0,060803474	0,06237525	0,042065391	0,035246078
GPR141	-0,022076797	0,289204818	1	0,016	0,022	HSC	0,027027027	0,002364066	0,02238806	0,010570825	0,023887079	0,034431138	0,019039075	0,024285407
FBLN2	0,000399763	0,289344028	1	0,001	0	HSC	0	0	0,002487562	0	0,001085776	0	0,000199362	0,000644745
SPRED3	0,00104355	0,289741863	1	0,001	0,001	HSC	0	0	0	0	0,004343105	0,000998004	0,000697767	0,001504406
TMEM241	-0,010864911	0,290029602	1	0,016	0,018	HSC	0,048648649	0,004728132	0,02238806	0,00845666	0,019543974	0,014471058	0,018042265	0,019127445
TIGD1	-0,029492886	0,290252913	1	0,041	0,048	HSC	0,037837838	0,021276596	0,072139303	0,031712474	0,046688382	0,04241517	0,036184211	0,077369439
LPO	0,004501649	0,290461331	1	0,002	0	HSC	0	0,002364066	0,009950249	0	0	0,001497006	0,000299043	0
H2AFZ	0,334981286	0,290552066	1	0,782	0,674	HSC	0,810810811	0,706855792	0,883084577	0,741014799	0,808903366	0,788423154	0,658492823	0,657640232
TSPAN10	0,001547998	0,290875076	1	0,019	0,015	HSC	0,021621622	0,002364066	0,034825871	0,011627907	0,027144408	0,025449102	0,009469697	0,022995917
TGM2	0,005981483	0,291367294	1	0,002	0,001	HSC	0,005405405	0,002364066	0,002487562	0,001057082	0,002171553	0,000499002	0,000299043	0,001934236
PTGDR2	-0,007807271	0,291441533	1	0,005	0,007	HSC	0,010810811	0	0,002487562	0,001057082	0,009771987	0,004491018	0,002591707	0,016978294
SHC1	-0,001019981	0,291475359	1	0,046	0,041	HSC	0,07027027	0,011820331	0,054726368	0,041226216	0,058631922	0,04491018	0,036981659	0,04921556
SRC	-0,001729768	0,291622707	1	0,011	0,011	HSC	0,016216216	0,007092199	0	0,007399577	0,019543974	0,011976048	0,008173844	0,016763378
PEG3	-0,0033493	0,291817672	1	0,006	0,006	HSC	0,005405405	0	0,007462687	0,003171247	0,009771987	0,00499002	0,006479266	0,004728132
EXO1	-0,000274471	0,291870156	1	0,002	0,002	HSC	0	0	0	0,003171247	0,003257329	0,000499002	0,000797448	0,005157963
TDRD12	0,004357268	0,29205232	1	0,004	0,001	HSC	0,005405405	0	0,017412935	0,002114165	0,001085776	0,003493014	0,001096491	0,000214915
COL9A2	-0,060570111	0,292316467	1	0,017	0,035	HSC	0,027027027	0,002364066	0,004975124	0,015856237	0,029315961	0,01996008	0,046251994	0,017623039
LINC01311	-0,010823535	0,292784942	1	0,005	0,008	HSC	0,005405405	0,007092199	0,004975124	0,001057082	0,008686211	0,006986028	0,007376396	0,011175586
OSCP1	0,015368368	0,292842282	1	0,016	0,01	HSC	0,027027027	0,01891253	0,012437811	0,014799154	0,016286645	0,00998004	0,009270335	0,010745755
RAB3C	-0,000411737	0,293055671	1	0	0,001	HSC	0,005405405	0	0	0	0	0,000998004	0,000199362	0,001074576
TNFAIP1	-0,001287194	0,29340835	1	0,025	0,024	HSC	0,043243243	0,014184397	0,02238806	0,020084567	0,033659066	0,023453094	0,023225678	0,024930153
EVPL	0,001954725	0,293474974	1	0,002	0,002	HSC	0	0,004728132	0	0	0,003257329	0,000499002	0,001295853	0,003008812
FRMPD3	0,002692408	0,294423861	1	0,002	0,001	HSC	0	0,002364066	0,007462687	0,001057082	0,001085776	0,003992016	0,000897129	0,000214915
NTRK1	-5,68E-05	0,294519318	1	0	0	HSC	0,005405405	0	0	0	0	0,000998004	0,000398724	0,00042983
POFUT2	-0,045988219	0,295308721	1	0,016	0,031	HSC	0,043243243	0,009456265	0,004975124	0,002114165	0,033659066	0,025449102	0,028209729	0,038254889
NANOG	-0,004080058	0,295357805	1	0,005	0,006	HSC	0,016216216	0,002364066	0,004975124	0,005285412	0,004343105	0,009481038	0,005980861	0,004298302
PACRGL	-0,036212964	0,295402173	1	0,027	0,038	HSC	0,021621622	0,009456265	0,027363184	0,025369979	0,038002172	0,030938124	0,035087719	0,046206748
PGAM1	0,113762885	0,2954795	1	0,371	0,307	HSC	0,394594595	0,271867612	0,440298507	0,338266385	0,414766558	0,384730539	0,298943381	0,289490651
NDUFA4	0,280380699	0,295720437	1	0,911	0,833	HSC	0,940540541	0,820330969	0,975124378	0,893234672	0,935939197	0,920159681	0,797448166	0,87126585
UBE2C	0,050770928	0,296029919	1	0,046	0,022	HSC	0,081081081	0,033096927	0,052238806	0,035940803	0,05320304	0,040918164	0,01754386	0,024285407
DAPK3	-0,060297923	0,296059513	1	0,048	0,065	HSC	0,113513514	0,030732861	0,02238806	0,038054968	0,062975027	0,061377246	0,07326555	0,047066409
CDH23	0,002417714	0,296515384	1	0,002	0	HSC	0	0,002364066	0,002487562	0	0,003257329	0,000998004	0,000199362	0,000644745
CDC20	0,012073054	0,29658108	1	0,012	0,006	HSC	0,016216216	0,009456265	0,014925373	0,010570825	0,01194354	0,006487026	0,004585327	0,008596604
TYRO3	-0,001076453	0,296801571	1	0,007	0,005	HSC	0,021621622	0	0,009950249	0,001057082	0,010857763	0,005489022	0,005183413	0,005802708
MTUS1	-0,00033488	0,297239567	1	0,005	0,006	HSC	0,010810811	0,007092199	0,004975124	0,00422833	0,004343105	0,003992016	0,001395534	0,016548463
NR1H3	-0,060980519	0,297269166	1	0,066	0,084	HSC	0,07027027	0,033096927	0,069651741	0,057082452	0,087947883	0,101297405	0,08203748	0,079303675
LINC00211	-0,016816638	0,297321997	1	0,007	0,012	HSC	0,005405405	0,007092199	0,012437811	0,003171247	0,007600434	0,011976048	0,011562998	0,014399312
KLF9	-0,055036848	0,297715072	1	0,051	0,067	HSC	0,064864865	0,026004728	0,049751244	0,022198732	0,090119435	0,084830339	0,058911483	0,078014184
ACER1	5,08E-05	0,297846418	1	0,001	0,001	HSC	0,005405405	0,002364066	0,002487562	0	0	0,001497006	0,000797448	0,001289491
LURAP1	-0,00990374	0,297879045	1	0,021	0,023	HSC	0,016216216	0,021276596	0,02238806	0,019027484	0,022801303	0,020958084	0,025219298	0,01934236
SUPT3H	-0,01525058	0,297906547	1	0,113	0,105	HSC	0,205405405	0,059101655	0,149253731	0,086680761	0,129207383	0,134730539	0,095295056	0,113260262
LYSMD1	0,002290075	0,298286603	1	0,006	0,004	HSC	0,016216216	0,004728132	0,012437811	0,002114165	0,004343105	0,003493014	0,001794258	0,007522029
PPP5C	0,034424529	0,298361997	1	0,07	0,05	HSC	0,07027027	0,01891253	0,10199005	0,086680761	0,061889251	0,062874251	0,046551037	0,050719966
ACTR1A	-0,010580664	0,298416215	1	0,131	0,117	HSC	0,232432432	0,030732861	0,189054726	0,156448203	0,10640608	0,111277445	0,122308612	0,106382979
PAK6	-0,00467101	0,298653393	1	0,001	0,003	HSC	0,005405405	0	0,004975124	0,001057082	0	0,001497006	0,003289474	0,001504406
ROPN1L	0,008293627	0,298874557	1	0,006	0,002	HSC	0	0,002364066	0,009950249	0,005285412	0,006514658	0,00249501	0,001694577	0,003223727
DLEU7	-0,000613428	0,298915852	1	0,001	0,001	HSC	0	0,004728132	0	0	0,001085776	0,000998004	0,000897129	0,002793896
TTC16	-0,000448279	0,299042717	1	0	0	HSC	0,005405405	0	0	0	0	0,000998004	0,000498405	0,000214915
C2orf80	-0,000357242	0,299042717	1	0	0	HSC	0,005405405	0	0	0	0	0,000998004	0,000498405	0,000214915
TNFRSF18	0,001954606	0,299390403	1	0,003	0,002	HSC	0	0,004728132	0	0	0,006514658	0,00249501	0,002192982	0,001074576
EFNB1	-0,023145837	0,29993711	1	0,014	0,021	HSC	0,021621622	0,007092199	0,009950249	0,009513742	0,02062975	0,012974052	0,024023126	0,018482699
KIF17	0,001219233	0,299959887	1	0,002	0,002	HSC	0,005405405	0,002364066	0,004975124	0,001057082	0,002171553	0,005489022	0,00099681	0,001074576
PCAT6	-0,018215088	0,299980488	1	0,022	0,028	HSC	0,032432432	0,014184397	0,019900498	0,015856237	0,029315961	0,036427146	0,020334928	0,039759295
CCDC168	0,008200158	0,299991099	1	0,004	0,002	HSC	0,005405405	0,002364066	0,004975124	0,003171247	0,005428882	0,001996008	0,000897129	0,003008812
RIBC2	0,002103378	0,299994886	1	0,005	0,003	HSC	0,005405405	0,002364066	0,009950249	0,001057082	0,008686211	0,003992016	0,003289474	0,003008812
HIST1H2BO	-0,000223213	0,300077274	1	0,001	0,001	HSC	0	0	0,004975124	0	0,001085776	0	9,97E-05	0,003438642
FRY-AS1	0,002398036	0,300552667	1	0,01	0,008	HSC	0,005405405	0,004728132	0,009950249	0,00845666	0,016286645	0,009481038	0,005980861	0,011390501
NGRN	-0,008394142	0,300618942	1	0,015	0,018	HSC	0,016216216	0,016548463	0,029850746	0,005285412	0,017372421	0,015968064	0,011463317	0,031377606
PPOX	0,005691387	0,300712249	1	0,072	0,063	HSC	0,091891892	0,030732861	0,111940299	0,065539112	0,077090119	0,073852295	0,050837321	0,083172147
LINC01224	0,000254847	0,300970224	1	0,001	0,001	HSC	0	0	0	0	0,003257329	0,000499002	0,000299043	0,001289491
MYL12A	0,209427847	0,301001513	1	0,798	0,711	HSC	0,854054054	0,619385343	0,925373134	0,786469345	0,824104235	0,801896208	0,682814992	0,731141199
GYG2	-0,001732437	0,301588282	1	0,002	0,003	HSC	0	0,002364066	0,002487562	0,00422833	0	0,001497006	0,003688198	0,003008812
CENPN	0,029241315	0,301640064	1	0,059	0,042	HSC	0,102702703	0,021276596	0,082089552	0,06448203	0,051031488	0,038922156	0,04196571	0,042123361
GAD1	0,000207385	0,301693099	1	0	0	HSC	0	0	0	0,001057082	0	0,000998004	9,97E-05	0
GPR89B	0,019167416	0,301855325	1	0,027	0,017	HSC	0,048648649	0,014184397	0,069651741	0,019027484	0,018458198	0,01996008	0,015051834	0,021276596
NLRC4	0,000732886	0,30202307	1	0	0	HSC	0	0	0	0	0,001085776	0	9,97E-05	0,000214915
HMSD	0,000540713	0,30202307	1	0	0	HSC	0	0	0	0	0,001085776	0	9,97E-05	0,000214915
PDE1A	0,007401532	0,302026915	1	0,005	0,001	HSC	0,010810811	0	0,017412935	0,001057082	0,005428882	0,001996008	0,000797448	0,001289491
LRG1	0,005220147	0,302243928	1	0,008	0,004	HSC	0,037837838	0	0,012437811	0,00422833	0,006514658	0,011976048	0,003987241	0,002364066
DRC3	-0,006042834	0,302299168	1	0,014	0,013	HSC	0,027027027	0,002364066	0,027363184	0,006342495	0,018458198	0,016966068	0,012360447	0,013324737
TREM1	0,004052232	0,302936791	1	0,001	0	HSC	0	0	0	0	0,002171553	0,001497006	0,000398724	0
AL358852.1	-0,002924164	0,30294716	1	0,002	0,003	HSC	0,010810811	0,004728132	0	0,001057082	0,001085776	0,00249501	0,002990431	0,004298302
RAMP1	-0,241906638	0,303042004	1	0,072	0,149	HSC	0,210810811	0,009456265	0,002487562	0,160676533	0,013029316	0,020958084	0,222886762	0,046636579
LINC00243	0,00037016	0,303439866	1	0,001	0	HSC	0	0	0,004975124	0	0	0,000998004	0,000398724	0,00042983
LINC00632	0,009857447	0,303687151	1	0,008	0,003	HSC	0,054054054	0,002364066	0,007462687	0,007399577	0,003257329	0,007984032	0,003588517	0,000644745
CCDC57	0,116758146	0,304189657	1	0,25	0,177	HSC	0,286486486	0,087470449	0,288557214	0,250528541	0,298588491	0,273453094	0,140749601	0,213625618
CDC42BPG	-0,000967987	0,304499537	1	0,003	0,003	HSC	0	0	0,004975124	0	0,007600434	0,003992016	0,001594896	0,005372878
METTL22	0,009470035	0,304766217	1	0,052	0,043	HSC	0,07027027	0,01891253	0,059701493	0,046511628	0,06514658	0,065369261	0,039972089	0,038254889
ITPA	0,099285487	0,304980263	1	0,253	0,194	HSC	0,297297297	0,141843972	0,303482587	0,22410148	0,30184582	0,308383234	0,167165072	0,203954438
PTCH1	0,004733287	0,305358732	1	0,003	0,001	HSC	0,005405405	0,004728132	0,002487562	0,001057082	0,004343105	0,001497006	0,000598086	0,003438642
TMUB2	-0,076048188	0,30543772	1	0,104	0,119	HSC	0,151351351	0,021276596	0,156716418	0,086680761	0,128121607	0,117265469	0,114134769	0,128949065
SRRM2-AS1	0,003682952	0,305635632	1	0,006	0,004	HSC	0,005405405	0,002364066	0,004975124	0,003171247	0,010857763	0,005489022	0,004086922	0,004298302
PHYHD1	0,006473301	0,305818961	1	0,029	0,024	HSC	0,032432432	0,011820331	0,037313433	0,029598309	0,030401737	0,041916168	0,020334928	0,023855577
LRRC2	0,002400073	0,305867491	1	0,006	0,006	HSC	0,021621622	0,007092199	0,004975124	0,005285412	0,004343105	0,008982036	0,005283094	0,007951859
OLAH	0,001891965	0,30624493	1	0,002	0,001	HSC	0,021621622	0	0,007462687	0	0	0,001497006	0,001196172	0,00042983
UBIAD1	-0,042877016	0,306645279	1	0,057	0,065	HSC	0,113513514	0,014184397	0,067164179	0,061310782	0,056460369	0,050898204	0,060107656	0,082957232
C3orf52	0,001293281	0,306746275	1	0,001	0	HSC	0	0	0,002487562	0	0,001085776	0	0,000398724	0,000644745
NAB2	-0,021481133	0,306779676	1	0,016	0,022	HSC	0,010810811	0,009456265	0,009950249	0,015856237	0,022801303	0,016966068	0,023125997	0,022136256
MYLPF	0,015879401	0,306865762	1	0,017	0,01	HSC	0,016216216	0,011820331	0,044776119	0,009513742	0,016286645	0,023952096	0,008173844	0,00924135
SPRYD7	-0,039834601	0,306937197	1	0,073	0,081	HSC	0,07027027	0,047281324	0,104477612	0,05602537	0,087947883	0,091317365	0,080940989	0,077584354
VASH1	-0,007765098	0,306986093	1	0,005	0,006	HSC	0,005405405	0	0,004975124	0,002114165	0,008686211	0,006487026	0,007077352	0,004728132
CAMP	-0,019877601	0,307117218	1	0,001	0,001	HSC	0	0	0	0,002114165	0	0,000998004	0	0,002149151
MYBL1	-0,000912196	0,307575449	1	0,001	0,001	HSC	0	0	0	0	0,003257329	0,000499002	0,000199362	0,003438642
SRCAP	0,004508774	0,30842777	1	0,008	0,007	HSC	0,021621622	0,002364066	0,002487562	0,003171247	0,016286645	0,009481038	0,004585327	0,00967118
HIST1H2BE	-0,011977028	0,308741622	1	0,006	0,01	HSC	0,016216216	0,004728132	0,017412935	0	0,004343105	0,008982036	0,005980861	0,018267784
ZSCAN1	0,007981186	0,308795369	1	0,007	0,003	HSC	0,021621622	0	0,002487562	0,002114165	0,015200869	0,008982036	0,002591707	0,00085966
RPS6KL1	-0,003760223	0,309291176	1	0,009	0,009	HSC	0,048648649	0,007092199	0,002487562	0,003171247	0,009771987	0,00998004	0,009669059	0,007092199
UNC119	-0,031300102	0,309327415	1	0,045	0,051	HSC	0,037837838	0,014184397	0,049751244	0,044397463	0,058631922	0,049401198	0,048744019	0,057382334
APBB3	-0,017654744	0,309377338	1	0,021	0,024	HSC	0,032432432	0,002364066	0,012437811	0,014799154	0,035830619	0,025449102	0,023923445	0,023425747
POC5	-0,035325743	0,309942249	1	0,046	0,053	HSC	0,027027027	0,011820331	0,05721393	0,04756871	0,057546145	0,051397206	0,038775917	0,083387062
NUP35	-0,006631478	0,310165982	1	0,056	0,054	HSC	0,037837838	0,040189125	0,087064677	0,048625793	0,061889251	0,048403194	0,04984051	0,065334193
SLC35A4	0,018328479	0,310174554	1	0,1	0,087	HSC	0,102702703	0,075650118	0,126865672	0,105708245	0,094462541	0,086826347	0,087719298	0,084246723
NINL	0,001473739	0,310606922	1	0,001	0,001	HSC	0	0,002364066	0	0	0,001085776	0	0,000199362	0,001504406
GPR1	-0,000316063	0,310755166	1	0,001	0,001	HSC	0,005405405	0	0	0	0,001085776	0	0,00099681	0,00042983
PKMYT1	0,015263468	0,310832374	1	0,008	0,004	HSC	0,016216216	0,011820331	0,002487562	0,006342495	0,008686211	0,005489022	0,003488836	0,006232538
CFAP36	-0,052900913	0,310897658	1	0,25	0,255	HSC	0,254054054	0,137115839	0,276119403	0,235729387	0,305103149	0,277944112	0,234748804	0,288845906
B4GALT3	-0,018093312	0,31143867	1	0,1	0,099	HSC	0,151351351	0,047281324	0,121890547	0,100422833	0,104234528	0,112774451	0,106359649	0,076939609
ADM	-0,001986745	0,311811434	1	0,001	0,002	HSC	0	0	0,002487562	0,001057082	0,001085776	0	0,002093301	0,001504406
TMEM105	-0,000373185	0,311812774	1	0,001	0,001	HSC	0	0	0,004975124	0	0,001085776	0	0,000797448	0,000644745
PATL2	-0,007379445	0,311844918	1	0,028	0,027	HSC	0,048648649	0,009456265	0,034825871	0,021141649	0,035830619	0,028942116	0,026216108	0,027079304
SPATA45	0,000456818	0,312299246	1	0,002	0,002	HSC	0,005405405	0,002364066	0	0,002114165	0,003257329	0,002994012	0,002192982	0,001719321
ANKRD23	-0,003649192	0,312509818	1	0,003	0,004	HSC	0	0	0,002487562	0,002114165	0,006514658	0,00748503	0,002791069	0,005372878
ABHD13	-0,039967242	0,312909101	1	0,063	0,073	HSC	0,091891892	0,037825059	0,099502488	0,04756871	0,069489685	0,071856287	0,070773525	0,07951859
PRF1	-0,000356893	0,313828768	1	0,001	0	HSC	0	0	0	0,001057082	0,001085776	0	0,000299043	0,00085966
GYPA	-0,000166935	0,314102093	1	0,001	0	HSC	0	0	0,002487562	0	0,001085776	0	0,000398724	0,00085966
TIMM22	0,047059436	0,314395977	1	0,115	0,089	HSC	0,108108108	0,066193853	0,156716418	0,113107822	0,121606949	0,121257485	0,086323764	0,081022996
MAMDC4	0,000303755	0,314632157	1	0,006	0,003	HSC	0	0	0,019900498	0,002114165	0,006514658	0,00249501	0,003987241	0,002578981
NCAPH2	-0,027095653	0,315410521	1	0,056	0,061	HSC	0,064864865	0,023640662	0,089552239	0,05179704	0,058631922	0,073353293	0,065988836	0,043842682
GDI1	-0,031273718	0,315590459	1	0,06	0,07	HSC	0,081081081	0,021276596	0,049751244	0,079281184	0,058631922	0,073353293	0,068480861	0,071781646
FGD5	-0,023052234	0,315709946	1	0,019	0,026	HSC	0,016216216	0	0,027363184	0,010570825	0,033659066	0,024451098	0,021929825	0,036105738
NPTX2	0,003880923	0,315731103	1	0,003	0,001	HSC	0	0	0	0,002114165	0,008686211	0,003992016	0,000797448	0,00085966
VWF	-0,021397815	0,315890605	1	0,01	0,02	HSC	0	0	0,004975124	0,012684989	0,016286645	0,016966068	0,017942584	0,027509134
ZNF821	-0,042802217	0,316043747	1	0,017	0,031	HSC	0,037837838	0,002364066	0,004975124	0,005285412	0,036916395	0,026447106	0,020733652	0,053728777
NHLRC3	-0,02154277	0,316280844	1	0,271	0,26	HSC	0,297297297	0,137115839	0,358208955	0,205073996	0,357220413	0,337824351	0,236244019	0,276165914
HIST1H2AK	-0,033450047	0,316892818	1	0,003	0,016	HSC	0	0,002364066	0,002487562	0,001057082	0,006514658	0,00249501	0,001694577	0,053513862
FGF14-AS2	-0,021193239	0,317110074	1	0,05	0,053	HSC	0,043243243	0,035460993	0,077114428	0,04756871	0,047774159	0,0499002	0,044756778	0,071996561
SOSTDC1	0,001023453	0,318725637	1	0,001	0	HSC	0,005405405	0	0	0,001057082	0,001085776	0,003992016	0	0
UGDH-AS1	-0,006466756	0,318956781	1	0,004	0,006	HSC	0,005405405	0,002364066	0,004975124	0	0,007600434	0,003992016	0,002292663	0,014614227
LYPD5	-0,003471869	0,319182921	1	0,003	0,005	HSC	0,005405405	0	0	0,005285412	0,004343105	0,008982036	0,004186603	0,003868472
SCNN1D	-0,004762032	0,319408021	1	0,004	0,005	HSC	0	0,002364066	0	0,002114165	0,008686211	0,003992016	0,005083732	0,005587793
RNASE6	0,015425328	0,319773456	1	0,009	0,003	HSC	0	0,011820331	0,009950249	0,00422833	0,013029316	0,007984032	0,001694577	0,005372878
ANLN	-0,001661095	0,320719995	1	0,003	0,003	HSC	0	0	0,009950249	0	0,006514658	0,00249501	0,00099681	0,007736944
TWISTNB	0,059668992	0,320901102	1	0,296	0,254	HSC	0,259459459	0,252955083	0,447761194	0,248414376	0,306188925	0,288423154	0,204645136	0,343864174
NANOS3	0,021380504	0,32150273	1	0,022	0,011	HSC	0,054054054	0,007092199	0,029850746	0,017970402	0,022801303	0,028942116	0,006279904	0,012894907
TNFRSF12A	0,003610707	0,321590491	1	0,008	0,006	HSC	0	0	0,007462687	0,016913319	0,005428882	0,00499002	0,005382775	0,008381689
DDTL	-0,004088009	0,321637833	1	0,003	0,006	HSC	0	0,007092199	0,004975124	0,002114165	0,003257329	0,005988024	0,004186603	0,008596604
MTCH2	0,093968953	0,322269155	1	0,205	0,153	HSC	0,216216216	0,106382979	0,298507463	0,187103594	0,226927253	0,20259481	0,142045455	0,155383623
PRDM16	-0,05989724	0,322361949	1	0,031	0,05	HSC	0,054054054	0,011820331	0,042288557	0,020084567	0,042345277	0,043912176	0,048245614	0,056092843
GAL3ST4	0,001200066	0,322538038	1	0,001	0,001	HSC	0	0	0	0,003171247	0,001085776	0	0,000498405	0,001719321
SPON2	0,003692848	0,322881204	1	0,009	0,007	HSC	0,010810811	0,002364066	0,009950249	0,005285412	0,014115092	0,008982036	0,005781499	0,008596604
AC002454.1	0,124221706	0,323327734	1	0,128	0,079	HSC	0,145945946	0,094562648	0,164179104	0,10359408	0,148751357	0,151197605	0,062101276	0,083816892
NMUR1	-0,003622417	0,323408822	1	0	0,001	HSC	0	0	0	0	0	0,000499002	0,001395534	0,001289491
TMEM52B	0,000406645	0,324105599	1	0	0	HSC	0	0	0	0	0,001085776	0	9,97E-05	0,00042983
GDF10	3,56E-05	0,324105599	1	0	0	HSC	0	0	0	0	0,001085776	0	9,97E-05	0,00042983
MTCL1	-0,002726927	0,324167901	1	0	0,001	HSC	0	0	0	0	0	0,000499002	0,000697767	0,002364066
CHMP2A	0,034363602	0,324272738	1	0,441	0,389	HSC	0,567567568	0,257683215	0,517412935	0,420718816	0,486427796	0,497005988	0,370614035	0,381689233
PLEKHD1	0,004993725	0,324408157	1	0,006	0,003	HSC	0,059459459	0,002364066	0,004975124	0,002114165	0,001085776	0,004491018	0,002990431	0,001289491
CTH	-0,005575551	0,324524006	1	0,017	0,019	HSC	0,021621622	0,011820331	0,019900498	0,015856237	0,019543974	0,01247505	0,01854067	0,022351171
C1orf74	0,010699291	0,324636921	1	0,016	0,011	HSC	0,010810811	0,009456265	0,02238806	0,019027484	0,015200869	0,009481038	0,007476077	0,020846766
APOBEC3F	0,001499101	0,325989232	1	0,028	0,023	HSC	0,027027027	0,002364066	0,029850746	0,033826638	0,033659066	0,023952096	0,024820574	0,018482699
NQO2	-0,025438575	0,326187928	1	0,114	0,115	HSC	0,075675676	0,061465721	0,281094527	0,097251586	0,090119435	0,107285429	0,135865231	0,072211476
ALG1L2	-0,031580591	0,326841558	1	0,016	0,027	HSC	0,010810811	0,007092199	0,017412935	0,006342495	0,029315961	0,03243513	0,015849282	0,047066409
ZNF585B	-0,007469891	0,327852855	1	0,019	0,019	HSC	0,027027027	0,007092199	0,044776119	0,003171247	0,027144408	0,01996008	0,012958533	0,030088115
RARRES2	-0,024248552	0,327869801	1	0,004	0,013	HSC	0,010810811	0,009456265	0,002487562	0,001057082	0,004343105	0,005988024	0,017942584	0,006877283
PIGS	0,064283883	0,328240915	1	0,094	0,059	HSC	0,12972973	0,035460993	0,131840796	0,101479915	0,089033659	0,076846307	0,056319777	0,055877928
PRSS27	0,005230383	0,328672849	1	0,009	0,005	HSC	0,021621622	0,002364066	0,014925373	0,005285412	0,010857763	0,005988024	0,00488437	0,005802708
ALOX15B	-0,007857228	0,328844425	1	0,012	0,013	HSC	0,005405405	0	0,024875622	0,013742072	0,01194354	0,006487026	0,013058214	0,015688803
IGFBP7-AS1	-8,68E-05	0,329185028	1	0,002	0,002	HSC	0	0	0,002487562	0	0,005428882	0,001996008	0,001495215	0,003438642
MOSPD3	0,002859506	0,329299062	1	0,076	0,07	HSC	0,097297297	0,044917258	0,089552239	0,076109937	0,081433225	0,088822355	0,068879585	0,065119278
BDH2	0,100048676	0,329333037	1	0,169	0,117	HSC	0,167567568	0,092198582	0,211442786	0,158562368	0,197611292	0,178143713	0,098185805	0,130883301
DRC7	-0,001612264	0,330268571	1	0,001	0,001	HSC	0	0	0,002487562	0	0,001085776	0	0,001495215	0,00042983
UBR5-AS1	-0,052838508	0,33052042	1	0,157	0,163	HSC	0,281081081	0,061465721	0,166666667	0,169133192	0,159609121	0,145708583	0,146331738	0,205673759
RBPMS2	-0,001255384	0,33093599	1	0	0,001	HSC	0	0	0	0	0	0,000499002	0,000498405	0,001289491
KLC3	0,003185827	0,330985756	1	0,004	0,002	HSC	0,005405405	0,002364066	0,012437811	0,003171247	0,002171553	0,005988024	0,001794258	0,001504406
TMEM126B	0,075055385	0,331057785	1	0,241	0,195	HSC	0,275675676	0,196217494	0,345771144	0,194503171	0,255157438	0,244011976	0,181917863	0,202020202
FN1	0,008791459	0,33110721	1	0,009	0,005	HSC	0,010810811	0,011820331	0,007462687	0,00845666	0,008686211	0,00499002	0,004984051	0,006017623
EVI5	-0,015919428	0,331230389	1	0,022	0,026	HSC	0,016216216	0,01891253	0,012437811	0,016913319	0,033659066	0,023952096	0,023026316	0,035031163
RRS1	-0,100854353	0,332112617	1	0,104	0,136	HSC	0,145945946	0,066193853	0,131840796	0,094080338	0,109663409	0,126746507	0,148524721	0,111970772
SCN9A	0,090941109	0,332123137	1	0,112	0,066	HSC	0,135135135	0,06855792	0,218905473	0,038054968	0,156351792	0,156686627	0,06638756	0,027079304
UROD	0,240265159	0,332413378	1	0,448	0,341	HSC	0,448648649	0,359338061	0,587064677	0,451374207	0,424538545	0,413672655	0,312400319	0,371373308
TRAF1	-0,001401844	0,332682371	1	0,004	0,004	HSC	0,005405405	0,002364066	0	0,003171247	0,006514658	0,002994012	0,002990431	0,006017623
LPAR5	-0,000843746	0,33286923	1	0,001	0,001	HSC	0	0	0	0,001057082	0,001085776	0	0,000797448	0,000644745
CLEC4G	9,98E-05	0,332915562	1	0,001	0,001	HSC	0	0	0	0,001057082	0,001085776	0	0,000398724	0,001289491
ACSBG1	-0,002027715	0,333242018	1	0	0,001	HSC	0	0	0	0	0	0,000499002	0,000299043	0,001719321
PLPPR2	-0,035609904	0,333383553	1	0,015	0,026	HSC	0,027027027	0,004728132	0,009950249	0,009513742	0,026058632	0,018463074	0,030003987	0,01891253
DNAH2	-0,002310255	0,333757981	1	0,003	0,004	HSC	0,021621622	0	0,004975124	0,002114165	0,002171553	0,005489022	0,002591707	0,004728132
TTC34	0,002153498	0,334179431	1	0,01	0,008	HSC	0,010810811	0,007092199	0,004975124	0,003171247	0,02062975	0,013972056	0,007177033	0,008381689
PTGS2	-0,291629687	0,334747418	1	0,023	0,099	HSC	0,037837838	0,009456265	0,012437811	0,013742072	0,041259501	0,030938124	0,142244817	0,034171502
LINC01503	0,002530225	0,334849859	1	0,007	0,004	HSC	0,005405405	0,004728132	0,024875622	0,005285412	0,001085776	0,004491018	0,004385965	0,004728132
MTCP1	-0,001040425	0,335368195	1	0,003	0,003	HSC	0,010810811	0	0	0,001057082	0,005428882	0,001996008	0,00199362	0,003868472
MRPS10	0,032915304	0,336020237	1	0,166	0,146	HSC	0,237837838	0,139479905	0,199004975	0,124735729	0,19218241	0,182634731	0,09858453	0,231893402
CXCL5	-0,00431558	0,336071311	1	0	0,001	HSC	0	0	0	0	0	0,000499002	0,00199362	0,000214915
BMPR1A	-0,001385994	0,336098151	1	0,001	0,001	HSC	0,005405405	0	0,002487562	0	0,002171553	0,002994012	0,001096491	0,001074576
ZNF793-AS1	0,003842183	0,336254725	1	0,031	0,025	HSC	0,054054054	0,007092199	0,044776119	0,027484144	0,034744843	0,035928144	0,022627592	0,024285407
KDELR3	0,000536069	0,336329553	1	0,007	0,005	HSC	0,016216216	0,002364066	0,009950249	0,007399577	0,006514658	0,00499002	0,004286284	0,006232538
LINC00895	0,013222567	0,336450451	1	0,007	0,002	HSC	0,010810811	0,009456265	0,014925373	0,001057082	0,006514658	0,005988024	0,001594896	0,000214915
NKD1	0,002445827	0,337113103	1	0,002	0,001	HSC	0,016216216	0,002364066	0,002487562	0	0	0,001497006	0,000598086	0,001289491
TRGC2	0,001678899	0,337443541	1	0,001	0	HSC	0	0	0,007462687	0	0	0,000998004	0,000199362	0,000214915
FAM95C	0,000370249	0,337445541	1	0	0	HSC	0	0	0	0	0,001085776	0	9,97E-05	0,000644745
THBS4	0,001501393	0,337445541	1	0	0	HSC	0	0	0	0	0,001085776	0	9,97E-05	0,000644745
CD14	2,12E-05	0,337445541	1	0	0	HSC	0	0	0	0	0,001085776	0	9,97E-05	0,000644745
C2orf48	0,001030888	0,337450941	1	0,001	0,001	HSC	0	0	0,002487562	0	0,001085776	0,000499002	0,000598086	0,001504406
ZCWPW1	0,001782359	0,338725301	1	0,049	0,045	HSC	0,075675676	0,037825059	0,069651741	0,038054968	0,051031488	0,056387226	0,041267943	0,048570815
PCDHGA5	0,008698823	0,339107885	1	0,008	0,003	HSC	0,016216216	0	0,014925373	0,007399577	0,007600434	0,006487026	0,001893939	0,004083387
NFRKB	0,028416679	0,339150232	1	0,072	0,056	HSC	0,097297297	0,04964539	0,099502488	0,045454545	0,091205212	0,075349301	0,048644338	0,064259617
GRTP1	-0,008705346	0,339185612	1	0,003	0,006	HSC	0,010810811	0	0,004975124	0	0,004343105	0,008483034	0,005781499	0,003653557
CMC4	-0,000260304	0,339725021	1	0,002	0,002	HSC	0	0	0,002487562	0	0,004343105	0,001996008	0,000697767	0,003653557
ANKHD1-EIF4EBP3	-0,000825536	0,340239186	1	0,003	0,003	HSC	0,005405405	0	0,004975124	0	0,007600434	0,003992016	0,001096491	0,006662368
TIMM17B	0,001139853	0,340438945	1	0,143	0,133	HSC	0,167567568	0,066193853	0,176616915	0,145877378	0,154180239	0,168662675	0,127691388	0,129808726
DCAF4L1	-0,000994442	0,341384917	1	0	0	HSC	0	0	0	0	0	0,000499002	0,000199362	0,001074576
LINC00861	-0,00106126	0,341384917	1	0	0	HSC	0	0	0	0	0	0,000499002	0,000199362	0,001074576
FAM72B	-0,00094583	0,341384917	1	0	0	HSC	0	0	0	0	0	0,000499002	0,000199362	0,001074576
PRR19	0,004862236	0,341393129	1	0,004	0,002	HSC	0,005405405	0,007092199	0	0,003171247	0,005428882	0,00249501	0,002990431	0,001289491
S100A13	0,007561392	0,341689076	1	0,04	0,032	HSC	0,048648649	0,011820331	0,039800995	0,030655391	0,061889251	0,051896208	0,029206539	0,028583709
C22orf39	0,029281232	0,341701718	1	0,189	0,165	HSC	0,281081081	0,122931442	0,218905473	0,174418605	0,201954397	0,191616766	0,151315789	0,181818182
CRYBA4	-0,001228921	0,341832602	1	0	0	HSC	0	0	0	0	0	0,000499002	0,000299043	0,000644745
LINC00937	-0,00119039	0,342249145	1	0,012	0,011	HSC	0,043243243	0,004728132	0,009950249	0,003171247	0,018458198	0,011477046	0,008572568	0,015044058
C8orf44	0,019108778	0,342397401	1	0,057	0,046	HSC	0,086486486	0,030732861	0,099502488	0,042283298	0,059717698	0,067864271	0,031299841	0,066838599
SMG8	0,00057102	0,343297105	1	0,007	0,006	HSC	0,016216216	0,004728132	0,012437811	0,00422833	0,007600434	0,003493014	0,001594896	0,017193209
MARVELD2	-0,001124199	0,343497997	1	0	0	HSC	0	0	0	0	0	0,000499002	0,000199362	0,00085966
GGT1	0,01056519	0,34405057	1	0,007	0,003	HSC	0	0,007092199	0,014925373	0,005285412	0,005428882	0,001996008	0,002691388	0,002364066
GPN2	-0,029386213	0,344610242	1	0,048	0,053	HSC	0,043243243	0,016548463	0,062189055	0,031712474	0,072747014	0,058882236	0,045653907	0,067913174
MEI4	-0,006512394	0,344703971	1	0,002	0,004	HSC	0	0	0,002487562	0	0,004343105	0,001996008	0,001495215	0,010745755
SLC38A5	0,05637862	0,345361028	1	0,078	0,048	HSC	0,086486486	0,033096927	0,141791045	0,078224101	0,069489685	0,074850299	0,049441786	0,031592521
KDM8	-0,001691149	0,345596663	1	0,005	0,004	HSC	0	0	0,012437811	0,005285412	0,003257329	0,006487026	0,003090112	0,006662368
PALM2	0,000329335	0,345985299	1	0,001	0	HSC	0,016216216	0	0	0	0	0,000998004	0,000498405	0,000214915
FCGR1B	-0,000756349	0,346104556	1	0	0	HSC	0	0	0	0	0	0,000499002	0,000299043	0,00042983
PNOC	0,007047553	0,346360873	1	0,005	0,001	HSC	0	0,002364066	0,009950249	0,00422833	0,005428882	0,001996008	0,000598086	0,002578981
SEC14L4	0,003601756	0,346461706	1	0,003	0,001	HSC	0,010810811	0	0,004975124	0,001057082	0,005428882	0,001996008	0,001096491	0,001074576
ILDR2	0,00014214	0,346745898	1	0	0	HSC	0	0	0	0	0,001085776	0	0,000199362	0,00042983
SLC9A9	-0,038985433	0,346978412	1	0,028	0,039	HSC	0,016216216	0,009456265	0,049751244	0,015856237	0,042345277	0,038423154	0,031598884	0,056952504
SFXN3	-0,000725299	0,347403064	1	0,049	0,044	HSC	0,07027027	0,011820331	0,039800995	0,05602537	0,057546145	0,045409182	0,043261563	0,044702343
PBK	0,003609575	0,347528644	1	0,002	0,001	HSC	0,005405405	0,002364066	0,002487562	0,002114165	0,002171553	0,000499002	0,000498405	0,001504406
MYO6	-0,004686102	0,347973671	1	0,002	0,003	HSC	0,005405405	0	0,004975124	0	0,002171553	0,005489022	0,00388756	0,001074576
CSTA	0,02733395	0,348559502	1	0,013	0,003	HSC	0,037837838	0,01891253	0,012437811	0,00845666	0,009771987	0,005988024	0,001395534	0,004083387
DAP3	-0,018430108	0,348588593	1	0,332	0,316	HSC	0,427027027	0,182033097	0,368159204	0,328752643	0,370249729	0,353293413	0,3261563	0,278315066
POLR3K	0,034403492	0,348832759	1	0,188	0,164	HSC	0,086486486	0,137115839	0,281094527	0,181818182	0,198697068	0,191616766	0,161184211	0,159252095
LINC00926	0,00677746	0,348864536	1	0,006	0,003	HSC	0,005405405	0,002364066	0,009950249	0,00845666	0,003257329	0,005988024	0,001594896	0,004298302
NIPAL1	0,000680668	0,348912935	1	0,002	0,002	HSC	0,016216216	0,002364066	0	0	0,001085776	0,001996008	0,001295853	0,002578981
MRPL27	0,026293141	0,349178211	1	0,227	0,201	HSC	0,2	0,146572104	0,323383085	0,206131078	0,24864278	0,24750499	0,179027113	0,228669675
CASC15	-0,013557258	0,349398202	1	0,07	0,071	HSC	0,140540541	0,030732861	0,05721393	0,05179704	0,096634093	0,080339321	0,049541467	0,112615517
DGCR6	0,007407431	0,350258169	1	0,016	0,013	HSC	0,037837838	0,016548463	0,019900498	0,010570825	0,015200869	0,015469062	0,01465311	0,008596604
VSIG4	-0,000631086	0,35092018	1	0	0	HSC	0	0	0	0	0	0,000499002	0,000199362	0,00042983
TOMM34	0,024711525	0,351559767	1	0,101	0,082	HSC	0,091891892	0,040189125	0,15920398	0,121564482	0,084690554	0,083832335	0,083433014	0,076939609
LIN7B	-0,001037023	0,351728234	1	0,021	0,02	HSC	0,032432432	0,016548463	0,017412935	0,024312896	0,017372421	0,020958084	0,02053429	0,01891253
TNFRSF17	-0,001707854	0,352122709	1	0	0	HSC	0	0	0	0	0	0,000499002	9,97E-05	0,00085966
AC079466.1	-0,000954334	0,352122709	1	0	0	HSC	0	0	0	0	0	0,000499002	9,97E-05	0,00085966
GNB1L	0,007930963	0,35218226	1	0,031	0,024	HSC	0,027027027	0,023640662	0,027363184	0,026427061	0,040173724	0,03992016	0,023624402	0,01934236
LY9	0,002435399	0,352363159	1	0,002	0,001	HSC	0,005405405	0	0,002487562	0,001057082	0,004343105	0,001497006	0,00099681	0,001504406
TBC1D8	3,11E-05	0,352810148	1	0,001	0,001	HSC	0	0,002364066	0	0,001057082	0	0,000998004	0,000498405	0,003223727
ARMCX4	0,008499379	0,353274005	1	0,023	0,018	HSC	0,027027027	0,023640662	0,042288557	0,016913319	0,019543974	0,01247505	0,015450558	0,026004728
MLXIPL	0,000545143	0,35397253	1	0,005	0,004	HSC	0,005405405	0,002364066	0,007462687	0,00422833	0,004343105	0,008982036	0,003090112	0,002149151
ATP6V1E2	-0,012796175	0,354718492	1	0,012	0,015	HSC	0,016216216	0,002364066	0,012437811	0,006342495	0,02062975	0,013473054	0,010067783	0,026004728
DEF8	-0,02345397	0,354993434	1	0,035	0,039	HSC	0,043243243	0,011820331	0,039800995	0,034883721	0,041259501	0,030938124	0,041068581	0,036750484
MMEL1	-0,024633128	0,355180943	1	0,005	0,015	HSC	0	0	0	0,010570825	0,005428882	0,00998004	0,014354067	0,016978294
ARL6IP1	0,156120958	0,355335975	1	0,415	0,325	HSC	0,627027027	0,238770686	0,639303483	0,418604651	0,350705755	0,328343313	0,342703349	0,286052009
GOLT1A	0,002610902	0,355604197	1	0,011	0,01	HSC	0,010810811	0,009456265	0,02238806	0,009513742	0,009771987	0,01247505	0,00976874	0,010745755
PPIAL4G	0,005686214	0,355697718	1	0,006	0,003	HSC	0,010810811	0,004728132	0,004975124	0,001057082	0,009771987	0,005489022	0,00199362	0,003438642
PCSK4	-0,005341286	0,355898935	1	0,005	0,006	HSC	0,010810811	0	0,002487562	0,003171247	0,008686211	0,011976048	0,004186603	0,008166774
AGGF1	-0,041870327	0,355954208	1	0,06	0,079	HSC	0,086486486	0,080378251	0,072139303	0,026427061	0,076004343	0,075848303	0,083233652	0,069632495
PNLIPRP1	0,002221422	0,356111805	1	0,004	0,002	HSC	0,021621622	0	0	0,001057082	0,006514658	0,002994012	0,001794258	0,00085966
LGR4	-0,00275027	0,356199224	1	0,005	0,004	HSC	0,005405405	0	0,004975124	0,001057082	0,010857763	0,006487026	0,002990431	0,006447453
ACRBP	-0,001554593	0,356724642	1	0,032	0,031	HSC	0,027027027	0,014184397	0,042288557	0,035940803	0,031487514	0,038922156	0,027910686	0,032667096
C9orf147	0,00186477	0,356888212	1	0,002	0,001	HSC	0,005405405	0	0,002487562	0,001057082	0,004343105	0,001497006	0,000299043	0,003223727
PRAF2	-0,038883309	0,356942786	1	0,08	0,094	HSC	0,135135135	0,085106383	0,037313433	0,078224101	0,086862106	0,092315369	0,103169856	0,074790458
SOX4	0,719767714	0,357038138	1	0,687	0,451	HSC	0,8	0,501182033	0,853233831	0,631078224	0,733984799	0,711576846	0,327551834	0,606275521
FRMD4B	0,077440918	0,357552257	1	0,23	0,187	HSC	0,302702703	0,184397163	0,323383085	0,167019027	0,261672096	0,237025948	0,178129984	0,184826993
ANKRD20A4	0,001481895	0,358045743	1	0,002	0,002	HSC	0	0	0,002487562	0,001057082	0,005428882	0,001996008	0,001594896	0,003008812
CDC123	0,122836205	0,358501849	1	0,337	0,262	HSC	0,32972973	0,196217494	0,487562189	0,343551797	0,330076004	0,306387226	0,233153907	0,304749624
LINC01215	0,002769217	0,358539114	1	0,005	0,002	HSC	0,005405405	0	0,009950249	0,001057082	0,008686211	0,004491018	0,002192982	0,002149151
ALKBH1	-0,0061198	0,358707939	1	0,022	0,023	HSC	0,010810811	0,01891253	0,024875622	0,017970402	0,027144408	0,020459082	0,017743222	0,035675908
PINLYP	0,018408449	0,359054389	1	0,032	0,022	HSC	0,032432432	0,011820331	0,037313433	0,033826638	0,038002172	0,027944112	0,018640351	0,026219643
MAFTRR	0,001738436	0,359136864	1	0,013	0,01	HSC	0,027027027	0,004728132	0,029850746	0,009513742	0,010857763	0,013972056	0,00877193	0,012035246
LIPE	-0,010769839	0,359154485	1	0,021	0,024	HSC	0,037837838	0,014184397	0,014925373	0,013742072	0,030401737	0,038423154	0,024023126	0,017623039
P2RX5-TAX1BP3	-0,001219232	0,359772875	1	0,001	0,002	HSC	0	0	0,007462687	0	0,001085776	0,003493014	0,000797448	0,002578981
LRP4	-0,000430578	0,3598224	1	0	0	HSC	0	0	0	0	0	0,000499002	0,000199362	0,000214915
GPT	-0,000571522	0,3598224	1	0	0	HSC	0	0	0	0	0	0,000499002	0,000199362	0,000214915
CYP11A1	-0,000736406	0,3598224	1	0	0	HSC	0	0	0	0	0	0,000499002	0,000199362	0,000214915
MDFI	-0,000535267	0,3598224	1	0	0	HSC	0	0	0	0	0	0,000499002	0,000199362	0,000214915
FCGRT	0,092459931	0,359887575	1	0,299	0,245	HSC	0,324324324	0,200945626	0,395522388	0,297040169	0,299674267	0,285928144	0,241327751	0,233612723
PSTPIP1	-0,027735092	0,360065156	1	0,072	0,073	HSC	0,048648649	0,014184397	0,074626866	0,080338266	0,093376764	0,082834331	0,066088517	0,083816892
LRRIQ3	-0,005915797	0,360209369	1	0,01	0,012	HSC	0,016216216	0,004728132	0,019900498	0,006342495	0,01194354	0,016966068	0,005582137	0,021921341
FAM222A	-0,000440844	0,360225094	1	0	0	HSC	0	0	0	0	0	0,000499002	9,97E-05	0,00042983
TEX26-AS1	-0,002549922	0,360414575	1	0,002	0,003	HSC	0,016216216	0,002364066	0,007462687	0	0	0,001497006	0,003488836	0,001074576
GP2	-5,22E-05	0,360591897	1	0	0	HSC	0	0	0	0	0,001085776	0	0,000299043	0,00042983
BMP8B	0,003737351	0,36060837	1	0,003	0,001	HSC	0,010810811	0	0,004975124	0,002114165	0,004343105	0,001497006	0,001196172	0,00042983
ZNF730	0,003646643	0,3607993	1	0,009	0,006	HSC	0,005405405	0,007092199	0,012437811	0,001057082	0,017372421	0,010978044	0,002292663	0,013109822
CPS1	0,001468278	0,361072103	1	0,002	0,001	HSC	0	0	0,007462687	0	0,004343105	0,001996008	0,000797448	0,001074576
FAM155A	0,007529241	0,361215935	1	0,002	0,001	HSC	0,005405405	0,009456265	0,002487562	0	0	0,001497006	0,000398724	0,000644745
TMEM79	0,011652726	0,361293642	1	0,009	0,004	HSC	0,010810811	0,007092199	0,019900498	0,002114165	0,013029316	0,00748503	0,003289474	0,003223727
FAM24B	0,030090813	0,361460599	1	0,034	0,022	HSC	0,064864865	0,023640662	0,047263682	0,032769556	0,027144408	0,036926148	0,016945774	0,027509134
HSCB	-0,075870945	0,36196074	1	0,123	0,142	HSC	0,12972973	0,044917258	0,126865672	0,127906977	0,149837134	0,155189621	0,124700957	0,172576832
HIST1H2AI	-0,002530922	0,361978212	1	0,001	0,002	HSC	0	0	0,004975124	0	0,002171553	0,000499002	0,000697767	0,006877283
NUDT22	0,000868298	0,361980707	1	0,139	0,127	HSC	0,135135135	0,056737589	0,21641791	0,118393235	0,166123779	0,168662675	0,117025518	0,130238556
PSMG3-AS1	0,008344627	0,362121544	1	0,022	0,016	HSC	0,027027027	0,007092199	0,024875622	0,022198732	0,026058632	0,022954092	0,0136563	0,018052869
SCML1	-0,007235699	0,362542155	1	0,003	0,004	HSC	0	0	0,002487562	0,003171247	0,004343105	0,007984032	0,004385965	0,003008812
PSMB1	0,216470689	0,362694407	1	0,775	0,681	HSC	0,8	0,654846336	0,870646766	0,785412262	0,773072747	0,77245509	0,656598884	0,69331614
SIGLEC11	3,75E-05	0,363424167	1	0,001	0,001	HSC	0	0	0,002487562	0,001057082	0	0,000998004	0,000797448	0,000644745
SOX13	0,001243615	0,364044032	1	0,003	0,002	HSC	0,027027027	0,002364066	0	0	0,002171553	0,005489022	0,002392344	0
DLEC1	0,007473871	0,364417518	1	0,005	0,002	HSC	0,021621622	0,007092199	0,004975124	0,001057082	0,004343105	0,003992016	0,001495215	0,000644745
CHAC2	-0,006217993	0,364677655	1	0,025	0,023	HSC	0,016216216	0,01891253	0,049751244	0,017970402	0,026058632	0,023952096	0,023724083	0,020846766
IQCK	0,003310197	0,364997263	1	0,01	0,007	HSC	0	0,002364066	0,024875622	0,006342495	0,013029316	0,00748503	0,006778309	0,007307114
NUFIP1	0,032965663	0,365070231	1	0,088	0,072	HSC	0,07027027	0,073286052	0,131840796	0,068710359	0,09771987	0,082335329	0,053129984	0,107887384
UNC13A	0,005555281	0,365300353	1	0,004	0,002	HSC	0,005405405	0	0,004975124	0,003171247	0,006514658	0,002994012	0,000797448	0,002578981
ZC3H12D	-0,004341765	0,365415365	1	0,004	0,005	HSC	0,010810811	0,002364066	0,004975124	0,002114165	0,005428882	0,00998004	0,004585327	0,002793896
MYO1D	-0,005013316	0,365705721	1	0,005	0,006	HSC	0	0	0	0,005285412	0,008686211	0,003992016	0,001794258	0,017193209
PDPK1	-0,039343973	0,365794903	1	0,076	0,085	HSC	0,113513514	0,033096927	0,082089552	0,048625793	0,114006515	0,096806387	0,080143541	0,08918977
ASPA	0,003833838	0,365869447	1	0,004	0,002	HSC	0	0	0,007462687	0,006342495	0,002171553	0,001497006	0,001594896	0,003008812
NFKBIB	-0,029703492	0,366065272	1	0,044	0,05	HSC	0,07027027	0,014184397	0,052238806	0,033826638	0,059717698	0,055389222	0,047946571	0,050934881
MEX3D	0,002655175	0,366183352	1	0,002	0,001	HSC	0	0	0	0,001057082	0,004343105	0,001497006	0,000598086	0,001289491
AMDHD1	-0,002043841	0,36642612	1	0,001	0,001	HSC	0,005405405	0	0	0,001057082	0	0,000998004	0,001395534	0,001504406
PYHIN1	0,009977949	0,366454437	1	0,006	0,001	HSC	0,032432432	0,004728132	0,009950249	0,001057082	0,004343105	0,001996008	0,001395534	0,001289491
PKIB	-0,006288459	0,367065781	1	0,002	0,004	HSC	0	0	0,004975124	0,001057082	0,003257329	0,003992016	0,002990431	0,004513217
IDNK	-0,002103468	0,367098999	1	0,134	0,126	HSC	0,124324324	0,06855792	0,186567164	0,113107822	0,163952226	0,145708583	0,125498405	0,11906297
SPHK1	0,005114912	0,367491884	1	0,005	0,002	HSC	0,005405405	0	0,004975124	0,00422833	0,007600434	0,003493014	0,000897129	0,004083387
DOK2	-0,021748934	0,36810938	1	0,015	0,021	HSC	0,016216216	0,011820331	0,009950249	0,011627907	0,022801303	0,021457086	0,026614833	0,00924135
PLXDC1	0,00443304	0,368500358	1	0,003	0,001	HSC	0,010810811	0,002364066	0,004975124	0,001057082	0,002171553	0,000499002	0,000797448	0,00042983
CBY1	-0,043168201	0,368571748	1	0,063	0,073	HSC	0,048648649	0,030732861	0,111940299	0,049682875	0,071661238	0,078343313	0,066287879	0,083816892
RHEBL1	0,009532311	0,368745689	1	0,012	0,008	HSC	0,016216216	0,004728132	0,009950249	0,011627907	0,016286645	0,010978044	0,006180223	0,009456265
P3H2-AS1	0,000751298	0,369396981	1	0,002	0,001	HSC	0,016216216	0	0	0,001057082	0,002171553	0,00249501	0,001295853	0
PLEKHB1	-0,033792198	0,369449652	1	0,022	0,031	HSC	0,016216216	0,009456265	0,054726368	0,017970402	0,019543974	0,027944112	0,034290271	0,026649473
DCPS	0,032004763	0,369664226	1	0,112	0,092	HSC	0,091891892	0,056737589	0,129353234	0,131078224	0,114006515	0,103293413	0,083831738	0,104018913
SIGLEC9	-0,000495058	0,369853462	1	0	0	HSC	0	0	0	0	0	0,000499002	9,97E-05	0,000214915
TUBB6	0,005982551	0,370201235	1	0,018	0,016	HSC	0,010810811	0,004728132	0,004975124	0,040169133	0,009771987	0,015968064	0,021431419	0,005157963
DTX3	-0,017925229	0,37020964	1	0,085	0,081	HSC	0,118918919	0,011820331	0,082089552	0,097251586	0,099891422	0,087325349	0,080940989	0,077584354
THBD	-0,004219141	0,370500609	1	0,001	0,003	HSC	0	0,002364066	0	0	0,001085776	0	0,00388756	0,000644745
ZNF774	0,003292817	0,370508645	1	0,006	0,004	HSC	0,010810811	0	0,009950249	0,003171247	0,009771987	0,00499002	0,003787879	0,002578981
AC079354.3	-0,000463307	0,370672497	1	0	0	HSC	0	0	0	0	0,001085776	0	0,000398724	0,00042983
ENOX1	-0,00870302	0,370733979	1	0,002	0,006	HSC	0	0,004728132	0,002487562	0	0,003257329	0,006986028	0,005482456	0,005157963
FCGR2A	0,000193649	0,370831274	1	0,001	0,001	HSC	0	0	0,002487562	0,001057082	0	0,000998004	0,000299043	0,00085966
DYNLRB2	-0,004049917	0,370890251	1	0,013	0,012	HSC	0,032432432	0,007092199	0,014925373	0,010570825	0,014115092	0,01497006	0,010267145	0,015688803
SGK1	0,012900072	0,371265703	1	0,019	0,015	HSC	0,043243243	0,016548463	0,012437811	0,021141649	0,016286645	0,023952096	0,019238437	0,003438642
IRF3	0,065594568	0,372664253	1	0,18	0,142	HSC	0,205405405	0,113475177	0,241293532	0,143763214	0,21606949	0,203592814	0,125	0,152374812
TCP10L	-0,001800693	0,37273439	1	0,002	0,002	HSC	0	0	0,007462687	0,001057082	0,002171553	0,004491018	0,002791069	0,00085966
SLC25A14	0,012576492	0,373448789	1	0,036	0,027	HSC	0,054054054	0,021276596	0,052238806	0,033826638	0,034744843	0,041417166	0,027811005	0,02063185
ANGEL1	-0,003725342	0,37401361	1	0,018	0,019	HSC	0,043243243	0,007092199	0,012437811	0,012684989	0,027144408	0,01996008	0,014154705	0,027724049
SLC16A8	-4,55E-06	0,374699241	1	0,001	0,002	HSC	0	0,002364066	0	0,002114165	0,001085776	0,000998004	0,001395534	0,002578981
PEX11B	0,044069664	0,374743961	1	0,083	0,061	HSC	0,091891892	0,054373522	0,114427861	0,095137421	0,069489685	0,084331337	0,052631579	0,070707071
GOLGA6L4	-0,00767376	0,375028031	1	0,005	0,007	HSC	0,005405405	0	0,004975124	0,002114165	0,010857763	0,010479042	0,00488437	0,011175586
TIMM23	0,018114078	0,375607385	1	0,089	0,08	HSC	0,097297297	0,063829787	0,089552239	0,093023256	0,095548317	0,081836327	0,072866826	0,095637223
STAP2	0,02497059	0,375620577	1	0,011	0,003	HSC	0	0,016548463	0,017412935	0,013742072	0,005428882	0,00998004	0,001594896	0,002793896
U2AF2	0,010512235	0,37589067	1	0,141	0,126	HSC	0,275675676	0,066193853	0,189054726	0,117336152	0,15092291	0,156187625	0,116527113	0,132172792
KIF9-AS1	0,008823178	0,376228263	1	0,012	0,007	HSC	0,005405405	0,007092199	0,019900498	0,007399577	0,016286645	0,010479042	0,005482456	0,008166774
CUBN	0,003816696	0,376364924	1	0,008	0,006	HSC	0,021621622	0,007092199	0,007462687	0,002114165	0,01194354	0,00748503	0,004485646	0,010315925
BAIAP2	0,002736199	0,376389934	1	0,017	0,015	HSC	0,027027027	0,004728132	0,014925373	0,013742072	0,026058632	0,018463074	0,013955343	0,014614227
IGKC	-1,055351695	0,376428609	1	0,011	0,011	HSC	0,010810811	0,009456265	0,004975124	0,015856237	0,010857763	0,005988024	0,00099681	0,033096927
EHHADH	-0,007139487	0,376899945	1	0,017	0,018	HSC	0,027027027	0,004728132	0,02238806	0,010570825	0,026058632	0,018463074	0,013157895	0,028798625
TCF7	-0,021901862	0,377489795	1	0,047	0,046	HSC	0,178378378	0,016548463	0,044776119	0,017970402	0,064060803	0,072355289	0,054525518	0,017193209
RPL3L	0,003836775	0,377701187	1	0,008	0,004	HSC	0,054054054	0	0,024875622	0,001057082	0,001085776	0,003992016	0,004984051	0,000214915
S100P	-0,001689207	0,378008633	1	0	0	HSC	0	0	0	0	0	0,000499002	0	0,001289491
CCR2	-0,001043253	0,378008633	1	0	0	HSC	0	0	0	0	0	0,000499002	0	0,001289491
SPRYD3	-0,040306525	0,378055975	1	0,031	0,042	HSC	0,048648649	0,009456265	0,042288557	0,023255814	0,039087948	0,030938124	0,043859649	0,041048786
RFX1	0,025576199	0,378100243	1	0,043	0,029	HSC	0,091891892	0,016548463	0,037313433	0,030655391	0,061889251	0,052894212	0,020633971	0,035890823
ZNF749	-0,006763163	0,378192736	1	0,005	0,007	HSC	0,016216216	0,002364066	0,007462687	0,002114165	0,005428882	0,006986028	0,00388756	0,013754567
CCL25	-0,001182421	0,378236989	1	0,001	0,001	HSC	0	0	0,004975124	0,001057082	0	0,000998004	0,000797448	0,002149151
RTKN2	0,011291157	0,378328758	1	0,009	0,004	HSC	0,016216216	0,009456265	0,012437811	0,003171247	0,010857763	0,005988024	0,001893939	0,008381689
LINC01424	-8,01E-05	0,378881686	1	0,003	0,003	HSC	0,005405405	0,002364066	0,009950249	0,002114165	0,002171553	0,00499002	0,003488836	0,001934236
HOXA4	-0,004292077	0,378944718	1	0,007	0,008	HSC	0	0	0,002487562	0,00422833	0,016286645	0,00998004	0,004086922	0,014399312
MORN3	0,000506135	0,379051713	1	0,006	0,005	HSC	0,016216216	0	0,004975124	0,005285412	0,006514658	0,010978044	0,003488836	0,005587793
ARMC9	0,014593933	0,379591566	1	0,016	0,009	HSC	0,027027027	0,007092199	0,019900498	0,015856237	0,017372421	0,010978044	0,005681818	0,015044058
CCL23	-0,002030393	0,37967413	1	0,005	0,006	HSC	0,010810811	0,009456265	0,002487562	0,001057082	0,006514658	0,002994012	0,004485646	0,01053084
LY6G5C	-0,041030045	0,380677701	1	0,057	0,065	HSC	0,086486486	0,016548463	0,089552239	0,045454545	0,066232356	0,069860279	0,060705742	0,071566731
STYK1	-0,016320902	0,381055031	1	0,01	0,016	HSC	0,016216216	0,004728132	0,02238806	0,007399577	0,007600434	0,003992016	0,011064593	0,031377606
TMCO6	0,015351786	0,381221511	1	0,042	0,032	HSC	0,048648649	0,023640662	0,069651741	0,036997886	0,041259501	0,043912176	0,026814195	0,038469804
TTLL1	-0,003432067	0,3813564	1	0,045	0,042	HSC	0,043243243	0,021276596	0,062189055	0,036997886	0,057546145	0,051397206	0,037978469	0,045347088
SLC4A1	0,006709667	0,381468936	1	0,006	0,002	HSC	0,043243243	0	0,017412935	0	0,002171553	0,005489022	0,001395534	0,000644745
COL2A1	0,001383345	0,381545794	1	0,001	0,001	HSC	0	0,002364066	0,002487562	0	0	0,000998004	0,000398724	0,00085966
CRADD	0,015401737	0,381720007	1	0,054	0,042	HSC	0,113513514	0,021276596	0,097014925	0,045454545	0,047774159	0,047904192	0,042264753	0,037825059
LCA5L	0,000900002	0,382131593	1	0,004	0,003	HSC	0,010810811	0,004728132	0	0,003171247	0,004343105	0,001497006	0,00289075	0,003653557
TPRN	0,004298136	0,382276637	1	0,006	0,004	HSC	0,010810811	0,002364066	0,002487562	0,005285412	0,007600434	0,003992016	0,00289075	0,005157963
POLN	0,000825078	0,382761541	1	0,004	0,003	HSC	0,010810811	0,002364066	0,004975124	0,001057082	0,005428882	0,00249501	0,002791069	0,005157963
ASCC2	-0,064927627	0,382812314	1	0,098	0,112	HSC	0,140540541	0,014184397	0,114427861	0,086680761	0,132464712	0,120758483	0,108552632	0,115409413
LMOD3	0,008351226	0,382930368	1	0,014	0,009	HSC	0,059459459	0,011820331	0,017412935	0,006342495	0,01194354	0,018463074	0,00777512	0,008811519
DCAF4	-0,018754067	0,38298801	1	0,033	0,035	HSC	0,043243243	0,004728132	0,052238806	0,022198732	0,047774159	0,038423154	0,02930622	0,046636579
DZIP1	-0,000192016	0,383131228	1	0,001	0,001	HSC	0,005405405	0,002364066	0	0	0	0,000998004	0,000897129	0,001504406
CLN6	-0,103508142	0,383653244	1	0,054	0,089	HSC	0,102702703	0,052009456	0,07960199	0,017970402	0,071661238	0,086327345	0,116925837	0,02901354
GPR161	-0,003580811	0,383691692	1	0,006	0,008	HSC	0,010810811	0,002364066	0,004975124	0,009513742	0,003257329	0,005988024	0,004984051	0,013754567
SP2-AS1	0,000538101	0,384371735	1	0,01	0,01	HSC	0,016216216	0,011820331	0,007462687	0,00845666	0,009771987	0,006487026	0,008871611	0,013539652
REEP6	-0,03015366	0,38441519	1	0,019	0,026	HSC	0,054054054	0,002364066	0,017412935	0,013742072	0,027144408	0,022954092	0,027910686	0,024500322
MYO16	0,000244852	0,384678067	1	0,001	0	HSC	0	0	0,002487562	0,001057082	0	0,000998004	0,000199362	0,00042983
XKR4	0,004587214	0,38496786	1	0,003	0,001	HSC	0,010810811	0	0,002487562	0,003171247	0,004343105	0,001497006	0,000897129	0,000644745
FAM72A	-0,000180267	0,385134445	1	0,001	0,001	HSC	0,005405405	0	0	0,001057082	0	0,000998004	0,000797448	0,00042983
AC016735.1	0,011771744	0,385160978	1	0,007	0,002	HSC	0,016216216	0,004728132	0,017412935	0,003171247	0,004343105	0,00748503	0,001196172	0,002793896
KATNB1	0,010909662	0,385277368	1	0,082	0,068	HSC	0,086486486	0,021276596	0,114427861	0,090909091	0,084690554	0,071357285	0,070972887	0,0597464
CLEC5A	-0,000462177	0,385469105	1	0	0	HSC	0	0	0	0	0,001085776	0	0,000299043	0,00085966
TDRD9	-0,00024892	0,38558829	1	0	0	HSC	0	0	0	0	0,001085776	0	0,000199362	0,001289491
C18orf32	0,022337979	0,385992173	1	0,031	0,019	HSC	0,064864865	0,01891253	0,054726368	0,011627907	0,040173724	0,030938124	0,013755981	0,025574898
FLT1	0,005913911	0,38622097	1	0,002	0,001	HSC	0,010810811	0,002364066	0,002487562	0	0,003257329	0,002994012	0,000897129	0,001934236
LY86	0,013877397	0,38657279	1	0,005	0,001	HSC	0,005405405	0,014184397	0	0,003171247	0,004343105	0,001497006	0,000199362	0,002793896
ANKS4B	0,00482834	0,386813631	1	0,004	0,001	HSC	0,021621622	0,002364066	0,012437811	0	0,001085776	0,003992016	0,001295853	0,00042983
A4GALT	-0,000564323	0,387086327	1	0	0	HSC	0	0	0	0	0	0,000499002	0	0,000644745
TEPP	0,00855504	0,38793743	1	0,013	0,01	HSC	0,010810811	0,007092199	0,004975124	0,022198732	0,009771987	0,015968064	0,009868421	0,009026435
FAM86B1	-0,001962378	0,388433791	1	0,02	0,018	HSC	0,032432432	0,007092199	0,042288557	0,013742072	0,02062975	0,026946108	0,016048644	0,01977219
LRRC63	-0,000590613	0,388494818	1	0,006	0,006	HSC	0,005405405	0,002364066	0,012437811	0,002114165	0,009771987	0,005489022	0,002990431	0,012250161
PCSK5	-0,012977392	0,388524033	1	0,004	0,008	HSC	0,032432432	0,002364066	0,004975124	0,001057082	0,002171553	0,005489022	0,005681818	0,013969482
ITIH5	0,002275749	0,388632819	1	0,003	0,003	HSC	0,010810811	0,002364066	0,012437811	0	0,002171553	0,005489022	0,003289474	0,001719321
EPS8L1	-0,001744295	0,388777626	1	0,002	0,003	HSC	0,005405405	0,002364066	0	0	0,005428882	0,001996008	0,002392344	0,005157963
ST6GAL2	-0,152637248	0,388814529	1	0,025	0,078	HSC	0,027027027	0,011820331	0,019900498	0,016913319	0,042345277	0,039421158	0,050937002	0,154738878
KRBA2	0,003382941	0,389552727	1	0,017	0,014	HSC	0,027027027	0,007092199	0,024875622	0,014799154	0,019543974	0,017964072	0,006080542	0,028583709
FAM72C	-0,000626676	0,389643635	1	0	0	HSC	0	0	0	0	0	0,000499002	0,000299043	0
ST6GALNAC1	-0,000392983	0,389643635	1	0	0	HSC	0	0	0	0	0	0,000499002	0,000299043	0
RTN4IP1	0,017864243	0,389839436	1	0,031	0,019	HSC	0,027027027	0,009456265	0,064676617	0,027484144	0,031487514	0,026946108	0,01854067	0,018267784
ARFGEF3	-0,007811322	0,390266678	1	0,001	0,004	HSC	0,005405405	0	0	0	0,003257329	0,003493014	0,004685008	0,001719321
CSMD2	0,003739284	0,3904341	1	0,003	0,001	HSC	0,016216216	0,002364066	0,004975124	0,002114165	0,001085776	0,003992016	0,001295853	0,000214915
PPP2R3A	-0,011241772	0,390763964	1	0,015	0,017	HSC	0,021621622	0,009456265	0,017412935	0,006342495	0,022801303	0,021457086	0,012958533	0,025574898
ATG14	-0,008231585	0,391684852	1	0,046	0,046	HSC	0,075675676	0,021276596	0,064676617	0,023255814	0,066232356	0,053393214	0,031399522	0,076079948
CSTF2	0,012284008	0,391748582	1	0,032	0,024	HSC	0,032432432	0,01891253	0,067164179	0,029598309	0,026058632	0,02245509	0,02242823	0,02944337
RITA1	0,023314475	0,391841875	1	0,078	0,064	HSC	0,086486486	0,040189125	0,089552239	0,080338266	0,084690554	0,088822355	0,060905104	0,06017623
COG3	0,006072236	0,391950244	1	0,055	0,045	HSC	0,091891892	0,016548463	0,069651741	0,042283298	0,070575461	0,05988024	0,030203349	0,071566731
AGAP2-AS1	0,000822963	0,392768919	1	0,001	0,001	HSC	0	0,002364066	0	0,003171247	0	0,000998004	0,000697767	0,002578981
LINC00894	0,000596554	0,392883279	1	0,003	0,003	HSC	0,005405405	0	0,002487562	0,003171247	0,004343105	0,001497006	0,002093301	0,004513217
RNF32	-0,009241686	0,392941011	1	0,004	0,006	HSC	0,005405405	0	0,004975124	0,002114165	0,006514658	0,002994012	0,006977671	0,003438642
FAM81A	-0,000365628	0,393169299	1	0	0	HSC	0	0	0	0	0	0,000499002	0	0,00042983
FEM1A	-0,020240055	0,393333207	1	0,046	0,048	HSC	0,124324324	0,016548463	0,092039801	0,024312896	0,045602606	0,056886228	0,045155502	0,050719966
TMEM234	0,006284133	0,393540786	1	0,045	0,037	HSC	0,054054054	0,023640662	0,067164179	0,046511628	0,042345277	0,05239521	0,036184211	0,032667096
SMCO2	-0,000366218	0,39367039	1	0	0	HSC	0	0	0	0	0,001085776	0	0,000498405	0,000644745
PALM	-0,010770768	0,39371138	1	0,015	0,017	HSC	0,027027027	0,002364066	0,004975124	0,00845666	0,028230185	0,020459082	0,016945774	0,017408124
PLBD2	-0,018310756	0,39381236	1	0,013	0,018	HSC	0,027027027	0,007092199	0,007462687	0,00422833	0,022801303	0,015469062	0,015251196	0,026004728
SLC6A4	0,005551441	0,393838792	1	0,003	0,001	HSC	0	0,002364066	0,009950249	0	0,004343105	0,001497006	0,000697767	0,000214915
IER3IP1	0,109197909	0,39452281	1	0,292	0,226	HSC	0,378378378	0,193853428	0,427860697	0,294926004	0,258414767	0,275948104	0,222288676	0,210831721
HSPA1L	-0,004857888	0,394671184	1	0,005	0,005	HSC	0,005405405	0	0,009950249	0,002114165	0,006514658	0,002994012	0,004585327	0,006017623
HMGN4	-0,018971059	0,395150499	1	0,007	0,013	HSC	0	0	0,004975124	0,001057082	0,018458198	0,011976048	0,007476077	0,025359983
NOV	-0,011604185	0,395513751	1	0,006	0,008	HSC	0	0,004728132	0,004975124	0,002114165	0,010857763	0,007984032	0,00976874	0,004943047
TRAPPC12-AS1	-0,004879781	0,395911509	1	0,002	0,004	HSC	0,016216216	0	0,002487562	0	0,003257329	0,006487026	0,003787879	0,001934236
NLRP8	0,002329256	0,395923476	1	0,001	0,001	HSC	0,005405405	0,002364066	0,002487562	0,001057082	0	0,001497006	0,000598086	0,000214915
PKN2-AS1	0,00210933	0,396140712	1	0,002	0,001	HSC	0	0	0,002487562	0	0,005428882	0,001996008	0,000199362	0,001289491
KRT13	-0,000544775	0,396258477	1	0	0	HSC	0	0	0	0	0	0,000499002	0,000199362	0
KDM4A-AS1	0,000511005	0,396615645	1	0,005	0,004	HSC	0,016216216	0	0	0,00422833	0,007600434	0,003992016	0,002392344	0,006877283
ARSG	0,006839769	0,397051304	1	0,013	0,008	HSC	0,027027027	0,004728132	0,027363184	0,006342495	0,014115092	0,011976048	0,00777512	0,006017623
PES1	0,0167619	0,397112995	1	0,129	0,108	HSC	0,172972973	0,047281324	0,179104478	0,139534884	0,124864278	0,115768463	0,118221691	0,081882656
C7orf61	-0,001403568	0,397128354	1	0,003	0,003	HSC	0	0	0,002487562	0,001057082	0,008686211	0,004491018	0,002591707	0,004083387
TUBA1C	0,021889979	0,397499424	1	0,298	0,264	HSC	0,416216216	0,179669031	0,348258706	0,263213531	0,34310532	0,327345309	0,244816587	0,277885235
ARHGAP6	-0,036977898	0,397647076	1	0,005	0,017	HSC	0,027027027	0	0,004975124	0,003171247	0,003257329	0,006986028	0,015251196	0,024070492
PPARD	-0,008698299	0,398555197	1	0,003	0,005	HSC	0,010810811	0	0	0,002114165	0,004343105	0,001497006	0,005083732	0,005802708
P4HA3	-0,000747313	0,398720504	1	0,008	0,007	HSC	0,021621622	0,002364066	0,007462687	0,001057082	0,014115092	0,020958084	0,005083732	0,006447453
WDR37	-0,033904267	0,398777626	1	0,031	0,04	HSC	0,032432432	0,004728132	0,034825871	0,026427061	0,046688382	0,0499002	0,02830941	0,061035891
S100A8	-0,052012393	0,399851886	1	0,009	0,005	HSC	0,010810811	0,033096927	0,009950249	0,00422833	0,003257329	0,000998004	0,000398724	0,015258973
FXYD1	0,003386586	0,399873808	1	0,002	0	HSC	0	0,002364066	0	0,001057082	0,003257329	0,000998004	0,000398724	0
PHLDA1	0,001684315	0,399894483	1	0,002	0,001	HSC	0,005405405	0,002364066	0,002487562	0	0,002171553	0,000499002	0,001794258	0,001074576
SRA1	0,053411934	0,399916842	1	0,109	0,077	HSC	0,075675676	0,056737589	0,146766169	0,105708245	0,125950054	0,113772455	0,06738437	0,083387062
SARS	0,022400832	0,40046935	1	0,131	0,109	HSC	0,178378378	0,056737589	0,201492537	0,145877378	0,109663409	0,123752495	0,107157097	0,105308403
PPP2R2B	-0,008572625	0,400586856	1	0,022	0,02	HSC	0,037837838	0,002364066	0,042288557	0,00845666	0,03257329	0,025948104	0,017444179	0,022566086
CDK10	0,057486793	0,400785558	1	0,097	0,07	HSC	0,075675676	0,04964539	0,134328358	0,102536998	0,102062975	0,086826347	0,056020734	0,091553836
ADGRA2	-0,000196889	0,401409384	1	0,001	0,001	HSC	0,005405405	0	0,002487562	0	0	0,000998004	0,000299043	0,001074576
GLA	0,065675195	0,401509277	1	0,092	0,062	HSC	0,091891892	0,070921986	0,134328358	0,077167019	0,099891422	0,086826347	0,054425837	0,066838599
FMO4	0,008761462	0,402034892	1	0,02	0,015	HSC	0,021621622	0,01891253	0,037313433	0,010570825	0,021715527	0,01497006	0,013556619	0,017193209
CGRRF1	-0,015187144	0,40228109	1	0,092	0,087	HSC	0,108108108	0,047281324	0,139303483	0,086680761	0,094462541	0,108782435	0,077452153	0,09929078
PTGDR	0,001477057	0,40232509	1	0,003	0,002	HSC	0,005405405	0	0,007462687	0,002114165	0,004343105	0,001497006	0,00199362	0,002578981
GALC	0,002248711	0,402700991	1	0,03	0,027	HSC	0,075675676	0,023640662	0,027363184	0,014799154	0,041259501	0,03243513	0,020334928	0,038039974
PAXBP1-AS1	-0,014470218	0,402701351	1	0,013	0,018	HSC	0,027027027	0,011820331	0,007462687	0,00845666	0,018458198	0,011976048	0,016945774	0,024070492
RNF157	-0,001648378	0,402956415	1	0,002	0,002	HSC	0,010810811	0	0,002487562	0,002114165	0,002171553	0,00499002	0,002093301	0,001934236
TMEM56-RWDD3	0,004814874	0,403629652	1	0,002	0,001	HSC	0,005405405	0,004728132	0,002487562	0,001057082	0,002171553	0,000499002	0,001295853	0,001504406
PEAR1	-0,01690338	0,403746733	1	0,019	0,024	HSC	0,032432432	0,002364066	0,012437811	0,014799154	0,03257329	0,024451098	0,016846093	0,04040404
AC007383.3	0,006146784	0,4043013	1	0,006	0,004	HSC	0,027027027	0,007092199	0,012437811	0	0,005428882	0,00998004	0,002392344	0,003653557
FAM19A2	-0,117846138	0,404434084	1	0,091	0,128	HSC	0,135135135	0,044917258	0,111940299	0,075052854	0,111834962	0,098303393	0,105263158	0,191489362
MACROD2	0,003538526	0,40473518	1	0,008	0,006	HSC	0,010810811	0,002364066	0,009950249	0,003171247	0,014115092	0,008982036	0,004485646	0,006877283
MARCO	-0,00024532	0,404988086	1	0	0	HSC	0	0	0	0	0	0,000499002	0	0,000214915
PTCRA	-0,000138128	0,404988086	1	0	0	HSC	0	0	0	0	0	0,000499002	0	0,000214915
HTR3A	-0,000495602	0,404988086	1	0	0	HSC	0	0	0	0	0	0,000499002	0	0,000214915
GPR34	-0,000301967	0,404988086	1	0	0	HSC	0	0	0	0	0	0,000499002	0	0,000214915
ZNF503	-0,022659352	0,405434371	1	0,018	0,023	HSC	0,043243243	0,007092199	0,017412935	0,007399577	0,030401737	0,021956088	0,022527911	0,026004728
LINC01204	0,003643078	0,405490314	1	0,002	0,001	HSC	0,005405405	0,004728132	0,002487562	0,001057082	0	0,001497006	0,001196172	0,00042983
FGF9	-4,15E-05	0,40561621	1	0,002	0,003	HSC	0,005405405	0,007092199	0,002487562	0,001057082	0,001085776	0,002994012	0,004186603	0,00042983
CREB3	-0,035962341	0,405815723	1	0,104	0,109	HSC	0,097297297	0,054373522	0,124378109	0,105708245	0,117263844	0,120259481	0,112041467	0,096711799
MOB3C	-0,01417781	0,405922518	1	0,013	0,016	HSC	0,010810811	0,004728132	0,009950249	0,013742072	0,016286645	0,011477046	0,015749601	0,019987105
HIST1H2BD	-0,020824546	0,406279106	1	0,031	0,036	HSC	0,037837838	0,014184397	0,05721393	0,035940803	0,021715527	0,026447106	0,035586124	0,041908446
RASAL2-AS1	0,001032227	0,406311921	1	0,003	0,002	HSC	0,005405405	0	0,007462687	0,001057082	0,004343105	0,001497006	0,001495215	0,002364066
NPHP1	-0,005174805	0,406646283	1	0,01	0,011	HSC	0,016216216	0,002364066	0,004975124	0,010570825	0,015200869	0,011976048	0,008472887	0,015044058
THSD7A	-0,02752219	0,406704082	1	0,005	0,014	HSC	0,016216216	0	0,009950249	0,001057082	0,006514658	0,010978044	0,009070973	0,026434558
C1orf198	-0,00777951	0,407337554	1	0,007	0,008	HSC	0,010810811	0,004728132	0,004975124	0,005285412	0,008686211	0,004491018	0,008273525	0,009456265
ZFAND2A	-0,014514959	0,407820843	1	0,057	0,059	HSC	0,043243243	0,042553191	0,074626866	0,042283298	0,07383279	0,065868263	0,049342105	0,077584354
CNR2	0,008524953	0,408598528	1	0,005	0,001	HSC	0,010810811	0,004728132	0,009950249	0,002114165	0,003257329	0,000998004	0,000498405	0,002149151
FSD1	0,014284119	0,409613435	1	0,008	0,002	HSC	0,010810811	0,009456265	0,012437811	0,001057082	0,01194354	0,006986028	0,001196172	0,002793896
MROH8	0,009609787	0,40975287	1	0,006	0,002	HSC	0,005405405	0,004728132	0,017412935	0,002114165	0,006514658	0,002994012	0,001395534	0,001934236
SYN1	-0,001768232	0,410518165	1	0,002	0,002	HSC	0,005405405	0	0	0	0,005428882	0,001996008	0,001794258	0,003438642
ACTR3C	0,003960273	0,410594505	1	0,023	0,018	HSC	0,021621622	0,004728132	0,044776119	0,012684989	0,03257329	0,025948104	0,011961722	0,027724049
THAP8	0,006194677	0,410815792	1	0,029	0,023	HSC	0,043243243	0,014184397	0,019900498	0,030655391	0,033659066	0,033433134	0,021730463	0,022781002
C16orf95	0,003386671	0,410869587	1	0,004	0,002	HSC	0	0,004728132	0,014925373	0,002114165	0,001085776	0,002994012	0,002093301	0,001719321
CHRNA10	0,001202456	0,410953877	1	0,003	0,002	HSC	0,010810811	0	0,002487562	0,001057082	0,004343105	0,001497006	0,001694577	0,003008812
TMIGD3	0,001911786	0,410982021	1	0,002	0,001	HSC	0,005405405	0	0	0,001057082	0,003257329	0,000998004	0,000299043	0,001504406
ADAP2	0,002249723	0,411238684	1	0,002	0,001	HSC	0	0,002364066	0,002487562	0	0,003257329	0,000998004	0,000697767	0,003008812
NFASC	0,002722265	0,411612785	1	0,003	0,002	HSC	0,005405405	0,002364066	0,009950249	0,001057082	0,002171553	0,003493014	0,002392344	0,000644745
ACY1	0,010772523	0,411634598	1	0,006	0,002	HSC	0,016216216	0	0,007462687	0,010570825	0,001085776	0,003992016	0,000697767	0,002364066
GZMB	0,002086121	0,411670179	1	0,001	0,001	HSC	0	0,002364066	0	0	0,001085776	0,001996008	0,000199362	0,000644745
MS4A2	0,002567993	0,412057005	1	0,007	0,004	HSC	0,027027027	0,002364066	0,007462687	0,005285412	0,005428882	0,00998004	0,002192982	0,005372878
ZNF286B	-0,000533581	0,412068712	1	0,006	0,005	HSC	0,027027027	0,004728132	0,002487562	0,001057082	0,008686211	0,004491018	0,002691388	0,010315925
ZNF552	-0,03835459	0,412383043	1	0,02	0,035	HSC	0,027027027	0,01891253	0,02238806	0,013742072	0,024972856	0,0249501	0,027910686	0,053298947
NANOS1	0,006699732	0,412728113	1	0,005	0,001	HSC	0,027027027	0,002364066	0,004975124	0,002114165	0,003257329	0,000998004	0,001196172	0,000644745
CAPN12	-0,004507651	0,412831154	1	0,032	0,03	HSC	0,010810811	0,009456265	0,037313433	0,019027484	0,057546145	0,045908184	0,020733652	0,042768107
KLRB1	0,002550955	0,4129091	1	0,001	0,001	HSC	0	0,002364066	0,002487562	0	0,002171553	0,000998004	0,000398724	0,002364066
SLC7A8	0,000507127	0,413153127	1	0,008	0,007	HSC	0,016216216	0,004728132	0,002487562	0,005285412	0,01194354	0,006986028	0,004784689	0,011390501
BAIAP2L2	0,003633341	0,413535918	1	0,003	0,002	HSC	0	0	0,004975124	0,003171247	0,004343105	0,001497006	0,001495215	0,001719321
CTSK	-0,004014135	0,414129566	1	0,002	0,003	HSC	0,005405405	0	0,002487562	0,002114165	0,003257329	0,00249501	0,003787879	0,002149151
MVB12A	0,036551973	0,414933581	1	0,17	0,14	HSC	0,156756757	0,059101655	0,241293532	0,167019027	0,196525516	0,176147705	0,128987241	0,148291425
GDPD5	-0,001324441	0,414941353	1	0,002	0,002	HSC	0	0	0	0,001057082	0,004343105	0,001497006	0,00099681	0,003653557
KCNMB1	0,02453673	0,415080093	1	0,017	0,007	HSC	0,043243243	0,011820331	0,019900498	0,011627907	0,018458198	0,020958084	0,004186603	0,006017623
FAM83H	0,000214088	0,415103744	1	0,001	0	HSC	0,005405405	0	0,002487562	0	0	0,000998004	0,000299043	0,00042983
MAGEE1	-0,007162573	0,415325145	1	0,009	0,01	HSC	0,016216216	0,002364066	0,014925373	0,007399577	0,009771987	0,005489022	0,006379585	0,01934236
BMP1	0,001716956	0,415872203	1	0,019	0,018	HSC	0,037837838	0,009456265	0,004975124	0,014799154	0,030401737	0,02245509	0,014952153	0,022995917
SLC23A1	0,006799747	0,416152594	1	0,005	0,002	HSC	0,010810811	0	0	0,00845666	0,004343105	0,00249501	0,001395534	0,004513217
SPIRE2	0,001702606	0,416413644	1	0,004	0,002	HSC	0,016216216	0	0,004975124	0	0,006514658	0,003493014	0,001594896	0,002793896
NRIP2	-0,000608248	0,416657425	1	0,002	0,001	HSC	0	0	0,002487562	0	0,004343105	0,001497006	0,001395534	0,001719321
LINC00960	-0,008129137	0,416872942	1	0,028	0,028	HSC	0,021621622	0,01891253	0,02238806	0,027484144	0,035830619	0,030938124	0,025119617	0,033526757
GREB1	-0,00171464	0,417336454	1	0,001	0,001	HSC	0,005405405	0,002364066	0	0	0,001085776	0,00249501	0,001495215	0,001074576
OPRD1	0,003383281	0,417522519	1	0,011	0,007	HSC	0,032432432	0	0,037313433	0,001057082	0,009771987	0,01497006	0,005382775	0,005372878
EIF4EBP3	0,024937204	0,417819313	1	0,015	0,002	HSC	0,032432432	0	0,064676617	0,006342495	0,005428882	0,00249501	0,001196172	0,002578981
APOBEC3B	0,000636885	0,418046804	1	0,001	0,001	HSC	0,010810811	0	0	0,001057082	0	0,000998004	0,000498405	0,000644745
IZUMO2	-0,005165526	0,418580134	1	0,003	0,004	HSC	0,010810811	0	0,004975124	0,003171247	0,003257329	0,006487026	0,005382775	0,001074576
HAUS4	0,011389826	0,418872111	1	0,049	0,037	HSC	0,059459459	0,014184397	0,126865672	0,031712474	0,047774159	0,041417166	0,03419059	0,042768107
FAM71D	0,019543922	0,418933091	1	0,008	0,001	HSC	0,021621622	0,009456265	0,017412935	0,005285412	0,002171553	0,000499002	0,001594896	0,001504406
ESPL1	0,000481237	0,419285996	1	0,001	0,001	HSC	0	0	0	0	0,002171553	0,000499002	0,000697767	0,000644745
RSPH3	-0,006292064	0,419492825	1	0,037	0,032	HSC	0,064864865	0,011820331	0,062189055	0,025369979	0,043431053	0,039421158	0,030103668	0,034171502
KCNE1	-0,000797769	0,419986859	1	0,002	0,002	HSC	0,010810811	0	0,002487562	0,001057082	0,003257329	0,006487026	0,002292663	0
ZSWIM4	-0,02123149	0,422712157	1	0,012	0,018	HSC	0,037837838	0,004728132	0,009950249	0,007399577	0,016286645	0,022954092	0,016547049	0,018052869
LINC00226	0,001109706	0,422729017	1	0,001	0,001	HSC	0	0	0	0,001057082	0,003257329	0,000998004	0	0,001504406
ACTN2	0,004074213	0,422779771	1	0,002	0,001	HSC	0,005405405	0,004728132	0,002487562	0,001057082	0,002171553	0,004491018	0,000897129	0,001504406
NKX3-1	-0,003730109	0,422933392	1	0,006	0,008	HSC	0,005405405	0,009456265	0,002487562	0,002114165	0,010857763	0,00748503	0,005382775	0,013539652
ERN2	0,003728742	0,423385563	1	0,002	0,001	HSC	0,005405405	0,004728132	0,002487562	0,002114165	0,001085776	0,003493014	0,001196172	0,001074576
MAST1	-0,009073549	0,423830265	1	0,011	0,012	HSC	0,054054054	0,002364066	0,009950249	0,003171247	0,015200869	0,010978044	0,013456938	0,009026435
MAP3K7CL	-0,009043759	0,423885395	1	0,009	0,012	HSC	0,010810811	0,004728132	0,007462687	0,009513742	0,010857763	0,016966068	0,011862041	0,00924135
CCDC81	0,001874938	0,423889141	1	0,002	0,001	HSC	0	0,002364066	0	0,002114165	0,002171553	0,000499002	0,000697767	0,001074576
DLGAP3	-0,008373779	0,423991452	1	0,003	0,006	HSC	0,010810811	0,002364066	0	0,002114165	0,004343105	0,001996008	0,006678628	0,005372878
MICALL2	-0,001941212	0,424179088	1	0,003	0,004	HSC	0,010810811	0	0,002487562	0,001057082	0,004343105	0,001996008	0,00289075	0,005587793
METTL25	-0,007420636	0,424626206	1	0,03	0,03	HSC	0,048648649	0,021276596	0,052238806	0,020084567	0,029315961	0,021956088	0,023225678	0,048355899
GALE	-0,007061177	0,424645155	1	0,033	0,031	HSC	0,048648649	0,014184397	0,049751244	0,028541226	0,034744843	0,038922156	0,03030303	0,030088115
SPATA9	0,000166081	0,425145005	1	0,002	0,001	HSC	0	0	0,002487562	0,001057082	0,003257329	0,001996008	0,000598086	0,002364066
GIPC2	-0,081918374	0,425166685	1	0,016	0,043	HSC	0,027027027	0,014184397	0,019900498	0,00845666	0,021715527	0,01746507	0,045454545	0,049860305
ITGA8	0,00309276	0,4253937	1	0,002	0	HSC	0,005405405	0,002364066	0,004975124	0	0,002171553	0,000499002	0,000498405	0,00042983
FBXL18	-0,001464628	0,425471461	1	0,013	0,01	HSC	0,048648649	0,002364066	0,017412935	0,006342495	0,014115092	0,015968064	0,009270335	0,009456265
KIF6	0,00070486	0,426019248	1	0,004	0,003	HSC	0,027027027	0,002364066	0	0	0,006514658	0,002994012	0,002990431	0,003008812
ALOX5AP	0,015548356	0,427000836	1	0,011	0,005	HSC	0,027027027	0,014184397	0,004975124	0,003171247	0,017372421	0,013473054	0,001694577	0,007092199
SLC2A9	0,003453402	0,428133401	1	0,012	0,009	HSC	0,016216216	0,009456265	0,017412935	0,00845666	0,013029316	0,011477046	0,008074163	0,008811519
HSPB9	-0,000561789	0,428699385	1	0,002	0,002	HSC	0,005405405	0	0,002487562	0	0,005428882	0,00249501	0,001893939	0,002578981
AMN1	-0,02220361	0,429072494	1	0,037	0,039	HSC	0,048648649	0,011820331	0,059701493	0,028541226	0,045602606	0,046906188	0,038676236	0,038039974
POLE2	0,008803311	0,429516861	1	0,021	0,016	HSC	0,027027027	0,007092199	0,019900498	0,013742072	0,03257329	0,025948104	0,009968102	0,024715237
PFN2	-0,005761537	0,431332342	1	0,01	0,012	HSC	0,016216216	0,014184397	0,009950249	0,00422833	0,014115092	0,008982036	0,011164274	0,015473888
ANKRD49	0,113485712	0,431680105	1	0,117	0,065	HSC	0,210810811	0,066193853	0,199004975	0,105708245	0,09771987	0,093812375	0,044856459	0,094777563
HFE	0,001619246	0,432037513	1	0,002	0,001	HSC	0,010810811	0	0	0,001057082	0,004343105	0,001497006	0,000797448	0,001934236
CCDC73	0,003436467	0,432380537	1	0,003	0,001	HSC	0,005405405	0	0,002487562	0,001057082	0,006514658	0,002994012	0,000697767	0,001504406
CNIH2	0,000232333	0,432563637	1	0,001	0,001	HSC	0	0	0	0	0,003257329	0,000998004	0,000598086	0,00085966
LINC00102	-0,001848806	0,433510123	1	0,001	0,001	HSC	0,005405405	0	0	0	0,001085776	0,001497006	0,001395534	0,000644745
NR1D1	-0,003891264	0,433691797	1	0,013	0,013	HSC	0	0,002364066	0,034825871	0,012684989	0,009771987	0,00998004	0,011263955	0,017623039
PAPLN	0,000818253	0,433828338	1	0,002	0,002	HSC	0	0,002364066	0,002487562	0	0,004343105	0,001497006	0,001594896	0,003868472
FTH1	-0,865563263	0,433832361	1	0,992	1	HSC	1	1	0,970149254	0,99154334	0,997828447	0,999500998	0,999900319	0,999355255
LCMT2	0,01354785	0,434169224	1	0,048	0,037	HSC	0,372972973	0,023640662	0,059701493	0,013742072	0,023887079	0,03243513	0,045454545	0,022136256
ACOT4	-0,021788789	0,434224385	1	0,009	0,016	HSC	0	0,007092199	0,007462687	0,00422833	0,016286645	0,011976048	0,013755981	0,022351171
GLIDR	-0,002954749	0,434264557	1	0,002	0,003	HSC	0,016216216	0	0,002487562	0,001057082	0,002171553	0,002994012	0,001594896	0,005802708
HRH4	-0,004089542	0,434356958	1	0,003	0,004	HSC	0,005405405	0	0,009950249	0	0,004343105	0,006487026	0,003389155	0,003868472
NTRK3	0,0007913	0,434513775	1	0,001	0	HSC	0,005405405	0	0,002487562	0	0	0,000998004	0,000199362	0,000214915
KIAA0556	-0,012647946	0,436548985	1	0,006	0,011	HSC	0,005405405	0,002364066	0,007462687	0,002114165	0,01194354	0,006986028	0,008074163	0,018052869
SH2D1A	0,003999374	0,43772114	1	0,005	0,002	HSC	0	0	0,014925373	0,00422833	0,005428882	0,00249501	0,001594896	0,004298302
SETD7	-0,019665995	0,438082551	1	0,034	0,038	HSC	0,086486486	0,023640662	0,047263682	0,015856237	0,042345277	0,035429142	0,036582935	0,042338276
FKBPL	-0,036298141	0,438337309	1	0,017	0,028	HSC	0,016216216	0,007092199	0,02238806	0,021141649	0,016286645	0,022954092	0,028508772	0,0298732
PCTP	-0,002279712	0,438835259	1	0,053	0,049	HSC	0,059459459	0,023640662	0,067164179	0,052854123	0,059717698	0,05988024	0,0488437	0,044917258
NMNAT1	0,019298547	0,438890257	1	0,053	0,041	HSC	0,108108108	0,035460993	0,074626866	0,034883721	0,059717698	0,053393214	0,03608453	0,047711154
PECR	0,007757097	0,439115277	1	0,032	0,026	HSC	0,064864865	0,009456265	0,054726368	0,029598309	0,028230185	0,020459082	0,025817384	0,029658285
CFLAR-AS1	-0,001177487	0,439419135	1	0,002	0,002	HSC	0	0	0,007462687	0	0,003257329	0,00249501	0,00099681	0,003008812
HOMER1	0,001837341	0,439603086	1	0,02	0,017	HSC	0,027027027	0,014184397	0,019900498	0,006342495	0,034744843	0,03243513	0,01754386	0,010960671
AK2	0,097071736	0,440409721	1	0,348	0,29	HSC	0,481081081	0,243498818	0,425373134	0,342494715	0,339847991	0,316866267	0,280701754	0,298946916
PGAP3	-0,016785821	0,440957279	1	0,023	0,026	HSC	0,037837838	0,002364066	0,02238806	0,025369979	0,027144408	0,01996008	0,023823764	0,034601332
FAM184B	-0,040991035	0,44102405	1	0,025	0,034	HSC	0,227027027	0,009456265	0,019900498	0,005285412	0,013029316	0,008982036	0,048145933	0,014829142
GALR1	-0,000737281	0,441554184	1	0,001	0,001	HSC	0,005405405	0	0,002487562	0,001057082	0,001085776	0,003493014	0,001295853	0,001074576
KIF1C	-0,004955785	0,441710538	1	0,006	0,006	HSC	0,037837838	0	0,002487562	0	0,010857763	0,00748503	0,00588118	0,004728132
BRDT	-0,000337308	0,441913267	1	0,001	0,001	HSC	0,005405405	0	0,004975124	0	0	0,000998004	0,00099681	0,000214915
EIF3F	-0,053277285	0,441969973	1	0,927	0,925	HSC	0,956756757	0,815602837	0,960199005	0,923890063	0,961997828	0,956087824	0,919158692	0,924349882
KCP	-0,000533364	0,442107049	1	0,002	0,002	HSC	0,016216216	0	0,002487562	0	0,003257329	0,000998004	0,001495215	0,002793896
STEAP1	0,000714704	0,442219615	1	0,002	0,002	HSC	0,005405405	0,002364066	0,004975124	0	0,002171553	0,00249501	0,001295853	0,001934236
DPH3	-0,059313906	0,442874895	1	0,07	0,087	HSC	0,07027027	0,047281324	0,062189055	0,058139535	0,096634093	0,084830339	0,08891547	0,085106383
CD226	-0,001791863	0,443073981	1	0,001	0,002	HSC	0,005405405	0,002364066	0,002487562	0	0,001085776	0,003493014	0,001395534	0,003008812
RHBDD3	0,006606099	0,44355813	1	0,058	0,048	HSC	0,102702703	0,026004728	0,084577114	0,046511628	0,062975027	0,066866267	0,042464115	0,052224371
PTPRH	0,00674093	0,444075595	1	0,006	0,003	HSC	0,021621622	0,002364066	0,009950249	0,003171247	0,004343105	0,005988024	0,003787879	0,001074576
HRASLS2	0,001368714	0,444152678	1	0,001	0	HSC	0,005405405	0	0,002487562	0	0	0	0	0
TRIM6	0,003436542	0,444648656	1	0,007	0,005	HSC	0,016216216	0,004728132	0,002487562	0,006342495	0,009771987	0,005489022	0,003189793	0,007951859
SUN3	0,005287862	0,445303562	1	0,004	0,001	HSC	0,010810811	0	0,007462687	0,002114165	0,004343105	0,001996008	0,000897129	0,001934236
PROS1	-0,003780479	0,445693994	1	0,002	0,004	HSC	0,010810811	0,002364066	0	0	0,004343105	0,001497006	0,002591707	0,007522029
TCEAL5	-0,003420823	0,447173508	1	0,04	0,038	HSC	0,048648649	0,026004728	0,029850746	0,042283298	0,047774159	0,038922156	0,03708134	0,04040404
NUDT10	0,010101379	0,447229468	1	0,029	0,023	HSC	0,054054054	0,014184397	0,042288557	0,027484144	0,026058632	0,029441118	0,021431419	0,022351171
TAPT1-AS1	0,003333585	0,447845564	1	0,01	0,008	HSC	0,037837838	0,007092199	0,009950249	0,001057082	0,014115092	0,017964072	0,00588118	0,007092199
OIP5	0,009015724	0,448976248	1	0,023	0,019	HSC	0,037837838	0,01891253	0,037313433	0,022198732	0,017372421	0,024451098	0,015948963	0,021706426
PLPP7	-0,010410417	0,449746557	1	0,008	0,011	HSC	0,027027027	0	0,002487562	0,010570825	0,008686211	0,011976048	0,01076555	0,011605416
SEZ6L2	0,019879862	0,450192352	1	0,018	0,007	HSC	0,054054054	0,004728132	0,027363184	0,013742072	0,017372421	0,011477046	0,005283094	0,008811519
NRIP3	-0,004610618	0,450397085	1	0,002	0,003	HSC	0	0,002364066	0,007462687	0	0,002171553	0,000998004	0,002990431	0,005157963
Sep-08	-0,012735087	0,450842354	1	0,008	0,013	HSC	0,010810811	0,007092199	0,004975124	0,00422833	0,013029316	0,007984032	0,010964912	0,018482699
PTPRB	0,001058976	0,451513342	1	0,001	0,001	HSC	0,016216216	0	0	0,001057082	0	0,000998004	0,000797448	0,000214915
SPATA2	-0,003302995	0,451516808	1	0,022	0,022	HSC	0,021621622	0,011820331	0,014925373	0,021141649	0,031487514	0,023453094	0,025518341	0,013324737
CHRNE	-0,013206766	0,452141804	1	0,002	0,007	HSC	0,005405405	0,004728132	0,002487562	0	0,001085776	0,003493014	0,008871611	0,003008812
LRRC70	-0,006263378	0,452212099	1	0,007	0,008	HSC	0,005405405	0,004728132	0,019900498	0,002114165	0,008686211	0,010978044	0,006180223	0,012250161
MYCL	-5,18E-05	0,452662679	1	0	0	HSC	0	0	0	0	0	0,000499002	0	0
NCS1	-0,000131671	0,452662679	1	0	0	HSC	0	0	0	0	0	0,000499002	0	0
DAPL1	0,006881765	0,453230592	1	0,007	0,004	HSC	0,010810811	0,002364066	0,007462687	0,006342495	0,008686211	0,006986028	0,001694577	0,006662368
RAB24	0,001433036	0,454361181	1	0,013	0,011	HSC	0,010810811	0,002364066	0,024875622	0,012684989	0,014115092	0,008982036	0,008572568	0,018482699
SMPD3	0,001242167	0,454595397	1	0,002	0,001	HSC	0	0	0,002487562	0,001057082	0,003257329	0,000998004	0,000299043	0,001504406
FAM45A	0,010453526	0,45484902	1	0,115	0,099	HSC	0,135135135	0,040189125	0,18159204	0,101479915	0,131378936	0,121756487	0,091507177	0,106382979
CACNG8	-0,011291882	0,455032977	1	0,007	0,01	HSC	0,021621622	0,004728132	0,004975124	0,002114165	0,009771987	0,005489022	0,010865231	0,008381689
CYB561D2.1	-0,034936168	0,455333231	1	0,038	0,045	HSC	0,032432432	0,007092199	0,062189055	0,039112051	0,040173724	0,043912176	0,047547847	0,038899635
ZNF252P-AS1	-0,006082883	0,455382072	1	0,001	0,003	HSC	0	0	0,002487562	0	0,003257329	0,002994012	0,00289075	0,003438642
CPB2-AS1	0,005405837	0,455464409	1	0,003	0,002	HSC	0,005405405	0,004728132	0,002487562	0,001057082	0,005428882	0,00249501	0,000797448	0,003008812
FANCB	-0,00669087	0,455507085	1	0,018	0,019	HSC	0,027027027	0,011820331	0,029850746	0,00845666	0,024972856	0,0249501	0,017244817	0,01891253
AEN	-0,019121088	0,45553443	1	0,019	0,023	HSC	0,005405405	0,004728132	0,027363184	0,020084567	0,022801303	0,015968064	0,025518341	0,02063185
MNDA	-0,00252096	0,455898799	1	0,002	0,003	HSC	0,005405405	0,002364066	0,004975124	0,001057082	0,002171553	0,000499002	0,000498405	0,007951859
RUSC1	-0,026095746	0,456198648	1	0,062	0,065	HSC	0,075675676	0,011820331	0,059701493	0,061310782	0,082519001	0,069361277	0,063297448	0,067698259
OAS1	0,009740806	0,456238315	1	0,067	0,055	HSC	0,097297297	0,026004728	0,134328358	0,046511628	0,070575461	0,073353293	0,054027113	0,049430475
WDR53	-0,014990877	0,456407239	1	0,027	0,031	HSC	0,016216216	0,014184397	0,029850746	0,022198732	0,040173724	0,03742515	0,02541866	0,040833871
AK7	-0,001272901	0,4570718	1	0,001	0,002	HSC	0,005405405	0	0	0,002114165	0,001085776	0,00249501	0,001893939	0,001074576
PPP1R1C	0,005303796	0,457525806	1	0,004	0,001	HSC	0	0,004728132	0,004975124	0,006342495	0,001085776	0,003493014	0,001295853	0,001074576
SYCE2	-0,000676808	0,457720118	1	0,003	0,004	HSC	0,005405405	0,002364066	0	0,003171247	0,004343105	0,007984032	0,00289075	0,003223727
CAPN3	-0,001187628	0,45783758	1	0,004	0,004	HSC	0,027027027	0,002364066	0	0	0,006514658	0,002994012	0,004286284	0,003008812
ISG20	-0,001859132	0,457953552	1	0,078	0,078	HSC	0,048648649	0,070921986	0,064676617	0,06448203	0,105320304	0,096307385	0,062799043	0,103803997
LCTL	-0,002477329	0,45817522	1	0,003	0,003	HSC	0,016216216	0	0,004975124	0,002114165	0,002171553	0,002994012	0,003488836	0,002364066
ZNF547	-0,001268696	0,458356281	1	0,006	0,006	HSC	0,005405405	0,002364066	0,002487562	0,005285412	0,009771987	0,005489022	0,003688198	0,011820331
PCOLCE	-0,009764352	0,458880275	1	0,007	0,01	HSC	0	0,004728132	0,007462687	0,00845666	0,006514658	0,010978044	0,009370016	0,011605416
LINC00997	-0,000806103	0,458881156	1	0,004	0,004	HSC	0,005405405	0	0	0,002114165	0,008686211	0,004491018	0,00199362	0,006447453
C1orf56	-0,011559544	0,459036076	1	0,119	0,115	HSC	0,194594595	0,056737589	0,146766169	0,113107822	0,127035831	0,115269461	0,117523923	0,110466366
AC023590.1	0,024231957	0,459246846	1	0,028	0,013	HSC	0,075675676	0,007092199	0,067164179	0,014799154	0,024972856	0,021956088	0,014354067	0,005372878
HCFC2	-0,00637661	0,459918084	1	0,022	0,023	HSC	0,027027027	0,009456265	0,02238806	0,021141649	0,027144408	0,020958084	0,016148325	0,03954438
CORO6	0,000533611	0,460330835	1	0,002	0,002	HSC	0	0,004728132	0	0,001057082	0,003257329	0,000998004	0,001495215	0,001934236
ZC3HC1	0,048634964	0,460538768	1	0,072	0,051	HSC	0,037837838	0,06855792	0,124378109	0,071881607	0,057546145	0,048902196	0,044856459	0,064904363
SYS1	-0,072711928	0,460554601	1	0,088	0,106	HSC	0,124324324	0,030732861	0,099502488	0,077167019	0,111834962	0,103792415	0,106758373	0,103803997
POLQ	-0,002516274	0,460688422	1	0,004	0,005	HSC	0,010810811	0,002364066	0,002487562	0,003171247	0,004343105	0,001996008	0,002691388	0,00967118
CNGB1	0,000363737	0,460900462	1	0,002	0,002	HSC	0	0	0,007462687	0	0,004343105	0,001497006	0,001794258	0,002149151
TRBVB	0,00071076	0,460973503	1	0,002	0,001	HSC	0,005405405	0	0,002487562	0	0,003257329	0,000998004	0,000897129	0,001074576
TSLP	-0,000196818	0,461106097	1	0,003	0,003	HSC	0,005405405	0	0,002487562	0,001057082	0,007600434	0,003992016	0,000797448	0,006877283
WISP3	0,004267417	0,461419386	1	0,002	0,001	HSC	0	0,004728132	0,004975124	0,001057082	0,001085776	0,003493014	0,000498405	0,000214915
CYP2J2	-0,009893185	0,461733339	1	0,007	0,009	HSC	0,005405405	0	0,014925373	0,005285412	0,009771987	0,009481038	0,007276715	0,012250161
ZNF687	0,002940143	0,462322801	1	0,022	0,019	HSC	0,048648649	0,007092199	0,027363184	0,013742072	0,029315961	0,02245509	0,016148325	0,021921341
EGR1	-0,248165258	0,462406225	1	0,042	0,097	HSC	0,021621622	0,023640662	0,042288557	0,038054968	0,059717698	0,05738523	0,104565391	0,099075865
PLA2G1B	0,004524935	0,462518415	1	0,018	0,017	HSC	0,027027027	0,016548463	0,024875622	0,012684989	0,019543974	0,026946108	0,012360447	0,022566086
RNF103-CHMP3	0,001243282	0,462730191	1	0,002	0,001	HSC	0,010810811	0	0	0,001057082	0,003257329	0,000998004	0,000498405	0,002793896
NCAPH	0,00522812	0,462913199	1	0,005	0,003	HSC	0	0,002364066	0,007462687	0,005285412	0,005428882	0,00249501	0,001594896	0,004728132
SEC24B-AS1	0,002021286	0,463222108	1	0,031	0,026	HSC	0,064864865	0,014184397	0,034825871	0,021141649	0,040173724	0,033932136	0,01754386	0,042553191
CALHM2	-0,011684114	0,463292731	1	0,041	0,039	HSC	0,043243243	0,014184397	0,05721393	0,041226216	0,04451683	0,03992016	0,039673046	0,038469804
QPCT	-0,023103413	0,463686664	1	0,013	0,02	HSC	0,016216216	0,009456265	0,014925373	0,012684989	0,013029316	0,016467066	0,018241627	0,024715237
ACE	-0,011583978	0,463823341	1	0,019	0,02	HSC	0,059459459	0,007092199	0,02238806	0,010570825	0,022801303	0,018463074	0,019637161	0,022781002
EPOR	-0,029409114	0,464141918	1	0,019	0,03	HSC	0	0,021276596	0,019900498	0,016913319	0,023887079	0,026447106	0,031598884	0,026649473
LINC00265	-0,003667674	0,464253264	1	0,002	0,003	HSC	0	0	0,002487562	0,001057082	0,004343105	0,001996008	0,001594896	0,007736944
FAM157C	0,009014735	0,464348559	1	0,008	0,005	HSC	0,016216216	0,009456265	0,012437811	0,00422833	0,008686211	0,006487026	0,002791069	0,01010101
DDX43	-0,017645419	0,46458463	1	0,001	0,008	HSC	0,005405405	0,002364066	0	0,002114165	0	0,000998004	0,010466507	0,004943047
TTC25	-0,000382408	0,464915729	1	0,002	0,002	HSC	0	0,002364066	0,002487562	0,001057082	0,002171553	0,00499002	0,001794258	0,002578981
ABCC10	-0,003887089	0,46518692	1	0,011	0,01	HSC	0,037837838	0,002364066	0,007462687	0,006342495	0,015200869	0,011477046	0,008472887	0,013969482
CDC45	0,01795907	0,465386994	1	0,017	0,009	HSC	0,005405405	0,011820331	0,02238806	0,013742072	0,021715527	0,015469062	0,00588118	0,013109822
S1PR2	0,006635196	0,466692312	1	0,009	0,006	HSC	0,027027027	0,002364066	0	0,010570825	0,01194354	0,008483034	0,004485646	0,007092199
GPS1	0,025115282	0,467422169	1	0,135	0,116	HSC	0,189189189	0,04964539	0,174129353	0,141649049	0,137893594	0,146207585	0,111044657	0,115409413
APOLD1	0,00523508	0,467480082	1	0,01	0,007	HSC	0,021621622	0,002364066	0,012437811	0,00845666	0,013029316	0,013473054	0,003588517	0,011175586
ADPGK-AS1	-0,002708721	0,467679906	1	0	0,001	HSC	0	0	0	0	0,001085776	0	0,000498405	0,003868472
SNHG25	0,064977393	0,468156746	1	0,046	0,013	HSC	0,362162162	0,002364066	0,054726368	0,022198732	0,021715527	0,029441118	0,009070973	0,015473888
TUBB4A	-0,019890849	0,468193039	1	0,013	0,02	HSC	0	0,002364066	0,019900498	0,011627907	0,017372421	0,023952096	0,015948963	0,026004728
EMC6	0,013754647	0,468224365	1	0,281	0,253	HSC	0,324324324	0,186761229	0,378109453	0,248414376	0,307274701	0,29491018	0,238137959	0,266064904
TSPAN15	-0,00190158	0,468236312	1	0	0,001	HSC	0	0	0	0,001057082	0	0,000499002	0,000897129	0,001719321
FAM218A	-0,003090199	0,468251678	1	0,009	0,009	HSC	0,021621622	0,004728132	0,012437811	0,007399577	0,007600434	0,011477046	0,006678628	0,014399312
XYLB	-0,00308192	0,468667228	1	0,005	0,006	HSC	0	0,002364066	0,004975124	0,002114165	0,009771987	0,005489022	0,003588517	0,01010101
TEAD4	-0,001652145	0,468936765	1	0	0,001	HSC	0	0	0	0	0,001085776	0,000998004	0,001594896	0,000644745
CYP4F22	-0,006604191	0,468951665	1	0,009	0,01	HSC	0,010810811	0,004728132	0,014925373	0,010570825	0,005428882	0,006487026	0,010964912	0,009886095
HOXA-AS3	0,002665185	0,469255541	1	0,007	0,005	HSC	0,005405405	0	0,012437811	0,00422833	0,009771987	0,005489022	0,002591707	0,008381689
IQCA1	0,003951803	0,470123279	1	0,014	0,011	HSC	0,005405405	0,011820331	0,012437811	0,010570825	0,019543974	0,013473054	0,012260766	0,008381689
SMN2	-0,004907699	0,470536468	1	0,008	0,008	HSC	0,081081081	0,004728132	0,007462687	0,003171247	0,001085776	0,003992016	0,011961722	0,001719321
TMEM115	-0,034604768	0,470764685	1	0,07	0,077	HSC	0,043243243	0,030732861	0,07960199	0,076109937	0,083604777	0,081836327	0,070374801	0,090264346
CUEDC2	0,066614914	0,470794784	1	0,366	0,308	HSC	0,378378378	0,184397163	0,447761194	0,372093023	0,406080347	0,382235529	0,292364434	0,308618096
TUBD1	-0,037748472	0,470869076	1	0,058	0,064	HSC	0,075675676	0,028368794	0,099502488	0,031712474	0,078175896	0,066367265	0,056718501	0,080378251
MTFMT	0,004847222	0,471211917	1	0,068	0,058	HSC	0,102702703	0,035460993	0,119402985	0,050739958	0,070575461	0,05988024	0,057515949	0,056952504
SMIM24	0,434944463	0,471579451	1	0,636	0,431	HSC	0,713513514	0,418439716	0,741293532	0,597251586	0,714440825	0,692115768	0,311802233	0,577261982
TRIM72	6,00E-05	0,471667986	1	0,005	0,003	HSC	0,043243243	0	0,004975124	0,001057082	0,002171553	0,004491018	0,003588517	0,002578981
FBF1	-0,004547962	0,472087067	1	0,014	0,015	HSC	0,037837838	0,011820331	0,009950249	0,00845666	0,018458198	0,013972056	0,011164274	0,023210832
DHRS7B	-0,022271142	0,472141145	1	0,091	0,09	HSC	0,108108108	0,040189125	0,131840796	0,076109937	0,107491857	0,098802395	0,084130781	0,099075865
KCTD21-AS1	0,013417121	0,472902576	1	0,021	0,013	HSC	0,07027027	0,014184397	0,009950249	0,011627907	0,029315961	0,026946108	0,013058214	0,006017623
DLGAP4-AS1	0,00512749	0,473627897	1	0,01	0,008	HSC	0,016216216	0,004728132	0,007462687	0,009513742	0,01194354	0,008982036	0,006279904	0,01010101
LINC00992	-0,00287626	0,473875541	1	0,019	0,015	HSC	0,032432432	0,004728132	0,042288557	0,011627907	0,019543974	0,021956088	0,01564992	0,011820331
PDE8A	-0,004905604	0,474536035	1	0,008	0,008	HSC	0,005405405	0	0,009950249	0,00422833	0,014115092	0,008982036	0,004685008	0,013539652
SMCR5	0,006820963	0,474598994	1	0,015	0,011	HSC	0,059459459	0,009456265	0,012437811	0,009513742	0,015200869	0,020459082	0,011562998	0,007092199
ZNF565	-0,023084951	0,475118383	1	0,012	0,018	HSC	0,016216216	0,002364066	0,007462687	0,009513742	0,02062975	0,014471058	0,016048644	0,024070492
NCAM1	0,006931035	0,475196711	1	0,003	0,001	HSC	0,010810811	0,004728132	0,009950249	0,001057082	0,001085776	0,000499002	0,000797448	0
LYSMD4	-0,000280889	0,475433863	1	0,007	0,006	HSC	0,010810811	0	0,007462687	0,00422833	0,010857763	0,00748503	0,00488437	0,006017623
ZNF483	-0,009024282	0,475947298	1	0,008	0,009	HSC	0,037837838	0	0,009950249	0,005285412	0,006514658	0,009481038	0,007476077	0,012035246
IDH1-AS1	0,008419635	0,476142061	1	0,014	0,008	HSC	0,032432432	0	0,017412935	0,013742072	0,014115092	0,01996008	0,004784689	0,00967118
GPT2	-0,001082662	0,476160036	1	0,007	0,008	HSC	0,016216216	0	0,012437811	0,003171247	0,009771987	0,005988024	0,00488437	0,015044058
MYH7B	-0,009025095	0,476433871	1	0,005	0,007	HSC	0,016216216	0	0,007462687	0,003171247	0,006514658	0,00998004	0,008472887	0,003223727
PINK1-AS	0,003959492	0,476935594	1	0,005	0,002	HSC	0,005405405	0,002364066	0,007462687	0,001057082	0,007600434	0,003992016	0,001495215	0,003223727
RNASE4	0,002651751	0,477280791	1	0,003	0,001	HSC	0,005405405	0	0,009950249	0,002114165	0,001085776	0,003493014	0,00099681	0,000214915
ADORA2B	-0,017087063	0,477553594	1	0,004	0,01	HSC	0,005405405	0,002364066	0,007462687	0,003171247	0,004343105	0,007984032	0,006279904	0,01891253
SMAD7	-0,00113254	0,477739603	1	0,001	0,002	HSC	0	0	0	0	0,004343105	0,001497006	0,00199362	0,001289491
CDRT4	0,000247967	0,478080918	1	0,002	0,001	HSC	0	0	0,002487562	0,002114165	0,003257329	0,000998004	0,001495215	0,001719321
TP53INP2	-0,003553154	0,478109689	1	0,003	0,004	HSC	0,005405405	0	0,004975124	0	0,006514658	0,003493014	0,004086922	0,003223727
CENPJ	-0,002316829	0,478292905	1	0,042	0,043	HSC	0,032432432	0,040189125	0,05721393	0,027484144	0,05320304	0,045908184	0,030701754	0,067053514
RSL1D1	-0,025692914	0,478596608	1	0,846	0,835	HSC	0,92972973	0,666666667	0,965174129	0,865750529	0,838219327	0,845808383	0,805422648	0,894691597
HIST1H3E	0,002181343	0,478966567	1	0,003	0,004	HSC	0,010810811	0,002364066	0	0,00422833	0,003257329	0,002994012	0,002791069	0,005372878
CCZ1B	0,039424802	0,479992899	1	0,045	0,027	HSC	0,037837838	0,009456265	0,052238806	0,061310782	0,042345277	0,048902196	0,028110048	0,013539652
SMIM1	-0,080480003	0,480234353	1	0,064	0,088	HSC	0,113513514	0,021276596	0,044776119	0,06448203	0,081433225	0,081337325	0,082934609	0,102514507
ALDH1L1	0,002437815	0,480293069	1	0,002	0,001	HSC	0,005405405	0	0,002487562	0,002114165	0,002171553	0,000499002	0,00099681	0,00085966
ATOX1	0,169097168	0,480653246	1	0,257	0,17	HSC	0,345945946	0,113475177	0,388059701	0,218816068	0,287730727	0,292914172	0,133273525	0,19729207
GOLGA6L9	-0,000392518	0,480662457	1	0,004	0,003	HSC	0,005405405	0,002364066	0,007462687	0	0,006514658	0,003493014	0,001794258	0,006662368
XRCC3	-0,005986159	0,480829895	1	0,011	0,012	HSC	0,005405405	0	0,009950249	0,012684989	0,016286645	0,011477046	0,011064593	0,014184397
GTSE1	-0,00079475	0,480995293	1	0,004	0,004	HSC	0,005405405	0,002364066	0,004975124	0,002114165	0,005428882	0,00249501	0,003189793	0,008166774
ABCD1	0,006245235	0,481087206	1	0,017	0,012	HSC	0,027027027	0,007092199	0,017412935	0,013742072	0,021715527	0,020459082	0,010466507	0,011605416
FBXO15	-0,003380131	0,481300466	1	0,008	0,007	HSC	0,010810811	0	0,007462687	0,007399577	0,01194354	0,00748503	0,007077352	0,007522029
ANKRD7	0,00165653	0,481528326	1	0,005	0,004	HSC	0,010810811	0,002364066	0,007462687	0,00422833	0,005428882	0,008483034	0,004385965	0,001934236
PIP4K2C	-0,018318095	0,481694288	1	0,016	0,02	HSC	0,027027027	0	0,012437811	0,021141649	0,018458198	0,01247505	0,02053429	0,021706426
RIN1	-0,00494884	0,482106846	1	0,005	0,006	HSC	0,005405405	0,007092199	0,002487562	0,003171247	0,005428882	0,00249501	0,007874801	0,004728132
TMPPE	-0,002172408	0,482607272	1	0,001	0,002	HSC	0,005405405	0	0,002487562	0	0,002171553	0,000499002	0,00199362	0,002578981
TSKS	-0,0141239	0,482990207	1	0,003	0,007	HSC	0	0	0,002487562	0,002114165	0,005428882	0,00748503	0,008672249	0,004728132
LIPC	-0,000168221	0,483550842	1	0,002	0,002	HSC	0,005405405	0	0	0,002114165	0,002171553	0,000499002	0,001295853	0,003008812
NUPR1	0,002400659	0,483682824	1	0,003	0,001	HSC	0,027027027	0	0,002487562	0,001057082	0,002171553	0,001996008	0,001395534	0,001289491
NDUFA7	0,136814862	0,484545258	1	0,093	0,027	HSC	0,151351351	0,028368794	0,281094527	0,072938689	0,048859935	0,057884232	0,021431419	0,024930153
GOLGA8Q	-0,017385551	0,484573026	1	0,015	0,019	HSC	0,037837838	0,002364066	0,009950249	0,010570825	0,022801303	0,017964072	0,017045455	0,023210832
MFSD2A	0,001759603	0,484758879	1	0,002	0,001	HSC	0	0	0	0,00422833	0,003257329	0,000998004	0,001395534	0,00042983
FKBP7	0,000763163	0,485099363	1	0,054	0,049	HSC	0,059459459	0,021276596	0,084577114	0,046511628	0,060803474	0,05738523	0,037480064	0,069202665
LINC01553	0,000560965	0,485753154	1	0,001	0,001	HSC	0,010810811	0	0,002487562	0	0	0,000998004	0,000797448	0
IL1RL1	0,000699595	0,485753494	1	0,002	0,001	HSC	0	0	0	0,001057082	0,005428882	0,00249501	0,00099681	0,001289491
MT1X	0,034879692	0,485785429	1	0,07	0,053	HSC	0,135135135	0,04964539	0,059701493	0,061310782	0,080347448	0,083832335	0,048744019	0,049860305
STARD5	-0,009343752	0,486123321	1	0,01	0,012	HSC	0,016216216	0	0,012437811	0,009513742	0,01194354	0,016966068	0,008672249	0,018482699
CDK5RAP3	0,0228321	0,48657594	1	0,249	0,221	HSC	0,313513514	0,137115839	0,378109453	0,257928118	0,220412595	0,20758483	0,224681021	0,220287986
LRRC49	-0,020242332	0,487110461	1	0,005	0,011	HSC	0,016216216	0,002364066	0,004975124	0,003171247	0,005428882	0,006986028	0,009569378	0,016118633
SH3TC2	0,001783731	0,487981124	1	0,002	0,001	HSC	0	0	0	0,002114165	0,003257329	0,000998004	0,000598086	0,001074576
HRH2	0,004402945	0,488295369	1	0,011	0,009	HSC	0,005405405	0,007092199	0,02238806	0,012684989	0,007600434	0,008982036	0,006578947	0,012679991
KTN1-AS1	-0,012511732	0,488307402	1	0,019	0,022	HSC	0	0,007092199	0,032338308	0,014799154	0,027144408	0,01996008	0,016048644	0,034386417
ADORA2A-AS1	-0,008531437	0,488539665	1	0,007	0,01	HSC	0,027027027	0,002364066	0,007462687	0,001057082	0,01194354	0,016467066	0,013157895	0,001074576
NOL12	0,086743649	0,488830599	1	0,076	0,036	HSC	0,118918919	0,040189125	0,154228856	0,062367865	0,062975027	0,05738523	0,029804625	0,040618956
HIPK1-AS1	-0,024749773	0,489153514	1	0,011	0,02	HSC	0,005405405	0,007092199	0,02238806	0,00845666	0,01194354	0,011477046	0,015749601	0,031377606
RETSAT	0,001050557	0,489734859	1	0,019	0,016	HSC	0,021621622	0,002364066	0,019900498	0,017970402	0,026058632	0,019461078	0,015251196	0,016978294
C14orf132	0,001473294	0,489738169	1	0,002	0,001	HSC	0,010810811	0	0,002487562	0	0,002171553	0,000499002	0,000598086	0,00085966
EPHX1	-0,003336958	0,490694288	1	0,026	0,024	HSC	0,043243243	0,011820331	0,037313433	0,022198732	0,028230185	0,020958084	0,02541866	0,020846766
PIWIL4	-0,005678736	0,491260294	1	0,001	0,003	HSC	0,016216216	0	0	0	0,001085776	0,001497006	0,002691388	0,004298302
LRRC3	-0,003794287	0,491285319	1	0	0,001	HSC	0	0	0	0	0,001085776	0	0,001495215	0,002149151
TRPC6	-0,000681278	0,491779377	1	0	0,001	HSC	0	0	0	0,001057082	0	0,000499002	0,000199362	0,001504406
KIAA1024L	0,000691426	0,492097579	1	0,003	0,003	HSC	0,021621622	0,002364066	0,004975124	0	0,003257329	0,004491018	0,003488836	0,000644745
CASKIN2	-0,002386343	0,492155093	1	0,008	0,009	HSC	0	0,002364066	0,012437811	0,005285412	0,014115092	0,008982036	0,006279904	0,014614227
CASP9	0,005923253	0,492340134	1	0,027	0,023	HSC	0,037837838	0,01891253	0,027363184	0,025369979	0,030401737	0,02744511	0,0215311	0,025789813
COX6B2	-0,003367745	0,492690518	1	0,001	0,002	HSC	0	0	0,002487562	0	0,001085776	0,00249501	0,002093301	0,001074576
ENTPD1	-4,28E-05	0,49375805	1	0,004	0,003	HSC	0,010810811	0	0,002487562	0	0,008686211	0,005988024	0,001395534	0,004298302
CCDC9	-0,00077445	0,493911974	1	0,01	0,009	HSC	0,016216216	0,002364066	0,004975124	0,009513742	0,016286645	0,010978044	0,006279904	0,013969482
KCTD19	0,00480852	0,493929545	1	0,005	0,003	HSC	0,005405405	0,004728132	0,009950249	0,003171247	0,004343105	0,00748503	0,001794258	0,003653557
SLC29A4	0,002194294	0,494108863	1	0,002	0,002	HSC	0	0,002364066	0	0,002114165	0,003257329	0,000998004	0,001096491	0,002793896
HGF	0,006146195	0,494599429	1	0,016	0,012	HSC	0,021621622	0,009456265	0,029850746	0,010570825	0,016286645	0,010978044	0,00588118	0,024070492
ARRDC1	-0,040574563	0,494788252	1	0,102	0,113	HSC	0,167567568	0,04964539	0,104477612	0,099365751	0,114006515	0,112275449	0,107655502	0,123791103
ARHGEF26	-0,001484787	0,495236592	1	0,007	0,007	HSC	0,021621622	0,004728132	0,012437811	0,003171247	0,007600434	0,00499002	0,00687799	0,007951859
HAP1	0,02530709	0,495331169	1	0,015	0,004	HSC	0,075675676	0,01891253	0,029850746	0,002114165	0,006514658	0,00748503	0,005382775	0,00085966
MCMDC2	-0,004135151	0,495350099	1	0,006	0,007	HSC	0,005405405	0,004728132	0,009950249	0,001057082	0,009771987	0,007984032	0,004784689	0,010315925
SLC26A6	0,008067572	0,495775603	1	0,009	0,005	HSC	0,021621622	0,004728132	0,004975124	0,010570825	0,008686211	0,00499002	0,005283094	0,005802708
UNC5B	-0,001349027	0,496162898	1	0,002	0,002	HSC	0	0,004728132	0	0,001057082	0,002171553	0,00249501	0,00199362	0,002364066
SERPINI2	-0,001090788	0,496301403	1	0	0,001	HSC	0	0	0	0	0,001085776	0,00249501	0,000199362	0,00085966
MTFR1L	-0,001935724	0,496501668	1	0,168	0,153	HSC	0,178378378	0,075650118	0,241293532	0,158562368	0,186753529	0,169161677	0,148225678	0,156673114
CCDC170	0,000729495	0,496752355	1	0,001	0,001	HSC	0,010810811	0	0,004975124	0	0	0,000998004	0,000598086	0,000214915
KIAA0355	0,016289638	0,497803427	1	0,022	0,012	HSC	0,081081081	0,009456265	0,032338308	0,009513742	0,023887079	0,020459082	0,009868421	0,012250161
SLC16A12	0,006495106	0,498341937	1	0,006	0,002	HSC	0,016216216	0,004728132	0,014925373	0	0,006514658	0,004491018	0,002990431	0,000214915
PRSS23	-0,018654249	0,49861443	1	0,002	0,009	HSC	0	0	0,002487562	0,001057082	0,005428882	0,007984032	0,00777512	0,010315925
FUK	-0,007679186	0,498788517	1	0,007	0,009	HSC	0,010810811	0,002364066	0,009950249	0,003171247	0,010857763	0,006986028	0,006778309	0,015473888
SCG5	-0,002188615	0,499292429	1	0,008	0,008	HSC	0,005405405	0,007092199	0,004975124	0,00845666	0,009771987	0,006487026	0,00777512	0,01053084
PLEKHA7	-0,001733012	0,500256131	1	0,002	0,003	HSC	0	0	0	0,003171247	0,003257329	0,001996008	0,001694577	0,005157963
EFNA4	-0,044583936	0,500355431	1	0,043	0,055	HSC	0,021621622	0,011820331	0,059701493	0,035940803	0,060803474	0,065369261	0,05073764	0,058241994
SGIP1	-0,031862878	0,500408167	1	0,019	0,029	HSC	0,021621622	0,004728132	0,014925373	0,021141649	0,023887079	0,018463074	0,029704944	0,033741672
PRICKLE3	-0,009293356	0,50041159	1	0,009	0,011	HSC	0,016216216	0,007092199	0,009950249	0,00422833	0,01194354	0,010978044	0,010964912	0,012035246
TMEM186	0,001271491	0,500615257	1	0,062	0,057	HSC	0,07027027	0,037825059	0,119402985	0,048625793	0,059717698	0,068862275	0,047747209	0,072426392
PRR29-AS1	-0,00402428	0,501075997	1	0,006	0,006	HSC	0,032432432	0	0,007462687	0,001057082	0,008686211	0,011976048	0,004984051	0,007092199
LYAR	0,006285021	0,501420957	1	0,162	0,148	HSC	0,151351351	0,127659574	0,208955224	0,140591966	0,180238871	0,177644711	0,150817384	0,130453471
MAMSTR	-0,009785755	0,502622277	1	0,007	0,011	HSC	0	0,009456265	0,009950249	0,00422833	0,009771987	0,011477046	0,010566188	0,01053084
GNMT	-0,000258012	0,502907549	1	0,002	0,002	HSC	0,005405405	0	0,004975124	0,001057082	0,003257329	0,001497006	0,001794258	0,001719321
HCG25	8,90E-06	0,503194451	1	0,006	0,006	HSC	0,016216216	0,002364066	0,004975124	0,007399577	0,005428882	0,006986028	0,003588517	0,01010101
LINC00311	0,002748304	0,503303051	1	0,003	0,002	HSC	0,010810811	0	0,002487562	0,002114165	0,004343105	0,00249501	0,00199362	0,001289491
TBL3	0,021114161	0,503333456	1	0,065	0,049	HSC	0,091891892	0,021276596	0,089552239	0,066596195	0,066232356	0,058383234	0,044258373	0,054158607
FANK1	0,000229564	0,503548545	1	0,006	0,005	HSC	0,005405405	0	0,014925373	0,002114165	0,007600434	0,008982036	0,004685008	0,003438642
METTL5	0,039719188	0,503632626	1	0,414	0,37	HSC	0,448648649	0,274231678	0,524875622	0,38794926	0,448425624	0,428143713	0,346391547	0,394369224
PNLDC1	0,008800455	0,503775202	1	0,005	0,001	HSC	0,005405405	0,004728132	0,012437811	0,00422833	0,003257329	0,003992016	0,000498405	0,001719321
ABCC3	0,008691885	0,504588309	1	0,005	0,001	HSC	0,016216216	0,009456265	0,012437811	0	0,001085776	0,002994012	0,001395534	0,000644745
ATP12A	0,001482088	0,504997534	1	0,001	0	HSC	0	0	0	0	0,003257329	0,000998004	0,000199362	0
SPATA17	0,001089082	0,505827888	1	0,001	0,001	HSC	0	0	0	0,001057082	0,003257329	0,000998004	0,000498405	0,00085966
NDUFAF4	0,052184367	0,506649829	1	0,185	0,156	HSC	0,189189189	0,137115839	0,23880597	0,190274841	0,176981542	0,163173653	0,139553429	0,189340211
CPM	0,008110225	0,506884744	1	0,006	0,003	HSC	0,032432432	0,002364066	0,004975124	0,002114165	0,007600434	0,005489022	0,002392344	0,002793896
LRP3	-0,000348327	0,507221081	1	0,004	0,004	HSC	0	0,002364066	0	0,003171247	0,007600434	0,003992016	0,003588517	0,003653557
NR1I3	-0,001588623	0,50799428	1	0,001	0,001	HSC	0,005405405	0	0	0,001057082	0,001085776	0,002994012	0,001196172	0,001504406
DDO	0,00638443	0,508013372	1	0,026	0,02	HSC	0,064864865	0,011820331	0,032338308	0,021141649	0,027144408	0,021956088	0,018839713	0,02020202
NOCT	-0,001080756	0,508091878	1	0,004	0,004	HSC	0,021621622	0,002364066	0	0,001057082	0,005428882	0,005489022	0,001794258	0,007736944
LINC00996	-0,02403155	0,508134059	1	0,012	0,017	HSC	0,021621622	0	0,02238806	0,006342495	0,016286645	0,02245509	0,016547049	0,016978294
EIF3M	0,12445994	0,508207279	1	0,857	0,811	HSC	0,972972973	0,68321513	0,922885572	0,865750529	0,877307275	0,880738523	0,78708134	0,833655706
TTLL7	-0,030430227	0,508229208	1	0,032	0,036	HSC	0,064864865	0,007092199	0,032338308	0,014799154	0,05320304	0,049401198	0,033891547	0,033526757
KIF20A	0,001001502	0,508603955	1	0,001	0,001	HSC	0	0,002364066	0	0,001057082	0,002171553	0,000499002	0,000299043	0,002793896
NXF3	-0,001470965	0,509298585	1	0	0,001	HSC	0	0	0,002487562	0	0	0,000499002	0,00099681	0,00042983
NEIL3	1,15E-05	0,509391239	1	0,002	0,002	HSC	0	0	0,004975124	0	0,005428882	0,00249501	0,001295853	0,004083387
TAF1A-AS1	0,007006509	0,509474041	1	0,013	0,011	HSC	0,032432432	0,014184397	0,007462687	0,015856237	0,007600434	0,011976048	0,00877193	0,014614227
GM2A	0,003789559	0,509499943	1	0,039	0,035	HSC	0,032432432	0,016548463	0,049751244	0,040169133	0,04451683	0,046906188	0,026913876	0,048570815
CETN3	0,007532095	0,5095502	1	0,133	0,114	HSC	0,151351351	0,063829787	0,208955224	0,125792812	0,136807818	0,137225549	0,113038278	0,104663658
RNF26	-0,00435109	0,50955574	1	0,088	0,077	HSC	0,12972973	0,044917258	0,176616915	0,081395349	0,068403909	0,059381238	0,09080941	0,055877928
TMTC2	-0,001558995	0,509967911	1	0,008	0,008	HSC	0,005405405	0,007092199	0,009950249	0,005285412	0,009771987	0,008982036	0,006578947	0,009456265
ZNF385A	-0,02629015	0,509969273	1	0,037	0,043	HSC	0,043243243	0,01891253	0,047263682	0,035940803	0,040173724	0,043413174	0,04685008	0,033526757
SGPP2	0,000572757	0,510061044	1	0,003	0,003	HSC	0,005405405	0,004728132	0,002487562	0,002114165	0,004343105	0,001996008	0,002192982	0,006877283
TMCC3	0,000699994	0,510117015	1	0,001	0,001	HSC	0,005405405	0	0	0	0,003257329	0,000998004	0,000498405	0,001289491
SH2D2A	0,000184296	0,510368991	1	0,005	0,005	HSC	0,010810811	0,002364066	0,004975124	0,005285412	0,004343105	0,007984032	0,00488437	0,003438642
ERBB3	0,00075821	0,510633418	1	0,003	0,002	HSC	0,016216216	0	0,007462687	0	0,004343105	0,005489022	0,001694577	0,001934236
PCP2	-0,003781671	0,510662686	1	0,007	0,008	HSC	0	0,002364066	0,002487562	0,00845666	0,01194354	0,00998004	0,005681818	0,012035246
ABI3	-0,000367762	0,511194664	1	0	0,001	HSC	0	0	0,002487562	0	0	0,000499002	0,000299043	0,001289491
TMEM191C	0,000139379	0,511267385	1	0,005	0,006	HSC	0,010810811	0,007092199	0,004975124	0,003171247	0,005428882	0,008483034	0,004385965	0,006877283
ZBTB20-AS4	0,006336866	0,511749799	1	0,007	0,004	HSC	0,010810811	0,004728132	0,007462687	0,005285412	0,008686211	0,00499002	0,002492026	0,007951859
RABEPK	0,052795754	0,511962695	1	0,109	0,081	HSC	0,097297297	0,080378251	0,15920398	0,099365751	0,112920738	0,103293413	0,078548644	0,0782291
TBX19	-0,00349426	0,512603722	1	0,005	0,006	HSC	0,010810811	0	0,002487562	0,002114165	0,010857763	0,006487026	0,003289474	0,011820331
ASPHD1	0,001816268	0,513235169	1	0,003	0,002	HSC	0	0,002364066	0	0,003171247	0,004343105	0,001996008	0,001794258	0,002793896
PPM1K	-0,029333543	0,513401132	1	0,143	0,145	HSC	0,135135135	0,087470449	0,194029851	0,114164905	0,178067318	0,179141717	0,122408293	0,179669031
LGALS3	-0,068650195	0,513472713	1	0,002	0,025	HSC	0	0,002364066	0,004975124	0	0,004343105	0,00748503	0,023923445	0,035675908
LTK	0,004232261	0,513586939	1	0,001	0	HSC	0	0	0	0	0,002171553	0,000998004	0,000199362	0,000644745
NDFIP2	-0,003033474	0,513600297	1	0	0,001	HSC	0,005405405	0	0	0	0	0,000499002	0,001893939	0,00085966
HSD11B1L	0,006238336	0,513727398	1	0,03	0,026	HSC	0,059459459	0,014184397	0,034825871	0,023255814	0,034744843	0,030938124	0,019936204	0,037180314
AP4B1-AS1	0,012656314	0,513876192	1	0,009	0,004	HSC	0,005405405	0,004728132	0,014925373	0,009513742	0,008686211	0,00499002	0,003189793	0,004513217
LIMS2	-0,001303467	0,513894838	1	0,001	0,002	HSC	0,005405405	0	0	0,001057082	0,001085776	0,002994012	0,000199362	0,003868472
FRRS1L	0,010103195	0,514634877	1	0,008	0,004	HSC	0,016216216	0,004728132	0,027363184	0,005285412	0,003257329	0,006487026	0,003588517	0,002364066
SNHG21	0,06384377	0,5149878	1	0,11	0,078	HSC	0,151351351	0,085106383	0,179104478	0,085623679	0,108577633	0,098303393	0,054126794	0,122501612
LINC01366	0,00018099	0,51540294	1	0	0	HSC	0	0	0	0,001057082	0	0,000499002	0,000199362	0,00042983
NXN	0,002984677	0,515671538	1	0,004	0,003	HSC	0	0,002364066	0	0,003171247	0,007600434	0,003992016	0,002492026	0,001934236
DGUOK-AS1	0,00848126	0,516243607	1	0,028	0,024	HSC	0,037837838	0,030732861	0,032338308	0,020084567	0,030401737	0,027944112	0,018640351	0,035246078
CCDC150	0,00150772	0,516806423	1	0,007	0,005	HSC	0,016216216	0,002364066	0,009950249	0,003171247	0,008686211	0,00499002	0,004585327	0,006017623
C1S	0,001157622	0,516893603	1	0,003	0,002	HSC	0	0	0,002487562	0,00422833	0,005428882	0,002994012	0,002392344	0,002364066
ERMARD	0,00174335	0,516961103	1	0,03	0,027	HSC	0,059459459	0,009456265	0,037313433	0,025369979	0,035830619	0,027944112	0,020235247	0,03997421
ZNF324	-0,018728555	0,517138829	1	0,05	0,054	HSC	0,054054054	0,037825059	0,062189055	0,027484144	0,072747014	0,061876248	0,056917863	0,043842682
FSIP2	-0,000248129	0,517224191	1	0,005	0,004	HSC	0	0,002364066	0,014925373	0,00422833	0,002171553	0,000998004	0,003090112	0,005802708
GPR35	-0,00212913	0,518316358	1	0,003	0,003	HSC	0	0	0,002487562	0,002114165	0,005428882	0,002994012	0,002392344	0,004083387
PDE5A	-0,00573948	0,519170498	1	0,002	0,004	HSC	0,005405405	0	0,002487562	0,001057082	0,003257329	0,00249501	0,001694577	0,009026435
JADRR	0,008842926	0,519194507	1	0,002	0,001	HSC	0	0,009456265	0,002487562	0	0,002171553	0,000499002	0,000598086	0,000644745
NEB	-0,003711863	0,519847454	1	0,001	0,002	HSC	0,010810811	0	0	0	0,002171553	0,003992016	0,001594896	0,003008812
MPRIP-AS1	-0,00149083	0,520697627	1	0,009	0,009	HSC	0,005405405	0,004728132	0,012437811	0,006342495	0,014115092	0,01247505	0,008373206	0,008811519
NPIPB15	-0,01430721	0,520717758	1	0,002	0,007	HSC	0,021621622	0	0	0,001057082	0,001085776	0,002994012	0,00687799	0,00967118
HCG27	-0,015255182	0,520745743	1	0,002	0,008	HSC	0	0	0,004975124	0,003171247	0,002171553	0,004491018	0,003389155	0,019557275
AQP10	-7,35E-05	0,52075961	1	0,002	0,002	HSC	0	0	0,004975124	0,003171247	0,001085776	0,002994012	0,002492026	0
MYO15A	-0,007385217	0,521291174	1	0,007	0,007	HSC	0,016216216	0	0,007462687	0,003171247	0,01194354	0,013473054	0,007476077	0,004298302
CCDC144NL	-0,001928095	0,521379179	1	0,003	0,003	HSC	0	0	0	0	0,009771987	0,00748503	0,001395534	0,005802708
AQP1	-0,001212184	0,521413363	1	0	0,001	HSC	0	0	0,002487562	0	0	0,000499002	0,001096491	0,000214915
DDR2	0,002332174	0,521767806	1	0,002	0,001	HSC	0	0	0,002487562	0,002114165	0,002171553	0,000499002	0,000299043	0,001289491
C3AR1	-0,001166739	0,521987536	1	0,002	0,002	HSC	0	0	0,002487562	0,003171247	0,001085776	0,002994012	0,001495215	0,003223727
ITGA7	0,000199624	0,522036603	1	0	0	HSC	0	0	0	0,001057082	0	0,000499002	0,000299043	0,000214915
FBXO16	-0,000926246	0,522081548	1	0,002	0,002	HSC	0	0	0,009950249	0	0,003257329	0,000998004	0,00199362	0,002793896
CR1	-0,006015139	0,522367998	1	0,006	0,008	HSC	0,005405405	0,007092199	0,004975124	0,00422833	0,006514658	0,003992016	0,005482456	0,013969482
NOMO2	0,003215414	0,522546695	1	0,002	0,001	HSC	0,005405405	0,007092199	0	0	0,001085776	0,000499002	0,001096491	0,001289491
EMX2OS	-0,002275948	0,522569127	1	0,003	0,003	HSC	0,010810811	0	0,004975124	0	0,006514658	0,00499002	0,003289474	0,001504406
SPX	-0,003689831	0,523065798	1	0,002	0,003	HSC	0,005405405	0	0	0,003171247	0,002171553	0,001497006	0,002990431	0,003223727
LRRK2	-0,00442524	0,523677751	1	0,005	0,005	HSC	0,010810811	0	0,007462687	0,003171247	0,006514658	0,003493014	0,004086922	0,008811519
GDPD3	0,002687395	0,523702301	1	0,006	0,004	HSC	0	0,002364066	0,007462687	0,005285412	0,008686211	0,00499002	0,003987241	0,004083387
KIAA1324	0,006583988	0,524633883	1	0,006	0,002	HSC	0,032432432	0,002364066	0,014925373	0,001057082	0,002171553	0,004491018	0,001694577	0,00085966
ESRRG	-0,000231943	0,52473901	1	0	0	HSC	0	0	0,002487562	0	0	0,000499002	0,000299043	0,000644745
KEL	0,001867987	0,524948021	1	0,002	0,001	HSC	0,005405405	0	0	0,002114165	0,002171553	0,000499002	0,000398724	0,001289491
AIF1L	-0,002310909	0,525371469	1	0,024	0,023	HSC	0,010810811	0,007092199	0,024875622	0,029598309	0,028230185	0,023952096	0,019437799	0,028798625
CFAP221	-0,000756409	0,525411042	1	0	0,001	HSC	0	0	0,002487562	0	0	0,000499002	0,000897129	0,000214915
NEXN-AS1	0,00085486	0,525780092	1	0	0	HSC	0	0,002364066	0	0	0	0,000499002	0,000199362	0,00085966
IGSF22	-0,002361034	0,5265151	1	0,007	0,007	HSC	0,010810811	0,002364066	0,014925373	0,006342495	0,005428882	0,008982036	0,006578947	0,005587793
PPIH	0,032447233	0,526675474	1	0,202	0,174	HSC	0,172972973	0,14893617	0,233830846	0,192389006	0,229098806	0,215568862	0,165570175	0,173221577
PLAC8L1	0,000668605	0,527969228	1	0,001	0,001	HSC	0,010810811	0	0	0	0,001085776	0,000499002	0,000897129	0,00042983
WDR78	-0,001807607	0,528626846	1	0,012	0,011	HSC	0,021621622	0,002364066	0,024875622	0,00422833	0,016286645	0,01247505	0,008273525	0,014614227
PRCP	0,036975139	0,529767719	1	0,198	0,168	HSC	0,254054054	0,096926714	0,278606965	0,201902748	0,194353963	0,182135729	0,157695375	0,184182248
FOXP4-AS1	0,001141425	0,530174442	1	0,001	0,001	HSC	0	0,002364066	0	0,001057082	0,002171553	0,000499002	0,000598086	0,000644745
ERAL1	0,086034999	0,530337381	1	0,134	0,09	HSC	0,172972973	0,089834515	0,186567164	0,131078224	0,125950054	0,123253493	0,081838118	0,092843327
PDP2	-0,002923577	0,530351438	1	0,018	0,018	HSC	0,027027027	0,009456265	0,034825871	0,010570825	0,021715527	0,015968064	0,013456938	0,027938964
NMRK1	-0,040106217	0,530363734	1	0,082	0,087	HSC	0,12972973	0,035460993	0,139303483	0,067653277	0,082519001	0,076347305	0,092404306	0,0782291
TMEM213	0,001551375	0,530440101	1	0,003	0,001	HSC	0,027027027	0	0,007462687	0	0	0,000998004	0,001694577	0,000644745
SFXN4	0,059767405	0,530653978	1	0,175	0,139	HSC	0,221621622	0,11820331	0,268656716	0,138477801	0,188925081	0,175648703	0,121810207	0,159467011
TAPBPL	0,035427248	0,530681629	1	0,125	0,104	HSC	0,151351351	0,09929078	0,139303483	0,118393235	0,132464712	0,131237525	0,10935008	0,082527402
MCOLN1	-0,014203313	0,531137826	1	0,049	0,048	HSC	0,113513514	0,011820331	0,067164179	0,042283298	0,052117264	0,06237525	0,040271132	0,058241994
RFC2	0,033875077	0,531205543	1	0,126	0,099	HSC	0,167567568	0,033096927	0,206467662	0,105708245	0,146579805	0,135728543	0,073165869	0,13840533
ZNF275	0,02161304	0,531241551	1	0,034	0,024	HSC	0,037837838	0,021276596	0,049751244	0,019027484	0,047774159	0,039421158	0,018341308	0,0298732
SLC7A7	-0,008317725	0,531432784	1	0,002	0,004	HSC	0	0	0	0,002114165	0,003257329	0,003493014	0,004685008	0,004298302
EML1	-0,000501868	0,531619258	1	0,002	0,002	HSC	0,010810811	0	0,004975124	0,001057082	0,002171553	0,004491018	0,001893939	0,001719321
GJA4	-0,021243017	0,531837826	1	0,003	0,01	HSC	0	0	0	0,006342495	0,002171553	0,003992016	0,009469697	0,014614227
NCR1	0,000416956	0,532004639	1	0	0	HSC	0	0	0	0,001057082	0	0,000499002	0,000199362	0,000214915
LGALS4	-0,002119587	0,532131352	1	0,002	0,003	HSC	0	0,002364066	0	0,001057082	0,005428882	0,00249501	0,003189793	0,002578981
CRYBB2	0,035917934	0,532900501	1	0,02	0,001	HSC	0,075675676	0,004728132	0,092039801	0	0,004343105	0,001996008	9,97E-05	0,004298302
C21orf91	-0,091397771	0,532954126	1	0,074	0,109	HSC	0,07027027	0,047281324	0,054726368	0,083509514	0,08577633	0,098303393	0,068181818	0,201375457
CRYBG3	-0,007957481	0,532993117	1	0,003	0,006	HSC	0	0	0,007462687	0	0,007600434	0,003992016	0,00199362	0,015044058
LINC01116	0,010170859	0,533416911	1	0,007	0,001	HSC	0,032432432	0	0,017412935	0,002114165	0,004343105	0,001996008	0,001096491	0,000644745
FAM209B	-0,001009411	0,533703527	1	0,001	0,001	HSC	0	0	0	0,001057082	0,001085776	0,00249501	0,000897129	0,000644745
ATP1A4	0,001030235	0,533945013	1	0,002	0,001	HSC	0,005405405	0,002364066	0,002487562	0	0,002171553	0,00249501	0,001196172	0,000644745
HMGN2	0,344340182	0,534241245	1	0,808	0,695	HSC	0,918918919	0,553191489	0,910447761	0,821353066	0,844733985	0,829840319	0,639852472	0,756931012
ZNF808	-0,000735632	0,534484968	1	0,032	0,026	HSC	0,145945946	0,014184397	0,044776119	0,006342495	0,036916395	0,029441118	0,020135566	0,037825059
TIGD4	0,001252129	0,534898701	1	0,001	0,001	HSC	0,005405405	0	0	0,001057082	0,002171553	0,000499002	0,000498405	0,001074576
CEBPE	0,001380086	0,535408314	1	0,003	0,002	HSC	0	0	0,007462687	0,003171247	0,002171553	0,004491018	0,001096491	0,002578981
UCKL1-AS1	-0,000392702	0,535581094	1	0,003	0,004	HSC	0,010810811	0	0	0	0,008686211	0,00499002	0,003588517	0,002793896
SEMA4C	-0,021514074	0,535614142	1	0,012	0,017	HSC	0,032432432	0	0,007462687	0,014799154	0,013029316	0,008483034	0,01664673	0,021706426
KLHDC9	-0,002274837	0,535627208	1	0,007	0,007	HSC	0	0,007092199	0,009950249	0,007399577	0,006514658	0,009481038	0,008373206	0,004728132
POPDC2	-0,001869954	0,535969786	1	0,004	0,004	HSC	0,010810811	0,002364066	0,012437811	0,001057082	0,003257329	0,001497006	0,003987241	0,004513217
BEND2	0,00039405	0,536611053	1	0	0	HSC	0	0,002364066	0	0	0	0,000499002	0,000498405	0,000214915
NUGGC	0,000690351	0,536611053	1	0	0	HSC	0	0,002364066	0	0	0	0,000499002	0,000498405	0,000214915
WIPI1	-0,013393333	0,536613626	1	0,013	0,014	HSC	0,032432432	0	0,032338308	0,00845666	0,009771987	0,011976048	0,016248006	0,01010101
TM6SF1	0,00102941	0,538044459	1	0,003	0,002	HSC	0	0	0,002487562	0,002114165	0,005428882	0,00249501	0,001594896	0,002149151
PQLC2L	0,00129805	0,538111637	1	0,001	0,001	HSC	0	0,002364066	0	0	0,002171553	0,000499002	0,000498405	0,000644745
TCEA3	-0,01445176	0,538305135	1	0,003	0,007	HSC	0	0	0,002487562	0,00422833	0,004343105	0,00499002	0,008074163	0,006017623
UPB1	0,00255514	0,538459092	1	0,006	0,003	HSC	0,016216216	0	0,009950249	0,002114165	0,007600434	0,004491018	0,004186603	0,001289491
TMEM99	-0,055836696	0,538570852	1	0,034	0,052	HSC	0,059459459	0,026004728	0,052238806	0,027484144	0,031487514	0,039421158	0,055921053	0,049860305
LYST	-0,006931266	0,539872231	1	0,045	0,046	HSC	0,075675676	0,030732861	0,069651741	0,025369979	0,055374593	0,045908184	0,034888357	0,06984741
P2RY2	-0,002704154	0,539953388	1	0	0,001	HSC	0	0	0	0	0,001085776	0,00249501	0,001395534	0,00042983
TECPR2	-0,030499089	0,540270957	1	0,013	0,023	HSC	0,005405405	0,002364066	0,02238806	0,007399577	0,02062975	0,021956088	0,017444179	0,034171502
SYCP2L	0,003150537	0,540796262	1	0,002	0	HSC	0,016216216	0	0	0	0,002171553	0,000499002	0,000199362	0,00085966
LINC00330	0,000187077	0,540903523	1	0,002	0,001	HSC	0,005405405	0	0,002487562	0	0,004343105	0,00249501	0,001196172	0,001074576
CRAT	-0,029431867	0,542359228	1	0,043	0,05	HSC	0,07027027	0,011820331	0,037313433	0,04756871	0,048859935	0,04740519	0,048644338	0,053513862
DCLRE1B	0,002325054	0,542836677	1	0,016	0,014	HSC	0,021621622	0,007092199	0,012437811	0,022198732	0,014115092	0,009481038	0,013357257	0,018482699
BIK	0,004054923	0,543080442	1	0,006	0,003	HSC	0,010810811	0,002364066	0,009950249	0,005285412	0,004343105	0,001996008	0,003189793	0,004728132
LINC00920	0,003456674	0,543461978	1	0,003	0,001	HSC	0	0,002364066	0,004975124	0,001057082	0,004343105	0,001996008	0,000598086	0,001934236
OPHN1	-0,0171755	0,543468781	1	0,016	0,019	HSC	0,010810811	0,004728132	0,019900498	0,011627907	0,024972856	0,018962076	0,018341308	0,021706426
AURKB	0,011333503	0,5437831	1	0,013	0,008	HSC	0,021621622	0,007092199	0,009950249	0,010570825	0,018458198	0,013473054	0,006379585	0,009026435
ENHO	1,74E-05	0,544056807	1	0	0	HSC	0	0	0,002487562	0	0	0,000499002	0,000199362	0,00042983
CAMK4	-0,000251449	0,544056807	1	0	0	HSC	0	0	0,002487562	0	0	0,000499002	0,000199362	0,00042983
SND1-IT1	0,01439829	0,544130009	1	0,042	0,034	HSC	0,043243243	0,035460993	0,032338308	0,029598309	0,060803474	0,050898204	0,035386762	0,024715237
BOLA2	0,002248011	0,545045113	1	0,002	0	HSC	0,016216216	0	0	0	0,002171553	0,000499002	0,000199362	0,00085966
SLC19A3	0,009109987	0,546138774	1	0,007	0,002	HSC	0,010810811	0,002364066	0,014925373	0,00422833	0,008686211	0,005988024	0,00199362	0,001504406
CCDC34	0,011369538	0,546241324	1	0,17	0,151	HSC	0,135135135	0,127659574	0,201492537	0,152219873	0,201954397	0,19510978	0,123704147	0,191274447
HIST1H4I	-0,001435498	0,54643532	1	0	0,001	HSC	0,005405405	0	0	0	0	0,000499002	9,97E-05	0,003008812
SLC29A2	0,000223133	0,546532795	1	0,021	0,02	HSC	0,021621622	0,014184397	0,024875622	0,019027484	0,024972856	0,020459082	0,018341308	0,023855577
MAN1C1	0,003764741	0,546591757	1	0,004	0,002	HSC	0,010810811	0,002364066	0	0,002114165	0,006514658	0,003493014	0,002691388	0,001504406
F8	-0,007114433	0,546826475	1	0,007	0,009	HSC	0,005405405	0,002364066	0,017412935	0,006342495	0,006514658	0,003493014	0,010067783	0,007736944
ALG5	0,07190713	0,546837898	1	0,226	0,184	HSC	0,308108108	0,160756501	0,305970149	0,202959831	0,229098806	0,228542914	0,173943381	0,185901569
PADI2	0,003178086	0,547037129	1	0,001	0	HSC	0	0,002364066	0,002487562	0,001057082	0,001085776	0,000499002	9,97E-05	0
TTC21A	-0,004415967	0,547367306	1	0,007	0,008	HSC	0,005405405	0,009456265	0,004975124	0,003171247	0,009771987	0,00748503	0,009469697	0,005587793
HLA-DPA1	-0,304237611	0,547402892	1	0,914	0,949	HSC	0,881081081	0,78250591	0,970149254	0,942917548	0,927252986	0,925648703	0,953050239	0,950999355
PDZD7	-0,001924074	0,548398236	1	0,003	0,003	HSC	0,005405405	0	0,004975124	0	0,005428882	0,002994012	0,002691388	0,002364066
RORB	0,001749192	0,549326441	1	0,001	0	HSC	0	0	0,004975124	0	0,002171553	0,000499002	9,97E-05	0,001074576
ITGA11	-0,001186122	0,549396301	1	0,001	0,001	HSC	0	0	0,002487562	0	0,001085776	0,00249501	0,000697767	0,00085966
HMBOX1	-0,068369187	0,549473056	1	0,113	0,133	HSC	0,124324324	0,04964539	0,059701493	0,1205074	0,154180239	0,156686627	0,14553429	0,097356544
SLC25A51	-0,000308102	0,549645145	1	0,017	0,016	HSC	0,064864865	0,011820331	0,009950249	0,010570825	0,02062975	0,01497006	0,01465311	0,01977219
SNX8	0,00755662	0,549788858	1	0,03	0,023	HSC	0,054054054	0,011820331	0,052238806	0,019027484	0,035830619	0,028443114	0,020833333	0,023855577
MAP2K7	-0,03038862	0,55005446	1	0,107	0,107	HSC	0,189189189	0,037825059	0,129353234	0,099365751	0,120521173	0,111776447	0,115131579	0,088115194
AC099850.1	-0,005366315	0,550361922	1	0,004	0,005	HSC	0,010810811	0	0,002487562	0,003171247	0,006514658	0,006986028	0,003588517	0,007736944
GTF3C2-AS1	0,001321691	0,552207025	1	0,008	0,006	HSC	0,021621622	0,002364066	0,017412935	0,003171247	0,009771987	0,005988024	0,007874801	0,003008812
SIRPB2	0,002588142	0,552583105	1	0,004	0,002	HSC	0,005405405	0,002364066	0,009950249	0,002114165	0,003257329	0,001497006	0,002292663	0,002149151
EDA	0,001344616	0,552628838	1	0,002	0,001	HSC	0	0	0,002487562	0,002114165	0,002171553	0,000998004	0,000797448	0,001719321
SCN11A	-0,000388746	0,552669383	1	0,002	0,002	HSC	0,005405405	0,004728132	0,002487562	0	0,002171553	0,00249501	0,002093301	0,002149151
B3GNT9	-0,00303898	0,552714017	1	0,003	0,003	HSC	0,010810811	0	0,002487562	0	0,006514658	0,004491018	0,001794258	0,005802708
GPAA1	-0,057249154	0,552791781	1	0,177	0,184	HSC	0,254054054	0,108747045	0,23880597	0,141649049	0,203040174	0,198602794	0,185606061	0,175800559
EPS8L2	0,022231674	0,553797734	1	0,078	0,062	HSC	0,059459459	0,044917258	0,116915423	0,080338266	0,078175896	0,079341317	0,059509569	0,060391145
POT1-AS1	-0,001468694	0,553862091	1	0,003	0,003	HSC	0	0,002364066	0,002487562	0,002114165	0,004343105	0,001996008	0,002990431	0,004083387
C8orf33	0,062122442	0,554008124	1	0,127	0,09	HSC	0,232432432	0,059101655	0,206467662	0,118393235	0,109663409	0,096806387	0,083433014	0,100580271
MIR762HG	0,010120995	0,554018024	1	0,037	0,033	HSC	0,048648649	0,01891253	0,044776119	0,028541226	0,047774159	0,047904192	0,021830144	0,04964539
CFAP45	0,004077728	0,55476382	1	0,002	0,001	HSC	0	0,002364066	0,007462687	0	0,003257329	0,001497006	0,001096491	0,00085966
ERVK3-1	-0,027566652	0,555476212	1	0,045	0,053	HSC	0,032432432	0,033096927	0,052238806	0,033826638	0,060803474	0,057884232	0,042563796	0,074790458
COL16A1	-0,001636451	0,55581989	1	0,006	0,006	HSC	0,021621622	0	0,004975124	0,005285412	0,007600434	0,004491018	0,005283094	0,006877283
NEU1	-0,046817813	0,555929932	1	0,104	0,109	HSC	0,108108108	0,044917258	0,106965174	0,098308668	0,133550489	0,121756487	0,105263158	0,112830432
HLA-DQB2	-0,036237077	0,556005815	1	0,02	0,03	HSC	0,178378378	0,007092199	0,014925373	0,005285412	0,01194354	0,015968064	0,030502392	0,034601332
DXO	0,011706231	0,556388299	1	0,074	0,065	HSC	0,097297297	0,037825059	0,07960199	0,079281184	0,078175896	0,068363273	0,062799043	0,069632495
NEURL1	0,021808445	0,556813318	1	0,035	0,025	HSC	0,043243243	0,021276596	0,049751244	0,041226216	0,028230185	0,034431138	0,024023126	0,023855577
DHRS9	-3,92E-05	0,557633373	1	0,001	0,001	HSC	0	0	0	0	0,002171553	0,000499002	0,000299043	0,001289491
XPR1	-0,010381575	0,557821766	1	0,031	0,031	HSC	0,059459459	0,016548463	0,049751244	0,013742072	0,041259501	0,038423154	0,028010367	0,034386417
CETP	0,002239276	0,558041365	1	0,002	0,001	HSC	0,005405405	0	0,002487562	0	0,004343105	0,00249501	0,000697767	0,001934236
AOC2	0,000575357	0,558980393	1	0,001	0,001	HSC	0	0	0	0,001057082	0,002171553	0,000499002	0,000398724	0,001504406
FGD2	0,001376674	0,55916091	1	0,006	0,004	HSC	0,021621622	0,007092199	0,017412935	0	0,004343105	0,004491018	0,004485646	0,003438642
IQSEC2	0,001108969	0,559185139	1	0,019	0,016	HSC	0,016216216	0,007092199	0,027363184	0,019027484	0,021715527	0,023952096	0,014154705	0,018267784
MT1E	-0,00109907	0,559338959	1	0,001	0,002	HSC	0	0	0	0,002114165	0,002171553	0,000499002	0,001694577	0,001719321
ZNF763	0,001753102	0,559520004	1	0,01	0,009	HSC	0,010810811	0	0,009950249	0,015856237	0,007600434	0,004491018	0,003987241	0,020416935
OXTR	-0,000809646	0,560444322	1	0	0,001	HSC	0	0	0	0	0,001085776	0,000998004	0,000299043	0,001504406
DGKG	-0,026102758	0,560927326	1	0,011	0,019	HSC	0	0,002364066	0,009950249	0,005285412	0,023887079	0,017964072	0,018141946	0,021276596
PPP1R26-AS1	-0,010525038	0,561919658	1	0,005	0,009	HSC	0	0,007092199	0	0,003171247	0,007600434	0,008483034	0,007376396	0,010960671
SLC25A17	0,038762394	0,561935285	1	0,055	0,041	HSC	0,07027027	0,042553191	0,094527363	0,049682875	0,045602606	0,05489022	0,040271132	0,036750484
TCAP	-0,005363919	0,561970164	1	0,003	0,006	HSC	0	0,002364066	0	0,001057082	0,008686211	0,006487026	0,005980861	0,004083387
PFN4	-0,002292814	0,562143122	1	0,002	0,003	HSC	0	0,002364066	0,002487562	0	0,004343105	0,001996008	0,001495215	0,005587793
TRAIP	0,001464243	0,562263919	1	0,01	0,008	HSC	0,010810811	0,004728132	0,019900498	0,007399577	0,009771987	0,008982036	0,007476077	0,008381689
P2RY10	0,000391472	0,562385895	1	0,001	0,001	HSC	0,005405405	0,002364066	0,002487562	0	0,001085776	0,002994012	0,000498405	0,003008812
ZNF630	-0,002620442	0,562974904	1	0,005	0,005	HSC	0,005405405	0	0,002487562	0,009513742	0,002171553	0,003992016	0,004585327	0,006447453
SYNE2	-0,003554317	0,563204568	1	0,005	0,004	HSC	0,010810811	0	0,007462687	0	0,008686211	0,00499002	0,002990431	0,005157963
ABHD16A	0,004097791	0,563311879	1	0,004	0,002	HSC	0,005405405	0,002364066	0,009950249	0,003171247	0,003257329	0,001497006	0,001893939	0,003008812
H2BFM	0,000134748	0,563359044	1	0	0	HSC	0	0	0,002487562	0	0	0,000499002	0,000199362	0,000214915
CX3CR1	0,000220079	0,563359044	1	0	0	HSC	0	0	0,002487562	0	0	0,000499002	0,000199362	0,000214915
ZHX1-C8orf76	0,013078602	0,563679628	1	0,014	0,008	HSC	0,021621622	0,004728132	0,019900498	0,012684989	0,015200869	0,011477046	0,007077352	0,008166774
CUZD1	-0,003626656	0,564215315	1	0,002	0,003	HSC	0	0	0,002487562	0,002114165	0,003257329	0,001497006	0,002791069	0,004943047
NEK11	-0,007136923	0,564285813	1	0,006	0,008	HSC	0,016216216	0,002364066	0,004975124	0,003171247	0,009771987	0,010978044	0,00588118	0,010315925
C8orf86	0,001371067	0,565391137	1	0,004	0,003	HSC	0,016216216	0,002364066	0,004975124	0,001057082	0,005428882	0,008982036	0,002791069	0,001289491
AFAP1L1	-0,002122684	0,565799512	1	0,003	0,003	HSC	0,005405405	0	0	0,002114165	0,006514658	0,003493014	0,002691388	0,004083387
ATP13A4	0,00286213	0,565907646	1	0,002	0,001	HSC	0,010810811	0	0,002487562	0	0,003257329	0,001996008	0,000598086	0,001289491
SPDYA	-0,010221066	0,56600657	1	0,003	0,007	HSC	0,005405405	0,002364066	0,004975124	0	0,006514658	0,003493014	0,008572568	0,003653557
MTG1	0,013939656	0,566476705	1	0,029	0,02	HSC	0,091891892	0,009456265	0,047263682	0,012684989	0,034744843	0,031936128	0,016048644	0,022566086
HS1BP3	-0,000213721	0,56672047	1	0,032	0,029	HSC	0,059459459	0,011820331	0,02238806	0,029598309	0,041259501	0,036926148	0,025817384	0,033311842
LINC01572	-0,003511262	0,566781986	1	0,009	0,009	HSC	0,027027027	0	0,007462687	0,001057082	0,018458198	0,013473054	0,006977671	0,01053084
FAM198A	-0,000572086	0,566796756	1	0,001	0,001	HSC	0,005405405	0	0	0	0,002171553	0,000499002	0,000897129	0,001719321
MYCBPAP	-0,007243695	0,566801968	1	0,018	0,018	HSC	0,037837838	0,002364066	0,019900498	0,016913319	0,02062975	0,018463074	0,019238437	0,014614227
LINC00941	0,002954011	0,567033459	1	0,001	0	HSC	0,010810811	0,002364066	0	0,001057082	0	0,000998004	0,000299043	0,000644745
KCNA3	-0,002432956	0,567250186	1	0,005	0,006	HSC	0,016216216	0,002364066	0	0,001057082	0,009771987	0,012974052	0,003987241	0,006447453
AC062029.1	-0,014640826	0,56741469	1	0,012	0,015	HSC	0	0,004728132	0,019900498	0,013742072	0,01194354	0,01497006	0,011662679	0,022351171
MVK	-0,004837254	0,568003467	1	0,022	0,021	HSC	0,043243243	0,014184397	0,02238806	0,015856237	0,027144408	0,028443114	0,019138756	0,022351171
DIXDC1	0,002194582	0,568828928	1	0,015	0,013	HSC	0,005405405	0,009456265	0,034825871	0,010570825	0,014115092	0,00998004	0,010665869	0,018052869
SSC5D	-0,00762695	0,568853856	1	0,002	0,005	HSC	0	0,002364066	0,007462687	0,001057082	0,002171553	0,004491018	0,00588118	0,002149151
OSCAR	-0,004849017	0,569596436	1	0	0,002	HSC	0	0	0	0	0,001085776	0,000499002	0,00199362	0,002793896
SPATA24	-0,011486952	0,569610493	1	0,028	0,029	HSC	0,032432432	0,009456265	0,037313433	0,024312896	0,034744843	0,03992016	0,027511962	0,026219643
NCBP2-AS1	0,00083005	0,569705612	1	0,001	0,001	HSC	0,010810811	0	0	0	0,002171553	0,000499002	0,000498405	0,001074576
LRRN2	0,002376117	0,569843851	1	0,003	0,001	HSC	0,005405405	0	0,012437811	0	0,002171553	0,001996008	0,001893939	0,000214915
TNNI2	0,005561463	0,569925883	1	0,004	0,001	HSC	0,005405405	0,002364066	0	0,002114165	0,007600434	0,004491018	0,000598086	0,001504406
TRIP13	0,003522368	0,570385649	1	0,011	0,011	HSC	0,048648649	0,007092199	0,002487562	0,007399577	0,014115092	0,00998004	0,007974482	0,016548463
ABHD1	0,006775534	0,5704206	1	0,039	0,032	HSC	0,07027027	0,01891253	0,05721393	0,039112051	0,034744843	0,03742515	0,032795056	0,026434558
CUX2	0,000779298	0,571619878	1	0	0	HSC	0,005405405	0	0	0	0	0	0	0
CRACR2B	-0,010511047	0,571649844	1	0,007	0,01	HSC	0,010810811	0,009456265	0,004975124	0,00422833	0,007600434	0,006986028	0,010964912	0,010315925
PDGFA	-0,011228942	0,572420434	1	0,001	0,005	HSC	0	0,002364066	0	0,001057082	0,002171553	0,000499002	0,007177033	0,002793896
DNAJB13	0,000808498	0,57270588	1	0,001	0,001	HSC	0	0,002364066	0	0	0,001085776	0,00249501	0,000498405	0,00042983
DPP6	0,006709276	0,572761659	1	0,003	0,001	HSC	0,005405405	0,009456265	0,009950249	0	0,001085776	0,002994012	0,001395534	0,00042983
VPS37C	-0,019410232	0,573410675	1	0,01	0,015	HSC	0,016216216	0	0,014925373	0,007399577	0,015200869	0,012974052	0,016547049	0,013969482
TICAM1	-0,022864991	0,574109819	1	0,029	0,034	HSC	0,027027027	0,011820331	0,044776119	0,031712474	0,028230185	0,0249501	0,038377193	0,027938964
GPX8	-0,001199191	0,574333152	1	0,002	0,003	HSC	0,010810811	0,002364066	0	0,001057082	0,002171553	0,004491018	0,002392344	0,001934236
MIXL1	-0,00535466	0,574541307	1	0,01	0,013	HSC	0	0,007092199	0,009950249	0,011627907	0,013029316	0,013473054	0,011463317	0,016333548
SLC6A16	-0,000174491	0,576035942	1	0,008	0,006	HSC	0,005405405	0,002364066	0,02238806	0,002114165	0,009771987	0,006487026	0,005681818	0,007092199
RPL30	-0,373724758	0,576309378	1	1	1	HSC	1	1	1	1	1	1	1	1
SCNN1A	-0,003364094	0,576813773	1	0,005	0,005	HSC	0,016216216	0	0,007462687	0,001057082	0,007600434	0,005489022	0,005083732	0,003438642
C10orf55	0,003347378	0,577402651	1	0,002	0,001	HSC	0	0,002364066	0,004975124	0	0,003257329	0,001497006	0,000598086	0,001719321
CHD5	0,000193226	0,578204752	1	0	0	HSC	0,005405405	0	0	0	0	0,000499002	0,000199362	0,00042983
PIH1D1	0,050835674	0,578294065	1	0,303	0,263	HSC	0,248648649	0,177304965	0,447761194	0,278012685	0,333333333	0,321357285	0,249900319	0,266924565
PUSL1	-0,009712033	0,578611978	1	0,033	0,035	HSC	0,059459459	0,01891253	0,029850746	0,030655391	0,039087948	0,033433134	0,033692185	0,036965399
B3GNT4	0,002280093	0,578698177	1	0,001	0,001	HSC	0	0,002364066	0,002487562	0,001057082	0,001085776	0,000998004	0,001096491	0,00042983
RORA-AS1	-0,005674853	0,578784126	1	0,009	0,01	HSC	0,016216216	0,007092199	0,012437811	0,002114165	0,014115092	0,013473054	0,009370016	0,011175586
CASC1	-0,002251604	0,578814921	1	0,002	0,002	HSC	0,016216216	0	0	0	0,004343105	0,003493014	0,001096491	0,004513217
GDF9	-0,003334763	0,579114659	1	0,001	0,002	HSC	0	0	0	0,001057082	0,001085776	0,00249501	0,001694577	0,001934236
WDR62	0,004716287	0,579796064	1	0,007	0,005	HSC	0,005405405	0,002364066	0,009950249	0,003171247	0,01194354	0,007984032	0,004286284	0,004943047
SCGB3A1	-0,008515806	0,579841431	1	0,003	0,006	HSC	0,005405405	0,002364066	0	0,005285412	0,003257329	0,004491018	0,006678628	0,005157963
PHLDB1	-0,019881446	0,579876331	1	0,011	0,016	HSC	0,037837838	0,002364066	0,034825871	0,001057082	0,010857763	0,015469062	0,018241627	0,010745755
SLC35E4	-0,002722922	0,579907927	1	0,003	0,004	HSC	0,005405405	0	0,004975124	0	0,006514658	0,003493014	0,002192982	0,006447453
SPINK4	0,00455781	0,580194836	1	0,005	0,002	HSC	0,005405405	0,002364066	0,012437811	0,001057082	0,006514658	0,007984032	0,001096491	0,002793896
SUGCT	-0,009370967	0,581103618	1	0,005	0,008	HSC	0	0,004728132	0,002487562	0,006342495	0,004343105	0,005489022	0,006977671	0,010315925
YKT6	-0,015786596	0,581364841	1	0,018	0,023	HSC	0,032432432	0,007092199	0,014925373	0,013742072	0,027144408	0,021457086	0,020235247	0,02901354
SMIM5	-0,001360055	0,581688429	1	0,009	0,008	HSC	0,005405405	0,007092199	0,004975124	0,010570825	0,009771987	0,007984032	0,011164274	0,001934236
LINC00924	0,001688518	0,582983662	1	0,003	0,002	HSC	0,010810811	0,002364066	0,004975124	0,001057082	0,002171553	0,004491018	0,001694577	0,000214915
CEACAM4	-0,062236237	0,583206927	1	0,038	0,057	HSC	0,054054054	0,01891253	0,054726368	0,016913319	0,057546145	0,063872255	0,052133174	0,065978938
C17orf53	0,00322945	0,583451895	1	0,004	0,002	HSC	0,005405405	0,002364066	0,004975124	0,003171247	0,004343105	0,002994012	0,001196172	0,002578981
HDX	-0,010688069	0,583507494	1	0,012	0,015	HSC	0,005405405	0,004728132	0,019900498	0,009513742	0,016286645	0,011477046	0,011862041	0,024500322
SMIM2-AS1	3,13E-05	0,583622205	1	0,002	0,002	HSC	0	0,002364066	0	0,001057082	0,004343105	0,00249501	0,002990431	0,00085966
AC109826.1	0,000381712	0,58440509	1	0	0	HSC	0	0	0	0,001057082	0	0,000499002	0	0,00042983
SIRT4	0,000437924	0,58464607	1	0,005	0,004	HSC	0	0	0,009950249	0,007399577	0,002171553	0,003493014	0,00388756	0,004728132
DNAH7	0,001788563	0,585384313	1	0,002	0,001	HSC	0,005405405	0	0,004975124	0	0,003257329	0,001996008	0,00099681	0,001289491
EME1	0,003902556	0,58565425	1	0,006	0,004	HSC	0,010810811	0,007092199	0,009950249	0,00422833	0,005428882	0,002994012	0,002691388	0,008596604
ZFP41	0,00052873	0,586816946	1	0,007	0,006	HSC	0	0,004728132	0,007462687	0,00422833	0,010857763	0,008982036	0,004086922	0,008381689
LCMT1-AS2	0,000267226	0,587174132	1	0,001	0	HSC	0	0	0	0	0,002171553	0,000499002	0,000199362	0,000644745
TRIM61	0,00252967	0,587544326	1	0,015	0,013	HSC	0,005405405	0,009456265	0,014925373	0,00845666	0,026058632	0,020958084	0,01076555	0,012679991
IL7	-0,007610729	0,588007028	1	0,023	0,023	HSC	0,010810811	0,01891253	0,027363184	0,020084567	0,027144408	0,020958084	0,025119617	0,020846766
CLEC1B	0,000278226	0,588238651	1	0,001	0	HSC	0	0	0	0	0,002171553	0,000499002	0,000199362	0,000214915
SGTA	-0,050103391	0,588245588	1	0,094	0,101	HSC	0,156756757	0,021276596	0,114427861	0,088794926	0,110749186	0,098802395	0,104066986	0,096281969
ADM2	0,001873878	0,5884678	1	0,002	0,001	HSC	0	0,002364066	0,007462687	0	0,001085776	0,000499002	0,000697767	0,00042983
TMEM9B-AS1	-0,007891227	0,589337482	1	0,008	0,01	HSC	0,016216216	0,002364066	0,004975124	0,00422833	0,015200869	0,014471058	0,006578947	0,016763378
MYOM1	-0,007343469	0,590630607	1	0,003	0,005	HSC	0	0	0	0,002114165	0,006514658	0,003493014	0,00388756	0,007736944
CIB3	0,003442885	0,59063935	1	0,003	0,001	HSC	0	0,002364066	0,002487562	0,003171247	0,003257329	0,004491018	0,000897129	0,001289491
TIFA	-0,014662689	0,591168409	1	0,095	0,094	HSC	0,113513514	0,04964539	0,131840796	0,086680761	0,105320304	0,099301397	0,069976077	0,143778208
ILVBL	-0,010722093	0,591281947	1	0,138	0,138	HSC	0,151351351	0,089834515	0,199004975	0,118393235	0,15092291	0,144710579	0,135067783	0,140984311
RNF25	0,00078565	0,592159595	1	0,032	0,028	HSC	0,027027027	0,011820331	0,059701493	0,034883721	0,026058632	0,031936128	0,025518341	0,031807436
ABCG2	-0,0048342	0,592454185	1	0,003	0,005	HSC	0	0,002364066	0,009950249	0,001057082	0,004343105	0,001996008	0,003189793	0,009886095
PMEL	-0,000360892	0,592613874	1	0,003	0,002	HSC	0,010810811	0	0,002487562	0,003171247	0,002171553	0,001996008	0,002093301	0,001719321
AURKC	-0,000913458	0,592874534	1	0,001	0,001	HSC	0	0	0	0,002114165	0,002171553	0,000499002	0,001295853	0,002149151
EPCAM	-0,265764485	0,592893934	1	0,017	0,11	HSC	0,037837838	0,007092199	0,009950249	0,00845666	0,029315961	0,036427146	0,11323764	0,136256179
AKAP6	-0,006897478	0,593086279	1	0,006	0,008	HSC	0	0,002364066	0,012437811	0,001057082	0,010857763	0,006986028	0,005980861	0,011605416
PLCL1	-0,009995261	0,593128806	1	0,001	0,005	HSC	0	0,002364066	0	0	0,001085776	0,00249501	0,001694577	0,012250161
ESYT3	-0,005271995	0,593614387	1	0,004	0,005	HSC	0,010810811	0	0,002487562	0,003171247	0,005428882	0,006487026	0,003987241	0,007092199
PARD6G	-0,004553882	0,593800938	1	0,002	0,003	HSC	0,010810811	0	0,007462687	0	0,001085776	0,00249501	0,002990431	0,002793896
DENND1C	0,020277216	0,594049797	1	0,064	0,05	HSC	0,124324324	0,014184397	0,087064677	0,072938689	0,054288817	0,048403194	0,0488437	0,051579626
PERP	-0,016140035	0,594753406	1	0,01	0,016	HSC	0,010810811	0,009456265	0,012437811	0,006342495	0,014115092	0,010479042	0,018640351	0,014184397
CCDC189	0,023031518	0,594989961	1	0,051	0,039	HSC	0,048648649	0,023640662	0,062189055	0,045454545	0,066232356	0,069860279	0,033891547	0,035031163
CD3EAP	0,007077703	0,595168693	1	0,033	0,029	HSC	0,016216216	0,026004728	0,059701493	0,022198732	0,038002172	0,03243513	0,021032695	0,044917258
CA5A	0,004645271	0,595959637	1	0,008	0,005	HSC	0,027027027	0	0,012437811	0,007399577	0,006514658	0,00998004	0,004784689	0,004728132
ITGB1BP2	-0,00120064	0,596036954	1	0,001	0,001	HSC	0,005405405	0	0	0	0,002171553	0,001497006	0,001096491	0,00085966
PER1	-0,21324158	0,596098093	1	0,087	0,155	HSC	0,243243243	0,023640662	0,052238806	0,035940803	0,153094463	0,139720559	0,206838118	0,051364711
A2M-AS1	-0,040183688	0,596761756	1	0,027	0,038	HSC	0,027027027	0,002364066	0,052238806	0,029598309	0,024972856	0,021956088	0,029405901	0,064474533
DLL3	0,003133033	0,59733248	1	0,011	0,011	HSC	0,005405405	0,014184397	0,012437811	0,010570825	0,01194354	0,007984032	0,010865231	0,012465076
C9orf116	-0,002142584	0,597618499	1	0,002	0,003	HSC	0	0,002364066	0	0,003171247	0,003257329	0,002994012	0,002292663	0,003223727
TMEM50B	-0,090096836	0,597630092	1	0,131	0,156	HSC	0,194594595	0,082742317	0,15920398	0,124735729	0,134636265	0,125249501	0,149521531	0,183752418
PAPSS2	-0,000796731	0,598674161	1	0,001	0,001	HSC	0	0	0,002487562	0	0,002171553	0,000499002	0,000797448	0,002364066
RAB6B	-0,005135464	0,598874384	1	0,002	0,004	HSC	0,005405405	0,002364066	0	0,001057082	0,002171553	0,00249501	0,00289075	0,007092199
PPP1R14A	-0,001654336	0,600108185	1	0,006	0,007	HSC	0,016216216	0	0,004975124	0,001057082	0,01194354	0,016467066	0,004685008	0,006232538
FGFR2	-1,18E-05	0,600118246	1	0,002	0,002	HSC	0,005405405	0	0,002487562	0	0,003257329	0,002994012	0,001893939	0,000214915
CPEB3	-0,014181892	0,600487994	1	0,007	0,012	HSC	0	0,004728132	0,004975124	0,00422833	0,01194354	0,008483034	0,011463317	0,013754567
CLEC18A	-0,002336133	0,600803405	1	0,001	0,002	HSC	0	0	0,002487562	0	0,003257329	0,00249501	0,002492026	0,000644745
MORF4L2-AS1	-0,001075205	0,600932657	1	0,008	0,007	HSC	0,005405405	0,007092199	0,009950249	0,006342495	0,009771987	0,008982036	0,004485646	0,012894907
ARG2	-0,019956733	0,601186587	1	0,025	0,029	HSC	0,054054054	0,009456265	0,02238806	0,023255814	0,030401737	0,028443114	0,034589314	0,016978294
SLC26A1	-0,002713469	0,601886688	1	0,004	0,004	HSC	0,005405405	0	0,002487562	0,002114165	0,008686211	0,005489022	0,003488836	0,006017623
DAND5	0,001422461	0,602104192	1	0,001	0,001	HSC	0	0,002364066	0	0	0,002171553	0,003992016	0,000598086	0,00085966
TMEM92	-0,007312857	0,602499467	1	0,037	0,037	HSC	0,048648649	0,030732861	0,042288557	0,030655391	0,041259501	0,035928144	0,044657097	0,01934236
CCDC154	-0,001557117	0,602856004	1	0,003	0,003	HSC	0	0	0,004975124	0,00422833	0,003257329	0,001996008	0,003389155	0,003223727
FCER2	0,000604987	0,602943193	1	0	0	HSC	0	0	0,002487562	0	0	0	0	0
IYD	0,003030624	0,603537859	1	0,005	0,002	HSC	0,016216216	0	0,014925373	0,001057082	0,003257329	0,001497006	0,002591707	0,001504406
CFI	-0,002857337	0,603973265	1	0,002	0,002	HSC	0,005405405	0	0	0	0,004343105	0,001996008	0,00289075	0,001289491
FST	0,001648591	0,604868062	1	0	0	HSC	0	0,002364066	0	0	0	0	0	0
COX7A1	-0,006875389	0,604921692	1	0,007	0,009	HSC	0,010810811	0,007092199	0,012437811	0,00422833	0,005428882	0,008483034	0,008273525	0,01053084
DMD	-0,000740439	0,605144249	1	0,002	0,002	HSC	0	0	0	0,003171247	0,002171553	0,001497006	0,001196172	0,002793896
CSF2RA	0,016035274	0,605262667	1	0,023	0,014	HSC	0,091891892	0,009456265	0,047263682	0,010570825	0,016286645	0,021457086	0,013058214	0,012465076
CD180	-0,000556997	0,605340419	1	0,001	0,001	HSC	0	0	0	0	0,002171553	0,000499002	9,97E-05	0,002793896
FGF23	0,026477749	0,605716511	1	0,017	0,003	HSC	0,054054054	0,004728132	0,067164179	0,005285412	0,005428882	0,008982036	0,003488836	0,00085966
ISPD	-0,002615314	0,605719369	1	0,015	0,016	HSC	0,021621622	0,007092199	0,019900498	0,00845666	0,02062975	0,016966068	0,008074163	0,033956587
ALG8	0,068811897	0,605742834	1	0,131	0,097	HSC	0,172972973	0,111111111	0,166666667	0,118393235	0,128121607	0,118263473	0,085625997	0,111755856
ARMC2	0,001297262	0,606491861	1	0,015	0,013	HSC	0,016216216	0,002364066	0,02238806	0,009513742	0,021715527	0,016467066	0,008273525	0,021491511
MTG2	-0,027000377	0,60692851	1	0,039	0,044	HSC	0,097297297	0,016548463	0,072139303	0,017970402	0,04451683	0,037924152	0,043361244	0,047926069
UCP3	0,000386328	0,607241298	1	0,002	0,001	HSC	0,005405405	0	0,004975124	0	0,004343105	0,001996008	0,001295853	0,001719321
PRSS1	0,005804618	0,607441935	1	0,002	0	HSC	0	0,004728132	0,012437811	0	0	0,000998004	0,000398724	0
VAMP1	-0,007030179	0,608092211	1	0,012	0,013	HSC	0,005405405	0,002364066	0,007462687	0,014799154	0,017372421	0,012974052	0,011263955	0,015688803
CFAP53	-0,005699571	0,608476064	1	0,004	0,005	HSC	0,005405405	0	0,004975124	0,003171247	0,005428882	0,00499002	0,00488437	0,004943047
ATP8A2	0,003498449	0,609248336	1	0,007	0,005	HSC	0,016216216	0,007092199	0,009950249	0,002114165	0,009771987	0,006986028	0,00488437	0,002793896
TNFRSF13C	-0,001822089	0,609514853	1	0,001	0,001	HSC	0	0	0	0	0,002171553	0,000499002	0,000498405	0,001934236
HIST1H2BI	-0,000865876	0,609636194	1	0,001	0,001	HSC	0	0	0,004975124	0	0	0,000499002	0	0,003008812
ZNF235	-0,008867019	0,61003061	1	0,007	0,01	HSC	0,016216216	0,004728132	0,007462687	0,00422833	0,009771987	0,006986028	0,007077352	0,016333548
SNAI3	0,024004653	0,610186909	1	0,021	0,01	HSC	0,021621622	0,009456265	0,014925373	0,027484144	0,021715527	0,016467066	0,00777512	0,013754567
PMM1	0,012225487	0,61026342	1	0,018	0,013	HSC	0,010810811	0,004728132	0,024875622	0,019027484	0,022801303	0,018463074	0,012061404	0,011605416
CSNK2A3	0,00279595	0,610310349	1	0,003	0,001	HSC	0,005405405	0	0,009950249	0,001057082	0,002171553	0,001497006	0,000498405	0,001504406
CSF1R	0,000537465	0,610609748	1	0,001	0,001	HSC	0	0	0	0	0,002171553	0,000499002	0,000398724	0,001934236
ALPP	-0,011046965	0,610666294	1	0,002	0,005	HSC	0	0	0,002487562	0,002114165	0,002171553	0,003992016	0,005482456	0,005157963
SERPINH1	0,0153181	0,610818437	1	0,055	0,047	HSC	0,108108108	0,040189125	0,054726368	0,04756871	0,058631922	0,051397206	0,046650718	0,044487427
GARNL3	0,002115527	0,611706155	1	0,003	0,003	HSC	0	0,004728132	0	0,003171247	0,004343105	0,001996008	0,002392344	0,003438642
GMPPA	0,002111905	0,61187462	1	0,054	0,047	HSC	0,07027027	0,016548463	0,10199005	0,053911205	0,045602606	0,051896208	0,044856459	0,048570815
HARBI1	0,009501087	0,612152164	1	0,013	0,009	HSC	0,021621622	0,014184397	0,019900498	0,00845666	0,010857763	0,007984032	0,008373206	0,012250161
ALG1	0,041133363	0,612506921	1	0,046	0,028	HSC	0,07027027	0,021276596	0,067164179	0,050739958	0,036916395	0,044411178	0,021730463	0,033096927
COL9A3	-0,015488216	0,61256094	1	0,01	0,013	HSC	0	0,002364066	0,017412935	0,009513742	0,01194354	0,007984032	0,015550239	0,010960671
ZNRF3-AS1	-0,000524411	0,613151948	1	0,005	0,004	HSC	0,032432432	0	0,007462687	0,002114165	0,003257329	0,002994012	0,004485646	0,003223727
KCTD21	-0,005477609	0,613364631	1	0,003	0,004	HSC	0	0	0,002487562	0	0,007600434	0,004491018	0,003688198	0,003653557
PIPOX	0,001145684	0,613475465	1	0,005	0,003	HSC	0,027027027	0	0,009950249	0,001057082	0,004343105	0,00249501	0,003289474	0,003008812
CPB1	-0,000688113	0,614522219	1	0,002	0,002	HSC	0,016216216	0,002364066	0,002487562	0	0,001085776	0,00249501	0,001893939	0,00085966
RASIP1	-0,006821975	0,615405329	1	0	0,003	HSC	0	0	0	0	0,001085776	0,001996008	0,002791069	0,002793896
CRB2	-0,001772722	0,616561715	1	0	0,001	HSC	0	0	0	0	0,001085776	0,000499002	0,000797448	0,00085966
RASSF9	-0,028356117	0,617578386	1	0,023	0,035	HSC	0,081081081	0,026004728	0,012437811	0,024312896	0,014115092	0,01746507	0,028209729	0,058027079
JAZF1	-0,000614341	0,617781112	1	0,002	0,002	HSC	0,005405405	0	0	0,001057082	0,003257329	0,001497006	0,000697767	0,003438642
TMEM210	0,002192713	0,618274565	1	0,002	0,001	HSC	0,005405405	0,004728132	0,002487562	0,002114165	0,001085776	0,002994012	0,001096491	0,00085966
CCNT2-AS1	-0,004414008	0,618571819	1	0,002	0,004	HSC	0	0	0	0,00422833	0,002171553	0,003992016	0,00388756	0,003438642
GLRB	0,003426316	0,618745715	1	0,006	0,004	HSC	0,010810811	0	0,009950249	0,00845666	0,003257329	0,003992016	0,004286284	0,004298302
PLCD1	-0,008647282	0,618984772	1	0,014	0,015	HSC	0,032432432	0,002364066	0,014925373	0,016913319	0,010857763	0,012974052	0,015948963	0,014184397
GYPB	0,003984757	0,619073632	1	0,004	0,003	HSC	0,010810811	0	0,012437811	0,002114165	0,003257329	0,001996008	0,001794258	0,004298302
TMEM40	0,0008687	0,6191334	1	0	0	HSC	0	0	0	0,001057082	0	0,000499002	9,97E-05	0
RDH13	-0,024041933	0,619803771	1	0,037	0,044	HSC	0,037837838	0,030732861	0,044776119	0,027484144	0,045602606	0,04241517	0,040370813	0,052224371
GLB1L	-0,009757482	0,619874217	1	0,03	0,03	HSC	0,037837838	0,014184397	0,052238806	0,028541226	0,026058632	0,026946108	0,028907496	0,035031163
NKAPL	-0,036381737	0,620074176	1	0,014	0,024	HSC	0,010810811	0,004728132	0,012437811	0,017970402	0,016286645	0,020958084	0,023823764	0,025145068
KBTBD8	-0,003354771	0,620314502	1	0,003	0,004	HSC	0	0,004728132	0,004975124	0,002114165	0,003257329	0,001497006	0,004385965	0,004728132
NLGN1	-0,010395063	0,621491677	1	0,008	0,012	HSC	0,010810811	0,002364066	0,014925373	0,003171247	0,013029316	0,012974052	0,00588118	0,023425747
PSMD10	-0,009852643	0,622339072	1	0,112	0,106	HSC	0,189189189	0,044917258	0,13681592	0,087737844	0,142236699	0,133732535	0,097488038	0,111326026
LRTOMT	0,000308136	0,622955223	1	0,008	0,007	HSC	0,005405405	0,004728132	0,014925373	0,00422833	0,009771987	0,006487026	0,00687799	0,007522029
ZNF707	-0,010868274	0,623432486	1	0,011	0,014	HSC	0,016216216	0,007092199	0,007462687	0,00422833	0,021715527	0,016467066	0,014852472	0,011390501
IFI30	-0,001821512	0,623857162	1	0,001	0,001	HSC	0	0	0,002487562	0,001057082	0	0,000499002	0,001096491	0,001719321
CDK5R1	7,18E-05	0,623859485	1	0,002	0,001	HSC	0	0	0	0,001057082	0,004343105	0,001996008	0,000398724	0,003008812
ZSCAN2	-0,007620561	0,624096645	1	0,038	0,038	HSC	0,059459459	0,021276596	0,047263682	0,021141649	0,05320304	0,049401198	0,029904306	0,04964539
ALOX12-AS1	-0,006388099	0,624345617	1	0,038	0,04	HSC	0,043243243	0,035460993	0,05721393	0,027484144	0,039087948	0,043413174	0,031997608	0,055663013
HP	0,000868596	0,624809143	1	0,001	0	HSC	0,005405405	0	0,002487562	0	0	0	0	0,00042983
TLR7	-0,001191003	0,624854272	1	0,002	0,002	HSC	0,010810811	0	0	0	0,003257329	0,001996008	0,001495215	0,002149151
KLHL31	-0,002330194	0,625089151	1	0,003	0,004	HSC	0,005405405	0,002364066	0	0,001057082	0,006514658	0,00499002	0,00199362	0,007307114
CBLN3	-0,000698413	0,625209886	1	0,001	0,002	HSC	0	0	0,004975124	0	0,002171553	0,000998004	0,001794258	0,001289491
RARA	-0,014781317	0,62561485	1	0,053	0,051	HSC	0,081081081	0,007092199	0,077114428	0,061310782	0,049945711	0,041916168	0,055422648	0,044702343
CARMN	-0,003919026	0,625903564	1	0,003	0,004	HSC	0,016216216	0	0,007462687	0	0,004343105	0,006986028	0,004086922	0,002149151
PSRC1	-0,013018209	0,626313097	1	0,006	0,009	HSC	0,005405405	0	0,002487562	0,005285412	0,009771987	0,00748503	0,009070973	0,010960671
RAB7B	0,001616166	0,627294568	1	0,005	0,004	HSC	0	0,002364066	0,009950249	0,002114165	0,007600434	0,00499002	0,002791069	0,004513217
CARM1	0,004291135	0,627585117	1	0,034	0,03	HSC	0,037837838	0,016548463	0,032338308	0,028541226	0,047774159	0,040918164	0,024222488	0,03911455
PLCE1	0,003571216	0,627680416	1	0,03	0,026	HSC	0,097297297	0,014184397	0,042288557	0,019027484	0,028230185	0,032934132	0,02342504	0,027509134
PEX14	0,027831311	0,627852338	1	0,056	0,042	HSC	0,097297297	0,035460993	0,069651741	0,061310782	0,04451683	0,051896208	0,040669856	0,040618956
CCBE1	0,003120013	0,628260807	1	0,006	0,004	HSC	0,016216216	0	0,009950249	0,005285412	0,004343105	0,006986028	0,00289075	0,003438642
SPINK2	0,467251352	0,628826505	1	0,983	0,944	HSC	0,994594595	0,95035461	0,997512438	0,987315011	0,983713355	0,987025948	0,928528708	0,958306469
ELF1	0,091751665	0,629018359	1	0,561	0,522	HSC	0,789189189	0,567375887	0,758706468	0,380549683	0,610206298	0,591816367	0,466208134	0,61379755
EGR3	-0,102315803	0,629034822	1	0,005	0,036	HSC	0,005405405	0	0,002487562	0,00422833	0,007600434	0,005489022	0,058413078	0,002149151
PODNL1	6,34E-05	0,630204039	1	0,001	0,001	HSC	0	0,002364066	0	0,001057082	0,001085776	0,00249501	0,000897129	0,001504406
ARFRP1	-0,072067367	0,630498757	1	0,108	0,128	HSC	0,113513514	0,040189125	0,126865672	0,105708245	0,133550489	0,136227545	0,109250399	0,164839888
ABCB9	-0,009122872	0,63138249	1	0,015	0,016	HSC	0,027027027	0,007092199	0,029850746	0,003171247	0,021715527	0,02245509	0,01465311	0,016763378
XRCC1	0,024096061	0,63154173	1	0,072	0,055	HSC	0,118918919	0,028368794	0,077114428	0,079281184	0,071661238	0,074351297	0,05372807	0,050290135
LGALSL	-0,01627915	0,631751111	1	0,005	0,011	HSC	0,005405405	0,002364066	0,002487562	0,003171247	0,009771987	0,006487026	0,006279904	0,021706426
CELF4	0,026258135	0,632037452	1	0,015	0,007	HSC	0,037837838	0,035460993	0,02238806	0	0,01194354	0,008483034	0,007575758	0,004943047
C6orf132	-0,001130126	0,632051964	1	0,007	0,006	HSC	0,032432432	0	0,007462687	0,001057082	0,009771987	0,008982036	0,005582137	0,005802708
ZNF350-AS1	0,002797615	0,632092591	1	0,001	0	HSC	0	0	0,002487562	0,002114165	0,001085776	0,000499002	9,97E-05	0,000214915
VLDLR	0,002868043	0,632130812	1	0,005	0,002	HSC	0,016216216	0	0,009950249	0,003171247	0,003257329	0,003493014	0,002292663	0,001719321
AP4S1	-0,013292198	0,632189902	1	0,053	0,055	HSC	0,07027027	0,037825059	0,07960199	0,029598309	0,069489685	0,064371257	0,048943381	0,064474533
TSNAXIP1	0,000671853	0,632227367	1	0,003	0,002	HSC	0,005405405	0	0,007462687	0,001057082	0,003257329	0,001996008	0,001794258	0,001934236
TNFSF14	-0,001284299	0,632804659	1	0,005	0,004	HSC	0,016216216	0	0,007462687	0,003171247	0,004343105	0,006986028	0,003588517	0,004083387
SERPINF1	-0,00676435	0,632813573	1	0,008	0,008	HSC	0,021621622	0	0,02238806	0,003171247	0,006514658	0,00748503	0,008173844	0,006662368
PSMD6-AS2	-0,009650193	0,633237231	1	0,007	0,009	HSC	0,005405405	0	0,007462687	0,003171247	0,014115092	0,011477046	0,005781499	0,015688803
FMN1	-0,001346505	0,633412865	1	0,001	0,001	HSC	0	0	0	0	0,002171553	0,000499002	0,000897129	0,001289491
SPATA41	-0,000310279	0,633794912	1	0,001	0,001	HSC	0	0	0	0,002114165	0,002171553	0,002994012	0,00099681	0,000644745
ZNF865	0,005087585	0,634136639	1	0,009	0,007	HSC	0,010810811	0,004728132	0,009950249	0,00422833	0,014115092	0,010479042	0,003987241	0,010745755
LILRA4	0,003857782	0,63419844	1	0,001	0,001	HSC	0	0,004728132	0	0,001057082	0,001085776	0,00249501	9,97E-05	0,001289491
CCDC181	-0,008890189	0,634580507	1	0,017	0,019	HSC	0,021621622	0,014184397	0,024875622	0,010570825	0,02062975	0,01996008	0,019138756	0,017408124
DNAH1	-0,004467662	0,635008653	1	0,006	0,007	HSC	0,005405405	0,002364066	0,007462687	0,003171247	0,010857763	0,00748503	0,006778309	0,008381689
TMEM17	-0,033791388	0,635153771	1	0,026	0,038	HSC	0,027027027	0,021276596	0,029850746	0,015856237	0,036916395	0,041916168	0,033293461	0,045132173
DENND6A-AS1	0,001076255	0,635669966	1	0,002	0,001	HSC	0	0	0,002487562	0,003171247	0,002171553	0,001497006	0,001196172	0,001289491
PTH2R	-0,0008565	0,635709234	1	0,001	0,001	HSC	0	0	0	0	0,002171553	0,000499002	0,000398724	0,002364066
LINC00877	-0,008237606	0,63592777	1	0,004	0,006	HSC	0,005405405	0,002364066	0	0,00422833	0,005428882	0,002994012	0,007575758	0,005372878
BHLHE40	-0,090470958	0,63615639	1	0,044	0,07	HSC	0,145945946	0,004728132	0,017412935	0,024312896	0,07383279	0,067864271	0,086822169	0,032882012
HAS2	-0,026848698	0,637165022	1	0,003	0,011	HSC	0,027027027	0,002364066	0,002487562	0,001057082	0,002171553	0,003493014	0,014453748	0,006877283
PAPOLB	0,002272966	0,637546023	1	0,001	0	HSC	0,010810811	0,002364066	0,002487562	0	0	0	0,000398724	0,000214915
C1orf54	-0,015203163	0,637656789	1	0,06	0,066	HSC	0,054054054	0,054373522	0,047263682	0,063424947	0,067318132	0,05988024	0,072966507	0,053084032
SMC1B	0,014685859	0,637931729	1	0,009	0,004	HSC	0	0,011820331	0,017412935	0,010570825	0,005428882	0,006487026	0,002392344	0,005802708
CRTAM	-0,004031149	0,638066762	1	0,002	0,003	HSC	0,005405405	0	0,002487562	0,001057082	0,002171553	0,003992016	0,002292663	0,003653557
LINC01353	-0,003859206	0,638417643	1	0,002	0,003	HSC	0	0,002364066	0,007462687	0,001057082	0,001085776	0,00249501	0,004385965	0,001719321
LCN2	-0,00918183	0,639035495	1	0,002	0,002	HSC	0	0	0,002487562	0,003171247	0,002171553	0,003992016	0,001495215	0,003868472
MC1R	-0,001794911	0,639828645	1	0,001	0,002	HSC	0	0,002364066	0	0	0,001085776	0,001996008	0,001295853	0,002364066
SLC16A10	0,006967174	0,640193359	1	0,011	0,007	HSC	0,032432432	0,007092199	0,014925373	0,00422833	0,015200869	0,011976048	0,005382775	0,008596604
KRTCAP3	0,016808419	0,640696326	1	0,021	0,012	HSC	0,016216216	0,004728132	0,049751244	0,015856237	0,022801303	0,025948104	0,00877193	0,013539652
DNAJC28	-0,005889551	0,641249014	1	0,006	0,007	HSC	0	0,002364066	0,004975124	0,00422833	0,009771987	0,006487026	0,00488437	0,011820331
USB1	-0,005760513	0,642108361	1	0,071	0,066	HSC	0,124324324	0,042553191	0,084577114	0,069767442	0,068403909	0,061876248	0,06838118	0,063185042
VIL1	-0,003617903	0,642696009	1	0,001	0,002	HSC	0,010810811	0	0	0,001057082	0,001085776	0,00249501	0,002192982	0,003008812
CDH3	0,00045967	0,642861315	1	0,001	0,001	HSC	0	0,002364066	0	0,001057082	0	0,000499002	0,000598086	0,001289491
ABHD4	-0,009829189	0,643839551	1	0,029	0,029	HSC	0,021621622	0,014184397	0,037313433	0,025369979	0,035830619	0,029441118	0,026814195	0,034386417
HIST1H4F	-0,00337474	0,644036144	1	0,001	0,002	HSC	0	0	0,002487562	0	0,001085776	0,000499002	9,97E-05	0,006662368
RAB3IL1	-0,002116845	0,644159201	1	0,008	0,007	HSC	0,010810811	0	0,009950249	0,006342495	0,010857763	0,00748503	0,00777512	0,006017623
SERGEF	-0,028779997	0,644657086	1	0,097	0,099	HSC	0,156756757	0,04964539	0,119402985	0,082452431	0,111834962	0,111277445	0,095494418	0,102729422
HEATR4	-0,003669861	0,645001258	1	0,003	0,004	HSC	0,010810811	0	0	0,001057082	0,007600434	0,006487026	0,003289474	0,003008812
BCAS1	-0,001774465	0,645480343	1	0,001	0,001	HSC	0	0	0	0	0,002171553	0,000499002	0,001196172	0,00085966
HSPG2	-0,02802464	0,645697234	1	0,036	0,043	HSC	0,059459459	0,007092199	0,039800995	0,026427061	0,05320304	0,050399202	0,037380383	0,050934881
ACP5	0,025909144	0,646725443	1	0,032	0,021	HSC	0,027027027	0,007092199	0,054726368	0,033826638	0,033659066	0,036926148	0,01465311	0,027079304
MTMR11	0,00355709	0,646887503	1	0,001	0	HSC	0	0,004728132	0,002487562	0	0	0	0,000299043	0
LDHD	-0,041370254	0,648021229	1	0,003	0,018	HSC	0,005405405	0,002364066	0,004975124	0,001057082	0,004343105	0,006986028	0,019039075	0,01934236
PRR34	-0,00377125	0,648315319	1	0,003	0,003	HSC	0	0,002364066	0,007462687	0,002114165	0,002171553	0,003493014	0,002791069	0,004943047
S100A5	0,001512372	0,64894296	1	0,001	0	HSC	0	0	0	0,002114165	0	0,000499002	0	0,00042983
GALT	0,015255813	0,64911475	1	0,121	0,107	HSC	0,097297297	0,06855792	0,151741294	0,133192389	0,124864278	0,128742515	0,104266348	0,103589082
TLCD2	0,000981763	0,649206895	1	0,012	0,01	HSC	0,027027027	0,002364066	0,019900498	0,006342495	0,016286645	0,011976048	0,007077352	0,015688803
RNF122	-0,004296982	0,649421747	1	0,006	0,007	HSC	0,005405405	0,007092199	0,004975124	0,001057082	0,009771987	0,008982036	0,00488437	0,009886095
SLITRK4	0,000592692	0,649626363	1	0,014	0,01	HSC	0,027027027	0,002364066	0,052238806	0,005285412	0,008686211	0,010479042	0,010267145	0,008811519
LTBP2	0,001850945	0,649817834	1	0	0	HSC	0	0,002364066	0	0	0	0,000499002	0	0,000214915
ERMN	0,002816038	0,650413057	1	0,003	0,002	HSC	0,010810811	0,002364066	0,002487562	0	0,004343105	0,002994012	0,001295853	0,002149151
PTAFR	-0,070303688	0,65133956	1	0,034	0,058	HSC	0,016216216	0,004728132	0,034825871	0,046511628	0,039087948	0,046407186	0,055721691	0,066623684
KLRD1	0,002012359	0,652352196	1	0,003	0,002	HSC	0,016216216	0,004728132	0,004975124	0,001057082	0,002171553	0,00249501	0,001594896	0,001289491
UBXN10	0,000321096	0,652773291	1	0	0	HSC	0	0	0,002487562	0	0	0,000499002	0	0,000214915
NFS1	0,004707589	0,653014193	1	0,047	0,044	HSC	0,054054054	0,037825059	0,05721393	0,049682875	0,042345277	0,038423154	0,043361244	0,047496239
AGAP5	0,000703746	0,653729174	1	0,003	0,003	HSC	0,005405405	0	0,002487562	0,002114165	0,005428882	0,002994012	0,000797448	0,007522029
MARVELD3	0,005622602	0,654042315	1	0,004	0,001	HSC	0,016216216	0	0,012437811	0,001057082	0,003257329	0,001497006	0,00199362	0,00042983
ELAVL3	0,00220847	0,654404326	1	0,002	0,002	HSC	0,005405405	0,004728132	0,009950249	0	0	0,000998004	0,002691388	0,000214915
HECW1	0,000505068	0,654439184	1	0,001	0	HSC	0,010810811	0	0,002487562	0	0	0	0,000697767	0
MYH3	5,61E-05	0,65483864	1	0,01	0,009	HSC	0,010810811	0,002364066	0,024875622	0,003171247	0,014115092	0,010479042	0,008373206	0,00967118
CACNB1	-0,00119767	0,655304637	1	0,004	0,004	HSC	0,005405405	0	0,002487562	0,003171247	0,006514658	0,005988024	0,00289075	0,004943047
BCL9	-0,008298675	0,655726576	1	0,018	0,021	HSC	0,027027027	0,014184397	0,019900498	0,011627907	0,023887079	0,018962076	0,015749601	0,033741672
FAM27C	-0,018650991	0,656089664	1	0,005	0,01	HSC	0,016216216	0,002364066	0,002487562	0,005285412	0,005428882	0,007984032	0,012759171	0,004728132
FAM20C	-0,001338061	0,656547678	1	0,001	0,002	HSC	0	0,002364066	0	0	0,002171553	0,00249501	0,001196172	0,003008812
COL1A1	-0,005321123	0,656706728	1	0,003	0,004	HSC	0	0	0,007462687	0,001057082	0,004343105	0,00249501	0,005781499	0,00085966
C2orf81	-0,012490949	0,656986417	1	0,008	0,012	HSC	0	0,004728132	0,004975124	0,006342495	0,013029316	0,009481038	0,014055024	0,007736944
ABCB4	-0,001239499	0,657018949	1	0	0,001	HSC	0	0	0	0	0,001085776	0,000998004	0,000697767	0,000214915
BBS1	-0,003388889	0,657200695	1	0,006	0,007	HSC	0,016216216	0,002364066	0,012437811	0,003171247	0,006514658	0,007984032	0,005582137	0,009456265
TNKS2-AS1	-0,001104687	0,657544076	1	0,007	0,006	HSC	0,005405405	0,002364066	0,014925373	0,003171247	0,009771987	0,010479042	0,006678628	0,002149151
EGFL7	-0,236854838	0,657867727	1	0,741	0,781	HSC	0,8	0,349881797	0,813432836	0,770613108	0,845819761	0,837824351	0,75388756	0,815173007
RDH10	-0,00346346	0,657888687	1	0	0,002	HSC	0	0	0	0	0,001085776	0,000998004	0,000697767	0,004083387
TMEM232	0,001727413	0,658023883	1	0,003	0,003	HSC	0	0,002364066	0,007462687	0,002114165	0,004343105	0,00249501	0,002591707	0,005372878
TMEM150B	-0,005043366	0,658257296	1	0,015	0,014	HSC	0,032432432	0,002364066	0,029850746	0,00845666	0,017372421	0,01996008	0,016945774	0,005802708
CES4A	-0,013103661	0,658733095	1	0,027	0,029	HSC	0,059459459	0,004728132	0,027363184	0,023255814	0,034744843	0,03243513	0,031299841	0,023855577
PRR29	-0,002504687	0,658753884	1	0,005	0,004	HSC	0	0	0,019900498	0	0,006514658	0,00499002	0,00388756	0,005157963
ATP1B2	-5,02E-05	0,658827476	1	0	0	HSC	0,005405405	0	0	0	0	0,000499002	0,000299043	0
C11orf98	-0,002415539	0,658888334	1	0,001	0,001	HSC	0,005405405	0	0,002487562	0	0	0,000499002	0,001196172	0,002578981
CCDC17	-0,000275706	0,65969604	1	0,003	0,003	HSC	0,005405405	0,002364066	0,002487562	0,001057082	0,004343105	0,00249501	0,001794258	0,004083387
CDH26	-0,020591626	0,659794726	1	0,051	0,053	HSC	0,059459459	0,014184397	0,104477612	0,039112051	0,055374593	0,061377246	0,046451356	0,064474533
MRC2	-0,001636154	0,659900127	1	0,003	0,003	HSC	0	0	0	0,001057082	0,007600434	0,004491018	0,001594896	0,006877283
NEXN	-0,010856831	0,66002273	1	0,009	0,012	HSC	0	0,002364066	0,012437811	0,00845666	0,014115092	0,011477046	0,009170654	0,01934236
LMCD1	-0,003340432	0,660094772	1	0,002	0,003	HSC	0,010810811	0	0,004975124	0,001057082	0,002171553	0,001497006	0,00289075	0,003438642
CACNA2D3	0,001758541	0,66023497	1	0,001	0	HSC	0	0,002364066	0	0	0,001085776	0,000499002	0	0,000644745
RBM11	-0,014042343	0,66058669	1	0,016	0,019	HSC	0,027027027	0,007092199	0,024875622	0,014799154	0,016286645	0,013972056	0,016746411	0,024930153
DYDC2	0,002002059	0,661070524	1	0	0	HSC	0	0,002364066	0	0	0	0,000499002	9,97E-05	0
TMEM25	0,014561042	0,661338786	1	0,081	0,071	HSC	0,07027027	0,047281324	0,089552239	0,073995772	0,100977199	0,090818363	0,05960925	0,086825704
CCL5	0,004375568	0,661676837	1	0,005	0,004	HSC	0	0,009456265	0,002487562	0,00422833	0,006514658	0,003992016	0,002292663	0,006017623
TRGV9	0,003824221	0,661984674	1	0,001	0	HSC	0	0,004728132	0	0	0,001085776	0,000499002	0	0,000214915
APBA2	0,00647371	0,663036011	1	0,008	0,005	HSC	0,005405405	0,004728132	0,014925373	0,00422833	0,010857763	0,008982036	0,00388756	0,004298302
TRMT12	-0,030836427	0,663705996	1	0,044	0,053	HSC	0,037837838	0,028368794	0,037313433	0,040169133	0,058631922	0,051397206	0,055023923	0,048570815
CALML4	-0,00467192	0,664142273	1	0,003	0,004	HSC	0	0	0,007462687	0	0,005428882	0,002994012	0,004585327	0,002364066
TREML1	0,001241547	0,664227306	1	0,001	0	HSC	0	0	0	0,001057082	0,001085776	0,000499002	0	0,00042983
SCD5	-0,040693477	0,664564643	1	0,015	0,029	HSC	0,027027027	0,007092199	0,02238806	0,014799154	0,013029316	0,01746507	0,02930622	0,032667096
MTFR2	0,004245156	0,664928026	1	0,008	0,007	HSC	0,010810811	0,009456265	0,009950249	0,005285412	0,007600434	0,006487026	0,005681818	0,009026435
GLIPR1L2	-0,005018276	0,665098052	1	0,002	0,003	HSC	0	0	0,002487562	0,001057082	0,003257329	0,00499002	0,002492026	0,003653557
IRF6	-0,00269119	0,665321482	1	0,002	0,003	HSC	0	0	0,002487562	0,005285412	0	0,000499002	0,002691388	0,005587793
RAD9B	-0,002337706	0,6654878	1	0,004	0,004	HSC	0,005405405	0,002364066	0,004975124	0,003171247	0,005428882	0,004491018	0,003987241	0,004728132
GPR19	-0,000662882	0,665667459	1	0,001	0,001	HSC	0	0	0	0,001057082	0,001085776	0,001996008	0,000897129	0,001289491
ZNF622	-0,015048582	0,665927638	1	0,133	0,13	HSC	0,113513514	0,066193853	0,191542289	0,131078224	0,143322476	0,153692615	0,110845295	0,161401247
PNPLA3	0,00272328	0,666317996	1	0,003	0,001	HSC	0,010810811	0	0,014925373	0,001057082	0,001085776	0,001996008	0,001495215	0,001289491
PPM1N	-0,007844846	0,666498625	1	0,042	0,037	HSC	0,102702703	0,023640662	0,116915423	0,014799154	0,034744843	0,031936128	0,03907496	0,034816248
CD83	-0,2036537	0,667434816	1	0,047	0,106	HSC	0,081081081	0,023640662	0,044776119	0,038054968	0,061889251	0,058383234	0,148026316	0,036105738
FGF18	0,000987234	0,668032165	1	0,003	0,002	HSC	0,010810811	0	0,004975124	0	0,005428882	0,002994012	0,002093301	0,00085966
ICK	-0,036039907	0,668093179	1	0,026	0,04	HSC	0,037837838	0,014184397	0,012437811	0,014799154	0,047774159	0,041916168	0,025917065	0,06984741
CREB3L4	-0,004877022	0,668683155	1	0,189	0,177	HSC	0,194594595	0,087470449	0,248756219	0,188160677	0,210640608	0,198103792	0,166367624	0,190414786
BSCL2	-0,005212943	0,669969687	1	0,002	0,004	HSC	0,021621622	0	0,002487562	0	0,002171553	0,003493014	0,002990431	0,006232538
GDPGP1	-0,012632667	0,670511795	1	0,013	0,016	HSC	0,010810811	0,009456265	0,014925373	0,012684989	0,015200869	0,013473054	0,015849282	0,018482699
C1orf159	-0,00417221	0,670629133	1	0,014	0,013	HSC	0,021621622	0,002364066	0,02238806	0,014799154	0,014115092	0,014471058	0,013855662	0,01053084
MYT1L	0,004259436	0,670802952	1	0,003	0,001	HSC	0,021621622	0	0,002487562	0,001057082	0,003257329	0,001497006	0,000598086	0,001074576
ZBP1	0,00142781	0,670953505	1	0,003	0,002	HSC	0,005405405	0	0,012437811	0,002114165	0,001085776	0,00249501	0,001694577	0,001719321
LBX2	0,002081104	0,670954873	1	0,001	0,001	HSC	0,005405405	0,002364066	0,002487562	0	0	0	0,000598086	0,00085966
IL23A	0,000222727	0,672049549	1	0,003	0,003	HSC	0	0,002364066	0,004975124	0,002114165	0,005428882	0,003493014	0,003488836	0,001504406
RRS1-AS1	0,005346619	0,672054245	1	0,004	0,001	HSC	0,010810811	0,004728132	0,009950249	0,001057082	0,002171553	0,003992016	0,001196172	0,001074576
MRPL13	0,146724476	0,672275448	1	0,267	0,191	HSC	0,297297297	0,196217494	0,415422886	0,225158562	0,272529859	0,25748503	0,167065391	0,214700193
CDCA3	0,005839696	0,672898799	1	0,008	0,006	HSC	0,005405405	0,009456265	0,009950249	0,00422833	0,01194354	0,008483034	0,004286284	0,007736944
S100A16	-0,001554405	0,673453247	1	0,005	0,007	HSC	0	0,004728132	0,004975124	0,00845666	0,002171553	0,003992016	0,007177033	0,007736944
RAPGEFL1	-0,003053929	0,673596565	1	0,002	0,003	HSC	0,005405405	0	0,004975124	0,002114165	0,002171553	0,003992016	0,003289474	0,003223727
SCIMP	-0,002583028	0,674354009	1	0,001	0,002	HSC	0,010810811	0	0,002487562	0	0,001085776	0,001996008	0,001096491	0,003438642
THRB	-0,049514004	0,674480469	1	0,036	0,048	HSC	0,027027027	0,009456265	0,05721393	0,022198732	0,054288817	0,053892216	0,049541467	0,041693531
AP3B2	-0,004503522	0,674693141	1	0,001	0,002	HSC	0,005405405	0	0,002487562	0	0	0,000499002	0,002591707	0,000644745
CEP164	-0,004928468	0,674788114	1	0,057	0,056	HSC	0,032432432	0,026004728	0,094527363	0,040169133	0,077090119	0,084830339	0,039972089	0,077154524
RNASE2	0,035083695	0,675248631	1	0,023	0,011	HSC	0,075675676	0,033096927	0,017412935	0,016913319	0,016286645	0,013473054	0,005681818	0,020416935
EML2	-0,018120823	0,675538409	1	0,048	0,052	HSC	0,054054054	0,030732861	0,049751244	0,048625793	0,054288817	0,05239521	0,050637959	0,053728777
ST8SIA6-AS1	-0,000797366	0,677082512	1	0,002	0,002	HSC	0,016216216	0	0,004975124	0,001057082	0,001085776	0,001996008	0,00199362	0,003008812
ATP7B	-0,009856409	0,677949815	1	0,003	0,006	HSC	0,010810811	0	0,002487562	0,002114165	0,004343105	0,002994012	0,004286284	0,012250161
CD6	0,003104678	0,678300754	1	0,002	0,001	HSC	0,005405405	0	0	0,001057082	0,003257329	0,001497006	0,000199362	0,001074576
PPP1R16A	-0,054117497	0,678677484	1	0,034	0,051	HSC	0,059459459	0,011820331	0,027363184	0,036997886	0,040173724	0,03493014	0,055223285	0,048140984
GCSAM	0,000404444	0,680301094	1	0,015	0,013	HSC	0,027027027	0,002364066	0,007462687	0,020084567	0,015200869	0,011477046	0,007874801	0,024715237
WWC1	0,00084326	0,680474371	1	0,002	0,001	HSC	0,016216216	0	0,002487562	0	0,003257329	0,001497006	0,001495215	0,001289491
CD40LG	0,001060587	0,680512891	1	0,001	0,001	HSC	0	0,002364066	0,002487562	0	0	0,000499002	0,001196172	0,00042983
IZUMO4	0,000672453	0,680913494	1	0,004	0,003	HSC	0,005405405	0	0,002487562	0,005285412	0,004343105	0,003493014	0,002691388	0,003223727
HILPDA	-0,017608719	0,680953846	1	0,034	0,039	HSC	0,043243243	0,011820331	0,042288557	0,031712474	0,042345277	0,037924152	0,022228868	0,073930797
UBQLNL	-0,000511641	0,681108078	1	0,001	0,002	HSC	0	0	0	0	0,003257329	0,001996008	0,000797448	0,003008812
MRPL32	0,025684636	0,681560716	1	0,318	0,282	HSC	0,281081081	0,156028369	0,495024876	0,272727273	0,368078176	0,367265469	0,249302233	0,314420804
AHSP	0,020226146	0,681723492	1	0,012	0,006	HSC	0,021621622	0,01891253	0,007462687	0,00845666	0,013029316	0,014471058	0,00199362	0,00924135
NRBP1	-0,027493577	0,682767714	1	0,172	0,165	HSC	0,189189189	0,042553191	0,26119403	0,184989429	0,174809989	0,166666667	0,167264753	0,157962605
TRPT1	0,013347363	0,683407908	1	0,089	0,08	HSC	0,091891892	0,04964539	0,106965174	0,093023256	0,094462541	0,085828343	0,073564593	0,091338921
LY6G5B	0,000642259	0,684062018	1	0,003	0,004	HSC	0,005405405	0,004728132	0	0,001057082	0,006514658	0,003992016	0,003389155	0,005157963
LY86-AS1	0,003523429	0,684322878	1	0,002	0	HSC	0,005405405	0,002364066	0,009950249	0	0	0,000998004	0,000398724	0,000214915
SPAG8	-0,001821737	0,685753601	1	0,012	0,01	HSC	0,010810811	0,002364066	0,02238806	0,013742072	0,010857763	0,010978044	0,011363636	0,008381689
GNG3	-5,27E-05	0,686285451	1	0,001	0,001	HSC	0,005405405	0	0	0,001057082	0	0,000499002	0,000398724	0,001289491
LSMEM2	-0,000743909	0,686559463	1	0,001	0,001	HSC	0,005405405	0	0	0	0,001085776	0,001996008	0,000398724	0,001074576
LUCAT1	0,002685602	0,68685675	1	0,001	0	HSC	0	0,004728132	0	0	0	0,000499002	0,000299043	0
EFHC1	0,038996371	0,687037667	1	0,109	0,088	HSC	0,151351351	0,075650118	0,111940299	0,089852008	0,135722041	0,127245509	0,087420255	0,071566731
C1GALT1C1L	-0,014991085	0,687556214	1	0,006	0,01	HSC	0,010810811	0	0,009950249	0,00422833	0,006514658	0,009481038	0,007077352	0,018267784
NXNL2	-0,002822824	0,687696241	1	0,003	0,004	HSC	0	0,002364066	0,004975124	0,003171247	0,003257329	0,001996008	0,003987241	0,003868472
APOF	0,004670285	0,687956814	1	0,004	0,001	HSC	0,043243243	0	0,007462687	0	0,001085776	0,00249501	0,001295853	0,00042983
LPXN	0,013478476	0,688302988	1	0,014	0,009	HSC	0,021621622	0,014184397	0,02238806	0,00845666	0,015200869	0,011477046	0,006479266	0,012035246
ACHE	-0,004540041	0,688592701	1	0,001	0,002	HSC	0	0	0,002487562	0	0,002171553	0,003493014	0,002093301	0,002793896
ELMO3	0,003373416	0,689153382	1	0,003	0,002	HSC	0	0	0,002487562	0,006342495	0,002171553	0,002994012	0,00099681	0,003008812
S100A1	0,000988805	0,689723953	1	0,001	0,001	HSC	0	0	0,002487562	0,001057082	0,002171553	0,003493014	0,000498405	0,00042983
TSPO	-0,003817969	0,69000951	1	0,757	0,735	HSC	0,778378378	0,539007092	0,788557214	0,774841438	0,821932682	0,808882236	0,72069378	0,735224586
NTSR1	0,002198864	0,690541319	1	0,002	0,001	HSC	0	0	0,004975124	0,002114165	0,003257329	0,001497006	0,000199362	0,002364066
S100A9	-0,084107922	0,690553172	1	0,005	0,006	HSC	0,010810811	0,007092199	0,004975124	0,00422833	0,002171553	0,000998004	0,001594896	0,016118633
ZNF383	-0,043012015	0,691193765	1	0,043	0,054	HSC	0,086486486	0,014184397	0,039800995	0,033826638	0,059717698	0,053393214	0,039573365	0,084246723
RPH3AL	0,054500347	0,691852171	1	0,036	0,011	HSC	0,081081081	0,014184397	0,032338308	0,041226216	0,033659066	0,02994012	0,010167464	0,005802708
CEBPB-AS1	-0,001472605	0,692698427	1	0,018	0,018	HSC	0,064864865	0,009456265	0,027363184	0,005285412	0,021715527	0,026946108	0,014055024	0,021276596
TMEM221	-0,000432226	0,692795372	1	0,002	0,001	HSC	0,005405405	0	0,002487562	0	0,003257329	0,001497006	0,001196172	0,001074576
FBXO36	0,008071872	0,692909124	1	0,011	0,008	HSC	0,027027027	0,004728132	0,017412935	0,005285412	0,014115092	0,010479042	0,00588118	0,01010101
ADAM19	0,004615604	0,693203271	1	0,004	0,001	HSC	0,010810811	0	0,007462687	0,003171247	0,003257329	0,001996008	0,001295853	0,001074576
TSSK6	-0,0001022	0,693227283	1	0,002	0,001	HSC	0	0	0,004975124	0,001057082	0,002171553	0,001996008	0,001196172	0,001504406
GAS2L1	-0,007484302	0,693698186	1	0,002	0,005	HSC	0,016216216	0	0	0,001057082	0,002171553	0,00249501	0,004585327	0,005802708
STX1B	-0,001249152	0,694495891	1	0,002	0,002	HSC	0	0	0,002487562	0,001057082	0,004343105	0,002994012	0,001395534	0,002364066
TVP23A	-0,026124143	0,694589194	1	0,007	0,016	HSC	0	0,002364066	0,004975124	0,00422833	0,013029316	0,015469062	0,017743222	0,011175586
CLCN1	-0,035567407	0,695151391	1	0,006	0,017	HSC	0	0,002364066	0,012437811	0,00422833	0,007600434	0,009481038	0,021630781	0,011175586
PMP22	0,000187864	0,695267039	1	0,004	0,003	HSC	0,010810811	0,002364066	0,004975124	0,002114165	0,004343105	0,00249501	0,002990431	0,003438642
CATSPERG	0,002731432	0,695636855	1	0,009	0,007	HSC	0,010810811	0,004728132	0,012437811	0,00422833	0,014115092	0,014471058	0,005582137	0,008166774
TNFRSF9	-0,001226848	0,695946528	1	0,002	0,001	HSC	0,016216216	0	0,002487562	0	0,001085776	0,001996008	0,001794258	0,000644745
ROM1	-0,001459115	0,696834576	1	0,012	0,011	HSC	0,021621622	0,007092199	0,019900498	0,009513742	0,010857763	0,013473054	0,009868421	0,012679991
LINC01475	0,000788242	0,696926361	1	0,007	0,006	HSC	0,021621622	0,002364066	0,009950249	0,006342495	0,006514658	0,008982036	0,002093301	0,012250161
GJC1	0,002982152	0,697215965	1	0,008	0,006	HSC	0,054054054	0,004728132	0,002487562	0,001057082	0,010857763	0,013473054	0,006080542	0,003223727
CYP2D6	0,000146185	0,697280243	1	0,001	0,001	HSC	0	0	0	0	0,003257329	0,001497006	0,000897129	0,001074576
TEX12	-0,002934483	0,697848222	1	0,001	0,002	HSC	0	0	0	0,002114165	0,001085776	0,001996008	0,001794258	0,002149151
SYT5	-0,016015724	0,698377319	1	0,011	0,015	HSC	0,005405405	0,004728132	0,009950249	0,00422833	0,023887079	0,018962076	0,019736842	0,001719321
C9orf24	0,017354024	0,699663613	1	0,016	0,008	HSC	0,032432432	0,009456265	0,017412935	0,014799154	0,017372421	0,014471058	0,00687799	0,007307114
BRICD5	0,001493307	0,699953701	1	0,005	0,004	HSC	0,010810811	0,002364066	0,002487562	0,001057082	0,008686211	0,005988024	0,003787879	0,005372878
MRM1	-0,00923715	0,700177936	1	0,022	0,022	HSC	0,010810811	0,009456265	0,02238806	0,020084567	0,030401737	0,027944112	0,013058214	0,03997421
SERINC2	-5,98E-06	0,700498211	1	0,002	0,002	HSC	0	0,002364066	0,002487562	0,001057082	0,002171553	0,001497006	0,001694577	0,001934236
PACSIN3	-0,010613257	0,700913462	1	0,009	0,013	HSC	0,010810811	0,007092199	0,007462687	0,006342495	0,014115092	0,013972056	0,013955343	0,00924135
TMEM130	-0,005941215	0,701683919	1	0,003	0,005	HSC	0	0,002364066	0,002487562	0,001057082	0,006514658	0,003992016	0,004585327	0,004728132
EXOC6B	-0,0021767	0,701904332	1	0,014	0,014	HSC	0,010810811	0,014184397	0,014925373	0,009513742	0,017372421	0,013473054	0,008971292	0,024500322
CFAP43	-0,0001211	0,702219517	1	0,001	0	HSC	0	0	0,002487562	0	0,001085776	0,000998004	0,000299043	0,000214915
IL17RC	-0,041945684	0,702941639	1	0,038	0,048	HSC	0,097297297	0,014184397	0,02238806	0,039112051	0,041259501	0,03493014	0,05273126	0,044272512
GGT6	0,001797995	0,703146282	1	0,001	0,001	HSC	0,005405405	0,002364066	0	0,001057082	0,001085776	0,00249501	0,000797448	0
CASZ1	0,001211238	0,703272939	1	0,006	0,004	HSC	0,027027027	0	0	0,003171247	0,008686211	0,006487026	0,003488836	0,004513217
IL3RA	-0,030465582	0,70397573	1	0,072	0,079	HSC	0,059459459	0,030732861	0,087064677	0,068710359	0,090119435	0,082335329	0,079246411	0,078014184
TRIM66	-0,004833417	0,705006528	1	0,02	0,021	HSC	0,027027027	0,014184397	0,009950249	0,011627907	0,033659066	0,028942116	0,017643541	0,023210832
ZNF813	0,012086726	0,705009761	1	0,031	0,022	HSC	0,091891892	0,009456265	0,044776119	0,020084567	0,033659066	0,027944112	0,014952153	0,035246078
PIAS3	-0,016826999	0,705283312	1	0,038	0,041	HSC	0,032432432	0,016548463	0,049751244	0,043340381	0,039087948	0,038423154	0,037779107	0,04921556
RAMP2	0,006233458	0,705469303	1	0,006	0,002	HSC	0,010810811	0,002364066	0,012437811	0,00422833	0,005428882	0,003992016	0,001495215	0,003653557
TCAF2	-0,005781853	0,705733598	1	0,004	0,006	HSC	0,005405405	0,002364066	0,007462687	0,003171247	0,003257329	0,004491018	0,004286284	0,008811519
UPK3A	0,000456827	0,705756537	1	0	0	HSC	0,005405405	0	0	0	0	0,000499002	0	0,000214915
ASS1	0,004327341	0,70643799	1	0,005	0,003	HSC	0,021621622	0	0	0,006342495	0,005428882	0,005489022	0,002990431	0,001934236
USP32	-0,005341159	0,706527786	1	0,063	0,06	HSC	0,07027027	0,033096927	0,067164179	0,052854123	0,084690554	0,076846307	0,065988836	0,04040404
MYOF	-0,004311693	0,707048019	1	0	0,001	HSC	0	0	0	0	0	0	0,002192982	0,000214915
CRX	6,91E-05	0,707312885	1	0,002	0,002	HSC	0,005405405	0,002364066	0	0,001057082	0,002171553	0,00249501	0,001594896	0,001074576
LINC00449	0,000133711	0,707785568	1	0,002	0,002	HSC	0	0,004728132	0	0,001057082	0,002171553	0,003493014	0,00099681	0,004083387
TMEM38A	0,010717116	0,707909213	1	0,006	0,001	HSC	0,010810811	0,004728132	0,02238806	0,003171247	0,001085776	0,00249501	0,001395534	0,00085966
FAM174A	-0,003890496	0,708414726	1	0,086	0,082	HSC	0,135135135	0,054373522	0,104477612	0,082452431	0,086862106	0,094311377	0,08592504	0,066623684
TNK1	-0,012553068	0,708538219	1	0,01	0,014	HSC	0,010810811	0,004728132	0,014925373	0,010570825	0,008686211	0,011976048	0,012460128	0,016548463
LINC01569	-0,006712789	0,708564749	1	0,009	0,011	HSC	0,010810811	0,004728132	0,009950249	0,006342495	0,014115092	0,010479042	0,010665869	0,010745755
HSF2BP	-0,001604518	0,708614442	1	0,002	0,002	HSC	0	0	0,004975124	0,001057082	0,002171553	0,001996008	0,001794258	0,002149151
ROR2	-0,006274278	0,708939368	1	0,003	0,005	HSC	0	0,002364066	0,002487562	0,002114165	0,005428882	0,007984032	0,003987241	0,005802708
MSMP	-0,022506985	0,709039391	1	0,026	0,031	HSC	0,005405405	0,007092199	0,034825871	0,024312896	0,038002172	0,035429142	0,031399522	0,02944337
POC1A	-0,007591684	0,709977097	1	0,021	0,022	HSC	0,010810811	0,007092199	0,032338308	0,021141649	0,024972856	0,026946108	0,020235247	0,022781002
GNG10	0,006602115	0,71008527	1	0,007	0,003	HSC	0,016216216	0,002364066	0,02238806	0,003171247	0,004343105	0,00249501	0,001295853	0,008381689
SLC2A14	0,001343674	0,710350233	1	0,001	0	HSC	0,021621622	0	0	0	0	0,000499002	0,000498405	0,000214915
CIT	-0,004067408	0,710643257	1	0,003	0,005	HSC	0,005405405	0	0,002487562	0,002114165	0,006514658	0,003992016	0,002990431	0,01010101
FAM83A	-0,020066944	0,711444003	1	0,001	0,008	HSC	0,005405405	0	0,004975124	0	0,001085776	0,001497006	0,009170654	0,00924135
AICDA	0,000998839	0,71178212	1	0,002	0,001	HSC	0	0,002364066	0,004975124	0,001057082	0,001085776	0,00249501	0,001295853	0,001074576
RHPN1-AS1	0,002942349	0,711936105	1	0,007	0,005	HSC	0,005405405	0,002364066	0,004975124	0,005285412	0,01194354	0,010978044	0,004485646	0,004083387
SLC16A6	0,001057167	0,71224691	1	0,001	0,001	HSC	0,005405405	0	0	0	0,003257329	0,001497006	0,000299043	0,001934236
CCDC173	-0,009984333	0,713059397	1	0,009	0,012	HSC	0,021621622	0,004728132	0,019900498	0,003171247	0,008686211	0,00998004	0,010466507	0,014399312
PCAT7	0,002346945	0,713591912	1	0,002	0,001	HSC	0	0	0,012437811	0,001057082	0,001085776	0,001497006	0,001594896	0,00042983
LAMC1	0,014417787	0,71387413	1	0,01	0,006	HSC	0,005405405	0,014184397	0,017412935	0,00845666	0,006514658	0,008982036	0,007077352	0,001934236
LINC01251	-0,001375558	0,714298589	1	0	0	HSC	0	0	0	0	0	0	0,000598086	0,00042983
LRRC6	0,000737937	0,7147005	1	0,005	0,004	HSC	0,016216216	0	0,007462687	0,002114165	0,007600434	0,005489022	0,002292663	0,006447453
STAC3	0,013346483	0,71492369	1	0,021	0,015	HSC	0,043243243	0,007092199	0,017412935	0,023255814	0,022801303	0,027944112	0,013456938	0,011820331
IL1R1	-0,017435814	0,715000393	1	0,004	0,009	HSC	0,010810811	0,002364066	0,004975124	0,001057082	0,005428882	0,007984032	0,008672249	0,011390501
C6orf163	0,001872339	0,715213772	1	0,005	0,004	HSC	0,010810811	0,002364066	0,002487562	0,002114165	0,007600434	0,00499002	0,001395534	0,010315925
AC093901.1	-0,00225518	0,715608011	1	0,004	0,004	HSC	0	0	0,012437811	0,002114165	0,004343105	0,00249501	0,003987241	0,004083387
GULP1	-0,010794412	0,716041185	1	0,003	0,006	HSC	0,010810811	0	0,002487562	0,003171247	0,002171553	0,001996008	0,005283094	0,009456265
TRBC1	-0,00168737	0,716890148	1	0,001	0,001	HSC	0	0	0	0	0,003257329	0,001497006	0,000498405	0,001719321
SMIM12	0,064576817	0,718388778	1	0,146	0,12	HSC	0,167567568	0,127659574	0,171641791	0,152219873	0,133550489	0,141716567	0,114633174	0,122071782
SPTA1	0,001959653	0,718646432	1	0,003	0,003	HSC	0	0,002364066	0,004975124	0	0,006514658	0,003992016	0,000897129	0,005372878
CEACAM1	0,005144012	0,718897458	1	0,019	0,015	HSC	0,054054054	0,004728132	0,034825871	0,006342495	0,024972856	0,023453094	0,016347687	0,006877283
FPGT-TNNI3K	-0,011401691	0,718920016	1	0,006	0,01	HSC	0,016216216	0	0	0,00422833	0,01194354	0,008483034	0,008273525	0,012679991
LOH12CR2	-0,016288193	0,719538906	1	0,011	0,017	HSC	0,010810811	0,007092199	0,014925373	0,010570825	0,010857763	0,014471058	0,015948963	0,021276596
NNAT	-0,003685605	0,719666221	1	0,005	0,005	HSC	0,010810811	0	0,007462687	0,00422833	0,004343105	0,005489022	0,005582137	0,002578981
SOBP	0,000499526	0,719746969	1	0,001	0,001	HSC	0	0	0	0,001057082	0,003257329	0,001996008	0,000598086	0,001289491
CDH24	-0,001002242	0,719938707	1	0	0	HSC	0	0	0	0	0	0	0,000199362	0,001074576
CHADL	-0,013607974	0,72008216	1	0,013	0,017	HSC	0,021621622	0,007092199	0,002487562	0,016913319	0,013029316	0,013972056	0,015251196	0,020416935
FBN2	0,000402068	0,720870718	1	0	0	HSC	0	0	0	0	0,001085776	0,000499002	9,97E-05	0
ARRDC5	-0,001430153	0,721806578	1	0,008	0,008	HSC	0,010810811	0,004728132	0,002487562	0,00845666	0,01194354	0,010978044	0,006977671	0,010315925
N4BP3	0,001589657	0,722480696	1	0,004	0,003	HSC	0,005405405	0	0,012437811	0,001057082	0,005428882	0,003493014	0,001594896	0,004083387
SULT1A2	-0,002085316	0,722523945	1	0,002	0,002	HSC	0	0	0,007462687	0,001057082	0,001085776	0,001996008	0,002292663	0,001934236
HAL	0,000340822	0,722840223	1	0,001	0,001	HSC	0	0,002364066	0	0,001057082	0,001085776	0,000998004	0,00099681	0,002578981
ARSA	-0,01834803	0,723209283	1	0,022	0,026	HSC	0,043243243	0,011820331	0,027363184	0,005285412	0,035830619	0,040918164	0,019238437	0,035890823
GPR84	0,000126262	0,723902299	1	0	0	HSC	0	0	0	0	0,001085776	0,000499002	0	0,000214915
CDH1	-0,002633874	0,724180727	1	0,001	0,003	HSC	0	0,002364066	0	0	0,003257329	0,00249501	0,001794258	0,004083387
ZNF695	0,00535876	0,72425387	1	0,004	0,001	HSC	0,005405405	0	0,007462687	0,003171247	0,004343105	0,00249501	0,000299043	0,001934236
ASB16-AS1	0,013948376	0,724390797	1	0,049	0,039	HSC	0,091891892	0,021276596	0,054726368	0,040169133	0,060803474	0,056886228	0,031100478	0,049000645
DNAH6	-0,00276776	0,726698485	1	0,002	0,002	HSC	0	0,002364066	0,007462687	0	0,001085776	0,001996008	0,002392344	0,002149151
NCR3LG1	-0,004779233	0,72693759	1	0,002	0,003	HSC	0,005405405	0	0	0	0,005428882	0,002994012	0,003189793	0,004298302
FLT3LG	-0,014382055	0,727033177	1	0,021	0,022	HSC	0,043243243	0,002364066	0,032338308	0,015856237	0,026058632	0,0249501	0,022727273	0,019127445
CADM2	0,001505362	0,728825313	1	0,002	0,001	HSC	0,016216216	0	0	0,001057082	0,001085776	0,001996008	0,000598086	0,00042983
FOXJ1	-0,000532564	0,729051371	1	0,001	0,001	HSC	0	0	0	0	0,002171553	0,000998004	0,000697767	0,000214915
CD7	-0,001070683	0,73068643	1	0,027	0,025	HSC	0,027027027	0,002364066	0,042288557	0,025369979	0,03257329	0,030938124	0,022328549	0,027079304
ARRDC3-AS1	-0,000473583	0,731144587	1	0,003	0,003	HSC	0	0,004728132	0,004975124	0,001057082	0,004343105	0,002994012	0,002591707	0,004943047
NPTXR	-0,000261691	0,731269826	1	0,003	0,003	HSC	0,005405405	0,002364066	0,002487562	0,003171247	0,002171553	0,000998004	0,001794258	0,004943047
ANO7	0,000512632	0,73133445	1	0,002	0,001	HSC	0	0	0,002487562	0,001057082	0,003257329	0,00249501	0,001295853	0,001289491
LRP2BP	0,011647282	0,731738259	1	0,011	0,008	HSC	0,032432432	0,023640662	0,012437811	0,003171247	0,008686211	0,008982036	0,007476077	0,010315925
BHLHE40-AS1	0,003181863	0,732195805	1	0,002	0,001	HSC	0,010810811	0,004728132	0,002487562	0	0,001085776	0,000499002	0,00099681	0,001934236
PITPNM3	-0,000854382	0,732212391	1	0,001	0,001	HSC	0,005405405	0	0	0	0,001085776	0,001497006	0,000598086	0,001289491
RHCE	-0,023643243	0,734462849	1	0,004	0,012	HSC	0,010810811	0	0	0,003171247	0,007600434	0,00998004	0,011064593	0,015258973
DYNC1I1	-0,002557787	0,734711445	1	0,002	0,003	HSC	0,010810811	0	0,004975124	0,002114165	0,001085776	0,00249501	0,002492026	0,003653557
NOL3	0,001339622	0,734808673	1	0,003	0,003	HSC	0,010810811	0,002364066	0	0,002114165	0,004343105	0,00249501	0,002791069	0,002364066
RTP4	-0,024021812	0,734913746	1	0,088	0,091	HSC	0,032432432	0,037825059	0,121890547	0,100422833	0,093376764	0,100299401	0,069876396	0,132602622
LBHD1	0,001543018	0,735524363	1	0,005	0,004	HSC	0,010810811	0	0,009950249	0,002114165	0,005428882	0,00499002	0,001794258	0,006662368
HIST1H4J	0,016884775	0,735710131	1	0,01	0,002	HSC	0,027027027	0,002364066	0,032338308	0,007399577	0,002171553	0,001996008	0,000598086	0,004943047
GXYLT2	-0,000945911	0,735946473	1	0	0	HSC	0	0	0	0	0	0	9,97E-05	0,001289491
ART4	0,001785807	0,73596854	1	0,002	0,001	HSC	0,010810811	0	0,002487562	0,002114165	0,001085776	0,00249501	0,000897129	0,000644745
BORCS8	-0,003820306	0,736193969	1	0,057	0,053	HSC	0,091891892	0,023640662	0,084577114	0,040169133	0,071661238	0,064371257	0,051335726	0,050505051
DEPDC4	-0,001007187	0,736381571	1	0,011	0,01	HSC	0,010810811	0,007092199	0,014925373	0,011627907	0,01194354	0,013473054	0,007874801	0,014399312
TMSB15A	0,007722996	0,736768505	1	0,009	0,006	HSC	0,010810811	0,004728132	0,014925373	0,007399577	0,010857763	0,010978044	0,003787879	0,008811519
NEO1	0,000105826	0,73783219	1	0	0	HSC	0	0	0	0	0,001085776	0,000499002	0	0,00042983
SH3RF3	0,001513207	0,73783219	1	0	0	HSC	0	0	0	0	0,001085776	0,000499002	0	0,00042983
HBQ1	0,00408209	0,738259319	1	0,007	0,004	HSC	0,005405405	0	0,014925373	0,005285412	0,009771987	0,00998004	0,002093301	0,006877283
LINC01535	0,002709495	0,73843501	1	0,002	0,001	HSC	0,010810811	0,004728132	0,002487562	0	0,001085776	0,00249501	0,000697767	0,001934236
NID2	0,002385766	0,738844182	1	0,002	0,001	HSC	0,005405405	0,002364066	0,002487562	0,001057082	0,002171553	0,001996008	0,001196172	0,001289491
TRIM7	-0,000973993	0,739881717	1	0	0	HSC	0	0	0	0	0	0	9,97E-05	0,001074576
C5AR1	0,000588519	0,740237254	1	0,001	0	HSC	0	0,002364066	0,002487562	0	0	0,000499002	0,000199362	0,000644745
WDR11-AS1	-0,003044826	0,740449963	1	0,003	0,004	HSC	0	0,007092199	0,002487562	0	0,005428882	0,003992016	0,003289474	0,006017623
PLCB3	-0,007415187	0,740712289	1	0,007	0,009	HSC	0,005405405	0,002364066	0,002487562	0,007399577	0,009771987	0,00748503	0,006977671	0,013539652
ZNF417	0,000698592	0,740814642	1	0,014	0,011	HSC	0,010810811	0,002364066	0,032338308	0,006342495	0,018458198	0,021956088	0,009270335	0,011175586
ARMC12	-0,002415398	0,740897125	1	0,001	0,002	HSC	0	0	0	0,001057082	0,001085776	0,001996008	0,00199362	0,001504406
ERCC6L	-0,002494093	0,741175768	1	0,001	0,002	HSC	0	0	0,002487562	0	0,002171553	0,001996008	0,000598086	0,006017623
CPEB1-AS1	0,010422567	0,741908914	1	0,006	0,002	HSC	0,005405405	0,009456265	0,012437811	0,00422833	0,003257329	0,003992016	0,001594896	0,003438642
PRLR	0,000597031	0,742271133	1	0	0	HSC	0,005405405	0	0	0	0	0	9,97E-05	0
PNPLA1	-0,000751942	0,74244668	1	0	0	HSC	0	0	0	0	0	0	0,000398724	0,000214915
AC093159.1	0,001253113	0,743340009	1	0,002	0,001	HSC	0	0	0,004975124	0,002114165	0,002171553	0,002994012	0,000697767	0,001074576
TEK	-0,014561109	0,743553325	1	0,005	0,01	HSC	0,010810811	0,002364066	0	0,003171247	0,007600434	0,005489022	0,006977671	0,017193209
RYR1	-0,000744044	0,744349482	1	0	0,001	HSC	0	0	0	0	0,001085776	0,000499002	0,000498405	0,00085966
MORN1	-0,003309875	0,744593043	1	0,016	0,015	HSC	0,021621622	0,004728132	0,014925373	0,009513742	0,026058632	0,02245509	0,014752791	0,013109822
KLHL17	-0,000707366	0,744932019	1	0	0	HSC	0	0	0	0	0	0	9,97E-05	0,00085966
GZMH	-0,00091566	0,744932019	1	0	0	HSC	0	0	0	0	0	0	9,97E-05	0,00085966
GLS2	-0,019260065	0,745046371	1	0,002	0,009	HSC	0	0,002364066	0,004975124	0,002114165	0,002171553	0,002994012	0,009170654	0,01053084
PPM1J	0,000929588	0,745049465	1	0,002	0,001	HSC	0,010810811	0,002364066	0	0	0,002171553	0,000998004	0,001395534	0,001074576
XK	4,38E-05	0,745446845	1	0,001	0,001	HSC	0	0	0	0,001057082	0,003257329	0,001497006	0,000797448	0,002364066
RUSC2	-0,008190092	0,745448737	1	0,008	0,009	HSC	0,005405405	0	0,009950249	0,003171247	0,016286645	0,01247505	0,006479266	0,014614227
KLHDC7B	-0,014553848	0,745812232	1	0,003	0,008	HSC	0,010810811	0,002364066	0,007462687	0	0,004343105	0,002994012	0,010466507	0,006447453
ZNF676	0,000103874	0,745868244	1	0,001	0,001	HSC	0,005405405	0	0,002487562	0	0	0,000499002	0,000199362	0,001289491
RASSF4	0,004560681	0,745893761	1	0,005	0,003	HSC	0,021621622	0	0	0,005285412	0,005428882	0,003493014	0,002591707	0,002364066
LAX1	-0,00296987	0,746997189	1	0,005	0,005	HSC	0,010810811	0,002364066	0,009950249	0,001057082	0,005428882	0,003493014	0,005482456	0,004728132
NKIRAS2	-0,001191268	0,747527909	1	0,128	0,123	HSC	0,145945946	0,075650118	0,174129353	0,1205074	0,135722041	0,143712575	0,119318182	0,120567376
ATP6V1G2	0,015102075	0,74769173	1	0,01	0,005	HSC	0,021621622	0,009456265	0,007462687	0,012684989	0,007600434	0,006487026	0,003090112	0,00924135
INE2	-0,000239087	0,747902855	1	0,001	0,001	HSC	0	0	0,004975124	0	0,001085776	0,001996008	0,000598086	0,001504406
AC012594.1	0,003476881	0,748052659	1	0,002	0,001	HSC	0,010810811	0,004728132	0	0	0,002171553	0,00249501	0,000598086	0,000214915
ASRGL1	0,028983123	0,748257487	1	0,057	0,043	HSC	0,048648649	0,042553191	0,119402985	0,043340381	0,05320304	0,048902196	0,039772727	0,047066409
PEA15	-0,033708092	0,74852791	1	0,056	0,062	HSC	0,086486486	0,021276596	0,077114428	0,059196617	0,052117264	0,046906188	0,064692982	0,063829787
TFAP2E	0,002313159	0,748572745	1	0,005	0,004	HSC	0	0	0,004975124	0,006342495	0,007600434	0,00499002	0,003488836	0,003008812
FUT6	-0,016033786	0,748690315	1	0,006	0,01	HSC	0	0,002364066	0,014925373	0	0,010857763	0,007984032	0,010665869	0,009456265
FAM57A	-0,021415466	0,748894235	1	0,015	0,022	HSC	0,005405405	0,007092199	0,004975124	0,017970402	0,022801303	0,018463074	0,025119617	0,018052869
CYP51A1	-0,005813917	0,749003251	1	0,003	0,004	HSC	0,005405405	0	0,002487562	0,001057082	0,005428882	0,003493014	0,000697767	0,012679991
NAALADL2	-0,015539335	0,749448262	1	0,021	0,025	HSC	0,016216216	0,009456265	0,024875622	0,015856237	0,031487514	0,026447106	0,019238437	0,037395229
KCNK15-AS1	0,000831895	0,749901103	1	0,003	0,002	HSC	0,005405405	0	0,004975124	0,003171247	0,003257329	0,00499002	0,00199362	0,001719321
ZDHHC19	-0,000481595	0,749964791	1	0	0	HSC	0	0	0	0	0	0	0,000299043	0,000214915
RPP21	0,017469503	0,750136707	1	0,024	0,014	HSC	0,081081081	0,007092199	0,047263682	0,011627907	0,022801303	0,01996008	0,011263955	0,016548463
SCOC-AS1	0,046786791	0,750862558	1	0,04	0,017	HSC	0,097297297	0,007092199	0,094527363	0,029598309	0,031487514	0,03493014	0,013257576	0,018052869
C1QTNF2	0,001735259	0,75101653	1	0,001	0	HSC	0,005405405	0,002364066	0	0	0	0	0,000199362	0,000214915
C7orf65	0,004027848	0,751399748	1	0,002	0	HSC	0,005405405	0,002364066	0,004975124	0,001057082	0	0,000998004	0,000199362	0,00085966
IPP	0,00057407	0,751579552	1	0,007	0,006	HSC	0,010810811	0,004728132	0,004975124	0,003171247	0,010857763	0,009481038	0,003389155	0,011175586
ANKRD65	-0,025762829	0,751587878	1	0,023	0,028	HSC	0,037837838	0,004728132	0,039800995	0,014799154	0,030401737	0,025449102	0,033393142	0,017837954
FAAP24	0,004197486	0,751683597	1	0,029	0,023	HSC	0,097297297	0,011820331	0,039800995	0,016913319	0,031487514	0,033433134	0,020733652	0,024930153
BTLA	-0,000549563	0,751862169	1	0	0	HSC	0	0	0	0	0	0	9,97E-05	0,000644745
PTGER3	-0,000379396	0,751862169	1	0	0	HSC	0	0	0	0	0	0	9,97E-05	0,000644745
HDC	0,003119892	0,752167147	1	0,005	0,003	HSC	0,016216216	0	0,002487562	0,002114165	0,008686211	0,005988024	0,001794258	0,003008812
RDM1	2,82E-05	0,75340766	1	0,002	0,002	HSC	0,005405405	0	0	0,001057082	0,003257329	0,003992016	0,001096491	0,002578981
SENP8	-0,001265299	0,753993482	1	0,009	0,009	HSC	0,021621622	0,007092199	0,014925373	0,005285412	0,009771987	0,01247505	0,006080542	0,013969482
PIWIL2	-0,005443199	0,755032601	1	0,002	0,003	HSC	0	0	0,004975124	0	0,005428882	0,005988024	0,002591707	0,004298302
TVP23C	-0,010918185	0,755422854	1	0,01	0,013	HSC	0,032432432	0,007092199	0,007462687	0,003171247	0,016286645	0,019461078	0,010865231	0,016548463
PCDHGA6	-0,006044817	0,755431255	1	0,005	0,006	HSC	0,016216216	0	0,007462687	0,002114165	0,006514658	0,00499002	0,00488437	0,009026435
U2AF1L5	0,020278738	0,755434772	1	0,017	0,008	HSC	0,043243243	0,009456265	0,032338308	0,010570825	0,014115092	0,01497006	0,007874801	0,006232538
SLC22A17	-0,099845695	0,755634052	1	0,039	0,072	HSC	0,075675676	0,030732861	0,027363184	0,030655391	0,047774159	0,042914172	0,077252791	0,072211476
COL24A1	-0,042520757	0,755933704	1	0,07	0,077	HSC	0,135135135	0,014184397	0,072139303	0,043340381	0,109663409	0,104790419	0,044158692	0,137545669
MRPS14	0,095184572	0,756040229	1	0,251	0,195	HSC	0,286486486	0,160756501	0,370646766	0,234672304	0,24864278	0,236027944	0,183811802	0,200515796
NME8	-0,010005507	0,756080341	1	0,019	0,022	HSC	0,005405405	0,011820331	0,032338308	0,017970402	0,02062975	0,018962076	0,020933014	0,025359983
PIGU	0,018717638	0,7562344	1	0,067	0,057	HSC	0,043243243	0,033096927	0,094527363	0,06448203	0,079261672	0,080838323	0,053528708	0,055663013
SMYD5	0,004766174	0,756367586	1	0,024	0,021	HSC	0,021621622	0,011820331	0,024875622	0,026427061	0,028230185	0,0249501	0,018440989	0,023855577
MIR9-3HG	-0,003364564	0,756415838	1	0,002	0,003	HSC	0,010810811	0	0	0	0,004343105	0,002994012	0,002093301	0,004943047
CIAPIN1	0,087728499	0,757057493	1	0,154	0,108	HSC	0,189189189	0,082742317	0,243781095	0,149048626	0,146579805	0,143213573	0,092703349	0,124650763
TONSL	-0,013367835	0,757289514	1	0,012	0,016	HSC	0,032432432	0,002364066	0,009950249	0,002114165	0,022801303	0,023952096	0,013556619	0,017623039
FBLIM1	0,003629316	0,757491199	1	0,004	0,002	HSC	0,021621622	0	0,007462687	0,001057082	0,003257329	0,00249501	0,001694577	0,001504406
SPATA6L	0,001043305	0,757520883	1	0,004	0,003	HSC	0,010810811	0,004728132	0,004975124	0,001057082	0,004343105	0,004491018	0,003688198	0,002149151
ADAM32	-0,012582562	0,757539784	1	0,007	0,011	HSC	0	0,002364066	0,012437811	0,00422833	0,009771987	0,011976048	0,011562998	0,007951859
LARP6	-0,001266359	0,757932093	1	0,007	0,007	HSC	0,010810811	0,011820331	0,014925373	0,00422833	0,002171553	0,003493014	0,005980861	0,012250161
PDLIM3	0,005551762	0,758322075	1	0,006	0,002	HSC	0,010810811	0,002364066	0,014925373	0,003171247	0,004343105	0,006487026	0,002093301	0,001074576
WDR93	-0,003848046	0,758673812	1	0,003	0,004	HSC	0,005405405	0	0,004975124	0,001057082	0,006514658	0,004491018	0,003688198	0,004513217
EFNA1	-0,00695235	0,758828751	1	0,038	0,038	HSC	0,016216216	0,016548463	0,05721393	0,033826638	0,046688382	0,045908184	0,02342504	0,064474533
CELF5	0,008387343	0,75952916	1	0,013	0,009	HSC	0,032432432	0,014184397	0,029850746	0,003171247	0,010857763	0,00998004	0,009070973	0,007951859
ITPK1-AS1	-0,001702239	0,759756083	1	0,002	0,003	HSC	0	0,002364066	0,004975124	0	0,002171553	0,003493014	0,001893939	0,004083387
MRVI1	-0,006048557	0,759879152	1	0,002	0,004	HSC	0	0	0	0,00422833	0,003257329	0,001497006	0,003688198	0,006662368
SLIT1	0,000456277	0,76014152	1	0,001	0,001	HSC	0	0	0	0,002114165	0,002171553	0,000998004	0,000797448	0,001504406
LINC00865	-0,002270331	0,761037439	1	0,004	0,005	HSC	0	0,007092199	0,002487562	0,00422833	0,004343105	0,00499002	0,003588517	0,008811519
ADCY2	7,85E-05	0,761345822	1	0,001	0,001	HSC	0	0	0,002487562	0,001057082	0,002171553	0,003493014	0,00099681	0,001289491
SLC28A2	0,000674549	0,761417287	1	0,001	0,001	HSC	0	0	0,004975124	0	0,002171553	0,000998004	0,000498405	0,000644745
EPHA4	-0,00062773	0,761498458	1	0	0	HSC	0	0	0	0	0	0	0,000199362	0,000214915
SLAMF9	-0,000500732	0,761498458	1	0	0	HSC	0	0	0	0	0	0	0,000199362	0,000214915
NPIPB3	-0,003554304	0,76210326	1	0,001	0,002	HSC	0,005405405	0	0	0	0,001085776	0,000499002	0,002492026	0,001504406
DARS-AS1	0,002919158	0,762341484	1	0,003	0,002	HSC	0,005405405	0	0,009950249	0,002114165	0,003257329	0,00249501	0,001096491	0,002364066
TREML2	-0,000329183	0,762522787	1	0,003	0,002	HSC	0,005405405	0	0,007462687	0,001057082	0,003257329	0,003493014	0,001495215	0,002364066
RHAG	0,000850185	0,762641493	1	0,001	0,001	HSC	0	0	0	0,003171247	0,001085776	0,001996008	9,97E-05	0,002364066
CXorf21	0,078855448	0,763804145	1	0,138	0,107	HSC	0,086486486	0,094562648	0,246268657	0,130021142	0,13029316	0,120758483	0,102073365	0,112830432
SPA17	-0,006140334	0,764117389	1	0,016	0,018	HSC	0,010810811	0,014184397	0,009950249	0,015856237	0,021715527	0,020459082	0,011064593	0,031377606
LINC01094	-0,000276872	0,764394273	1	0,001	0,001	HSC	0,005405405	0,002364066	0	0	0,001085776	0,000499002	0,001096491	0,001504406
PLXNA3	-0,003316932	0,764396966	1	0,007	0,008	HSC	0,016216216	0,004728132	0,012437811	0,002114165	0,009771987	0,007984032	0,006977671	0,01010101
MEIG1	-0,002233979	0,764446539	1	0,003	0,003	HSC	0,005405405	0	0,009950249	0,001057082	0,003257329	0,00499002	0,003090112	0,002149151
PAQR9-AS1	0,001530326	0,764855147	1	0,003	0,002	HSC	0,010810811	0	0,007462687	0,002114165	0,003257329	0,00499002	0,001794258	0,001289491
MGMT	-0,134676722	0,765741366	1	0,345	0,377	HSC	0,372972973	0,186761229	0,422885572	0,276955603	0,449511401	0,443113772	0,343999203	0,418009886
GRM3	0,002918589	0,766090511	1	0,005	0,004	HSC	0,010810811	0,009456265	0,007462687	0,002114165	0,002171553	0,003992016	0,004784689	0,002364066
NOTCH3	-0,001779753	0,76758728	1	0,002	0,002	HSC	0,005405405	0	0,002487562	0,001057082	0,002171553	0,003493014	0,002292663	0,00042983
FAM71F2	0,001162194	0,76791243	1	0,013	0,011	HSC	0,043243243	0,016548463	0,009950249	0,005285412	0,013029316	0,010479042	0,01465311	0,003868472
INPP5J	0,000439936	0,768350287	1	0,007	0,007	HSC	0,010810811	0,009456265	0	0,009513742	0,004343105	0,005489022	0,009070973	0,003438642
THBS1	0,000719665	0,768369928	1	0,002	0,002	HSC	0	0	0,007462687	0	0,003257329	0,00249501	0,001594896	0,001934236
PCAT5	0,001381164	0,768539341	1	0,001	0	HSC	0	0	0,002487562	0,001057082	0,001085776	0,000499002	0,000498405	0
CALD1	-0,000889968	0,769655801	1	0,002	0,003	HSC	0,005405405	0	0,002487562	0,001057082	0,004343105	0,00499002	0,002691388	0,001504406
C20orf203	-0,000324125	0,771070578	1	0,003	0,004	HSC	0	0,004728132	0,004975124	0,002114165	0,003257329	0,004491018	0,002691388	0,006017623
NWD1	0,000991635	0,771964668	1	0,001	0,001	HSC	0	0,002364066	0,002487562	0	0,001085776	0,000499002	0,00099681	0,00042983
PER3	-0,021099882	0,77258811	1	0,008	0,013	HSC	0,016216216	0	0,007462687	0,00422833	0,013029316	0,011976048	0,010865231	0,018052869
HBG2	-0,001540996	0,773819213	1	0	0,001	HSC	0	0	0	0	0,001085776	0,001497006	0,000598086	0,00085966
KCNH2	-0,002934129	0,773962477	1	0,003	0,004	HSC	0,005405405	0	0	0,001057082	0,006514658	0,005489022	0,002791069	0,004513217
IKZF3	0,011927168	0,774753562	1	0,01	0,004	HSC	0,037837838	0,002364066	0,024875622	0,005285412	0,005428882	0,005489022	0,00388756	0,003868472
SNAP25	0,005044312	0,774764636	1	0,004	0,002	HSC	0,016216216	0,002364066	0	0,003171247	0,005428882	0,003493014	0,001794258	0,002149151
TMEM53	0,012660182	0,775127131	1	0,033	0,027	HSC	0,037837838	0,021276596	0,042288557	0,038054968	0,029315961	0,033433134	0,029904306	0,018482699
HIST1H2BK	0,001661782	0,775318918	1	0,003	0,002	HSC	0,021621622	0	0,009950249	0	0,002171553	0,000998004	0,00099681	0,005157963
ALDH8A1	-0,000355274	0,775537767	1	0,001	0	HSC	0	0	0,002487562	0	0,001085776	0,000499002	0,000498405	0,00042983
FGR	-0,001179438	0,775690393	1	0,003	0,004	HSC	0	0,004728132	0	0,003171247	0,004343105	0,004491018	0,002990431	0,005587793
LNP1	-0,013367475	0,775762818	1	0,006	0,011	HSC	0,010810811	0,004728132	0	0,00845666	0,006514658	0,005489022	0,011164274	0,013324737
CDR2	-0,010392967	0,776037988	1	0,019	0,019	HSC	0,027027027	0,002364066	0,019900498	0,019027484	0,026058632	0,027944112	0,017344498	0,02020202
C19orf57	-0,000364415	0,776204671	1	0,004	0,004	HSC	0,005405405	0,002364066	0,002487562	0,00422833	0,005428882	0,00499002	0,00289075	0,005802708
FAM81B	-0,003459327	0,776470331	1	0,003	0,004	HSC	0,010810811	0	0,002487562	0,002114165	0,005428882	0,00748503	0,003289474	0,004298302
SLC4A3	0,000307452	0,776491031	1	0	0	HSC	0	0	0,002487562	0	0	0	9,97E-05	0
HYAL3	-0,029164412	0,776880905	1	0,032	0,043	HSC	0,07027027	0,023640662	0,019900498	0,033826638	0,03257329	0,03742515	0,049740829	0,029228455
MS4A1	-0,009212299	0,777117672	1	0,001	0	HSC	0	0,002364066	0,002487562	0	0	0	9,97E-05	0,00085966
TK1	0,014256702	0,778825433	1	0,027	0,02	HSC	0,037837838	0,014184397	0,039800995	0,017970402	0,034744843	0,033433134	0,013955343	0,026219643
SLC2A10	-0,041185653	0,779225585	1	0,019	0,032	HSC	0,016216216	0,007092199	0,014925373	0,011627907	0,035830619	0,030938124	0,028110048	0,040618956
VCAN	-5,57E-05	0,779716191	1	0,001	0	HSC	0,005405405	0,002364066	0	0	0	0	0,000199362	0,00085966
MATN1-AS1	-0,019259602	0,779836335	1	0,005	0,01	HSC	0	0	0,009950249	0,002114165	0,008686211	0,010479042	0,009469697	0,01053084
IQCH-AS1	0,004974692	0,780075674	1	0,026	0,023	HSC	0,048648649	0,009456265	0,039800995	0,014799154	0,033659066	0,038423154	0,016846093	0,028798625
C1orf167	0,002465508	0,780737587	1	0,003	0,002	HSC	0,021621622	0,002364066	0,004975124	0,002114165	0,001085776	0,00249501	0,00289075	0,00042983
TGFBI	0,000669647	0,781283709	1	0,001	0,001	HSC	0,005405405	0	0,002487562	0	0,001085776	0,000499002	0	0,002149151
POP7	0,026879991	0,782661475	1	0,153	0,134	HSC	0,118918919	0,101654846	0,191542289	0,150105708	0,170466884	0,160179641	0,124401914	0,142703632
ARHGEF15	0,000939843	0,783185215	1	0,002	0,001	HSC	0,005405405	0,002364066	0,004975124	0	0,001085776	0,001996008	0,001395534	0,00042983
STARD13	-0,00268584	0,783240319	1	0,003	0,004	HSC	0,005405405	0,002364066	0,002487562	0,001057082	0,005428882	0,005988024	0,003987241	0,002578981
PHLDB2	-0,325644256	0,783676075	1	0,056	0,153	HSC	0,043243243	0,052009456	0,069651741	0,007399577	0,103148751	0,094810379	0,052830941	0,395658715
RBP4	-0,000269371	0,78376544	1	0	0	HSC	0	0	0	0	0	0	9,97E-05	0,000214915
SCARA5	-0,000277031	0,78376544	1	0	0	HSC	0	0	0	0	0	0	9,97E-05	0,000214915
RNF175	-0,000303747	0,78376544	1	0	0	HSC	0	0	0	0	0	0	9,97E-05	0,000214915
EIF3D	-0,066280201	0,78397628	1	0,888	0,886	HSC	0,924324324	0,730496454	0,945273632	0,919661734	0,896851249	0,889221557	0,900917065	0,853857726
ADCK1	0,007783808	0,785012396	1	0,017	0,013	HSC	0,021621622	0,014184397	0,02238806	0,011627907	0,021715527	0,018463074	0,011263955	0,013109822
MAPK13	-0,000550219	0,785065118	1	0,001	0,001	HSC	0,005405405	0	0	0	0,003257329	0,001996008	0,001096491	0,001504406
DMTN	-0,00920304	0,785145704	1	0,003	0,005	HSC	0	0	0,002487562	0,003171247	0,004343105	0,00249501	0,007276715	0,001934236
EFNB2	-0,027292567	0,785899292	1	0,001	0,011	HSC	0	0	0	0,001057082	0,003257329	0,003992016	0,01176236	0,012679991
CCDC153	-0,000998472	0,786120077	1	0,002	0,002	HSC	0	0	0,002487562	0,001057082	0,004343105	0,00249501	0,00199362	0,001719321
OSBPL6	-0,010138954	0,786524123	1	0,002	0,004	HSC	0,005405405	0	0,002487562	0,001057082	0,002171553	0,001497006	0,005183413	0,004298302
LINC01358	0,003091415	0,786927498	1	0,008	0,006	HSC	0,010810811	0,007092199	0,007462687	0,005285412	0,009771987	0,010978044	0,003787879	0,006877283
MVD	-0,030125842	0,787336292	1	0,065	0,069	HSC	0,113513514	0,011820331	0,087064677	0,0602537	0,074918567	0,082335329	0,065291069	0,070921986
NALT1	-0,006253499	0,787572669	1	0,005	0,006	HSC	0,021621622	0,002364066	0,009950249	0,001057082	0,005428882	0,006487026	0,008074163	0,002578981
PPP1R32	0,000601957	0,788115949	1	0,004	0,003	HSC	0,005405405	0	0,007462687	0,005285412	0,003257329	0,002994012	0,002492026	0,004298302
SKI	-0,026045651	0,788425222	1	0,023	0,031	HSC	0,054054054	0,011820331	0,02238806	0,009513742	0,035830619	0,036926148	0,029704944	0,031162691
ACKR1	5,93E-05	0,788627625	1	0	0	HSC	0	0	0	0	0,001085776	0,000499002	0,000199362	0,000214915
KCNA5	0,000324106	0,788654324	1	0	0	HSC	0	0	0	0	0,001085776	0,000499002	9,97E-05	0,00042983
CD300LB	0,000417944	0,788654324	1	0	0	HSC	0	0	0	0	0,001085776	0,000499002	9,97E-05	0,00042983
ST3GAL6-AS1	-0,002860065	0,789873935	1	0,004	0,004	HSC	0,005405405	0	0,004975124	0,003171247	0,005428882	0,003493014	0,00388756	0,005802708
RBM14-RBM4	-0,001768691	0,790196843	1	0,001	0,001	HSC	0	0	0	0	0,002171553	0,001497006	0,000797448	0,001074576
HIST1H3J	0,004058547	0,791118588	1	0,002	0	HSC	0,005405405	0,002364066	0,009950249	0	0,001085776	0,000499002	0	0,001289491
LAT	0,010675566	0,791503575	1	0,01	0,006	HSC	0,021621622	0	0,017412935	0,006342495	0,013029316	0,01247505	0,00488437	0,005587793
ZSCAN9	-0,037519784	0,791670102	1	0,038	0,049	HSC	0,037837838	0,014184397	0,05721393	0,032769556	0,045602606	0,043413174	0,042065391	0,065119278
SLC7A11	0,001913681	0,791841273	1	0,002	0,002	HSC	0,010810811	0,002364066	0,002487562	0	0,003257329	0,004491018	0,001495215	0,001289491
ENPP6	-0,014207161	0,791919933	1	0,001	0,005	HSC	0	0,002364066	0	0	0,001085776	0,000499002	0,005681818	0,007092199
COPS7A	-0,014532859	0,792776052	1	0,107	0,103	HSC	0,151351351	0,037825059	0,166666667	0,099365751	0,112920738	0,108782435	0,095394737	0,117343649
C1orf53	0,005778323	0,793247245	1	0,003	0,001	HSC	0,005405405	0,002364066	0,002487562	0,00422833	0,003257329	0,001996008	0,000797448	0,001719321
CYGB	0,000885352	0,793326849	1	0,004	0,002	HSC	0,010810811	0	0,002487562	0	0,008686211	0,006487026	0,001893939	0,001504406
SH2D4A	-0,001619976	0,793695201	1	0,001	0,002	HSC	0	0	0	0	0,003257329	0,001497006	0,000598086	0,003653557
ZNF529-AS1	0,024346191	0,793802324	1	0,041	0,029	HSC	0,048648649	0,026004728	0,059701493	0,040169133	0,039087948	0,044411178	0,023923445	0,034816248
PCDHGA12	-0,002346501	0,7945508	1	0,001	0,002	HSC	0	0,002364066	0,002487562	0	0,001085776	0,001996008	0,000697767	0,005587793
FAM201A	0,000480241	0,794557177	1	0	0	HSC	0	0	0,002487562	0	0	0	0	0,000214915
FAM209A	-0,000835645	0,795896548	1	0,002	0,002	HSC	0,005405405	0	0,002487562	0,001057082	0,002171553	0,003493014	0,002192982	0,00042983
GRIN2C	0,000978164	0,796418139	1	0,001	0,001	HSC	0,005405405	0	0,002487562	0	0,001085776	0,001996008	0,000498405	0,00042983
HIST3H2BB	-0,000679164	0,796515989	1	0,002	0,002	HSC	0	0	0,009950249	0,001057082	0,002171553	0,000998004	0,001295853	0,004083387
CD300C	0,002148019	0,796570263	1	0	0	HSC	0	0,002364066	0	0	0	0	0	0,000214915
NRP1	0,001477213	0,797132468	1	0,001	0	HSC	0	0	0	0	0,002171553	0,000998004	0	0,00085966
C10orf91	-0,001548015	0,797595212	1	0,001	0,001	HSC	0,005405405	0	0	0	0,001085776	0,001497006	0,001395534	0,00085966
GPC5	-0,010984627	0,797618633	1	0,011	0,014	HSC	0,016216216	0,002364066	0,009950249	0,012684989	0,01194354	0,009481038	0,010167464	0,025789813
DPH1	0,002474153	0,797650391	1	0,004	0,003	HSC	0,005405405	0,004728132	0,004975124	0,001057082	0,005428882	0,003992016	0,001495215	0,004728132
C3orf67	-0,000929503	0,798382544	1	0,003	0,003	HSC	0,010810811	0,002364066	0,004975124	0,001057082	0,003257329	0,002994012	0,00289075	0,003868472
SYT15	0,004567232	0,798447573	1	0,009	0,008	HSC	0,027027027	0,009456265	0,009950249	0,005285412	0,009771987	0,011477046	0,007874801	0,006017623
MYLK-AS1	0,009200938	0,798708071	1	0,058	0,051	HSC	0,081081081	0,028368794	0,062189055	0,052854123	0,070575461	0,068862275	0,04585327	0,053084032
RAMP2-AS1	0,001438441	0,798966312	1	0,005	0,003	HSC	0,010810811	0,004728132	0,007462687	0	0,007600434	0,007984032	0,003488836	0,00085966
FRMD6-AS1	-0,013481073	0,799346205	1	0,015	0,02	HSC	0,016216216	0,007092199	0,012437811	0,011627907	0,023887079	0,01996008	0,013556619	0,032237266
TMEM51	-0,002307589	0,799584621	1	0,001	0,002	HSC	0,005405405	0	0	0,001057082	0,002171553	0,000998004	0,002093301	0,001934236
RGS11	-0,011151829	0,800370546	1	0,005	0,008	HSC	0,010810811	0,004728132	0,002487562	0,001057082	0,007600434	0,00748503	0,006778309	0,012250161
KCNRG	-0,003205863	0,800930743	1	0,004	0,004	HSC	0,005405405	0	0	0,003171247	0,008686211	0,006487026	0,003787879	0,004943047
ALOX5	-0,003983585	0,800938471	1	0,001	0,002	HSC	0,005405405	0	0,002487562	0	0,002171553	0,000998004	0,002392344	0,001074576
LINC00271	-0,001693496	0,801034347	1	0,001	0,001	HSC	0,005405405	0	0	0	0,001085776	0,001497006	0,000797448	0,001719321
CPT1C	-0,001649459	0,801449208	1	0,007	0,005	HSC	0,032432432	0	0,012437811	0,003171247	0,005428882	0,005988024	0,00687799	0,001074576
LPAR4	0,00526613	0,801578803	1	0,006	0,004	HSC	0,021621622	0,002364066	0,017412935	0,002114165	0,004343105	0,003992016	0,00388756	0,002578981
TVP23B	-0,044960845	0,801764788	1	0,025	0,038	HSC	0,091891892	0,004728132	0,042288557	0,00845666	0,031487514	0,03493014	0,03319378	0,050290135
WDR34	0,015081703	0,802582112	1	0,046	0,037	HSC	0,086486486	0,021276596	0,05721393	0,031712474	0,058631922	0,060379242	0,0351874	0,03030303
APOA1	0,031832909	0,803307251	1	0,024	0,01	HSC	0,048648649	0,014184397	0,039800995	0,022198732	0,018458198	0,01996008	0,00488437	0,017193209
FAM166A	-6,92E-05	0,80452839	1	0	0	HSC	0	0	0	0	0,001085776	0,000499002	0,000398724	0
LINC00337	-0,001146688	0,805052182	1	0,001	0,001	HSC	0,005405405	0	0,002487562	0	0,001085776	0,001996008	0,001096491	0
GPR137C	0,002943465	0,805664958	1	0,003	0,001	HSC	0,010810811	0,002364066	0,009950249	0	0,001085776	0,001497006	0,00099681	0,001719321
COLGALT2	0,000727037	0,80657849	1	0,002	0,002	HSC	0,005405405	0	0	0,001057082	0,003257329	0,002994012	0,000398724	0,003653557
KLB	-0,001213793	0,806786918	1	0,003	0,003	HSC	0,010810811	0	0,007462687	0	0,004343105	0,00499002	0,001893939	0,003653557
ZAP70	0,00548925	0,80687307	1	0,008	0,004	HSC	0,005405405	0,002364066	0,017412935	0,005285412	0,010857763	0,008483034	0,002392344	0,007092199
SOX7	3,86E-05	0,806965519	1	0,003	0,004	HSC	0,021621622	0,004728132	0	0	0,003257329	0,003493014	0,00289075	0,004943047
CCDC134	-0,001548066	0,807471009	1	0,006	0,006	HSC	0	0,002364066	0,007462687	0,010570825	0,003257329	0,004491018	0,005781499	0,007307114
CYP2S1	0,001531429	0,808270222	1	0,006	0,005	HSC	0	0,002364066	0,002487562	0,007399577	0,007600434	0,006487026	0,005283094	0,004298302
ARNT2	-0,004706336	0,808299437	1	0,002	0,004	HSC	0	0	0	0,001057082	0,005428882	0,005489022	0,002192982	0,006232538
ACP2	0,008773805	0,810797072	1	0,082	0,072	HSC	0,081081081	0,04964539	0,106965174	0,091966173	0,077090119	0,080339321	0,071969697	0,06898775
SPEG	0,003258113	0,811628459	1	0,003	0,002	HSC	0,005405405	0,007092199	0,002487562	0,003171247	0,001085776	0,000998004	0,002591707	0,002364066
ACTRT3	-0,002126819	0,81164904	1	0,005	0,006	HSC	0	0,004728132	0,009950249	0,00422833	0,005428882	0,003992016	0,005781499	0,007307114
TMSB15B	-0,005948242	0,811676861	1	0,014	0,015	HSC	0,021621622	0,004728132	0,019900498	0,006342495	0,021715527	0,025449102	0,009070973	0,021921341
RFESD	-0,007698406	0,813061604	1	0,025	0,027	HSC	0,010810811	0,021276596	0,034825871	0,021141649	0,028230185	0,031936128	0,023624402	0,032237266
HNF4A	0,00018727	0,813106776	1	0,001	0	HSC	0	0	0	0	0,002171553	0,001996008	0,000199362	0
TCP11	-0,000443188	0,813164943	1	0,002	0,002	HSC	0,005405405	0	0	0,003171247	0,003257329	0,004491018	0,002093301	0,001934236
EEF1G	0,11336999	0,813235237	1	0,06	0,009	HSC	0,086486486	0,014184397	0,186567164	0,067653277	0,014115092	0,016966068	0,009070973	0,004728132
SLC2A4	-0,008969523	0,813346674	1	0,003	0,006	HSC	0	0	0,007462687	0,00422833	0,003257329	0,003992016	0,007077352	0,004513217
MTRNR2L4	0,009505591	0,813829369	1	0,01	0,005	HSC	0,032432432	0,004728132	0,029850746	0,001057082	0,007600434	0,00998004	0,004685008	0,003223727
NAPSA	-0,003972306	0,813832675	1	0,002	0,003	HSC	0	0,002364066	0,002487562	0,001057082	0,003257329	0,002994012	0,003389155	0,003008812
SDC4	-0,008606853	0,813888353	1	0,002	0,005	HSC	0	0	0,004975124	0,001057082	0,002171553	0,001996008	0,00488437	0,005587793
DENND2A	0,006180751	0,8138976	1	0,006	0,003	HSC	0,027027027	0,007092199	0	0	0,009771987	0,007984032	0,002691388	0,003008812
ANAPC15	0,061532985	0,814079773	1	0,171	0,133	HSC	0,183783784	0,108747045	0,233830846	0,142706131	0,198697068	0,188622754	0,118620415	0,139909736
COL6A3	0,002311244	0,814352391	1	0,001	0	HSC	0	0,002364066	0	0,001057082	0	0,000499002	9,97E-05	0,000214915
ACSS3	-0,013229985	0,814519515	1	0,002	0,007	HSC	0,010810811	0	0,002487562	0	0,003257329	0,00249501	0,004186603	0,013969482
DMGDH	-0,00122712	0,814543095	1	0,002	0,003	HSC	0	0,002364066	0,002487562	0,002114165	0,003257329	0,003493014	0,001794258	0,005157963
MAG	0,004116318	0,814563486	1	0,003	0	HSC	0,010810811	0	0,004975124	0,003171247	0,001085776	0,000499002	0,000598086	0,000214915
GOT1	0,030180893	0,814705428	1	0,085	0,068	HSC	0,075675676	0,052009456	0,124378109	0,087737844	0,082519001	0,079840319	0,062300638	0,075650118
DLG4	0,002591506	0,815231835	1	0,019	0,015	HSC	0,037837838	0,002364066	0,027363184	0,013742072	0,023887079	0,025449102	0,011263955	0,01977219
ZNF534	0,003364263	0,815584417	1	0,002	0,001	HSC	0,005405405	0,004728132	0,002487562	0	0,001085776	0,000499002	0,000398724	0,001934236
TAF1L	0,000612982	0,816011712	1	0,001	0	HSC	0	0,002364066	0,002487562	0	0	0	0,000498405	0,000644745
SLAMF6	-0,00244746	0,816099719	1	0,001	0,001	HSC	0,005405405	0	0	0	0,001085776	0,000499002	0,00199362	0,000644745
GPR82	0,016285206	0,81673746	1	0,019	0,011	HSC	0,059459459	0,014184397	0,037313433	0,006342495	0,018458198	0,017964072	0,012559809	0,005587793
ARSE	0,010581836	0,817618808	1	0,009	0,004	HSC	0,032432432	0,004728132	0,012437811	0,007399577	0,005428882	0,005988024	0,002990431	0,007092199
PAGR1	0,015954272	0,817773155	1	0,011	0,002	HSC	0,005405405	0	0,052238806	0,005285412	0,004343105	0,003493014	0,001495215	0,002364066
MPEG1	1,73E-05	0,818223738	1	0,001	0,001	HSC	0,010810811	0	0,002487562	0	0,001085776	0,000499002	9,97E-05	0,003868472
SLFN5	0,002116675	0,81863362	1	0,005	0,005	HSC	0,005405405	0,002364066	0,007462687	0,003171247	0,007600434	0,006986028	0,003588517	0,007736944
LINC00240	-0,007577923	0,818815143	1	0,005	0,007	HSC	0,005405405	0,002364066	0	0,006342495	0,006514658	0,004491018	0,004385965	0,014399312
EFCAB5	0,0001789	0,819080345	1	0,003	0,003	HSC	0,005405405	0	0,004975124	0,002114165	0,004343105	0,005988024	0,002292663	0,002364066
KCNA7	0,004201728	0,819179897	1	0,007	0,004	HSC	0,032432432	0,002364066	0,007462687	0,005285412	0,005428882	0,004491018	0,00588118	0,000644745
TIGD6	-0,009405438	0,819230253	1	0,021	0,022	HSC	0,010810811	0,014184397	0,034825871	0,021141649	0,018458198	0,018463074	0,01664673	0,035246078
CPNE9	0,006089727	0,819995941	1	0,009	0,005	HSC	0,005405405	0	0,024875622	0,009513742	0,007600434	0,005489022	0,004784689	0,005587793
RNFT2	0,002157842	0,820073353	1	0,007	0,007	HSC	0,010810811	0,004728132	0,007462687	0,005285412	0,008686211	0,00998004	0,005382775	0,007522029
DEPDC1-AS1	-0,000274802	0,820152969	1	0	0	HSC	0	0	0,002487562	0	0	0	0,000299043	0
SPSB2	0,00430324	0,820278891	1	0,036	0,033	HSC	0,043243243	0,01891253	0,027363184	0,049682875	0,03257329	0,036926148	0,032396332	0,031592521
RIBC1	0,00066054	0,822760906	1	0,003	0,003	HSC	0,005405405	0,002364066	0	0,00422833	0,004343105	0,005988024	0,002591707	0,002578981
FAM172A	-0,01466955	0,824062798	1	0,112	0,112	HSC	0,162162162	0,073286052	0,139303483	0,076109937	0,143322476	0,143712575	0,091307815	0,141843972
RAB20	-0,005976159	0,824447771	1	0,006	0,008	HSC	0	0,002364066	0,004975124	0,009513742	0,005428882	0,003992016	0,008572568	0,007522029
TNFRSF10C	0,001034607	0,824867255	1	0,005	0,004	HSC	0,005405405	0,004728132	0,007462687	0,00422833	0,004343105	0,005988024	0,003787879	0,004728132
EPHB3	0,000735636	0,824876965	1	0	0	HSC	0	0	0	0,001057082	0	0	0	0,000214915
G0S2	0,001015905	0,825379774	1	0,001	0	HSC	0	0,002364066	0	0	0,001085776	0,001497006	0,000498405	0
ADAMTS3	-0,000477449	0,825612145	1	0	0	HSC	0	0	0	0	0,001085776	0,001497006	0,000199362	0,000644745
PIFO	0,001322233	0,826045165	1	0,002	0,002	HSC	0,010810811	0,002364066	0	0	0,004343105	0,004491018	0,001694577	0,001504406
AKR1C2	-6,43E-06	0,826536713	1	0,001	0,001	HSC	0	0	0,004975124	0,001057082	0,001085776	0,000499002	0,000697767	0,003223727
ADCY1	-0,000528147	0,827264834	1	0,002	0,001	HSC	0	0	0,002487562	0,001057082	0,003257329	0,003493014	0,000897129	0,001074576
LYG1	0,001286849	0,82737912	1	0,001	0,001	HSC	0	0	0,002487562	0,002114165	0	0	0,000598086	0,00085966
GPR132	-0,006196295	0,82849712	1	0,004	0,005	HSC	0,005405405	0	0,009950249	0	0,006514658	0,004491018	0,006379585	0,003653557
ERCC2	0,029669636	0,829234459	1	0,066	0,05	HSC	0,059459459	0,040189125	0,087064677	0,076109937	0,059717698	0,055389222	0,047248804	0,054373522
CYP2C8	0,003167576	0,829490697	1	0,002	0,001	HSC	0	0,002364066	0	0,003171247	0,002171553	0,001996008	0,001196172	0,000214915
ADGRD2	0,001332615	0,830018464	1	0,002	0,001	HSC	0,005405405	0	0,004975124	0	0,003257329	0,001996008	0,000797448	0,00085966
USP35	0,001760205	0,830044068	1	0,002	0,001	HSC	0	0	0	0,00422833	0,002171553	0,000998004	0,001096491	0,001504406
UBAP1L	-0,00306716	0,830537151	1	0,003	0,004	HSC	0	0,004728132	0	0,001057082	0,006514658	0,004491018	0,004585327	0,003653557
GADD45G	-0,018575945	0,830685847	1	0,003	0,009	HSC	0,005405405	0	0	0,001057082	0,006514658	0,004491018	0,005681818	0,016763378
LINC00574	-0,000757471	0,831087722	1	0,001	0,001	HSC	0	0	0,002487562	0	0,002171553	0,002994012	0,000797448	0,000644745
IFNLR1	0,000198414	0,83133296	1	0	0	HSC	0	0	0,002487562	0	0	0	0	0,000644745
SERPINF2	0,014383624	0,83143707	1	0,014	0,008	HSC	0,021621622	0,007092199	0,024875622	0,013742072	0,01194354	0,013473054	0,005482456	0,012465076
ATP2A1	0,024916283	0,831523711	1	0,033	0,021	HSC	0,054054054	0,002364066	0,037313433	0,039112051	0,034744843	0,030439122	0,014453748	0,02944337
FCAR	0,000185913	0,831552145	1	0,001	0,001	HSC	0	0	0,002487562	0,001057082	0,001085776	0,000499002	0,000797448	0,00042983
PRRG2	-0,021313387	0,831706035	1	0,005	0,011	HSC	0,005405405	0	0,004975124	0,003171247	0,008686211	0,010978044	0,011363636	0,011820331
TBC1D9	-0,002018613	0,832273046	1	0,001	0,002	HSC	0	0	0	0,001057082	0,002171553	0,000998004	0,000398724	0,005157963
THAP10	-0,008472724	0,832339204	1	0,005	0,008	HSC	0,005405405	0,004728132	0,007462687	0,00422833	0,004343105	0,005988024	0,008472887	0,008166774
ZDHHC11	0,000782506	0,832675905	1	0,001	0	HSC	0,010810811	0	0	0	0,001085776	0,001497006	9,97E-05	0,00042983
PDLIM4	-0,002245787	0,832692601	1	0,001	0,002	HSC	0,005405405	0	0	0,001057082	0,001085776	0,000499002	0,00199362	0,001504406
MYLK3	0,004201407	0,833583381	1	0,004	0,002	HSC	0,021621622	0	0,007462687	0,002114165	0,002171553	0,003493014	0,001495215	0,00085966
SLC7A3	0,00105128	0,833797718	1	0,001	0	HSC	0	0	0,002487562	0	0,001085776	0,000499002	0	0,000644745
ACSM1	0,004135104	0,834626343	1	0,002	0,001	HSC	0	0,002364066	0,002487562	0,003171247	0,001085776	0,000499002	0,00099681	0,00042983
KLHL25	0,00161263	0,835287106	1	0,001	0,001	HSC	0	0,002364066	0	0,002114165	0	0	0,000697767	0,001074576
SAP130	-0,003604597	0,835357507	1	0,021	0,02	HSC	0,037837838	0,002364066	0,02238806	0,017970402	0,027144408	0,0249501	0,015251196	0,027724049
SMC5-AS1	-0,006400151	0,835503182	1	0,003	0,006	HSC	0	0	0,007462687	0,003171247	0,004343105	0,004491018	0,003289474	0,011390501
PTGIR	-0,024225427	0,836091536	1	0,02	0,027	HSC	0,037837838	0,011820331	0,009950249	0,024312896	0,02062975	0,022954092	0,029704944	0,022351171
CCER2	-0,000963382	0,836119254	1	0,003	0,003	HSC	0	0	0	0,002114165	0,006514658	0,005988024	0,002192982	0,002149151
ETV2	0,019483844	0,836412341	1	0,018	0,01	HSC	0,021621622	0,009456265	0,02238806	0,020084567	0,018458198	0,015968064	0,00877193	0,00924135
PLEKHA4	-0,016946508	0,836449553	1	0,031	0,032	HSC	0,032432432	0,004728132	0,027363184	0,045454545	0,030401737	0,030938124	0,037181021	0,021491511
SPOCK2	0,021161553	0,836745997	1	0,044	0,032	HSC	0,048648649	0,002364066	0,064676617	0,04756871	0,051031488	0,0499002	0,023225678	0,042768107
VWA2	-0,020084798	0,836840829	1	0,003	0,01	HSC	0	0	0,007462687	0,00422833	0,003257329	0,004491018	0,009270335	0,015473888
RGN	-0,001645276	0,837134054	1	0,002	0,002	HSC	0	0	0,004975124	0,001057082	0,003257329	0,004491018	0,00199362	0,002364066
LINC01547	0,002277055	0,83798806	1	0,007	0,004	HSC	0,005405405	0,002364066	0,009950249	0,007399577	0,006514658	0,00499002	0,004685008	0,003868472
GSN-AS1	-0,002878759	0,837995945	1	0,003	0,003	HSC	0	0	0,009950249	0,001057082	0,003257329	0,004491018	0,003389155	0,002578981
RND1	0,002355641	0,83858466	1	0,009	0,008	HSC	0,037837838	0,014184397	0,014925373	0	0,008686211	0,007984032	0,009968102	0,004513217
TINCR	0,000545298	0,838721616	1	0,003	0,002	HSC	0,016216216	0	0,004975124	0,001057082	0,002171553	0,00249501	0,002192982	0,001504406
CATSPER3	-0,000936934	0,838873878	1	0,001	0,001	HSC	0	0	0,002487562	0	0,002171553	0,000998004	0,000598086	0,001719321
LY6G6C	-0,00076525	0,839178517	1	0,002	0,002	HSC	0	0	0,002487562	0,001057082	0,005428882	0,00499002	0,002093301	0,00085966
ZNF423	-0,003705273	0,839793399	1	0,006	0,007	HSC	0,010810811	0,002364066	0,004975124	0,006342495	0,006514658	0,008483034	0,008074163	0,002793896
RAB30	-0,002922027	0,840118629	1	0	0,001	HSC	0	0	0	0	0,001085776	0,001497006	0,000498405	0,002578981
PKLR	0,00059004	0,840197007	1	0,001	0	HSC	0,005405405	0	0	0	0,001085776	0,001497006	9,97E-05	0,00042983
TAMM41	0,04396994	0,840287623	1	0,073	0,055	HSC	0,075675676	0,066193853	0,074626866	0,063424947	0,083604777	0,084331337	0,043660287	0,065764023
LSM7	0,284863603	0,840595798	1	0,87	0,78	HSC	0,924324324	0,605200946	0,950248756	0,875264271	0,940282302	0,934630739	0,720893142	0,84225231
LINC00971	0,002444394	0,840806652	1	0,002	0,001	HSC	0,010810811	0	0,004975124	0,001057082	0,002171553	0,001996008	0,00099681	0,000644745
CXCR3	0,003287041	0,841129115	1	0,003	0,001	HSC	0	0,002364066	0,004975124	0,001057082	0,004343105	0,005489022	0,001096491	0
SCGB1B2P	0,000121934	0,841180297	1	0,002	0,001	HSC	0	0	0,004975124	0,001057082	0,003257329	0,001996008	0,001196172	0,001504406
FAM161B	-0,004144656	0,84182021	1	0,006	0,008	HSC	0,005405405	0,002364066	0,007462687	0,00845666	0,005428882	0,006487026	0,003787879	0,016333548
FUT2	0,007171304	0,842982817	1	0,007	0,003	HSC	0,021621622	0	0,017412935	0,003171247	0,005428882	0,003992016	0,003389155	0,00085966
ST20	0,017785422	0,84300168	1	0,035	0,026	HSC	0,032432432	0,016548463	0,05721393	0,025369979	0,043431053	0,040419162	0,020933014	0,031592521
PPIL6	0,006129696	0,843524883	1	0,009	0,006	HSC	0,027027027	0	0,014925373	0,005285412	0,01194354	0,009481038	0,005083732	0,004728132
MAP3K6	-0,017118954	0,843819089	1	0,015	0,019	HSC	0	0,002364066	0,002487562	0,026427061	0,016286645	0,018962076	0,019936204	0,018697614
LINC00886	-0,005639316	0,84394926	1	0,004	0,005	HSC	0,010810811	0	0,002487562	0,003171247	0,005428882	0,004491018	0,004385965	0,007951859
FAM83F	-0,002563402	0,844571139	1	0,002	0,002	HSC	0,010810811	0	0	0	0,003257329	0,003992016	0,002392344	0,00042983
CCNA1	-0,000144864	0,844898956	1	0,001	0,001	HSC	0	0	0,002487562	0,001057082	0	0	0,000498405	0,001074576
VSIG10L	-0,005632721	0,845479968	1	0,008	0,011	HSC	0,005405405	0,004728132	0,007462687	0,006342495	0,013029316	0,013473054	0,00976874	0,011820331
ALOX12	0,00769704	0,846338761	1	0,005	0,002	HSC	0,005405405	0,004728132	0,002487562	0,005285412	0,004343105	0,004491018	0,001096491	0,004298302
CCDC88B	-0,041659486	0,846414989	1	0,032	0,042	HSC	0,07027027	0,011820331	0,039800995	0,010570825	0,051031488	0,048902196	0,038177831	0,047066409
LRRC46	0,004372372	0,846660249	1	0,004	0,002	HSC	0,005405405	0	0,002487562	0,006342495	0,003257329	0,003493014	0,001295853	0,002793896
AC073657.1	0,00184316	0,847308532	1	0,001	0	HSC	0	0	0	0,002114165	0,001085776	0,001497006	9,97E-05	0,00042983
RELL2	-0,001651442	0,847635132	1	0,008	0,007	HSC	0	0,002364066	0,012437811	0,009513742	0,008686211	0,006986028	0,006379585	0,00967118
DNMBP	-0,004356183	0,847693062	1	0,012	0,013	HSC	0,016216216	0,007092199	0,012437811	0,00422833	0,02062975	0,020958084	0,010466507	0,014399312
STAR	-2,49E-05	0,847735531	1	0,002	0,002	HSC	0	0,002364066	0	0,001057082	0,003257329	0,00249501	0,001395534	0,002578981
FXYD3	0,016669103	0,848920802	1	0,013	0,006	HSC	0,005405405	0,011820331	0,027363184	0,012684989	0,009771987	0,010978044	0,005582137	0,006017623
HAUS8	0,005308211	0,849871036	1	0,021	0,016	HSC	0,037837838	0,014184397	0,019900498	0,021141649	0,019543974	0,018962076	0,01265949	0,023425747
BCDIN3D-AS1	0,005718541	0,850455117	1	0,008	0,004	HSC	0,010810811	0,007092199	0,014925373	0,006342495	0,005428882	0,003992016	0,004485646	0,004728132
F13A1	0,003486744	0,850491192	1	0,002	0	HSC	0	0,002364066	0,002487562	0,002114165	0,001085776	0,000499002	0,000299043	0,00085966
PIK3CD-AS1	0,002555216	0,850507263	1	0,002	0,001	HSC	0	0,002364066	0,004975124	0,001057082	0,001085776	0,000499002	9,97E-05	0,001719321
TMEM104	-0,002282312	0,850524893	1	0,006	0,006	HSC	0	0,002364066	0,004975124	0,005285412	0,010857763	0,008483034	0,006080542	0,006447453
CLYBL	0,024983956	0,850609468	1	0,04	0,03	HSC	0,054054054	0,033096927	0,037313433	0,035940803	0,04451683	0,041916168	0,026814195	0,030088115
NID1	-0,000369887	0,851723998	1	0	0	HSC	0	0	0	0	0	0	0	0,00042983
PHACTR3	-0,000238496	0,851723998	1	0	0	HSC	0	0	0	0	0	0	0	0,00042983
ASGR2	-0,000136201	0,851723998	1	0	0	HSC	0	0	0	0	0	0	0	0,00042983
CCR5	-0,000165811	0,851723998	1	0	0	HSC	0	0	0	0	0	0	0	0,00042983
PVALB	-0,000358065	0,852267067	1	0	0	HSC	0	0	0	0	0	0	0,000299043	0
MAMDC2	0,001306886	0,852304211	1	0,002	0,001	HSC	0	0	0	0,002114165	0,003257329	0,001996008	0,000897129	0,001719321
UNC80	-0,001946969	0,852724835	1	0,002	0,002	HSC	0,005405405	0,002364066	0,002487562	0	0,002171553	0,001497006	0,001295853	0,004728132
IQCD	-0,000331341	0,853178273	1	0,001	0,001	HSC	0	0	0,002487562	0,002114165	0,001085776	0,001497006	0,000697767	0,002364066
ECM1	-0,000821511	0,85318431	1	0,001	0,001	HSC	0,005405405	0	0	0,001057082	0,002171553	0,001497006	0,00099681	0,000644745
ZNF582-AS1	-0,00845614	0,853610986	1	0,021	0,022	HSC	0,005405405	0,014184397	0,027363184	0,022198732	0,021715527	0,0249501	0,020135566	0,026434558
CDH15	0,001216527	0,853759774	1	0	0	HSC	0	0,002364066	0	0	0	0	0,000797448	0
SMIM8	-0,004244636	0,85377747	1	0,139	0,135	HSC	0,205405405	0,087470449	0,196517413	0,10359408	0,160694897	0,153692615	0,108851675	0,183967333
SNX22	0,007368811	0,853999919	1	0,012	0,007	HSC	0,043243243	0,002364066	0,017412935	0,003171247	0,016286645	0,013972056	0,005283094	0,007951859
SIX5	-0,002286695	0,854506428	1	0,003	0,005	HSC	0,005405405	0,004728132	0,002487562	0,001057082	0,005428882	0,003992016	0,004186603	0,006017623
SCT	-0,0042277	0,854923623	1	0,001	0,002	HSC	0,005405405	0,002364066	0	0	0	0	0,000498405	0,006662368
ARSD-AS1	7,16E-05	0,855663838	1	0,001	0,001	HSC	0,005405405	0	0,002487562	0,001057082	0	0,000499002	0,000598086	0,001934236
KAZALD1	-0,003767984	0,856036646	1	0,001	0,002	HSC	0	0	0,002487562	0	0,001085776	0,001497006	0,00199362	0,002149151
GALNT15	-0,000782455	0,856139872	1	0,001	0,001	HSC	0	0	0,002487562	0	0,001085776	0,001497006	0,000697767	0,000644745
LYPD8	0,000819441	0,856333612	1	0,001	0	HSC	0	0	0	0	0,002171553	0,000998004	9,97E-05	0,000214915
TRAV36DV7	-2,07E-05	0,856358208	1	0,001	0	HSC	0	0	0,002487562	0	0,001085776	0,001497006	0,000398724	0,000214915
SLC35G5	0,001458198	0,85680731	1	0,002	0,001	HSC	0,005405405	0	0	0,00422833	0,001085776	0,000998004	0,00099681	0,001719321
ZNF311	-0,005133455	0,856964312	1	0,001	0,003	HSC	0	0	0	0,001057082	0,002171553	0,00249501	0,002292663	0,005157963
OTUB1	0,058035595	0,857125142	1	0,209	0,173	HSC	0,27027027	0,073286052	0,28358209	0,213530655	0,221498371	0,214071856	0,154804625	0,192778852
BRWD1-AS2	-0,018498849	0,858469468	1	0,006	0,012	HSC	0,005405405	0,002364066	0,007462687	0,003171247	0,009771987	0,011976048	0,008373206	0,018482699
SFMBT1	0,001439132	0,859082649	1	0,001	0,001	HSC	0	0,002364066	0	0,001057082	0,001085776	0,000998004	0,000398724	0,001074576
PYGM	-0,001510013	0,859659491	1	0,001	0,002	HSC	0	0	0,002487562	0,001057082	0,002171553	0,002994012	0,00199362	0,00085966
CXCR2	0,001777181	0,859784799	1	0,002	0,001	HSC	0,016216216	0	0,002487562	0,001057082	0,001085776	0,000499002	0,000897129	0,001504406
BACH1-AS1	0,001079314	0,860059993	1	0,002	0,001	HSC	0,005405405	0,002364066	0	0	0,003257329	0,003493014	0,000697767	0,000644745
CNDP1	0,000597113	0,860371082	1	0,001	0,001	HSC	0,010810811	0	0,004975124	0	0	0,000499002	0,001196172	0,000644745
GLYATL2	0,017436513	0,860968416	1	0,014	0,006	HSC	0,037837838	0,011820331	0,027363184	0,005285412	0,014115092	0,013473054	0,004186603	0,007522029
PRRT2	-0,004379179	0,861494924	1	0,001	0,002	HSC	0,005405405	0	0,002487562	0	0,001085776	0,001497006	0,002192982	0,003223727
AKR7A3	0,00148843	0,862048622	1	0,001	0,001	HSC	0	0,002364066	0	0	0,003257329	0,001996008	0,000598086	0,00085966
ANKS1B	0,00437626	0,863645258	1	0,004	0,002	HSC	0,016216216	0,002364066	0,007462687	0	0,004343105	0,005489022	0,001694577	0,001289491
TNC	-0,000825361	0,864014627	1	0,002	0,002	HSC	0,005405405	0	0,002487562	0,001057082	0,004343105	0,002994012	0,001694577	0,003653557
ATP6V1D	0,033042797	0,864537147	1	0,135	0,111	HSC	0,151351351	0,085106383	0,184079602	0,10359408	0,165038002	0,158682635	0,09669059	0,120782291
MOAP1	-0,118130822	0,864549917	1	0,146	0,179	HSC	0,194594595	0,063829787	0,206467662	0,131078224	0,16286645	0,165169661	0,191586922	0,156028369
NOTUM	-0,004128399	0,865011987	1	0,001	0,002	HSC	0,005405405	0	0,002487562	0	0	0	0,002292663	0,001934236
C2	0,003254088	0,865119897	1	0,003	0,002	HSC	0,010810811	0	0,004975124	0,003171247	0,003257329	0,004491018	0,001893939	0,001289491
HMOX1	-0,000352933	0,865180366	1	0	0	HSC	0	0	0	0	0	0	0,000199362	0
C1orf141	-0,000368207	0,865180366	1	0	0	HSC	0	0	0	0	0	0	0,000199362	0
RNF165	0,003501355	0,865461164	1	0,004	0,002	HSC	0,021621622	0,002364066	0,004975124	0,001057082	0,003257329	0,003493014	0,00289075	0,000644745
TMEM72	-0,001824957	0,865959511	1	0	0,001	HSC	0	0	0,002487562	0	0	0	0,001196172	0
STEAP4	0,007997458	0,866022587	1	0,007	0,003	HSC	0,021621622	0	0,004975124	0,009513742	0,004343105	0,002994012	0,003090112	0,001074576
PRC1	0,00738691	0,866219662	1	0,017	0,013	HSC	0,027027027	0,01891253	0,029850746	0,007399577	0,018458198	0,018962076	0,014852472	0,007522029
HOXB-AS1	-0,002136319	0,866482824	1	0,01	0,01	HSC	0,005405405	0,002364066	0,009950249	0,00845666	0,016286645	0,01746507	0,00777512	0,011605416
SV2C	0,000901909	0,867663363	1	0,001	0	HSC	0,005405405	0	0,002487562	0	0,002171553	0,001996008	0,000299043	0,000214915
OAZ3	0,000250225	0,867721981	1	0,001	0,001	HSC	0	0,002364066	0,002487562	0	0,001085776	0,001497006	0,000797448	0,001074576
FAM69A	-0,001166773	0,867723883	1	0,001	0,001	HSC	0	0	0,002487562	0,002114165	0	0	0,001295853	0,002364066
ZNF836	0,005536333	0,868996699	1	0,037	0,038	HSC	0,021621622	0,026004728	0,05721393	0,027484144	0,046688382	0,045908184	0,02930622	0,052224371
ALDH4A1	-0,000650919	0,869698289	1	0,01	0,01	HSC	0,016216216	0,002364066	0,017412935	0,009513742	0,010857763	0,008982036	0,009569378	0,010315925
CREB5	-0,000489288	0,869755363	1	0,001	0,001	HSC	0,005405405	0	0,002487562	0,001057082	0,001085776	0,000499002	0,001395534	0,002149151
AGAP1	0,000182163	0,872007358	1	0,001	0,001	HSC	0,005405405	0,002364066	0,002487562	0	0	0,000499002	0,000897129	0,001719321
GOLGA8H	0,000290251	0,87239428	1	0,001	0	HSC	0	0	0	0	0,002171553	0,000998004	0,000199362	0,00085966
TMEM44-AS1	-0,019513741	0,87289094	1	0,028	0,032	HSC	0,037837838	0,009456265	0,037313433	0,024312896	0,033659066	0,030439122	0,028907496	0,039759295
ZEB2-AS1	-0,000549548	0,873889717	1	0,003	0,003	HSC	0,005405405	0	0,002487562	0,00422833	0,003257329	0,003493014	0,002691388	0,003223727
GPBAR1	-0,000176373	0,873968874	1	0	0	HSC	0	0	0	0	0	0	0	0,000214915
CLEC12B	-0,00015321	0,873968874	1	0	0	HSC	0	0	0	0	0	0	0	0,000214915
CR2	-0,00018198	0,873968874	1	0	0	HSC	0	0	0	0	0	0	0	0,000214915
TOX2	-0,000120561	0,873968874	1	0	0	HSC	0	0	0	0	0	0	0	0,000214915
UBXN10-AS1	-0,000323005	0,873968874	1	0	0	HSC	0	0	0	0	0	0	0	0,000214915
ANKRD18B	-0,000130262	0,873968874	1	0	0	HSC	0	0	0	0	0	0	0	0,000214915
HCAR3	-0,000123825	0,873968874	1	0	0	HSC	0	0	0	0	0	0	0	0,000214915
MIR3681HG	-0,000113367	0,873968874	1	0	0	HSC	0	0	0	0	0	0	0	0,000214915
CEACAM6	-0,000131932	0,873968874	1	0	0	HSC	0	0	0	0	0	0	0	0,000214915
SIGLEC6	-0,000116389	0,873968874	1	0	0	HSC	0	0	0	0	0	0	0	0,000214915
PTGFRN	-0,000278292	0,873968874	1	0	0	HSC	0	0	0	0	0	0	0	0,000214915
KRT17	-0,000183642	0,873968874	1	0	0	HSC	0	0	0	0	0	0	0	0,000214915
PTPRO	-9,96E-05	0,873968874	1	0	0	HSC	0	0	0	0	0	0	0	0,000214915
C14orf178	-0,002828624	0,874209974	1	0,001	0,002	HSC	0	0	0	0,001057082	0,002171553	0,001497006	0,002192982	0,001504406
LUM	0,000519181	0,874382051	1	0	0	HSC	0,005405405	0	0	0	0	0,000499002	0	0
CRLF2	0,001027851	0,874390776	1	0,001	0	HSC	0,005405405	0	0,002487562	0	0,001085776	0,000499002	0,000199362	0,00042983
KBTBD11-OT1	-0,000744266	0,87441278	1	0	0,001	HSC	0	0	0	0	0,001085776	0,000998004	0,000199362	0,001074576
NPFFR1	0,000802343	0,875105725	1	0,008	0,007	HSC	0,032432432	0,002364066	0,009950249	0,003171247	0,009771987	0,011477046	0,006977671	0,003653557
ACR	-0,002884514	0,876018273	1	0,005	0,005	HSC	0	0	0,002487562	0,002114165	0,010857763	0,008483034	0,005482456	0,001289491
CELSR3	-0,002062562	0,8771171	1	0,001	0,001	HSC	0	0	0	0	0,002171553	0,000998004	0,001196172	0,001719321
MYT1	-0,001407617	0,878006688	1	0,003	0,004	HSC	0	0,004728132	0,004975124	0,003171247	0,002171553	0,002994012	0,00488437	0,002793896
SLC25A21	0,000711244	0,878031204	1	0,002	0,003	HSC	0	0,002364066	0,004975124	0,002114165	0,002171553	0,002994012	0,002093301	0,003438642
CLIP3	-0,011816928	0,878467279	1	0,027	0,029	HSC	0,016216216	0,009456265	0,02238806	0,028541226	0,039087948	0,041417166	0,023923445	0,035675908
HSD17B13	0,001946416	0,879657825	1	0,004	0,003	HSC	0,005405405	0	0	0,006342495	0,004343105	0,003992016	0,002591707	0,001719321
INO80B	0,006548563	0,880246662	1	0,012	0,007	HSC	0,037837838	0	0,012437811	0,005285412	0,018458198	0,018962076	0,004186603	0,009456265
SERHL2	-0,009749319	0,880632142	1	0,003	0,006	HSC	0	0	0,002487562	0,00422833	0,005428882	0,005489022	0,006180223	0,006232538
MIRLET7BHG	-0,00104511	0,880829339	1	0,015	0,014	HSC	0,048648649	0,007092199	0,019900498	0,007399577	0,017372421	0,01497006	0,016048644	0,008166774
ARPIN	-0,027159641	0,88092267	1	0,014	0,022	HSC	0,027027027	0,002364066	0,007462687	0,005285412	0,028230185	0,0249501	0,021830144	0,022781002
SLC35A2	0,010838437	0,881400444	1	0,048	0,037	HSC	0,043243243	0,007092199	0,069651741	0,05179704	0,05320304	0,048902196	0,034589314	0,036965399
LANCL3	-0,000580294	0,881853419	1	0,001	0,001	HSC	0,005405405	0	0	0	0,001085776	0,001497006	0,000299043	0,00085966
CNRIP1	0,003476257	0,882020825	1	0,012	0,011	HSC	0,027027027	0,014184397	0,002487562	0,00422833	0,019543974	0,021956088	0,009270335	0,010960671
DHRS12	0,021876846	0,882661825	1	0,088	0,074	HSC	0,118918919	0,04964539	0,121890547	0,079281184	0,094462541	0,091816367	0,070075758	0,075005373
PTPRF	-0,000779092	0,882992334	1	0,003	0,003	HSC	0,010810811	0,002364066	0,004975124	0,001057082	0,003257329	0,002994012	0,003189793	0,003438642
LINC00896	-0,000855079	0,882993846	1	0,001	0,001	HSC	0	0,002364066	0	0	0,001085776	0,000499002	0,000598086	0,001074576
TMEM229B	-0,00869512	0,883116339	1	0,022	0,023	HSC	0,010810811	0,007092199	0,027363184	0,021141649	0,028230185	0,026946108	0,022029506	0,021706426
ZFYVE19	0,015199002	0,883198013	1	0,065	0,056	HSC	0,118918919	0,037825059	0,054726368	0,070824524	0,064060803	0,061377246	0,053827751	0,059101655
ATG4B	0,032487283	0,883754879	1	0,113	0,09	HSC	0,2	0,04964539	0,146766169	0,104651163	0,117263844	0,118263473	0,084230463	0,08875994
CFAP54	-0,003291027	0,883805443	1	0,001	0,002	HSC	0	0	0,002487562	0	0,001085776	0,001497006	0,001893939	0,001289491
TBC1D19	0,001061246	0,884517842	1	0,021	0,018	HSC	0,027027027	0,007092199	0,029850746	0,016913319	0,026058632	0,025948104	0,011064593	0,030517945
LINC00504	-0,00277668	0,884562434	1	0	0,001	HSC	0	0	0	0	0,001085776	0,000998004	0,000598086	0,003653557
CEP19	0,000614535	0,884967323	1	0,036	0,031	HSC	0,021621622	0,009456265	0,054726368	0,029598309	0,048859935	0,048902196	0,024322169	0,036320653
METTL7B	0,008144344	0,885047681	1	0,007	0,003	HSC	0,005405405	0,002364066	0,02238806	0,003171247	0,007600434	0,006487026	0,00199362	0,004298302
AGMAT	0,008058226	0,885381203	1	0,008	0,004	HSC	0,027027027	0,002364066	0,012437811	0,00422833	0,007600434	0,005988024	0,003289474	0,003438642
KIF26B	-0,000142844	0,885539909	1	0,001	0,001	HSC	0	0	0	0	0,002171553	0,000998004	0,000299043	0,001504406
TIFAB	0,001961808	0,887174079	1	0,001	0	HSC	0	0,002364066	0	0	0,001085776	0,001497006	0	0,00085966
NFAM1	-0,003270796	0,888768873	1	0,005	0,006	HSC	0,032432432	0,002364066	0,002487562	0,001057082	0,006514658	0,00499002	0,005183413	0,006877283
LINC01372	-0,000651367	0,888783365	1	0,001	0,001	HSC	0	0	0	0,001057082	0,001085776	0,001497006	0,000598086	0,001504406
TMEM140	-0,03599445	0,888911574	1	0,064	0,071	HSC	0,086486486	0,016548463	0,097014925	0,0602537	0,071661238	0,074850299	0,057316587	0,098216205
OSGEPL1-AS1	0,009866259	0,888983821	1	0,01	0,005	HSC	0,021621622	0,002364066	0,02238806	0,006342495	0,008686211	0,006986028	0,002691388	0,007522029
MYO10	0,063290708	0,889028934	1	0,044	0,013	HSC	0,12972973	0,026004728	0,146766169	0,021141649	0,014115092	0,016467066	0,015350877	0,006662368
PLXNA1	-0,000137057	0,889987714	1	0	0	HSC	0	0	0	0	0	0	9,97E-05	0
HBG1	-0,000163559	0,889987714	1	0	0	HSC	0	0	0	0	0	0	9,97E-05	0
RNF182	-0,000107196	0,889987714	1	0	0	HSC	0	0	0	0	0	0	9,97E-05	0
MT1G	-0,000195521	0,889987714	1	0	0	HSC	0	0	0	0	0	0	9,97E-05	0
PMFBP1	-8,49E-05	0,890211412	1	0,001	0,001	HSC	0	0	0	0	0,002171553	0,001497006	0,000299043	0,002364066
FBXL2	0,001892949	0,892529142	1	0,008	0,006	HSC	0,043243243	0	0,009950249	0,00422833	0,007600434	0,008483034	0,005083732	0,006232538
NUPR2	-0,071682544	0,892555605	1	0,008	0,031	HSC	0,016216216	0,004728132	0	0,007399577	0,013029316	0,01497006	0,036184211	0,028368794
SULT1B1	-0,000622274	0,89291921	1	0,001	0,001	HSC	0	0	0,002487562	0	0,001085776	0,001497006	0,000498405	0,001289491
SIT1	-8,23E-05	0,893118649	1	0	0	HSC	0	0	0	0	0,001085776	0,000499002	0	0,000644745
PLEKHG1	-0,002084213	0,893213264	1	0	0,001	HSC	0	0	0	0	0,001085776	0,000998004	0,000598086	0,002149151
MZF1-AS1	-0,045689658	0,893365419	1	0,015	0,029	HSC	0,027027027	0,011820331	0,029850746	0,002114165	0,02062975	0,02245509	0,034090909	0,019127445
RGS18	-0,030730745	0,8934284	1	0,034	0,043	HSC	0,086486486	0,014184397	0,039800995	0,036997886	0,028230185	0,031437126	0,031100478	0,075005373
LHPP	0,002278399	0,893748872	1	0,036	0,031	HSC	0,054054054	0,014184397	0,049751244	0,030655391	0,041259501	0,043413174	0,029804625	0,02901354
MOB3B	-0,000829125	0,894544373	1	0,006	0,005	HSC	0,010810811	0	0,012437811	0,003171247	0,006514658	0,00499002	0,002192982	0,010315925
SLC2A1	0,007419651	0,894738409	1	0,032	0,028	HSC	0,037837838	0,021276596	0,032338308	0,023255814	0,045602606	0,041916168	0,025618022	0,027079304
MST1	-0,014000234	0,894799434	1	0,005	0,01	HSC	0,005405405	0	0,002487562	0,005285412	0,008686211	0,00998004	0,009669059	0,010315925
TMEM106C	0,010560017	0,895007794	1	0,168	0,153	HSC	0,221621622	0,094562648	0,199004975	0,169133192	0,175895765	0,171157685	0,150119617	0,150225661
CYP4F2	0,003257104	0,895072952	1	0,003	0,002	HSC	0,010810811	0,002364066	0,004975124	0,003171247	0,002171553	0,001497006	0,001196172	0,003868472
ZNF556	0,008914423	0,895469716	1	0,012	0,006	HSC	0,037837838	0,002364066	0,017412935	0,007399577	0,013029316	0,011477046	0,006479266	0,003223727
ZNF747	-0,014340011	0,896623921	1	0,051	0,052	HSC	0,048648649	0,023640662	0,067164179	0,04756871	0,059717698	0,055389222	0,05661882	0,040189125
C7orf25	-0,002670643	0,896690346	1	0,001	0,002	HSC	0	0	0,002487562	0,001057082	0,001085776	0,000499002	0,001794258	0,003008812
AGBL5-AS1	0,000546263	0,89711019	1	0,002	0,001	HSC	0	0	0,002487562	0,002114165	0,002171553	0,001996008	0,000697767	0,002578981
BNIP3	-0,061870588	0,898015141	1	0,14	0,16	HSC	0,243243243	0,089834515	0,154228856	0,130021142	0,146579805	0,152195609	0,16696571	0,14850634
SERF1A	0,012076759	0,898045665	1	0,017	0,011	HSC	0,054054054	0,009456265	0,024875622	0,014799154	0,01194354	0,010978044	0,011463317	0,010960671
TERT	0,00101149	0,898228809	1	0,001	0	HSC	0	0,002364066	0	0	0,001085776	0,000499002	0,000199362	0,00042983
FRMD3	0,001588305	0,899209026	1	0,001	0,001	HSC	0	0	0,002487562	0	0,003257329	0,002994012	0,000199362	0,001289491
MALRD1	0,000750898	0,899622864	1	0,032	0,029	HSC	0,016216216	0,01891253	0,037313433	0,029598309	0,041259501	0,040918164	0,032795056	0,016978294
INHBA	0,00224313	0,899770643	1	0,003	0,001	HSC	0,005405405	0,002364066	0,009950249	0	0,002171553	0,001497006	0,001893939	0,00042983
RNF121	-0,00089952	0,899907466	1	0,034	0,032	HSC	0,048648649	0,026004728	0,037313433	0,029598309	0,039087948	0,036427146	0,029007177	0,036535568
SLC5A2	0,000843606	0,900238583	1	0,003	0,003	HSC	0	0,004728132	0,007462687	0,002114165	0,002171553	0,00249501	0,003189793	0,001504406
CDK20	-0,011870789	0,901094157	1	0,008	0,011	HSC	0,016216216	0	0,012437811	0,006342495	0,009771987	0,011477046	0,010865231	0,010315925
POU5F1	0,001103777	0,901353801	1	0,002	0,002	HSC	0,005405405	0,004728132	0	0	0,003257329	0,00249501	0,00199362	0,00085966
NOTCH4	-0,098128759	0,902031518	1	0,01	0,042	HSC	0,032432432	0,011820331	0,004975124	0,001057082	0,016286645	0,015968064	0,059708931	0,014399312
PTTG2	-0,002394994	0,902593188	1	0,001	0,001	HSC	0	0	0	0	0,002171553	0,000998004	0,001495215	0,00085966
ETV1	-0,000131081	0,90275923	1	0,001	0,001	HSC	0	0	0,002487562	0	0,002171553	0,001497006	0,000498405	0,002149151
GP6	-0,000560677	0,903161337	1	0,001	0,001	HSC	0	0	0	0,001057082	0,002171553	0,001497006	0,000897129	0,00085966
SLC35B2	0,035044213	0,904196346	1	0,098	0,076	HSC	0,151351351	0,056737589	0,124378109	0,098308668	0,093376764	0,088323353	0,078548644	0,063829787
MITF	-0,002636231	0,904828446	1	0,006	0,007	HSC	0,016216216	0,004728132	0,007462687	0,001057082	0,007600434	0,007984032	0,005482456	0,008596604
DOC2A	0,012866957	0,905361619	1	0,014	0,008	HSC	0,027027027	0,009456265	0,017412935	0,009513742	0,016286645	0,014471058	0,006778309	0,007736944
ERAP2	-0,148234798	0,905571842	1	0,088	0,139	HSC	0,059459459	0,01891253	0,116915423	0,125792812	0,072747014	0,077345309	0,137260766	0,169353106
SHROOM4	-0,002646433	0,905812191	1	0,007	0,006	HSC	0,010810811	0	0,007462687	0,005285412	0,009771987	0,007984032	0,004385965	0,00967118
GZMA	-0,001730262	0,905882986	1	0,001	0,001	HSC	0	0	0,002487562	0	0,001085776	0,000998004	0,000199362	0,001074576
IL2RA	0,000975856	0,905979421	1	0,002	0,001	HSC	0	0	0,002487562	0	0,006514658	0,00499002	0,000598086	0,001719321
C8orf37-AS1	0,001034759	0,907004348	1	0,001	0	HSC	0	0	0,002487562	0	0,001085776	0,000499002	0,000299043	0
RDH5	-0,006903693	0,907016961	1	0,039	0,038	HSC	0,054054054	0,028368794	0,034825871	0,036997886	0,043431053	0,046906188	0,038476874	0,032022351
USP2-AS1	9,90E-05	0,909027335	1	0,001	0,001	HSC	0	0	0,002487562	0,001057082	0,001085776	0,000499002	0,000398724	0,001504406
HOXB7	-0,029849305	0,910566085	1	0,014	0,024	HSC	0,021621622	0,002364066	0,014925373	0,006342495	0,024972856	0,02744511	0,020135566	0,030088115
SOX15	-0,004399701	0,910624588	1	0,003	0,004	HSC	0,005405405	0,002364066	0,004975124	0,002114165	0,002171553	0,001497006	0,003189793	0,006232538
MCEMP1	-0,000129648	0,910642495	1	0,001	0,001	HSC	0	0,002364066	0	0,001057082	0,001085776	0,000998004	0,00199362	0,00042983
TRIB2	0,003286626	0,91204494	1	0,004	0,003	HSC	0,005405405	0,004728132	0	0,001057082	0,007600434	0,005988024	0,001196172	0,003868472
RET	-0,001353238	0,91219897	1	0,001	0,001	HSC	0	0	0,002487562	0	0,001085776	0,000998004	0,000797448	0,001504406
SEC16B	-0,003099339	0,912228992	1	0,001	0,002	HSC	0	0	0	0	0,002171553	0,001497006	0,001694577	0,002149151
SYTL3	-0,00233794	0,912299097	1	0,015	0,013	HSC	0,064864865	0	0,004975124	0,007399577	0,022801303	0,021457086	0,014553429	0,006017623
ARHGEF39	0,005607979	0,912869527	1	0,013	0,01	HSC	0,027027027	0,009456265	0,019900498	0,007399577	0,015200869	0,013473054	0,008173844	0,013109822
LINC00987	0,01498069	0,913088778	1	0,018	0,009	HSC	0,075675676	0,009456265	0,034825871	0,00845666	0,014115092	0,013473054	0,00877193	0,008596604
MICAL2	-0,001300484	0,914448868	1	0,003	0,003	HSC	0,005405405	0,002364066	0	0	0,006514658	0,00499002	0,001794258	0,005157963
PDAP1	0,007446136	0,916408814	1	0,358	0,327	HSC	0,481081081	0,172576832	0,475124378	0,321353066	0,406080347	0,401197605	0,301834131	0,348807221
MTFP1	0,023744834	0,916826338	1	0,012	0,002	HSC	0,005405405	0,007092199	0,042288557	0,011627907	0,002171553	0,002994012	0,001495215	0,001074576
DMPK	0,001906868	0,917444819	1	0,005	0,003	HSC	0,032432432	0	0,007462687	0	0,004343105	0,004491018	0,003289474	0,002149151
KRT15	0,001036855	0,91791103	1	0,003	0,002	HSC	0,021621622	0	0,004975124	0,001057082	0,002171553	0,002994012	0,002292663	0,001074576
EIF3CL	0,000699075	0,917966703	1	0,008	0,007	HSC	0,054054054	0,007092199	0,019900498	0	0,003257329	0,003992016	0,010566188	0,001504406
FAM72D	0,000684137	0,918884407	1	0,001	0	HSC	0	0	0,002487562	0	0,001085776	0,000499002	0,000398724	0,000214915
RGS5	0,001873949	0,919616594	1	0,003	0,003	HSC	0,005405405	0,007092199	0,002487562	0	0,003257329	0,003992016	0,002292663	0,004298302
TRPM8	0,007290102	0,919687403	1	0,005	0,002	HSC	0,032432432	0,007092199	0,007462687	0,001057082	0,002171553	0,002994012	0,00289075	0,000644745
MTMR8	-0,00244692	0,919927134	1	0,002	0,003	HSC	0	0	0,004975124	0,002114165	0,002171553	0,00249501	0,001594896	0,004728132
CIART	-0,00663799	0,920346141	1	0,004	0,006	HSC	0,010810811	0	0	0,005285412	0,005428882	0,005489022	0,007077352	0,002364066
EXTL3-AS1	-0,009366925	0,920393196	1	0,007	0,009	HSC	0,016216216	0	0,019900498	0	0,008686211	0,006986028	0,008173844	0,01010101
TLR5	-0,001532552	0,920495935	1	0	0,001	HSC	0	0	0	0	0,001085776	0,000998004	0,000498405	0,001289491
COL6A5	0,001629416	0,920720666	1	0,001	0	HSC	0	0,002364066	0	0	0,001085776	0,001497006	9,97E-05	0
SPESP1	-0,018505295	0,921481818	1	0,003	0,009	HSC	0,005405405	0	0,002487562	0,00422833	0,003257329	0,003493014	0,007675439	0,014399312
LILRB3	0,005093291	0,922523573	1	0,007	0,004	HSC	0,016216216	0,004728132	0,019900498	0,001057082	0,007600434	0,008982036	0,00488437	0,001504406
TSHZ2	0,001853408	0,92369892	1	0,002	0,001	HSC	0,010810811	0	0,002487562	0,001057082	0,001085776	0,001497006	0,000598086	0,00042983
ADAMTS2	0,004930013	0,924040541	1	0,005	0,002	HSC	0,016216216	0	0,009950249	0,00422833	0,003257329	0,00249501	0,002292663	0,00085966
INPP5K	-0,009735489	0,924431727	1	0,046	0,044	HSC	0,091891892	0,030732861	0,074626866	0,031712474	0,04451683	0,041417166	0,044158692	0,045991833
MCAM	0,003961994	0,924632689	1	0,003	0,001	HSC	0,005405405	0	0,002487562	0,00422833	0,002171553	0,001497006	0,000697767	0,00042983
HIST2H2AB	-0,003422897	0,924911202	1	0,003	0,004	HSC	0	0,002364066	0,007462687	0,002114165	0,002171553	0,001497006	0,001594896	0,009886095
PLA2G2D	0,001505621	0,925831902	1	0,001	0,001	HSC	0	0,002364066	0,002487562	0	0,001085776	0,001497006	0,000797448	0,000644745
SNCA-AS1	0,003510295	0,927872341	1	0,003	0,001	HSC	0,016216216	0	0,004975124	0,001057082	0,002171553	0,001996008	0,000299043	0,001289491
NUP62CL	0,004771769	0,928084809	1	0,008	0,006	HSC	0,005405405	0,004728132	0,014925373	0,006342495	0,008686211	0,008982036	0,004984051	0,006662368
ASB1	0,005452921	0,928305057	1	0,026	0,023	HSC	0,037837838	0,021276596	0,027363184	0,021141649	0,031487514	0,028942116	0,021431419	0,024930153
NAP1L2	-0,045570507	0,928361023	1	0,014	0,029	HSC	0,021621622	0,007092199	0,029850746	0,009513742	0,014115092	0,01247505	0,021929825	0,051149796
LMNA	-0,420499776	0,928477203	1	0,1	0,209	HSC	0,367567568	0,047281324	0,054726368	0,05179704	0,13897937	0,134231537	0,308712121	0,024715237
SMIM11A	0,004154022	0,92893214	1	0,003	0,001	HSC	0,010810811	0,004728132	0,004975124	0,002114165	0,001085776	0,001996008	0,001794258	0,000644745
MIR22HG	-0,007609717	0,928988335	1	0,003	0,006	HSC	0,010810811	0,002364066	0	0,002114165	0,005428882	0,006487026	0,007276715	0,004298302
ZNF79	-0,008753281	0,930072103	1	0,004	0,007	HSC	0,010810811	0,002364066	0,012437811	0,002114165	0,002171553	0,001996008	0,006479266	0,010315925
SFTPD-AS1	0,003280818	0,930203629	1	0,002	0,002	HSC	0	0,004728132	0,002487562	0,002114165	0,002171553	0,001996008	0,001893939	0,000644745
MUC20	0,003528801	0,930672243	1	0,006	0,003	HSC	0,021621622	0,002364066	0,002487562	0,003171247	0,007600434	0,006487026	0,003090112	0,002578981
TRIM54	-0,005915921	0,931475717	1	0,003	0,005	HSC	0,005405405	0	0,009950249	0,001057082	0,003257329	0,003493014	0,005083732	0,003868472
SULT1C2	0,006249122	0,931663818	1	0,007	0,003	HSC	0,037837838	0,004728132	0,017412935	0	0,004343105	0,00499002	0,003189793	0,001289491
XPNPEP2	-0,000155741	0,931712776	1	0,001	0,001	HSC	0	0	0	0,001057082	0,001085776	0,000499002	0,000498405	0,000644745
SRPX	-0,001780301	0,931937782	1	0	0,001	HSC	0	0	0	0	0,001085776	0,000499002	0,001395534	0
PLEKHH2	0,001738554	0,932045779	1	0,002	0,001	HSC	0	0,002364066	0,004975124	0	0,002171553	0,001996008	0,000897129	0,001289491
C2orf15	-0,018370271	0,932555808	1	0,013	0,018	HSC	0,016216216	0,004728132	0,02238806	0,00845666	0,015200869	0,013473054	0,016148325	0,024930153
MAMDC2-AS1	-0,002899108	0,933627599	1	0,002	0,003	HSC	0	0	0	0,001057082	0,004343105	0,003992016	0,002292663	0,002578981
AQP3	-0,000601383	0,934387652	1	0,001	0,001	HSC	0	0,002364066	0	0	0,002171553	0,00249501	0,000897129	0,002149151
ARHGAP8	-0,003083956	0,934746436	1	0,001	0,002	HSC	0,005405405	0	0,002487562	0,001057082	0,001085776	0,000998004	0,002691388	0,001719321
IGF2BP1	0,004530766	0,935051313	1	0,005	0,002	HSC	0,027027027	0,002364066	0,009950249	0,001057082	0,002171553	0,00249501	0,002093301	0,00085966
SPIB	0,007196674	0,935309184	1	0,009	0,006	HSC	0,016216216	0,007092199	0,012437811	0,003171247	0,013029316	0,011477046	0,004585327	0,006447453
NBPF19	0,014250939	0,935993661	1	0,022	0,017	HSC	0,037837838	0,021276596	0,02238806	0,014799154	0,026058632	0,0249501	0,011363636	0,026864389
AARD	0,000377107	0,936101416	1	0,003	0,002	HSC	0,016216216	0,004728132	0	0,001057082	0,002171553	0,00249501	0,001395534	0,002793896
MOK	-0,026807723	0,936266335	1	0,03	0,036	HSC	0,054054054	0,009456265	0,052238806	0,013742072	0,041259501	0,038423154	0,028508772	0,050719966
C21orf62	-0,000259298	0,93729842	1	0,002	0,002	HSC	0,021621622	0	0,004975124	0	0,001085776	0,001497006	0,002192982	0,000644745
LINC01106	0,009624967	0,937305372	1	0,007	0,003	HSC	0,010810811	0,002364066	0,014925373	0,009513742	0,003257329	0,003992016	0,00289075	0,002364066
POP1	-0,004002661	0,937823128	1	0,014	0,017	HSC	0	0,01891253	0,017412935	0,009513742	0,018458198	0,01746507	0,009170654	0,032022351
ALS2CL	-0,006584798	0,938041078	1	0,003	0,005	HSC	0,005405405	0	0,004975124	0,003171247	0,004343105	0,004491018	0,006080542	0,004298302
CYP2F1	1,73E-05	0,938259004	1	0	0	HSC	0	0	0	0	0,001085776	0,000499002	0,000498405	0
RASSF6	-0,064210098	0,938454969	1	0,012	0,033	HSC	0,010810811	0,011820331	0,014925373	0,005285412	0,017372421	0,018962076	0,03907496	0,027724049
MROH7	0,000877401	0,938581842	1	0,006	0,006	HSC	0	0	0,007462687	0,00845666	0,006514658	0,005489022	0,004984051	0,007092199
FRMPD1	0,000586279	0,939365429	1	0,001	0,001	HSC	0	0	0,002487562	0	0,002171553	0,001497006	0,000498405	0,000214915
CADM1	0,000859363	0,940261401	1	0,002	0,001	HSC	0,005405405	0	0,007462687	0	0,001085776	0,001497006	0,000598086	0,001074576
ADCY9	-0,00024541	0,940461302	1	0,004	0,004	HSC	0,005405405	0	0,004975124	0,003171247	0,006514658	0,005988024	0,003189793	0,004513217
CASC2	0,001784401	0,940709948	1	0,002	0,002	HSC	0	0,002364066	0,002487562	0,001057082	0,003257329	0,00249501	0,000897129	0,002578981
SIRPB1	0,000134421	0,940894479	1	0	0	HSC	0	0	0	0	0,001085776	0,000499002	0	0,000644745
GMFG	0,27327114	0,94104118	1	0,956	0,917	HSC	0,989189189	0,858156028	1	0,961945032	0,96742671	0,96506986	0,894338118	0,946486138
PCBP4	-0,007552492	0,941343135	1	0,008	0,01	HSC	0,016216216	0,004728132	0,004975124	0,00845666	0,009771987	0,008483034	0,010466507	0,008596604
PAK3	0,004709224	0,941497435	1	0,002	0,001	HSC	0,010810811	0,007092199	0	0	0,001085776	0,001497006	0,000797448	0,000644745
FBXO27	-0,002549547	0,941667363	1	0,001	0,001	HSC	0,005405405	0	0,002487562	0	0,001085776	0,000998004	0,001395534	0,001719321
CUEDC1	-0,007167985	0,941786461	1	0,001	0,003	HSC	0,005405405	0	0	0	0,001085776	0,000499002	0,00199362	0,006017623
FAM9C	0,001146003	0,942139936	1	0,001	0,001	HSC	0,010810811	0	0	0,001057082	0,001085776	0,001497006	0,000598086	0,00085966
GCC2-AS1	-0,004434497	0,942179299	1	0,001	0,002	HSC	0	0	0	0	0,002171553	0,00249501	0,00099681	0,005587793
TCF7L1	0,005572653	0,942653865	1	0,003	0,002	HSC	0	0,004728132	0,007462687	0,001057082	0,003257329	0,00249501	0,001096491	0,002149151
EFR3B	0,004048604	0,943467349	1	0,003	0,001	HSC	0,016216216	0,004728132	0,004975124	0	0,001085776	0,000998004	0,001196172	0,002149151
RBP5	-0,001943216	0,944086931	1	0	0,001	HSC	0	0	0	0	0,001085776	0,000998004	0,000697767	0,002149151
MLLT3	-0,175844671	0,944290887	1	0,577	0,627	HSC	0,697297297	0,390070922	0,656716418	0,549682875	0,630836048	0,628243513	0,618720096	0,64410058
C12orf60	-0,003127289	0,94506923	1	0,009	0,01	HSC	0,010810811	0,007092199	0,009950249	0,009513742	0,008686211	0,00998004	0,008871611	0,012035246
PVT1	-0,012945541	0,945225752	1	0,017	0,02	HSC	0,048648649	0,004728132	0,019900498	0,00845666	0,023887079	0,025948104	0,017344498	0,023855577
CA3-AS1	0,000207284	0,94526863	1	0	0	HSC	0,005405405	0	0	0	0	0	0,000199362	0,000214915
GJC3	-0,002481037	0,945538656	1	0,007	0,008	HSC	0,005405405	0,009456265	0,004975124	0,005285412	0,008686211	0,00748503	0,006778309	0,010315925
ABTB2	4,15E-05	0,945559345	1	0	0	HSC	0	0	0	0	0,001085776	0,000499002	0,000299043	0
ZMYND10	-0,001487071	0,94604295	1	0,001	0,001	HSC	0,005405405	0	0	0	0,002171553	0,00249501	0,001196172	0,00085966
CA1	0,010540302	0,946112743	1	0,014	0,01	HSC	0,027027027	0,014184397	0,004975124	0,006342495	0,022801303	0,023453094	0,005482456	0,015044058
CRIP3	0,00224215	0,946475082	1	0,003	0,002	HSC	0,005405405	0	0,007462687	0,003171247	0,002171553	0,001996008	0,002292663	0,000644745
MRPS24	0,002792526	0,947411482	1	0,005	0,003	HSC	0,010810811	0	0,012437811	0,003171247	0,004343105	0,003493014	0,00199362	0,003438642
AP001437.1	-0,003368371	0,949065024	1	0,002	0,003	HSC	0	0,002364066	0,002487562	0	0,003257329	0,00249501	0,002192982	0,004728132
NUDT13	-0,010864826	0,949603039	1	0,015	0,017	HSC	0,016216216	0,007092199	0,024875622	0,009513742	0,018458198	0,019461078	0,016048644	0,017408124
EGFL8	-0,001190177	0,949714315	1	0,005	0,004	HSC	0,005405405	0	0,014925373	0,003171247	0,004343105	0,003493014	0,004784689	0,003438642
CHN2	0,007273158	0,949773439	1	0,015	0,011	HSC	0,037837838	0,011820331	0,019900498	0,00422833	0,021715527	0,01996008	0,008173844	0,012250161
GTSF1	-0,194191909	0,949850896	1	0,05	0,107	HSC	0,032432432	0,044917258	0,07960199	0,04756871	0,046688382	0,044411178	0,145833333	0,050290135
EAF1-AS1	0,005492039	0,950147423	1	0,009	0,005	HSC	0,005405405	0	0,009950249	0,007399577	0,014115092	0,01247505	0,004784689	0,003008812
ASF1B	0,008736771	0,950446867	1	0,014	0,01	HSC	0,005405405	0,009456265	0,024875622	0,00845666	0,018458198	0,018962076	0,006379585	0,015044058
DMC1	0,005053459	0,950874449	1	0,006	0,003	HSC	0,027027027	0,002364066	0,009950249	0,002114165	0,006514658	0,00748503	0,001794258	0,004083387
SRSF5	-0,06281655	0,951091105	1	0,965	0,964	HSC	1	0,912529551	0,992537313	0,950317125	0,983713355	0,98502994	0,966407496	0,949065119
TLCD1	0,002115996	0,951822834	1	0,004	0,003	HSC	0,010810811	0,002364066	0,002487562	0,001057082	0,006514658	0,005489022	0,001893939	0,003223727
STAMBPL1	0,002931862	0,951964763	1	0,044	0,045	HSC	0,043243243	0,028368794	0,042288557	0,038054968	0,058631922	0,055888224	0,03319378	0,067483344
HSPB6	0,001328096	0,951975931	1	0,001	0	HSC	0	0,002364066	0	0	0,001085776	0,000998004	0,000299043	0,00042983
AMER1	-0,000780796	0,952289958	1	0,011	0,012	HSC	0,010810811	0,011820331	0,009950249	0,006342495	0,016286645	0,01497006	0,008572568	0,016333548
LINC00958	0,000552042	0,952294369	1	0,001	0,001	HSC	0,005405405	0	0	0,001057082	0,002171553	0,001497006	0,000797448	0,000644745
C3orf70	-0,000456786	0,952485624	1	0	0	HSC	0	0	0	0	0,001085776	0,000499002	0,000498405	0,00042983
LIPG	0,003576249	0,952523871	1	0,002	0,001	HSC	0,005405405	0,004728132	0,002487562	0	0,003257329	0,00249501	0,001096491	0,001289491
COCH	0,055490029	0,952705223	1	0,031	0,006	HSC	0,113513514	0,01891253	0,07960199	0,017970402	0,013029316	0,011976048	0,00488437	0,005587793
MMP19	0,0009431	0,952738753	1	0,001	0,001	HSC	0,005405405	0,002364066	0	0	0,002171553	0,001497006	0,000697767	0,001934236
NFIL3	-0,005568968	0,952898355	1	0,021	0,02	HSC	0,064864865	0,007092199	0,012437811	0,003171247	0,039087948	0,041417166	0,021132376	0,008811519
SYP	-0,016247161	0,952973251	1	0,016	0,022	HSC	0,021621622	0,014184397	0,012437811	0,014799154	0,019543974	0,020459082	0,020833333	0,024285407
NDOR1	-0,005988006	0,955093576	1	0,002	0,005	HSC	0	0	0,002487562	0,003171247	0,003257329	0,003493014	0,004086922	0,006017623
SLC9A5	-0,000894417	0,955126402	1	0,001	0,001	HSC	0	0	0	0,001057082	0,001085776	0,000499002	0,000598086	0,001719321
CREB3L1	-0,002390414	0,955345732	1	0,002	0,002	HSC	0,010810811	0	0,002487562	0	0,003257329	0,00249501	0,002292663	0,002149151
STKLD1	-9,23E-05	0,955453944	1	0,007	0,006	HSC	0,005405405	0,002364066	0,014925373	0,005285412	0,006514658	0,00748503	0,004784689	0,006662368
UMODL1	0,001642307	0,955651674	1	0,003	0,002	HSC	0	0,002364066	0,009950249	0,001057082	0,003257329	0,003493014	0,001594896	0,002364066
CTAGE1	0,002980846	0,955793814	1	0,002	0,001	HSC	0	0,002364066	0	0,002114165	0,002171553	0,001497006	0,000398724	0,001719321
ANKRD22	-0,001371155	0,956407619	1	0,001	0,001	HSC	0	0	0	0,001057082	0,001085776	0,000998004	0,00099681	0,002149151
SMIM11B	0,003257479	0,95777333	1	0,004	0,001	HSC	0,021621622	0	0,012437811	0	0,002171553	0,001497006	0,001594896	0,001074576
CYSRT1	-7,24E-05	0,958226293	1	0	0	HSC	0	0	0	0	0,001085776	0,000499002	9,97E-05	0,000644745
C19orf84	-7,26E-05	0,958552015	1	0,002	0,002	HSC	0,005405405	0	0	0,002114165	0,004343105	0,003992016	0,001893939	0,001289491
RASA4B	0,001290925	0,959882753	1	0,004	0,003	HSC	0,016216216	0	0,009950249	0,001057082	0,004343105	0,00499002	0,002392344	0,001719321
SEMA3B	-0,001302208	0,959907613	1	0,001	0,001	HSC	0,005405405	0	0,002487562	0	0,002171553	0,00249501	0,001295853	0,001504406
AQP11	-0,011753677	0,959925235	1	0,004	0,007	HSC	0	0	0	0,002114165	0,009771987	0,008483034	0,005781499	0,009026435
DACT3	0,002686138	0,960202067	1	0,005	0,002	HSC	0,016216216	0	0,012437811	0	0,005428882	0,005988024	0,002392344	0,001074576
CSF1	-0,002239116	0,960260959	1	0,003	0,004	HSC	0,005405405	0,002364066	0	0,002114165	0,006514658	0,005489022	0,004186603	0,002793896
UBE2D3	0,017654009	0,960307542	1	0,668	0,637	HSC	0,821621622	0,477541371	0,768656716	0,66807611	0,681867535	0,686626747	0,641248006	0,608209757
CCR6	-0,001479676	0,960369558	1	0	0,001	HSC	0	0	0	0,001057082	0	0	0,000598086	0,001289491
KCNK7	-0,004777008	0,961199838	1	0,001	0,002	HSC	0,005405405	0	0	0	0,002171553	0,001497006	0,003189793	0,001074576
SLX1B	-9,76E-05	0,961413443	1	0	0	HSC	0,005405405	0	0	0	0	0	0,000199362	0,000644745
ANKRD62	0,001832214	0,961637184	1	0,003	0,002	HSC	0,005405405	0	0,007462687	0	0,004343105	0,003992016	0,001196172	0,001504406
SNX24	-0,002981388	0,962340433	1	0,001	0,002	HSC	0	0	0	0,001057082	0,003257329	0,00249501	0,002192982	0,002578981
ONECUT3	0,001820908	0,964184053	1	0,002	0,001	HSC	0,010810811	0	0,004975124	0	0,001085776	0,001497006	0,000498405	0,000214915
HAUS7	0,049574872	0,964726553	1	0,025	0,004	HSC	0,043243243	0,016548463	0,077114428	0,020084567	0,006514658	0,007984032	0,003987241	0,003008812
RCN3	0,000889055	0,964913064	1	0,001	0,001	HSC	0	0,002364066	0	0	0,001085776	0,000998004	0,000299043	0,00085966
AK8	-0,00017156	0,965003726	1	0	0	HSC	0	0	0	0	0,001085776	0,000998004	0,000199362	0,00042983
LEKR1	0,003848134	0,965827873	1	0,01	0,008	HSC	0,010810811	0	0,017412935	0,005285412	0,017372421	0,016966068	0,004784689	0,01053084
ADAMTS4	0,003729686	0,965864864	1	0,003	0,002	HSC	0,016216216	0,002364066	0,004975124	0	0,003257329	0,002994012	0,001794258	0,001074576
GPNMB	0,014837145	0,966051478	1	0,008	0,003	HSC	0,010810811	0,009456265	0,017412935	0,005285412	0,006514658	0,00748503	0,002392344	0,002578981
AC007292.3	-0,002719421	0,96640768	1	0	0,001	HSC	0,005405405	0	0	0	0	0	0,00199362	0,000214915
CEP76	0,004746631	0,966534948	1	0,022	0,02	HSC	0,064864865	0,011820331	0,02238806	0,016913319	0,022801303	0,022954092	0,016447368	0,026219643
ASTN2	-0,005091593	0,966787922	1	0,004	0,005	HSC	0	0	0,007462687	0,003171247	0,005428882	0,005988024	0,00289075	0,007736944
CASC11	-0,000542029	0,966913946	1	0	0,001	HSC	0	0	0	0,001057082	0	0	0,000598086	0,000644745
LINC01473	-0,016010498	0,968069578	1	0,074	0,073	HSC	0,140540541	0,033096927	0,111940299	0,042283298	0,096634093	0,094311377	0,076056619	0,05845691
EFHB	-0,003940287	0,968475634	1	0,005	0,006	HSC	0,010810811	0,004728132	0,004975124	0,001057082	0,007600434	0,008483034	0,004984051	0,007307114
LRRC39	-0,000424542	0,96864061	1	0	0	HSC	0,005405405	0	0	0	0	0	0,000299043	0,000644745
SLC14A1	-0,001961589	0,968888267	1	0,001	0,002	HSC	0	0	0,002487562	0	0,003257329	0,00249501	0,001196172	0,003223727
LINC01301	-0,002467651	0,96907851	1	0,002	0,002	HSC	0	0	0,004975124	0,001057082	0,003257329	0,00249501	0,002292663	0,002793896
LINC01140	-0,003821639	0,969747636	1	0,002	0,003	HSC	0	0	0,002487562	0,002114165	0,003257329	0,00249501	0,003090112	0,003223727
ART3	0,002113044	0,969999988	1	0,002	0,001	HSC	0,010810811	0,002364066	0,004975124	0	0,002171553	0,001996008	0,001196172	0,00085966
TMC5	-0,000798871	0,97042185	1	0,001	0,001	HSC	0,016216216	0	0	0	0,001085776	0,000998004	0,001495215	0,001074576
FCRLA	0,000407316	0,970882773	1	0,001	0,001	HSC	0	0,002364066	0	0	0,001085776	0,000998004	9,97E-05	0,001504406
ACKR2	-0,001790363	0,970986909	1	0,001	0,001	HSC	0	0,002364066	0	0,001057082	0,001085776	0,000998004	0,001495215	0,001289491
TUBB2A	0,000888922	0,971828502	1	0,001	0,001	HSC	0	0,002364066	0	0	0,002171553	0,001996008	0,000398724	0,001719321
KLHDC7A	-0,00061986	0,971862852	1	0	0	HSC	0	0	0	0	0,001085776	0,000998004	0,000498405	0
SALL2	-0,004137532	0,972211317	1	0,014	0,017	HSC	0,016216216	0,007092199	0,019900498	0,013742072	0,015200869	0,01497006	0,014354067	0,021921341
TSACC	0,002162192	0,972268111	1	0,002	0,001	HSC	0	0	0,004975124	0,003171247	0,002171553	0,001996008	0,000897129	0,001719321
CDC42EP2	-0,002596529	0,972870582	1	0,003	0,004	HSC	0,010810811	0,002364066	0,002487562	0,001057082	0,005428882	0,005988024	0,003389155	0,004943047
KBTBD12	-0,000672812	0,973758783	1	0,001	0,001	HSC	0	0	0	0,001057082	0,003257329	0,00249501	0,00099681	0,001934236
BEST3	-0,001940991	0,973964819	1	0,001	0,002	HSC	0	0	0,004975124	0	0,001085776	0,000998004	0,001295853	0,002364066
FLRT2	0,005983547	0,974772709	1	0,006	0,002	HSC	0,048648649	0,002364066	0,007462687	0,003171247	0,001085776	0,001996008	0,002990431	0,001504406
SDS	0,000155276	0,975536308	1	0	0	HSC	0	0	0,002487562	0	0	0	9,97E-05	0,00085966
FEZ2	-0,018195246	0,975912535	1	0,227	0,221	HSC	0,302702703	0,141843972	0,281094527	0,214587738	0,241042345	0,23752495	0,202950558	0,251235762
CCDC183	0,001618373	0,976211293	1	0,006	0,003	HSC	0,005405405	0	0,009950249	0,007399577	0,004343105	0,004491018	0,002492026	0,005157963
SLC13A5	-0,000879347	0,976499407	1	0,001	0,001	HSC	0	0	0,002487562	0	0,001085776	0,000998004	0,001295853	0,000214915
TRAC	0,001582622	0,976551291	1	0,001	0,001	HSC	0	0	0,004975124	0	0,001085776	0,000998004	0,000199362	0,001074576
ENPP2	-0,024474474	0,976650695	1	0,01	0,016	HSC	0,016216216	0	0,047263682	0,002114165	0,006514658	0,005988024	0,021929825	0,006447453
PCOLCE2	-1,40E-05	0,976981823	1	0,002	0,002	HSC	0	0,004728132	0,002487562	0,001057082	0,002171553	0,00249501	0,001295853	0,004728132
PDE8B	-0,002247485	0,977819059	1	0,001	0,002	HSC	0	0,002364066	0	0	0,002171553	0,001996008	0,002093301	0,002578981
HBA1	0,003852325	0,978014043	1	0,015	0,007	HSC	0,043243243	0,007092199	0,009950249	0,022198732	0,006514658	0,00748503	0,001096491	0,020416935
SH2D3A	-0,016393695	0,978198307	1	0,023	0,024	HSC	0,059459459	0,004728132	0,032338308	0,017970402	0,023887079	0,023453094	0,019138756	0,035460993
TOM1L2	-0,017689052	0,978366947	1	0,044	0,045	HSC	0,054054054	0,004728132	0,047263682	0,032769556	0,069489685	0,068862275	0,042065391	0,039759295
EFCAB3	-0,000310377	0,980099641	1	0	0	HSC	0	0	0	0	0,001085776	0,000998004	0,000299043	0,00042983
PPP1R10	-0,177865807	0,980353539	1	0,178	0,234	HSC	0,194594595	0,09929078	0,266169154	0,101479915	0,251900109	0,248502994	0,187799043	0,326670965
PACRG	0,0050114	0,980509436	1	0,008	0,005	HSC	0,016216216	0,002364066	0,007462687	0,006342495	0,009771987	0,009481038	0,004385965	0,005587793
CTBP1-AS	0,005351563	0,980833182	1	0,004	0,002	HSC	0,021621622	0,004728132	0,002487562	0,002114165	0,002171553	0,00249501	0,000797448	0,003438642
FAM180B	-0,003475025	0,981087341	1	0,001	0,002	HSC	0	0	0,002487562	0	0,001085776	0,000998004	0,000797448	0,003438642
NCKIPSD	-0,006882198	0,981746405	1	0,008	0,01	HSC	0,005405405	0,004728132	0,007462687	0,006342495	0,010857763	0,00998004	0,007874801	0,013539652
RFPL3S	-0,000620862	0,981814139	1	0	0	HSC	0	0	0	0	0,001085776	0,000998004	0,000498405	0
NEUROD2	0,033466809	0,982970374	1	0,018	0,004	HSC	0,075675676	0,016548463	0,047263682	0,003171247	0,008686211	0,007984032	0,003389155	0,002578981
ABHD6	-0,017262243	0,983232303	1	0,013	0,019	HSC	0,010810811	0,002364066	0,017412935	0,015856237	0,014115092	0,01497006	0,016945774	0,023640662
LACTB2-AS1	0,003502346	0,983498083	1	0,004	0,003	HSC	0,016216216	0	0,004975124	0,00422833	0,003257329	0,003493014	0,001395534	0,004943047
HVCN1	0,015531558	0,983516317	1	0,032	0,022	HSC	0,037837838	0,007092199	0,059701493	0,025369979	0,038002172	0,038423154	0,016048644	0,02944337
IRGM	0,001710226	0,98369325	1	0,004	0,003	HSC	0,005405405	0,002364066	0,009950249	0,002114165	0,004343105	0,003992016	0,001893939	0,005587793
SORBS1	-0,004399032	0,983922607	1	0,007	0,008	HSC	0,016216216	0,004728132	0,002487562	0,006342495	0,007600434	0,007984032	0,008472887	0,006877283
LINC00158	0,000445318	0,984200057	1	0	0	HSC	0	0,002364066	0	0	0	0	9,97E-05	0,000644745
LRP1	-0,010065812	0,984476289	1	0,004	0,007	HSC	0	0,002364066	0	0,005285412	0,006514658	0,005489022	0,006578947	0,009886095
MKS1	0,033161424	0,984535955	1	0,057	0,038	HSC	0,135135135	0,026004728	0,106965174	0,042283298	0,048859935	0,050399202	0,035087719	0,038039974
VIPR1	-0,001729914	0,985345118	1	0,001	0,001	HSC	0	0	0	0,001057082	0,002171553	0,001497006	0,000498405	0,003653557
GVQW2	-0,004708153	0,985410435	1	0,006	0,007	HSC	0,016216216	0,004728132	0,009950249	0,002114165	0,007600434	0,007984032	0,005482456	0,010960671
ADGRV1	0,001726752	0,985826944	1	0,003	0,001	HSC	0,016216216	0	0,004975124	0	0,003257329	0,002994012	0,001794258	0,000214915
GLYCTK	0,012589302	0,986075566	1	0,023	0,019	HSC	0,043243243	0,014184397	0,027363184	0,022198732	0,022801303	0,023453094	0,013955343	0,026649473
PCED1B	0,000620312	0,98632594	1	0,001	0,001	HSC	0	0	0,004975124	0	0,001085776	0,000998004	0,000199362	0,001074576
DNAJC12	0,071537898	0,986474063	1	0,086	0,057	HSC	0,097297297	0,073286052	0,144278607	0,066596195	0,084690554	0,084331337	0,04007177	0,082527402
WIPF3	-0,000626718	0,986748868	1	0,002	0,002	HSC	0,010810811	0	0,002487562	0,001057082	0,003257329	0,003493014	0,001694577	0,001934236
NBPF20	0,006658175	0,987043137	1	0,006	0,003	HSC	0,005405405	0,004728132	0,024875622	0,002114165	0,003257329	0,002994012	0,001594896	0,004513217
HIST1H2BN	-0,09379261	0,987295859	1	0,036	0,063	HSC	0,091891892	0,01891253	0,077114428	0,015856237	0,036916395	0,037924152	0,024621212	0,155813454
DRAXIN	-0,014958903	0,987383053	1	0,013	0,015	HSC	0,059459459	0	0,019900498	0,00422833	0,015200869	0,014471058	0,016547049	0,011390501
NMU	-0,000105448	0,987496832	1	0	0,001	HSC	0	0,002364066	0	0	0	0	0,000897129	0,00085966
APOBEC3H	0,000247399	0,98777321	1	0,003	0,003	HSC	0	0,002364066	0,004975124	0,003171247	0,003257329	0,003493014	0,002392344	0,002364066
WBP1	0,003257456	0,988283809	1	0,006	0,003	HSC	0,010810811	0	0,007462687	0,005285412	0,006514658	0,005988024	0,002192982	0,003653557
ELF3	-0,001282365	0,988353219	1	0,002	0,002	HSC	0,005405405	0,002364066	0,004975124	0	0,003257329	0,002994012	0,002392344	0,002149151
C8orf48	0,000417583	0,989022965	1	0,005	0,004	HSC	0	0,002364066	0,009950249	0,003171247	0,005428882	0,00499002	0,004685008	0,001934236
ZNF98	0,002648438	0,989617375	1	0,002	0,001	HSC	0	0	0,002487562	0,001057082	0,004343105	0,004491018	0,000498405	0,00042983
ZNF385C	0,003138345	0,989725492	1	0,015	0,011	HSC	0,021621622	0,002364066	0,024875622	0,014799154	0,014115092	0,013473054	0,009569378	0,014184397
TNS2	-0,00178129	0,989984306	1	0,003	0,004	HSC	0,005405405	0,004728132	0,004975124	0,002114165	0,002171553	0,001996008	0,00388756	0,003438642
PGBD5	0,001609177	0,990495693	1	0,002	0,002	HSC	0,016216216	0,002364066	0	0,001057082	0,001085776	0,000998004	0,002093301	0,00085966
CD247	-0,001059608	0,99124613	1	0,001	0,001	HSC	0,005405405	0	0,002487562	0	0,002171553	0,001996008	0,00099681	0,001504406
DNAJC5B	0,00643128	0,992395582	1	0,004	0,001	HSC	0,005405405	0,002364066	0,004975124	0,003171247	0,004343105	0,003992016	0,001196172	0,00042983
RASGEF1A	-0,012376852	0,993589268	1	0,017	0,021	HSC	0,027027027	0,009456265	0,02238806	0,015856237	0,018458198	0,018962076	0,017743222	0,03030303
TMPRSS2	0,000809324	0,993614559	1	0,004	0,003	HSC	0,016216216	0	0,004975124	0	0,007600434	0,006986028	0,002990431	0,00085966
PPP1R27	-0,001222252	0,993711872	1	0,001	0,001	HSC	0,005405405	0	0	0	0,001085776	0,000998004	0,000797448	0,001289491
TCL1B	-0,001418272	0,994014091	1	0	0,001	HSC	0,005405405	0	0	0	0	0	0,000697767	0,001074576
PRX	-0,004163289	0,994087813	1	0,009	0,01	HSC	0,010810811	0,002364066	0,002487562	0,017970402	0,004343105	0,004491018	0,006678628	0,020416935
SLC30A2	0,002021339	0,995282085	1	0,004	0,002	HSC	0,016216216	0	0,004975124	0,001057082	0,005428882	0,00499002	0,001794258	0,002364066
CD274	-0,003566866	0,996218353	1	0,001	0,003	HSC	0	0,002364066	0	0,001057082	0,001085776	0,000998004	0,001495215	0,006232538
RIMS2	0,004013076	0,99672718	1	0,003	0,001	HSC	0,005405405	0,002364066	0,009950249	0,001057082	0,001085776	0,000998004	0,000598086	0,001504406
TMEM81	0,000951267	0,996799036	1	0,002	0,001	HSC	0,005405405	0	0,002487562	0,001057082	0,003257329	0,002994012	0,000897129	0,001074576
OXCT2	0,001474044	0,997262822	1	0,001	0,002	HSC	0	0,004728132	0	0	0,002171553	0,001996008	0,001893939	0,00085966
GGT5	0,003112013	0,997275703	1	0,004	0,002	HSC	0,016216216	0	0,009950249	0	0,005428882	0,00499002	0,001694577	0,00085966
IL12A	-0,031352773	0,997585958	1	0,025	0,036	HSC	0,016216216	0,007092199	0,032338308	0,027484144	0,030401737	0,030938124	0,030103668	0,049860305
LINC01176	-4,80E-05	0,997790539	1	0,003	0,002	HSC	0	0,002364066	0,004975124	0,002114165	0,003257329	0,002994012	0,001694577	0,003438642
CAB39L	-0,013240571	0,997819195	1	0,009	0,011	HSC	0,021621622	0	0,012437811	0,007399577	0,01194354	0,011976048	0,010366826	0,013539652
HSD17B6	0,002271101	0,998119431	1	0,005	0,004	HSC	0,010810811	0,002364066	0,002487562	0,00422833	0,007600434	0,00748503	0,003389155	0,004943047
LINC01480	0,002753198	0,999412379	1	0,002	0,002	HSC	0	0,004728132	0,002487562	0,001057082	0,003257329	0,002994012	0,00099681	0,004083387
LRRC56	-0,009211527	0,99951876	1	0,008	0,011	HSC	0,016216216	0	0,004975124	0,010570825	0,008686211	0,008483034	0,00877193	0,015903718
ACSM2A	0,003566971	1	1	0,002	0,001	HSC	0,010810811	0,002364066	0,002487562	0	0,001085776	0,000998004	0,000897129	0
ADGRG3	-0,0137555	1	1	0,006	0,01	HSC	0	0	0,004975124	0,005285412	0,010857763	0,010978044	0,011263955	0,008596604
AFF2	0,002718205	1	1	0,002	0,001	HSC	0,016216216	0	0	0,002114165	0	0,000499002	0,000797448	0,000214915
AGRP	0	1	1	0	0	HSC	0	0	0	0	0	0	0	0
ARL5C	0,000228705	1	1	0,002	0,001	HSC	0,010810811	0	0,004975124	0	0,001085776	0,000998004	0,000697767	0,001504406
ASIP	0	1	1	0	0	HSC	0	0	0	0	0	0	0	0
C8orf49	0,003841838	1	1	0,002	0,001	HSC	0,005405405	0,007092199	0,004975124	0	0,001085776	0,000998004	0,001495215	0,001289491
CACNA2D2	-0,002012053	1	1	0,002	0,003	HSC	0	0,002364066	0	0,002114165	0,002171553	0,001996008	0,002492026	0,003653557
CAPSL	0	1	1	0	0	HSC	0	0	0	0	0	0	0	0
CATSPER1	0,000570051	1	1	0	0	HSC	0	0,002364066	0	0	0	0	0,000398724	0,00042983
CCR3	0	1	1	0	0	HSC	0	0	0	0	0	0	0	0
CD276	0,001543272	1	1	0,001	0	HSC	0,016216216	0	0,002487562	0	0	0,000499002	0,000398724	0,000214915
CEACAM5	0,000515215	1	1	0,001	0	HSC	0,005405405	0	0,002487562	0,001057082	0	0,000499002	0,000697767	0
CKM	-0,002581745	1	1	0	0,001	HSC	0,005405405	0	0	0	0	0	0,001594896	0,00085966
CRB1	0,000800914	1	1	0	0	HSC	0	0,002364066	0	0	0	0	0,000598086	0,000214915
CTSV	0,000274998	1	1	0	0	HSC	0	0	0	0,001057082	0	0	9,97E-05	0,00042983
DGKB	0,001566054	1	1	0,001	0,001	HSC	0	0,002364066	0,004975124	0	0,001085776	0,000998004	0,001096491	0
ELFN1-AS1	0,001624904	1	1	0,001	0	HSC	0,005405405	0	0,004975124	0	0	0,000499002	9,97E-05	0,000214915
EPHB2	0,003955366	1	1	0,002	0	HSC	0,021621622	0	0,004975124	0,001057082	0	0,000499002	0,000299043	0,00042983
FBLN1	0	1	1	0	0	HSC	0	0	0	0	0	0	0	0
FBLN5	0,028483698	1	1	0,016	0,006	HSC	0,027027027	0,016548463	0,037313433	0,014799154	0,004343105	0,004491018	0,006778309	0,004513217
FPR2	0	1	1	0	0	HSC	0	0	0	0	0	0	0	0
GZMM	0,001011377	1	1	0	0	HSC	0	0,002364066	0	0	0	0	0,000398724	0,000644745
HCAR2	0	1	1	0	0	HSC	0	0	0	0	0	0	0	0
HIST1H2AJ	-0,001402917	1	1	0	0,001	HSC	0	0	0,002487562	0	0	0	0,000398724	0,002149151
HIST1H2BB	-0,004105684	1	1	0,001	0,002	HSC	0	0	0,004975124	0	0	0	9,97E-05	0,008381689
HIST1H3A	-0,009904951	1	1	0,001	0,004	HSC	0	0	0	0	0,002171553	0,001497006	0,001295853	0,012035246
IFIT1B	0	1	1	0	0	HSC	0	0	0	0	0	0	0	0
IGLC5	0,001939866	1	1	0,001	0	HSC	0	0,004728132	0	0	0	0	9,97E-05	0,000214915
IL1RN	0	1	1	0	0	HSC	0	0	0	0	0	0	0	0
ITLN1	-0,000196152	1	1	0	0	HSC	0	0	0,002487562	0	0	0	0,000199362	0,000214915
KCNQ4	0	1	1	0	0	HSC	0	0	0	0	0	0	0	0
KIF4B	0	1	1	0	0	HSC	0	0	0	0	0	0	0	0
LILRA5	0,000624595	1	1	0,001	0,001	HSC	0,005405405	0	0,004975124	0,001057082	0	0,000499002	0,000697767	0,00085966
LINC00570	0	1	1	0	0	HSC	0	0	0	0	0	0	0	0
LINC01411	-0,000370071	1	1	0,001	0,001	HSC	0	0	0,004975124	0	0	0	0,000498405	0,001074576
LINC01415	0,002797707	1	1	0,001	0	HSC	0,005405405	0,002364066	0	0,001057082	0	0,000499002	0,000498405	0
LINC01460	0,001915639	1	1	0,001	0,001	HSC	0,005405405	0,002364066	0,002487562	0	0	0,000499002	0,000797448	0
LINC01483	0,002719117	1	1	0,002	0,001	HSC	0,021621622	0,002364066	0	0	0	0,000499002	0,001096491	0
LRRC74B	0,002385042	1	1	0,003	0,001	HSC	0,016216216	0,002364066	0,004975124	0,002114165	0,001085776	0,001497006	0,00199362	0,00042983
MTRNR2L7	0,005333819	1	1	0,003	0,001	HSC	0,016216216	0,004728132	0,007462687	0	0,001085776	0,000998004	0,001395534	0,000214915
MYBPH	0	1	1	0	0	HSC	0	0	0	0	0	0	0	0
MYH15	0	1	1	0	0	HSC	0	0	0	0	0	0	0	0
NEUROD1	0,006264794	1	1	0,004	0,001	HSC	0,016216216	0	0,012437811	0,003171247	0	0,000499002	0,000598086	0,001074576
OR2B6	-0,000218031	1	1	0	0	HSC	0	0	0,002487562	0	0	0	0,000398724	0,000644745
PNMA3	-0,011859181	1	1	0,002	0,006	HSC	0	0	0,002487562	0,002114165	0,002171553	0,001996008	0,006080542	0,007736944
PRG2	0,001142476	1	1	0,001	0,001	HSC	0,005405405	0	0,002487562	0,002114165	0	0,000499002	0,000299043	0,001719321
SIGLEC5	0,010654203	1	1	0,007	0,003	HSC	0,005405405	0,007092199	0,007462687	0,009513742	0,003257329	0,002994012	0,00388756	0,000214915
SLC24A4	0,000534191	1	1	0,002	0,001	HSC	0	0	0,002487562	0,003171247	0,001085776	0,000998004	0,000598086	0,002578981
SLFNL1-AS1	-0,001479249	1	1	0	0,001	HSC	0	0	0	0	0,001085776	0,000499002	0,000897129	0,001289491
SLPI	6,17E-05	1	1	0	0	HSC	0	0	0,002487562	0	0	0	0,000199362	0,00042983
SPTB	0,000278321	1	1	0	0	HSC	0	0	0,002487562	0	0	0	0,000299043	0,000214915
SULT1A4	-0,000434982	1	1	0	0	HSC	0	0	0,002487562	0	0	0	0,000498405	0,000214915
SYCP2	-0,004614091	1	1	0,001	0,002	HSC	0	0	0	0,001057082	0,001085776	0,000998004	0,001594896	0,004298302
TMEM108	-0,001596743	1	1	0,001	0,001	HSC	0,005405405	0	0	0	0,002171553	0,001996008	0,001395534	0,001074576
TMEM132B	0,010435516	1	1	0,003	0	HSC	0,027027027	0,007092199	0	0,001057082	0,001085776	0,000998004	0,000398724	0
TMEM31	0,002353088	1	1	0	0	HSC	0	0,002364066	0	0	0	0	0,000199362	0,00042983
TNFRSF11A	0,002080922	1	1	0,002	0,001	HSC	0,005405405	0,002364066	0	0,002114165	0,001085776	0,000998004	0,000398724	0,002793896
TREM2	0	1	1	0	0	HSC	0	0	0	0	0	0	0	0
ZG16	0,001641386	1	1	0,001	0	HSC	0,010810811	0,002364066	0,002487562	0	0	0,000499002	0,000199362	0,00042983
ZNF488	0,00057341	1	1	0	0	HSC	0	0	0	0,001057082	0	0	9,97E-05	0,000214915
ZNF536	-0,001359198	1	1	0,001	0,001	HSC	0,005405405	0,002364066	0,002487562	0	0	0,000499002	0,002192982	0
ZNF699	-0,025213389	1	1	0,007	0,017	HSC	0,005405405	0,004728132	0	0,006342495	0,01194354	0,011976048	0,00777512	0,037395229
AKR7A2	0,011335576	0	0	0,33	0,321	LMPP	0,555762082	0,110833333	0,055350554	0,073125464	0,741407003	0,075796727	0,137021277	0,636403702
ALDOA	-0,58877124	0	0	0,386	0,64	LMPP	0,996282528	0,830833333	0,993849938	0,018188567	0,109219403	0,989664083	0,972340426	0,116791538
ANKRD28	-0,294232925	0	0	0,761	0,818	LMPP	0,916356877	0,765833333	0,878228782	0,607275427	0,804368776	0,951765719	0,887659574	0,676950198
ANP32B	-0,385520503	0	0	0,952	0,987	LMPP	0,996282528	0,949166667	0,910824108	0,916852264	0,998393832	0,96124031	0,98893617	0,998237109
ARID1B	0,10812881	0	0	0,494	0,435	LMPP	0,392193309	0,134166667	0,261377614	0,371195249	0,878894957	0,251507321	0,244680851	0,727192596
ARPC1B	-0,084109031	0	0	0,752	0,705	LMPP	0,94795539	0,75	0,953259533	0,79138827	0,581111468	0,914728682	0,911914894	0,383428823
BRI3	0,197767987	0	0	0,281	0,179	LMPP	0,074349442	0,024166667	0,057195572	0,055679287	0,726309027	0,073212748	0,053191489	0,363596298
C1QBP	0,142459996	0	0	0,49	0,512	LMPP	0,87732342	0,1925	0,162361624	0,180400891	0,977513652	0,172265289	0,258297872	0,947553989
C1QTNF4	0,437383891	0	0	0,366	0,362	LMPP	0,115241636	0,015833333	0,045510455	0,113585746	0,931577257	0,099913867	0,070638298	0,796826796
CD69	-0,655885579	0	0	0,344	0,606	LMPP	0,334572491	0,450833333	0,530750308	0,321826281	0,227433344	0,800172265	0,729361702	0,377699427
CD81	0,443409906	0	0	0,398	0,279	LMPP	0,171003717	0,073333333	0,159901599	0,152561247	0,899132669	0,223944875	0,185957447	0,403261349
CXCR4	-0,788711279	0	0	0,655	0,743	LMPP	0,858736059	0,729166667	0,691266913	0,550482554	0,663989721	0,963824289	0,86893617	0,499338916
DDIT4	-0,801508906	0	0	0,283	0,503	LMPP	0,472118959	0,29	0,321648216	0,21640683	0,285897848	0,810508183	0,676170213	0,16615249
EBPL	-0,059425869	0	0	0,417	0,457	LMPP	0,284386617	0,066666667	0,12300123	0,138455828	0,96819788	0,15245478	0,134042553	0,947113266
FOS	-1,405800195	0	0	0,66	0,858	LMPP	0,544609665	0,545833333	0,763837638	0,677431329	0,655958882	0,959517657	0,980851064	0,678272367
GLRX5	0,130986492	0	0	0,307	0,26	LMPP	0,066914498	0,028333333	0,07503075	0,072011878	0,781561195	0,057708872	0,054893617	0,575143235
GNAI2	-0,021396783	0	0	0,537	0,584	LMPP	0,460966543	0,139166667	0,418204182	0,337787676	0,938323161	0,447028424	0,384680851	0,8607316
GNAS	0,057099668	0	0	0,686	0,711	LMPP	0,637546468	0,355	0,62300123	0,56718634	0,95727594	0,616709733	0,579148936	0,895107977
H1FX	0,097148663	0	0	0,352	0,353	LMPP	0,182156134	0,014166667	0,022755228	0,068299926	0,927722454	0,058570198	0,04212766	0,8259145
HEBP2	-0,03953487	0	0	0,353	0,36	LMPP	0,215613383	0,12	0,142066421	0,11878248	0,778670093	0,155900086	0,129787234	0,703834288
HMGA1	-0,268507158	0	0	0,694	0,827	LMPP	0,977695167	0,38	0,538130381	0,561247216	0,961773209	0,67786391	0,785106383	0,947113266
HMGN1	-0,135572385	0	0	0,903	0,964	LMPP	0,994423792	0,93	0,796432964	0,835560505	0,991647928	0,904392765	0,980851064	0,976641692
HNRNPD	-0,07397134	0	0	0,658	0,705	LMPP	0,793680297	0,390833333	0,581795818	0,439495174	0,966270479	0,558139535	0,542553191	0,948435434
HNRNPU	-0,10545941	0	0	0,747	0,786	LMPP	0,936802974	0,529166667	0,650676507	0,605048255	0,972052682	0,624461671	0,714042553	0,942706038
HSP90AB1	0,135142234	0	0	0,999	0,999	LMPP	1	0,995833333	1	0,99925761	1	0,998277347	0,998297872	0,999559277
IGFBP7	-0,168874571	0	0	0,462	0,496	LMPP	0,360594796	0,128333333	0,1900369	0,228285078	0,952136203	0,199827735	0,199574468	0,953283385
ITM2B	-0,325561147	0	0	0,627	0,814	LMPP	0,985130112	0,705	0,299507995	0,3359317	0,956954706	0,527131783	0,819148936	0,955927721
KHDRBS1	-0,136516692	0	0	0,601	0,664	LMPP	0,544609665	0,320833333	0,543050431	0,397550111	0,926116287	0,512489233	0,49787234	0,914059057
LMO2	0,200446538	0	0	0,474	0,407	LMPP	0,288104089	0,11	0,35301353	0,269858946	0,885640861	0,233419466	0,24	0,668135743
LYL1	-0,099958653	0	0	0,332	0,37	LMPP	0,085501859	0,021666667	0,057195572	0,072383073	0,862512046	0,098191214	0,051914894	0,839136183
MAP2K2	0,349266859	0	0	0,303	0,143	LMPP	0,074349442	0,015833333	0,068880689	0,073867854	0,772887889	0,069767442	0,065531915	0,261789335
MLEC	-0,124004285	0	0	0,389	0,418	LMPP	0,362453532	0,129166667	0,177736777	0,162954714	0,799550273	0,185185185	0,177021277	0,787130895
MT-ATP6	0,149391279	0	0	0,999	1	LMPP	1	0,993333333	0,999384994	1	1	1	0,999148936	1
MT-CO1	0,001272307	0	0	1	1	LMPP	1	0,999166667	1	1	1	1	1	1
MT-CO3	0,064793542	0	0	1	1	LMPP	1	1	1	1	1	1	1	1
MT-CYB	0,079483284	0	0	1	1	LMPP	1	0,999166667	1	1	1	0,999138674	0,999574468	1
MT-ND1	0,076284843	0	0	0,998	0,999	LMPP	1	0,989166667	1	0,999628805	0,999678766	0,999138674	1	0,998677832
MTDH	-0,1051622	0	0	0,708	0,764	LMPP	0,908921933	0,56	0,596555966	0,532293987	0,940250562	0,59086994	0,680425532	0,93829881
MTRNR2L12	-0,423320419	0	0	0,716	0,878	LMPP	0,897769517	0,3725	0,854858549	0,422791388	0,998393832	0,933677864	0,73787234	0,994270604
MZT2B	-0,118381035	0	0	0,702	0,828	LMPP	0,92936803	0,560833333	0,475399754	0,532293987	0,982653389	0,68044789	0,76893617	0,963860732
NBEAL1	0,134088851	0	0	0,65	0,853	LMPP	1	0,860833333	0,993849938	0,347809948	0,591390941	0,966408269	0,893617021	0,754076686
NENF	-0,056446252	0	0	0,322	0,328	LMPP	0,161710037	0,034166667	0,072570726	0,087602079	0,79473177	0,107665805	0,06	0,71837814
ODC1	0,199879366	0	0	0,348	0,285	LMPP	0,157992565	0,069166667	0,129151292	0,137342242	0,785094764	0,099052541	0,128085106	0,542970472
PIK3R1	0,109126995	0	0	0,485	0,463	LMPP	0,671003717	0,3475	0,292127921	0,208982925	0,846129136	0,282515073	0,321702128	0,701630674
PNRC1	-0,357134186	0	0	0,43	0,5	LMPP	0,349442379	0,160833333	0,265067651	0,166295471	0,861869579	0,279931094	0,195744681	0,928602909
POLR2J3	-0,216518566	0	0	0,207	0,347	LMPP	0,73605948	0,331666667	0,621771218	0,03043801	0,003533569	0,613264427	0,540851064	0,010136624
PPM1G	-0,150370745	0	0	0,487	0,605	LMPP	0,734200743	0,3175	0,246617466	0,243132888	0,844844202	0,293712317	0,594042553	0,774790657
PPP1R14B	0,646340237	0	0	0,375	0,25	LMPP	0,159851301	0,0275	0,073800738	0,102449889	0,939286862	0,085271318	0,08212766	0,507271926
PRELID1	0,04155311	0	0	0,439	0,497	LMPP	0,795539033	0,345833333	0,06703567	0,128062361	0,876325088	0,147286822	0,434468085	0,741295725
PSIP1	-0,135123868	0	0	0,534	0,547	LMPP	0,42936803	0,203333333	0,442804428	0,321455085	0,911339544	0,305770887	0,333617021	0,89246364
RAC1	0,220310559	0	0	0,507	0,482	LMPP	0,412639405	0,2075	0,336408364	0,273570898	0,931256023	0,329888028	0,275319149	0,773909211
RAP1B	0,150391326	0	0	0,609	0,428	LMPP	0,514869888	0,143333333	0,541820418	0,64216778	0,811757147	0,192937123	0,161702128	0,823710886
RCN2	-0,02963106	0	0	0,304	0,309	LMPP	0,191449814	0,040833333	0,105781058	0,088344469	0,715065853	0,073212748	0,087659574	0,657999119
RNASET2	0,075733946	0	0	0,504	0,515	LMPP	0,775092937	0,524166667	0,326568266	0,106533036	0,886283328	0,189491817	0,390638298	0,809167034
RPL10	-0,121598054	0	0	1	1	LMPP	1	1	1	1	1	1	1	1
RPL10A	-0,046699692	0	0	1	1	LMPP	1	1	1	1	1	1	1	1
RPL12	0,249860711	0	0	1	1	LMPP	1	1	1	1	1	1	1	1
RPL13A	-0,116384309	0	0	1	1	LMPP	1	1	1	1	1	1	1	1
RPL15	-0,094142273	0	0	1	1	LMPP	1	1	1	1	1	1	1	1
RPL18A	-0,207158765	0	0	1	1	LMPP	1	1	1	1	1	1	1	1
RPL21	0,418485662	0	0	1	1	LMPP	1	0,999166667	1	1	0,999357533	1	1	1
RPL23A	0,01584531	0	0	1	1	LMPP	1	1	1	1	1	1	1	1
RPL26	0,712519424	0	0	1	1	LMPP	1	1	1	1	1	1	1	1
RPL27	-0,007884951	0	0	1	1	LMPP	1	0,999166667	1	1	1	1	1	1
RPL27A	0,121549306	0	0	1	1	LMPP	1	1	1	1	1	1	1	1
RPL28	-0,236011384	0	0	1	1	LMPP	1	1	1	1	1	1	1	1
RPL31	0,215643068	0	0	1	1	LMPP	1	1	1	1	0,999357533	1	1	1
RPL34	0,497735353	0	0	1	1	LMPP	1	1	1	1	1	1	1	1
RPL35	0,170138781	0	0	1	1	LMPP	1	1	1	1	1	1	1	1
RPL35A	0,158104254	0	0	1	1	LMPP	1	1	1	1	0,999678766	1	1	1
RPL36	0,529481094	0	0	1	1	LMPP	1	0,999166667	1	1	0,999357533	1	1	1
RPL36A	1,30982529	0	0	0,972	0,914	LMPP	1	0,931666667	1	0,998144024	0,944105365	0,994832041	0,89787234	0,889819304
RPL37	0,165103765	0	0	1	1	LMPP	1	1	1	1	1	1	1	1
RPL37A	0,35235888	0	0	1	1	LMPP	1	1	1	1	1	1	1	1
RPL38	0,27945479	0	0	1	1	LMPP	1	1	1	1	0,998715066	1	1	1
RPL39	0,663674679	0	0	1	1	LMPP	1	1	1	1	1	1	1	1
RPL41	1,191219741	0	0	1	0,999	LMPP	1	1	1	1	1	1	0,99787234	1
RPL7	0,18198794	0	0	1	1	LMPP	1	1	1	1	1	1	1	1
RPLP2	0,006482768	0	0	1	1	LMPP	1	1	1	1	1	1	1	1
RPS15	0,029563231	0	0	1	1	LMPP	1	1	1	1	1	1	1	1
RPS15A	0,246817402	0	0	1	1	LMPP	1	1	1	1	0,999678766	1	1	1
RPS16	-0,248559344	0	0	1	1	LMPP	1	0,999166667	1	1	1	1	1	1
RPS17	-0,80034582	0	0	0,919	0,847	LMPP	1	1	1	0,997401633	0,764214584	1	1	0,609960335
RPS19	-0,125497313	0	0	1	1	LMPP	1	1	1	1	1	1	1	1
RPS2	-0,246228465	0	0	1	1	LMPP	1	1	1	1	1	1	1	1
RPS20	-0,084214157	0	0	1	1	LMPP	1	1	1	1	1	1	1	1
RPS21	0,350739846	0	0	1	1	LMPP	1	0,998333333	1	1	1	1	0,999574468	1
RPS23	-0,120212228	0	0	1	1	LMPP	1	1	1	1	1	1	1	1
RPS25	0,00050309	0	0	1	1	LMPP	1	1	1	1	1	1	1	1
RPS26	-0,124514796	0	0	0,985	1	LMPP	1	0,948333333	1	0,999628805	0,975265018	1	1	0,999118554
RPS27	0,720643814	0	0	1	1	LMPP	1	1	1	1	1	1	1	1
RPS27A	0,022843605	0	0	1	1	LMPP	1	1	1	1	1	1	1	1
RPS28	0,371133491	0	0	1	1	LMPP	1	1	1	1	1	1	1	1
RPS29	1,075054559	0	0	0,999	0,999	LMPP	1	0,999166667	1	1	0,998393832	1	0,999574468	0,998677832
RPS4Y1	-3,191515322	0	0	0,006	0,987	LMPP	0,037174721	0,001666667	0,018450185	0,00074239	0,000321234	0,993109388	0,981702128	0,988100485
RPS6	-0,031800381	0	0	1	1	LMPP	1	1	1	1	1	1	1	1
RPS8	-0,139723924	0	0	1	1	LMPP	1	1	1	1	1	1	1	1
RTN4	-0,021741524	0	0	0,587	0,628	LMPP	0,789962825	0,304166667	0,479704797	0,354862658	0,917442981	0,449612403	0,478297872	0,874834729
SERP1	-0,341981658	0	0	0,778	0,904	LMPP	0,985130112	0,803333333	0,57195572	0,635486266	0,964343077	0,730404823	0,930638298	0,965623623
SET	-0,051725492	0	0	0,908	0,926	LMPP	0,949814126	0,76	0,946494465	0,841128434	0,994217796	0,882859604	0,883404255	0,99206699
SFPQ	-0,169218293	0	0	0,65	0,707	LMPP	0,67472119	0,378333333	0,592865929	0,459910913	0,943784131	0,55211025	0,577021277	0,921992067
SLC25A6	-0,045417251	0	0	0,997	0,996	LMPP	1	0,988333333	1	0,999628805	0,994860263	0,997416021	0,999148936	0,99206699
SRM	0,313564726	0	0	0,384	0,317	LMPP	0,210037175	0,06	0,131611316	0,173348181	0,853196274	0,198105082	0,16893617	0,530630234
SRRM2	-0,127579413	0	0	0,568	0,669	LMPP	0,70260223	0,324166667	0,381918819	0,362657758	0,912303244	0,506459948	0,56	0,86557955
SRSF9	0,114605693	0	0	0,468	0,471	LMPP	0,511152416	0,143333333	0,20295203	0,182256867	0,971088982	0,154177433	0,178723404	0,936535919
TMEM160	-0,060199491	0	0	0,299	0,327	LMPP	0,572490706	0,0475	0,006765068	0,046770601	0,718920655	0,051679587	0,104680851	0,698104892
TSC22D3	-0,74789411	0	0	0,704	0,712	LMPP	0,873605948	0,645833333	0,700492005	0,701187825	0,701574044	0,956933678	0,953191489	0,335830762
UBE2M	0,383867326	0	0	0,295	0,098	LMPP	0,065055762	0,016666667	0,06396064	0,061618411	0,76389335	0,052540913	0,061276596	0,159541648
YBX1	0,063210655	0	0	0,843	0,848	LMPP	0,936802974	0,628333333	0,81303813	0,756124722	0,999678766	0,795004307	0,728510638	0,999559277
YBX3	-0,12962284	0	0	0,549	0,622	LMPP	0,44795539	0,221666667	0,430504305	0,322939866	0,950851269	0,406546081	0,41106383	0,950639048
ZFP36	-1,103015236	0	0	0,223	0,568	LMPP	0,390334572	0,095	0,264452645	0,261321455	0,18888532	0,738156761	0,834468085	0,205376818
RPS14	-0,06717875	0,00E+00	5,27E-305	1	1	LMPP	1	1	1	1	1	1	1	1
DEK	-0,320036346	9,29E-308	1,24E-303	0,796	0,867	LMPP	0,897769517	0,728333333	0,734932349	0,662212324	0,950851269	0,720068906	0,861702128	0,947113266
COX7C	0,367033207	0,00E+00	1,75E-303	0,996	0,992	LMPP	1	0,9875	1	0,997030438	0,99550273	1	0,988510638	0,992507713
PDCD2	-0,046170059	1,35E-307	1,81E-303	0,345	0,369	LMPP	0,228624535	0,101666667	0,136531365	0,13363029	0,751686476	0,136950904	0,17787234	0,685323931
TYMS	-0,183114653	6,13E-300	8,17E-296	0,509	0,544	LMPP	0,546468401	0,321666667	0,350553506	0,319227914	0,820430453	0,340223945	0,449787234	0,74526223
XBP1	-0,064234485	2,45E-298	3,27E-308	0,681	0,769	LMPP	0,955390335	0,663333333	0,416359164	0,513363029	0,923546418	0,567614126	0,773191489	0,86866461
METTL9	-0,111757791	7,92E-298	1,06E-307	0,416	0,483	LMPP	0,758364312	0,234166667	0,153136531	0,178544915	0,769354321	0,172265289	0,384680851	0,743940062
MT-CO2	0,080091081	8,67E-297	1,16E-306	1	1	LMPP	1	0,999166667	1	1	1	1	1	1
MT-ND2	-0,268051044	8,98E-297	1,20E-306	0,999	0,999	LMPP	1	0,998333333	1	1	0,999036299	1	1	0,998237109
CDK6	-0,247620675	0,00E+00	7,71E-305	0,863	0,912	LMPP	0,927509294	0,721666667	0,898523985	0,744246474	0,989720527	0,862187769	0,879574468	0,970471573
AREG	-0,545427601	0,00E+00	1,51E-304	0,732	0,634	LMPP	0,951672862	0,896666667	0,736162362	0,604305865	0,7375522	0,931955211	0,962553191	0,141031291
RPLP1	-0,145953552	2,07E-307	2,76E-303	1	1	LMPP	1	1	1	1	1	1	1	1
KRT10	-0,028784557	1,66E-306	2,21E-302	0,367	0,388	LMPP	0,607806691	0,194166667	0,10701107	0,115812918	0,745583039	0,156761413	0,235744681	0,663728515
NPW	-0,08823766	1,62E-304	2,16E-300	0,221	0,23	LMPP	0,091078067	0,014166667	0,017835178	0,033778768	0,591069708	0,025839793	0,02893617	0,542970472
TM7SF3	-0,076853823	1,18E-303	1,58E-299	0,418	0,466	LMPP	0,533457249	0,14	0,218942189	0,205270973	0,792804369	0,226528854	0,299148936	0,762009696
CCDC85B	-0,338280735	1,46E-303	1,95E-299	0,458	0,685	LMPP	0,758364312	0,430833333	0,053505535	0,193021529	0,857693543	0,343669251	0,757021277	0,785368004
BAG1	-0,05316737	4,59E-302	6,12E-298	0,324	0,346	LMPP	0,43866171	0,08	0,092250923	0,095025984	0,717314488	0,120585702	0,158297872	0,65667695
ZFP36L2	-0,502100731	1,41E-301	1,88E-297	0,841	0,942	LMPP	0,780669145	0,6225	0,825338253	0,783221975	0,99453903	0,947459087	0,883404255	0,999118554
RNASEH2A	-0,148959105	1,85E-297	2,47E-293	0,214	0,305	LMPP	0,513011152	0,345	0,566420664	0,087230883	0,038869258	0,515934539	0,470638298	0,026443367
SRSF2	-0,430980027	7,02E-297	9,36E-293	0,677	0,867	LMPP	0,94795539	0,774166667	0,39298893	0,454342984	0,933504658	0,639965547	0,908510638	0,940502424
TAF10	-0,071633152	1,54E-291	2,05E-287	0,239	0,256	LMPP	0,098513011	0,019166667	0,050430504	0,038604306	0,619980726	0,046511628	0,032765957	0,595416483
MZT2A	0,045995266	1,07E-289	1,43E-285	0,632	0,72	LMPP	0,86802974	0,518333333	0,4200492	0,41722346	0,932219724	0,666666667	0,727234043	0,739973557
SEPHS2	0,068832467	2,40E-289	3,20E-285	0,258	0,184	LMPP	0,026022305	0,005833333	0,003690037	0,26874536	0,519113395	0,001722653	0,002978723	0,464521816
TKT	-0,057056997	2,66E-286	3,55E-282	0,933	0,948	LMPP	0,968401487	0,641666667	0,975399754	0,968448404	0,985865724	0,864771748	0,961702128	0,977082415
COPRS	0,016620492	1,98E-285	2,64E-281	0,219	0,201	LMPP	0,098513011	0,024166667	0,027060271	0,03749072	0,57308063	0,024978467	0,031489362	0,465403261
ARRDC3	0,301054317	2,52E-285	3,36E-281	0,315	0,112	LMPP	0,191449814	0,044166667	0,21402214	0,222717149	0,573401863	0,025839793	0,044680851	0,226531512
TOMM40	-0,008508836	1,22E-284	1,63E-280	0,269	0,277	LMPP	0,104089219	0,029166667	0,065805658	0,079435783	0,660777385	0,088716624	0,092765957	0,56324372
EIF5A	0,191832532	9,13E-284	1,22E-279	0,888	0,836	LMPP	0,771375465	0,6775	0,908364084	0,939495174	0,933825891	0,593453919	0,908085106	0,885852799
C6orf48	-0,199911083	1,23E-282	1,64E-278	0,96	0,976	LMPP	0,986988848	0,875833333	0,987699877	0,987379362	0,948281401	0,98535745	0,990212766	0,955927721
NME4	-0,05015286	5,36E-281	7,15E-277	0,515	0,553	LMPP	0,838289963	0,405	0,228167282	0,300668151	0,838098297	0,354866494	0,407234043	0,806522697
SPI1	-0,098683458	4,08E-280	5,44E-276	0,258	0,281	LMPP	0,42936803	0,036666667	0,033210332	0,055679287	0,606810151	0,048234281	0,061702128	0,628029969
YY1	-0,093692307	1,45E-277	1,93E-273	0,506	0,546	LMPP	0,618959108	0,241666667	0,386223862	0,272828508	0,852232573	0,37037037	0,390638298	0,79594535
EIF4B	-0,23456169	1,15E-276	1,53E-272	0,773	0,84	LMPP	0,87732342	0,496666667	0,807503075	0,650705271	0,948281401	0,664082687	0,840851064	0,9303658
TMEM165	0,055302676	3,67E-276	4,90E-272	0,303	0,276	LMPP	0,243494424	0,074166667	0,123616236	0,093541203	0,677160296	0,107665805	0,110212766	0,534156016
ALYREF	0,287441159	4,15E-276	5,53E-272	0,322	0,192	LMPP	0,185873606	0,059166667	0,185731857	0,099480327	0,709926116	0,165374677	0,130212766	0,270163067
CHCHD10	-0,016989608	6,13E-271	8,17E-267	0,205	0,201	LMPP	0,033457249	0,010833333	0,023370234	0,031922791	0,555091552	0,025839793	0,018723404	0,479947113
YWHAH	0,007141065	1,47E-270	1,96E-266	0,309	0,302	LMPP	0,206319703	0,108333333	0,127306273	0,107646622	0,67394796	0,115417743	0,141276596	0,564565888
HNRNPAB	-0,038107835	4,72E-269	6,29E-265	0,584	0,601	LMPP	0,522304833	0,27	0,538130381	0,41796585	0,882749759	0,503014643	0,433617021	0,825033054
HNRNPA1	0,299555001	9,25E-269	1,23E-264	1	1	LMPP	1	0,9975	1	1	0,999678766	1	1	0,999559277
ECI1	-0,00284191	2,22E-268	2,96E-264	0,225	0,219	LMPP	0,048327138	0,015833333	0,043050431	0,032293987	0,597494378	0,051679587	0,039574468	0,491405906
MYB	-0,196380387	1,34E-264	1,78E-260	0,444	0,502	LMPP	0,358736059	0,150833333	0,306273063	0,29138827	0,776742692	0,239448751	0,344680851	0,798589687
MAF1	-0,040047948	8,88E-263	1,18E-258	0,28	0,294	LMPP	0,50929368	0,03	0,049200492	0,082405345	0,629296499	0,078380706	0,13787234	0,565447334
CDV3	0,173453404	1,08E-262	1,45E-258	0,319	0,231	LMPP	0,208178439	0,073333333	0,165436654	0,120638456	0,683263733	0,129198966	0,173191489	0,343763773
MTRNR2L8	-0,535817479	1,78E-262	2,38E-258	0,668	0,921	LMPP	0,977695167	0,29	0,689421894	0,383444692	0,99550273	0,931093885	0,849361702	0,98898193
GTF3A	-0,111410845	5,68E-262	7,58E-258	0,821	0,904	LMPP	0,955390335	0,865	0,661746617	0,70861173	0,962094443	0,779500431	0,929787234	0,940943147
TRIM28	0,163493979	1,79E-258	2,39E-254	0,46	0,409	LMPP	0,353159851	0,1175	0,327183272	0,311061618	0,81015098	0,32213609	0,369361702	0,494050242
CYC1	-0,12498884	1,27E-257	1,69E-253	0,499	0,607	LMPP	0,791821561	0,475833333	0,115621156	0,332962138	0,80019274	0,316968131	0,62212766	0,740414279
ID2	-0,880317171	1,12E-256	1,50E-252	0,158	0,43	LMPP	0,390334572	0,091666667	0,139606396	0,154046028	0,157725667	0,603789836	0,640851064	0,122080212
XPO1	0,053277174	2,84E-252	3,79E-248	0,46	0,43	LMPP	0,43866171	0,209166667	0,405904059	0,271714922	0,75297141	0,236003445	0,32893617	0,633759365
MSRB2	-0,052073634	3,78E-252	5,04E-248	0,306	0,349	LMPP	0,392193309	0,165	0,038745387	0,091685226	0,670414391	0,124031008	0,225957447	0,590568532
CANX	-0,040334139	9,62E-251	1,28E-246	0,695	0,681	LMPP	0,80669145	0,445833333	0,703567036	0,550853749	0,891101831	0,515934539	0,578723404	0,871308947
PRKDC	-0,068083518	2,17E-250	2,90E-246	0,641	0,609	LMPP	0,676579926	0,436666667	0,725092251	0,397178916	0,881143591	0,499569337	0,432765957	0,847509916
TXNL4A	-0,003950224	2,29E-250	3,05E-246	0,449	0,454	LMPP	0,425650558	0,183333333	0,303198032	0,245360059	0,808544812	0,315245478	0,262978723	0,724107536
STUB1	-0,012831328	9,20E-249	1,23E-244	0,274	0,286	LMPP	0,327137546	0,068333333	0,062730627	0,077208612	0,625120463	0,090439276	0,149787234	0,526223006
ETV6	0,031325594	1,01E-248	1,34E-244	0,46	0,454	LMPP	0,401486989	0,1625	0,385608856	0,257980698	0,798586572	0,303186908	0,336170213	0,654473336
MT-ND4	0,252786598	2,19E-248	2,92E-244	1	1	LMPP	1	1	1	1	1	0,999138674	1	1
RPL32	0,014054755	2,11E-247	2,82E-243	1	1	LMPP	1	1	1	1	1	1	1	1
CEBPA	0,277424788	4,87E-247	6,50E-243	0,28	0,166	LMPP	0,083643123	0,0425	0,09901599	0,137713437	0,624477996	0,1042205	0,099148936	0,267518731
UBE2S	0,029677521	7,46E-246	9,95E-242	0,234	0,216	LMPP	0,157992565	0,024166667	0,042435424	0,050482554	0,587857372	0,068906115	0,074893617	0,438078449
BCL7C	-0,062247595	1,06E-245	1,41E-241	0,236	0,258	LMPP	0,117100372	0,025833333	0,045510455	0,04454343	0,603276582	0,075796727	0,072765957	0,543411194
HNRNPR	0,101854415	1,11E-245	1,49E-241	0,836	0,804	LMPP	0,881040892	0,585833333	0,927429274	0,765775798	0,938965628	0,670111972	0,762978723	0,914940502
DDX17	-0,12152023	7,07E-242	9,43E-238	0,687	0,76	LMPP	0,669144981	0,520833333	0,618696187	0,515961396	0,937680694	0,640826873	0,699148936	0,882767739
CCDC88A	-0,040728034	5,72E-240	7,63E-236	0,497	0,476	LMPP	0,332713755	0,158333333	0,427429274	0,386414254	0,7892708	0,294573643	0,358297872	0,69149405
H2AFY	-0,130792699	5,02E-237	6,70E-233	0,979	0,99	LMPP	0,998141264	0,9625	0,972324723	0,965478842	0,998072599	0,984496124	0,987234043	0,996474218
CSDE1	-0,048931269	2,23E-233	2,97E-229	0,718	0,739	LMPP	0,92936803	0,350833333	0,745387454	0,600593912	0,910375843	0,544358312	0,729361702	0,848391362
RPS18	-0,011527812	2,88E-233	3,84E-229	1	1	LMPP	1	1	1	1	1	1	1	1
EIF3B	0,102781199	4,63E-233	6,18E-229	0,352	0,307	LMPP	0,250929368	0,0925	0,196186962	0,188567186	0,692258272	0,171403962	0,24212766	0,444248568
SLBP	-0,023004953	2,20E-231	2,94E-227	0,302	0,315	LMPP	0,26394052	0,075833333	0,118696187	0,105419451	0,662704786	0,15245478	0,160425532	0,557955046
HDGF	0,178898956	2,89E-231	3,85E-227	0,435	0,367	LMPP	0,327137546	0,164166667	0,328413284	0,255011136	0,76839062	0,304909561	0,280851064	0,489202292
URI1	0,189051169	1,10E-230	1,46E-226	0,358	0,264	LMPP	0,269516729	0,123333333	0,228167282	0,144766147	0,716350787	0,201550388	0,204680851	0,357426179
NPDC1	-0,127313565	1,99E-229	2,65E-225	0,252	0,301	LMPP	0,150557621	0,0375	0,05104551	0,088344469	0,599100546	0,092161929	0,083404255	0,63287792
RGS1	-0,830314718	5,38E-228	7,17E-224	0,056	0,343	LMPP	0,076208178	0,045833333	0,025215252	0,025612472	0,100224863	0,534883721	0,560851064	0,020273248
RANBP1	-0,066673651	8,15E-228	1,09E-223	0,808	0,857	LMPP	0,957249071	0,851666667	0,710947109	0,663325909	0,940250562	0,732127476	0,87787234	0,899515205
BTF3	-0,084595985	7,75E-227	1,03E-222	1	1	LMPP	1	0,998333333	1	1	0,999678766	1	1	1
SAT1	-0,374007478	1,30E-224	1,74E-220	0,485	0,6	LMPP	0,617100372	0,430833333	0,607626076	0,404602821	0,487632509	0,776916451	0,624680851	0,483032173
NDUFS5	-0,0107175	8,36E-223	1,11E-218	0,943	0,943	LMPP	0,970260223	0,88	0,991389914	0,960282108	0,922903951	0,983634798	0,94212766	0,922873513
TPT1	-0,586637835	9,08E-222	1,21E-217	1	1	LMPP	1	1	1	1	1	1	1	1
SDF4	-0,042993947	1,65E-221	2,20E-217	0,192	0,201	LMPP	0,066914498	0,010833333	0,024600246	0,037861915	0,50497912	0,033591731	0,020425532	0,472454826
PTP4A2	0,13385576	2,22E-220	2,96E-216	0,452	0,408	LMPP	0,342007435	0,190833333	0,316113161	0,267631774	0,801798908	0,348837209	0,311489362	0,539003967
PDCD7	0,118896167	1,12E-219	1,50E-215	0,313	0,249	LMPP	0,19330855	0,065833333	0,163591636	0,110987379	0,681015098	0,16709733	0,123829787	0,419568092
LMNB1	-0,058350995	5,43E-218	7,24E-214	0,284	0,299	LMPP	0,150557621	0,083333333	0,148216482	0,11878248	0,596851911	0,111111111	0,146808511	0,55222565
CCNI	-0,357993976	5,85E-218	7,80E-214	0,909	0,971	LMPP	0,998141264	0,845833333	0,835793358	0,86562732	0,993254096	0,929371232	0,976595745	0,986778316
IGHM	0,47493819	5,86E-218	7,82E-214	0,505	0,266	LMPP	0,379182156	0,118333333	0,358548585	0,58277654	0,684548667	0,174849268	0,159148936	0,42397532
KTN1	-0,033279304	1,09E-217	1,45E-213	0,581	0,555	LMPP	0,782527881	0,350833333	0,572570726	0,356718634	0,83199486	0,398794143	0,383829787	0,811811371
EEF2	-0,086336641	1,64E-217	2,18E-213	0,984	0,997	LMPP	1	0,885833333	0,998154982	0,998144024	1	0,990525409	0,999148936	0,998237109
HNRNPF	0,116385558	1,86E-217	2,47E-213	0,871	0,862	LMPP	0,949814126	0,583333333	0,934809348	0,855976244	0,946675233	0,752799311	0,868085106	0,910533275
PGP	0,12094928	1,27E-216	1,69E-212	0,173	0,094	LMPP	0,029739777	0,008333333	0,019680197	0,028210839	0,468037263	0,019810508	0,019574468	0,209343323
LYSMD2	-0,073859814	3,32E-215	4,43E-211	0,221	0,248	LMPP	0,074349442	0,019166667	0,059655597	0,057535264	0,551236749	0,064599483	0,054893617	0,542970472
XRCC5	0,112457288	5,19E-215	6,92E-211	0,867	0,838	LMPP	0,934944238	0,690833333	0,937269373	0,799925761	0,945390299	0,739018088	0,796170213	0,931687968
MAZ	0,125195446	4,29E-214	5,72E-210	0,357	0,31	LMPP	0,25464684	0,0625	0,160516605	0,200445434	0,727593961	0,236864772	0,21787234	0,443367122
FDX1	0,009692776	4,95E-214	6,60E-210	0,255	0,252	LMPP	0,265799257	0,09	0,050430504	0,060876021	0,592675875	0,096468562	0,146808511	0,441604231
CMPK1	0,023538121	7,73E-214	1,03E-209	0,313	0,288	LMPP	0,282527881	0,061666667	0,187576876	0,154417223	0,619338259	0,119724376	0,172340426	0,492728074
TMSB4X	0,294899106	1,51E-212	2,02E-208	1	1	LMPP	1	1	1	1	0,999357533	1	0,999574468	1
UQCRB	0,224702277	4,42E-212	5,90E-208	0,995	0,994	LMPP	1	0,978333333	0,999384994	0,997401633	0,99550273	1	0,99106383	0,995152049
UBB	0,084841156	1,50E-211	2,00E-207	0,995	0,994	LMPP	1	0,986666667	0,999384994	0,998515219	0,991005461	0,998277347	0,995319149	0,989422653
BRD7	0,091951839	1,79E-211	2,38E-207	0,377	0,33	LMPP	0,26394052	0,139166667	0,263837638	0,17891611	0,717956955	0,235142119	0,212340426	0,500220361
NUDT8	-0,042819542	9,25E-211	1,23E-206	0,154	0,16	LMPP	0,048327138	0,001666667	0,014760148	0,011135857	0,42691937	0,006890612	0,012340426	0,392243279
LCP1	-0,020566926	1,96E-210	2,61E-206	0,665	0,67	LMPP	0,804832714	0,395833333	0,654366544	0,507423905	0,885640861	0,533161068	0,581702128	0,832525342
GTF2I	-0,104229339	4,83E-209	6,44E-205	0,542	0,588	LMPP	0,57063197	0,264166667	0,482779828	0,340014848	0,848699004	0,446167097	0,480425532	0,772587043
EVA1B	-0,036220641	6,66E-208	8,88E-204	0,184	0,198	LMPP	0,072490706	0,011666667	0,013530135	0,030066815	0,491808545	0,036175711	0,044255319	0,439400617
H2AFV	-0,216986707	2,35E-206	3,14E-202	0,736	0,809	LMPP	0,855018587	0,565833333	0,663591636	0,605048255	0,93093479	0,70456503	0,757021277	0,915381225
CD74	0,033070658	1,08E-205	1,44E-201	0,994	0,996	LMPP	0,996282528	0,991666667	0,998769988	0,997401633	0,989720527	1	0,996595745	0,99206699
CHPT1	0,109058816	1,26E-203	1,68E-199	0,216	0,143	LMPP	0,098513011	0,031666667	0,068880689	0,044914625	0,533247671	0,062015504	0,05787234	0,272807404
MFSD14C	0,054850277	1,77E-201	2,36E-197	0,165	0,116	LMPP	0,003717472	0	0,007380074	0,092056422	0,401220687	0,003445306	0,000851064	0,292199207
TPGS1	0,09545376	1,14E-200	1,52E-196	0,15	0,073	LMPP	0,026022305	0,0025	0,006150062	0,00705271	0,42691937	0,01205857	0,00893617	0,171000441
CD47	0,063265695	1,38E-200	1,84E-196	0,579	0,575	LMPP	0,788104089	0,480833333	0,402829028	0,40237565	0,824285255	0,399655469	0,561276596	0,677831644
DNAJC1	-0,132485796	1,26E-198	1,69E-194	0,31	0,361	LMPP	0,200743494	0,088333333	0,14698647	0,121752042	0,661741086	0,174849268	0,160851064	0,66460996
GTPBP6	0,067529042	1,32E-198	1,75E-194	0,187	0,136	LMPP	0,050185874	0,011666667	0,029520295	0,042316258	0,485705108	0,039621016	0,045106383	0,278977523
LAMP1	0,020439251	2,44E-198	3,26E-194	0,276	0,264	LMPP	0,165427509	0,0525	0,145141451	0,106533036	0,597173145	0,118001723	0,126382979	0,480387836
PGLS	-0,423110221	4,16E-198	5,55E-194	0,555	0,782	LMPP	0,864312268	0,3775	0,233087331	0,369710468	0,897526502	0,567614126	0,832340426	0,839576906
IQGAP2	-0,14030707	2,00E-197	2,67E-193	0,517	0,555	LMPP	0,516728625	0,275833333	0,452644526	0,304751299	0,82653389	0,417743325	0,362978723	0,824592331
LAPTM4B	-0,123440717	9,19E-197	1,23E-192	0,425	0,464	LMPP	0,381040892	0,145	0,336408364	0,209725316	0,774494057	0,316106804	0,270212766	0,740414279
GADD45GIP1	-0,318856167	4,10E-194	5,46E-190	0,558	0,758	LMPP	0,830855019	0,606666667	0,215867159	0,339643653	0,859299711	0,506459948	0,810212766	0,83384751
ZNRF1	0,105974403	1,63E-193	2,18E-189	0,296	0,249	LMPP	0,189591078	0,085833333	0,142066421	0,105419451	0,641182139	0,164513351	0,181276596	0,36227413
PABPC4	0,040567952	1,44E-192	1,92E-188	0,331	0,308	LMPP	0,282527881	0,086666667	0,216482165	0,14216778	0,655958882	0,180878553	0,194893617	0,490965183
PLEKHO1	0,037382603	1,66E-192	2,21E-188	0,247	0,227	LMPP	0,126394052	0,035833333	0,090405904	0,09688196	0,560873755	0,092161929	0,109361702	0,418686646
CST3	-0,209516167	2,34E-192	3,13E-188	0,395	0,53	LMPP	0,70260223	0,3975	0,112546125	0,156644395	0,693864439	0,218776916	0,53787234	0,680035258
STT3B	-0,03545581	3,01E-192	4,02E-188	0,382	0,387	LMPP	0,332713755	0,108333333	0,301353014	0,218634001	0,680051397	0,210163652	0,282978723	0,585279859
TSR3	-0,001553808	7,20E-192	9,61E-188	0,196	0,186	LMPP	0,055762082	0,02	0,033210332	0,043058649	0,504657886	0,056847545	0,036595745	0,406787131
SLC25A29	0,053654808	4,82E-191	6,43E-187	0,203	0,165	LMPP	0,150557621	0,019166667	0,039360394	0,035263549	0,512367491	0,064599483	0,094468085	0,290436316
IKZF1	0,003315385	6,65E-191	8,86E-187	0,417	0,413	LMPP	0,440520446	0,180833333	0,274907749	0,241276912	0,73112753	0,273901809	0,289787234	0,612163949
RPS3	-0,062900325	8,86E-191	1,18E-186	1	1	LMPP	1	1	1	1	1	1	1	1
AES	0,059862565	3,11E-190	4,15E-186	0,388	0,369	LMPP	0,317843866	0,094166667	0,227552276	0,210467706	0,751365243	0,291128338	0,213617021	0,570295284
HSPA8	0,27671744	9,82E-190	1,31E-185	0,964	0,955	LMPP	0,966542751	0,855	0,982164822	0,980697847	0,981368455	0,928509905	0,945106383	0,977963861
GLS	-0,013316963	2,71E-189	3,61E-185	0,238	0,235	LMPP	0,120817844	0,048333333	0,103321033	0,079806978	0,539672342	0,081826012	0,120851064	0,43190833
RCSD1	-0,12303264	9,87E-189	1,32E-184	0,435	0,472	LMPP	0,667286245	0,219166667	0,277367774	0,262063846	0,709604883	0,239448751	0,340851064	0,726751873
PXMP2	0,089248489	1,62E-188	2,16E-184	0,208	0,152	LMPP	0,157992565	0,061666667	0,037515375	0,05233853	0,496948281	0,058570198	0,058723404	0,296165712
VIM	-0,58813688	4,18E-188	5,58E-184	0,892	0,978	LMPP	0,977695167	0,868333333	0,811193112	0,819970304	0,991969162	0,956072351	0,985957447	0,981489643
GSPT1	-0,016578615	4,00E-187	5,34E-183	0,342	0,35	LMPP	0,276951673	0,106666667	0,226937269	0,163697105	0,65756505	0,200689061	0,194893617	0,586602027
ARMC10	0,026698108	4,23E-187	5,65E-183	0,203	0,167	LMPP	0,092936803	0,025833333	0,09102091	0,057164068	0,4741407	0,043066322	0,035319149	0,366240635
JUND	0,338016129	7,05E-187	9,41E-183	0,425	0,34	LMPP	0,566914498	0,141666667	0,227552276	0,1640683	0,840025699	0,470284238	0,327234043	0,287351256
RPS24	-0,207503471	1,50E-186	1,99E-182	1	1	LMPP	1	1	1	1	1	1	1	1
SUZ12	-0,113811381	2,65E-186	3,54E-182	0,377	0,402	LMPP	0,31598513	0,154166667	0,298892989	0,191165553	0,675232894	0,214470284	0,253191489	0,652269722
PTEN	-0,091013809	2,26E-184	3,02E-180	0,333	0,364	LMPP	0,379182156	0,088333333	0,201722017	0,139569414	0,655958882	0,1791559	0,214042553	0,614367563
DDX5	0,135773105	4,03E-184	5,37E-180	0,942	0,939	LMPP	0,996282528	0,78	0,99200492	0,935412027	0,975907485	0,875968992	0,943829787	0,966505068
PIM3	0,035664042	4,24E-183	5,65E-179	0,18	0,157	LMPP	0,029739777	0,005833333	0,025830258	0,038975501	0,475104401	0,049095607	0,08893617	0,28162186
DUS1L	0,145053353	8,48E-183	1,13E-178	0,233	0,139	LMPP	0,104089219	0,0275	0,079335793	0,080920564	0,545133312	0,090439276	0,07787234	0,226972234
EXOSC6	0,168042427	1,07E-182	1,43E-178	0,265	0,141	LMPP	0,275092937	0,065	0,170356704	0,094654788	0,536138773	0,082687339	0,137021277	0,175848391
ACADVL	-0,05592373	1,71E-182	2,27E-178	0,397	0,47	LMPP	0,700743494	0,31	0,124846248	0,197104677	0,693221972	0,250645995	0,482553191	0,568973116
C4orf48	-0,002559171	1,27E-181	1,70E-177	0,141	0,123	LMPP	0,144981413	0,001666667	0,003690037	0,0155902	0,372952136	0,004306632	0,005106383	0,304980167
DCK	-0,063292084	2,48E-181	3,31E-177	0,397	0,408	LMPP	0,628252788	0,055833333	0,393603936	0,334075724	0,545454545	0,093884582	0,423829787	0,553107096
ZNF90	0,065363462	2,01E-180	2,68E-176	0,334	0,354	LMPP	0,905204461	0,3675	0,745387454	0,132516704	0,181496948	0,577088717	0,415319149	0,177611283
FKBP4	-0,009992398	3,08E-180	4,11E-176	0,43	0,468	LMPP	0,741635688	0,33	0,148216482	0,256124722	0,712174751	0,272179156	0,493617021	0,540766858
FAM173A	0,045807165	2,58E-179	3,44E-175	0,149	0,108	LMPP	0,026022305	0,0025	0,006150062	0,019673348	0,414070029	0,019810508	0,014042553	0,250771265
H2AFX	-0,103298006	5,74E-178	7,65E-174	0,188	0,212	LMPP	0,087360595	0,02	0,046125461	0,04454343	0,467394796	0,051679587	0,055319149	0,456588806
PPP1R35	0,017002057	1,08E-176	1,45E-172	0,162	0,141	LMPP	0,040892193	0,01	0,02398524	0,02969562	0,429168005	0,028423773	0,020851064	0,322609079
BEX1	-0,123579827	1,69E-176	2,25E-172	0,193	0,258	LMPP	0,243494424	0,1575	0,298892989	0,274684484	0,072920013	0,452196382	0,3	0,11546937
EGLN2	-0,102496649	6,74E-176	9,00E-172	0,092	0,167	LMPP	0,258364312	0,151666667	0,30196802	0,005567929	0,005139737	0,279069767	0,269361702	0,002644337
HSPD1	0,20964551	3,56E-175	4,74E-171	0,971	0,964	LMPP	0,996282528	0,891666667	0,991389914	0,97030438	0,988114359	0,943152455	0,954468085	0,985015425
PRR4	-0,063483017	5,20E-175	6,93E-171	0,093	0,148	LMPP	0,267657993	0,1975	0,27798278	0,00074239	0,00449727	0,276485788	0,22212766	0,004407228
SAC3D1	0,016117759	3,17E-174	4,23E-170	0,153	0,131	LMPP	0,014869888	0,005	0,020295203	0,03043801	0,409572759	0,021533161	0,024255319	0,298369326
SAP30	0,174375445	4,11E-174	5,48E-170	0,202	0,091	LMPP	0,05204461	0,033333333	0,034440344	0,033778768	0,527144234	0,08957795	0,034468085	0,150727193
CDK13	0,06408631	4,22E-174	5,63E-170	0,269	0,214	LMPP	0,130111524	0,054166667	0,121771218	0,160356347	0,548024414	0,102497847	0,095319149	0,394446893
ACAA1	-0,034595798	3,00E-173	4,00E-169	0,241	0,26	LMPP	0,399628253	0,114166667	0,042435424	0,06718634	0,517507228	0,081826012	0,201276596	0,41295725
RPS9	-0,11486182	6,92E-173	9,23E-169	1	1	LMPP	1	1	1	1	1	1	1	1
HHEX	-0,141290151	1,34E-172	1,79E-168	0,371	0,456	LMPP	0,591078067	0,243333333	0,188806888	0,158871566	0,661419852	0,212747631	0,363829787	0,675187307
RPS10	1,204428152	1,67E-171	2,23E-167	0,99	0,961	LMPP	1	0,943333333	1	1	0,992611629	0,995693368	0,953191489	0,951520494
CSNK1G2	0,083560866	3,62E-171	4,82E-167	0,23	0,179	LMPP	0,089219331	0,028333333	0,073800738	0,089458055	0,535175072	0,099913867	0,129361702	0,271925959
HIST1H1D	-0,421099812	4,13E-171	5,51E-167	0,275	0,278	LMPP	0,126394052	0,145833333	0,273062731	0,085003712	0,517185994	0,086132644	0,068510638	0,593653592
PKN1	0,076457302	2,69E-170	3,59E-166	0,284	0,234	LMPP	0,278810409	0,025833333	0,125461255	0,144023756	0,58946354	0,145564169	0,20212766	0,312472455
BOD1	-0,043922704	3,94E-170	5,26E-166	0,176	0,189	LMPP	0,18401487	0,04	0,027060271	0,036377134	0,426598137	0,031869078	0,063404255	0,400617012
EIF4G2	-0,034706825	2,48E-169	3,30E-165	0,555	0,564	LMPP	0,780669145	0,235	0,490774908	0,433927246	0,778027626	0,364341085	0,576595745	0,652710445
BCL11A	-0,011061177	2,65E-169	3,54E-165	0,618	0,608	LMPP	0,663568773	0,3375	0,560885609	0,491091314	0,857693543	0,527993109	0,456170213	0,805641252
RPL23	-0,083579304	3,12E-169	4,16E-165	1	1	LMPP	1	1	1	0,999628805	0,999678766	1	1	1
IMPA2	-0,091341514	5,84E-169	7,79E-165	0,33	0,4	LMPP	0,373605948	0,181666667	0,119311193	0,155902004	0,640860906	0,192937123	0,34	0,568973116
ENDOG	0,118339523	1,45E-167	1,94E-163	0,138	0,048	LMPP	0,022304833	0,006666667	0,016605166	0,020786934	0,374558304	0,01205857	0,030212766	0,08550022
ABHD17A	-0,088298225	2,76E-166	3,68E-162	0,207	0,263	LMPP	0,169144981	0,036666667	0,022755228	0,034892353	0,524253132	0,095607235	0,13106383	0,484795064
G3BP1	0,014432208	4,83E-166	6,44E-162	0,582	0,542	LMPP	0,656133829	0,289166667	0,592865929	0,496659243	0,751044009	0,338501292	0,466808511	0,724988982
RALBP1	-0,140461765	2,52E-165	3,37E-161	0,455	0,497	LMPP	0,434944238	0,1825	0,365928659	0,299554566	0,744940572	0,315245478	0,330212766	0,761568973
CDT1	-0,061823691	7,75E-165	1,03E-160	0,278	0,304	LMPP	0,161710037	0,043333333	0,137761378	0,128062361	0,592997109	0,164513351	0,146382979	0,538122521
FAM69B	0,094045375	1,96E-164	2,61E-160	0,194	0,132	LMPP	0,076208178	0,029166667	0,045510455	0,048997773	0,47960167	0,066322136	0,075319149	0,223446452
MTA1	0,049901105	3,11E-164	4,15E-160	0,173	0,13	LMPP	0,130111524	0,010833333	0,02398524	0,034149963	0,440089945	0,043066322	0,062553191	0,244160423
ACTR2	-0,162220507	3,29E-164	4,39E-160	0,581	0,598	LMPP	0,708178439	0,34	0,654366544	0,364142539	0,800513974	0,415159345	0,462553191	0,831643896
MACF1	-0,099730805	5,28E-164	7,04E-160	0,533	0,566	LMPP	0,503717472	0,3	0,498769988	0,322197476	0,829424992	0,483204134	0,420851064	0,759806082
NCL	-0,023251041	5,67E-164	7,56E-160	0,951	0,954	LMPP	0,992565056	0,873333333	0,977859779	0,915738679	0,989399293	0,938845823	0,927234043	0,990304099
GNB1	0,088726807	1,30E-163	1,73E-159	0,447	0,399	LMPP	0,412639405	0,19	0,365928659	0,285077951	0,733697398	0,313522825	0,333191489	0,512119877
ADSL	-0,100504542	2,21E-162	2,95E-158	0,338	0,389	LMPP	0,678438662	0,274166667	0,677121771	0,26095026	0,192418889	0,569336779	0,554893617	0,126046717
SNHG7	-0,40310293	4,47E-162	5,97E-158	0,377	0,618	LMPP	0,832713755	0,1825	0,09102091	0,102449889	0,760359782	0,343669251	0,555744681	0,823710886
TMPO	-0,158812754	7,12E-161	9,50E-157	0,48	0,53	LMPP	0,513011152	0,25	0,378228782	0,329992576	0,745261805	0,347114556	0,445957447	0,71044513
PRH1	0,086650797	1,53E-160	2,04E-156	0,188	0,116	LMPP	0,020446097	0,01	0,022755228	0,207498144	0,355605525	0,009474591	0,005957447	0,285588365
VCP	-0,060077789	4,19E-160	5,58E-156	0,49	0,498	LMPP	0,728624535	0,131666667	0,450184502	0,402004454	0,683584966	0,255813953	0,481702128	0,638166593
MYCBP2	-0,01138484	1,69E-159	2,25E-155	0,549	0,546	LMPP	0,618959108	0,3525	0,504920049	0,33518931	0,820430453	0,457364341	0,39787234	0,745702953
GALNT1	0,130087353	2,37E-159	3,17E-155	0,34	0,258	LMPP	0,291821561	0,115833333	0,244772448	0,161469933	0,638291038	0,202411714	0,190638298	0,355222565
SMDT1	0,496937723	7,32E-159	9,77E-155	0,869	0,717	LMPP	0,830855019	0,595	0,94403444	0,899406088	0,91551558	0,656330749	0,635319149	0,832084619
CTDNEP1	-0,049768774	2,67E-158	3,56E-154	0,287	0,314	LMPP	0,172862454	0,074166667	0,135916359	0,131774313	0,601991648	0,169681309	0,157446809	0,550903482
TMEM259	-0,058644396	3,53E-157	4,71E-153	0,181	0,208	LMPP	0,085501859	0,025	0,033210332	0,037119525	0,458721491	0,060292851	0,077021277	0,420008814
RPL7A	-0,334468689	2,09E-156	2,78E-152	1	1	LMPP	1	1	1	1	1	1	1	1
TIPIN	0,034470931	4,06E-156	5,41E-152	0,429	0,486	LMPP	0,94795539	0,475833333	0,763837638	0,226429102	0,322518471	0,672695952	0,525957447	0,349933892
SMCHD1	-0,057769908	1,63E-155	2,17E-151	0,281	0,291	LMPP	0,289962825	0,134166667	0,153751538	0,097253155	0,560873755	0,139534884	0,143829787	0,521375055
TOP2B	-0,029589889	2,09E-155	2,78E-151	0,428	0,435	LMPP	0,375464684	0,1825	0,389913899	0,257238307	0,698040475	0,276485788	0,353617021	0,600264434
TNRC18	0,061738152	9,93E-155	1,32E-150	0,24	0,193	LMPP	0,243494424	0,039166667	0,123616236	0,085746102	0,510761323	0,097329888	0,128085106	0,310268841
COTL1	0,040647095	1,29E-154	1,72E-150	0,244	0,219	LMPP	0,144981413	0,066666667	0,114391144	0,091685226	0,529714102	0,11627907	0,106382979	0,388276774
RPL22	-0,046300737	5,95E-154	7,94E-150	1	1	LMPP	1	0,999166667	1	1	0,999678766	1	1	1
HTATSF1	0,016227853	7,06E-154	9,41E-150	0,415	0,38	LMPP	0,414498141	0,155833333	0,417589176	0,273942094	0,636042403	0,212747631	0,268510638	0,581754077
ZNF787	0,12250644	5,58E-153	7,44E-149	0,143	0,047	LMPP	0,035315985	0,010833333	0,02398524	0,024127691	0,376164472	0,022394488	0,025106383	0,082415161
PDIA3	0,060266214	1,15E-152	1,53E-148	0,728	0,728	LMPP	0,894052045	0,684166667	0,618081181	0,617668894	0,869579184	0,618432386	0,66893617	0,843984134
ANKRD11	0,062745162	3,26E-152	4,35E-148	0,483	0,466	LMPP	0,338289963	0,2575	0,388068881	0,316629547	0,787664632	0,419465978	0,370212766	0,589246364
SIPA1	0,002979363	2,15E-151	2,86E-147	0,168	0,154	LMPP	0,053903346	0,009166667	0,030750308	0,046399406	0,425634436	0,046511628	0,054042553	0,312472455
SND1	0,040069259	3,35E-151	4,47E-147	0,446	0,393	LMPP	0,594795539	0,100833333	0,468634686	0,381959911	0,597815612	0,178294574	0,420425532	0,473336271
CENPV	0,010795119	1,60E-150	2,13E-146	0,141	0,127	LMPP	0,031598513	0,006666667	0,028905289	0,020786934	0,372952136	0,023255814	0,011914894	0,300132217
TFDP1	0,065544058	2,02E-150	2,70E-146	0,299	0,248	LMPP	0,291821561	0,083333333	0,214637146	0,152932442	0,554770318	0,142118863	0,154893617	0,398413398
SNRPE	0,249885797	2,35E-150	3,14E-146	0,982	0,976	LMPP	0,994423792	0,956666667	0,998769988	0,989235338	0,97365885	0,995693368	0,98	0,962538563
ME2	-0,040166609	7,98E-150	1,06E-145	0,269	0,278	LMPP	0,3866171	0,080833333	0,143296433	0,143281366	0,49502088	0,088716624	0,252765957	0,401498457
CCNH	-0,273798182	1,41E-149	1,88E-145	0,392	0,523	LMPP	0,444237918	0,243333333	0,519065191	0,329992576	0,428846772	0,700258398	0,488085106	0,468047598
DAZAP1	0,12272735	1,92E-149	2,56E-145	0,463	0,396	LMPP	0,381040892	0,191666667	0,443419434	0,327765405	0,707998715	0,305770887	0,424680851	0,413397973
PDIA6	0,167508558	4,96E-149	6,62E-145	0,851	0,805	LMPP	0,908921933	0,7075	0,878228782	0,805122494	0,92097655	0,730404823	0,772765957	0,877479066
FTX	0,002154441	2,59E-148	3,45E-144	0,201	0,184	LMPP	0,141263941	0,016666667	0,051660517	0,116555308	0,432701574	0,054263566	0,065957447	0,373292199
PPP1CB	-0,047466603	5,36E-148	7,14E-144	0,525	0,543	LMPP	0,73605948	0,178333333	0,537515375	0,399034892	0,724702859	0,299741602	0,534893617	0,67562803
Mar-07	-0,009533367	5,96E-148	7,94E-144	0,343	0,319	LMPP	0,451672862	0,144166667	0,336408364	0,177060134	0,548666881	0,130060293	0,245106383	0,490965183
TTC3	-0,074693952	4,43E-147	5,91E-143	0,649	0,691	LMPP	0,76394052	0,475833333	0,584870849	0,486636971	0,870542885	0,581395349	0,643404255	0,796386073
RAB32	-0,116385126	7,48E-147	9,98E-143	0,468	0,557	LMPP	0,680297398	0,408333333	0,210947109	0,292501856	0,741407003	0,373815676	0,509787234	0,698545615
ACTG1	-0,13643735	1,54E-146	2,05E-142	0,999	1	LMPP	1	0,99	1	0,999628805	1	1	0,999574468	1
C19orf24	-0,014202079	2,93E-146	3,90E-142	0,243	0,238	LMPP	0,137546468	0,036666667	0,118081181	0,094654788	0,532926438	0,123169681	0,100425532	0,438959894
UBA2	-0,027235465	3,26E-146	4,35E-142	0,528	0,531	LMPP	0,749070632	0,221666667	0,517835178	0,408314774	0,715387086	0,314384152	0,54	0,63287792
CREG1	-0,176800251	5,02E-146	6,69E-142	0,264	0,336	LMPP	0,195167286	0,054166667	0,106396064	0,118040089	0,564086091	0,146425495	0,117446809	0,660202732
TRIM8	0,106696177	9,80E-146	1,31E-141	0,169	0,1	LMPP	0,076208178	0,0125	0,028905289	0,081291759	0,394796017	0,037037037	0,065106383	0,16923755
RDH14	-0,006908754	1,14E-145	1,52E-141	0,156	0,146	LMPP	0,117100372	0,02	0,038745387	0,031180401	0,384837777	0,031007752	0,029787234	0,32437197
CTSZ	0,03517434	1,88E-145	2,51E-141	0,165	0,131	LMPP	0,076208178	0,019166667	0,035670357	0,03749072	0,413106328	0,046511628	0,029361702	0,2785368
TMEM123	-0,198048191	2,44E-145	3,26E-141	0,68	0,743	LMPP	0,892193309	0,481666667	0,691881919	0,520415739	0,850626405	0,516795866	0,739148936	0,863375937
HSPA9	0,177706508	3,22E-145	4,29E-141	0,698	0,618	LMPP	0,843866171	0,375833333	0,798892989	0,635857461	0,798265339	0,453919035	0,591914894	0,728514764
TMEM203	-0,042244069	4,03E-145	5,37E-141	0,148	0,162	LMPP	0,040892193	0,009166667	0,032595326	0,027839644	0,385159011	0,031869078	0,022978723	0,372410754
RABL6	-0,006269699	1,89E-144	2,53E-140	0,254	0,261	LMPP	0,146840149	0,075833333	0,074415744	0,105419451	0,564728558	0,156761413	0,147234043	0,432349052
RNF130	-0,083175298	2,02E-144	2,69E-140	0,555	0,626	LMPP	0,758364312	0,419166667	0,336408364	0,382702301	0,835528429	0,490094746	0,568510638	0,755398854
UHRF1	0,050051873	1,19E-143	1,59E-139	0,38	0,332	LMPP	0,581784387	0,109166667	0,344403444	0,296956199	0,540314809	0,145564169	0,361276596	0,397972675
WIPI2	-0,004106356	3,45E-143	4,60E-139	0,287	0,288	LMPP	0,171003717	0,080833333	0,191266913	0,11878248	0,583360103	0,171403962	0,140425532	0,500220361
HNRNPL	0,017973094	4,15E-143	5,54E-139	0,332	0,296	LMPP	0,486988848	0,108333333	0,277367774	0,174090572	0,555734019	0,145564169	0,139574468	0,533715293
PPIF	-0,034148903	4,61E-143	6,15E-139	0,233	0,256	LMPP	0,247211896	0,066666667	0,074415744	0,081662955	0,509797623	0,114556417	0,136595745	0,451740855
CTCF	-0,013028158	1,01E-142	1,35E-138	0,296	0,293	LMPP	0,210037175	0,088333333	0,198646986	0,150705271	0,566655959	0,160206718	0,164680851	0,494931688
MARCKSL1	-0,01242769	8,35E-142	1,11E-137	0,207	0,214	LMPP	0,399628253	0,081666667	0,054120541	0,056421678	0,433022808	0,06287683	0,11106383	0,398413398
RNF187	0,141563207	4,21E-141	5,61E-137	0,187	0,088	LMPP	0,07063197	0,023333333	0,047355474	0,055308092	0,45775779	0,078380706	0,056595745	0,126487439
FLT3	-0,112403486	5,61E-141	7,48E-137	0,423	0,455	LMPP	0,661710037	0,16	0,32902829	0,260207869	0,674269194	0,271317829	0,353191489	0,653591891
EEF1D	-0,01900843	5,98E-141	7,97E-137	0,995	0,997	LMPP	1	0,971666667	0,999384994	0,998886414	0,997108898	0,999138674	0,998723404	0,994270604
BTG1	-0,169836368	1,07E-140	1,42E-136	0,313	0,395	LMPP	0,247211896	0,1075	0,165436654	0,093170007	0,670735625	0,258397933	0,179574468	0,688849714
BLOC1S4	0,02222078	1,61E-140	2,15E-136	0,115	0,092	LMPP	0,022304833	0,0075	0,014760148	0,010764662	0,315772567	0,007751938	0,00893617	0,222124284
PLCB1	-0,066136668	2,02E-140	2,69E-136	0,188	0,205	LMPP	0,118959108	0,049166667	0,088560886	0,046028211	0,429168005	0,058570198	0,071489362	0,417364478
LINC01481	-0,037166242	3,47E-140	4,63E-136	0,079	0,108	LMPP	0,25464684	0,125833333	0,244157442	0,003711952	0,008673305	0,248062016	0,136170213	0,007051565
GNPTAB	-0,018862154	4,85E-140	6,46E-136	0,329	0,323	LMPP	0,308550186	0,125	0,240467405	0,169265033	0,596530678	0,186046512	0,2	0,519612164
CLPTM1L	0,120447359	2,22E-139	2,96E-135	0,218	0,131	LMPP	0,13197026	0,050833333	0,095325953	0,077579807	0,483135239	0,095607235	0,095319149	0,185985015
TP53I13	-0,070155953	6,74E-139	8,99E-135	0,168	0,204	LMPP	0,366171004	0,050833333	0,008610086	0,03043801	0,380982975	0,035314384	0,133617021	0,364477743
RAD23B	0,016760328	2,04E-138	2,72E-134	0,331	0,309	LMPP	0,37732342	0,091666667	0,262607626	0,188567186	0,574686797	0,172265289	0,210212766	0,480828559
TMUB1	-0,029875758	8,67E-138	1,16E-133	0,128	0,133	LMPP	0,180297398	0,010833333	0,004305043	0,02190052	0,319306136	0,010335917	0,020425532	0,312913178
MCM3	0,215272823	5,15E-137	6,86E-133	0,675	0,564	LMPP	0,713754647	0,3825	0,804428044	0,62657758	0,755220045	0,392764858	0,56212766	0,653151168
CCND2	-0,019118359	8,98E-137	1,20E-132	0,478	0,49	LMPP	0,408921933	0,256666667	0,463714637	0,309948033	0,727593961	0,340223945	0,401276596	0,658439841
CTNNBIP1	0,026654102	9,21E-137	1,23E-132	0,194	0,169	LMPP	0,100371747	0,033333333	0,081795818	0,069784707	0,439447478	0,068906115	0,076170213	0,315557514
CBX3	-0,013594407	1,04E-136	1,38E-132	0,7	0,711	LMPP	0,864312268	0,384166667	0,686346863	0,623236823	0,866366849	0,611541774	0,626808511	0,848391362
TERF2IP	-0,066951216	1,14E-136	1,52E-132	0,387	0,43	LMPP	0,698884758	0,275833333	0,194341943	0,16481069	0,669450691	0,272179156	0,304680851	0,639488762
KDM1A	-0,036825005	2,28E-136	3,04E-132	0,26	0,273	LMPP	0,176579926	0,066666667	0,154366544	0,114699332	0,530999036	0,138673557	0,139148936	0,47950639
PITHD1	-0,086763454	2,89E-136	3,85E-132	0,259	0,324	LMPP	0,483271375	0,199166667	0,044280443	0,07423905	0,514937359	0,122308355	0,304255319	0,448215073
MCUR1	-0,010009691	3,61E-136	4,82E-132	0,175	0,174	LMPP	0,104089219	0,04	0,053505535	0,040831477	0,418246065	0,057708872	0,079574468	0,33230498
MKKS	-0,092908225	7,21E-136	9,61E-132	0,308	0,382	LMPP	0,557620818	0,406666667	0,721402214	0,115812918	0,176035978	0,52540913	0,528085106	0,156456589
MT-ND3	0,728163069	1,22E-135	1,63E-131	0,997	0,99	LMPP	1	0,986666667	0,999384994	0,998144024	0,999678766	1	0,97787234	0,996914941
BCL2	-0,025233088	7,78E-135	1,04E-130	0,238	0,235	LMPP	0,178438662	0,061666667	0,158671587	0,085374907	0,48955991	0,111111111	0,100851064	0,436315558
SMARCA5	-0,05045461	1,29E-134	1,72E-130	0,415	0,432	LMPP	0,50929368	0,210833333	0,343788438	0,243132888	0,66302602	0,267011197	0,314042553	0,638166593
CXXC5	-0,016127824	1,36E-134	1,81E-130	0,433	0,446	LMPP	0,288104089	0,1225	0,376383764	0,308092056	0,716672021	0,328165375	0,330212766	0,626267078
DNAJC21	0,109157376	6,09E-133	8,12E-129	0,326	0,267	LMPP	0,230483271	0,106666667	0,21402214	0,155159614	0,633151301	0,238587425	0,173191489	0,377699427
GMDS	-0,015751534	7,53E-133	1,00E-128	0,171	0,174	LMPP	0,239776952	0,026666667	0,030750308	0,034521158	0,40507549	0,054263566	0,065106383	0,346848832
HSPA5	0,375515862	2,34E-132	3,12E-128	0,74	0,621	LMPP	0,847583643	0,519166667	0,847478475	0,658871566	0,819466752	0,539190353	0,52	0,766857647
MCM4	-0,005683352	2,51E-132	3,34E-128	0,408	0,37	LMPP	0,481412639	0,1625	0,409594096	0,281365999	0,598136845	0,216192937	0,28893617	0,532393125
MTHFD1	0,094098717	4,85E-132	6,46E-128	0,422	0,336	LMPP	0,553903346	0,1175	0,480934809	0,374536006	0,526823	0,136950904	0,31787234	0,456148083
BOD1L1	-0,03388654	6,19E-132	8,26E-128	0,342	0,342	LMPP	0,260223048	0,1125	0,29704797	0,167780252	0,618374558	0,21791559	0,205531915	0,546055531
HPCAL1	-0,011408404	7,16E-132	9,55E-128	0,165	0,161	LMPP	0,096654275	0,014166667	0,054735547	0,039717892	0,39961452	0,05081826	0,048510638	0,334067871
PQLC1	0,034740515	1,39E-131	1,85E-127	0,149	0,114	LMPP	0,039033457	0,018333333	0,040590406	0,038604306	0,371345969	0,036175711	0,043829787	0,225650066
CLEC11A	-0,350227348	2,42E-131	3,22E-127	0,367	0,497	LMPP	0,615241636	0,255	0,234317343	0,220489978	0,563443624	0,326442722	0,347659574	0,738210665
NT5C	-0,16755362	2,46E-131	3,28E-127	0,344	0,452	LMPP	0,516728625	0,180833333	0,139606396	0,159613957	0,642467074	0,243755383	0,407234043	0,605553107
SYTL1	-0,078353922	2,47E-131	3,30E-127	0,254	0,304	LMPP	0,481412639	0,124166667	0,053505535	0,095397179	0,506906521	0,120585702	0,291914894	0,411635082
DHX9	-0,009942272	8,16E-131	1,09E-126	0,418	0,414	LMPP	0,50929368	0,191666667	0,378228782	0,241276912	0,664632188	0,275624462	0,333191489	0,569413839
NUDT7	-0,101755994	4,47E-130	5,96E-126	0,11	0,173	LMPP	0,224907063	0,040833333	0,210332103	0,132887899	0,045615162	0,320413437	0,120425532	0,151167915
NACA2	-0,191415412	4,85E-130	6,46E-126	0,344	0,531	LMPP	0,93866171	0,3225	0,724477245	0,030809206	0,32155477	0,637381568	0,544680851	0,462758925
CARS2	-0,024825459	6,39E-130	8,52E-126	0,187	0,197	LMPP	0,059479554	0,028333333	0,059655597	0,05939124	0,446193383	0,081826012	0,071914894	0,385191714
ROCK1	-0,191231859	9,68E-129	1,29E-124	0,523	0,589	LMPP	0,596654275	0,275833333	0,497539975	0,350408315	0,767748153	0,400516796	0,52212766	0,754076686
CALR	0,124458185	1,38E-128	1,83E-124	0,943	0,962	LMPP	0,964684015	0,801666667	0,956334563	0,946176689	0,985223257	0,94918174	0,959148936	0,971793742
CCT8	0,235258861	1,56E-128	2,07E-124	0,918	0,896	LMPP	0,998141264	0,704166667	0,99200492	0,903489235	0,961773209	0,842377261	0,880851064	0,939180256
JPX	0,246756072	1,61E-128	2,15E-124	0,479	0,318	LMPP	0,43866171	0,195833333	0,527060271	0,389012621	0,646964343	0,272179156	0,208085106	0,454825914
DUT	-0,106818402	1,85E-128	2,47E-124	0,886	0,904	LMPP	0,979553903	0,8175	0,869618696	0,809948033	0,969482814	0,823428079	0,886382979	0,964742177
LRRC75A	0,073266124	5,01E-128	6,68E-124	0,449	0,442	LMPP	0,587360595	0,194166667	0,505535055	0,22420193	0,687118535	0,393626184	0,303829787	0,610401058
B2M	0,066453795	8,82E-128	1,18E-123	1	1	LMPP	1	1	1	1	0,999678766	1	1	1
CITED4	0,118090372	1,24E-127	1,65E-123	0,108	0,02	LMPP	0,011152416	0	0,008610086	0,010764662	0,300995824	0,010335917	0,002553191	0,042309387
MTCH1	-0,025551412	1,86E-127	2,48E-123	0,23	0,24	LMPP	0,460966543	0,135	0,052275523	0,065330364	0,460970125	0,093884582	0,162553191	0,396209784
SPEN	-0,023086136	3,38E-127	4,51E-123	0,235	0,23	LMPP	0,169144981	0,0875	0,132841328	0,083147736	0,487311275	0,111972438	0,111914894	0,412516527
MIF	-0,252771389	4,45E-127	5,94E-123	0,731	0,857	LMPP	0,99070632	0,385	0,942189422	0,605790646	0,818181818	0,905254091	0,769361702	0,92243279
ELAVL1	2,61E-07	7,83E-127	1,04E-122	0,317	0,31	LMPP	0,291821561	0,095833333	0,204797048	0,155159614	0,606167684	0,218776916	0,195319149	0,47465844
KLHDC2	-0,01318941	1,36E-126	1,81E-122	0,238	0,241	LMPP	0,539033457	0,1125	0,083640836	0,068299926	0,46321876	0,094745909	0,141276596	0,418245923
MACROD1	0,007086576	2,15E-126	2,86E-122	0,128	0,118	LMPP	0,035315985	0,005	0,017835178	0,017074981	0,345326052	0,029285099	0,023829787	0,260467166
NSMCE3	-0,027330741	2,95E-126	3,93E-122	0,131	0,138	LMPP	0,057620818	0,015	0,021525215	0,018559762	0,34243495	0,027562446	0,018723404	0,316879683
RNASEH2B	-0,087673978	3,09E-126	4,12E-122	0,787	0,831	LMPP	0,910780669	0,663333333	0,741082411	0,682628062	0,929007388	0,734711456	0,816170213	0,894667254
SNX3	-0,123701725	3,20E-126	4,27E-122	0,777	0,846	LMPP	0,975836431	0,688333333	0,678351784	0,660727543	0,929007388	0,734711456	0,844255319	0,903922433
TESC	0,073187564	1,76E-125	2,35E-121	0,171	0,118	LMPP	0,224907063	0,044166667	0,053505535	0,035634744	0,38965628	0,052540913	0,090638298	0,180255619
IRAK1	0,015272042	2,40E-125	3,19E-121	0,187	0,177	LMPP	0,115241636	0,036666667	0,0799508	0,075352635	0,411178927	0,06546081	0,135744681	0,275892464
USF2	-0,007358506	3,75E-125	5,00E-121	0,256	0,256	LMPP	0,228624535	0,0575	0,119311193	0,119153675	0,526180533	0,143841516	0,166382979	0,406787131
MPST	-0,14297598	9,26E-125	1,23E-120	0,356	0,451	LMPP	0,611524164	0,2675	0,106396064	0,170007424	0,638291038	0,250645995	0,479574468	0,524460115
MT-ND6	0,063363415	9,37E-125	1,25E-120	0,282	0,244	LMPP	0,3866171	0,119166667	0,175276753	0,067928731	0,566334725	0,182601206	0,196170213	0,32437197
DDX3X	0,004467095	1,04E-124	1,39E-120	0,495	0,488	LMPP	0,6133829	0,258333333	0,467404674	0,318485523	0,733376164	0,369509044	0,433191489	0,606434553
CLTB	-0,020923166	1,93E-124	2,57E-120	0,154	0,153	LMPP	0,072490706	0,0175	0,035055351	0,042316258	0,380661741	0,048234281	0,047659574	0,315998237
TMX4	-0,035792533	2,29E-124	3,05E-120	0,251	0,272	LMPP	0,295539033	0,095833333	0,127921279	0,083518931	0,511403791	0,136950904	0,17106383	0,44468929
ERGIC3	0,050219927	4,88E-124	6,51E-120	0,796	0,78	LMPP	0,916356877	0,5875	0,885608856	0,89606533	0,722454224	0,888888889	0,833617021	0,669457911
BRAF	0,04630992	5,90E-124	7,87E-120	0,184	0,143	LMPP	0,091078067	0,0325	0,049200492	0,105048255	0,397687119	0,056847545	0,064255319	0,268840899
NASP	0,054047666	1,87E-123	2,50E-119	0,898	0,894	LMPP	0,908921933	0,791666667	0,936654367	0,839643653	0,966591712	0,875107666	0,862553191	0,936095196
VPS13C	-0,048216243	1,58E-122	2,10E-118	0,292	0,288	LMPP	0,256505576	0,105833333	0,276752768	0,125463994	0,52136203	0,143841516	0,158723404	0,495813134
BAALC	-0,006353937	1,85E-122	2,47E-118	0,264	0,233	LMPP	0,213754647	0,059166667	0,181426814	0,149591685	0,49405718	0,125753661	0,026808511	0,500661084
SLK	0,086397435	3,12E-122	4,16E-118	0,262	0,2	LMPP	0,137546468	0,104166667	0,183886839	0,109502598	0,51590106	0,14039621	0,11787234	0,315998237
PTPRC	-0,052156844	3,14E-122	4,19E-118	0,475	0,474	LMPP	0,55204461	0,298333333	0,485854859	0,265033408	0,706713781	0,329888028	0,34	0,686205377
PAXBP1	-0,028736496	3,53E-122	4,71E-118	0,158	0,159	LMPP	0,065055762	0,030833333	0,081180812	0,046028211	0,360745262	0,039621016	0,061276596	0,321286911
SNHG19	0,183064364	6,63E-122	8,84E-118	0,444	0,329	LMPP	0,756505576	0,2475	0,670356704	0,467706013	0,32605204	0,637381568	0,241276596	0,26267078
RBM26	-0,00429648	9,90E-122	1,32E-117	0,357	0,334	LMPP	0,284386617	0,116666667	0,314268143	0,197104677	0,622550594	0,239448751	0,228085106	0,493168797
RPS4X	0,592600172	1,26E-121	1,67E-117	1	1	LMPP	1	1	1	1	1	1	1	1
TM9SF3	-0,091021753	1,32E-121	1,77E-117	0,243	0,277	LMPP	0,180297398	0,065833333	0,121156212	0,11878248	0,494378413	0,124031008	0,162978723	0,472895549
TMX1	0,090296464	2,54E-121	3,38E-117	0,561	0,484	LMPP	0,730483271	0,205	0,660516605	0,548997773	0,628011564	0,239448751	0,511914894	0,580872631
TCF4	0,044525907	6,67E-121	8,90E-117	0,562	0,537	LMPP	0,665427509	0,315	0,55904059	0,393838159	0,787343399	0,465977606	0,458297872	0,654914059
MRPS34	-0,215361175	3,39E-120	4,52E-116	0,494	0,643	LMPP	0,689591078	0,484166667	0,214637146	0,3203415	0,761002249	0,422049957	0,685957447	0,71044513
SRSF6	0,094484468	4,58E-120	6,11E-116	0,609	0,532	LMPP	0,780669145	0,310833333	0,696186962	0,521529324	0,724060392	0,345391904	0,491914894	0,668576465
ARF6	-0,017133114	4,65E-120	6,20E-116	0,293	0,293	LMPP	0,42936803	0,09	0,197416974	0,148106904	0,522646964	0,145564169	0,201702128	0,462758925
P4HB	-0,100566125	5,10E-120	6,80E-116	0,627	0,692	LMPP	0,808550186	0,4025	0,487084871	0,556050483	0,817218118	0,545219638	0,70212766	0,755839577
PAWR	-0,053574264	8,82E-120	1,18E-115	0,224	0,235	LMPP	0,163568773	0,059166667	0,131611316	0,09762435	0,456472856	0,098191214	0,121276596	0,422212428
NPM3	0,11509337	9,37E-120	1,25E-115	0,686	0,633	LMPP	0,804832714	0,56	0,866543665	0,792501856	0,526501767	0,757105943	0,748510638	0,449537241
RBM17	-0,17975493	1,04E-119	1,38E-115	0,459	0,57	LMPP	0,657992565	0,335833333	0,289052891	0,256495917	0,736909733	0,383290267	0,522553191	0,713970912
DEAF1	-0,002979571	1,07E-119	1,42E-115	0,159	0,151	LMPP	0,048327138	0,013333333	0,04797048	0,043429844	0,392226148	0,058570198	0,071914894	0,280740414
COPB2	0,075770519	1,24E-119	1,65E-115	0,364	0,294	LMPP	0,507434944	0,104166667	0,439729397	0,234224202	0,511725024	0,139534884	0,222553191	0,447333627
ETS2	-0,008793349	1,76E-119	2,34E-115	0,273	0,27	LMPP	0,401486989	0,086666667	0,163591636	0,136228656	0,498875683	0,133505599	0,158723404	0,454825914
ACAP2	-0,118380657	1,76E-119	2,35E-115	0,268	0,321	LMPP	0,308550186	0,134166667	0,160516605	0,098737936	0,513973659	0,142980189	0,2	0,536800353
MBNL1	-0,146179997	6,57E-119	8,76E-115	0,492	0,548	LMPP	0,535315985	0,239166667	0,447724477	0,302524128	0,768069386	0,438415159	0,401702128	0,754958131
JAK1	-0,16211863	7,19E-119	9,60E-115	0,303	0,372	LMPP	0,327137546	0,126666667	0,180196802	0,135857461	0,576935432	0,198105082	0,209787234	0,628911415
RRP1B	-0,032517264	8,40E-119	1,12E-114	0,287	0,307	LMPP	0,319702602	0,17	0,150061501	0,118040089	0,543205911	0,168819983	0,262978723	0,422212428
REPIN1	-0,003052848	1,34E-118	1,79E-114	0,201	0,198	LMPP	0,301115242	0,054166667	0,057195572	0,06644395	0,433022808	0,085271318	0,117021277	0,339356545
EIF2S3	0,058034026	2,67E-118	3,57E-114	0,706	0,691	LMPP	0,866171004	0,358333333	0,768757688	0,645137342	0,833279794	0,519379845	0,715319149	0,754076686
RRP36	0,012853148	5,66E-118	7,55E-114	0,135	0,112	LMPP	0,07063197	0,029166667	0,027675277	0,034149963	0,331191776	0,029285099	0,027659574	0,242397532
KIF2A	-0,093362218	1,09E-117	1,46E-113	0,378	0,417	LMPP	0,314126394	0,216666667	0,317343173	0,221232368	0,619338259	0,242894057	0,267659574	0,661524901
CSNK2A1	0,016269562	1,29E-117	1,73E-113	0,382	0,342	LMPP	0,459107807	0,1275	0,354858549	0,287305122	0,562479923	0,192075797	0,258723404	0,505949758
KDELR2	-0,05052255	3,25E-117	4,33E-113	0,345	0,384	LMPP	0,728624535	0,2225	0,156826568	0,168151448	0,5785416	0,204995693	0,325957447	0,536800353
LBR	-0,153057237	4,80E-117	6,40E-113	0,421	0,463	LMPP	0,565055762	0,170833333	0,403444034	0,262806236	0,638612271	0,262704565	0,362978723	0,669457911
LRRFIP1	-0,050389511	5,54E-117	7,39E-113	0,775	0,801	LMPP	0,892193309	0,568333333	0,786592866	0,6562732	0,932219724	0,744186047	0,777021277	0,855883649
RAD50	-0,101496386	1,61E-116	2,14E-112	0,189	0,269	LMPP	0,477695167	0,250833333	0,539360394	0,023756496	0,074847414	0,356589147	0,4	0,087703834
EIF2AK1	-0,111399478	1,05E-115	1,40E-111	0,292	0,353	LMPP	0,520446097	0,17	0,147601476	0,117668894	0,526501767	0,155900086	0,281702128	0,52842662
SSBP4	-0,11042399	1,13E-115	1,51E-111	0,348	0,429	LMPP	0,3866171	0,096666667	0,143296433	0,204157387	0,670093158	0,310077519	0,313191489	0,609078889
RPL4	0,021552012	1,31E-115	1,74E-111	1	1	LMPP	1	0,999166667	1	1	1	1	0,999574468	1
EIF3A	-0,120549491	1,64E-115	2,18E-111	0,773	0,812	LMPP	0,838289963	0,553333333	0,862238622	0,639940609	0,91551558	0,739018088	0,746808511	0,916262671
ZEB2	-0,067070066	2,32E-115	3,09E-111	0,565	0,571	LMPP	0,609665428	0,335	0,568880689	0,400890869	0,787022165	0,488372093	0,459148936	0,728955487
ING2	-0,007072343	2,86E-115	3,81E-111	0,229	0,226	LMPP	0,172862454	0,091666667	0,117466175	0,098737936	0,462897527	0,108527132	0,14893617	0,366240635
PABPC1	-0,147473668	3,12E-115	4,16E-111	0,99	0,998	LMPP	1	0,9225	0,999384994	0,999628805	0,999678766	0,996554694	0,998297872	0,999118554
FAM118A	-0,039994726	3,66E-115	4,88E-111	0,189	0,21	LMPP	0,096654275	0,028333333	0,087945879	0,059762435	0,431737873	0,087855297	0,156595745	0,326575584
IPO5	-0,055122263	4,73E-115	6,30E-111	0,348	0,36	LMPP	0,451672862	0,121666667	0,31795818	0,215293244	0,548024414	0,178294574	0,297021277	0,517849273
UBAC1	0,027123812	4,90E-115	6,54E-111	0,259	0,236	LMPP	0,148698885	0,085	0,166051661	0,122494432	0,512367491	0,145564169	0,158723404	0,36227413
RPL13	-0,302907804	7,99E-115	1,07E-110	1	1	LMPP	1	1	1	1	1	1	1	1
CYBA	-0,148088655	2,17E-114	2,90E-110	0,94	0,97	LMPP	0,994423792	0,85	0,942804428	0,917594655	0,98361709	0,966408269	0,962978723	0,977963861
MSRA	-0,009423835	2,34E-114	3,13E-110	0,191	0,184	LMPP	0,156133829	0,043333333	0,076260763	0,068299926	0,420815933	0,081826012	0,09787234	0,326575584
AVEN	0,058811185	7,02E-114	9,37E-110	0,114	0,062	LMPP	0,024163569	0,006666667	0,01599016	0,020415739	0,303886926	0,020671835	0,02212766	0,123843103
FAF1	0,074669883	8,36E-114	1,12E-109	0,171	0,11	LMPP	0,098513011	0,019166667	0,065190652	0,067557535	0,386122711	0,06287683	0,090212766	0,155575143
SMG1	-0,044153606	1,61E-113	2,14E-109	0,293	0,294	LMPP	0,314126394	0,1075	0,251537515	0,11247216	0,539993575	0,170542636	0,190638298	0,465403261
STK11	0,053785832	7,99E-113	1,07E-108	0,107	0,06	LMPP	0,048327138	0,010833333	0,006150062	0,0155902	0,286219081	0,01464255	0,044255319	0,098721904
IER2	-0,270294481	1,04E-112	1,39E-108	0,32	0,471	LMPP	0,57063197	0,230833333	0,102706027	0,108017817	0,609380019	0,243755383	0,485106383	0,573821067
NT5DC2	0,113583784	1,14E-112	1,52E-108	0,164	0,076	LMPP	0,063197026	0,023333333	0,061500615	0,080920564	0,362351429	0,049956934	0,049787234	0,117672984
COX6B1	0,156808367	1,32E-112	1,76E-108	0,982	0,974	LMPP	0,996282528	0,9225	0,998154982	0,991091314	0,986186958	0,994832041	0,969787234	0,966505068
HNRNPH1	-0,080651502	2,27E-112	3,03E-108	0,724	0,759	LMPP	0,80669145	0,424166667	0,789667897	0,610244989	0,888210729	0,638242894	0,70893617	0,872190392
EIF4A3	-0,0493341	2,55E-112	3,40E-108	0,434	0,499	LMPP	0,682156134	0,4275	0,234317343	0,211952487	0,689045936	0,352282515	0,475319149	0,598942265
KCMF1	0,05952146	1,14E-111	1,52E-107	0,186	0,137	LMPP	0,165427509	0,043333333	0,084870849	0,066072754	0,399935753	0,072351421	0,081702128	0,226090789
USP14	-0,052757092	1,15E-111	1,53E-107	0,313	0,331	LMPP	0,433085502	0,17	0,212792128	0,165181886	0,529071635	0,163652024	0,285531915	0,464962539
REST	-0,100705117	3,67E-111	4,90E-107	0,382	0,417	LMPP	0,356877323	0,185833333	0,3099631	0,212323682	0,646964343	0,275624462	0,279148936	0,631555751
TLK1	-0,064672952	4,59E-111	6,13E-107	0,311	0,334	LMPP	0,345724907	0,125	0,257072571	0,197104677	0,504015419	0,149009475	0,242553191	0,522697223
COQ2	-0,033762896	1,16E-110	1,54E-106	0,127	0,134	LMPP	0,076208178	0,016666667	0,036285363	0,025612472	0,314166399	0,027562446	0,02893617	0,297047157
CD46	-0,078665093	2,15E-110	2,87E-106	0,226	0,248	LMPP	0,234200743	0,075833333	0,169741697	0,103563474	0,416639897	0,083548665	0,145106383	0,43984134
SCAF11	0,015078003	3,94E-110	5,25E-106	0,699	0,69	LMPP	0,778810409	0,464166667	0,760762608	0,55233853	0,869257951	0,624461671	0,60893617	0,808285588
KCNQ1OT1	0,114847066	5,29E-110	7,06E-106	0,345	0,312	LMPP	0,328996283	0,14	0,332718327	0,198218263	0,559588821	0,234280792	0,265106383	0,399735566
TCEA1	-0,033013651	1,43E-109	1,90E-105	0,667	0,66	LMPP	0,82527881	0,368333333	0,759532595	0,564959169	0,794089303	0,469422911	0,616170213	0,802115469
UBE2J2	-0,063613248	1,55E-109	2,07E-105	0,197	0,242	LMPP	0,392193309	0,096666667	0,041820418	0,057164068	0,405396723	0,07751938	0,223829787	0,343763773
BPTF	0,045153521	2,06E-109	2,75E-105	0,585	0,57	LMPP	0,524163569	0,386666667	0,595940959	0,404974016	0,820751686	0,55211025	0,454468085	0,697664169
PPDPF	0,356606445	3,53E-109	4,70E-105	0,901	0,829	LMPP	0,981412639	0,725833333	0,966174662	0,93986637	0,888210729	0,951765719	0,850212766	0,743940062
CDC42	0,047335753	5,12E-109	6,83E-105	0,81	0,803	LMPP	0,858736059	0,659166667	0,883148831	0,702301411	0,913588179	0,689922481	0,782553191	0,882767739
TMBIM6	0,163067808	8,31E-109	1,11E-104	0,827	0,767	LMPP	0,914498141	0,6075	0,912669127	0,787305122	0,885962094	0,667527993	0,713191489	0,872631115
VPS51	-0,297929423	9,94E-109	1,33E-104	0,363	0,55	LMPP	0,656133829	0,190833333	0,101476015	0,195248701	0,661741086	0,301464255	0,595319149	0,631115029
CEBPB	0,013588158	1,09E-108	1,45E-104	0,115	0,101	LMPP	0,014869888	0	0,012915129	0,011507053	0,319948603	0,031869078	0,022978723	0,217717056
HADHA	0,046340606	1,45E-108	1,94E-104	0,788	0,769	LMPP	0,888475836	0,4425	0,856703567	0,772828508	0,880822358	0,660637382	0,737021277	0,85764654
LRPPRC	-0,040612493	2,06E-108	2,75E-104	0,326	0,342	LMPP	0,420074349	0,145833333	0,278597786	0,14996288	0,556697719	0,202411714	0,249787234	0,508153372
NAP1L1	-0,399868007	1,48E-107	1,97E-103	0,998	1	LMPP	1	0,991666667	0,998769988	0,998144024	0,998715066	1	1	0,999118554
SCARB2	0,04773468	1,52E-107	2,03E-103	0,187	0,147	LMPP	0,141263941	0,039166667	0,072570726	0,122494432	0,367491166	0,060292851	0,088510638	0,252534156
CUL3	0,079329463	5,02E-107	6,70E-103	0,226	0,163	LMPP	0,171003717	0,055	0,134071341	0,093170007	0,463861227	0,121447028	0,138297872	0,2089026
SUPT16H	0,099240908	1,15E-106	1,54E-102	0,575	0,515	LMPP	0,574349442	0,424166667	0,668511685	0,386414254	0,748152907	0,434969854	0,377021277	0,698986338
SENP6	-0,120988362	1,76E-106	2,35E-102	0,305	0,361	LMPP	0,355018587	0,143333333	0,220172202	0,126206385	0,557018953	0,198966408	0,237446809	0,572939621
TPM4	0,049878895	3,54E-106	4,72E-102	0,575	0,571	LMPP	0,730483271	0,295833333	0,540590406	0,429844098	0,798265339	0,528854436	0,54	0,624504187
TRAP1	0,004419795	8,79E-106	1,17E-101	0,245	0,24	LMPP	0,501858736	0,168333333	0,158056581	0,119153675	0,384837777	0,070628768	0,245531915	0,320846188
SRSF4	-0,009678485	1,36E-105	1,82E-101	0,436	0,447	LMPP	0,63197026	0,270833333	0,349938499	0,247958426	0,674590427	0,329026701	0,387234043	0,56809167
RIF1	-0,06559762	1,62E-105	2,16E-101	0,439	0,425	LMPP	0,434944238	0,241666667	0,484624846	0,278025241	0,630902666	0,273040482	0,318297872	0,61392684
AMT	-0,044507388	2,18E-105	2,91E-101	0,073	0,112	LMPP	0,219330855	0,105833333	0,23800738	0,003340757	0,010279473	0,204995693	0,161276596	0,013662406
GRK6	0,064695466	2,43E-105	3,23E-101	0,142	0,09	LMPP	0,046468401	0,016666667	0,038130381	0,050853749	0,339865082	0,044788975	0,050212766	0,153812252
ZDHHC2	0,03079237	5,84E-105	7,79E-101	0,173	0,138	LMPP	0,167286245	0,029166667	0,095325953	0,076837416	0,351750723	0,051679587	0,085531915	0,237108859
ACSS1	-0,010540092	3,19E-104	4,26E-100	0,166	0,16	LMPP	0,079925651	0,016666667	0,073185732	0,082405345	0,360102795	0,056847545	0,088510638	0,287351256
UBTF	-0,044233738	3,33E-104	4,44E-100	0,363	0,383	LMPP	0,334572491	0,149166667	0,287822878	0,231625835	0,601991648	0,260120586	0,290212766	0,541648303
FNBP4	-0,041880497	5,25E-104	7,00E-100	0,369	0,396	LMPP	0,427509294	0,25	0,269372694	0,164439495	0,633151301	0,2833764	0,308510638	0,542970472
PLEKHA3	-0,039701745	7,22E-104	9,64E-100	0,152	0,166	LMPP	0,074349442	0,029166667	0,0399754	0,036005939	0,372309669	0,063738157	0,055319149	0,334067871
TIMP2	0,090704374	8,61E-104	1,15E-99	0,186	0,112	LMPP	0,161710037	0,035	0,095940959	0,060876021	0,402826855	0,082687339	0,117446809	0,120758043
TOMM20	-0,22930969	3,20E-103	4,27E-99	0,792	0,87	LMPP	0,832713755	0,5575	0,797662977	0,701187825	0,949887568	0,830318691	0,808510638	0,952842662
STRBP	0,004228579	3,43E-103	4,58E-99	0,242	0,221	LMPP	0,224907063	0,078333333	0,165436654	0,107275427	0,465788628	0,12833764	0,12893617	0,364918466
KANSL1	-0,023575534	7,12E-103	9,49E-99	0,338	0,337	LMPP	0,265799257	0,105	0,243542435	0,203043801	0,60584645	0,252368648	0,209361702	0,511679154
LYN	-0,015336007	1,07E-102	1,43E-98	0,292	0,288	LMPP	0,250929368	0,095	0,200492005	0,134001485	0,559588821	0,207579673	0,195744681	0,42397532
COX7A2	0,438387268	1,31E-102	1,75E-98	0,967	0,921	LMPP	0,992565056	0,935833333	0,996309963	0,976243504	0,949887568	0,981050818	0,912340426	0,899955928
YDJC	-0,15788588	1,63E-102	2,18E-98	0,261	0,362	LMPP	0,442379182	0,201666667	0,074415744	0,115441722	0,476710569	0,136950904	0,360851064	0,478184222
NRIP1	-0,140973965	1,87E-102	2,49E-98	0,375	0,407	LMPP	0,369888476	0,178333333	0,360393604	0,165181886	0,640860906	0,290267011	0,247659574	0,630674306
BOP1	0,022381599	2,05E-102	2,73E-98	0,146	0,121	LMPP	0,19330855	0,025833333	0,033210332	0,047884187	0,328943142	0,042204996	0,052340426	0,232260908
HSD17B12	0,023815596	2,63E-102	3,50E-98	0,442	0,402	LMPP	0,485130112	0,158333333	0,580565806	0,30549369	0,58946354	0,230835487	0,364680851	0,527985897
C8orf82	0,055066283	2,81E-102	3,75E-98	0,083	0,034	LMPP	0,011152416	0,0025	0,004920049	0,009279881	0,230966913	0,003445306	0,00212766	0,082855884
TFEC	-0,054667544	6,37E-102	8,49E-98	0,29	0,307	LMPP	0,195167286	0,1	0,21402214	0,174090572	0,520719563	0,170542636	0,18893617	0,499338916
MSH6	-0,035542419	9,61E-102	1,28E-97	0,401	0,395	LMPP	0,392193309	0,224166667	0,329643296	0,280623608	0,610986187	0,270456503	0,300851064	0,55531071
HSPA4	0,054764691	1,14E-101	1,52E-97	0,333	0,27	LMPP	0,317843866	0,11	0,346863469	0,234224202	0,500160617	0,15503876	0,220851064	0,380784487
MSN	-0,001759719	1,30E-101	1,73E-97	0,623	0,64	LMPP	0,728624535	0,3375	0,595325953	0,508908686	0,829103758	0,572782084	0,597446809	0,718818863
SMARCC1	-0,158251008	1,67E-101	2,22E-97	0,499	0,57	LMPP	0,585501859	0,311666667	0,444649446	0,312917595	0,744298105	0,434108527	0,474042553	0,739973557
HSD17B4	0,021111485	2,38E-101	3,17E-97	0,332	0,288	LMPP	0,425650558	0,080833333	0,399753998	0,229398664	0,466109862	0,12833764	0,229787234	0,42882327
ZC3H11A	-0,046339205	4,56E-101	6,09E-97	0,081	0,119	LMPP	0,276951673	0,1375	0,244157442	0,001855976	0,008994539	0,192075797	0,191914894	0,005729396
FAM50A	0,052286075	7,08E-101	9,44E-97	0,114	0,067	LMPP	0,042750929	0,0075	0,019680197	0,022271715	0,296498554	0,028423773	0,025957447	0,128250331
RPL11	-0,073352077	1,64E-100	2,18E-96	1	1	LMPP	1	1	1	1	1	1	1	1
FAM89B	0,061948604	2,14E-100	2,86E-96	0,12	0,07	LMPP	0,016728625	0,005833333	0,024600246	0,025983667	0,311917764	0,036175711	0,028510638	0,129572499
MBD3	0,026605377	2,29E-100	3,06E-96	0,173	0,147	LMPP	0,068773234	0,028333333	0,067650677	0,076095026	0,384837777	0,076658053	0,087659574	0,244601146
RAD51	-0,056889102	3,26E-100	4,35E-96	0,091	0,137	LMPP	0,159851301	0,151666667	0,297662977	0,007423905	0,019916479	0,21791559	0,211489362	0,017628911
ATP1A1	0,010672938	3,42E-100	4,56E-96	0,317	0,293	LMPP	0,544609665	0,078333333	0,213407134	0,213437268	0,513973659	0,170542636	0,302553191	0,345526664
YRDC	0,068731843	3,60E-100	4,81E-96	0,127	0,066	LMPP	0,044609665	0,0075	0,030135301	0,028953229	0,322197237	0,041343669	0,067234043	0,078448656
TMEM248	-0,024860339	4,10E-100	5,46E-96	0,19	0,194	LMPP	0,117100372	0,044166667	0,094095941	0,085003712	0,398972053	0,085271318	0,089787234	0,358748347
FBRSL1	0,087239436	1,01E-99	1,35E-95	0,128	0,058	LMPP	0,066914498	0,0125	0,036900369	0,050482554	0,299068423	0,030146425	0,036595745	0,095636844
GALNT7	-0,049139744	1,16E-99	1,55E-95	0,269	0,267	LMPP	0,226765799	0,123333333	0,260147601	0,115812918	0,469000964	0,135228252	0,137021277	0,469810489
NAPRT	-0,146180068	2,86E-99	3,81E-95	0,278	0,38	LMPP	0,654275093	0,254166667	0,052275523	0,133259094	0,465467395	0,131782946	0,409787234	0,476421331
VAV3	0,045168136	3,25E-99	4,33E-95	0,187	0,153	LMPP	0,089219331	0,049166667	0,097170972	0,050111359	0,423385801	0,102497847	0,096595745	0,237990304
PTBP1	-0,109896449	6,33E-99	8,44E-95	0,437	0,498	LMPP	0,700743494	0,16	0,34501845	0,316629547	0,651461613	0,317829457	0,508510638	0,578669017
EEF1B2	-0,269903491	1,23E-98	1,64E-94	1	1	LMPP	1	1	1	1	1	1	1	1
CLINT1	-0,096513946	1,58E-98	2,11E-94	0,479	0,5	LMPP	0,513011152	0,245	0,517220172	0,296585004	0,700931577	0,367786391	0,348085106	0,724107536
SH3GLB2	0,04998704	2,09E-98	2,78E-94	0,109	0,065	LMPP	0,018587361	0,009166667	0,01599016	0,024127691	0,286219081	0,025839793	0,031489362	0,118995152
KRTCAP2	-0,153643833	4,76E-98	6,35E-94	0,36	0,441	LMPP	0,706319703	0,1325	0,547355474	0,23199703	0,401863155	0,621016365	0,334468085	0,459233142
GAMT	-0,141251597	9,42E-98	1,26E-93	0,364	0,457	LMPP	0,542750929	0,269166667	0,163591636	0,20861173	0,609380019	0,278208441	0,482553191	0,520934332
BCLAF1	0,023253328	1,24E-97	1,65E-93	0,713	0,696	LMPP	0,814126394	0,570833333	0,776752768	0,543058649	0,863154513	0,646856158	0,634893617	0,784486558
CELF2	-0,093419099	1,43E-97	1,90E-93	0,683	0,717	LMPP	0,808550186	0,425	0,697416974	0,558277654	0,859942178	0,624461671	0,650638298	0,834288233
RGS2	-0,466708097	1,98E-97	2,64E-93	0,205	0,294	LMPP	0,258364312	0,099166667	0,146371464	0,19450631	0,274975907	0,481481481	0,438297872	0,048920229
NIN	-0,113854771	2,39E-97	3,18E-93	0,289	0,335	LMPP	0,208178439	0,085833333	0,214637146	0,14216778	0,547381947	0,20327304	0,230212766	0,512119877
MCM6	0,063968627	3,21E-97	4,28E-93	0,436	0,365	LMPP	0,49070632	0,194166667	0,495694957	0,3359317	0,573723097	0,24203273	0,297021277	0,497576025
ABCF2	-0,052680408	3,87E-97	5,16E-93	0,069	0,104	LMPP	0,278810409	0,059166667	0,255227552	0	0,000321234	0,144702842	0,180425532	0,003525782
GRSF1	-0,008647047	6,98E-97	9,30E-93	0,301	0,305	LMPP	0,25464684	0,1225	0,224477245	0,159242762	0,540957276	0,199827735	0,194893617	0,472014103
NDUFB1	0,546513085	1,03E-96	1,38E-92	0,704	0,476	LMPP	0,977695167	0,515833333	0,93296433	0,730883445	0,586893672	0,748492679	0,412340426	0,403261349
FAU	-0,127674041	1,06E-96	1,41E-92	1	1	LMPP	1	0,999166667	1	0,999628805	1	1	1	1
ERO1A	0,011415394	1,42E-96	1,90E-92	0,198	0,18	LMPP	0,167286245	0,061666667	0,117466175	0,095768374	0,385480244	0,080103359	0,131489362	0,282062583
RPL9	-0,101666908	2,39E-96	3,19E-92	1	1	LMPP	1	1	1	1	1	1	1	1
CMTM7	-0,008341022	2,57E-96	3,43E-92	0,245	0,256	LMPP	0,466542751	0,154166667	0,087945879	0,096510765	0,451975586	0,126614987	0,214468085	0,366240635
LAGE3	-0,211094151	3,16E-96	4,21E-92	0,442	0,573	LMPP	0,641263941	0,399166667	0,188191882	0,27654046	0,69932541	0,366063738	0,55106383	0,70251212
GNB2	0,008552077	4,58E-96	6,11E-92	0,333	0,324	LMPP	0,293680297	0,084166667	0,254612546	0,209725316	0,583360103	0,248062016	0,254468085	0,435434112
CUL1	0,027067818	7,18E-96	9,58E-92	0,275	0,23	LMPP	0,388475836	0,054166667	0,339483395	0,197475872	0,374558304	0,074935401	0,212765957	0,326575584
GRB2	-0,174744642	8,51E-96	1,14E-91	0,368	0,474	LMPP	0,511152416	0,230833333	0,207872079	0,177060134	0,644715708	0,305770887	0,410638298	0,626707801
BAZ1B	-0,030629338	1,88E-95	2,51E-91	0,326	0,328	LMPP	0,206319703	0,15	0,254612546	0,195991091	0,563443624	0,225667528	0,20893617	0,504627589
TBL1XR1	-0,069091859	2,72E-95	3,62E-91	0,425	0,446	LMPP	0,494423792	0,185	0,404674047	0,254639941	0,664310954	0,323858742	0,349787234	0,608197444
CD48	0,126703177	5,28E-95	7,04E-91	0,482	0,402	LMPP	0,299256506	0,339166667	0,44403444	0,393095768	0,665917122	0,332472007	0,433617021	0,40502424
KLF3	0,026887483	5,78E-95	7,71E-91	0,179	0,159	LMPP	0,182156134	0,035833333	0,065805658	0,06013363	0,396080951	0,088716624	0,122553191	0,233142353
ZNF511	-0,047246116	1,78E-94	2,38E-90	0,207	0,24	LMPP	0,312267658	0,1125	0,041820418	0,071640683	0,427240604	0,11369509	0,214042553	0,33230498
HLA-B	0,204799962	1,91E-94	2,54E-90	0,997	0,995	LMPP	1	0,991666667	0,999384994	0,999628805	0,996145198	0,997416021	0,990638298	0,999118554
MGAT4B	0,041843308	3,55E-94	4,73E-90	0,086	0,047	LMPP	0,011152416	0,0075	0,004305043	0,008537491	0,239640218	0,011197244	0,034468085	0,079330101
TRIM14	-0,035455585	3,60E-94	4,81E-90	0,196	0,199	LMPP	0,146840149	0,0575	0,108856089	0,092798812	0,393189849	0,090439276	0,106808511	0,350374614
PNP	0,070611368	6,68E-94	8,90E-90	0,36	0,312	LMPP	0,20260223	0,145833333	0,287207872	0,292873051	0,565692258	0,238587425	0,245957447	0,418686646
DDB1	0,008914155	6,89E-94	9,19E-90	0,376	0,357	LMPP	0,529739777	0,135833333	0,311808118	0,24610245	0,586893672	0,25667528	0,361702128	0,404142794
FYTTD1	-0,070297478	9,41E-94	1,25E-89	0,321	0,35	LMPP	0,401486989	0,1175	0,282902829	0,218634001	0,49502088	0,169681309	0,280425532	0,514323491
NDUFB9	-0,018841108	9,86E-94	1,31E-89	0,794	0,808	LMPP	0,842007435	0,619166667	0,896678967	0,877876763	0,727593961	0,858742463	0,838297872	0,750991626
PLAGL1	-0,111571686	1,37E-93	1,82E-89	0,421	0,463	LMPP	0,501858736	0,220833333	0,348708487	0,262806236	0,660134918	0,32213609	0,35787234	0,644777435
PNN	-0,110716117	2,19E-93	2,92E-89	0,812	0,859	LMPP	0,853159851	0,633333333	0,83702337	0,706755754	0,950530035	0,839793282	0,806808511	0,92243279
LPGAT1	-0,013694699	2,28E-93	3,05E-89	0,134	0,136	LMPP	0,057620818	0,0275	0,055350554	0,040089087	0,311917764	0,043066322	0,050638298	0,272366681
SMARCA2	0,002002814	2,29E-93	3,06E-89	0,369	0,351	LMPP	0,299256506	0,183333333	0,322878229	0,252783964	0,577577899	0,246339363	0,233617021	0,526663729
OGT	-0,020000999	2,80E-93	3,73E-89	0,259	0,261	LMPP	0,208178439	0,061666667	0,17404674	0,131031923	0,49951815	0,167958656	0,185957447	0,385632437
XRCC6	0,292483716	4,11E-93	5,48E-89	0,881	0,817	LMPP	0,936802974	0,65	0,951414514	0,884929473	0,919691616	0,776055125	0,791489362	0,863816659
NT5M	0,038911916	4,53E-93	6,04E-89	0,108	0,074	LMPP	0,029739777	0,010833333	0,019065191	0,025983667	0,276260842	0,025839793	0,03106383	0,144116351
PUM1	0,003432411	5,21E-93	6,95E-89	0,327	0,315	LMPP	0,323420074	0,125	0,268757688	0,176688938	0,567298426	0,231696813	0,226808511	0,449096518
Sep-02	-0,008165509	5,97E-93	7,97E-89	0,427	0,413	LMPP	0,596654275	0,161666667	0,49200492	0,295842613	0,579826534	0,24203273	0,398297872	0,515645659
ATRX	-0,119088972	6,00E-93	8,00E-89	0,63	0,656	LMPP	0,678438662	0,410833333	0,683886839	0,471789161	0,814327016	0,560723514	0,539148936	0,826355223
AAED1	0,039783654	6,02E-93	8,02E-89	0,158	0,12	LMPP	0,13197026	0,023333333	0,06396064	0,064216778	0,345968519	0,061154177	0,077446809	0,194358748
PTGES2	0,019136258	8,89E-93	1,19E-88	0,118	0,091	LMPP	0,169144981	0,016666667	0,018450185	0,027839644	0,276903309	0,02670112	0,032765957	0,184662847
RGMA	-0,069198564	1,16E-92	1,55E-88	0,004	0,044	LMPP	0,00929368	0,000833333	0,009225092	0,00074239	0,00449727	0,160206718	0,02	0,009255178
PTMS	-0,056329078	1,16E-92	1,55E-88	0,147	0,158	LMPP	0,085501859	0,0075	0,055350554	0,038604306	0,35239319	0,068044789	0,041702128	0,324812693
ROCK2	-0,034084469	1,35E-92	1,79E-88	0,199	0,205	LMPP	0,109665428	0,051666667	0,127921279	0,087602079	0,404433023	0,098191214	0,098297872	0,369766417
TTC19	0,061806715	1,37E-92	1,83E-88	0,395	0,359	LMPP	0,671003717	0,255	0,471709717	0,137713437	0,582396402	0,248062016	0,291914894	0,485235787
CHST13	0,024627787	1,98E-92	2,64E-88	0,104	0,081	LMPP	0,076208178	0,014166667	0,014760148	0,013363029	0,26887247	0,023255814	0,022553191	0,171000441
CTDSPL2	-0,043954061	5,15E-92	6,86E-88	0,215	0,223	LMPP	0,239776952	0,0625	0,186346863	0,10467706	0,380340508	0,083548665	0,16212766	0,357426179
ACTR3	0,059870096	9,37E-92	1,25E-87	0,662	0,626	LMPP	0,801115242	0,325833333	0,81795818	0,579435783	0,757789913	0,457364341	0,622553191	0,714852358
C6orf62	-0,078285797	1,04E-91	1,38E-87	0,32	0,35	LMPP	0,394052045	0,111666667	0,233702337	0,217520416	0,521040797	0,188630491	0,279148936	0,505068312
SMARCD2	0,000236945	1,69E-91	2,25E-87	0,214	0,204	LMPP	0,157992565	0,054166667	0,125461255	0,095025984	0,434950209	0,122308355	0,129361702	0,323931247
MAN1A1	-0,029768626	2,74E-91	3,66E-87	0,243	0,246	LMPP	0,172862454	0,06	0,149446494	0,134743875	0,46867973	0,148148148	0,161702128	0,383428823
MAPK1	0,003904684	4,86E-91	6,49E-87	0,197	0,182	LMPP	0,139405204	0,048333333	0,127306273	0,080920564	0,400256987	0,097329888	0,125106383	0,283384751
SPAG9	-0,04380699	1,10E-90	1,47E-86	0,184	0,199	LMPP	0,206319703	0,0725	0,097170972	0,064216778	0,373594603	0,080103359	0,110638298	0,352137506
CAPNS1	-0,057453428	1,14E-90	1,52E-86	0,425	0,434	LMPP	0,494423792	0,115	0,356088561	0,275426875	0,69932541	0,379844961	0,245957447	0,655354782
SMC1A	0,133660229	1,20E-90	1,60E-86	0,502	0,43	LMPP	0,485130112	0,33	0,567650677	0,379732739	0,643752008	0,33161068	0,367234043	0,546055531
SURF1	-0,074007499	5,52E-90	7,36E-86	0,238	0,287	LMPP	0,301115242	0,1275	0,096555966	0,084261321	0,477674269	0,155900086	0,301702128	0,338915822
MCM2	0,032954797	6,69E-90	8,92E-86	0,387	0,337	LMPP	0,524163569	0,09	0,421279213	0,369339272	0,474783167	0,159345392	0,343829787	0,420008814
LRRC58	-0,008173102	1,07E-89	1,42E-85	0,344	0,342	LMPP	0,358736059	0,1425	0,271832718	0,186340015	0,594603277	0,262704565	0,271489362	0,456148083
CHST11	-0,030806788	1,59E-89	2,12E-85	0,232	0,24	LMPP	0,250929368	0,064166667	0,110701107	0,101707498	0,469964664	0,151593454	0,132340426	0,397531952
BTBD1	0,001256577	1,69E-89	2,26E-85	0,106	0,095	LMPP	0,109665428	0,018333333	0,018450185	0,032665182	0,24799229	0,017226529	0,054893617	0,175848391
ACBD3	-0,058127562	2,42E-89	3,22E-85	0,133	0,153	LMPP	0,100371747	0,019166667	0,054120541	0,049740163	0,296498554	0,03875969	0,050638298	0,318201851
HEXDC	0,027909929	3,08E-89	4,10E-85	0,176	0,149	LMPP	0,091078067	0,025	0,06703567	0,069042316	0,397044651	0,098191214	0,085106383	0,241956809
PHF20L1	-0,034900687	4,75E-89	6,33E-85	0,254	0,262	LMPP	0,321561338	0,109166667	0,151906519	0,118411284	0,467394796	0,149870801	0,173191489	0,411194359
ICE1	-0,050814688	7,40E-89	9,87E-85	0,126	0,146	LMPP	0,096654275	0,030833333	0,049200492	0,027097253	0,293286219	0,037898363	0,052340426	0,298369326
MDFIC	0,025320137	9,08E-89	1,21E-84	0,112	0,084	LMPP	0,046468401	0,023333333	0,0399754	0,031180401	0,263732734	0,02411714	0,047234043	0,153812252
TUSC1	0,006627549	9,81E-89	1,31E-84	0,112	0,099	LMPP	0,031598513	0,014166667	0,018450185	0,017074981	0,29521362	0,03875969	0,028085106	0,20405465
ASXL1	0,045038715	1,01E-88	1,34E-84	0,145	0,108	LMPP	0,079925651	0,0225	0,073800738	0,046770601	0,32605204	0,056847545	0,065957447	0,178492728
HNRNPM	0,175315157	1,20E-88	1,59E-84	0,863	0,822	LMPP	0,970260223	0,751666667	0,908364084	0,799554566	0,917121748	0,779500431	0,8	0,86557955
LKAAEAR1	-0,089235258	1,65E-88	2,20E-84	0,112	0,159	LMPP	0,198884758	0,044166667	0,006150062	0,024870082	0,252810793	0,019810508	0,082978723	0,308946673
N4BP2	-0,003190302	2,85E-88	3,81E-84	0,249	0,235	LMPP	0,237918216	0,103333333	0,216482165	0,114328137	0,44137488	0,130921619	0,148085106	0,377699427
ATG16L2	-0,025929997	3,54E-88	4,72E-84	0,151	0,156	LMPP	0,169144981	0,02	0,056580566	0,056792873	0,330228076	0,057708872	0,074042553	0,292199207
SERBP1	-0,034772612	3,97E-88	5,29E-84	0,951	0,963	LMPP	0,988847584	0,839166667	0,977859779	0,937639198	0,985544491	0,954349699	0,952340426	0,977963861
PGM2	0,057378252	6,36E-88	8,49E-84	0,33	0,268	LMPP	0,462825279	0,098333333	0,383763838	0,233853007	0,451333119	0,137812231	0,234468085	0,369325694
CREBZF	-0,008768014	9,45E-88	1,26E-83	0,229	0,228	LMPP	0,185873606	0,085833333	0,129151292	0,103563474	0,451975586	0,139534884	0,157446809	0,345085941
NPC2	-0,015822209	1,85E-87	2,47E-83	0,804	0,813	LMPP	0,87732342	0,638333333	0,893603936	0,854491463	0,765178285	0,877691645	0,825957447	0,766857647
ZBED3	0,091094865	1,95E-87	2,61E-83	0,243	0,18	LMPP	0,165427509	0,071666667	0,13899139	0,11172977	0,488917443	0,171403962	0,122553191	0,244160423
TMEM258	0,505865643	2,47E-87	3,30E-83	0,918	0,833	LMPP	0,99070632	0,814166667	0,987084871	0,941351151	0,888853196	0,951765719	0,791914894	0,815777876
IFNGR2	-0,000105386	2,49E-87	3,32E-83	0,175	0,162	LMPP	0,117100372	0,034166667	0,073800738	0,082405345	0,373594603	0,084409991	0,086382979	0,280740414
EIF1AX	0,341570577	6,39E-87	8,52E-83	0,902	0,838	LMPP	0,931226766	0,796666667	0,939729397	0,860430586	0,953421137	0,85960379	0,81787234	0,847509916
SMARCA4	-0,017741628	1,14E-86	1,52E-82	0,377	0,392	LMPP	0,516728625	0,239166667	0,255227552	0,237564959	0,58946354	0,272179156	0,398723404	0,446452182
SLC25A28	0,013797466	1,68E-86	2,23E-82	0,131	0,113	LMPP	0,06133829	0,0225	0,049815498	0,043058649	0,304208159	0,045650301	0,048510638	0,214191274
ZNF639	-0,030905988	1,88E-86	2,51E-82	0,154	0,157	LMPP	0,128252788	0,046666667	0,094095941	0,05233853	0,318342435	0,053402239	0,085106383	0,285588365
UBE3A	-0,11287198	2,10E-86	2,80E-82	0,335	0,394	LMPP	0,366171004	0,1925	0,231857319	0,182628062	0,570189528	0,243755383	0,34893617	0,51740855
YPEL3	-0,098232478	3,30E-86	4,41E-82	0,168	0,217	LMPP	0,150557621	0,019166667	0,046740467	0,046399406	0,397687119	0,1042205	0,060425532	0,437637726
PARP1	0,140693806	5,45E-86	7,27E-82	0,853	0,815	LMPP	0,903345725	0,728333333	0,907749077	0,78359317	0,924188885	0,772609819	0,783404255	0,86866461
UQCRQ	0,514115038	5,56E-86	7,41E-82	0,91	0,815	LMPP	0,966542751	0,850833333	0,980934809	0,936154417	0,864118214	0,925925926	0,796170213	0,778757162
EMC8	0,009560117	9,47E-86	1,26E-81	0,184	0,164	LMPP	0,265799257	0,056666667	0,074415744	0,061247216	0,381946675	0,092161929	0,081276596	0,287351256
CPXM1	-0,085506803	1,05E-85	1,40E-81	0,31	0,357	LMPP	0,5	0,110833333	0,161131611	0,196362287	0,530677803	0,211024978	0,358297872	0,429704716
BCL7B	-0,000579858	1,09E-85	1,46E-81	0,18	0,171	LMPP	0,182156134	0,049166667	0,088560886	0,07423905	0,370703501	0,086132644	0,12893617	0,259144998
GPSM2	-0,125326793	1,13E-85	1,51E-81	0,289	0,335	LMPP	0,381040892	0,0825	0,245387454	0,20081663	0,451011886	0,145564169	0,285957447	0,483913618
PYGL	0,06359557	1,42E-85	1,89E-81	0,459	0,405	LMPP	0,611524164	0,135833333	0,509225092	0,392724573	0,588821073	0,264427218	0,355319149	0,52842662
USP48	-0,05001632	1,51E-85	2,01E-81	0,34	0,365	LMPP	0,516728625	0,238333333	0,217712177	0,179287305	0,552842917	0,231696813	0,304255319	0,496253856
ICE2	-0,025256456	1,67E-85	2,23E-81	0,267	0,262	LMPP	0,250929368	0,119166667	0,224477245	0,142910171	0,456151622	0,147286822	0,162978723	0,423534597
PRRC2C	-0,131475641	1,89E-85	2,52E-81	0,725	0,779	LMPP	0,719330855	0,515833333	0,74600246	0,594283593	0,909733376	0,74332472	0,700851064	0,877919788
UBN1	-0,058463649	2,23E-85	2,97E-81	0,176	0,203	LMPP	0,120817844	0,044166667	0,091635916	0,074610245	0,3678124	0,083548665	0,108510638	0,361833407
ALKBH5	0,02607724	3,35E-85	4,47E-81	0,176	0,151	LMPP	0,139405204	0,0375	0,092865929	0,073867854	0,367169933	0,083548665	0,093617021	0,244601146
SDHAF1	-0,041564311	3,78E-85	5,05E-81	0,096	0,116	LMPP	0,118959108	0,03	0,006150062	0,011507053	0,23707035	0,016365202	0,047234043	0,23887175
CRLS1	-0,016925699	4,27E-85	5,70E-81	0,201	0,198	LMPP	0,156133829	0,055	0,112546125	0,092427617	0,40603919	0,111111111	0,093617021	0,349493169
DYNC1H1	-0,008329114	4,43E-85	5,90E-81	0,328	0,322	LMPP	0,284386617	0,119166667	0,244157442	0,213808463	0,559267588	0,243755383	0,212340426	0,475539885
QKI	-1,84E-05	4,43E-85	5,90E-81	0,221	0,202	LMPP	0,191449814	0,063333333	0,148831488	0,098737936	0,430131706	0,125753661	0,15106383	0,293962098
MED13L	-0,064015135	5,79E-85	7,72E-81	0,336	0,354	LMPP	0,334572491	0,14	0,30196802	0,180400891	0,562801156	0,243755383	0,26893617	0,498898193
PPP2R5E	-0,037624537	5,81E-85	7,74E-81	0,247	0,261	LMPP	0,323420074	0,115833333	0,166666667	0,100222717	0,45326052	0,145564169	0,167659574	0,416923755
SF3B1	-0,053697403	1,18E-84	1,57E-80	0,611	0,622	LMPP	0,739776952	0,408333333	0,658671587	0,442093541	0,7892708	0,521963824	0,517021277	0,781842221
ZBTB7A	0,050785498	1,22E-84	1,62E-80	0,163	0,126	LMPP	0,1133829	0,025833333	0,07195572	0,062731997	0,360102795	0,080964686	0,072340426	0,204936095
SLC25A33	0,020178226	1,23E-84	1,64E-80	0,114	0,09	LMPP	0,066914498	0,01	0,027675277	0,024870082	0,285255381	0,037898363	0,044255319	0,163067431
PTBP3	-0,082736354	1,37E-84	1,83E-80	0,255	0,289	LMPP	0,243494424	0,085833333	0,184501845	0,113214551	0,482492772	0,173126615	0,187234043	0,452622301
MBP	-0,09519233	1,49E-84	1,99E-80	0,329	0,38	LMPP	0,379182156	0,264166667	0,175891759	0,17112101	0,56312239	0,24203273	0,265957447	0,568973116
CDKN1B	0,057882604	1,79E-84	2,39E-80	0,219	0,171	LMPP	0,171003717	0,064166667	0,209102091	0,158129176	0,345968519	0,071490095	0,1	0,296606435
ZRANB2	0,158933842	3,96E-84	5,28E-80	0,65	0,574	LMPP	0,626394052	0,436666667	0,728782288	0,497401633	0,827497591	0,583979328	0,441702128	0,706919348
MBD2	0,077582767	5,02E-84	6,70E-80	0,178	0,116	LMPP	0,092936803	0,055833333	0,105166052	0,066815145	0,37423707	0,08957795	0,088085106	0,159541648
RPS12	-0,234659086	5,57E-84	7,43E-80	1	1	LMPP	1	1	1	1	1	1	1	1
ORAI1	-0,009165922	6,18E-84	8,24E-80	0,194	0,202	LMPP	0,104089219	0,055833333	0,052890529	0,073496659	0,439447478	0,135228252	0,127234043	0,3133539
DNAJB14	0,015943487	6,51E-84	8,68E-80	0,284	0,254	LMPP	0,327137546	0,115	0,27798278	0,138455828	0,471570832	0,158484065	0,186808511	0,373732922
SGK3	-0,005590448	7,35E-84	9,80E-80	0,276	0,259	LMPP	0,237918216	0,090833333	0,175276753	0,209725316	0,464824928	0,155900086	0,159148936	0,414720141
ZNF580	-0,042784464	9,20E-84	1,23E-79	0,119	0,137	LMPP	0,239776952	0,02	0,011685117	0,021529324	0,277867009	0,035314384	0,043404255	0,284706919
PAK2	-0,129162116	1,77E-83	2,36E-79	0,457	0,515	LMPP	0,518587361	0,294166667	0,405904059	0,255753526	0,710889817	0,40913006	0,405531915	0,683120317
HRAS	0,029556747	2,24E-83	2,99E-79	0,09	0,059	LMPP	0,007434944	0,006666667	0,009840098	0,014105419	0,24253132	0,019810508	0,015744681	0,124724548
CHMP1B	-0,228816527	2,48E-83	3,31E-79	0,332	0,455	LMPP	0,566914498	0,2625	0,481549815	0,263177431	0,299068423	0,541774332	0,50212766	0,36227413
ADNP	-0,019049908	2,61E-83	3,49E-79	0,264	0,259	LMPP	0,208178439	0,094166667	0,263837638	0,172976986	0,417924831	0,119724376	0,20893617	0,382106655
NCOA4	-0,102032968	3,93E-83	5,25E-79	0,512	0,553	LMPP	0,773234201	0,231666667	0,463714637	0,396436526	0,701574044	0,406546081	0,537021277	0,645218158
CAPZA1	0,116238716	4,46E-83	5,95E-79	0,623	0,548	LMPP	0,82527881	0,32	0,807503075	0,52264291	0,696434308	0,382428941	0,542978723	0,637285148
TFRC	0,039824466	4,54E-83	6,05E-79	0,233	0,204	LMPP	0,208178439	0,085	0,163591636	0,130660728	0,418888532	0,126614987	0,201702128	0,245041869
CRELD2	-0,006191642	4,57E-83	6,10E-79	0,122	0,111	LMPP	0,165427509	0,026666667	0,020910209	0,034149963	0,280758111	0,037898363	0,034468085	0,227412957
SERPINB6	0,069572458	5,32E-83	7,10E-79	0,723	0,694	LMPP	0,719330855	0,37	0,770602706	0,690794358	0,86283328	0,671834625	0,62	0,781842221
RCN1	-0,123878771	5,64E-83	7,52E-79	0,301	0,388	LMPP	0,565055762	0,214166667	0,103936039	0,138827023	0,532605204	0,213608958	0,345957447	0,519612164
PBRM1	-0,035557147	6,54E-83	8,72E-79	0,291	0,297	LMPP	0,343866171	0,134166667	0,236777368	0,149591685	0,492772245	0,185185185	0,19787234	0,456588806
CTNNB1	0,008428382	9,75E-83	1,30E-78	0,35	0,334	LMPP	0,414498141	0,1325	0,341943419	0,255753526	0,509797623	0,194659776	0,32893617	0,411194359
BZW1	-0,044715531	1,26E-82	1,67E-78	0,565	0,566	LMPP	0,756505576	0,250833333	0,644526445	0,481069042	0,684548667	0,374677003	0,54893617	0,681798149
KRAS	-0,046443515	1,45E-82	1,94E-78	0,267	0,291	LMPP	0,388475836	0,163333333	0,17404674	0,11172977	0,469643431	0,163652024	0,185957447	0,464521816
HNRNPA3	0,11383619	1,81E-82	2,42E-78	0,947	0,942	LMPP	0,985130112	0,8675	0,987699877	0,914996288	0,976549952	0,929371232	0,929787234	0,960334949
ATAD3A	0,02418438	2,10E-82	2,80E-78	0,138	0,112	LMPP	0,180297398	0,013333333	0,035055351	0,044914625	0,312881465	0,055124892	0,056170213	0,200088145
RAB4A	-0,106922808	2,64E-82	3,52E-78	0,34	0,426	LMPP	0,555762082	0,328333333	0,145141451	0,170749814	0,556376486	0,24203273	0,461702128	0,484354341
PRKAR1A	-0,052856598	2,68E-82	3,58E-78	0,3	0,32	LMPP	0,526022305	0,095	0,236777368	0,186340015	0,471892066	0,164513351	0,286808511	0,434993389
EIF4H	0,006218381	3,71E-82	4,95E-78	0,71	0,701	LMPP	0,819702602	0,329166667	0,778597786	0,69450631	0,814969483	0,571920758	0,729787234	0,73732922
SLC2A4RG	0,055157817	4,28E-82	5,71E-78	0,238	0,194	LMPP	0,176579926	0,065	0,121156212	0,122865627	0,477353036	0,170542636	0,165957447	0,234023799
PARVB	-0,020801291	5,84E-82	7,79E-78	0,251	0,265	LMPP	0,280669145	0,098333333	0,129151292	0,11247216	0,488917443	0,177433247	0,22212766	0,354781842
KIAA0100	0,005404523	7,68E-82	1,02E-77	0,157	0,141	LMPP	0,126394052	0,053333333	0,070110701	0,053080921	0,337295214	0,069767442	0,069787234	0,252093433
FOSB	-0,719111551	1,46E-81	1,95E-77	0,266	0,554	LMPP	0,25464684	0,223333333	0,261377614	0,190051967	0,352071956	0,658914729	0,791914894	0,253415602
KDSR	-0,063987849	2,22E-81	2,96E-77	0,233	0,26	LMPP	0,304832714	0,0775	0,144526445	0,097253155	0,443944748	0,142980189	0,129787234	0,45570736
IDH2	-0,177313314	2,39E-81	3,19E-77	0,771	0,821	LMPP	0,892193309	0,676666667	0,680811808	0,693392725	0,899453903	0,729543497	0,869787234	0,817100044
GLUD1	-0,043946941	2,71E-81	3,61E-77	0,248	0,262	LMPP	0,25464684	0,066666667	0,185731857	0,151818857	0,433665275	0,136950904	0,154468085	0,43675628
AFG3L2	-0,030943682	2,77E-81	3,69E-77	0,171	0,176	LMPP	0,172862454	0,044166667	0,103321033	0,067928731	0,344683585	0,074935401	0,102553191	0,303217276
UVSSA	0,039443235	2,94E-81	3,92E-77	0,082	0,044	LMPP	0,00929368	0,009166667	0,011070111	0,019302153	0,212977835	0,010335917	0,014042553	0,091670339
FRAT2	0,053327468	3,91E-81	5,21E-77	0,077	0,028	LMPP	0,018587361	0,004166667	0,011070111	0,014476615	0,204625763	0,007751938	0,016170213	0,049360952
BRI3BP	0,025947025	6,80E-81	9,06E-77	0,266	0,238	LMPP	0,249070632	0,083333333	0,1900369	0,140682999	0,487311275	0,181739879	0,187234043	0,319964742
CD164	0,015346833	8,96E-81	1,19E-76	0,783	0,781	LMPP	0,934944238	0,395833333	0,889913899	0,744246474	0,884355927	0,66580534	0,789787234	0,829881005
EFHD2	-0,034690271	9,36E-81	1,25E-76	0,209	0,224	LMPP	0,139405204	0,03	0,105166052	0,081291759	0,456151622	0,156761413	0,114042553	0,373292199
KMT2B	0,04780173	1,18E-80	1,57E-76	0,121	0,075	LMPP	0,044609665	0,015833333	0,041820418	0,040831477	0,285576614	0,042204996	0,061276596	0,105773468
SP110	0,050198656	1,77E-80	2,36E-76	0,346	0,294	LMPP	0,223048327	0,089166667	0,284132841	0,376763177	0,471570832	0,166236003	0,15106383	0,507271926
SF3B3	-0,028050787	1,91E-80	2,54E-76	0,277	0,276	LMPP	0,410780669	0,095	0,228167282	0,163325909	0,449084484	0,149009475	0,216170213	0,404142794
MOB1A	0,001512855	2,63E-80	3,50E-76	0,495	0,478	LMPP	0,513011152	0,25	0,493234932	0,389012621	0,67940893	0,380706288	0,409361702	0,597620097
RPL19	-0,239735749	3,48E-80	4,65E-76	1	1	LMPP	1	1	1	1	1	1	1	1
LYPLA1	-0,01232392	3,74E-80	4,99E-76	0,548	0,547	LMPP	0,700743494	0,273333333	0,576875769	0,452487008	0,695470607	0,393626184	0,540425532	0,631115029
PTPRA	-0,026043536	3,96E-80	5,28E-76	0,15	0,154	LMPP	0,072490706	0,035	0,082410824	0,053080921	0,32605204	0,06546081	0,07106383	0,285588365
AP1S2	-0,049544173	4,13E-80	5,51E-76	0,273	0,309	LMPP	0,505576208	0,183333333	0,117466175	0,127691166	0,474783167	0,172265289	0,233617021	0,456588806
MT-ATP8	-0,09827465	4,54E-80	6,05E-76	0,175	0,208	LMPP	0,195167286	0,025	0,118081181	0,02264291	0,390619981	0,106804479	0,036170213	0,438519171
NELFB	-0,001460035	4,73E-80	6,31E-76	0,152	0,148	LMPP	0,072490706	0,025833333	0,05596556	0,057535264	0,347574687	0,079242033	0,082553191	0,251211988
MCMBP	0,011674412	6,72E-80	8,97E-76	0,177	0,153	LMPP	0,141263941	0,051666667	0,112546125	0,090942836	0,339543848	0,073212748	0,114468085	0,234023799
RERE	-0,012639954	7,63E-80	1,02E-75	0,204	0,201	LMPP	0,286245353	0,061666667	0,095940959	0,073125464	0,415354963	0,125753661	0,118723404	0,325694138
APP	-0,026519279	1,97E-79	2,63E-75	0,34	0,343	LMPP	0,671003717	0,135833333	0,310578106	0,189680772	0,508191455	0,199827735	0,327234043	0,432349052
HOXA10	-0,056043526	2,34E-79	3,12E-75	0,241	0,267	LMPP	0,210037175	0,0875	0,14698647	0,112843356	0,465146161	0,164513351	0,141276596	0,450859409
ZDHHC24	-0,113049992	3,00E-79	4,00E-75	0,236	0,31	LMPP	0,349442379	0,135	0,076260763	0,08908686	0,465788628	0,162790698	0,263829787	0,433230498
CLTC	-0,04545128	3,04E-79	4,05E-75	0,26	0,272	LMPP	0,213754647	0,106666667	0,1900369	0,145137342	0,462576293	0,161068045	0,188510638	0,414720141
MTURN	-0,031026337	3,19E-79	4,25E-75	0,185	0,199	LMPP	0,146840149	0,0425	0,083640836	0,079435783	0,390298747	0,108527132	0,132340426	0,313794623
FLII	-0,000608083	3,43E-79	4,58E-75	0,212	0,2	LMPP	0,342007435	0,0425	0,122386224	0,13363029	0,369418567	0,093023256	0,183404255	0,271485236
AKAP17A	-0,06307711	3,79E-79	5,06E-75	0,189	0,227	LMPP	0,211895911	0,063333333	0,044280443	0,076837416	0,405396723	0,117140396	0,200851064	0,309828118
B4GALT6	-0,031389737	3,94E-79	5,26E-75	0,16	0,167	LMPP	0,098513011	0,0325	0,094095941	0,081662955	0,321876004	0,063738157	0,109361702	0,278977523
SPCS3	0,030590635	4,31E-79	5,75E-75	0,448	0,425	LMPP	0,427509294	0,24	0,460639606	0,317371938	0,638612271	0,344530577	0,333191489	0,56015866
ITGA4	-0,088442937	4,68E-79	6,24E-75	0,516	0,531	LMPP	0,457249071	0,364166667	0,554735547	0,319599109	0,733697398	0,448751077	0,361702128	0,749669458
MIB1	-0,052596278	4,91E-79	6,54E-75	0,179	0,201	LMPP	0,137546468	0,068333333	0,110701107	0,061247216	0,367491166	0,092161929	0,113617021	0,346408109
ABHD17B	-0,03565546	5,18E-79	6,91E-75	0,146	0,155	LMPP	0,249070632	0,0275	0,05904059	0,058277654	0,29521362	0,049095607	0,078723404	0,288673424
PRPF4B	-0,015697143	6,89E-79	9,19E-75	0,425	0,403	LMPP	0,462825279	0,2125	0,496924969	0,255753526	0,609058786	0,298018949	0,274468085	0,591009255
TMEM121	-0,010746985	7,73E-79	1,03E-74	0,073	0,072	LMPP	0,013011152	0,000833333	0,004305043	0,013363029	0,200128493	0,007751938	0,00212766	0,177611283
HYI	-0,104903511	7,96E-79	1,06E-74	0,144	0,2	LMPP	0,234200743	0,038333333	0,020295203	0,051967335	0,313523932	0,059431525	0,091489362	0,383428823
FAM107B	0,09018989	7,97E-79	1,06E-74	0,155	0,085	LMPP	0,104089219	0,039166667	0,132841328	0,060504826	0,303244459	0,055124892	0,071914894	0,113265756
ZFX	0,099192519	1,07E-78	1,42E-74	0,231	0,158	LMPP	0,249070632	0,101666667	0,206642066	0,115441722	0,391904915	0,109388458	0,107234043	0,234905245
SSU72	0,053250876	1,56E-78	2,08E-74	0,593	0,567	LMPP	0,633828996	0,275	0,616851169	0,488121752	0,787664632	0,544358312	0,50212766	0,646540326
UQCRHL	0,067974266	2,69E-78	3,59E-74	0,216	0,208	LMPP	0,739776952	0,2375	0,511685117	0,050111359	0,107292001	0,348837209	0,207234043	0,137064786
NKTR	-0,049179302	2,88E-78	3,84E-74	0,56	0,565	LMPP	0,568773234	0,3825	0,570725707	0,399406088	0,759074847	0,482342808	0,471489362	0,704715734
MSH2	0,033266539	3,17E-78	4,23E-74	0,341	0,291	LMPP	0,43866171	0,135833333	0,415129151	0,231625835	0,45775779	0,162790698	0,209787234	0,43984134
TOPBP1	-0,067228563	3,81E-78	5,09E-74	0,244	0,267	LMPP	0,228624535	0,1425	0,166051661	0,123236823	0,430452939	0,14039621	0,185957447	0,416042309
DYRK1A	-0,022177939	6,90E-78	9,20E-74	0,154	0,159	LMPP	0,102230483	0,029166667	0,086100861	0,070898293	0,317378734	0,063738157	0,10893617	0,259144998
PRPF8	-0,015441976	7,66E-78	1,02E-73	0,364	0,354	LMPP	0,327137546	0,151666667	0,30504305	0,245731255	0,585287504	0,276485788	0,278723404	0,47157338
C9orf40	-0,01807532	1,09E-77	1,46E-73	0,089	0,089	LMPP	0,016728625	0,008333333	0,020910209	0,017446177	0,228718278	0,018949182	0,011489362	0,205376818
NPTN	0,026092107	1,19E-77	1,59E-73	0,084	0,057	LMPP	0,048327138	0,006666667	0,020910209	0,016332591	0,212335368	0,012919897	0,016595745	0,12031732
CALM1	0,045379961	1,20E-77	1,60E-73	0,754	0,738	LMPP	0,687732342	0,5775	0,806888069	0,666666667	0,880501124	0,695951766	0,673191489	0,826795945
FAM133B	0,17445932	1,66E-77	2,22E-73	0,56	0,462	LMPP	0,69330855	0,33	0,593480935	0,431328879	0,720526823	0,43583118	0,391914894	0,547818422
RB1CC1	-0,063765472	1,78E-77	2,38E-73	0,332	0,351	LMPP	0,375464684	0,163333333	0,295817958	0,161469933	0,554770318	0,241171404	0,242553191	0,519612164
ACBD6	-0,094345478	2,28E-77	3,04E-73	0,43	0,466	LMPP	0,442379182	0,1875	0,394218942	0,295842613	0,656922583	0,353143842	0,366382979	0,625826355
PSPC1	-0,027925382	2,43E-77	3,23E-73	0,2	0,213	LMPP	0,362453532	0,089166667	0,105166052	0,069042316	0,377770639	0,102497847	0,136595745	0,349933892
MTRNR2L1	-1,653465844	3,18E-77	4,24E-73	0,33	0,726	LMPP	0,524163569	0,094166667	0,272447724	0,078322197	0,63668487	0,325581395	0,98893617	0,657999119
LCOR	0,034079834	3,29E-77	4,39E-73	0,225	0,199	LMPP	0,111524164	0,075833333	0,148216482	0,146250928	0,411821394	0,126614987	0,141276596	0,296165712
GOLGB1	-0,075490115	4,74E-77	6,32E-73	0,362	0,375	LMPP	0,289962825	0,185	0,388683887	0,184484039	0,583038869	0,279069767	0,244680851	0,557955046
NUTM2B-AS1	-0,027741744	5,21E-77	6,96E-73	0,257	0,261	LMPP	0,314126394	0,1025	0,187576876	0,100593912	0,477674269	0,174849268	0,145957447	0,423534597
UBA52	-0,042194837	6,12E-77	8,16E-73	1	1	LMPP	1	0,996666667	1	1	1	1	1	1
TXNRD1	-0,079862633	7,23E-77	9,65E-73	0,32	0,355	LMPP	0,397769517	0,154166667	0,264452645	0,192279139	0,511403791	0,206718346	0,290638298	0,496694579
RASAL3	0,033906026	8,81E-77	1,18E-72	0,082	0,051	LMPP	0,024163569	0,009166667	0,009840098	0,013734224	0,218117571	0,015503876	0,018297872	0,102247686
CNOT6L	-0,101566618	1,49E-76	1,98E-72	0,243	0,289	LMPP	0,208178439	0,0775	0,246617466	0,113585746	0,423707035	0,135228252	0,256595745	0,400176289
MPND	0,013046472	1,53E-76	2,04E-72	0,092	0,076	LMPP	0,011152416	0,005	0,019065191	0,016703786	0,24253132	0,025839793	0,02212766	0,156456589
EMID1	-0,013070713	2,15E-76	2,87E-72	0,211	0,213	LMPP	0,165427509	0,063333333	0,101476015	0,119153675	0,413748795	0,12833764	0,109787234	0,363596298
HDLBP	-0,045162325	2,34E-76	3,12E-72	0,337	0,35	LMPP	0,390334572	0,126666667	0,284132841	0,207869339	0,548988114	0,240310078	0,294893617	0,462758925
TM9SF2	0,072754003	2,46E-76	3,28E-72	0,408	0,34	LMPP	0,587360595	0,1225	0,439114391	0,328507795	0,539029875	0,23255814	0,28212766	0,45570736
RNPEP	0,007776109	4,71E-76	6,28E-72	0,138	0,123	LMPP	0,128252788	0,024166667	0,066420664	0,051224944	0,294892387	0,052540913	0,06212766	0,221242838
ZFPM1	0,064398888	6,00E-76	8,00E-72	0,06	0,006	LMPP	0,007434944	0	0,000615006	0,004454343	0,172502409	0,001722653	0,003829787	0,011458792
PIM2	-0,095132837	6,43E-76	8,57E-72	0,096	0,14	LMPP	0,137546468	0,0625	0,110086101	0,128804751	0,067459043	0,260120586	0,176595745	0,039665051
AGPAT5	-0,04716092	7,79E-76	1,04E-71	0,227	0,24	LMPP	0,198884758	0,065	0,182656827	0,117668894	0,411178927	0,130921619	0,147659574	0,391361833
PM20D2	-0,035999689	8,73E-76	1,16E-71	0,316	0,325	LMPP	0,312267658	0,1325	0,245387454	0,191165553	0,531641503	0,226528854	0,25106383	0,452181578
CMTM3	-0,048770944	9,13E-76	1,22E-71	0,183	0,21	LMPP	0,17472119	0,0575	0,057195572	0,072383073	0,392868615	0,115417743	0,098297872	0,373292199
CAND1	-0,014909035	9,31E-76	1,24E-71	0,322	0,314	LMPP	0,371747212	0,185	0,280442804	0,175946548	0,513331192	0,207579673	0,271489362	0,413397973
PPIP5K2	-0,032941333	1,05E-75	1,41E-71	0,314	0,316	LMPP	0,262081784	0,151666667	0,309348093	0,151818857	0,528750402	0,221360896	0,196595745	0,487439401
NDN	-0,023848991	1,17E-75	1,56E-71	0,116	0,123	LMPP	0,039033457	0,015833333	0,018450185	0,034521158	0,28878895	0,049956934	0,024680851	0,261789335
ID1	-0,932193282	1,30E-75	1,73E-71	0,014	0,313	LMPP	0,013011152	0,004166667	0,001845018	0,003711952	0,03180212	0,214470284	0,629787234	0,036139268
RREB1	0,046870425	1,36E-75	1,81E-71	0,234	0,198	LMPP	0,249070632	0,105833333	0,183886839	0,11247216	0,412142628	0,127476314	0,172765957	0,260467166
MAPKAPK5	0,003991124	1,42E-75	1,89E-71	0,155	0,14	LMPP	0,19330855	0,055833333	0,089175892	0,056050483	0,30517186	0,058570198	0,093617021	0,230057294
CTSG	0,016127727	2,08E-75	2,77E-71	0,441	0,424	LMPP	0,388475836	0,3	0,688806888	0,365998515	0,441053646	0,712316968	0,341702128	0,360951961
ITGA6	-0,027544164	3,40E-75	4,54E-71	0,128	0,136	LMPP	0,066914498	0,021666667	0,086100861	0,03749072	0,278509476	0,044788975	0,092765957	0,226972234
RRM1	0,023192464	3,60E-75	4,80E-71	0,447	0,395	LMPP	0,531598513	0,18	0,556580566	0,381959911	0,533890138	0,242894057	0,345106383	0,524900837
ZNF652	-0,056459548	3,78E-75	5,04E-71	0,159	0,183	LMPP	0,13197026	0,0475	0,084870849	0,073125464	0,32059107	0,068044789	0,106382979	0,320405465
TGFB1	-0,120156447	3,92E-75	5,23E-71	0,183	0,269	LMPP	0,356877323	0,0475	0,028905289	0,040089087	0,409572759	0,130060293	0,251914894	0,357426179
SH3KBP1	0,019773142	4,77E-75	6,37E-71	0,273	0,247	LMPP	0,310408922	0,1225	0,22201722	0,141054195	0,464824928	0,168819983	0,165957447	0,369766417
ACSL3	0,043878275	5,72E-75	7,63E-71	0,162	0,119	LMPP	0,195167286	0,055833333	0,102706027	0,086488493	0,294571153	0,053402239	0,079148936	0,194799471
PHC2	0,049776758	5,81E-75	7,74E-71	0,138	0,092	LMPP	0,063197026	0,026666667	0,050430504	0,058648849	0,309026662	0,062015504	0,071489362	0,128691053
XPOT	-0,02468393	6,43E-75	8,58E-71	0,2	0,2	LMPP	0,247211896	0,055833333	0,129151292	0,114328137	0,358175394	0,093884582	0,152765957	0,303657999
TAGAP	0,081829082	8,30E-75	1,11E-70	0,242	0,172	LMPP	0,215613383	0,038333333	0,213407134	0,211952487	0,364921298	0,098191214	0,214468085	0,165271045
WNK1	-0,032737622	1,08E-74	1,44E-70	0,319	0,333	LMPP	0,26394052	0,120833333	0,281057811	0,170749814	0,55220045	0,254091301	0,249361702	0,45879242
B3GALT6	0,058582426	1,10E-74	1,47E-70	0,107	0,053	LMPP	0,042750929	0,010833333	0,028290283	0,027097253	0,264053967	0,037898363	0,043829787	0,070074923
ZMYM4	-0,03747318	1,20E-74	1,60E-70	0,212	0,228	LMPP	0,139405204	0,111666667	0,17896679	0,085746102	0,390941214	0,11627907	0,122978723	0,394446893
RAB21	0,03752993	1,39E-74	1,85E-70	0,181	0,143	LMPP	0,156133829	0,0475	0,105166052	0,071640683	0,371024735	0,100775194	0,089787234	0,219479947
UBE2R2	-0,045027028	1,65E-74	2,20E-70	0,409	0,431	LMPP	0,353159851	0,196666667	0,35301353	0,240163326	0,675875361	0,382428941	0,277446809	0,614367563
TRAPPC12	-0,00467742	1,77E-74	2,36E-70	0,132	0,123	LMPP	0,137546468	0,024166667	0,0399754	0,03749072	0,302601992	0,058570198	0,052340426	0,230057294
TMEM106B	0,000673869	1,98E-74	2,64E-70	0,261	0,241	LMPP	0,308550186	0,095833333	0,264452645	0,173348181	0,389977514	0,11369509	0,194468085	0,354341119
U2AF1	-0,026521618	2,03E-74	2,71E-70	0,114	0,127	LMPP	0,440520446	0,101666667	0,343788438	0,005196733	0,03726309	0,223083549	0,186382979	0,016306743
GATAD1	-0,048390725	2,16E-74	2,88E-70	0,225	0,242	LMPP	0,154275093	0,054166667	0,148831488	0,090942836	0,459042724	0,16709733	0,117021277	0,409431468
RBM15B	0,018126774	2,20E-74	2,94E-70	0,154	0,136	LMPP	0,133828996	0,045833333	0,070725707	0,067557535	0,318663668	0,068044789	0,117021277	0,190832966
SNX10	0,009725262	2,30E-74	3,07E-70	0,227	0,21	LMPP	0,267657993	0,09	0,18696187	0,109131403	0,395759717	0,118001723	0,155319149	0,312472455
CCDC71L	0,038077256	2,82E-74	3,76E-70	0,078	0,042	LMPP	0,013011152	0,005	0,016605166	0,011507053	0,205910697	0,012919897	0,017446809	0,081974438
ASCL2	0,000613176	3,11E-74	4,15E-70	0,071	0,063	LMPP	0,011152416	0,001666667	0,003075031	0,006681514	0,197879859	0,010335917	0,005531915	0,148964301
PECAM1	0,025163732	3,23E-74	4,30E-70	0,372	0,334	LMPP	0,42936803	0,131666667	0,430504305	0,260579065	0,520719563	0,219638243	0,307659574	0,419568092
PSMD2	0,149569329	3,84E-74	5,12E-70	0,557	0,458	LMPP	0,639405204	0,230833333	0,653136531	0,510393467	0,657243816	0,359173127	0,465106383	0,50154253
SUGP2	-0,013038323	3,95E-74	5,27E-70	0,305	0,302	LMPP	0,280669145	0,1325	0,244157442	0,172234595	0,522646964	0,226528854	0,259148936	0,383869546
VEGFB	0,084853088	5,44E-74	7,26E-70	0,156	0,088	LMPP	0,053903346	0,039166667	0,068880689	0,058648849	0,347253453	0,086132644	0,06	0,117672984
KMT2A	-0,097054562	5,57E-74	7,43E-70	0,413	0,444	LMPP	0,362453532	0,169166667	0,390528905	0,257609503	0,66302602	0,365202412	0,352765957	0,578228294
FUBP1	0,082211822	5,77E-74	7,70E-70	0,526	0,465	LMPP	0,611524164	0,294166667	0,61500615	0,422791388	0,643430774	0,348837209	0,45106383	0,539885412
PHF3	-0,132758154	5,94E-74	7,92E-70	0,395	0,443	LMPP	0,355018587	0,248333333	0,396063961	0,217891611	0,612271121	0,31955211	0,299148936	0,654473336
PRKCB	0,056152188	9,25E-74	1,23E-69	0,343	0,302	LMPP	0,343866171	0,1525	0,293357934	0,22420193	0,544490845	0,248062016	0,263404255	0,37020714
FBL	-0,070115423	9,97E-74	1,33E-69	0,948	0,956	LMPP	0,973977695	0,856666667	0,974784748	0,959168523	0,955348538	0,978466839	0,959148936	0,940502424
TTC39C	-0,002180041	1,49E-73	1,99E-69	0,101	0,093	LMPP	0,057620818	0,015	0,041205412	0,032665182	0,231930614	0,02411714	0,040425532	0,183781401
NDFIP1	-0,077660687	1,63E-73	2,17E-69	0,281	0,334	LMPP	0,501858736	0,219166667	0,140836408	0,125092799	0,474783167	0,183462532	0,342978723	0,402379903
RAB4B	-0,037661096	2,48E-73	3,31E-69	0,054	0,08	LMPP	0,165427509	0,065	0,168511685	0,006310319	0,010600707	0,155900086	0,112765957	0,006170119
SART1	-0,02452455	2,59E-73	3,45E-69	0,164	0,166	LMPP	0,32527881	0,044166667	0,049815498	0,068671121	0,323803405	0,072351421	0,148085106	0,233142353
Sep-07	0,134194702	3,85E-73	5,13E-69	0,872	0,831	LMPP	0,897769517	0,743333333	0,950799508	0,799925761	0,938001927	0,807924203	0,760851064	0,914940502
AHCYL1	-0,034744814	4,18E-73	5,57E-69	0,298	0,307	LMPP	0,25464684	0,12	0,226937269	0,191907944	0,502088018	0,20585702	0,203404255	0,466284707
DHX32	-0,012266202	4,26E-73	5,69E-69	0,098	0,097	LMPP	0,044609665	0,015833333	0,036900369	0,02969562	0,230645679	0,02411714	0,041702128	0,191273689
SLC38A2	-0,147481905	4,41E-73	5,88E-69	0,295	0,344	LMPP	0,356877323	0,1225	0,254612546	0,171492205	0,477674269	0,183462532	0,224680851	0,550462759
PPP6R1	0,010071641	4,47E-73	5,96E-69	0,315	0,297	LMPP	0,310408922	0,05	0,230627306	0,23830735	0,527144234	0,228251507	0,282978723	0,346408109
MPO	0,801681656	4,55E-73	6,07E-69	0,725	0,533	LMPP	0,860594796	0,601666667	0,715867159	0,67112101	0,799550273	0,538329027	0,463829787	0,601586602
GCSH	-0,095837066	6,69E-73	8,93E-69	0,466	0,536	LMPP	0,656133829	0,408333333	0,25399754	0,3281366	0,685191134	0,397932817	0,520425532	0,622741296
PAIP1	-0,089450665	1,34E-72	1,79E-68	0,278	0,326	LMPP	0,37732342	0,134166667	0,201107011	0,153303638	0,464182461	0,173126615	0,266382979	0,466284707
PRTN3	0,785824595	1,62E-72	2,17E-68	0,294	0,13	LMPP	0,546468401	0,198333333	0,351168512	0,193021529	0,343719884	0,087855297	0,110212766	0,171000441
SMIM3	-0,101252426	2,12E-72	2,83E-68	0,474	0,539	LMPP	0,514869888	0,353333333	0,554120541	0,488864143	0,458721491	0,671834625	0,504680851	0,507271926
RCOR1	0,052570254	2,35E-72	3,14E-68	0,138	0,09	LMPP	0,079925651	0,035833333	0,062730627	0,049740163	0,303886926	0,06287683	0,071489362	0,122080212
NCK2	0,072813993	3,78E-72	5,04E-68	0,144	0,082	LMPP	0,063197026	0,0275	0,05904059	0,063474388	0,318342435	0,070628768	0,059148936	0,111062142
ESYT2	-0,024700228	4,51E-72	6,01E-68	0,25	0,253	LMPP	0,206319703	0,055833333	0,199876999	0,132145509	0,460327658	0,172265289	0,205531915	0,342441604
ATP6V0A2	-0,077167563	4,52E-72	6,02E-68	0,172	0,21	LMPP	0,135687732	0,0575	0,086100861	0,079806978	0,347253453	0,088716624	0,139574468	0,345526664
DESI2	-0,029888923	4,59E-72	6,12E-68	0,161	0,173	LMPP	0,185873606	0,08	0,051660517	0,059020045	0,332797944	0,080103359	0,140851064	0,253856324
JMJD8	-0,010377546	4,81E-72	6,42E-68	0,146	0,144	LMPP	0,100371747	0,025833333	0,060270603	0,055679287	0,321876004	0,074074074	0,073191489	0,253415602
CCDC50	0,065753349	6,30E-72	8,41E-68	0,093	0,039	LMPP	0,094795539	0,029166667	0,037515375	0,0155902	0,214584003	0,018087855	0,018297872	0,072278537
FBXO22	0,049713532	6,61E-72	8,82E-68	0,31	0,263	LMPP	0,278810409	0,120833333	0,304428044	0,222345954	0,466752329	0,180878553	0,206808511	0,363596298
SRSF7	0,072333032	6,75E-72	9,01E-68	0,925	0,926	LMPP	0,925650558	0,820833333	0,957564576	0,905716407	0,964343077	0,906115418	0,906382979	0,955486999
HECTD1	-0,049612017	8,00E-72	1,07E-67	0,335	0,367	LMPP	0,395910781	0,2025	0,266297663	0,189680772	0,538066174	0,241171404	0,324680851	0,475099163
APBB1IP	-0,026586363	1,08E-71	1,44E-67	0,477	0,476	LMPP	0,49070632	0,258333333	0,536900369	0,289161099	0,691615805	0,410852713	0,327234043	0,66460996
RMND5A	0,000789247	1,08E-71	1,44E-67	0,162	0,148	LMPP	0,150557621	0,035	0,093480935	0,08277654	0,318663668	0,071490095	0,114042553	0,222124284
SIAH2	0,054591781	1,09E-71	1,45E-67	0,147	0,102	LMPP	0,074349442	0,038333333	0,05596556	0,054936897	0,329585609	0,078380706	0,075744681	0,141472014
MESP1	-0,031215143	1,13E-71	1,51E-67	0,06	0,073	LMPP	0,031598513	0,003333333	0,003075031	0,006310319	0,163829104	0,001722653	0,006382979	0,178052005
PABPC3	0,00703232	1,29E-71	1,72E-67	0,136	0,135	LMPP	0,529739777	0,101666667	0,423124231	0,027468448	0,02634115	0,194659776	0,205106383	0,031291318
STAT5A	-0,1085231	1,38E-71	1,85E-67	0,267	0,33	LMPP	0,338289963	0,068333333	0,17097171	0,175575353	0,460006425	0,173126615	0,295744681	0,44468929
HP1BP3	-0,171888691	1,42E-71	1,90E-67	0,574	0,615	LMPP	0,605947955	0,375	0,551660517	0,430957684	0,77931256	0,516795866	0,511914894	0,770824152
RNF115	-0,050566916	1,70E-71	2,27E-67	0,283	0,316	LMPP	0,407063197	0,193333333	0,155596556	0,120267261	0,504657886	0,211886305	0,268085106	0,418245923
BRK1	0,057771142	2,19E-71	2,92E-67	0,912	0,912	LMPP	0,93866171	0,8125	0,973554736	0,939123979	0,889816897	0,939707149	0,930638298	0,877919788
VPS4A	-0,007377746	2,23E-71	2,98E-67	0,185	0,184	LMPP	0,321561338	0,065	0,08302583	0,08203415	0,349180854	0,091300603	0,151914894	0,26575584
UQCR11	0,756025507	2,28E-71	3,03E-67	0,855	0,635	LMPP	0,951672862	0,7575	0,979704797	0,912769117	0,761644716	0,851851852	0,582978723	0,578228294
PDS5A	-0,022346386	3,41E-71	4,54E-67	0,312	0,312	LMPP	0,321561338	0,131666667	0,245387454	0,178544915	0,529071635	0,23255814	0,243829787	0,422653151
CAPRIN1	-0,117194582	4,21E-71	5,61E-67	0,405	0,475	LMPP	0,598513011	0,18	0,314268143	0,250556793	0,638612271	0,365202412	0,404680851	0,604671662
ATP2A2	0,019070922	4,57E-71	6,10E-67	0,21	0,184	LMPP	0,157992565	0,064166667	0,149446494	0,110616184	0,391904915	0,120585702	0,150638298	0,250330542
VAMP5	-0,18090099	4,79E-71	6,39E-67	0,681	0,751	LMPP	0,678438662	0,4925	0,759532595	0,747587231	0,655637649	0,790697674	0,753617021	0,728514764
HSPA1B	-0,433417862	8,01E-71	1,07E-66	0,09	0,278	LMPP	0,033457249	0,038333333	0,060885609	0,063845583	0,156440732	0,316106804	0,22212766	0,315998237
BSPRY	-0,021264115	8,20E-71	1,09E-66	0,13	0,136	LMPP	0,1133829	0,02	0,05104551	0,054936897	0,282364279	0,052540913	0,074042553	0,242838255
CCT5	0,171472308	1,35E-70	1,80E-66	0,837	0,797	LMPP	0,873605948	0,660833333	0,917589176	0,788418708	0,898168969	0,746770026	0,745957447	0,875716175
PPP1R12A	0,033400172	1,40E-70	1,86E-66	0,555	0,521	LMPP	0,563197026	0,339166667	0,639606396	0,413511507	0,716029553	0,443583118	0,444255319	0,639488762
B3GNT2	0,03458286	1,56E-70	2,09E-66	0,169	0,137	LMPP	0,157992565	0,038333333	0,096555966	0,088344469	0,328943142	0,080964686	0,117021277	0,185985015
KDM5A	-0,042734237	1,57E-70	2,10E-66	0,367	0,368	LMPP	0,418215613	0,185	0,365313653	0,23125464	0,547381947	0,255813953	0,254893617	0,542970472
GPATCH2L	0,002256974	1,65E-70	2,19E-66	0,306	0,297	LMPP	0,317843866	0,148333333	0,250307503	0,162583519	0,516864761	0,228251507	0,228510638	0,402820626
PARP4	-0,014051065	1,79E-70	2,39E-66	0,208	0,199	LMPP	0,169144981	0,070833333	0,162361624	0,098366741	0,386765178	0,118863049	0,114042553	0,32745703
SETD2	-0,061220979	1,89E-70	2,51E-66	0,238	0,258	LMPP	0,20260223	0,098333333	0,188191882	0,113214551	0,432059107	0,155900086	0,16893617	0,402820626
SNRPD3	0,058337136	3,42E-70	4,57E-66	0,827	0,812	LMPP	0,830855019	0,6275	0,87699877	0,780252413	0,916800514	0,787252369	0,757021277	0,882327016
RNF126	-0,082415288	4,24E-70	5,66E-66	0,228	0,279	LMPP	0,299256506	0,095	0,074415744	0,115812918	0,443302281	0,162790698	0,276595745	0,341560159
RPS6KA1	0,019215774	4,26E-70	5,68E-66	0,216	0,188	LMPP	0,256505576	0,04	0,191881919	0,17112101	0,327658208	0,079242033	0,170212766	0,26267078
RNF135	-0,035055571	5,15E-70	6,87E-66	0,118	0,135	LMPP	0,252788104	0,0375	0,03198032	0,028953229	0,248955991	0,035314384	0,069787234	0,25473777
HNRNPK	0,240424141	6,91E-70	9,21E-66	0,956	0,944	LMPP	0,998141264	0,819166667	0,990774908	0,968819599	0,973016383	0,916451335	0,939574468	0,962538563
NSMCE4A	-0,057095066	7,25E-70	9,67E-66	0,283	0,329	LMPP	0,460966543	0,265833333	0,100246002	0,143652561	0,4741407	0,188630491	0,305531915	0,425297488
SNRNP200	-0,02689023	1,11E-69	1,48E-65	0,38	0,39	LMPP	0,3866171	0,160833333	0,330873309	0,251299183	0,601349181	0,320413437	0,318297872	0,500220361
E2F1	0,049246307	1,24E-69	1,65E-65	0,11	0,073	LMPP	0,024163569	0,010833333	0,031365314	0,041945063	0,2624478	0,043927649	0,052765957	0,107977082
TIMM10	0,209130514	1,26E-69	1,69E-65	0,472	0,355	LMPP	0,388475836	0,385833333	0,417589176	0,370824053	0,63668487	0,356589147	0,340425532	0,368884971
SATB1	-0,132394584	1,31E-69	1,74E-65	0,487	0,541	LMPP	0,581784387	0,235833333	0,49200492	0,312175204	0,715387086	0,440137812	0,46893617	0,668135743
HOXB2	-0,051968196	1,40E-69	1,87E-65	0,077	0,106	LMPP	0,092936803	0,009166667	0,011070111	0,011507053	0,191455188	0,011197244	0,026382979	0,237108859
NAA50	-0,078352471	2,10E-69	2,80E-65	0,333	0,349	LMPP	0,444237918	0,133333333	0,332103321	0,234224202	0,477674269	0,192075797	0,314893617	0,464962539
DIS3	-0,005765697	3,18E-69	4,24E-65	0,232	0,223	LMPP	0,338289963	0,095833333	0,172816728	0,100965108	0,409251526	0,136089578	0,153617021	0,339356545
PRRC2B	-0,045435277	3,24E-69	4,33E-65	0,242	0,26	LMPP	0,180297398	0,065833333	0,166666667	0,141054195	0,44779955	0,167958656	0,183829787	0,385632437
VPS26A	0,066434304	3,31E-69	4,42E-65	0,362	0,299	LMPP	0,501858736	0,143333333	0,458794588	0,292130661	0,431737873	0,15503876	0,270212766	0,401498457
PDCD6IP	-0,017606549	3,89E-69	5,19E-65	0,358	0,35	LMPP	0,501858736	0,135	0,348093481	0,233110616	0,532926438	0,24461671	0,27106383	0,486557955
ITGB1	-0,013186727	4,06E-69	5,41E-65	0,307	0,306	LMPP	0,485130112	0,1475	0,284747847	0,165924276	0,471892066	0,189491817	0,203404255	0,470691935
ADCK2	-0,008358447	4,17E-69	5,56E-65	0,126	0,124	LMPP	0,055762082	0,018333333	0,054735547	0,042316258	0,290716351	0,058570198	0,060851064	0,223005729
CBFB	-0,025674304	4,64E-69	6,18E-65	0,193	0,194	LMPP	0,211895911	0,048333333	0,134686347	0,110244989	0,34693222	0,093023256	0,166382979	0,274129572
M6PR	0,040266701	4,70E-69	6,27E-65	0,564	0,519	LMPP	0,719330855	0,228333333	0,645756458	0,485894581	0,690009637	0,414298019	0,501276596	0,590568532
ANKLE2	-0,038744043	4,78E-69	6,38E-65	0,197	0,212	LMPP	0,206319703	0,045833333	0,121156212	0,077951002	0,397687119	0,131782946	0,126382979	0,340678713
RPS11	-0,328775816	4,92E-69	6,56E-65	1	1	LMPP	1	0,998333333	1	0,999628805	1	1	1	1
KAT6B	-0,032188681	6,25E-69	8,33E-65	0,317	0,322	LMPP	0,273234201	0,145	0,273677737	0,162583519	0,548345647	0,254091301	0,214893617	0,468929044
RFK	-0,05714811	6,31E-69	8,41E-65	0,221	0,254	LMPP	0,362453532	0,124166667	0,110701107	0,116184113	0,383231609	0,118001723	0,254893617	0,321727633
GOLIM4	-0,076977524	6,52E-69	8,69E-65	0,303	0,338	LMPP	0,304832714	0,156666667	0,244772448	0,182256867	0,493414712	0,204134367	0,254893617	0,49360952
RNPEPL1	0,02381467	7,90E-69	1,05E-64	0,119	0,096	LMPP	0,05204461	0,020833333	0,028290283	0,047141797	0,278509476	0,052540913	0,070212766	0,143675628
PHIP	0,016437074	8,03E-69	1,07E-64	0,545	0,526	LMPP	0,581784387	0,300833333	0,55104551	0,451002227	0,71024735	0,439276486	0,505531915	0,591009255
RPS6KA3	-0,006864583	8,31E-69	1,11E-64	0,209	0,201	LMPP	0,195167286	0,070833333	0,151906519	0,10393467	0,386122711	0,121447028	0,146808511	0,297928603
PAN3	-0,023068752	8,73E-69	1,16E-64	0,286	0,283	LMPP	0,44795539	0,075	0,295202952	0,178173719	0,428204305	0,15503876	0,238723404	0,395328338
TSPAN33	0,043997548	1,01E-68	1,35E-64	0,088	0,048	LMPP	0,013011152	0,016666667	0,020295203	0,021529324	0,221972374	0,02411714	0,027659574	0,081533715
TMF1	-0,036709494	1,29E-68	1,72E-64	0,325	0,331	LMPP	0,347583643	0,1375	0,311808118	0,20155902	0,507870222	0,218776916	0,260425532	0,462318202
HUWE1	-0,010657635	1,51E-68	2,01E-64	0,321	0,312	LMPP	0,312267658	0,135833333	0,254612546	0,195248701	0,538066174	0,249784668	0,211914894	0,446892904
CD52	0,106186411	1,60E-68	2,14E-64	0,82	0,79	LMPP	0,912639405	0,6975	0,827183272	0,798069785	0,867651783	0,935400517	0,680425532	0,828558836
RUNX1	-0,2355242	2,03E-68	2,71E-64	0,431	0,527	LMPP	0,578066914	0,1725	0,348708487	0,288418708	0,672663026	0,401378122	0,413617021	0,708682239
C15orf61	-0,10667879	2,13E-68	2,84E-64	0,216	0,283	LMPP	0,208178439	0,136666667	0,092865929	0,101336303	0,410857694	0,138673557	0,234042553	0,408550022
RABEP1	-0,067089383	2,90E-68	3,86E-64	0,169	0,206	LMPP	0,20260223	0,120833333	0,060885609	0,06013363	0,331191776	0,084409991	0,185106383	0,28955487
AGPS	-0,068893351	3,19E-68	4,26E-64	0,194	0,227	LMPP	0,362453532	0,091666667	0,089790898	0,07498144	0,362030196	0,105081826	0,179148936	0,339356545
GART	0,068702012	3,34E-68	4,46E-64	0,381	0,318	LMPP	0,472118959	0,1825	0,44403444	0,286191537	0,490523611	0,204995693	0,281702128	0,412516527
LRRC47	-0,00210914	3,49E-68	4,65E-64	0,155	0,144	LMPP	0,096654275	0,041666667	0,08302583	0,062360802	0,32605204	0,081826012	0,067234043	0,256500661
LARP1	-0,066711914	4,01E-68	5,35E-64	0,432	0,462	LMPP	0,410780669	0,185833333	0,388068881	0,321455085	0,648891744	0,378122308	0,424255319	0,543851917
ZNF92	-0,039532908	5,64E-68	7,52E-64	0,122	0,133	LMPP	0,120817844	0,018333333	0,105166052	0,050853749	0,231930614	0,029285099	0,065106383	0,257382107
RPS3A	-0,150705117	6,62E-68	8,83E-64	1	1	LMPP	1	1	1	1	1	1	1	1
PDE7A	0,016837985	6,90E-68	9,21E-64	0,285	0,265	LMPP	0,224907063	0,12	0,223247232	0,165553081	0,494378413	0,214470284	0,209787234	0,347289555
DOCK11	-0,018666911	7,59E-68	1,01E-63	0,159	0,154	LMPP	0,152416357	0,046666667	0,113161132	0,071640683	0,302280758	0,067183463	0,101276596	0,252534156
PTCD3	0,075309465	9,46E-68	1,26E-63	0,352	0,29	LMPP	0,405204461	0,159166667	0,396678967	0,256495917	0,475746868	0,194659776	0,230638298	0,400617012
AFF1	-0,031378246	1,20E-67	1,60E-63	0,168	0,179	LMPP	0,115241636	0,060833333	0,118696187	0,047141797	0,350144555	0,097329888	0,076170213	0,328338475
THAP11	-0,011105104	1,31E-67	1,75E-63	0,161	0,16	LMPP	0,083643123	0,051666667	0,075645756	0,075352635	0,334082878	0,086993971	0,082978723	0,277214632
EMILIN2	-0,012744415	1,34E-67	1,79E-63	0,108	0,105	LMPP	0,055762082	0,0175	0,046740467	0,04454343	0,238997751	0,033591731	0,039574468	0,209343323
TBC1D1	-0,032503408	1,58E-67	2,11E-63	0,191	0,21	LMPP	0,17472119	0,071666667	0,110701107	0,091685226	0,366527465	0,111972438	0,160851064	0,311150286
MMS22L	0,031211943	1,84E-67	2,45E-63	0,239	0,2	LMPP	0,213754647	0,081666667	0,220787208	0,139198218	0,401220687	0,136089578	0,134893617	0,30057294
CSE1L	0,022033873	1,97E-67	2,62E-63	0,309	0,274	LMPP	0,405204461	0,098333333	0,327798278	0,250927988	0,412785095	0,142980189	0,270638298	0,345085941
RPL6	-0,066030053	2,40E-67	3,20E-63	1	1	LMPP	1	1	1	1	1	1	1	1
TRADD	-0,006823753	2,77E-67	3,70E-63	0,09	0,083	LMPP	0,135687732	0,013333333	0,011070111	0,020044543	0,213941535	0,022394488	0,025531915	0,174526223
MXD4	0,014916354	3,01E-67	4,01E-63	0,208	0,204	LMPP	0,156133829	0,0475	0,090405904	0,072754269	0,455830389	0,176571921	0,142978723	0,280299691
LRRFIP2	-0,114786344	3,07E-67	4,09E-63	0,215	0,281	LMPP	0,282527881	0,116666667	0,115621156	0,098737936	0,39415355	0,129198966	0,255319149	0,38607316
ZBTB20	-0,019335411	3,26E-67	4,35E-63	0,258	0,253	LMPP	0,185873606	0,07	0,152521525	0,213808463	0,434950209	0,165374677	0,15106383	0,404583517
UBE2Q2	-0,055290378	6,08E-67	8,10E-63	0,134	0,166	LMPP	0,102230483	0,025	0,0799508	0,04528582	0,287182782	0,059431525	0,073617021	0,315116792
U2SURP	0,082109902	6,69E-67	8,92E-63	0,731	0,688	LMPP	0,784386617	0,559166667	0,82902829	0,611358575	0,841310633	0,644272179	0,579148936	0,823710886
C1orf122	-0,006697135	7,47E-67	9,96E-63	0,153	0,153	LMPP	0,126394052	0,0525	0,043050431	0,06013363	0,333761645	0,087855297	0,153617021	0,184662847
EPS15	-0,073453612	8,29E-67	1,11E-62	0,227	0,26	LMPP	0,23605948	0,075	0,167896679	0,113585746	0,412142628	0,144702842	0,205957447	0,37505509
CERS2	0,011804579	8,60E-67	1,15E-62	0,418	0,393	LMPP	0,416356877	0,145833333	0,417589176	0,36562732	0,568262127	0,281653747	0,362978723	0,481269282
ADD1	-0,010807231	8,77E-67	1,17E-62	0,25	0,24	LMPP	0,282527881	0,078333333	0,216482165	0,142538976	0,421137167	0,149009475	0,189361702	0,338475099
RNF169	0,03178804	9,55E-67	1,27E-62	0,108	0,077	LMPP	0,076208178	0,020833333	0,062730627	0,037861915	0,230966913	0,030146425	0,057446809	0,121639489
