## Supplemental Table 4 for "Uncovering perturbations in human hematopoiesis associated with healthy aging and myeloid malignancies at single cell resolution": YoungVsElderly.csv (part 3 of 3)

Gene	avg_logFC	p_value	p_value_adjusted	pct_expression_Young	pct_expression_Elderly	CellType	pct_expression_Young1	pct_expression_Young2	pct_expression_Young3	pct_expression_Young4	pct_expression_Young5	pct_expression_Elderly1	pct_expression_Elderly2	pct_expression_Elderly3
SYPL1	0,052996964	1,00E-66	1,34E-62	0,808	0,784	LMPP	0,914498141	0,515	0,889298893	0,792130661	0,873112753	0,697674419	0,772765957	0,840458352
SRGN	-0,068313597	1,03E-66	1,37E-62	0,908	0,916	LMPP	0,977695167	0,846666667	0,943419434	0,886414254	0,919691616	0,968130922	0,936595745	0,866901719
SEPHS1	0,096454561	1,24E-66	1,65E-62	0,209	0,132	LMPP	0,165427509	0,063333333	0,166051661	0,140682999	0,355605525	0,103359173	0,113191489	0,166593213
RMI2	0,017264169	1,29E-66	1,72E-62	0,206	0,188	LMPP	0,130111524	0,075833333	0,148216482	0,088715664	0,400256987	0,14039621	0,095744681	0,307624504
RBM6	0,042310397	1,30E-66	1,73E-62	0,35	0,314	LMPP	0,421933086	0,180833333	0,346248462	0,20861173	0,526823	0,243755383	0,263404255	0,403261349
NR4A1	-0,437990954	1,39E-66	1,85E-62	0,025	0,205	LMPP	0,033457249	0,005	0,014145141	0,022271715	0,039511725	0,210163652	0,394042553	0,006170119
LSM14A	0,018621909	1,52E-66	2,02E-62	0,461	0,431	LMPP	0,583643123	0,23	0,4600246	0,369339272	0,608416319	0,325581395	0,389787234	0,526663729
DOCK2	-0,033106954	1,75E-66	2,33E-62	0,312	0,33	LMPP	0,293680297	0,121666667	0,254612546	0,153674833	0,555091552	0,274763135	0,262553191	0,427501102
RYBP	-0,027922381	1,79E-66	2,39E-62	0,21	0,215	LMPP	0,208178439	0,051666667	0,134686347	0,110616184	0,397365885	0,132644272	0,12893617	0,347289555
EPB41	-0,02974345	1,83E-66	2,45E-62	0,183	0,197	LMPP	0,128252788	0,0725	0,114391144	0,104305865	0,338258914	0,091300603	0,115319149	0,334949317
API5	-0,028022745	3,17E-66	4,22E-62	0,201	0,205	LMPP	0,302973978	0,055	0,16297663	0,115070527	0,332797944	0,088716624	0,154468085	0,31643896
ATAD1	0,021232389	3,55E-66	4,73E-62	0,215	0,188	LMPP	0,321561338	0,065	0,202337023	0,14922049	0,317378734	0,078380706	0,159574468	0,272807404
TMEM263	-0,078492621	3,61E-66	4,82E-62	0,134	0,179	LMPP	0,213754647	0,063333333	0,053505535	0,046028211	0,266945069	0,049095607	0,120851064	0,30542089
CEBPD	0,102027877	3,72E-66	4,96E-62	0,122	0,075	LMPP	0,07063197	0,0275	0,054735547	0,036005939	0,275618375	0,057708872	0,052340426	0,107977082
FAM160B1	-0,029123825	3,78E-66	5,04E-62	0,121	0,129	LMPP	0,079925651	0,029166667	0,052890529	0,047141797	0,263732734	0,047372954	0,057021277	0,246364037
DST	0,014144114	4,02E-66	5,36E-62	0,241	0,219	LMPP	0,24535316	0,095833333	0,228782288	0,105048255	0,419852233	0,150732127	0,142978723	0,33230498
RFXAP	-0,040699433	4,29E-66	5,72E-62	0,087	0,107	LMPP	0,040892193	0,0125	0,029520295	0,018930958	0,213941535	0,023255814	0,027234043	0,231820185
CNOT11	-0,037428984	6,37E-66	8,50E-62	0,145	0,16	LMPP	0,185873606	0,038333333	0,055350554	0,072383073	0,288146482	0,061154177	0,117446809	0,254297047
DNAJC10	0,007337413	6,78E-66	9,05E-62	0,234	0,212	LMPP	0,247211896	0,089166667	0,218942189	0,129175947	0,386122711	0,124892334	0,149361702	0,321286911
DDHD1	0,008887657	7,61E-66	1,02E-61	0,196	0,185	LMPP	0,157992565	0,068333333	0,13099631	0,07498144	0,391583681	0,130060293	0,12212766	0,2785368
IER5	0,037739133	1,03E-65	1,37E-61	0,086	0,05	LMPP	0,016728625	0,005	0,016605166	0,016332591	0,226469643	0,029285099	0,019574468	0,092551785
AKT1	0,046198828	1,10E-65	1,47E-61	0,149	0,106	LMPP	0,085501859	0,020833333	0,087330873	0,075723831	0,306456794	0,072351421	0,083829787	0,146319965
YTHDF1	0,049060988	1,22E-65	1,62E-61	0,142	0,096	LMPP	0,094795539	0,0375	0,070110701	0,055308092	0,301959525	0,069767442	0,085106383	0,121639489
ATXN7	-0,063004436	1,27E-65	1,70E-61	0,07	0,114	LMPP	0,204460967	0,100833333	0,161131611	0,025612472	0,025377449	0,184323859	0,182978723	0,006170119
TPR	-0,061709051	1,33E-65	1,77E-61	0,719	0,717	LMPP	0,708178439	0,535833333	0,810578106	0,600222717	0,84741407	0,662360034	0,62	0,844424857
RAB14	-0,002529172	1,44E-65	1,92E-61	0,4	0,386	LMPP	0,477695167	0,186666667	0,425584256	0,288418708	0,552842917	0,265288544	0,31106383	0,524900837
NARS	0,088125097	1,50E-65	2,00E-61	0,395	0,314	LMPP	0,494423792	0,144166667	0,527060271	0,330363771	0,462897527	0,184323859	0,288085106	0,406787131
PDS5B	0,005418069	1,58E-65	2,11E-61	0,293	0,275	LMPP	0,30669145	0,136666667	0,262607626	0,177431329	0,466109862	0,189491817	0,201276596	0,395769061
EPDR1	-0,032483128	1,77E-65	2,36E-61	0,136	0,154	LMPP	0,18401487	0,061666667	0,065190652	0,039717892	0,277545776	0,055986219	0,097021277	0,263992948
SP3	-0,025111937	1,78E-65	2,37E-61	0,197	0,205	LMPP	0,260223048	0,078333333	0,127306273	0,09762435	0,353678124	0,103359173	0,135319149	0,328338475
EID2	0,013626635	2,03E-65	2,71E-61	0,091	0,072	LMPP	0,057620818	0,011666667	0,027060271	0,024498886	0,218438805	0,025839793	0,020425532	0,149845747
UBE2Z	-0,01860148	2,49E-65	3,32E-61	0,186	0,185	LMPP	0,144981413	0,063333333	0,10701107	0,090942836	0,363957597	0,110249785	0,13787234	0,271485236
THOC3	0,13546358	2,72E-65	3,62E-61	0,477	0,383	LMPP	0,682156134	0,308333333	0,502460025	0,397178916	0,562158689	0,281653747	0,386808511	0,431026884
PIGX	0,021458656	2,79E-65	3,72E-61	0,194	0,176	LMPP	0,139405204	0,065833333	0,132841328	0,088344469	0,376806939	0,122308355	0,099574468	0,282062583
PWWP2A	-0,028711279	2,83E-65	3,77E-61	0,105	0,115	LMPP	0,089219331	0,040833333	0,06396064	0,026726058	0,220366206	0,02670112	0,043829787	0,232701631
CIITA	0,003159871	3,08E-65	4,11E-61	0,119	0,108	LMPP	0,05204461	0,021666667	0,04797048	0,069413512	0,246707356	0,039621016	0,047234043	0,206698986
ZNF384	0,004703085	3,20E-65	4,26E-61	0,087	0,071	LMPP	0,120817844	0,0075	0,022755228	0,039346696	0,186957918	0,012919897	0,046808511	0,126487439
SETX	-0,059118787	3,52E-65	4,69E-61	0,22	0,243	LMPP	0,189591078	0,091666667	0,194341943	0,102449889	0,391262448	0,130060293	0,147659574	0,399294844
EPRS	-0,046456271	3,66E-65	4,89E-61	0,531	0,532	LMPP	0,635687732	0,2725	0,603936039	0,394580549	0,692900739	0,429801895	0,435744681	0,68356104
NNT	-0,001179466	4,61E-65	6,15E-61	0,229	0,217	LMPP	0,221189591	0,074166667	0,166666667	0,116184113	0,419209765	0,153316107	0,153191489	0,315998237
ELP2	0,048778108	4,74E-65	6,32E-61	0,373	0,327	LMPP	0,501858736	0,165833333	0,429274293	0,265033408	0,495663347	0,213608958	0,320851064	0,391802556
MIF-AS1	0,011339633	6,11E-65	8,15E-61	0,095	0,081	LMPP	0,369888476	0,0275	0,166051661	0,090942836	0,039511725	0,207579673	0,055744681	0,043190833
SPTLC1	0,041163009	7,61E-65	1,01E-60	0,165	0,125	LMPP	0,091078067	0,019166667	0,079335793	0,173719376	0,271763572	0,054263566	0,041276596	0,249008374
DR1	-0,084813926	8,29E-65	1,11E-60	0,23	0,283	LMPP	0,356877323	0,115833333	0,105781058	0,121752042	0,411500161	0,145564169	0,250638298	0,386513883
MRPL23	-0,205895268	9,60E-65	1,28E-60	0,189	0,33	LMPP	0,689591078	0,054166667	0,02398524	0,013734224	0,392868615	0,131782946	0,354893617	0,404583517
PNPT1	-0,002852928	9,74E-65	1,30E-60	0,203	0,182	LMPP	0,280669145	0,049166667	0,204797048	0,11247216	0,327336974	0,086993971	0,128510638	0,285147642
TMED7	-0,016225974	1,00E-64	1,34E-60	0,096	0,097	LMPP	0,152416357	0,0175	0,040590406	0,033778768	0,198843559	0,018087855	0,050638298	0,18510357
TRAPPC1	0,145330954	1,01E-64	1,35E-60	0,752	0,707	LMPP	0,862453532	0,533333333	0,905289053	0,786191537	0,707677482	0,826873385	0,675319149	0,677390921
RPS5	-0,164703335	1,08E-64	1,43E-60	1	1	LMPP	1	1	1	1	1	1	1	1
ATPAF1	-0,019886552	1,16E-64	1,54E-60	0,139	0,145	LMPP	0,091078067	0,035	0,085485855	0,051224944	0,291680051	0,06546081	0,065106383	0,268840899
RAB22A	-0,015361644	1,28E-64	1,70E-60	0,111	0,108	LMPP	0,079925651	0,024166667	0,060885609	0,034892353	0,24253132	0,03875969	0,041702128	0,211546937
RPS13	0,08820824	1,35E-64	1,80E-60	1	1	LMPP	1	1	1	1	1	1	1	1
CLTA	-0,21496634	1,97E-64	2,62E-60	0,801	0,887	LMPP	0,916356877	0,720833333	0,688191882	0,725686711	0,93639576	0,840654608	0,889361702	0,907007492
HSP90B1	0,148209684	2,46E-64	3,28E-60	0,858	0,8	LMPP	0,905204461	0,751666667	0,916359164	0,791017075	0,918085448	0,801894918	0,674893617	0,929484354
CBFA2T3	-0,001873236	3,92E-64	5,23E-60	0,216	0,21	LMPP	0,226765799	0,060833333	0,113776138	0,102449889	0,42595567	0,160206718	0,190638298	0,254297047
GLI4	-0,003411937	4,72E-64	6,30E-60	0,067	0,059	LMPP	0,011152416	0,001666667	0,006765068	0,009651076	0,182139415	0,01205857	0,006382979	0,137505509
ZNF800	-0,037579492	4,92E-64	6,56E-60	0,152	0,166	LMPP	0,130111524	0,051666667	0,096555966	0,056421678	0,306456794	0,074935401	0,088510638	0,293521375
BRWD1	-0,042060555	6,42E-64	8,56E-60	0,226	0,245	LMPP	0,213754647	0,085833333	0,174661747	0,118411284	0,401541921	0,139534884	0,158723404	0,387836051
ANKRD17	-0,000687061	6,54E-64	8,72E-60	0,311	0,297	LMPP	0,321561338	0,1475	0,271832718	0,174090572	0,510118856	0,240310078	0,235744681	0,390039665
TMA7	0,416830941	8,27E-64	1,10E-59	0,968	0,946	LMPP	1	0,8775	0,997539975	0,981069042	0,970125281	0,987080103	0,920851064	0,950198325
JMJD1C	-0,075131956	1,01E-63	1,35E-59	0,375	0,412	LMPP	0,349442379	0,190833333	0,352398524	0,224573125	0,591712175	0,312661499	0,359148936	0,518730718
CUL4A	-0,019728667	1,03E-63	1,37E-59	0,172	0,175	LMPP	0,269516729	0,041666667	0,110701107	0,070155902	0,324767106	0,086993971	0,131914894	0,263552226
IBTK	-0,024682178	1,03E-63	1,37E-59	0,209	0,211	LMPP	0,237918216	0,065	0,209717097	0,114328137	0,34243495	0,098191214	0,159574468	0,323049802
FLNA	-0,065488733	1,03E-63	1,38E-59	0,221	0,249	LMPP	0,213754647	0,064166667	0,094710947	0,138827023	0,418888532	0,153316107	0,224255319	0,323490524
GOLGA4	-0,080955646	1,07E-63	1,43E-59	0,324	0,337	LMPP	0,286245353	0,153333333	0,362238622	0,198960653	0,48409894	0,206718346	0,239148936	0,505949758
EP300	0,045079998	1,16E-63	1,55E-59	0,166	0,13	LMPP	0,171003717	0,068333333	0,09901599	0,069784707	0,32155477	0,085271318	0,073617021	0,210665491
SERPINE2	-0,103948545	1,39E-63	1,86E-59	0,284	0,352	LMPP	0,455390335	0,169166667	0,151906519	0,173719376	0,464182461	0,19121447	0,363404255	0,423534597
SRPRA	0,014373944	1,61E-63	2,15E-59	0,334	0,302	LMPP	0,373605948	0,144166667	0,346863469	0,24684484	0,469000964	0,194659776	0,252765957	0,407668576
SAV1	-0,006057102	1,81E-63	2,42E-59	0,154	0,153	LMPP	0,096654275	0,0375	0,09102091	0,062731997	0,32155477	0,085271318	0,08	0,26267078
GSR	0,003835613	2,43E-63	3,24E-59	0,073	0,062	LMPP	0,072490706	0,011666667	0,008610086	0,010764662	0,182781882	0,012919897	0,019148936	0,132216836
STK17A	-0,018413089	2,46E-63	3,28E-59	0,078	0,082	LMPP	0,104089219	0,020833333	0,014760148	0,009651076	0,187279152	0,01464255	0,023404255	0,176729837
GNG5	-0,01100199	2,57E-63	3,42E-59	0,845	0,846	LMPP	0,828996283	0,619166667	0,910209102	0,827394209	0,916158047	0,841515935	0,769361702	0,928602909
SAP30L	-0,010023895	2,89E-63	3,85E-59	0,076	0,078	LMPP	0,018587361	0,014166667	0,024600246	0,02264291	0,182139415	0,012919897	0,020425532	0,171441164
NAT10	0,009210736	3,05E-63	4,07E-59	0,231	0,208	LMPP	0,288104089	0,080833333	0,199876999	0,149591685	0,366527465	0,115417743	0,159148936	0,304980167
MTHFD1L	0,017100569	3,11E-63	4,14E-59	0,115	0,091	LMPP	0,076208178	0,015833333	0,050430504	0,047141797	0,253132027	0,045650301	0,06	0,145879242
IL10RB	-0,022424521	3,14E-63	4,18E-59	0,085	0,1	LMPP	0,224907063	0,1025	0,266297663	0,016332591	0,018952779	0,164513351	0,154893617	0,009255178
SRP54	0,10665281	3,26E-63	4,35E-59	0,355	0,269	LMPP	0,431226766	0,164166667	0,459409594	0,247587231	0,454545455	0,186907838	0,210212766	0,372851476
HNRNPA2B1	0,112857821	3,65E-63	4,86E-59	0,986	0,983	LMPP	1	0,963333333	0,997539975	0,981069042	0,991969162	0,982773471	0,970638298	0,996474218
TAPT1	-0,00934184	4,61E-63	6,15E-59	0,104	0,099	LMPP	0,07063197	0,024166667	0,0399754	0,026726058	0,242210087	0,039621016	0,048510638	0,182899956
DEXI	-0,017204976	4,72E-63	6,30E-59	0,072	0,075	LMPP	0,011152416	0,006666667	0,00799508	0,020044543	0,186957918	0,01464255	0,01106383	0,172322609
COMMD6	0,230874467	4,75E-63	6,33E-59	0,977	0,967	LMPP	1	0,915	0,998154982	0,989235338	0,976228718	0,981050818	0,950212766	0,978404584
UHRF2	-0,002049256	6,07E-63	8,09E-59	0,137	0,129	LMPP	0,091078067	0,031666667	0,078720787	0,066815145	0,275939608	0,059431525	0,068085106	0,228735126
UBE2B	-0,060823466	7,39E-63	9,86E-59	0,446	0,483	LMPP	0,620817844	0,305	0,501845018	0,21714922	0,637648571	0,3583118	0,465106383	0,565006611
USP34	-0,06503833	8,08E-63	1,08E-58	0,285	0,308	LMPP	0,336431227	0,130833333	0,244772448	0,138827023	0,482171539	0,209302326	0,218297872	0,450418687
SSFA2	-0,042082448	8,90E-63	1,19E-58	0,144	0,162	LMPP	0,12267658	0,041666667	0,087945879	0,070155902	0,280115644	0,061154177	0,111914894	0,264433671
COPB1	0,067691964	9,42E-63	1,26E-58	0,378	0,32	LMPP	0,546468401	0,209166667	0,397293973	0,227913883	0,533247671	0,252368648	0,256170213	0,419568092
PAQR4	0,002178896	1,02E-62	1,36E-58	0,101	0,094	LMPP	0,057620818	0,020833333	0,025830258	0,032293987	0,237712817	0,039621016	0,044255319	0,173204055
MAP2K3	0,008988236	1,04E-62	1,39E-58	0,179	0,165	LMPP	0,302973978	0,0325	0,065805658	0,087230883	0,353999358	0,107665805	0,137021277	0,222565007
ADPGK	-0,048397413	1,10E-62	1,47E-58	0,29	0,316	LMPP	0,535315985	0,136666667	0,172201722	0,175946548	0,468358497	0,200689061	0,327234043	0,363155575
VPS26B	-0,004931304	1,75E-62	2,34E-58	0,131	0,122	LMPP	0,072490706	0,023333333	0,073185732	0,054936897	0,279473177	0,061154177	0,059574468	0,218598502
CASD1	-0,032672477	1,83E-62	2,44E-58	0,097	0,112	LMPP	0,055762082	0,0275	0,048585486	0,031180401	0,212335368	0,025839793	0,045106383	0,226090789
LINC01003	-0,066700565	2,48E-62	3,31E-58	0,062	0,1	LMPP	0,027881041	0,003333333	0,012915129	0,005939124	0,166077739	0,007751938	0,011489362	0,23887175
IMMT	0,115263756	2,75E-62	3,66E-58	0,513	0,438	LMPP	0,600371747	0,265	0,646371464	0,416481069	0,607773852	0,338501292	0,396170213	0,53327457
AGFG1	0,02820199	2,88E-62	3,84E-58	0,1	0,069	LMPP	0,059479554	0,013333333	0,046740467	0,038604306	0,221008673	0,030146425	0,048085106	0,110621419
AHCTF1	-0,026931638	2,90E-62	3,87E-58	0,132	0,141	LMPP	0,065055762	0,06	0,090405904	0,057535264	0,258271764	0,049095607	0,08212766	0,248567651
CHD3	-0,005939829	6,74E-62	8,99E-58	0,169	0,167	LMPP	0,12267658	0,04	0,088560886	0,079435783	0,346610986	0,106804479	0,107234043	0,259144998
TNIP2	-0,009014082	9,59E-62	1,28E-57	0,071	0,071	LMPP	0,029739777	0,0075	0,009225092	0,015961396	0,181818182	0,013781223	0,018297872	0,156015866
SHPRH	0,002395958	1,15E-61	1,54E-57	0,302	0,281	LMPP	0,30669145	0,146666667	0,279212792	0,182999258	0,476710569	0,207579673	0,185531915	0,418686646
DDX23	0,014065349	1,26E-61	1,68E-57	0,234	0,209	LMPP	0,20260223	0,0625	0,199261993	0,182628062	0,366848699	0,118863049	0,2	0,264433671
NCOR1	-0,151729216	1,63E-61	2,17E-57	0,518	0,609	LMPP	0,68401487	0,4475	0,357318573	0,368596882	0,729842596	0,479758829	0,630638298	0,653151168
LARS	0,042821013	2,12E-61	2,83E-57	0,597	0,556	LMPP	0,657992565	0,483333333	0,709717097	0,398292502	0,744298105	0,493540052	0,422553191	0,724988982
DICER1	-0,043454938	3,52E-61	4,69E-57	0,255	0,27	LMPP	0,226765799	0,116666667	0,201722017	0,136228656	0,444908448	0,180878553	0,174893617	0,41295725
CCDC47	-0,021060837	3,58E-61	4,78E-57	0,381	0,364	LMPP	0,399628253	0,186666667	0,454489545	0,210838901	0,562158689	0,28079242	0,240425532	0,534156016
TRPS1	0,027439859	3,68E-61	4,91E-57	0,112	0,089	LMPP	0,07063197	0,034166667	0,060270603	0,024498886	0,250883392	0,046511628	0,050212766	0,151608638
RNF6	-0,005501506	4,32E-61	5,76E-57	0,143	0,127	LMPP	0,243494424	0,025833333	0,09901599	0,08982925	0,239318985	0,040482343	0,112765957	0,186425738
ASPH	-0,07241796	5,45E-61	7,26E-57	0,248	0,276	LMPP	0,26394052	0,1	0,218327183	0,130660728	0,419209765	0,159345392	0,205957447	0,409431468
CCDC6	-0,042187322	7,12E-61	9,50E-57	0,155	0,181	LMPP	0,161710037	0,061666667	0,07195572	0,051967335	0,321876004	0,08957795	0,133617021	0,276333186
RUFY1	0,009200063	7,34E-61	9,79E-57	0,188	0,173	LMPP	0,144981413	0,0675	0,119926199	0,101707498	0,351750723	0,109388458	0,103404255	0,276773909
EIF2AK4	-0,072703044	7,85E-61	1,05E-56	0,326	0,352	LMPP	0,37732342	0,180833333	0,282902829	0,183370453	0,519755863	0,243755383	0,266808511	0,496253856
PUS1	0,015263631	8,31E-61	1,11E-56	0,138	0,117	LMPP	0,23605948	0,0575	0,056580566	0,060876021	0,261484099	0,053402239	0,08	0,188188629
CCNY	0,034719177	8,34E-61	1,11E-56	0,254	0,215	LMPP	0,247211896	0,100833333	0,188191882	0,128804751	0,45775779	0,189491817	0,188085106	0,256941384
GFER	-0,034261564	9,62E-61	1,28E-56	0,092	0,111	LMPP	0,144981413	0,0275	0,009225092	0,019302153	0,213941535	0,028423773	0,068510638	0,196121639
CASK	0,015061692	1,02E-60	1,36E-56	0,135	0,11	LMPP	0,373605948	0,02	0,13899139	0,009279881	0,243495021	0,043066322	0,091914894	0,163067431
PUM2	-0,025999914	1,23E-60	1,63E-56	0,228	0,228	LMPP	0,210037175	0,073333333	0,196186962	0,132887899	0,388371346	0,136089578	0,173617021	0,330982812
BASP1	-0,069098897	1,44E-60	1,92E-56	0,096	0,132	LMPP	0,066914498	0,025	0,044280443	0,031922791	0,211050434	0,027562446	0,024680851	0,295724989
CDC34	0,032283472	1,50E-60	2,00E-56	0,139	0,105	LMPP	0,063197026	0,021666667	0,064575646	0,056050483	0,308062962	0,080964686	0,066382979	0,157338034
ADAR	-0,039678636	2,11E-60	2,82E-56	0,375	0,383	LMPP	0,420074349	0,165833333	0,322263223	0,244617669	0,586893672	0,30749354	0,330638298	0,476421331
MDK	-0,187823032	2,33E-60	3,11E-56	0,462	0,543	LMPP	0,449814126	0,376666667	0,540590406	0,568299926	0,363957597	0,569336779	0,536595745	0,537241075
ARIH1	-0,015270225	2,39E-60	3,19E-56	0,179	0,178	LMPP	0,224907063	0,053333333	0,110701107	0,076095026	0,344041118	0,105081826	0,136595745	0,256941384
VKORC1L1	0,015431096	2,56E-60	3,41E-56	0,166	0,144	LMPP	0,146840149	0,045833333	0,095940959	0,066072754	0,339865082	0,103359173	0,083829787	0,22785368
RRP7A	-0,110435655	3,27E-60	4,37E-56	0,423	0,463	LMPP	0,557620818	0,085833333	0,528905289	0,3437268	0,54224221	0,271317829	0,523829787	0,497135302
AKIRIN1	-0,030307927	3,31E-60	4,41E-56	0,217	0,23	LMPP	0,288104089	0,078333333	0,111316113	0,079064588	0,433344041	0,173987941	0,141702128	0,349933892
DGAT1	0,007875427	3,63E-60	4,85E-56	0,087	0,079	LMPP	0,024163569	0,0125	0,017220172	0,021529324	0,221008673	0,032730405	0,02893617	0,154693698
MFSD12	0,010064761	3,89E-60	5,19E-56	0,11	0,096	LMPP	0,053903346	0,0175	0,033210332	0,040089087	0,256344362	0,05081826	0,053617021	0,163067431
CCT6A	0,056673659	4,86E-60	6,48E-56	0,811	0,79	LMPP	0,860594796	0,595	0,872078721	0,77579807	0,88371346	0,725236865	0,76212766	0,851035699
SLC35A3	-0,001715987	5,20E-60	6,93E-56	0,152	0,138	LMPP	0,195167286	0,0425	0,083640836	0,078322197	0,287504015	0,068906115	0,106808511	0,204936095
PPP2R3B	-0,004230464	6,72E-60	8,96E-56	0,085	0,079	LMPP	0,029739777	0,006666667	0,024600246	0,021158129	0,211371667	0,028423773	0,03106383	0,153371529
DNM2	-0,001192149	6,89E-60	9,18E-56	0,14	0,134	LMPP	0,161710037	0,029166667	0,068265683	0,058277654	0,287182782	0,069767442	0,091914894	0,210224769
CEP78	-0,061805469	6,97E-60	9,29E-56	0,2	0,225	LMPP	0,195167286	0,080833333	0,165436654	0,096139569	0,354320591	0,112833764	0,160425532	0,349052446
ANP32E	-0,051609114	8,08E-60	1,08E-55	0,514	0,518	LMPP	0,544609665	0,2775	0,620541205	0,374164811	0,665917122	0,414298019	0,417021277	0,676068753
SLC39A8	-0,022973496	8,69E-60	1,16E-55	0,217	0,222	LMPP	0,382899628	0,076666667	0,16297663	0,147735709	0,330228076	0,098191214	0,214042553	0,293080652
NCF4	0,30876617	9,90E-60	1,32E-55	0,54	0,361	LMPP	0,535315985	0,325833333	0,557195572	0,530809206	0,623514295	0,360034453	0,36	0,363596298
NR2F6	0,002780609	1,60E-59	2,14E-55	0,078	0,071	LMPP	0,027881041	0,010833333	0,010455105	0,023756496	0,195952457	0,021533161	0,028510638	0,139709123
TOP1	-0,138154481	1,89E-59	2,52E-55	0,542	0,605	LMPP	0,507434944	0,3325	0,506150062	0,407943578	0,762608416	0,538329027	0,48893617	0,758924636
POLR2L	0,474432264	2,20E-59	2,94E-55	0,836	0,698	LMPP	0,931226766	0,673333333	0,956949569	0,871195249	0,787343399	0,855297158	0,654042553	0,662406346
PPP4R3A	-0,035925684	2,24E-59	2,98E-55	0,239	0,252	LMPP	0,204460967	0,100833333	0,204182042	0,117668894	0,421137167	0,163652024	0,184255319	0,366240635
ZNF217	-0,028235627	2,43E-59	3,24E-55	0,092	0,099	LMPP	0,048327138	0,0225	0,041820418	0,038975501	0,199486026	0,023255814	0,030638298	0,209343323
MAT2A	-0,148381206	2,48E-59	3,31E-55	0,55	0,65	LMPP	0,518587361	0,298333333	0,457564576	0,428359317	0,806296177	0,608096469	0,630212766	0,691934773
UBL3	-0,032856116	2,83E-59	3,77E-55	0,122	0,139	LMPP	0,130111524	0,043333333	0,051660517	0,040831477	0,257629296	0,052540913	0,070638298	0,255178493
CTBP2	-7,21E-05	3,03E-59	4,03E-55	0,329	0,316	LMPP	0,310408922	0,135	0,311808118	0,220489978	0,508833922	0,238587425	0,233617021	0,441163508
PRDM2	-0,013086305	3,37E-59	4,50E-55	0,179	0,176	LMPP	0,137546468	0,063333333	0,127921279	0,075352635	0,346610986	0,108527132	0,119574468	0,269722345
APEX1	0,06457859	4,44E-59	5,93E-55	0,944	0,948	LMPP	0,966542751	0,766666667	0,985854859	0,95545657	0,976228718	0,940568475	0,932340426	0,967386514
FKBP5	-0,084003603	5,36E-59	7,15E-55	0,426	0,46	LMPP	0,492565056	0,301666667	0,380073801	0,298812175	0,595566977	0,324720069	0,379148936	0,613486117
LEO1	0,019966825	6,26E-59	8,35E-55	0,327	0,284	LMPP	0,284386617	0,155	0,423124231	0,227913883	0,437520077	0,176571921	0,17787234	0,449096518
NAGPA	-0,007095152	6,99E-59	9,32E-55	0,077	0,075	LMPP	0,063197026	0,013333333	0,014760148	0,023756496	0,181818182	0,016365202	0,029787234	0,152490084
PPIB	0,012178023	7,68E-59	1,02E-54	0,894	0,906	LMPP	0,918215613	0,686666667	0,927429274	0,883815887	0,962094443	0,907838071	0,859574468	0,953724108
ARRDC4	0,037491566	7,81E-59	1,04E-54	0,065	0,033	LMPP	0,022304833	0,008333333	0,015375154	0,015961396	0,161259235	0,008613264	0,014042553	0,065226972
DENND1B	-0,016106045	1,18E-58	1,58E-54	0,151	0,147	LMPP	0,17472119	0,045833333	0,112546125	0,064216778	0,283970447	0,068906115	0,110212766	0,224768621
SERF2	0,170257098	1,22E-58	1,62E-54	0,997	0,997	LMPP	1	0,9825	1	1	0,997108898	0,999138674	0,995319149	0,998677832
MPRIP	0,042039147	1,23E-58	1,65E-54	0,159	0,124	LMPP	0,144981413	0,0525	0,10701107	0,085374907	0,293286219	0,074935401	0,103829787	0,168796827
WAC-AS1	-0,104746444	1,76E-58	2,35E-54	0,206	0,255	LMPP	0,262081784	0,056666667	0,150676507	0,057164068	0,41053646	0,156761413	0,128085106	0,43675628
PIAS2	0,01573732	1,79E-58	2,39E-54	0,219	0,199	LMPP	0,256505576	0,094166667	0,153751538	0,113585746	0,384516544	0,136950904	0,14212766	0,290436316
FXYD5	-0,086435423	1,82E-58	2,42E-54	0,952	0,971	LMPP	0,981412639	0,774166667	0,993234932	0,985523385	0,966270479	0,980189492	0,963404255	0,975319524
AKAP8L	-0,017928447	2,21E-58	2,95E-54	0,128	0,128	LMPP	0,20260223	0,020833333	0,057195572	0,028953229	0,277867009	0,06546081	0,056595745	0,234023799
FAM120A	-0,000451428	2,32E-58	3,10E-54	0,359	0,348	LMPP	0,358736059	0,191666667	0,287207872	0,233481811	0,568904594	0,298018949	0,26893617	0,455266637
SLC4A7	-0,00353724	2,40E-58	3,21E-54	0,116	0,108	LMPP	0,139405204	0,0375	0,058425584	0,042316258	0,235464182	0,042204996	0,054893617	0,196121639
PRPF4	0,031427473	2,52E-58	3,37E-54	0,294	0,259	LMPP	0,327137546	0,090833333	0,327798278	0,213437268	0,417924831	0,162790698	0,237446809	0,331423535
GEMIN4	0,019875972	2,56E-58	3,41E-54	0,151	0,122	LMPP	0,157992565	0,036666667	0,152521525	0,107275427	0,230645679	0,039621016	0,104255319	0,18201851
MYH9	-0,040896451	2,77E-58	3,69E-54	0,301	0,317	LMPP	0,258364312	0,1275	0,246617466	0,203414996	0,488917443	0,226528854	0,279148936	0,403261349
MAFG	-0,019302939	3,01E-58	4,01E-54	0,126	0,136	LMPP	0,111524164	0,025833333	0,042435424	0,048997773	0,277545776	0,06546081	0,110638298	0,197443808
NGLY1	0,046935027	3,18E-58	4,24E-54	0,505	0,458	LMPP	0,63197026	0,27	0,564575646	0,420564217	0,615162223	0,344530577	0,439148936	0,535918907
DIAPH1	-0,063339435	3,32E-58	4,43E-54	0,263	0,288	LMPP	0,243494424	0,0975	0,196186962	0,144394952	0,467073562	0,204995693	0,208085106	0,412075804
TAPBP	-0,02739159	3,65E-58	4,87E-54	0,563	0,565	LMPP	0,676579926	0,2	0,591635916	0,512620638	0,712174751	0,458225668	0,533617021	0,652710445
SPTBN1	-0,056969433	4,10E-58	5,46E-54	0,294	0,313	LMPP	0,24535316	0,1025	0,273677737	0,189309577	0,477031802	0,215331611	0,235744681	0,443367122
ESCO1	-0,000554188	6,54E-58	8,73E-54	0,183	0,171	LMPP	0,115241636	0,073333333	0,20295203	0,079435783	0,315772567	0,090439276	0,079148936	0,306302336
EIF2A	0,050499777	7,18E-58	9,58E-54	0,649	0,617	LMPP	0,76394052	0,338333333	0,760762608	0,587973274	0,743655638	0,509043928	0,592340426	0,697664169
BCR	0,019720129	7,49E-58	9,99E-54	0,233	0,216	LMPP	0,200743494	0,0575	0,176506765	0,108017817	0,442659814	0,185185185	0,19787234	0,251211988
DNAJA2	0,021688698	9,75E-58	1,30E-53	0,384	0,356	LMPP	0,540892193	0,139166667	0,431119311	0,251670379	0,539993575	0,275624462	0,313617021	0,440282063
C3orf80	-0,075420314	1,11E-57	1,48E-53	0,093	0,133	LMPP	0,048327138	0,0175	0,033825338	0,026726058	0,217796338	0,033591731	0,044680851	0,276333186
LAPTM4A	0,094385711	1,39E-57	1,85E-53	0,787	0,76	LMPP	0,920074349	0,691666667	0,900369004	0,763177431	0,763572117	0,849267873	0,738723404	0,736447774
SRSF10	0,069102681	1,51E-57	2,02E-53	0,73	0,703	LMPP	0,758364312	0,534166667	0,820418204	0,619153675	0,848699004	0,67786391	0,635744681	0,784486558
MATK	-0,142554131	1,58E-57	2,11E-53	0,489	0,569	LMPP	0,594795539	0,229166667	0,343788438	0,437268003	0,691615805	0,451335056	0,619148936	0,577346849
TPM3	0,042143323	1,84E-57	2,45E-53	0,906	0,898	LMPP	0,916356877	0,755833333	0,939729397	0,891982183	0,956633473	0,896640827	0,856595745	0,942265315
SLIRP	0,499626719	2,61E-57	3,48E-53	0,773	0,588	LMPP	0,882899628	0,6225	0,943419434	0,810690423	0,690973338	0,80620155	0,561702128	0,504627589
LRRC8A	0,044610006	2,62E-57	3,49E-53	0,112	0,073	LMPP	0,05204461	0,020833333	0,043665437	0,033036377	0,262126566	0,057708872	0,054042553	0,101366241
SHARPIN	-0,031503268	3,03E-57	4,04E-53	0,179	0,194	LMPP	0,249070632	0,076666667	0,073800738	0,079806978	0,34693222	0,111972438	0,141702128	0,291317761
TMBIM4	0,284526241	3,14E-57	4,19E-53	0,683	0,523	LMPP	0,74535316	0,389166667	0,80504305	0,663325909	0,737873434	0,503014643	0,372340426	0,688408991
UBR5	-0,030141433	3,19E-57	4,25E-53	0,207	0,21	LMPP	0,167286245	0,085	0,18696187	0,092056422	0,370703501	0,129198966	0,128510638	0,336712208
WAC	-0,020920906	3,37E-57	4,50E-53	0,449	0,459	LMPP	0,494423792	0,23	0,415744157	0,299554566	0,671699325	0,410852713	0,360425532	0,586161305
TFG	-0,004900792	3,48E-57	4,64E-53	0,41	0,407	LMPP	0,531598513	0,278333333	0,338868389	0,289903489	0,579826534	0,310938846	0,410638298	0,451740855
PDCD4	0,046329053	3,48E-57	4,65E-53	0,506	0,472	LMPP	0,695167286	0,26	0,600861009	0,360059391	0,646321876	0,390180879	0,381702128	0,607756721
ATF7IP	-0,049215859	3,64E-57	4,86E-53	0,235	0,249	LMPP	0,224907063	0,098333333	0,217097171	0,118040089	0,399935753	0,155900086	0,145531915	0,40502424
HIST1H1B	-0,466209875	3,68E-57	4,91E-53	0,093	0,125	LMPP	0,029739777	0,049166667	0,092865929	0,024870082	0,180533248	0,018087855	0,027234043	0,281181137
NAT14	-0,023606776	3,85E-57	5,13E-53	0,079	0,091	LMPP	0,072490706	0,011666667	0,007380074	0,018930958	0,196273691	0,02411714	0,03787234	0,179814896
LEMD3	-0,027630746	4,41E-57	5,88E-53	0,104	0,112	LMPP	0,091078067	0,041666667	0,052890529	0,04454343	0,207195631	0,029285099	0,073191489	0,193477303
ZCCHC3	-0,017426954	5,16E-57	6,89E-53	0,115	0,122	LMPP	0,085501859	0,026666667	0,052275523	0,046028211	0,246064889	0,049095607	0,052765957	0,232260908
MDM4	-0,030527196	5,51E-57	7,35E-53	0,427	0,46	LMPP	0,492565056	0,273333333	0,37699877	0,260207869	0,646321876	0,380706288	0,411914894	0,550022036
C3orf58	-0,023221863	6,16E-57	8,22E-53	0,085	0,093	LMPP	0,07063197	0,015	0,028905289	0,034521158	0,186315451	0,019810508	0,045106383	0,180696342
MICU2	-0,003281095	7,12E-57	9,50E-53	0,274	0,272	LMPP	0,460966543	0,165833333	0,198646986	0,154788419	0,426598137	0,173987941	0,242978723	0,352137506
PROM1	-0,036644422	7,16E-57	9,54E-53	0,364	0,375	LMPP	0,381040892	0,15	0,328413284	0,251299183	0,560873755	0,291989664	0,347659574	0,446011459
TRAM1	-0,03851517	1,02E-56	1,36E-52	0,525	0,529	LMPP	0,724907063	0,266666667	0,535055351	0,461024499	0,639575972	0,380706288	0,469361702	0,667254297
PTOV1	0,05324785	1,07E-56	1,42E-52	0,201	0,157	LMPP	0,163568773	0,044166667	0,122386224	0,116926503	0,382910376	0,14039621	0,105531915	0,219479947
IPO7	-0,063849405	1,17E-56	1,56E-52	0,359	0,38	LMPP	0,353159851	0,184166667	0,346863469	0,222717149	0,550273049	0,285099053	0,300425532	0,510797708
USP15	-0,03285424	1,42E-56	1,89E-52	0,385	0,391	LMPP	0,457249071	0,179166667	0,38499385	0,263548627	0,557982653	0,297157623	0,302978723	0,529308065
WAPL	-0,068598349	1,54E-56	2,05E-52	0,289	0,332	LMPP	0,405204461	0,220833333	0,201107011	0,153303638	0,460006425	0,20327304	0,290638298	0,440282063
RPL5	-0,252397338	1,65E-56	2,20E-52	1	1	LMPP	1	1	1	1	1	1	1	1
FUBP3	0,010149046	1,71E-56	2,28E-52	0,107	0,09	LMPP	0,195167286	0,0225	0,05904059	0,039346696	0,208159332	0,030146425	0,069361702	0,143234905
RHOBTB3	-0,037213295	2,27E-56	3,03E-52	0,187	0,193	LMPP	0,128252788	0,078333333	0,135916359	0,097995546	0,342113717	0,110249785	0,110212766	0,321727633
TRIM44	-0,108605077	2,47E-56	3,30E-52	0,298	0,353	LMPP	0,330855019	0,145833333	0,2300123	0,159613957	0,506585288	0,243755383	0,250212766	0,514323491
AP1AR	-0,005494999	2,63E-56	3,51E-52	0,089	0,081	LMPP	0,05204461	0,021666667	0,049815498	0,018188567	0,203662062	0,028423773	0,033191489	0,157778757
OSGIN2	0,03446381	2,75E-56	3,67E-52	0,087	0,054	LMPP	0,055762082	0,0175	0,0399754	0,029324425	0,193703823	0,02411714	0,036595745	0,087703834
ATXN2	0,007647234	3,93E-56	5,24E-52	0,332	0,314	LMPP	0,26394052	0,1275	0,293357934	0,221603563	0,538387408	0,272179156	0,235744681	0,415601587
IREB2	-0,048507154	4,67E-56	6,23E-52	0,243	0,265	LMPP	0,286245353	0,1125	0,175276753	0,139198218	0,410215226	0,161068045	0,203829787	0,381665932
PPP1CC	-0,102617145	5,20E-56	6,94E-52	0,594	0,636	LMPP	0,836431227	0,3675	0,557195572	0,514476615	0,728557661	0,496985357	0,681702128	0,658880564
YWHAB	0,133556535	5,50E-56	7,34E-52	0,938	0,917	LMPP	0,973977695	0,833333333	0,97601476	0,91017075	0,976549952	0,932816537	0,862978723	0,965623623
ZNF292	-0,093489991	5,63E-56	7,51E-52	0,438	0,468	LMPP	0,347583643	0,26	0,439114391	0,282108389	0,656922583	0,410852713	0,347234043	0,622300573
EIF4G3	-0,011807702	5,71E-56	7,61E-52	0,241	0,239	LMPP	0,172862454	0,1025	0,196801968	0,122494432	0,431095406	0,1791559	0,159148936	0,352578228
NOL11	0,084909004	7,03E-56	9,38E-52	0,373	0,294	LMPP	0,501858736	0,149166667	0,496309963	0,280252413	0,45229682	0,198105082	0,237021277	0,403261349
STRADA	0,020036191	7,60E-56	1,01E-51	0,07	0,049	LMPP	0,024163569	0,004166667	0,013530135	0,054194506	0,146803726	0,006029285	0,004680851	0,115910093
CDIPT	-0,068067511	7,68E-56	1,02E-51	0,182	0,22	LMPP	0,310408922	0,080833333	0,071340713	0,08203415	0,342113717	0,111111111	0,174893617	0,323049802
SOX12	0,011693348	1,17E-55	1,57E-51	0,121	0,107	LMPP	0,081784387	0,015	0,057810578	0,050853749	0,2624478	0,060292851	0,068510638	0,169678272
GNB4	-0,021302582	1,20E-55	1,60E-51	0,275	0,276	LMPP	0,332713755	0,1	0,249692497	0,161098738	0,443623514	0,194659776	0,241276596	0,352578228
CTSC	0,13403633	1,35E-55	1,80E-51	0,684	0,622	LMPP	0,760223048	0,410833333	0,777367774	0,607646622	0,792804369	0,581395349	0,564255319	0,702952843
TLN1	-0,077595881	1,38E-55	1,83E-51	0,41	0,442	LMPP	0,369888476	0,2025	0,381303813	0,251670379	0,649534211	0,408268734	0,298723404	0,608638167
LARP4B	-0,033636763	1,79E-55	2,39E-51	0,156	0,169	LMPP	0,109665428	0,0475	0,10701107	0,083518931	0,295534854	0,080964686	0,118297872	0,267078008
NCBP2-AS2	-0,198296235	2,36E-55	3,15E-51	0,285	0,432	LMPP	0,50929368	0,348333333	0,067650677	0,129918337	0,470285898	0,216192937	0,459148936	0,514764213
CEP350	-0,071564831	2,46E-55	3,28E-51	0,281	0,304	LMPP	0,295539033	0,146666667	0,271832718	0,135857461	0,460327658	0,207579673	0,198297872	0,46364037
WEE1	0,023752696	2,47E-55	3,30E-51	0,221	0,207	LMPP	0,126394052	0,100833333	0,153136531	0,118411284	0,409251526	0,165374677	0,142553191	0,293962098
RYK	0,052854037	2,48E-55	3,31E-51	0,137	0,09	LMPP	0,100371747	0,043333333	0,09102091	0,046399406	0,281721812	0,072351421	0,053191489	0,136183341
NDUFS1	0,004457481	2,50E-55	3,33E-51	0,31	0,283	LMPP	0,362453532	0,136666667	0,357933579	0,191536748	0,443944748	0,190353144	0,224680851	0,391361833
LONP1	-0,010277409	2,52E-55	3,36E-51	0,125	0,119	LMPP	0,107806691	0,020833333	0,073185732	0,051224944	0,260199165	0,060292851	0,09787234	0,171000441
ANAPC5	0,039877463	3,28E-55	4,37E-51	0,702	0,681	LMPP	0,76394052	0,424166667	0,780442804	0,648849295	0,802762608	0,594315245	0,66212766	0,744821507
TMSB10	0,15063585	3,54E-55	4,73E-51	0,997	0,999	LMPP	1	0,981666667	0,999384994	0,998886414	0,999036299	1	0,99787234	0,999118554
HELLS	-0,072600783	3,55E-55	4,73E-51	0,484	0,484	LMPP	0,446096654	0,290833333	0,537515375	0,330734967	0,670414391	0,42377261	0,406382979	0,59497576
MSL1	0,000172047	3,64E-55	4,86E-51	0,162	0,15	LMPP	0,115241636	0,056666667	0,09901599	0,080920564	0,313845165	0,093023256	0,085957447	0,245923314
ZNF326	0,024605892	4,13E-55	5,51E-51	0,433	0,403	LMPP	0,395910781	0,273333333	0,443419434	0,299925761	0,609380019	0,349698536	0,312340426	0,52534156
PTPN11	-0,083531346	5,06E-55	6,75E-51	0,219	0,255	LMPP	0,159851301	0,104166667	0,198646986	0,122494432	0,366527465	0,130060293	0,15106383	0,426178933
TSPAN13	-0,016708703	5,06E-55	6,75E-51	0,243	0,256	LMPP	0,397769517	0,1525	0,127306273	0,117297699	0,421137167	0,173126615	0,26212766	0,290877038
DDX42	-0,120290917	6,92E-55	9,23E-51	0,245	0,3	LMPP	0,23605948	0,0875	0,194341943	0,139940609	0,425313203	0,176571921	0,189361702	0,478184222
GCC2	-0,024790124	9,42E-55	1,26E-50	0,396	0,382	LMPP	0,416356877	0,221666667	0,469864699	0,249814402	0,547381947	0,288544358	0,258297872	0,557073601
KIDINS220	-0,015750343	1,00E-54	1,34E-50	0,185	0,185	LMPP	0,167286245	0,0675	0,148216482	0,093170007	0,333440411	0,107665805	0,108510638	0,304098722
KMT5A	-0,009538414	1,04E-54	1,39E-50	0,155	0,15	LMPP	0,109665428	0,045	0,104551046	0,08982925	0,289110183	0,079242033	0,105957447	0,232701631
MBNL3	-0,001588132	1,40E-54	1,87E-50	0,109	0,098	LMPP	0,081784387	0,03	0,078105781	0,031180401	0,227433344	0,042204996	0,045531915	0,181577788
CLU	-0,130624896	1,43E-54	1,91E-50	0,144	0,219	LMPP	0,237918216	0,075	0,198646986	0,187824796	0,088660456	0,24203273	0,197446809	0,230498017
HPS6	0,00468688	1,44E-54	1,92E-50	0,056	0,045	LMPP	0,026022305	0,005833333	0,007380074	0,015219005	0,141342756	0,006029285	0,011489362	0,098721904
KCNAB2	-0,057914093	1,50E-54	2,00E-50	0,407	0,42	LMPP	0,464684015	0,1275	0,358548585	0,356718634	0,572438163	0,310938846	0,432765957	0,462318202
PITPNB	-0,002579572	1,54E-54	2,06E-50	0,296	0,281	LMPP	0,327137546	0,1425	0,310578106	0,197475872	0,428525538	0,1791559	0,219148936	0,397531952
PSMD1	0,102606355	1,66E-54	2,22E-50	0,479	0,408	LMPP	0,494423792	0,234166667	0,583640836	0,393838159	0,588821073	0,345391904	0,327659574	0,523137946
PRPF40A	-0,002770855	1,97E-54	2,62E-50	0,745	0,735	LMPP	0,810408922	0,563333333	0,819803198	0,638084633	0,857051076	0,683031869	0,663829787	0,836491847
ANKRD12	-0,054519408	2,26E-54	3,01E-50	0,458	0,469	LMPP	0,42936803	0,225	0,479704797	0,338158872	0,645036942	0,392764858	0,393191489	0,586602027
AASDHPPT	-0,013449327	2,35E-54	3,13E-50	0,341	0,331	LMPP	0,342007435	0,196666667	0,359778598	0,247587231	0,466109862	0,211024978	0,238723404	0,489202292
NOC3L	-0,014700925	2,74E-54	3,66E-50	0,296	0,278	LMPP	0,221189591	0,170833333	0,384378844	0,151076466	0,435913909	0,185185185	0,164680851	0,442044954
SMAP2	-0,015435015	2,82E-54	3,76E-50	0,28	0,283	LMPP	0,302973978	0,145	0,195571956	0,14922049	0,486026341	0,228251507	0,185106383	0,412516527
TRIM4	-0,066969407	2,82E-54	3,77E-50	0,102	0,135	LMPP	0,117100372	0,02	0,052890529	0,027468448	0,22165114	0,039621016	0,044255319	0,276773909
IMPAD1	0,020288712	2,88E-54	3,83E-50	0,116	0,092	LMPP	0,098513011	0,033333333	0,05904059	0,043801039	0,244137488	0,051679587	0,055744681	0,151167915
TXNIP	-0,315693568	3,02E-54	4,03E-50	0,5	0,553	LMPP	0,360594796	0,3125	0,447724477	0,308834447	0,790555734	0,57622739	0,200425532	0,906126047
EIF4G1	0,011423705	3,20E-54	4,27E-50	0,34	0,313	LMPP	0,32527881	0,111666667	0,349323493	0,250185598	0,504336653	0,246339363	0,285531915	0,374614368
OSBPL8	-0,15887799	3,37E-54	4,49E-50	0,374	0,461	LMPP	0,425650558	0,2775	0,277367774	0,204899777	0,598136845	0,341085271	0,366382979	0,620096959
ARHGAP10	-0,001645956	4,02E-54	5,36E-50	0,074	0,066	LMPP	0,074349442	0,010833333	0,020295203	0,012620638	0,179890781	0,019810508	0,025957447	0,132216836
ARHGAP5	-0,053535763	4,51E-54	6,01E-50	0,184	0,204	LMPP	0,198884758	0,066666667	0,144526445	0,088344469	0,328943142	0,105081826	0,116595745	0,345526664
RECQL	-0,015529286	4,79E-54	6,39E-50	0,24	0,235	LMPP	0,267657993	0,110833333	0,247232472	0,138455828	0,369418567	0,134366925	0,156595745	0,368444249
IARS	-0,023252576	6,16E-54	8,22E-50	0,372	0,373	LMPP	0,453531599	0,173333333	0,354243542	0,248329621	0,550915516	0,294573643	0,341702128	0,445570736
PIK3AP1	-0,003055855	9,76E-54	1,30E-49	0,114	0,104	LMPP	0,115241636	0,0275	0,066420664	0,057535264	0,222293607	0,040482343	0,074042553	0,166593213
FCHSD2	-0,064703907	9,99E-54	1,33E-49	0,136	0,167	LMPP	0,079925651	0,0375	0,083640836	0,057164068	0,279794411	0,074074074	0,080851064	0,303217276
CEP170	-0,132225922	1,11E-53	1,48E-49	0,281	0,338	LMPP	0,291821561	0,101666667	0,272447724	0,123608018	0,488274976	0,233419466	0,239148936	0,493168797
PDXK	-0,001315844	1,11E-53	1,48E-49	0,083	0,075	LMPP	0,033457249	0,015833333	0,028290283	0,024498886	0,195952457	0,027562446	0,03106383	0,145438519
MAP3K2	-0,005928816	1,43E-53	1,91E-49	0,196	0,194	LMPP	0,157992565	0,094166667	0,118081181	0,083518931	0,379376807	0,143841516	0,127659574	0,287791979
TCEA2	-0,043826827	1,54E-53	2,06E-49	0,217	0,246	LMPP	0,304832714	0,074166667	0,12300123	0,117668894	0,390619981	0,151593454	0,165106383	0,378580873
MAP7D1	0,001505502	1,71E-53	2,28E-49	0,145	0,139	LMPP	0,091078067	0,0225	0,060885609	0,070898293	0,31063283	0,093884582	0,075319149	0,229175848
TMC8	-0,06181264	1,80E-53	2,40E-49	0,201	0,23	LMPP	0,221189591	0,054166667	0,13099631	0,116184113	0,363636364	0,131782946	0,22	0,28955487
AEBP2	-0,013091065	2,01E-53	2,68E-49	0,141	0,14	LMPP	0,182156134	0,0475	0,09901599	0,069042316	0,255380662	0,059431525	0,099148936	0,223005729
ARHGEF1	-0,028667177	2,07E-53	2,76E-49	0,257	0,259	LMPP	0,444237918	0,044166667	0,232472325	0,213066073	0,357532926	0,127476314	0,253191489	0,33230498
SLC25A3	-0,11060519	2,61E-53	3,49E-49	0,978	0,99	LMPP	0,994423792	0,914166667	0,990159902	0,979955457	0,992611629	0,98535745	0,989787234	0,993829881
LTBP3	-0,050330187	3,15E-53	4,20E-49	0,101	0,125	LMPP	0,141263941	0,009166667	0,020910209	0,0155902	0,244779955	0,053402239	0,045106383	0,244160423
PANK2	-0,010963547	3,61E-53	4,81E-49	0,155	0,152	LMPP	0,152416357	0,048333333	0,101476015	0,081291759	0,287504015	0,079242033	0,087659574	0,255178493
DBP	-0,017224247	3,68E-53	4,90E-49	0,094	0,102	LMPP	0,068773234	0,011666667	0,046125461	0,034521158	0,207516865	0,033591731	0,03106383	0,211106214
DEGS1	0,092158937	3,75E-53	5,00E-49	0,314	0,23	LMPP	0,427509294	0,1075	0,382533825	0,245731255	0,396723418	0,157622739	0,217021277	0,280740414
CAPN1	0,004403087	3,87E-53	5,16E-49	0,358	0,334	LMPP	0,486988848	0,0775	0,364083641	0,332590943	0,463539994	0,214470284	0,348085106	0,380784487
FAM208A	-0,064040725	4,53E-53	6,04E-49	0,195	0,229	LMPP	0,18401487	0,0725	0,127921279	0,087602079	0,371024735	0,136950904	0,157021277	0,349933892
CHAF1A	-0,028005246	5,33E-53	7,11E-49	0,2	0,206	LMPP	0,206319703	0,075	0,133456335	0,106904232	0,36331513	0,133505599	0,155319149	0,295284266
APLP2	-0,040537096	5,96E-53	7,95E-49	0,754	0,763	LMPP	0,858736059	0,546666667	0,827798278	0,667780252	0,852553807	0,715762274	0,68	0,873071838
ARFGEF1	-0,049189003	6,96E-53	9,29E-49	0,178	0,195	LMPP	0,152416357	0,078333333	0,149446494	0,076095026	0,322839704	0,103359173	0,113617021	0,325253416
OSM	-0,27355448	7,80E-53	1,04E-48	0,094	0,199	LMPP	0,161710037	0,050833333	0,082410824	0,09762435	0,102473498	0,261843239	0,307234043	0,054208903
FBXO11	0,001115539	8,41E-53	1,12E-48	0,159	0,151	LMPP	0,152416357	0,0425	0,094095941	0,066072754	0,319948603	0,10163652	0,107659574	0,220361393
KPNB1	-0,167535533	8,88E-53	1,18E-48	0,661	0,715	LMPP	0,817843866	0,418333333	0,733702337	0,531180401	0,801156441	0,609819121	0,670212766	0,815337153
ARL8A	-0,014789077	1,00E-52	1,34E-48	0,098	0,1	LMPP	0,068773234	0,0125	0,038745387	0,030066815	0,224542242	0,043066322	0,052340426	0,178933451
SLC20A1	-0,012152234	1,07E-52	1,43E-48	0,178	0,174	LMPP	0,187732342	0,059166667	0,150061501	0,101336303	0,302280758	0,091300603	0,152340426	0,239312472
CLPB	0,050508024	1,08E-52	1,45E-48	0,144	0,098	LMPP	0,100371747	0,034166667	0,065805658	0,131403118	0,246064889	0,055124892	0,056595745	0,162185985
ARFGAP3	-0,023921923	1,09E-52	1,45E-48	0,24	0,245	LMPP	0,342007435	0,084166667	0,252152522	0,163697105	0,343077417	0,118001723	0,224255319	0,330982812
CRTAP	-0,051005471	1,13E-52	1,51E-48	0,281	0,301	LMPP	0,397769517	0,105833333	0,209717097	0,160727543	0,46867973	0,218776916	0,17787234	0,469369766
CCNG2	-0,061127914	1,31E-52	1,74E-48	0,088	0,121	LMPP	0,089219331	0,011666667	0,041205412	0,034521158	0,188242853	0,024978467	0,063404255	0,229616571
SPTAN1	-0,010992986	1,31E-52	1,75E-48	0,162	0,155	LMPP	0,137546468	0,0475	0,105166052	0,093541203	0,298104722	0,086993971	0,093617021	0,252534156
PTP4A1	-0,039104655	1,69E-52	2,25E-48	0,243	0,255	LMPP	0,353159851	0,089166667	0,136531365	0,162212324	0,409251526	0,168819983	0,26212766	0,291758484
EHMT1	-0,002478316	1,79E-52	2,38E-48	0,252	0,244	LMPP	0,258364312	0,123333333	0,21402214	0,120638456	0,433344041	0,186907838	0,151914894	0,368444249
VDAC1	0,13863013	1,91E-52	2,55E-48	0,835	0,811	LMPP	0,895910781	0,630833333	0,893603936	0,80623608	0,898168969	0,789836348	0,818723404	0,813133539
NPEPL1	0,031114116	1,96E-52	2,61E-48	0,086	0,057	LMPP	0,05204461	0,0175	0,045510455	0,036377134	0,18342435	0,023255814	0,038297872	0,092551785
INO80	-0,054890732	2,07E-52	2,77E-48	0,109	0,132	LMPP	0,083643123	0,028333333	0,056580566	0,042316258	0,230324446	0,046511628	0,055744681	0,255619216
SESN3	-0,039617982	2,21E-52	2,95E-48	0,111	0,128	LMPP	0,074349442	0,029166667	0,043665437	0,039717892	0,245743656	0,055124892	0,072340426	0,223005729
CITED2	-0,077456128	2,27E-52	3,03E-48	0,238	0,273	LMPP	0,102230483	0,055	0,151906519	0,119153675	0,478959203	0,225667528	0,154468085	0,420449537
RAP1GDS1	0,017810696	2,52E-52	3,36E-48	0,231	0,2	LMPP	0,284386617	0,089166667	0,210947109	0,165181886	0,344362351	0,122308355	0,173191489	0,268400176
RHOT1	0,009310301	2,59E-52	3,45E-48	0,193	0,175	LMPP	0,284386617	0,045	0,188191882	0,115812918	0,302601992	0,090439276	0,172340426	0,21992067
CGGBP1	-0,059875589	2,61E-52	3,49E-48	0,344	0,364	LMPP	0,412639405	0,2475	0,354858549	0,197847068	0,488917443	0,236864772	0,279148936	0,516967827
CHD8	-0,002684079	3,34E-52	4,45E-48	0,22	0,209	LMPP	0,176579926	0,068333333	0,182656827	0,106904232	0,403148089	0,166236003	0,12	0,322168356
MAPK12	0,019001746	4,35E-52	5,80E-48	0,107	0,088	LMPP	0,048327138	0,0225	0,059655597	0,051224944	0,223257308	0,043066322	0,046808511	0,153812252
TARBP1	0,040298291	4,91E-52	6,55E-48	0,331	0,297	LMPP	0,276951673	0,135	0,368388684	0,217891611	0,494699647	0,242894057	0,241702128	0,380784487
DOCK8	-0,078389187	4,98E-52	6,64E-48	0,328	0,36	LMPP	0,408921933	0,140833333	0,281672817	0,201930215	0,52039833	0,26873385	0,284255319	0,483913618
CDC14A	-0,013930375	5,00E-52	6,66E-48	0,079	0,084	LMPP	0,046468401	0,015	0,025215252	0,025612472	0,185030517	0,02411714	0,03106383	0,168796827
MRPS27	0,022690379	5,64E-52	7,53E-48	0,39	0,363	LMPP	0,507434944	0,134166667	0,451414514	0,345582777	0,475746868	0,227390181	0,37106383	0,423534597
PURA	-0,015463258	7,15E-52	9,54E-48	0,176	0,182	LMPP	0,118959108	0,07	0,110086101	0,08277654	0,340507549	0,117140396	0,099574468	0,300132217
RCC2	-0,071444763	7,33E-52	9,78E-48	0,369	0,404	LMPP	0,375464684	0,128333333	0,308733087	0,243132888	0,600064247	0,359173127	0,358723404	0,472895549
VPS35	0,02166123	7,56E-52	1,01E-47	0,63	0,605	LMPP	0,765799257	0,39	0,728782288	0,53749072	0,726309027	0,487510767	0,535744681	0,736007052
TMEM256	0,28402874	8,95E-52	1,19E-47	0,678	0,543	LMPP	0,79739777	0,440833333	0,864083641	0,736080178	0,600706714	0,722652885	0,535319149	0,45879242
CD37	-0,077630209	8,96E-52	1,20E-47	0,851	0,879	LMPP	0,944237918	0,551666667	0,907749077	0,909799555	0,870864118	0,925064599	0,865957447	0,869986778
TRIP12	-0,016635089	9,54E-52	1,27E-47	0,204	0,204	LMPP	0,221189591	0,08	0,171586716	0,107275427	0,350787022	0,125753661	0,125106383	0,324812693
PPIL3	-0,098048243	1,08E-51	1,44E-47	0,41	0,474	LMPP	0,624535316	0,320833333	0,581795818	0,351150705	0,369739801	0,55211025	0,494893617	0,411194359
SLC25A24	-0,025886655	1,11E-51	1,49E-47	0,092	0,1	LMPP	0,109665428	0,016666667	0,051660517	0,030066815	0,193382589	0,028423773	0,052765957	0,184662847
CD2AP	-0,059857825	1,12E-51	1,49E-47	0,182	0,214	LMPP	0,159851301	0,09	0,148831488	0,087973274	0,32059107	0,1042205	0,148085106	0,338475099
PAICS	0,082341133	1,13E-51	1,50E-47	0,741	0,716	LMPP	0,771375465	0,515	0,8099631	0,692279139	0,830388693	0,666666667	0,692340426	0,765535478
RPN2	0,317333422	1,23E-51	1,64E-47	0,858	0,775	LMPP	0,933085502	0,66	0,941574416	0,844469191	0,888531963	0,75796727	0,729361702	0,831643896
HIST1H1E	-0,313306423	1,45E-51	1,93E-47	0,133	0,198	LMPP	0,057620818	0,0775	0,16297663	0,044914625	0,226790877	0,045650301	0,03787234	0,441604231
CXorf38	-0,045263164	1,64E-51	2,19E-47	0,121	0,145	LMPP	0,150557621	0,045833333	0,046740467	0,033407572	0,260841632	0,06546081	0,092340426	0,241075364
PTGER4	-0,035748391	1,74E-51	2,32E-47	0,131	0,148	LMPP	0,059479554	0,03	0,044895449	0,057164068	0,291680051	0,086132644	0,119148936	0,208461877
GCLM	0,00801265	1,75E-51	2,34E-47	0,108	0,098	LMPP	0,076208178	0,0275	0,04797048	0,036005939	0,238997751	0,052540913	0,039574468	0,18201851
PCMTD2	-0,037442916	1,97E-51	2,63E-47	0,15	0,16	LMPP	0,239776952	0,028333333	0,134686347	0,071640683	0,256665596	0,06287683	0,107659574	0,26267078
RAB11FIP1	0,05117817	1,98E-51	2,64E-47	0,147	0,103	LMPP	0,161710037	0,049166667	0,06703567	0,064587973	0,29521362	0,086993971	0,100851064	0,113706479
PDSS1	0,005954845	2,06E-51	2,74E-47	0,076	0,064	LMPP	0,066914498	0,024166667	0,019065191	0,018559762	0,177320912	0,021533161	0,029787234	0,120758043
HLA-DRB5	-0,220324859	2,08E-51	2,77E-47	0,639	0,728	LMPP	0,828996283	0,35	0,725707257	0,742761693	0,581111468	0,710594315	0,703829787	0,762891141
LSM12	-0,040214909	2,16E-51	2,88E-47	0,272	0,287	LMPP	0,262081784	0,095833333	0,204182042	0,196362287	0,442981047	0,197243755	0,23106383	0,389598942
PPP2R2D	0,005860323	2,53E-51	3,38E-47	0,09	0,076	LMPP	0,05204461	0,016666667	0,035055351	0,030066815	0,203983296	0,034453058	0,038723404	0,136183341
ARID1A	-0,030273331	2,61E-51	3,48E-47	0,42	0,42	LMPP	0,373605948	0,21	0,40098401	0,293244246	0,628975265	0,381567614	0,344255319	0,517849273
ADD3	0,010534446	3,13E-51	4,17E-47	0,307	0,288	LMPP	0,327137546	0,1175	0,356088561	0,203414996	0,442017347	0,199827735	0,214042553	0,409431468
RBBP6	-0,048510326	3,38E-51	4,50E-47	0,398	0,417	LMPP	0,3866171	0,196666667	0,350553506	0,276169265	0,608737552	0,3583118	0,314042553	0,553547818
AGPAT2	-0,18383072	3,38E-51	4,51E-47	0,344	0,461	LMPP	0,535315985	0,244166667	0,116236162	0,24684484	0,551557983	0,299741602	0,511914894	0,490083737
PPP4R3B	-0,069888315	3,41E-51	4,55E-47	0,297	0,321	LMPP	0,347583643	0,14	0,339483395	0,161469933	0,443944748	0,198966408	0,23787234	0,468488321
ABCC1	-0,007623587	3,59E-51	4,79E-47	0,136	0,13	LMPP	0,105947955	0,0375	0,087945879	0,055308092	0,274975907	0,074935401	0,087234043	0,201851036
SFT2D3	0,015269288	3,63E-51	4,84E-47	0,06	0,042	LMPP	0,022304833	0,005	0,016605166	0,010764662	0,15258593	0,01205857	0,011489362	0,08858528
NUP210	-0,038241469	3,78E-51	5,04E-47	0,281	0,298	LMPP	0,217472119	0,101666667	0,229397294	0,190794358	0,465467395	0,218776916	0,264255319	0,373732922
CPOX	0,005098163	4,99E-51	6,66E-47	0,072	0,06	LMPP	0,031598513	0,013333333	0,027675277	0,017817372	0,172181176	0,019810508	0,020851064	0,121639489
NSUN2	0,015193566	5,11E-51	6,81E-47	0,158	0,135	LMPP	0,321561338	0,035833333	0,130381304	0,118040089	0,225505943	0,045650301	0,140425532	0,175407669
SACS	-0,038074377	5,68E-51	7,58E-47	0,105	0,12	LMPP	0,06133829	0,035833333	0,064575646	0,036005939	0,220366206	0,043066322	0,045106383	0,237990304
SLFN11	0,002750438	6,92E-51	9,23E-47	0,171	0,156	LMPP	0,1133829	0,076666667	0,148831488	0,092056422	0,297462255	0,08957795	0,109361702	0,238431027
SPIN1	-0,04450715	7,64E-51	1,02E-46	0,225	0,237	LMPP	0,215613383	0,091666667	0,173431734	0,119153675	0,396723418	0,161068045	0,178297872	0,337593654
EGLN1	-0,010722328	7,68E-51	1,02E-46	0,113	0,111	LMPP	0,065055762	0,031666667	0,052890529	0,054936897	0,234500482	0,052540913	0,054042553	0,20096959
STAG2	0,010796316	8,11E-51	1,08E-46	0,469	0,448	LMPP	0,605947955	0,3725	0,576875769	0,243875278	0,620623193	0,368647717	0,332765957	0,607756721
ANKRD16	0,014453983	8,16E-51	1,09E-46	0,068	0,049	LMPP	0,06133829	0,005	0,019680197	0,012249443	0,167362673	0,018087855	0,022553191	0,091670339
ADAM10	0,058072643	9,11E-51	1,21E-46	0,221	0,178	LMPP	0,31598513	0,1925	0,208487085	0,100965108	0,327336974	0,110249785	0,126808511	0,266196562
TBC1D5	-0,071491799	1,03E-50	1,38E-46	0,235	0,266	LMPP	0,250929368	0,0875	0,210332103	0,127691166	0,395759717	0,161068045	0,206808511	0,382106655
BIRC6	0,014362874	1,34E-50	1,79E-46	0,298	0,272	LMPP	0,336431227	0,156666667	0,302583026	0,155902004	0,466109862	0,222222222	0,205957447	0,366240635
NRGN	-0,072854688	1,49E-50	1,99E-46	0,183	0,219	LMPP	0,178438662	0,053333333	0,09901599	0,099851522	0,350144555	0,129198966	0,165957447	0,320846188
MOGS	-0,002591239	1,56E-50	2,08E-46	0,141	0,137	LMPP	0,137546468	0,029166667	0,081795818	0,070898293	0,275618375	0,076658053	0,082978723	0,224768621
MUT	0,007918765	1,64E-50	2,18E-46	0,144	0,125	LMPP	0,197026022	0,045	0,153136531	0,08203415	0,22165114	0,044788975	0,092340426	0,20096959
MAP3K11	0,002547171	1,90E-50	2,53E-46	0,125	0,113	LMPP	0,109665428	0,021666667	0,05904059	0,054565702	0,262769033	0,068044789	0,072340426	0,178933451
MGA	-0,034814572	1,98E-50	2,64E-46	0,196	0,205	LMPP	0,150557621	0,065833333	0,185116851	0,113956941	0,330870543	0,11369509	0,125957447	0,333627149
PITPNA	0,021096598	2,17E-50	2,90E-46	0,107	0,081	LMPP	0,06133829	0,025	0,038745387	0,036377134	0,242210087	0,055986219	0,052765957	0,123843103
BAG6	0,027145723	2,31E-50	3,08E-46	0,261	0,231	LMPP	0,444237918	0,055833333	0,257072571	0,243875278	0,326694507	0,110249785	0,264255319	0,257822829
ARHGAP4	-0,01051327	2,46E-50	3,28E-46	0,33	0,318	LMPP	0,410780669	0,089166667	0,278597786	0,291017075	0,46867973	0,224806202	0,306382979	0,378580873
APPL1	-0,143999592	2,47E-50	3,30E-46	0,561	0,608	LMPP	0,633828996	0,443333333	0,562730627	0,38121752	0,749759075	0,528854436	0,497021277	0,762450419
SMAD4	-0,039167569	2,59E-50	3,45E-46	0,139	0,152	LMPP	0,083643123	0,03	0,078105781	0,073125464	0,280115644	0,079242033	0,085106383	0,257822829
RAB10	-0,021804521	3,14E-50	4,19E-46	0,398	0,391	LMPP	0,546468401	0,184166667	0,406519065	0,331477357	0,507227755	0,260981912	0,367659574	0,481269282
MAP4	-0,021043345	3,26E-50	4,35E-46	0,212	0,215	LMPP	0,167286245	0,088333333	0,156211562	0,105419451	0,387728879	0,155900086	0,16212766	0,301013662
NMD3	0,002528731	3,47E-50	4,63E-46	0,241	0,218	LMPP	0,379182156	0,065833333	0,289667897	0,195991091	0,298425956	0,091300603	0,207659574	0,294402821
PSMB10	-0,074403535	4,23E-50	5,64E-46	0,225	0,269	LMPP	0,522304833	0,085833333	0,395448954	0,151076466	0,202055895	0,376399655	0,230638298	0,253856324
RPLP0	-0,114388596	4,86E-50	6,48E-46	1	1	LMPP	1	1	1	1	1	1	1	1
UHMK1	-0,045247658	5,17E-50	6,90E-46	0,191	0,211	LMPP	0,239776952	0,075	0,188191882	0,096139569	0,312238998	0,100775194	0,156170213	0,323490524
SYNCRIP	-0,014185671	5,36E-50	7,15E-46	0,663	0,654	LMPP	0,676579926	0,4925	0,768142681	0,536377134	0,780597494	0,584840655	0,563404255	0,784486558
DNM1L	0,011441839	5,99E-50	7,98E-46	0,343	0,326	LMPP	0,421933086	0,1525	0,320418204	0,218634001	0,52136203	0,279069767	0,258723404	0,420449537
ITGB2	0,100541188	6,51E-50	8,68E-46	0,502	0,425	LMPP	0,602230483	0,228333333	0,569495695	0,481440238	0,57404433	0,326442722	0,448510638	0,452181578
MKRN1	-0,084672263	6,52E-50	8,70E-46	0,285	0,329	LMPP	0,548327138	0,144166667	0,191881919	0,200445434	0,414712496	0,178294574	0,38212766	0,351696783
LNPEP	-0,103788563	7,50E-50	1,00E-45	0,231	0,276	LMPP	0,230483271	0,088333333	0,174661747	0,125092799	0,408287825	0,172265289	0,168510638	0,441604231
C5orf24	-0,025272268	7,97E-50	1,06E-45	0,212	0,226	LMPP	0,278810409	0,104166667	0,108856089	0,09762435	0,394474783	0,161929371	0,187234043	0,297928603
HBS1L	0,002843467	8,07E-50	1,08E-45	0,241	0,218	LMPP	0,364312268	0,070833333	0,322263223	0,144766147	0,325730806	0,111111111	0,205531915	0,285147642
FBXO34	-0,009098017	8,25E-50	1,10E-45	0,11	0,106	LMPP	0,243494424	0,035	0,06396064	0,046770601	0,19434629	0,031007752	0,076170213	0,175407669
NUP54	-0,013278259	9,07E-50	1,21E-45	0,289	0,281	LMPP	0,392193309	0,110833333	0,315498155	0,211952487	0,392868615	0,160206718	0,24893617	0,375495813
TELO2	0,004428435	1,05E-49	1,40E-45	0,167	0,148	LMPP	0,219330855	0,031666667	0,151906519	0,131403118	0,247671057	0,061154177	0,157446809	0,18201851
PPP6R3	-0,031244563	1,15E-49	1,53E-45	0,148	0,163	LMPP	0,12267658	0,055	0,105781058	0,070527097	0,277224542	0,078380706	0,107659574	0,264433671
SMAD2	0,001833997	1,15E-49	1,54E-45	0,279	0,263	LMPP	0,355018587	0,126666667	0,249692497	0,175204157	0,429489239	0,192075797	0,212340426	0,35125606
RHOG	-0,14016624	1,21E-49	1,61E-45	0,557	0,623	LMPP	0,669144981	0,36	0,653751538	0,596139569	0,530035336	0,682170543	0,661702128	0,553107096
LCORL	-0,036948892	1,44E-49	1,92E-45	0,137	0,148	LMPP	0,096654275	0,050833333	0,097785978	0,062360802	0,263090267	0,069767442	0,074468085	0,264874394
PRKX	0,030881692	1,51E-49	2,01E-45	0,134	0,104	LMPP	0,098513011	0,038333333	0,080565806	0,065701559	0,264696434	0,070628768	0,068510638	0,158660203
TGFBRAP1	-0,052022696	1,68E-49	2,24E-45	0,207	0,228	LMPP	0,150557621	0,075	0,169126691	0,116926503	0,364921298	0,139534884	0,168510638	0,33539004
LARP4	-0,026243063	1,69E-49	2,25E-45	0,175	0,18	LMPP	0,120817844	0,069166667	0,158671587	0,080178174	0,317057501	0,105081826	0,106382979	0,294843543
EIF5B	0,107795956	1,78E-49	2,38E-45	0,656	0,594	LMPP	0,73605948	0,403333333	0,782287823	0,553823311	0,761644716	0,562446167	0,493191489	0,714852358
EIF1	-0,152773503	1,94E-49	2,59E-45	0,999	1	LMPP	1	0,993333333	1	0,999628805	0,999678766	1	1	0,999559277
ZBTB44	-0,062023738	2,01E-49	2,69E-45	0,376	0,392	LMPP	0,394052045	0,1775	0,32595326	0,252041574	0,583360103	0,33161068	0,307234043	0,511238431
EDEM1	-0,008593007	2,06E-49	2,75E-45	0,085	0,085	LMPP	0,072490706	0,021666667	0,044280443	0,034892353	0,176999679	0,023255814	0,053617021	0,149845747
TSC22D1	-0,137719576	2,23E-49	2,97E-45	0,673	0,676	LMPP	0,676579926	0,464166667	0,72201722	0,629918337	0,764214584	0,788113695	0,654893617	0,641251653
YTHDC2	-0,015938051	2,37E-49	3,16E-45	0,1	0,101	LMPP	0,100371747	0,043333333	0,051660517	0,040089087	0,198522326	0,033591731	0,064255319	0,174526223
SNRNP70	-0,139093471	2,44E-49	3,26E-45	0,528	0,613	LMPP	0,715613383	0,3475	0,32595326	0,480326652	0,712817218	0,497846684	0,613617021	0,671220802
HIPK1	-0,040768554	2,55E-49	3,40E-45	0,248	0,266	LMPP	0,310408922	0,081666667	0,200492005	0,123979213	0,433986508	0,197243755	0,264680851	0,303217276
TTC14	0,052714597	2,67E-49	3,57E-45	0,398	0,362	LMPP	0,420074349	0,189166667	0,333948339	0,305122494	0,588499839	0,343669251	0,294042553	0,441604231
DUSP2	0,009767222	3,51E-49	4,67E-45	0,068	0,05	LMPP	0,00929368	0,003333333	0,009840098	0,012249443	0,181496948	0,027562446	0,037021277	0,074041428
UBE2G1	-0,042785438	3,78E-49	5,04E-45	0,169	0,195	LMPP	0,310408922	0,109166667	0,083640836	0,075352635	0,294571153	0,090439276	0,186808511	0,256059938
ATP13A3	0,015634027	3,79E-49	5,05E-45	0,153	0,134	LMPP	0,12267658	0,05	0,10701107	0,064216778	0,298425956	0,093023256	0,087234043	0,203613927
TP53BP1	0,014069513	4,00E-49	5,33E-45	0,19	0,166	LMPP	0,221189591	0,0725	0,164821648	0,103563474	0,317378734	0,105943152	0,125957447	0,23887175
PHF10	0,004153402	4,04E-49	5,39E-45	0,138	0,124	LMPP	0,100371747	0,03	0,080565806	0,073496659	0,273048506	0,076658053	0,085957447	0,187747907
OST4	0,391063781	4,08E-49	5,44E-45	0,947	0,892	LMPP	0,986988848	0,815833333	0,994464945	0,964365256	0,952136203	0,968992248	0,873191489	0,872631115
TBC1D9B	-0,005374795	4,13E-49	5,51E-45	0,136	0,129	LMPP	0,165427509	0,024166667	0,087945879	0,074610245	0,253453261	0,064599483	0,12	0,171441164
SUN2	-0,059626513	4,35E-49	5,80E-45	0,168	0,194	LMPP	0,120817844	0,0325	0,092865929	0,101707498	0,323803405	0,111972438	0,134042553	0,297047157
BMP2K	-0,025324844	4,65E-49	6,20E-45	0,114	0,122	LMPP	0,087360595	0,026666667	0,070110701	0,038975501	0,238997751	0,055986219	0,067659574	0,21198766
PIP4K2A	0,024206171	4,65E-49	6,21E-45	0,196	0,171	LMPP	0,258364312	0,069166667	0,116236162	0,123608018	0,339222615	0,121447028	0,144680851	0,223446452
IARS2	0,035884197	4,77E-49	6,36E-45	0,265	0,226	LMPP	0,408921933	0,09	0,265682657	0,175204157	0,385159011	0,155900086	0,176170213	0,3133539
ZNF654	-0,027686435	5,22E-49	6,97E-45	0,103	0,109	LMPP	0,066914498	0,024166667	0,07503075	0,057906459	0,193382589	0,032730405	0,057446809	0,201410313
NUFIP2	-0,085926268	5,49E-49	7,32E-45	0,279	0,315	LMPP	0,241635688	0,123333333	0,209102091	0,147735709	0,494699647	0,248062016	0,198297872	0,469810489
INTS8	0,008044399	6,11E-49	8,15E-45	0,184	0,159	LMPP	0,334572491	0,048333333	0,163591636	0,125092799	0,272406039	0,076658053	0,13106383	0,230057294
PLAC8	0,022123949	6,18E-49	8,24E-45	0,94	0,938	LMPP	0,962825279	0,874166667	0,972939729	0,933184855	0,949887568	0,96124031	0,940425532	0,92243279
CCNE1	0,031092083	6,33E-49	8,44E-45	0,061	0,034	LMPP	0,013011152	0,006666667	0,017835178	0,020415739	0,149052361	0,01205857	0,018723404	0,062141913
XAF1	-0,029770932	7,54E-49	1,01E-44	0,259	0,254	LMPP	0,197026022	0,074166667	0,263222632	0,195619896	0,392868615	0,162790698	0,144255319	0,414720141
SCAF8	-0,017292147	7,60E-49	1,01E-44	0,105	0,11	LMPP	0,068773234	0,028333333	0,065190652	0,048997773	0,2107292	0,041343669	0,06893617	0,187307184
BIVM	-0,01705345	8,24E-49	1,10E-44	0,172	0,169	LMPP	0,24535316	0,0375	0,127921279	0,089458055	0,304850626	0,098191214	0,132765957	0,241516086
SETD3	-0,022406597	9,81E-49	1,31E-44	0,201	0,199	LMPP	0,26394052	0,0575	0,159901599	0,136599852	0,322518471	0,110249785	0,192765957	0,25165271
NCKAP1L	-0,026199364	1,00E-48	1,34E-44	0,406	0,417	LMPP	0,540892193	0,1425	0,380073801	0,306978471	0,58496627	0,338501292	0,35787234	0,518289996
ZNF148	-0,014712317	1,53E-48	2,04E-44	0,316	0,31	LMPP	0,345724907	0,140833333	0,363468635	0,203786192	0,449405718	0,210163652	0,243404255	0,431026884
CASP8	0,000195933	1,61E-48	2,14E-44	0,311	0,294	LMPP	0,260223048	0,130833333	0,343173432	0,230883445	0,442981047	0,204134367	0,23787234	0,397972675
CBX5	-0,092638168	1,77E-48	2,36E-44	0,548	0,567	LMPP	0,63197026	0,325833333	0,605781058	0,416852264	0,701574044	0,491817399	0,46893617	0,706037902
MSI2	-0,175311587	1,88E-48	2,51E-44	0,696	0,755	LMPP	0,769516729	0,424166667	0,725092251	0,592427617	0,862190813	0,700258398	0,705957447	0,832966064
ANAPC1	-0,010792039	2,00E-48	2,67E-44	0,171	0,166	LMPP	0,157992565	0,071666667	0,123616236	0,08908686	0,308062962	0,100775194	0,136170213	0,23093874
NLN	-0,012414279	2,08E-48	2,77E-44	0,119	0,12	LMPP	0,150557621	0,049166667	0,062730627	0,046399406	0,232251847	0,053402239	0,082978723	0,191273689
MPHOSPH9	-0,074470804	2,11E-48	2,81E-44	0,276	0,306	LMPP	0,319702602	0,1225	0,240467405	0,144394952	0,459042724	0,218776916	0,228510638	0,430145439
GGA2	0,008210108	2,20E-48	2,93E-44	0,123	0,113	LMPP	0,189591078	0,05	0,05596556	0,057535264	0,231930614	0,053402239	0,088085106	0,169678272
FAM49B	0,095964943	2,33E-48	3,10E-44	0,562	0,503	LMPP	0,726765799	0,315833333	0,619311193	0,471417966	0,677802763	0,444444444	0,491914894	0,545174086
UBE2E3	-0,028887413	2,36E-48	3,15E-44	0,502	0,508	LMPP	0,598513011	0,320833333	0,495694957	0,363028953	0,679730164	0,437553833	0,504255319	0,546936977
CDC42SE2	-0,034158093	2,37E-48	3,16E-44	0,441	0,452	LMPP	0,535315985	0,244166667	0,420664207	0,304008909	0,629938966	0,385874246	0,420851064	0,519171441
FAM89A	0,021698977	2,58E-48	3,44E-44	0,049	0,028	LMPP	0,011152416	0,004166667	0,008610086	0,008537491	0,127850948	0,005167959	0,007659574	0,059497576
INO80D	-0,022019707	2,73E-48	3,64E-44	0,155	0,16	LMPP	0,133828996	0,0525	0,110701107	0,057535264	0,307099261	0,100775194	0,094893617	0,256941384
LETM1	0,022273177	2,86E-48	3,81E-44	0,157	0,124	LMPP	0,141263941	0,04	0,145756458	0,106904232	0,253774494	0,073212748	0,10893617	0,164389599
EFCAB14	-0,061177649	2,91E-48	3,88E-44	0,168	0,201	LMPP	0,178438662	0,071666667	0,103321033	0,072754269	0,32059107	0,110249785	0,146382979	0,304539445
KDM2A	-0,003317371	3,58E-48	4,78E-44	0,206	0,202	LMPP	0,195167286	0,069166667	0,138376384	0,103563474	0,384837777	0,157622739	0,18893617	0,23887175
P4HTM	-0,016916205	3,66E-48	4,88E-44	0,105	0,107	LMPP	0,143122677	0,018333333	0,035670357	0,028210839	0,235142949	0,055124892	0,053191489	0,188188629
SLC30A5	-0,039365212	3,98E-48	5,31E-44	0,186	0,205	LMPP	0,338289963	0,099166667	0,076875769	0,100593912	0,323160938	0,111972438	0,213191489	0,244601146
STXBP3	0,01266509	4,13E-48	5,51E-44	0,314	0,291	LMPP	0,347583643	0,1575	0,338868389	0,201187825	0,453902987	0,213608958	0,200425532	0,424416042
SSB	0,210508224	4,31E-48	5,75E-44	0,922	0,881	LMPP	0,934944238	0,816666667	0,972324723	0,896436526	0,955991005	0,868217054	0,836595745	0,933010137
PAFAH1B1	-0,034362479	4,69E-48	6,26E-44	0,305	0,31	LMPP	0,276951673	0,135833333	0,296432964	0,202301411	0,46867973	0,226528854	0,235744681	0,428382547
MKI67	-0,245349475	5,06E-48	6,74E-44	0,248	0,28	LMPP	0,182156134	0,155833333	0,21402214	0,174090572	0,375843238	0,186046512	0,237021277	0,373732922
DGKZ	-0,051205345	5,35E-48	7,14E-44	0,306	0,322	LMPP	0,304832714	0,075833333	0,228782288	0,232368226	0,497590748	0,253229974	0,286382979	0,395328338
MYADM	0,086884484	5,54E-48	7,38E-44	0,469	0,431	LMPP	0,654275093	0,141666667	0,471094711	0,370824053	0,647285577	0,441860465	0,537021277	0,31643896
GFM1	0,010789475	5,57E-48	7,43E-44	0,18	0,154	LMPP	0,379182156	0,051666667	0,155596556	0,136971047	0,244779955	0,061154177	0,14893617	0,208021155
R3HDM2	-0,027353934	5,97E-48	7,96E-44	0,156	0,16	LMPP	0,143122677	0,0475	0,105166052	0,063845583	0,306456794	0,100775194	0,071914894	0,280740414
CSGALNACT2	-0,017505323	6,49E-48	8,65E-44	0,124	0,126	LMPP	0,098513011	0,038333333	0,06396064	0,051224944	0,256344362	0,068044789	0,081276596	0,202732481
MFSD3	-0,007122653	6,74E-48	8,98E-44	0,074	0,077	LMPP	0,148698885	0,045	0,004305043	0,014476615	0,159653068	0,017226529	0,071914894	0,11238431
RAP2B	-0,04497056	7,55E-48	1,01E-43	0,145	0,165	LMPP	0,1133829	0,035833333	0,093480935	0,062731997	0,291037584	0,090439276	0,082978723	0,287351256
TUBGCP3	-0,035155738	7,67E-48	1,02E-43	0,144	0,158	LMPP	0,200743494	0,0475	0,073185732	0,076837416	0,26790877	0,075796727	0,128085106	0,23093874
SMARCAD1	-0,007915233	7,76E-48	1,03E-43	0,171	0,165	LMPP	0,085501859	0,095833333	0,185116851	0,084261321	0,283327979	0,085271318	0,094893617	0,277214632
ZNF638	-0,059678633	9,25E-48	1,23E-43	0,371	0,382	LMPP	0,408921933	0,2075	0,421279213	0,234224202	0,520077096	0,276485788	0,263404255	0,558395769
PGRMC1	-0,100468364	9,66E-48	1,29E-43	0,278	0,343	LMPP	0,423791822	0,1825	0,138376384	0,16481069	0,461612592	0,222222222	0,326808511	0,42089026
ATXN2L	-0,046190399	9,68E-48	1,29E-43	0,271	0,286	LMPP	0,280669145	0,080833333	0,18696187	0,180400891	0,466109862	0,226528854	0,246808511	0,357426179
CD109	-0,05179299	1,08E-47	1,44E-43	0,154	0,176	LMPP	0,126394052	0,026666667	0,126691267	0,061989607	0,302280758	0,098191214	0,087659574	0,306743059
FAR1	-0,012110549	1,12E-47	1,49E-43	0,133	0,127	LMPP	0,087360595	0,04	0,094095941	0,061618411	0,258271764	0,069767442	0,064255319	0,221242838
PGAM5	0,010093807	1,15E-47	1,53E-43	0,073	0,057	LMPP	0,024163569	0,013333333	0,030750308	0,026354863	0,168326373	0,021533161	0,026808511	0,10753636
NIPBL	-0,113757128	1,21E-47	1,62E-43	0,395	0,426	LMPP	0,403345725	0,226666667	0,409594096	0,255011136	0,572438163	0,329026701	0,312340426	0,594535037
RBM28	-0,003635582	1,39E-47	1,85E-43	0,307	0,298	LMPP	0,271375465	0,151666667	0,331488315	0,191165553	0,461933826	0,224806202	0,232765957	0,403702071
ZMYND19	0,056321238	1,51E-47	2,01E-43	0,087	0,035	LMPP	0,072490706	0,009166667	0,057195572	0,028210839	0,187279152	0,030146425	0,021702128	0,051123843
PRR13	0,069791383	1,89E-47	2,52E-43	0,803	0,792	LMPP	0,884758364	0,6825	0,907749077	0,857089829	0,734982332	0,831180017	0,794893617	0,769942706
C16orf72	-0,015598398	1,89E-47	2,53E-43	0,159	0,165	LMPP	0,128252788	0,056666667	0,090405904	0,063103192	0,32155477	0,112833764	0,129787234	0,22785368
PSMA7	0,113828841	1,96E-47	2,61E-43	0,951	0,947	LMPP	0,962825279	0,8925	0,977244772	0,932442465	0,973980084	0,943152455	0,931914894	0,963420009
MED13	-0,007111816	2,13E-47	2,84E-43	0,157	0,15	LMPP	0,13197026	0,05	0,124231242	0,078322197	0,288146482	0,08957795	0,097021277	0,236668136
FGFR1OP2	-0,070569837	2,36E-47	3,14E-43	0,532	0,564	LMPP	0,639405204	0,235	0,545510455	0,455827765	0,685833601	0,45047373	0,537021277	0,649184663
CD34	0,027441544	2,36E-47	3,15E-43	0,74	0,733	LMPP	0,741635688	0,4325	0,763222632	0,714550854	0,867973016	0,715762274	0,663404255	0,813574262
HMG20B	-0,192315166	2,58E-47	3,44E-43	0,283	0,392	LMPP	0,537174721	0,1575	0,086715867	0,173719376	0,48409894	0,24461671	0,413617021	0,446011459
CHST12	-0,082091111	3,08E-47	4,10E-43	0,592	0,63	LMPP	0,548327138	0,385	0,70295203	0,599109131	0,614198522	0,74332472	0,634042553	0,56809167
BAHCC1	0,031851461	3,65E-47	4,86E-43	0,173	0,142	LMPP	0,126394052	0,046666667	0,120541205	0,087973274	0,330870543	0,119724376	0,127659574	0,168356104
KMT2C	-0,051313047	3,79E-47	5,06E-43	0,251	0,272	LMPP	0,241635688	0,130833333	0,226937269	0,136971047	0,410215226	0,180878553	0,203404255	0,388717497
NOL8	-0,001827285	4,05E-47	5,40E-43	0,423	0,398	LMPP	0,366171004	0,274166667	0,476629766	0,323682257	0,547381947	0,301464255	0,292765957	0,556632878
PAPSS1	0,015540906	4,11E-47	5,48E-43	0,367	0,336	LMPP	0,553903346	0,145	0,509225092	0,23904974	0,458079023	0,219638243	0,294468085	0,438078449
ZC3H7A	-0,045441237	4,12E-47	5,50E-43	0,135	0,16	LMPP	0,152416357	0,050833333	0,087330873	0,044172235	0,26790877	0,076658053	0,067659574	0,297928603
SRP68	-0,066447911	5,28E-47	7,05E-43	0,222	0,255	LMPP	0,442379182	0,116666667	0,176506765	0,083890126	0,368454867	0,147286822	0,265531915	0,300132217
HEBP1	-0,216334865	5,51E-47	7,36E-43	0,334	0,462	LMPP	0,522304833	0,148333333	0,144526445	0,208240535	0,580790235	0,335917313	0,408085106	0,583516968
ANXA11	-0,141636128	6,03E-47	8,05E-43	0,397	0,492	LMPP	0,648698885	0,285833333	0,233087331	0,26169265	0,597815612	0,365202412	0,508510638	0,540326135
TPP2	-0,003325123	6,25E-47	8,34E-43	0,293	0,277	LMPP	0,392193309	0,129166667	0,324108241	0,183741648	0,418246065	0,186907838	0,187234043	0,416483032
CPNE2	0,018953048	6,65E-47	8,86E-43	0,114	0,094	LMPP	0,068773234	0,0275	0,058425584	0,041945063	0,24799229	0,064599483	0,052340426	0,152049361
ATP1B1	-0,02408531	6,65E-47	8,87E-43	0,251	0,268	LMPP	0,223048327	0,145	0,145141451	0,181514477	0,412142628	0,186046512	0,241276596	0,337593654
LENG8	0,043103755	7,11E-47	9,48E-43	0,193	0,153	LMPP	0,215613383	0,056666667	0,13899139	0,11952487	0,333119178	0,122308355	0,13787234	0,184662847
RANBP2	-0,079770248	7,25E-47	9,68E-43	0,267	0,303	LMPP	0,267657993	0,1225	0,267527675	0,141054195	0,431095406	0,198105082	0,226382979	0,436315558
GALNT11	0,007364806	7,80E-47	1,04E-42	0,104	0,09	LMPP	0,128252788	0,030833333	0,078105781	0,044914625	0,192097655	0,033591731	0,079574468	0,130453944
DMTF1	-0,008177962	8,13E-47	1,08E-42	0,162	0,159	LMPP	0,135687732	0,064166667	0,140836408	0,070527097	0,294571153	0,094745909	0,089787234	0,264433671
FAM215B	-0,079708163	9,21E-47	1,23E-42	0,322	0,352	LMPP	0,513011152	0,2575	0,442804428	0,248700817	0,313845165	0,502153316	0,450212766	0,172322609
ITPR2	-0,082818554	9,52E-47	1,27E-42	0,2	0,237	LMPP	0,204460967	0,088333333	0,148831488	0,093170007	0,361387729	0,143841516	0,132765957	0,392243279
MBTPS1	-0,039156645	9,83E-47	1,31E-42	0,134	0,152	LMPP	0,167286245	0,054166667	0,089175892	0,050482554	0,254095728	0,068906115	0,118297872	0,230057294
CGREF1	-0,010662002	9,86E-47	1,32E-42	0,065	0,068	LMPP	0,029739777	0,02	0,017835178	0,011135857	0,158689367	0,018087855	0,020851064	0,143234905
FIS1	0,073215328	9,92E-47	1,32E-42	0,734	0,704	LMPP	0,74535316	0,419166667	0,773062731	0,714179659	0,849983938	0,676141258	0,681702128	0,742617893
ENO1	0,091498988	1,01E-46	1,35E-42	0,998	0,999	LMPP	1	0,996666667	0,999384994	0,998515219	0,996787665	1	0,99787234	0,999118554
NHSL2	-0,036442053	1,11E-46	1,48E-42	0,157	0,192	LMPP	0,639405204	0,109166667	0,292742927	0,077208612	0,090587857	0,262704565	0,252340426	0,092111062
GSK3A	0,003639969	1,17E-46	1,56E-42	0,109	0,094	LMPP	0,079925651	0,02	0,050430504	0,040089087	0,238034051	0,059431525	0,049361702	0,158660203
PPP4R1	0,015771305	1,25E-46	1,66E-42	0,142	0,12	LMPP	0,143122677	0,048333333	0,103936039	0,072383073	0,256986829	0,070628768	0,095319149	0,170118995
TAZ	-0,054268034	1,28E-46	1,71E-42	0,127	0,162	LMPP	0,197026022	0,066666667	0,033210332	0,047512992	0,255059428	0,069767442	0,151914894	0,220802115
NAA38	0,300815506	1,29E-46	1,73E-42	0,827	0,741	LMPP	0,912639405	0,593333333	0,921279213	0,854862658	0,829746226	0,888888889	0,665531915	0,743058616
KANTR	0,015401146	1,32E-46	1,76E-42	0,053	0,037	LMPP	0,011152416	0	0,01599016	0,043429844	0,107613235	0,000861326	0,00212766	0,091670339
CNOT6	-0,015375095	1,44E-46	1,92E-42	0,112	0,109	LMPP	0,07063197	0,026666667	0,072570726	0,061989607	0,214584003	0,045650301	0,060851064	0,192155134
USP33	-0,001145526	1,71E-46	2,28E-42	0,203	0,193	LMPP	0,226765799	0,078333333	0,195571956	0,112100965	0,329585609	0,119724376	0,130212766	0,294402821
NR4A2	-0,44198593	1,83E-46	2,44E-42	0,096	0,299	LMPP	0,115241636	0,020833333	0,042435424	0,082405345	0,160938002	0,352282515	0,513191489	0,048920229
GTF3C4	-0,016523575	2,06E-46	2,74E-42	0,088	0,09	LMPP	0,066914498	0,0275	0,060270603	0,037861915	0,17346611	0,024978467	0,044255319	0,171441164
PRKAR2B	0,008365995	2,13E-46	2,84E-42	0,089	0,075	LMPP	0,044609665	0,010833333	0,033210332	0,026726058	0,209444266	0,043066322	0,046808511	0,12031732
CYLD	-0,018031272	2,14E-46	2,86E-42	0,193	0,193	LMPP	0,271375465	0,086666667	0,153751538	0,095025984	0,325730806	0,117140396	0,150212766	0,276773909
KIAA0232	0,002608678	2,26E-46	3,01E-42	0,09	0,08	LMPP	0,068773234	0,03	0,047355474	0,035634744	0,184709284	0,031007752	0,048510638	0,136624063
DDX39B	-0,011239994	2,41E-46	3,21E-42	0,151	0,148	LMPP	0,187732342	0,046666667	0,084870849	0,030809206	0,324445872	0,11627907	0,094042553	0,21992067
ADH5	0,087040799	2,41E-46	3,22E-42	0,646	0,598	LMPP	0,695167286	0,3825	0,764452645	0,546770601	0,76389335	0,55211025	0,512340426	0,709563684
PFKL	-0,014050089	2,46E-46	3,28E-42	0,417	0,407	LMPP	0,537174721	0,146666667	0,369618696	0,400890869	0,538708641	0,298018949	0,440425532	0,427941825
KIAA1468	0,007652067	2,55E-46	3,40E-42	0,068	0,056	LMPP	0,044609665	0,01	0,036285363	0,028953229	0,145518792	0,012919897	0,028510638	0,106214191
RPP25	-0,017329916	2,58E-46	3,44E-42	0,07	0,076	LMPP	0,057620818	0,03	0,014760148	0,025241277	0,156119499	0,017226529	0,053617021	0,130013222
HERC5	-0,080428751	2,72E-46	3,62E-42	0,089	0,129	LMPP	0,171003717	0,029166667	0,031365314	0,031922791	0,176999679	0,02670112	0,055744681	0,256059938
REV1	-0,033629735	2,81E-46	3,74E-42	0,211	0,226	LMPP	0,262081784	0,119166667	0,141451415	0,110987379	0,360102795	0,142980189	0,196595745	0,297928603
AC245100.1	-0,029703984	2,88E-46	3,84E-42	0,017	0,039	LMPP	0,091078067	0,019166667	0,051660517	0,000371195	0,000963701	0,075796727	0,056595745	0,001322168
GTF3C1	-0,014475898	2,93E-46	3,91E-42	0,103	0,107	LMPP	0,063197026	0,018333333	0,060885609	0,045657016	0,21522647	0,046511628	0,065531915	0,180255619
PGGT1B	0,018533961	2,95E-46	3,93E-42	0,167	0,139	LMPP	0,224907063	0,05	0,187576876	0,09688196	0,250562159	0,067183463	0,101276596	0,213750551
WDR3	0,024777727	3,03E-46	4,04E-42	0,209	0,179	LMPP	0,262081784	0,124166667	0,226937269	0,117297699	0,301959525	0,100775194	0,118723404	0,282503305
SS18	-0,005655293	3,13E-46	4,18E-42	0,172	0,164	LMPP	0,249070632	0,04	0,148216482	0,102449889	0,281721812	0,086993971	0,137021277	0,231820185
DHX15	0,046964916	3,62E-46	4,82E-42	0,395	0,344	LMPP	0,566914498	0,1475	0,501230012	0,35077951	0,444587215	0,211886305	0,325531915	0,431467607
OXSR1	-0,009445	3,68E-46	4,91E-42	0,112	0,116	LMPP	0,13197026	0,078333333	0,054735547	0,044914625	0,210407967	0,043927649	0,077021277	0,192595857
NAA25	0,002696548	3,83E-46	5,10E-42	0,22	0,202	LMPP	0,284386617	0,080833333	0,250922509	0,152561247	0,304529393	0,103359173	0,183829787	0,271044513
HLA-DPB1	-0,016722278	3,84E-46	5,12E-42	0,934	0,947	LMPP	0,944237918	0,864166667	0,966789668	0,944320713	0,933825891	0,964685616	0,951489362	0,934332305
C21orf2	-0,019919239	3,90E-46	5,20E-42	0,167	0,178	LMPP	0,258364312	0,093333333	0,0799508	0,079435783	0,30067459	0,099913867	0,190212766	0,206258264
ITSN2	-0,092000994	4,17E-46	5,56E-42	0,235	0,297	LMPP	0,30669145	0,144166667	0,158671587	0,121380846	0,394474783	0,170542636	0,274893617	0,385191714
CCDC61	0,003639657	4,37E-46	5,82E-42	0,045	0,036	LMPP	0,007434944	0,001666667	0,007380074	0,007423905	0,119498876	0,004306632	0,003829787	0,085940943
FAAP20	-0,18684121	4,46E-46	5,95E-42	0,34	0,467	LMPP	0,503717472	0,224166667	0,158671587	0,20155902	0,570189528	0,326442722	0,506808511	0,497576025
RAD21	-0,140958575	4,58E-46	6,11E-42	0,554	0,571	LMPP	0,650557621	0,3425	0,634686347	0,407201188	0,703180212	0,482342808	0,471489362	0,71837814
RFNG	0,047668643	4,86E-46	6,48E-42	0,1	0,054	LMPP	0,044609665	0,008333333	0,034440344	0,038975501	0,232573081	0,058570198	0,031914894	0,075804319
BCAT1	-0,045170885	5,03E-46	6,71E-42	0,293	0,312	LMPP	0,340148699	0,160833333	0,310578106	0,170378619	0,432380341	0,201550388	0,243404255	0,440282063
ABCE1	-0,007196717	5,39E-46	7,19E-42	0,505	0,491	LMPP	0,626394052	0,311666667	0,5399754	0,369339272	0,65756505	0,417743325	0,417021277	0,605553107
IRAK3	-0,093509417	6,07E-46	8,10E-42	0,292	0,347	LMPP	0,332713755	0,180833333	0,226322263	0,162583519	0,475425634	0,238587425	0,24893617	0,505068312
MAPK9	0,016923667	6,25E-46	8,34E-42	0,112	0,092	LMPP	0,053903346	0,0225	0,054120541	0,042316258	0,248313524	0,066322136	0,05787234	0,140149846
KIAA2013	0,047728978	6,38E-46	8,51E-42	0,151	0,11	LMPP	0,111524164	0,035	0,081180812	0,075352635	0,303886926	0,102497847	0,090638298	0,133539004
KPNA4	-0,081133602	6,65E-46	8,87E-42	0,195	0,236	LMPP	0,228624535	0,089166667	0,128536285	0,074610245	0,369418567	0,150732127	0,161276596	0,356104011
MRGBP	-0,03227689	6,79E-46	9,06E-42	0,09	0,11	LMPP	0,068773234	0,011666667	0,026445264	0,03674833	0,203662062	0,041343669	0,053191489	0,203173204
POLR2F	0,086422643	6,89E-46	9,19E-42	0,661	0,619	LMPP	0,697026022	0,489166667	0,803198032	0,698589458	0,613234822	0,718346253	0,571489362	0,617452622
SLC25A36	-0,081559711	8,42E-46	1,12E-41	0,379	0,415	LMPP	0,334572491	0,2175	0,362238622	0,227171492	0,58946354	0,345391904	0,297446809	0,572939621
SPINK2	0,02256674	8,68E-46	1,16E-41	0,994	0,998	LMPP	1	0,978333333	0,995694957	0,994432071	0,998072599	1	0,99787234	0,998237109
SSR1	-0,010523982	9,24E-46	1,23E-41	0,547	0,544	LMPP	0,680297398	0,316666667	0,572570726	0,497401633	0,641503373	0,409991387	0,521702128	0,635522257
VARS	0,007526425	1,02E-45	1,35E-41	0,162	0,144	LMPP	0,224907063	0,03	0,102706027	0,095768374	0,289431417	0,093023256	0,13106383	0,182899956
SAFB	0,0100573	1,05E-45	1,40E-41	0,36	0,333	LMPP	0,546468401	0,138333333	0,411439114	0,281737194	0,453902987	0,219638243	0,336595745	0,387395328
NOP56	0,154814542	1,10E-45	1,47E-41	0,814	0,766	LMPP	0,79739777	0,636666667	0,862853629	0,795100223	0,874718921	0,739018088	0,737021277	0,810929925
MEF2D	0,002331086	1,21E-45	1,62E-41	0,108	0,095	LMPP	0,083643123	0,0225	0,057195572	0,04454343	0,226469643	0,054263566	0,088085106	0,122961657
CLN3	-0,01595308	1,23E-45	1,64E-41	0,086	0,1	LMPP	0,19330855	0,115833333	0,245387454	0,010022272	0,038869258	0,173126615	0,13106383	0,029528427
HIST1H1C	-0,496845426	1,27E-45	1,70E-41	0,26	0,299	LMPP	0,252788104	0,141666667	0,313653137	0,159613957	0,364600064	0,148148148	0,159574468	0,52049361
PGRMC2	-0,063009005	1,28E-45	1,71E-41	0,194	0,226	LMPP	0,204460967	0,095833333	0,100246002	0,114328137	0,34693222	0,134366925	0,126382979	0,377258704
CUL2	-0,01166772	1,52E-45	2,02E-41	0,146	0,138	LMPP	0,161710037	0,04	0,17097171	0,073125464	0,232894314	0,057708872	0,08893617	0,228735126
NF1	0,019598124	1,55E-45	2,07E-41	0,2	0,179	LMPP	0,198884758	0,110833333	0,18204182	0,094283593	0,334404112	0,124892334	0,126382979	0,260467166
MPHOSPH10	0,017361461	1,58E-45	2,11E-41	0,448	0,414	LMPP	0,394052045	0,256666667	0,567650677	0,332219748	0,568904594	0,324720069	0,310212766	0,567650948
SRRD	-0,010037692	1,66E-45	2,21E-41	0,087	0,084	LMPP	0,065055762	0,0225	0,022140221	0,024498886	0,202377128	0,040482343	0,045106383	0,146760688
CAMKK2	-0,038199882	1,72E-45	2,29E-41	0,203	0,221	LMPP	0,191449814	0,080833333	0,167896679	0,099109131	0,359460328	0,144702842	0,163829787	0,319524019
THOC1	0,04543333	1,76E-45	2,35E-41	0,267	0,218	LMPP	0,302973978	0,1325	0,309348093	0,172605791	0,37327337	0,154177433	0,174468085	0,295284266
PJA2	-0,061674918	1,84E-45	2,45E-41	0,269	0,297	LMPP	0,275092937	0,150833333	0,224477245	0,122123237	0,464824928	0,231696813	0,187234043	0,442926399
SLC38A10	-0,051358792	1,88E-45	2,51E-41	0,152	0,174	LMPP	0,284386617	0,034166667	0,068265683	0,090571641	0,270799872	0,081826012	0,196170213	0,199206699
CBX4	0,008109411	2,20E-45	2,93E-41	0,091	0,077	LMPP	0,053903346	0,01	0,021525215	0,024498886	0,222293607	0,051679587	0,07106383	0,096959013
CDKN2D	0,03245708	2,21E-45	2,95E-41	0,091	0,068	LMPP	0,042750929	0,020833333	0,0399754	0,039346696	0,196273691	0,039621016	0,04	0,111062142
FEM1B	-0,035403252	2,26E-45	3,01E-41	0,121	0,138	LMPP	0,144981413	0,026666667	0,086100861	0,057535264	0,226469643	0,054263566	0,09106383	0,229616571
RBM12B	-0,051952575	2,32E-45	3,09E-41	0,124	0,144	LMPP	0,091078067	0,04	0,0799508	0,043058649	0,254095728	0,071490095	0,058723404	0,269722345
SPG7	0,017809069	2,53E-45	3,37E-41	0,351	0,323	LMPP	0,516728625	0,164166667	0,373308733	0,230883445	0,487632509	0,255813953	0,332340426	0,347730278
STAG3	-0,142763183	2,55E-45	3,40E-41	0,232	0,31	LMPP	0,475836431	0,093333333	0,351168512	0,144023756	0,258271764	0,434969854	0,353617021	0,199647422
TRAPPC10	0,024756574	2,58E-45	3,44E-41	0,071	0,046	LMPP	0,031598513	0,009166667	0,014760148	0,00705271	0,185351751	0,031869078	0,021702128	0,078007933
NOA1	-0,145894794	2,67E-45	3,56E-41	0,251	0,349	LMPP	0,418215613	0,146666667	0,103321033	0,14922049	0,427240604	0,198966408	0,34	0,434552666
RPAP2	-0,018141028	2,91E-45	3,89E-41	0,279	0,27	LMPP	0,284386617	0,128333333	0,306888069	0,155530809	0,429168005	0,201550388	0,181276596	0,395769061
TRRAP	-0,00699305	2,92E-45	3,89E-41	0,118	0,115	LMPP	0,100371747	0,02	0,076875769	0,054194506	0,235142949	0,059431525	0,065106383	0,195240194
DPM3	0,139471777	3,10E-45	4,13E-41	0,556	0,48	LMPP	0,717472119	0,284166667	0,748462485	0,59762435	0,49502088	0,639965547	0,382978723	0,499779639
SLTM	-0,088025591	3,15E-45	4,20E-41	0,586	0,621	LMPP	0,568773234	0,385833333	0,615621156	0,449517446	0,768069386	0,568475452	0,520851064	0,751432349
SNX13	-0,013096543	3,23E-45	4,30E-41	0,11	0,107	LMPP	0,104089219	0,023333333	0,073185732	0,050482554	0,216511404	0,049095607	0,064680851	0,179374174
SEL1L	-0,005971214	3,26E-45	4,35E-41	0,156	0,146	LMPP	0,154275093	0,0425	0,168511685	0,067557535	0,271121105	0,081826012	0,088510638	0,239312472
HSF1	-0,051037745	3,36E-45	4,48E-41	0,184	0,218	LMPP	0,381040892	0,099166667	0,058425584	0,086488493	0,331834243	0,124031008	0,207659574	0,276773909
CISD3	-0,003328664	3,52E-45	4,69E-41	0,199	0,191	LMPP	0,187732342	0,088333333	0,118081181	0,136971047	0,338580148	0,129198966	0,16	0,254297047
FBXL3	-0,041155437	3,76E-45	5,02E-41	0,096	0,119	LMPP	0,111524164	0,021666667	0,049200492	0,040089087	0,193382589	0,036175711	0,04212766	0,241516086
ANKRD13A	-0,021496637	4,10E-45	5,47E-41	0,131	0,135	LMPP	0,126394052	0,029166667	0,075645756	0,060876021	0,259877931	0,074935401	0,079574468	0,223005729
SRBD1	0,000180152	4,43E-45	5,91E-41	0,194	0,178	LMPP	0,250929368	0,075	0,213407134	0,13437268	0,272084806	0,082687339	0,131914894	0,275011018
ZNF775	0,028347402	5,67E-45	7,57E-41	0,04	0,014	LMPP	0,007434944	0	0,004305043	0,005196733	0,111146804	0,002583979	0,003404255	0,030850595
NEK7	-0,03184028	5,69E-45	7,59E-41	0,086	0,103	LMPP	0,05204461	0,011666667	0,046740467	0,033036377	0,187921619	0,033591731	0,057446809	0,18510357
PIGN	-0,006996476	5,77E-45	7,69E-41	0,115	0,113	LMPP	0,076208178	0,020833333	0,05104551	0,076466221	0,225505943	0,054263566	0,06212766	0,196121639
KPNA3	0,088842985	5,78E-45	7,71E-41	0,29	0,22	LMPP	0,345724907	0,1525	0,32103321	0,191165553	0,401541921	0,178294574	0,184255319	0,278096078
UXT	-0,052641082	6,24E-45	8,32E-41	0,953	0,961	LMPP	0,973977695	0,863333333	0,978474785	0,959168523	0,964343077	0,97588286	0,945106383	0,970471573
MRPL41	-0,116740265	6,49E-45	8,66E-41	0,391	0,457	LMPP	0,503717472	0,255	0,249692497	0,310690423	0,566334725	0,327304048	0,455744681	0,523578669
PPP2R5A	-0,040291116	7,27E-45	9,70E-41	0,125	0,14	LMPP	0,096654275	0,03	0,059655597	0,048626578	0,265981368	0,079242033	0,069361702	0,245482591
PPIA	-0,127495307	7,31E-45	9,76E-41	0,997	0,999	LMPP	1	0,985833333	0,998154982	0,998144024	0,998393832	1	0,997021277	0,999559277
PPP3R1	0,008174352	7,71E-45	1,03E-40	0,132	0,116	LMPP	0,165427509	0,0275	0,099630996	0,051967335	0,253774494	0,071490095	0,068085106	0,189510798
DHRS11	-0,004615306	7,79E-45	1,04E-40	0,061	0,059	LMPP	0,05204461	0,008333333	0,018450185	0,013734224	0,145197559	0,01464255	0,015744681	0,125605994
ZNF107	-0,033391111	8,03E-45	1,07E-40	0,083	0,092	LMPP	0,048327138	0,02	0,070725707	0,033407572	0,161580469	0,021533161	0,027659574	0,195240194
METAP1	-0,026426812	8,37E-45	1,12E-40	0,2	0,193	LMPP	0,293680297	0,0525	0,233087331	0,147364514	0,269836171	0,081826012	0,189787234	0,253415602
BICD2	-0,031812163	8,92E-45	1,19E-40	0,139	0,152	LMPP	0,096654275	0,045833333	0,078105781	0,062360802	0,279151943	0,087855297	0,097021277	0,241956809
HK1	0,023883908	9,26E-45	1,24E-40	0,182	0,149	LMPP	0,267657993	0,031666667	0,190651907	0,141796585	0,255059428	0,072351421	0,16	0,175848391
RNF166	-0,034579186	1,04E-44	1,38E-40	0,097	0,116	LMPP	0,105947955	0,010833333	0,03198032	0,034521158	0,217475104	0,049956934	0,05106383	0,216394888
GRAMD1A	-0,039214152	1,09E-44	1,45E-40	0,153	0,173	LMPP	0,079925651	0,04	0,084870849	0,072754269	0,312881465	0,111111111	0,113617021	0,265315117
N4BP1	0,015185323	1,20E-44	1,60E-40	0,115	0,101	LMPP	0,074349442	0,040833333	0,066420664	0,048255382	0,235142949	0,060292851	0,051489362	0,173644777
MED23	0,027857918	1,27E-44	1,69E-40	0,133	0,106	LMPP	0,148698885	0,0525	0,126076261	0,042316258	0,244779955	0,067183463	0,06212766	0,170559718
PHKB	-0,069615862	1,27E-44	1,70E-40	0,284	0,313	LMPP	0,356877323	0,125833333	0,226937269	0,141054195	0,485383874	0,250645995	0,22212766	0,438959894
GLUL	0,016010962	1,31E-44	1,75E-40	0,747	0,735	LMPP	0,916356877	0,443333333	0,784747847	0,749443207	0,812078381	0,626184324	0,757021277	0,768620538
CSNK1A1	-0,046221079	1,43E-44	1,90E-40	0,63	0,647	LMPP	0,752788104	0,3975	0,657441574	0,52264291	0,77834886	0,580534022	0,593191489	0,73732922
DNAJA1	0,106518465	1,69E-44	2,25E-40	0,8	0,761	LMPP	0,855018587	0,64	0,816113161	0,767260579	0,873433987	0,738156761	0,725106383	0,810489202
GPBP1L1	-0,050530368	1,74E-44	2,32E-40	0,215	0,234	LMPP	0,31598513	0,078333333	0,185731857	0,13363029	0,334725345	0,12833764	0,205957447	0,31643896
NFE2L3	-0,012767934	1,88E-44	2,51E-40	0,097	0,097	LMPP	0,029739777	0,018333333	0,034440344	0,03749072	0,222293607	0,053402239	0,054042553	0,164389599
ILKAP	-0,033637852	2,03E-44	2,70E-40	0,21	0,222	LMPP	0,342007435	0,0775	0,140836408	0,118040089	0,35335689	0,141257537	0,215319149	0,270163067
TRIM65	-0,002301042	2,30E-44	3,07E-40	0,08	0,073	LMPP	0,044609665	0,008333333	0,043665437	0,035263549	0,170253774	0,025839793	0,029787234	0,141031291
CLPX	0,002236933	2,30E-44	3,07E-40	0,269	0,248	LMPP	0,362453532	0,0975	0,335178352	0,168522643	0,370061034	0,15503876	0,191489362	0,354341119
TACO1	-0,035596978	2,39E-44	3,19E-40	0,114	0,137	LMPP	0,1133829	0,075833333	0,028290283	0,050853749	0,229681979	0,057708872	0,13787234	0,175407669
EMILIN1	-0,045749345	2,51E-44	3,35E-40	0,047	0,074	LMPP	0,059479554	0,005	0,008610086	0,008166295	0,115965307	0,004306632	0,011914894	0,174526223
UBAP2L	0,026289006	2,54E-44	3,39E-40	0,246	0,218	LMPP	0,310408922	0,065	0,244772448	0,176688938	0,365563765	0,150732127	0,182978723	0,288232702
SLC3A2	0,153852326	2,75E-44	3,67E-40	0,56	0,482	LMPP	0,6133829	0,300833333	0,583640836	0,499628805	0,691294571	0,477174849	0,458297872	0,508153372
CALM3	0,279843514	2,75E-44	3,67E-40	0,705	0,583	LMPP	0,760223048	0,489166667	0,749077491	0,645137342	0,806296177	0,625322997	0,534893617	0,610401058
MCTP2	-0,044856901	2,87E-44	3,83E-40	0,187	0,211	LMPP	0,239776952	0,0775	0,158671587	0,088344469	0,319627369	0,118001723	0,198297872	0,271925959
NAGLU	0,009063106	3,39E-44	4,52E-40	0,06	0,046	LMPP	0,020446097	0,006666667	0,010455105	0,01484781	0,150979762	0,017226529	0,022978723	0,084618775
HMGCR	0,002474199	3,46E-44	4,62E-40	0,087	0,079	LMPP	0,109665428	0,0175	0,031365314	0,043429844	0,175393511	0,028423773	0,047659574	0,136183341
TARDBP	0,030420229	3,54E-44	4,73E-40	0,391	0,344	LMPP	0,529739777	0,120833333	0,493849938	0,377134373	0,430452939	0,20327304	0,37787234	0,381225209
ZXDC	0,01416475	4,11E-44	5,49E-40	0,072	0,056	LMPP	0,024163569	0,016666667	0,02398524	0,024870082	0,166720206	0,024978467	0,034468085	0,094314676
SPNS2	0,014133671	4,19E-44	5,59E-40	0,113	0,094	LMPP	0,079925651	0,016666667	0,055350554	0,047141797	0,243173787	0,066322136	0,074893617	0,129131776
THADA	0,024314107	4,21E-44	5,61E-40	0,148	0,121	LMPP	0,13197026	0,045	0,105781058	0,077579807	0,274654674	0,086132644	0,070638298	0,18995152
ZNF579	-0,007887023	4,34E-44	5,78E-40	0,044	0,044	LMPP	0,007434944	0,0025	0,006150062	0,006681514	0,118535175	0,005167959	0,005106383	0,104892023
OGFOD3	-0,096725726	4,44E-44	5,92E-40	0,169	0,232	LMPP	0,31598513	0,1	0,036900369	0,096139569	0,301638291	0,106804479	0,269787234	0,256941384
PTDSS2	-0,000405697	4,46E-44	5,95E-40	0,065	0,06	LMPP	0,042750929	0,010833333	0,009840098	0,02264291	0,154834565	0,018949182	0,01787234	0,124724548
AK3	-0,020945346	4,58E-44	6,11E-40	0,358	0,367	LMPP	0,524163569	0,271666667	0,314883149	0,222717149	0,502088018	0,26873385	0,365531915	0,418686646
TAOK1	-0,036016137	4,61E-44	6,15E-40	0,18	0,197	LMPP	0,152416357	0,08	0,13099631	0,071640683	0,342113717	0,134366925	0,12	0,308065227
OGFRL1	-0,00551769	5,19E-44	6,92E-40	0,099	0,094	LMPP	0,066914498	0,0175	0,068265683	0,046770601	0,198201092	0,040482343	0,050638298	0,16615249
MEF2A	0,008744151	5,55E-44	7,40E-40	0,135	0,125	LMPP	0,126394052	0,081666667	0,086100861	0,053452116	0,253453261	0,074074074	0,08	0,197443808
HERC4	0,00774847	5,72E-44	7,63E-40	0,172	0,159	LMPP	0,161710037	0,059166667	0,124846248	0,094283593	0,309347896	0,110249785	0,083404255	0,262230057
MARK3	-0,025862374	6,27E-44	8,36E-40	0,248	0,26	LMPP	0,282527881	0,099166667	0,159901599	0,147364514	0,433665275	0,209302326	0,207234043	0,339797268
CSTB	0,115422144	7,13E-44	9,50E-40	0,796	0,765	LMPP	0,739776952	0,515	0,817343173	0,838158872	0,866688082	0,723514212	0,789361702	0,76112825
NOG	-0,006867264	7,50E-44	1,00E-39	0,088	0,085	LMPP	0,105947955	0,018333333	0,050430504	0,036005939	0,176357212	0,029285099	0,042978723	0,15821948
KDM6A	0,026832557	8,55E-44	1,14E-39	0,086	0,06	LMPP	0,078066914	0,031666667	0,060885609	0,03043801	0,170575008	0,02670112	0,033617021	0,104010577
SF1	-0,144160614	9,09E-44	1,21E-39	0,761	0,837	LMPP	0,884758364	0,66	0,709102091	0,62731997	0,92097655	0,802756245	0,863404255	0,826795945
THEM6	-0,027918874	9,89E-44	1,32E-39	0,069	0,083	LMPP	0,089219331	0,011666667	0,012300123	0,024870082	0,155798265	0,019810508	0,024680851	0,175848391
JDP2	0,04009015	9,90E-44	1,32E-39	0,061	0,022	LMPP	0,022304833	0,0025	0,013530135	0,015961396	0,152907164	0,018949182	0,018723404	0,028206258
MDN1	-0,019841944	1,24E-43	1,65E-39	0,181	0,184	LMPP	0,161710037	0,085833333	0,167896679	0,082405345	0,311917764	0,112833764	0,128085106	0,278977523
RSAD1	-0,005626031	1,29E-43	1,73E-39	0,111	0,111	LMPP	0,185873606	0,0525	0,043665437	0,043429844	0,213299068	0,049095607	0,081702128	0,173644777
SLC36A4	-0,010063534	1,37E-43	1,83E-39	0,165	0,166	LMPP	0,198884758	0,09	0,10701107	0,061989607	0,307420495	0,109388458	0,12	0,2437197
STARD7	-0,057563037	1,45E-43	1,94E-39	0,294	0,328	LMPP	0,293680297	0,125	0,189421894	0,197847068	0,496305814	0,264427218	0,26893617	0,422212428
ELK4	-0,00391743	1,65E-43	2,20E-39	0,136	0,129	LMPP	0,20260223	0,040833333	0,085485855	0,067928731	0,247349823	0,069767442	0,105957447	0,183340679
ZNF680	0,010786855	1,69E-43	2,25E-39	0,147	0,128	LMPP	0,176579926	0,058333333	0,126691267	0,105419451	0,221972374	0,055124892	0,105531915	0,188629352
SF3A3	0,034810419	1,70E-43	2,26E-39	0,591	0,567	LMPP	0,598513011	0,36	0,691881919	0,517074981	0,690652104	0,479758829	0,518297872	0,662847069
IGFBP2	0,039956489	1,70E-43	2,27E-39	0,077	0,045	LMPP	0,018587361	0,001666667	0,048585486	0,028953229	0,172181176	0,028423773	0,008085106	0,091670339
ATM	-0,041910469	1,73E-43	2,30E-39	0,172	0,189	LMPP	0,176579926	0,075	0,124846248	0,086117298	0,307099261	0,109388458	0,122978723	0,297928603
UQCRFS1	-0,226585073	1,75E-43	2,34E-39	0,665	0,808	LMPP	0,897769517	0,721666667	0,411439114	0,517074981	0,863154513	0,732127476	0,85106383	0,802115469
FHL1	-0,133462516	1,95E-43	2,60E-39	0,298	0,374	LMPP	0,49070632	0,1575	0,173431734	0,1640683	0,498554449	0,264427218	0,392765957	0,409431468
SQLE	0,052439455	1,96E-43	2,61E-39	0,269	0,226	LMPP	0,295539033	0,130833333	0,29704797	0,221232368	0,345004819	0,137812231	0,217021277	0,280740414
ZNF207	0,05240895	1,96E-43	2,62E-39	0,668	0,633	LMPP	0,756505576	0,410833333	0,71402214	0,579435783	0,805011243	0,612403101	0,612765957	0,664169238
MT2A	0,083885785	2,01E-43	2,69E-39	0,506	0,471	LMPP	0,644981413	0,2675	0,645756458	0,559020045	0,455509155	0,604651163	0,434893617	0,440282063
SCAMP1	-0,018955348	2,14E-43	2,85E-39	0,191	0,19	LMPP	0,230483271	0,084166667	0,223247232	0,09688196	0,289431417	0,097329888	0,13106383	0,299250771
MKLN1	-0,012314411	2,21E-43	2,94E-39	0,19	0,189	LMPP	0,195167286	0,078333333	0,159286593	0,084261321	0,339543848	0,133505599	0,129787234	0,278096078
EDRF1	0,007180712	2,22E-43	2,96E-39	0,12	0,107	LMPP	0,1133829	0,053333333	0,103321033	0,044914625	0,219402506	0,053402239	0,065106383	0,177611283
RC3H2	-0,013931744	2,33E-43	3,10E-39	0,136	0,136	LMPP	0,117100372	0,051666667	0,094710947	0,055679287	0,2634115	0,080103359	0,101276596	0,200528867
SNX6	0,035336042	2,34E-43	3,12E-39	0,488	0,455	LMPP	0,602230483	0,28	0,590405904	0,369339272	0,598458079	0,37037037	0,346382979	0,609960335
PPM1A	-0,013007025	2,35E-43	3,14E-39	0,131	0,129	LMPP	0,156133829	0,0425	0,078720787	0,06013363	0,248634757	0,070628768	0,093191489	0,196121639
RAF1	-0,024625631	2,36E-43	3,15E-39	0,237	0,237	LMPP	0,299256506	0,06	0,207257073	0,175204157	0,362030196	0,150732127	0,257021277	0,259144998
RPA1	0,060324727	2,69E-43	3,59E-39	0,412	0,359	LMPP	0,481412639	0,1425	0,521525215	0,368225687	0,484420173	0,257536606	0,37787234	0,392243279
MXI1	0,027797566	3,00E-43	4,00E-39	0,112	0,083	LMPP	0,096654275	0,035833333	0,09901599	0,042687454	0,2107292	0,048234281	0,052340426	0,133098281
CD82	-0,145703852	3,39E-43	4,52E-39	0,308	0,401	LMPP	0,262081784	0,099166667	0,358548585	0,376391982	0,312238998	0,489233419	0,362553191	0,396209784
MOB1B	-0,018673166	3,97E-43	5,30E-39	0,079	0,087	LMPP	0,057620818	0,016666667	0,043050431	0,025612472	0,171217475	0,027562446	0,044680851	0,160863817
KAT6A	-0,013557515	4,09E-43	5,46E-39	0,222	0,22	LMPP	0,25464684	0,119166667	0,191266913	0,121009651	0,358817861	0,148148148	0,163829787	0,315116792
ZFR	-0,023524315	4,87E-43	6,50E-39	0,334	0,337	LMPP	0,278810409	0,206666667	0,335793358	0,229398664	0,481207838	0,249784668	0,229361702	0,491846628
CDK9	0,000399523	4,97E-43	6,63E-39	0,168	0,156	LMPP	0,198884758	0,053333333	0,136531365	0,085746102	0,294571153	0,10163652	0,124680851	0,215072719
SESN1	-0,017370729	7,09E-43	9,45E-39	0,112	0,115	LMPP	0,13197026	0,029166667	0,064575646	0,042316258	0,224221009	0,056847545	0,058723404	0,20405465
USP47	-0,002414977	7,79E-43	1,04E-38	0,264	0,246	LMPP	0,29739777	0,093333333	0,287822878	0,170378619	0,393511083	0,178294574	0,175319149	0,354781842
MICU3	0,002549619	8,20E-43	1,09E-38	0,046	0,042	LMPP	0,014869888	0,008333333	0,004920049	0,006310319	0,121105043	0,006890612	0,01106383	0,092551785
GPBP1	-0,00477356	8,40E-43	1,12E-38	0,516	0,507	LMPP	0,539033457	0,3425	0,58302583	0,386043059	0,657243816	0,428079242	0,434468085	0,62185985
UBA6	0,007344642	8,63E-43	1,15E-38	0,236	0,221	LMPP	0,230483271	0,0625	0,225092251	0,147735709	0,384516544	0,169681309	0,162553191	0,307183781
DHX40	-0,006257165	1,01E-42	1,34E-38	0,148	0,141	LMPP	0,239776952	0,046666667	0,140221402	0,071640683	0,24253132	0,068044789	0,087234043	0,233142353
WTAP	-0,081047833	1,04E-42	1,38E-38	0,43	0,462	LMPP	0,477695167	0,199166667	0,430504305	0,327394209	0,600064247	0,369509044	0,400425532	0,572498898
CSNK1G3	-0,021966859	1,07E-42	1,42E-38	0,119	0,124	LMPP	0,100371747	0,049166667	0,062730627	0,053823311	0,23610665	0,064599483	0,064255319	0,216394888
CHD1L	0,015667828	1,14E-42	1,52E-38	0,376	0,347	LMPP	0,513011152	0,181666667	0,454489545	0,317743133	0,437841311	0,213608958	0,353191489	0,408550022
LPIN2	-0,028685111	1,16E-42	1,55E-38	0,168	0,178	LMPP	0,120817844	0,065	0,118081181	0,086488493	0,311917764	0,114556417	0,080851064	0,311591009
XPO6	-0,004301213	1,25E-42	1,67E-38	0,147	0,136	LMPP	0,1133829	0,0475	0,110701107	0,08982925	0,260841632	0,080103359	0,123829787	0,178052005
SLC39A3	-0,443143546	1,26E-42	1,68E-38	0,425	0,67	LMPP	0,726765799	0,278333333	0,151906519	0,275426875	0,701252811	0,503014643	0,693617021	0,729836933
ASNSD1	0,084059285	1,33E-42	1,77E-38	0,331	0,254	LMPP	0,451672862	0,1325	0,390528905	0,289161099	0,392226148	0,175710594	0,268510638	0,279858969
SNX27	-0,028707475	1,46E-42	1,95E-38	0,128	0,139	LMPP	0,18401487	0,066666667	0,059655597	0,067928731	0,230645679	0,061154177	0,112765957	0,205817541
SEMA4D	-0,007611139	1,47E-42	1,96E-38	0,151	0,149	LMPP	0,117100372	0,0575	0,129151292	0,064216778	0,280436878	0,093023256	0,123829787	0,20405465
RNF139	0,047858961	1,50E-42	2,01E-38	0,183	0,141	LMPP	0,213754647	0,065833333	0,163591636	0,11172977	0,294571153	0,102497847	0,112340426	0,189510798
LRRC41	0,064796772	1,51E-42	2,02E-38	0,312	0,25	LMPP	0,418215613	0,0775	0,371463715	0,305122494	0,359460328	0,149870801	0,265957447	0,283825474
MAP4K4	0,054327096	1,53E-42	2,05E-38	0,18	0,133	LMPP	0,172862454	0,105833333	0,183271833	0,069784707	0,304850626	0,111111111	0,114893617	0,162626708
DOCK10	-0,017520868	1,57E-42	2,10E-38	0,109	0,115	LMPP	0,100371747	0,030833333	0,06703567	0,033778768	0,228075811	0,059431525	0,065106383	0,193918026
SNX4	0,037500283	1,76E-42	2,35E-38	0,23	0,189	LMPP	0,321561338	0,0575	0,273677737	0,177802524	0,302923225	0,108527132	0,194042553	0,224327898
SMC5	-0,013042262	1,80E-42	2,40E-38	0,343	0,335	LMPP	0,358736059	0,185833333	0,402829028	0,208982925	0,485062641	0,258397933	0,250638298	0,460555311
OPA1	-0,044687942	1,80E-42	2,41E-38	0,152	0,168	LMPP	0,185873606	0,046666667	0,126691267	0,061989607	0,276582075	0,090439276	0,106808511	0,271485236
EZH2	-0,063497751	1,90E-42	2,53E-38	0,278	0,309	LMPP	0,317843866	0,1925	0,225092251	0,182628062	0,415676197	0,200689061	0,274468085	0,399294844
SEC31A	-0,036633497	1,96E-42	2,62E-38	0,355	0,362	LMPP	0,434944238	0,166666667	0,32595326	0,227542687	0,538066174	0,308354866	0,254468085	0,501983253
PIBF1	-0,054485077	1,98E-42	2,64E-38	0,155	0,171	LMPP	0,195167286	0,0525	0,158056581	0,077208612	0,254095728	0,078380706	0,100425532	0,291758484
WDR36	0,009949681	2,03E-42	2,71E-38	0,187	0,163	LMPP	0,223048327	0,059166667	0,17097171	0,105048255	0,309026662	0,112833764	0,099574468	0,25473777
ARCN1	-0,028519093	2,11E-42	2,81E-38	0,164	0,171	LMPP	0,137546468	0,07	0,126691267	0,069784707	0,30517186	0,110249785	0,114042553	0,260907889
RPL3	0,030858971	2,12E-42	2,83E-38	1	1	LMPP	1	1	1	1	1	1	1	1
TIAL1	-0,025274179	2,19E-42	2,93E-38	0,471	0,475	LMPP	0,505576208	0,234166667	0,487699877	0,394580549	0,612913588	0,388458226	0,428085106	0,567650948
LRFN4	0,019056425	2,56E-42	3,41E-38	0,066	0,045	LMPP	0,018587361	0,004166667	0,017835178	0,02190052	0,160295535	0,023255814	0,033191489	0,067871309
USP12	-0,010586033	2,80E-42	3,74E-38	0,087	0,086	LMPP	0,040892193	0,021666667	0,044895449	0,033778768	0,189527787	0,037898363	0,048510638	0,149405024
FBXL6	0,022516732	2,89E-42	3,86E-38	0,054	0,03	LMPP	0,011152416	0,000833333	0,007380074	0,010022272	0,144555092	0,016365202	0,010212766	0,056853239
KDELC2	0,005340139	3,06E-42	4,08E-38	0,133	0,119	LMPP	0,094795539	0,045833333	0,094095941	0,047884187	0,266945069	0,084409991	0,048085106	0,2089026
ZNF721	-0,038886046	3,11E-42	4,15E-38	0,183	0,189	LMPP	0,189591078	0,059166667	0,145756458	0,096139569	0,322839704	0,123169681	0,095744681	0,320405465
AQR	0,00809268	3,25E-42	4,33E-38	0,218	0,206	LMPP	0,226765799	0,099166667	0,199876999	0,118411284	0,358817861	0,151593454	0,157446809	0,284266197
GTF3C3	0,014920067	3,36E-42	4,48E-38	0,183	0,157	LMPP	0,25464684	0,050833333	0,179581796	0,118040089	0,278509476	0,092161929	0,118297872	0,231379462
CHD1	-0,038048407	4,15E-42	5,53E-38	0,355	0,365	LMPP	0,349442379	0,235	0,393603936	0,198960653	0,51590106	0,285960379	0,299148936	0,47465844
RNF138	-0,055917413	4,18E-42	5,57E-38	0,289	0,298	LMPP	0,483271375	0,0625	0,314268143	0,261321455	0,352071956	0,146425495	0,354042553	0,31643896
NACA	-0,078805545	4,65E-42	6,20E-38	1	1	LMPP	1	1	1	1	1	1	1	1
QSER1	-0,031571905	4,82E-42	6,43E-38	0,134	0,143	LMPP	0,098513011	0,055	0,10701107	0,060504826	0,247671057	0,072351421	0,087234043	0,23578669
SMAD5	-0,022242554	5,04E-42	6,72E-38	0,195	0,204	LMPP	0,141263941	0,095	0,184501845	0,091314031	0,338258914	0,135228252	0,122553191	0,323931247
TSR1	-0,007931829	5,04E-42	6,73E-38	0,269	0,251	LMPP	0,338289963	0,09	0,32103321	0,201930215	0,356569226	0,149009475	0,241276596	0,3133539
TMOD3	-0,068026463	5,18E-42	6,91E-38	0,219	0,252	LMPP	0,232342007	0,1075	0,223862239	0,119153675	0,344041118	0,139534884	0,15787234	0,406787131
MSRB3	-0,118519739	5,64E-42	7,52E-38	0,471	0,519	LMPP	0,524163569	0,201666667	0,490774908	0,319227914	0,686797302	0,472868217	0,416595745	0,649625386
DLAT	0,027518414	6,10E-42	8,14E-38	0,145	0,112	LMPP	0,198884758	0,036666667	0,161131611	0,093170007	0,214905236	0,052540913	0,09106383	0,163948876
CTNNA1	-0,006433647	6,19E-42	8,26E-38	0,176	0,167	LMPP	0,252788104	0,0475	0,153136531	0,121380846	0,272727273	0,088716624	0,145106383	0,228735126
SREK1	0,061873352	6,35E-42	8,46E-38	0,517	0,476	LMPP	0,526022305	0,331666667	0,522755228	0,396436526	0,688403469	0,478036176	0,427234043	0,526663729
MAP3K1	-0,03861039	6,82E-42	9,09E-38	0,128	0,141	LMPP	0,135687732	0,045833333	0,101476015	0,065701559	0,227433344	0,060292851	0,074042553	0,250771265
ING5	-0,040061145	6,85E-42	9,14E-38	0,17	0,187	LMPP	0,120817844	0,055833333	0,14698647	0,083147736	0,31063283	0,115417743	0,090212766	0,32437197
NDUFA11	0,467628298	7,35E-42	9,80E-38	0,838	0,693	LMPP	0,927509294	0,58	0,956949569	0,898663697	0,805974944	0,861326443	0,696170213	0,602468048
DCUN1D1	0,013404604	7,47E-42	9,97E-38	0,215	0,195	LMPP	0,237918216	0,095833333	0,193111931	0,132145509	0,34147125	0,137812231	0,153617021	0,267959454
SLC25A5	0,099045975	7,76E-42	1,03E-37	0,985	0,991	LMPP	0,996282528	0,925833333	0,996309963	0,987379362	0,996787665	0,991386736	0,99106383	0,991185544
TRIM38	-0,004283873	8,28E-42	1,10E-37	0,21	0,209	LMPP	0,206319703	0,075	0,178351784	0,106533036	0,3678124	0,159345392	0,147234043	0,298369326
TMEM38B	0,031716993	8,75E-42	1,17E-37	0,246	0,217	LMPP	0,379182156	0,076666667	0,267527675	0,221603563	0,297783489	0,107665805	0,211914894	0,279418246
MARVELD1	0,017505137	9,06E-42	1,21E-37	0,113	0,094	LMPP	0,07063197	0,033333333	0,052275523	0,055679287	0,232894314	0,063738157	0,072765957	0,131776113
PDIK1L	-0,051736823	1,22E-41	1,63E-37	0,073	0,104	LMPP	0,063197026	0,0175	0,044895449	0,025241277	0,150979762	0,019810508	0,04	0,212428383
ERGIC1	-0,038860025	1,27E-41	1,69E-37	0,367	0,385	LMPP	0,520446097	0,145	0,340098401	0,25315516	0,537423707	0,312661499	0,34893617	0,459673865
IFITM3	0,066486697	1,54E-41	2,05E-37	0,659	0,631	LMPP	0,743494424	0,516666667	0,701722017	0,674461767	0,663347253	0,75538329	0,599148936	0,600264434
ZBTB1	-0,033004285	1,56E-41	2,08E-37	0,116	0,129	LMPP	0,130111524	0,035	0,06396064	0,043429844	0,235464182	0,06546081	0,081702128	0,209784046
KDM5B	-0,074809707	1,63E-41	2,17E-37	0,301	0,336	LMPP	0,338289963	0,171666667	0,258302583	0,174461767	0,474783167	0,248062016	0,243404255	0,477302777
ELK3	-0,035566338	1,93E-41	2,58E-37	0,148	0,16	LMPP	0,157992565	0,0475	0,110701107	0,061247216	0,278188243	0,093884582	0,10212766	0,253856324
TACC3	-0,069587518	2,01E-41	2,68E-37	0,418	0,437	LMPP	0,544609665	0,140833333	0,460639606	0,382702301	0,512688725	0,298018949	0,441702128	0,501983253
GABPA	-0,046701015	2,09E-41	2,78E-37	0,106	0,128	LMPP	0,109665428	0,038333333	0,105166052	0,041573868	0,187279152	0,037898363	0,069787234	0,234464522
PTPN4	0,006974654	2,14E-41	2,86E-37	0,12	0,103	LMPP	0,109665428	0,025833333	0,096555966	0,056792873	0,224542242	0,060292851	0,06	0,168796827
HGSNAT	-0,002798092	2,18E-41	2,90E-37	0,198	0,191	LMPP	0,176579926	0,0725	0,136531365	0,110987379	0,35785416	0,151593454	0,157446809	0,245482591
SMARCAL1	0,012868213	2,18E-41	2,90E-37	0,144	0,12	LMPP	0,169144981	0,029166667	0,161746617	0,100965108	0,211692901	0,051679587	0,10893617	0,167474658
NUMA1	-0,067662643	2,18E-41	2,91E-37	0,222	0,26	LMPP	0,189591078	0,0625	0,140221402	0,135486266	0,405717957	0,192075797	0,197021277	0,360511238
CYFIP1	-0,033029447	2,29E-41	3,06E-37	0,139	0,149	LMPP	0,228624535	0,049166667	0,098400984	0,066072754	0,243173787	0,070628768	0,115319149	0,223005729
ERH	0,200827353	2,44E-41	3,25E-37	0,958	0,946	LMPP	0,994423792	0,921666667	0,987699877	0,949888641	0,95727594	0,975021533	0,937021277	0,939620978
MPZL1	0,004136312	2,56E-41	3,41E-37	0,16	0,15	LMPP	0,182156134	0,080833333	0,083640836	0,08982925	0,287504015	0,099913867	0,151914894	0,173204055
NOL7	-0,033340297	2,66E-41	3,55E-37	0,699	0,701	LMPP	0,732342007	0,515833333	0,711562116	0,626206385	0,818824285	0,673557278	0,633191489	0,786249449
FAM76B	-0,026224761	3,28E-41	4,37E-37	0,146	0,152	LMPP	0,135687732	0,051666667	0,116236162	0,064587973	0,269193704	0,087855297	0,097021277	0,242838255
RC3H1	-0,005977354	3,29E-41	4,39E-37	0,126	0,117	LMPP	0,195167286	0,043333333	0,07503075	0,046770601	0,239961452	0,068906115	0,07787234	0,182459233
NOP14	-0,032577241	3,38E-41	4,51E-37	0,244	0,248	LMPP	0,269516729	0,1475	0,210332103	0,156644395	0,371024735	0,161929371	0,181276596	0,36227413
SIK3	-0,004269821	3,47E-41	4,63E-37	0,144	0,136	LMPP	0,185873606	0,0375	0,081180812	0,048255382	0,292964986	0,1042205	0,101702128	0,187747907
USP8	0,024066112	3,53E-41	4,71E-37	0,347	0,321	LMPP	0,399628253	0,1825	0,358548585	0,227913883	0,497590748	0,273901809	0,25106383	0,416923755
HIPK3	-0,02265916	3,95E-41	5,27E-37	0,104	0,109	LMPP	0,079925651	0,0325	0,06396064	0,040089087	0,212335368	0,052540913	0,066808511	0,181577788
PAG1	0,039392355	3,96E-41	5,28E-37	0,154	0,122	LMPP	0,12267658	0,095	0,140221402	0,073125464	0,258592997	0,081826012	0,105957447	0,158660203
ELF2	-0,025235735	4,03E-41	5,37E-37	0,329	0,335	LMPP	0,394052045	0,1575	0,311193112	0,198589458	0,505300353	0,278208441	0,283829787	0,418245923
DLD	0,130881589	4,19E-41	5,59E-37	0,449	0,354	LMPP	0,643122677	0,203333333	0,592865929	0,406829993	0,470285898	0,246339363	0,362553191	0,401057735
NDUFA3	0,484911091	4,23E-41	5,64E-37	0,615	0,386	LMPP	0,843866171	0,323333333	0,831488315	0,751670379	0,455509155	0,600344531	0,314893617	0,350374614
TRAF3IP1	-0,013288395	4,48E-41	5,97E-37	0,056	0,061	LMPP	0,014869888	0,010833333	0,020910209	0,015961396	0,132669451	0,012919897	0,016170213	0,13133539
USP10	0,009757181	4,84E-41	6,46E-37	0,38	0,36	LMPP	0,451672862	0,168333333	0,444649446	0,275426875	0,505300353	0,279931094	0,305106383	0,457470251
ARPC3	0,048260824	5,09E-41	6,78E-37	0,984	0,988	LMPP	0,998141264	0,9225	0,995079951	0,989606533	0,99550273	0,988802756	0,983404255	0,99206699
CCDC102A	0,016516286	5,10E-41	6,81E-37	0,051	0,034	LMPP	0,007434944	0,000833333	0,009840098	0,0077951	0,13716672	0,01464255	0,009361702	0,070074923
TSPAN3	-0,058611538	5,14E-41	6,86E-37	0,446	0,466	LMPP	0,56133829	0,266666667	0,378843788	0,364513734	0,601349181	0,378122308	0,347659574	0,633318643
DOCK5	-0,010324695	5,20E-41	6,93E-37	0,2	0,193	LMPP	0,210037175	0,0775	0,162361624	0,131774313	0,322839704	0,125753661	0,168510638	0,252534156
VPS41	-0,019437051	5,42E-41	7,23E-37	0,188	0,189	LMPP	0,239776952	0,073333333	0,182656827	0,102449889	0,30067459	0,110249785	0,135744681	0,284706919
KMT5B	-0,033768964	5,46E-41	7,28E-37	0,144	0,16	LMPP	0,124535316	0,055833333	0,100861009	0,075352635	0,262126566	0,083548665	0,098723404	0,262230057
TRIM24	-0,075139143	6,22E-41	8,30E-37	0,322	0,346	LMPP	0,275092937	0,141666667	0,289052891	0,20861173	0,515579827	0,291989664	0,223829787	0,499779639
OSBP	-0,001837134	6,30E-41	8,40E-37	0,105	0,102	LMPP	0,057620818	0,031666667	0,057195572	0,041573868	0,221008673	0,057708872	0,07106383	0,157778757
ZNF91	-0,052723356	6,31E-41	8,41E-37	0,156	0,183	LMPP	0,161710037	0,050833333	0,142066421	0,071269488	0,276260842	0,093023256	0,099574468	0,314676069
KIAA1147	-0,030068562	7,71E-41	1,03E-36	0,114	0,126	LMPP	0,078066914	0,034166667	0,069495695	0,046770601	0,231930614	0,064599483	0,076595745	0,207580432
ARL14EP	0,028061186	8,17E-41	1,09E-36	0,344	0,314	LMPP	0,371747212	0,2125	0,386223862	0,246473645	0,45229682	0,22997416	0,236170213	0,438078449
CBL	-0,013390693	8,86E-41	1,18E-36	0,105	0,106	LMPP	0,083643123	0,036666667	0,075645756	0,038975501	0,206874398	0,05081826	0,062978723	0,178933451
CPT2	-0,037944038	9,26E-41	1,23E-36	0,13	0,145	LMPP	0,230483271	0,044166667	0,073800738	0,055679287	0,239640218	0,069767442	0,115744681	0,212869105
TRIO	0,004723758	9,94E-41	1,33E-36	0,083	0,073	LMPP	0,072490706	0,023333333	0,056580566	0,031922791	0,165114038	0,027562446	0,052340426	0,118113706
SFT2D2	0,010312974	1,17E-40	1,56E-36	0,203	0,187	LMPP	0,165427509	0,0925	0,169741697	0,115070527	0,34693222	0,145564169	0,133617021	0,264433671
RFC1	-0,111149055	1,19E-40	1,58E-36	0,514	0,541	LMPP	0,498141264	0,3425	0,607626076	0,361544172	0,666238355	0,446167097	0,44	0,693256941
VEZT	0,011077765	1,24E-40	1,66E-36	0,249	0,227	LMPP	0,280669145	0,09	0,257072571	0,154417223	0,383552843	0,173126615	0,185957447	0,296606435
CHM	0,015686688	1,27E-40	1,69E-36	0,131	0,113	LMPP	0,120817844	0,064166667	0,100246002	0,047884187	0,245101189	0,073212748	0,057446809	0,18995152
EPHB6	-0,010062032	1,29E-40	1,72E-36	0,131	0,129	LMPP	0,115241636	0,034166667	0,086715867	0,068671121	0,246707356	0,074074074	0,07787234	0,2089026
TSN	0,032264543	1,35E-40	1,80E-36	0,508	0,472	LMPP	0,700743494	0,236666667	0,629151292	0,443578322	0,572759396	0,347975883	0,462553191	0,544733363
EXOC5	-0,031131964	1,53E-40	2,04E-36	0,131	0,141	LMPP	0,139405204	0,059166667	0,127306273	0,063474388	0,217153871	0,055986219	0,094042553	0,234023799
TRPM7	-0,040304686	1,57E-40	2,10E-36	0,149	0,161	LMPP	0,126394052	0,0475	0,116851169	0,064587973	0,283327979	0,099052541	0,09106383	0,266196562
BRF1	-0,001174501	1,59E-40	2,12E-36	0,072	0,067	LMPP	0,05204461	0,015833333	0,025215252	0,020044543	0,166720206	0,028423773	0,037446809	0,116791538
MGAT2	-0,051452447	1,61E-40	2,15E-36	0,275	0,292	LMPP	0,392193309	0,135	0,277367774	0,22420193	0,352071956	0,149009475	0,326808511	0,329219921
ECHDC3	-0,006676645	1,61E-40	2,15E-36	0,04	0,041	LMPP	0,016728625	0,0075	0,003690037	0,007423905	0,104400899	0,003445306	0,005531915	0,096959013
FANCI	-0,028053525	1,63E-40	2,17E-36	0,22	0,225	LMPP	0,206319703	0,094166667	0,211562116	0,128433556	0,353999358	0,151593454	0,172765957	0,316879683
NUCB2	0,140058326	1,64E-40	2,19E-36	0,991	0,992	LMPP	0,994423792	0,975833333	0,996309963	0,988121752	0,995823964	0,994832041	0,985106383	0,997796386
FAM98B	-0,000789465	1,73E-40	2,31E-36	0,24	0,224	LMPP	0,250929368	0,095833333	0,225707257	0,129547142	0,395438484	0,183462532	0,145957447	0,326575584
ATP8A1	-0,023391027	2,04E-40	2,72E-36	0,093	0,098	LMPP	0,094795539	0,023333333	0,048585486	0,045657016	0,184709284	0,037898363	0,064680851	0,162626708
UTP6	0,077255424	2,06E-40	2,75E-36	0,424	0,364	LMPP	0,501858736	0,241666667	0,501230012	0,334075724	0,519113395	0,292850991	0,276170213	0,491846628
SLMAP	-0,02381587	2,13E-40	2,84E-36	0,128	0,135	LMPP	0,169144981	0,054166667	0,081795818	0,055308092	0,23610665	0,068044789	0,117446809	0,187747907
GSN	-0,013709497	2,16E-40	2,88E-36	0,319	0,314	LMPP	0,358736059	0,075833333	0,295817958	0,225686711	0,497911982	0,273040482	0,266808511	0,384310269
PABPN1	-0,010209989	2,42E-40	3,23E-36	0,598	0,608	LMPP	0,650557621	0,295833333	0,584255843	0,497030438	0,800513974	0,621016365	0,542978723	0,669017188
NXT2	0,00800677	2,55E-40	3,40E-36	0,174	0,156	LMPP	0,267657993	0,049166667	0,185731857	0,144766147	0,226469643	0,062015504	0,153191489	0,205817541
CSTA	0,039808798	2,56E-40	3,41E-36	0,101	0,076	LMPP	0,144981413	0,105833333	0,14698647	0,087230883	0,080629618	0,15503876	0,055744681	0,057734685
BMS1	0,02700322	2,69E-40	3,58E-36	0,308	0,275	LMPP	0,301115242	0,155833333	0,349323493	0,189309577	0,448763251	0,228251507	0,218723404	0,358307625
GMPS	0,007291437	2,94E-40	3,92E-36	0,486	0,47	LMPP	0,591078067	0,268333333	0,565190652	0,367112101	0,614198522	0,403100775	0,414468085	0,560599383
SSNA1	-0,039194468	3,20E-40	4,26E-36	0,5	0,51	LMPP	0,453531599	0,2425	0,459409594	0,452858203	0,668808224	0,44788975	0,457021277	0,595416483
SORL1	-0,07120817	3,36E-40	4,48E-36	0,407	0,428	LMPP	0,457249071	0,156666667	0,409594096	0,320712695	0,566977192	0,340223945	0,350212766	0,55222565
FASTKD2	0,055622748	3,45E-40	4,60E-36	0,225	0,17	LMPP	0,286245353	0,0975	0,314883149	0,135115071	0,295534854	0,109388458	0,12893617	0,242838255
ERLIN1	-0,047899604	3,46E-40	4,61E-36	0,276	0,29	LMPP	0,356877323	0,094166667	0,292742927	0,214179659	0,376806939	0,169681309	0,25106383	0,392684002
SHANK3	0,011640832	3,54E-40	4,72E-36	0,041	0,031	LMPP	0,007434944	0,001666667	0,000615006	0,008908686	0,10986187	0,005167959	0,005957447	0,070074923
ARHGAP22	-0,013505382	3,68E-40	4,91E-36	0,165	0,179	LMPP	0,078066914	0,045	0,098400984	0,07498144	0,338580148	0,14039621	0,132765957	0,245482591
TAB2	-0,054701222	4,43E-40	5,90E-36	0,129	0,16	LMPP	0,133828996	0,045833333	0,07195572	0,06718634	0,24253132	0,072351421	0,113191489	0,253415602
DYRK2	0,007377522	4,79E-40	6,39E-36	0,087	0,078	LMPP	0,046468401	0,018333333	0,046125461	0,028953229	0,193382589	0,043066322	0,04	0,135301895
RNF145	0,001100572	4,99E-40	6,65E-36	0,099	0,087	LMPP	0,098513011	0,013333333	0,050430504	0,04454343	0,203983296	0,049095607	0,051914894	0,14235346
WHAMM	0,013577006	5,25E-40	7,00E-36	0,128	0,107	LMPP	0,094795539	0,03	0,069495695	0,055679287	0,265660135	0,08957795	0,042978723	0,181137065
PHC3	-0,014008862	5,72E-40	7,63E-36	0,131	0,128	LMPP	0,135687732	0,030833333	0,104551046	0,063845583	0,239318985	0,070628768	0,074468085	0,211546937
DENR	0,024599385	5,80E-40	7,73E-36	0,478	0,453	LMPP	0,626394052	0,2475	0,524600246	0,368596882	0,61034372	0,393626184	0,397446809	0,542089026
ZNF711	-0,023564513	6,16E-40	8,21E-36	0,094	0,102	LMPP	0,087360595	0,025833333	0,057195572	0,033778768	0,193061356	0,043066322	0,047234043	0,187747907
UBE2G2	-0,06074714	6,46E-40	8,61E-36	0,396	0,419	LMPP	0,462825279	0,159166667	0,36900369	0,309948033	0,564407324	0,341085271	0,349787234	0,530189511
GPCPD1	-0,025154354	6,47E-40	8,63E-36	0,113	0,119	LMPP	0,130111524	0,026666667	0,067650677	0,052709725	0,218117571	0,057708872	0,054893617	0,215513442
RPS6KB1	0,001641234	6,76E-40	9,01E-36	0,163	0,152	LMPP	0,143122677	0,058333333	0,16297663	0,105048255	0,25795053	0,082687339	0,103829787	0,236227413
HELZ	-0,023495373	7,04E-40	9,38E-36	0,255	0,26	LMPP	0,224907063	0,111666667	0,236777368	0,139569414	0,424991969	0,209302326	0,177021277	0,371088585
CSK	-0,025417209	7,29E-40	9,72E-36	0,264	0,263	LMPP	0,301115242	0,054166667	0,249692497	0,188938382	0,410215226	0,198966408	0,22212766	0,338475099
HLA-G	-0,089284907	7,39E-40	9,86E-36	0,051	0,116	LMPP	0,247211896	0,0275	0,13899139	0,004083148	0,022165114	0,125753661	0,033191489	0,197003085
PPP3CA	-0,03647522	8,11E-40	1,08E-35	0,288	0,293	LMPP	0,353159851	0,1225	0,307503075	0,188195991	0,415354963	0,20327304	0,236170213	0,397972675
CASC4	-0,032498485	8,38E-40	1,12E-35	0,197	0,207	LMPP	0,258364312	0,053333333	0,18204182	0,125463994	0,312238998	0,120585702	0,167659574	0,291758484
KLHL42	-0,021861684	8,39E-40	1,12E-35	0,166	0,171	LMPP	0,137546468	0,059166667	0,126076261	0,082405345	0,305814327	0,11627907	0,125106383	0,246364037
ALDH18A1	0,028589902	9,22E-40	1,23E-35	0,244	0,204	LMPP	0,347583643	0,0775	0,284132841	0,182628062	0,322518471	0,129198966	0,200851064	0,245923314
EXT2	0,013570494	9,55E-40	1,27E-35	0,156	0,129	LMPP	0,215613383	0,04	0,172201722	0,110987379	0,22068744	0,059431525	0,13106383	0,161304539
LTB4R	0,008422069	1,08E-39	1,45E-35	0,073	0,061	LMPP	0,057620818	0,0125	0,019680197	0,021529324	0,172181176	0,032730405	0,02212766	0,116791538
CCNC	0,068768955	1,09E-39	1,45E-35	0,361	0,294	LMPP	0,49070632	0,135833333	0,43296433	0,299554566	0,441696113	0,226528854	0,294893617	0,328338475
ANGPT1	-0,188387044	1,15E-39	1,54E-35	0,259	0,345	LMPP	0,210037175	0,115	0,263222632	0,157386785	0,408287825	0,196382429	0,254893617	0,514764213
XRN1	-0,012959186	1,24E-39	1,65E-35	0,17	0,169	LMPP	0,156133829	0,084166667	0,209102091	0,059020045	0,280115644	0,098191214	0,09106383	0,285588365
NFE2L2	0,023549328	1,27E-39	1,70E-35	0,294	0,265	LMPP	0,494423792	0,169166667	0,264452645	0,198589458	0,40507549	0,19379845	0,194468085	0,374614368
SPAST	-0,031601527	1,29E-39	1,72E-35	0,077	0,093	LMPP	0,066914498	0,020833333	0,040590406	0,03043801	0,159010601	0,025839793	0,046382979	0,176289114
ARMC1	-0,02581481	1,37E-39	1,82E-35	0,281	0,285	LMPP	0,282527881	0,1175	0,335178352	0,21714922	0,370703501	0,165374677	0,260425532	0,371088585
NRDC	-0,090301328	1,41E-39	1,88E-35	0,412	0,446	LMPP	0,503717472	0,205833333	0,442804428	0,276911656	0,575650498	0,349698536	0,354042553	0,591449978
CALM2	0,235870896	1,42E-39	1,89E-35	0,982	0,973	LMPP	1	0,965833333	0,995694957	0,988864143	0,973016383	0,988802756	0,967659574	0,971353019
ZNF43	-0,057113246	1,45E-39	1,94E-35	0,178	0,194	LMPP	0,182156134	0,0725	0,179581796	0,084261321	0,297141022	0,110249785	0,095319149	0,338915822
UBE2W	-0,000888135	1,53E-39	2,04E-35	0,164	0,156	LMPP	0,195167286	0,059166667	0,166666667	0,092056422	0,259556698	0,084409991	0,129787234	0,219479947
MAPRE1	-0,013938368	1,74E-39	2,32E-35	0,365	0,357	LMPP	0,524163569	0,128333333	0,432349323	0,329621381	0,424991969	0,211886305	0,393617021	0,392684002
SETD5	-0,011516434	1,77E-39	2,36E-35	0,275	0,273	LMPP	0,24535316	0,116666667	0,257687577	0,182256867	0,430131706	0,214470284	0,230638298	0,346408109
DKC1	0,127102411	1,87E-39	2,50E-35	0,704	0,652	LMPP	0,780669145	0,489166667	0,800123001	0,639198218	0,780597494	0,596037898	0,634042553	0,698104892
ZBED1	-0,032707343	1,88E-39	2,50E-35	0,128	0,14	LMPP	0,143122677	0,041666667	0,096555966	0,055679287	0,236749117	0,069767442	0,104255319	0,213750551
CDYL	0,033884948	1,90E-39	2,53E-35	0,111	0,078	LMPP	0,091078067	0,0275	0,057810578	0,044172235	0,231930614	0,068044789	0,05106383	0,111943587
CMTM8	0,005634096	1,91E-39	2,54E-35	0,051	0,044	LMPP	0,026022305	0,0075	0,014760148	0,0077951	0,127529714	0,01205857	0,007659574	0,098281181
ZNF609	-0,018719145	2,05E-39	2,74E-35	0,175	0,181	LMPP	0,126394052	0,065833333	0,129151292	0,089458055	0,322197237	0,129198966	0,120425532	0,269281622
MTA2	-0,010445149	2,14E-39	2,86E-35	0,09	0,089	LMPP	0,137546468	0,029166667	0,046740467	0,038604306	0,17346611	0,037037037	0,060425532	0,145879242
FRYL	-0,060725841	2,16E-39	2,89E-35	0,245	0,262	LMPP	0,280669145	0,11	0,249077491	0,123236823	0,393832316	0,185185185	0,191489362	0,373292199
TRIP11	-0,074104739	2,20E-39	2,94E-35	0,253	0,275	LMPP	0,159851301	0,104166667	0,266297663	0,135857461	0,420815933	0,206718346	0,164680851	0,424856765
ZNF131	-0,037193412	2,26E-39	3,02E-35	0,347	0,356	LMPP	0,369888476	0,176666667	0,372078721	0,236822569	0,491166078	0,26873385	0,290212766	0,468047598
EIF2AK2	-0,048356135	2,46E-39	3,29E-35	0,424	0,426	LMPP	0,529739777	0,219166667	0,460639606	0,288789903	0,581111468	0,355727821	0,347659574	0,542529749
C12orf75	0,054873478	2,50E-39	3,34E-35	0,331	0,294	LMPP	0,420074349	0,180833333	0,299507995	0,214179659	0,491166078	0,279069767	0,276595745	0,319964742
RBM5	-0,027063993	2,59E-39	3,46E-35	0,325	0,332	LMPP	0,405204461	0,136666667	0,337638376	0,225315516	0,464182461	0,246339363	0,266808511	0,443367122
DNAAF5	0,024460041	2,60E-39	3,47E-35	0,098	0,073	LMPP	0,085501859	0,03	0,055350554	0,04528582	0,194025056	0,044788975	0,054042553	0,107095637
MRPL17	0,042482888	2,64E-39	3,51E-35	0,428	0,389	LMPP	0,284386617	0,209166667	0,423739237	0,421677803	0,544169611	0,322997416	0,327234043	0,486998678
MLH1	0,038083868	2,68E-39	3,57E-35	0,274	0,232	LMPP	0,343866171	0,119166667	0,34501845	0,196362287	0,350465789	0,150732127	0,196595745	0,309828118
RNF125	-0,005235605	2,71E-39	3,61E-35	0,287	0,279	LMPP	0,353159851	0,124166667	0,263222632	0,152932442	0,465788628	0,248923342	0,309787234	0,261348612
BNIP2	0,032710885	2,92E-39	3,89E-35	0,432	0,399	LMPP	0,669144981	0,215	0,480934809	0,379361544	0,493735946	0,272179156	0,396595745	0,46672543
TRPC4AP	-0,004120923	2,93E-39	3,90E-35	0,19	0,178	LMPP	0,349442379	0,04	0,152521525	0,152190052	0,274012207	0,094745909	0,192765957	0,206258264
ALDH16A1	0,010097497	3,02E-39	4,02E-35	0,252	0,227	LMPP	0,284386617	0,076666667	0,249692497	0,213437268	0,349180854	0,149870801	0,251914894	0,241516086
HDAC1	0,126427286	3,10E-39	4,14E-35	0,549	0,471	LMPP	0,665427509	0,293333333	0,651906519	0,496659243	0,619017025	0,396210164	0,462978723	0,516967827
C16orf54	-0,037523293	3,19E-39	4,26E-35	0,279	0,266	LMPP	0,262081784	0,09	0,266912669	0,230512249	0,402826855	0,194659776	0,325106383	0,241956809
P3H1	-0,017349719	3,39E-39	4,52E-35	0,124	0,129	LMPP	0,187732342	0,03	0,063345633	0,057906459	0,237391584	0,070628768	0,069361702	0,219479947
PRPS2	-0,016562085	3,46E-39	4,61E-35	0,328	0,328	LMPP	0,496282528	0,118333333	0,415129151	0,271343727	0,383552843	0,176571921	0,338297872	0,393565447
RMI1	-0,05786266	3,62E-39	4,83E-35	0,148	0,173	LMPP	0,059479554	0,065	0,166666667	0,086117298	0,238997751	0,074935401	0,090212766	0,309387395
KCNE5	0,096479063	3,69E-39	4,93E-35	0,14	0,079	LMPP	0,089219331	0,071666667	0,119311193	0,084632517	0,233858015	0,069767442	0,070638298	0,091670339
GNA12	0,01287847	3,90E-39	5,20E-35	0,115	0,095	LMPP	0,078066914	0,026666667	0,080565806	0,049368968	0,229039512	0,067183463	0,073191489	0,131776113
ZNF12	-0,00745383	4,08E-39	5,45E-35	0,107	0,103	LMPP	0,091078067	0,035833333	0,070110701	0,046399406	0,207516865	0,052540913	0,052340426	0,182459233
AP3B1	0,022142981	4,33E-39	5,77E-35	0,293	0,261	LMPP	0,36802974	0,169166667	0,301353014	0,181143281	0,420815933	0,207579673	0,206382979	0,345526664
GUCD1	-0,0491331	4,40E-39	5,87E-35	0,175	0,196	LMPP	0,195167286	0,045	0,128536285	0,115812918	0,297141022	0,112833764	0,203829787	0,230057294
SLC30A7	-0,005474518	4,46E-39	5,95E-35	0,128	0,117	LMPP	0,178438662	0,025833333	0,102706027	0,069042316	0,224221009	0,06287683	0,097446809	0,164389599
DOCK7	0,016698303	4,84E-39	6,45E-35	0,109	0,089	LMPP	0,096654275	0,024166667	0,058425584	0,067928731	0,207195631	0,052540913	0,040425532	0,157338034
PDLIM2	-0,014066398	5,09E-39	6,79E-35	0,199	0,207	LMPP	0,195167286	0,065833333	0,133456335	0,120267261	0,354320591	0,154177433	0,160425532	0,282944028
FBXL15	-0,110639394	5,58E-39	7,44E-35	0,194	0,271	LMPP	0,342007435	0,145	0,038130381	0,101707498	0,347574687	0,149009475	0,308085106	0,296165712
MAP3K4	-0,02765012	5,62E-39	7,49E-35	0,103	0,115	LMPP	0,072490706	0,0625	0,054120541	0,045657016	0,199164793	0,048234281	0,066808511	0,200088145
ME3	-0,014509449	6,02E-39	8,03E-35	0,082	0,085	LMPP	0,150557621	0,029166667	0,023370234	0,024127691	0,171217475	0,032730405	0,047234043	0,152049361
GGH	-0,040225278	6,20E-39	8,26E-35	0,542	0,544	LMPP	0,565055762	0,418333333	0,675276753	0,522271715	0,532605204	0,593453919	0,567659574	0,494050242
DDX54	-0,020356883	6,47E-39	8,63E-35	0,397	0,392	LMPP	0,540892193	0,126666667	0,430504305	0,358945805	0,491808545	0,271317829	0,434042553	0,411194359
PNPLA2	-0,090386764	7,23E-39	9,64E-35	0,126	0,184	LMPP	0,314126394	0,0625	0,02398524	0,041202673	0,245743656	0,076658053	0,143829787	0,28162186
SMU1	0,025078092	7,30E-39	9,74E-35	0,305	0,269	LMPP	0,444237918	0,110833333	0,337638376	0,223830735	0,408930292	0,198105082	0,213617021	0,363155575
ZFAS1	-0,100304923	7,71E-39	1,03E-34	0,995	0,996	LMPP	1	0,9775	0,999384994	0,995174462	0,998393832	0,999138674	0,991914894	0,998237109
SLC30A9	-0,010075342	7,78E-39	1,04E-34	0,19	0,186	LMPP	0,29739777	0,056666667	0,215252153	0,134743875	0,258592997	0,085271318	0,174042553	0,249889819
CHKA	0,023491293	7,84E-39	1,05E-34	0,094	0,071	LMPP	0,048327138	0,023333333	0,044280443	0,041202673	0,201734661	0,049956934	0,053617021	0,099603349
GLT8D1	-0,028389135	8,01E-39	1,07E-34	0,163	0,181	LMPP	0,24535316	0,108333333	0,076875769	0,08203415	0,285255381	0,103359173	0,169361702	0,233583076
SSRP1	-0,034955699	8,24E-39	1,10E-34	0,622	0,629	LMPP	0,74535316	0,378333333	0,652521525	0,563474388	0,729200128	0,54005168	0,652340426	0,650506831
BTK	0,05930065	9,36E-39	1,25E-34	0,316	0,26	LMPP	0,483271375	0,0775	0,386223862	0,26095026	0,390619981	0,184323859	0,231914894	0,327016307
HBEGF	-0,105862445	9,56E-39	1,28E-34	0,028	0,094	LMPP	0,059479554	0,011666667	0,009225092	0,022271715	0,043366527	0,170542636	0,14212766	0,005288673
PRKCD	0,019621685	9,73E-39	1,30E-34	0,059	0,036	LMPP	0,042750929	0,005	0,019065191	0,020415739	0,13620302	0,016365202	0,014468085	0,068752755
NUP155	-0,001890868	9,80E-39	1,31E-34	0,14	0,128	LMPP	0,13197026	0,0475	0,126076261	0,062360802	0,252168326	0,082687339	0,085531915	0,195240194
TMCO3	-0,007244267	1,00E-38	1,34E-34	0,129	0,123	LMPP	0,219330855	0,029166667	0,077490775	0,073496659	0,226790877	0,06546081	0,085531915	0,190832966
Mar-06	0,021466725	1,01E-38	1,35E-34	0,37	0,347	LMPP	0,548327138	0,146666667	0,388683887	0,265404603	0,507227755	0,289405685	0,294468085	0,431467607
PSMA5	0,090923243	1,06E-38	1,41E-34	0,789	0,773	LMPP	0,847583643	0,549166667	0,846248462	0,743875278	0,881786058	0,775193798	0,73106383	0,815337153
TMEM65	0,007246627	1,07E-38	1,42E-34	0,101	0,086	LMPP	0,07063197	0,0225	0,052890529	0,036377134	0,216832637	0,059431525	0,047659574	0,138827677
ZNF146	-0,054441445	1,09E-38	1,45E-34	0,274	0,292	LMPP	0,293680297	0,095	0,273062731	0,209725316	0,394796017	0,186907838	0,256595745	0,382106655
PTBP2	-0,002413901	1,11E-38	1,48E-34	0,094	0,09	LMPP	0,109665428	0,018333333	0,063345633	0,05233853	0,172181176	0,033591731	0,046382979	0,164389599
CYYR1	-0,037075403	1,14E-38	1,53E-34	0,084	0,101	LMPP	0,143122677	0,0375	0,070110701	0,049368968	0,127850948	0,012919897	0,111914894	0,134861172
WDR5	-0,011050375	1,19E-38	1,58E-34	0,104	0,104	LMPP	0,083643123	0,016666667	0,057810578	0,054565702	0,208159332	0,054263566	0,064680851	0,170559718
DDX20	0,006733747	1,26E-38	1,68E-34	0,121	0,106	LMPP	0,152416357	0,038333333	0,158671587	0,077208612	0,166398972	0,031869078	0,08893617	0,160863817
WDR73	0,050834709	1,30E-38	1,74E-34	0,269	0,228	LMPP	0,241635688	0,109166667	0,298277983	0,182999258	0,394474783	0,187769165	0,185957447	0,291758484
EMP3	-0,07021547	1,38E-38	1,84E-34	0,423	0,443	LMPP	0,496282528	0,170833333	0,439729397	0,450259837	0,4741407	0,563307494	0,376595745	0,449096518
IL17RA	-0,003245839	1,42E-38	1,89E-34	0,137	0,131	LMPP	0,187732342	0,0575	0,098400984	0,081291759	0,228718278	0,066322136	0,103829787	0,191273689
CEP290	-0,047563027	1,72E-38	2,30E-34	0,29	0,288	LMPP	0,271375465	0,158333333	0,330873309	0,1796585	0,417924831	0,208440999	0,202978723	0,416042309
RHPN1	-0,021824098	1,77E-38	2,36E-34	0,116	0,124	LMPP	0,167286245	0,015	0,038745387	0,055679287	0,238034051	0,072351421	0,081276596	0,195240194
NUS1	-0,018879748	1,79E-38	2,38E-34	0,137	0,141	LMPP	0,275092937	0,046666667	0,077490775	0,076837416	0,230324446	0,068044789	0,112765957	0,208021155
NIPA2	-0,035605234	1,90E-38	2,54E-34	0,209	0,22	LMPP	0,310408922	0,124166667	0,132226322	0,131403118	0,33151301	0,137812231	0,230212766	0,250771265
CEP68	-0,025757378	1,91E-38	2,55E-34	0,2	0,203	LMPP	0,25464684	0,0525	0,199876999	0,134743875	0,303565692	0,118001723	0,181276596	0,267959454
TNPO1	-0,016601952	1,91E-38	2,55E-34	0,28	0,271	LMPP	0,336431227	0,116666667	0,344403444	0,169636229	0,39511725	0,187769165	0,190638298	0,395769061
COG2	-0,010975255	2,14E-38	2,85E-34	0,164	0,153	LMPP	0,247211896	0,049166667	0,181426814	0,097253155	0,241246386	0,076658053	0,108510638	0,237990304
LACTB	-0,022338769	2,15E-38	2,87E-34	0,076	0,085	LMPP	0,055762082	0,02	0,028290283	0,020786934	0,17442981	0,035314384	0,021276596	0,17717056
ATAD5	-0,060013947	2,21E-38	2,95E-34	0,34	0,344	LMPP	0,293680297	0,213333333	0,415744157	0,216778025	0,463539994	0,251507321	0,271914894	0,46672543
SNX14	0,022889118	2,50E-38	3,33E-34	0,199	0,166	LMPP	0,338289963	0,050833333	0,206642066	0,136971047	0,281400578	0,103359173	0,140425532	0,225650066
COLGALT1	-0,053967435	2,66E-38	3,55E-34	0,163	0,19	LMPP	0,178438662	0,039166667	0,101476015	0,100222717	0,293607453	0,110249785	0,153191489	0,268840899
ATF2	-0,053957511	2,81E-38	3,74E-34	0,129	0,158	LMPP	0,130111524	0,038333333	0,112546125	0,063845583	0,229360745	0,067183463	0,097446809	0,267078008
ZNRF2	0,026991705	2,81E-38	3,74E-34	0,058	0,032	LMPP	0,035315985	0,0075	0,01599016	0,01484781	0,141021523	0,019810508	0,013617021	0,057293962
CEP57	-0,099484736	2,87E-38	3,82E-34	0,52	0,559	LMPP	0,511152416	0,3075	0,581180812	0,39606533	0,678123996	0,475452196	0,493617021	0,669898634
SEC61G	0,361596618	2,96E-38	3,95E-34	0,883	0,791	LMPP	0,983271375	0,76	0,964329643	0,878247958	0,874076454	0,919035314	0,742553191	0,775672102
STRADB	0,014540912	3,17E-38	4,23E-34	0,114	0,098	LMPP	0,304832714	0,0375	0,04797048	0,033407572	0,214905236	0,058570198	0,084255319	0,132657558
MIER1	-0,102869794	3,48E-38	4,64E-34	0,367	0,41	LMPP	0,366171004	0,198333333	0,388683887	0,224944321	0,544812078	0,32213609	0,304255319	0,564125165
NADK	-0,00260444	3,59E-38	4,79E-34	0,114	0,108	LMPP	0,094795539	0,0325	0,080565806	0,062360802	0,2107292	0,055986219	0,088085106	0,15513442
LYZ	0,105819069	3,81E-38	5,08E-34	0,345	0,301	LMPP	0,648698885	0,299166667	0,365928659	0,244246474	0,386443945	0,183462532	0,282553191	0,379903041
MIOS	0,003812332	3,91E-38	5,21E-34	0,098	0,089	LMPP	0,137546468	0,0325	0,061500615	0,049368968	0,17892708	0,037898363	0,051914894	0,153371529
ZNF219	0,006058776	3,95E-38	5,27E-34	0,057	0,046	LMPP	0,053903346	0,0075	0,011070111	0,017074981	0,134918085	0,016365202	0,035319149	0,070956368
CFAP97	-0,013492384	4,21E-38	5,62E-34	0,296	0,297	LMPP	0,321561338	0,2225	0,277367774	0,173348181	0,435271442	0,223083549	0,22893617	0,406346408
TRIM33	-0,008473244	4,42E-38	5,90E-34	0,275	0,278	LMPP	0,299256506	0,138333333	0,244157442	0,17112101	0,429810472	0,221360896	0,251914894	0,333627149
SLC25A11	-0,004018634	4,56E-38	6,08E-34	0,393	0,381	LMPP	0,466542751	0,2425	0,359163592	0,312546399	0,5258593	0,304048234	0,394042553	0,405905685
INTS1	-0,002172049	4,70E-38	6,27E-34	0,099	0,091	LMPP	0,07063197	0,010833333	0,046125461	0,049740163	0,208801799	0,055986219	0,074468085	0,126487439
SPPL2A	-0,007328021	4,80E-38	6,40E-34	0,087	0,089	LMPP	0,152416357	0,035833333	0,049815498	0,027097253	0,166720206	0,032730405	0,071914894	0,136183341
WDHD1	-0,015922551	4,99E-38	6,65E-34	0,163	0,158	LMPP	0,143122677	0,083333333	0,205412054	0,092427617	0,235785416	0,072351421	0,111914894	0,250330542
ACIN1	0,021893202	4,99E-38	6,66E-34	0,412	0,376	LMPP	0,444237918	0,2	0,451414514	0,322568671	0,543848378	0,321274763	0,338723404	0,443807845
CCAR1	0,05955761	5,49E-38	7,32E-34	0,521	0,476	LMPP	0,574349442	0,31	0,565805658	0,41722346	0,660134918	0,465116279	0,386382979	0,575143235
COPA	-0,031214245	5,66E-38	7,55E-34	0,294	0,304	LMPP	0,355018587	0,1225	0,265682657	0,176317743	0,464824928	0,254952627	0,231914894	0,403702071
LAMP2	-0,050542966	6,13E-38	8,18E-34	0,403	0,413	LMPP	0,505576208	0,215	0,457564576	0,329621381	0,493093479	0,277347115	0,345957447	0,551784927
ZNF672	0,00218476	6,45E-38	8,60E-34	0,093	0,088	LMPP	0,102230483	0,025	0,035055351	0,035634744	0,198201092	0,049095607	0,05106383	0,146760688
BTBD6	0,032323885	6,58E-38	8,78E-34	0,045	0,014	LMPP	0,011152416	0,006666667	0,006150062	0,010764662	0,114680373	0,008613264	0,006382979	0,024680476
SLAIN2	-0,058553865	6,63E-38	8,84E-34	0,096	0,135	LMPP	0,115241636	0,036666667	0,044895449	0,038233111	0,193703823	0,046511628	0,066382979	0,251211988
DRAM1	-0,045818955	7,19E-38	9,58E-34	0,163	0,182	LMPP	0,228624535	0,063333333	0,098400984	0,080178174	0,295856087	0,112833764	0,121702128	0,279418246
TLK2	-0,031546528	7,44E-38	9,92E-34	0,153	0,165	LMPP	0,081784387	0,054166667	0,109471095	0,065701559	0,302923225	0,118001723	0,095744681	0,261789335
INTS5	-0,008354959	8,01E-38	1,07E-33	0,086	0,087	LMPP	0,091078067	0,026666667	0,051660517	0,05233853	0,156440732	0,02670112	0,095319149	0,108858528
TUBGCP2	0,014839344	8,16E-38	1,09E-33	0,269	0,24	LMPP	0,286245353	0,0825	0,27798278	0,183370453	0,406360424	0,198966408	0,175744681	0,327897752
KDM5C	0,059072536	8,31E-38	1,11E-33	0,135	0,085	LMPP	0,130111524	0,038333333	0,101476015	0,084261321	0,233536781	0,070628768	0,06893617	0,109739974
MON2	-0,000664553	8,44E-38	1,13E-33	0,106	0,098	LMPP	0,117100372	0,035	0,066420664	0,039346696	0,2097655	0,055986219	0,053191489	0,165271045
NADK2	0,008846058	8,48E-38	1,13E-33	0,093	0,079	LMPP	0,072490706	0,028333333	0,048585486	0,054565702	0,17892708	0,041343669	0,057021277	0,12031732
LRBA	-0,02431592	8,77E-38	1,17E-33	0,284	0,285	LMPP	0,323420074	0,1225	0,329643296	0,197847068	0,391262448	0,186907838	0,245957447	0,375495813
RPUSD1	-0,053331369	1,00E-37	1,33E-33	0,157	0,183	LMPP	0,237918216	0,08	0,045510455	0,087973274	0,291680051	0,110249785	0,20893617	0,193477303
MT-ND5	-0,54174239	1,01E-37	1,34E-33	0,984	0,993	LMPP	0,998141264	0,960833333	0,991389914	0,969933185	0,999036299	0,998277347	0,987234043	0,996474218
DDX51	0,026247486	1,01E-37	1,35E-33	0,109	0,083	LMPP	0,115241636	0,026666667	0,073800738	0,036377134	0,222293607	0,063738157	0,053617021	0,122961657
ZMYM2	-0,037088976	1,04E-37	1,38E-33	0,293	0,302	LMPP	0,37732342	0,144166667	0,265682657	0,166666667	0,460006425	0,245478036	0,265957447	0,369325694
FBRS	0,006086583	1,11E-37	1,48E-33	0,134	0,122	LMPP	0,139405204	0,034166667	0,065190652	0,058648849	0,274012207	0,099052541	0,094893617	0,162626708
PNISR	0,047462297	1,14E-37	1,51E-33	0,929	0,932	LMPP	0,936802974	0,835	0,958794588	0,889383816	0,981368455	0,951765719	0,91787234	0,937417364
PODXL2	-0,00793944	1,21E-37	1,61E-33	0,049	0,049	LMPP	0,105947955	0,005833333	0,001230012	0,008908686	0,116607774	0,009474591	0,009361702	0,109299251
PTAR1	-0,023683465	1,24E-37	1,66E-33	0,188	0,193	LMPP	0,215613383	0,09	0,146371464	0,108389013	0,31063283	0,124031008	0,146382979	0,276773909
FLVCR1	0,008716492	1,29E-37	1,72E-33	0,118	0,105	LMPP	0,115241636	0,0325	0,0799508	0,075723831	0,207838098	0,055124892	0,085531915	0,150727193
NOL9	-0,006580705	1,35E-37	1,80E-33	0,122	0,118	LMPP	0,171003717	0,046666667	0,081795818	0,051967335	0,224542242	0,06546081	0,066382979	0,198765976
ELAC2	-0,017459506	1,42E-37	1,89E-33	0,197	0,203	LMPP	0,323420074	0,094166667	0,111316113	0,148849295	0,302280758	0,118001723	0,198723404	0,250771265
BCL10	-0,009853531	1,44E-37	1,91E-33	0,138	0,134	LMPP	0,150557621	0,055	0,125461255	0,083518931	0,221329907	0,064599483	0,093617021	0,211106214
CD302	0,054419241	1,44E-37	1,92E-33	0,275	0,229	LMPP	0,42936803	0,156666667	0,277367774	0,198218263	0,360102795	0,162790698	0,18893617	0,304098722
DEPDC5	0,014311954	1,47E-37	1,96E-33	0,069	0,051	LMPP	0,029739777	0,008333333	0,033825338	0,042687454	0,139415355	0,018949182	0,029361702	0,089026003
EHBP1L1	0,007388304	1,54E-37	2,05E-33	0,04	0,03	LMPP	0	0,001666667	0,006765068	0,004825538	0,108898169	0,006890612	0,004680851	0,068312032
COX5A	-0,243830036	1,54E-37	2,06E-33	0,915	0,957	LMPP	0,979553903	0,906666667	0,849323493	0,878247958	0,973337616	0,933677864	0,965531915	0,959453504
CEP192	-0,039197106	1,55E-37	2,06E-33	0,115	0,135	LMPP	0,057620818	0,051666667	0,091635916	0,043058649	0,223899775	0,06546081	0,074893617	0,232701631
ASH1L	-0,083204771	1,63E-37	2,18E-33	0,347	0,381	LMPP	0,403345725	0,200833333	0,375768758	0,197847068	0,506264054	0,291128338	0,308510638	0,501101807
NAP1L4	-0,024556627	1,82E-37	2,43E-33	0,527	0,529	LMPP	0,615241636	0,215833333	0,629151292	0,445063103	0,648891744	0,440999139	0,486808511	0,617893345
BTBD7	-0,005127381	1,99E-37	2,65E-33	0,161	0,154	LMPP	0,143122677	0,06	0,135301353	0,083890126	0,28429168	0,105943152	0,102553191	0,231379462
PSME4	0,026461482	2,05E-37	2,73E-33	0,213	0,182	LMPP	0,289962825	0,095	0,188191882	0,115070527	0,34243495	0,149009475	0,179148936	0,201851036
CTPS1	0,021395416	2,16E-37	2,88E-33	0,225	0,192	LMPP	0,258364312	0,08	0,289052891	0,155902004	0,302923225	0,118863049	0,199148936	0,222124284
P2RY8	-0,085525655	2,20E-37	2,93E-33	0,245	0,281	LMPP	0,241635688	0,063333333	0,193726937	0,203043801	0,377449406	0,176571921	0,231489362	0,386954606
PDE12	-0,0041232	2,24E-37	2,99E-33	0,13	0,121	LMPP	0,171003717	0,0525	0,099630996	0,064959169	0,225827176	0,068044789	0,101702128	0,16923755
CASP2	0,050736779	2,42E-37	3,22E-33	0,349	0,307	LMPP	0,394052045	0,16	0,342558426	0,250185598	0,502730485	0,284237726	0,220425532	0,407227854
MARK2	0,001703562	2,42E-37	3,23E-33	0,113	0,101	LMPP	0,072490706	0,025833333	0,040590406	0,050853749	0,244779955	0,079242033	0,073617021	0,141472014
ZDHHC5	-0,003687297	2,52E-37	3,36E-33	0,074	0,071	LMPP	0,044609665	0,021666667	0,035055351	0,021529324	0,165435271	0,031869078	0,040851064	0,122080212
AGPAT3	0,012496195	2,56E-37	3,42E-33	0,082	0,068	LMPP	0,053903346	0,021666667	0,053505535	0,03674833	0,163829104	0,031007752	0,055319149	0,100925518
NSMAF	-0,029606698	2,66E-37	3,55E-33	0,184	0,186	LMPP	0,243494424	0,059166667	0,144526445	0,109131403	0,307099261	0,122308355	0,142978723	0,263992948
AGO3	-0,020156862	3,86E-37	5,15E-33	0,257	0,255	LMPP	0,299256506	0,121666667	0,20295203	0,140682999	0,431737873	0,222222222	0,211489362	0,317320405
HNRNPH2	0,23373298	3,89E-37	5,18E-33	0,386	0,223	LMPP	0,671003717	0,1725	0,619311193	0,318856719	0,354963058	0,159345392	0,172765957	0,307183781
TTC37	0,009559668	4,17E-37	5,56E-33	0,307	0,285	LMPP	0,321561338	0,186666667	0,356703567	0,160727543	0,452939287	0,240310078	0,196170213	0,400617012
WASF2	-0,165414531	4,21E-37	5,61E-33	0,64	0,707	LMPP	0,682156134	0,440833333	0,677121771	0,508537491	0,804047543	0,640826873	0,633191489	0,81798149
MCM3AP	-0,013073625	4,45E-37	5,93E-33	0,107	0,107	LMPP	0,102230483	0,043333333	0,05596556	0,062360802	0,197237392	0,049956934	0,086382979	0,156897312
STK26	-0,03666876	4,57E-37	6,09E-33	0,247	0,258	LMPP	0,273234201	0,116666667	0,215252153	0,162583519	0,381304208	0,180017227	0,189361702	0,37020714
ZBTB14	-0,009113981	4,58E-37	6,11E-33	0,067	0,07	LMPP	0,055762082	0,008333333	0,049815498	0,043429844	0,12078381	0,01205857	0,040851064	0,130013222
CCT7	0,097194744	4,77E-37	6,36E-33	0,84	0,826	LMPP	0,888475836	0,51	0,899138991	0,860801782	0,91101831	0,819982773	0,806382979	0,849272807
ARPC5	-0,000153585	5,04E-37	6,72E-33	0,815	0,798	LMPP	0,895910781	0,6125	0,900369004	0,773199703	0,869257951	0,737295435	0,73787234	0,891582195
LANCL1	-0,016831807	5,05E-37	6,74E-33	0,132	0,134	LMPP	0,144981413	0,04	0,118696187	0,068299926	0,227754578	0,068906115	0,078723404	0,223887175
AMD1	-0,051730801	5,09E-37	6,78E-33	0,68	0,705	LMPP	0,80669145	0,445	0,694341943	0,60467706	0,807259878	0,63910422	0,714468085	0,729836933
ANAPC7	0,05877206	5,20E-37	6,94E-33	0,318	0,264	LMPP	0,379182156	0,1525	0,365313653	0,267260579	0,38965628	0,186907838	0,230212766	0,338475099
TBK1	-0,017292977	5,31E-37	7,08E-33	0,111	0,114	LMPP	0,180297398	0,029166667	0,126691267	0,083147736	0,146803726	0,028423773	0,104680851	0,167033936
ABI2	-0,029104599	5,34E-37	7,12E-33	0,285	0,291	LMPP	0,343866171	0,123333333	0,24600246	0,19376392	0,43687761	0,227390181	0,269787234	0,345526664
CDCA7L	-0,057147952	5,38E-37	7,18E-33	0,512	0,517	LMPP	0,685873606	0,230833333	0,624231242	0,479955457	0,55862512	0,341085271	0,497446809	0,628029969
PSMB4	-0,092626427	5,43E-37	7,25E-33	0,673	0,719	LMPP	0,635687732	0,396666667	0,676506765	0,615441722	0,832637327	0,698535745	0,64893617	0,801674747
AKAP13	-0,079418509	5,56E-37	7,41E-33	0,365	0,399	LMPP	0,442379182	0,204166667	0,364083641	0,213437268	0,54673948	0,330749354	0,310638298	0,52534156
HSPH1	0,044482682	5,92E-37	7,90E-33	0,348	0,296	LMPP	0,351301115	0,203333333	0,325338253	0,252412769	0,497269515	0,2833764	0,230638298	0,370647862
PPFIA1	-0,024841083	6,20E-37	8,27E-33	0,092	0,103	LMPP	0,059479554	0,019166667	0,051660517	0,038604306	0,19434629	0,048234281	0,052765957	0,183340679
FNDC3A	-0,051839148	6,62E-37	8,83E-33	0,158	0,18	LMPP	0,109665428	0,0675	0,136531365	0,069413512	0,290073884	0,111111111	0,109787234	0,287791979
USP38	-0,018231485	6,69E-37	8,92E-33	0,093	0,097	LMPP	0,083643123	0,025833333	0,05104551	0,038975501	0,190170254	0,046511628	0,073617021	0,147642133
GTF2H3	-0,02527087	6,95E-37	9,26E-33	0,199	0,206	LMPP	0,211895911	0,075833333	0,206642066	0,11247216	0,315451333	0,129198966	0,138297872	0,31643896
G3BP2	0,017165075	7,16E-37	9,54E-33	0,377	0,361	LMPP	0,408921933	0,208333333	0,428659287	0,227171492	0,540636042	0,325581395	0,306382979	0,435434112
EFTUD2	0,056933811	7,30E-37	9,74E-33	0,331	0,273	LMPP	0,418215613	0,119166667	0,359163592	0,262806236	0,44233858	0,231696813	0,242553191	0,325253416
ATP2A3	-0,05702591	7,32E-37	9,76E-33	0,196	0,222	LMPP	0,1133829	0,035833333	0,119926199	0,12657758	0,370703501	0,173126615	0,151914894	0,320405465
TMEM129	-0,022039404	7,44E-37	9,92E-33	0,068	0,078	LMPP	0,046468401	0,01	0,011685117	0,021529324	0,16350787	0,031869078	0,037446809	0,143234905
FAM208B	-0,017420404	8,01E-37	1,07E-32	0,163	0,165	LMPP	0,124535316	0,068333333	0,13099631	0,087602079	0,288146482	0,112833764	0,087234043	0,271925959
LMO4	-0,020760182	8,01E-37	1,07E-32	0,258	0,267	LMPP	0,230483271	0,105833333	0,180811808	0,161841128	0,444587215	0,239448751	0,176595745	0,375936536
CASP3	-0,014779927	8,51E-37	1,14E-32	0,185	0,18	LMPP	0,206319703	0,039166667	0,243542435	0,132145509	0,252810793	0,085271318	0,109361702	0,301454385
SH3BGRL	0,015450225	8,89E-37	1,19E-32	0,859	0,864	LMPP	0,955390335	0,609166667	0,918819188	0,843355605	0,919691616	0,841515935	0,824680851	0,915821948
ACTN1	-0,049259328	8,91E-37	1,19E-32	0,335	0,359	LMPP	0,63197026	0,143333333	0,280442804	0,226057906	0,478959203	0,274763135	0,298297872	0,465403261
MALT1	-0,001223121	9,20E-37	1,23E-32	0,057	0,054	LMPP	0,039033457	0,010833333	0,020295203	0,011135857	0,135560553	0,018087855	0,02	0,106654914
NUP58	-0,028285783	9,60E-37	1,28E-32	0,197	0,203	LMPP	0,234200743	0,069166667	0,182656827	0,08982925	0,340186315	0,149009475	0,163829787	0,271044513
ZNF512	-0,022393123	9,61E-37	1,28E-32	0,163	0,169	LMPP	0,213754647	0,045833333	0,140221402	0,125092799	0,243816254	0,079242033	0,129361702	0,255178493
TOR1AIP2	-0,001498435	9,80E-37	1,31E-32	0,247	0,237	LMPP	0,249070632	0,124166667	0,235547355	0,153674833	0,381625442	0,182601206	0,188510638	0,315557514
NCAPD2	-0,06385376	1,00E-36	1,33E-32	0,188	0,204	LMPP	0,156133829	0,059166667	0,148216482	0,123979213	0,318984902	0,132644272	0,147234043	0,299250771
SCML2	-0,005742941	1,06E-36	1,41E-32	0,109	0,105	LMPP	0,126394052	0,039166667	0,080565806	0,049368968	0,198522326	0,051679587	0,072340426	0,165271045
TACC1	-0,056803924	1,06E-36	1,41E-32	0,28	0,306	LMPP	0,353159851	0,113333333	0,236777368	0,183741648	0,438162544	0,230835487	0,284255319	0,367562803
HNRNPH3	-0,029482877	1,08E-36	1,44E-32	0,748	0,755	LMPP	0,756505576	0,498333333	0,794587946	0,720489978	0,843559268	0,695951766	0,757021277	0,783605112
MIB2	-0,020042646	1,08E-36	1,44E-32	0,073	0,079	LMPP	0,079925651	0,009166667	0,015375154	0,019302153	0,173144876	0,03875969	0,043829787	0,137064786
DNMT1	0,008871703	1,11E-36	1,48E-32	0,649	0,63	LMPP	0,618959108	0,496666667	0,72201722	0,542316258	0,766784452	0,595176572	0,587659574	0,69149405
NEDD1	-0,021363113	1,15E-36	1,53E-32	0,116	0,125	LMPP	0,161710037	0,038333333	0,092250923	0,061989607	0,196594925	0,049956934	0,084255319	0,206698986
CARNMT1	-0,048096617	1,23E-36	1,64E-32	0,092	0,119	LMPP	0,087360595	0,0275	0,04797048	0,03674833	0,18888532	0,045650301	0,06	0,218598502
USP22	-0,060679769	1,26E-36	1,68E-32	0,344	0,372	LMPP	0,414498141	0,131666667	0,274292743	0,223088344	0,555412785	0,341946598	0,287234043	0,475980608
RMDN1	0,03650482	1,34E-36	1,79E-32	0,303	0,267	LMPP	0,328996283	0,138333333	0,324108241	0,22345954	0,420815933	0,216192937	0,213191489	0,349493169
CUX1	-0,073967466	1,34E-36	1,79E-32	0,426	0,455	LMPP	0,498141264	0,230833333	0,40897909	0,268374165	0,633472535	0,422049957	0,359148936	0,570295284
ACADM	0,045675411	1,36E-36	1,82E-32	0,541	0,489	LMPP	0,592936803	0,3025	0,681426814	0,472902747	0,610986187	0,391903531	0,434468085	0,595857206
FGD5-AS1	-0,088329893	1,38E-36	1,84E-32	0,23	0,275	LMPP	0,278810409	0,089166667	0,201722017	0,123236823	0,381946675	0,183462532	0,218297872	0,381665932
C1GALT1	-0,014660257	1,40E-36	1,86E-32	0,183	0,183	LMPP	0,154275093	0,104166667	0,161746617	0,102078693	0,299389656	0,118863049	0,135319149	0,264433671
RB1	-0,039801876	1,48E-36	1,97E-32	0,146	0,163	LMPP	0,239776952	0,065833333	0,094095941	0,07423905	0,249598458	0,083548665	0,124680851	0,242838255
GUK1	-0,220704762	1,48E-36	1,98E-32	0,59	0,71	LMPP	0,723048327	0,445833333	0,455719557	0,488864143	0,781239961	0,62962963	0,735319149	0,724988982
SLC35D2	0,020694156	1,48E-36	1,98E-32	0,049	0,033	LMPP	0,013011152	0,0075	0,004305043	0,009651076	0,129135882	0,015503876	0,016595745	0,059938299
NPEPPS	-0,001123826	1,49E-36	1,99E-32	0,296	0,29	LMPP	0,32527881	0,123333333	0,303198032	0,223088344	0,416639897	0,211886305	0,255744681	0,365799912
CNTRL	-0,081004601	1,54E-36	2,06E-32	0,542	0,564	LMPP	0,511152416	0,359166667	0,608241082	0,407201188	0,701252811	0,515934539	0,465106383	0,691053327
WSB2	0,024432786	1,56E-36	2,08E-32	0,064	0,042	LMPP	0,042750929	0,010833333	0,036900369	0,021529324	0,138772888	0,020671835	0,025531915	0,0696342
ATMIN	0,013762885	1,58E-36	2,10E-32	0,097	0,08	LMPP	0,085501859	0,0275	0,063345633	0,038975501	0,19434629	0,049095607	0,051914894	0,124724548
JADE1	-0,008790096	1,75E-36	2,34E-32	0,294	0,298	LMPP	0,334572491	0,204166667	0,251537515	0,203043801	0,421137167	0,217054264	0,26893617	0,369766417
LPCAT2	-0,028162993	1,85E-36	2,46E-32	0,244	0,256	LMPP	0,25464684	0,12	0,20602706	0,138827023	0,40057822	0,198105082	0,189787234	0,353018951
PTMA	-0,030029907	1,92E-36	2,55E-32	1	1	LMPP	1	1	1	1	1	1	1	1
STRN	-0,011595073	1,99E-36	2,65E-32	0,081	0,082	LMPP	0,055762082	0,019166667	0,050430504	0,026726058	0,170896242	0,036175711	0,027234043	0,161745262
LIMS1	-0,010322188	2,04E-36	2,72E-32	0,535	0,54	LMPP	0,624535316	0,315	0,58302583	0,406829993	0,690973338	0,503014643	0,444255319	0,657117673
PPP3CB	-0,013829251	2,14E-36	2,85E-32	0,079	0,082	LMPP	0,059479554	0,013333333	0,035670357	0,028953229	0,17442981	0,037898363	0,047659574	0,139709123
WDR1	0,024941618	2,28E-36	3,05E-32	0,475	0,442	LMPP	0,719330855	0,221666667	0,477859779	0,45471418	0,545454545	0,330749354	0,508510638	0,431026884
WDR11	-0,013454587	2,29E-36	3,05E-32	0,17	0,167	LMPP	0,211895911	0,055833333	0,151291513	0,08203415	0,293928686	0,114556417	0,139574468	0,222565007
TMEM102	-0,004638346	2,43E-36	3,24E-32	0,036	0,036	LMPP	0,050185874	0	0,000615006	0,004454343	0,09444266	0,003445306	0,003829787	0,086381666
KIAA1551	-0,031214721	2,75E-36	3,67E-32	0,139	0,147	LMPP	0,076208178	0,069166667	0,118081181	0,068299926	0,248955991	0,083548665	0,073617021	0,255178493
NUP153	-0,049656485	2,80E-36	3,74E-32	0,163	0,18	LMPP	0,161710037	0,053333333	0,13899139	0,077579807	0,290716351	0,112833764	0,136170213	0,259585721
TTC17	-0,021115586	2,89E-36	3,85E-32	0,339	0,341	LMPP	0,485130112	0,140833333	0,375153752	0,221974759	0,472855766	0,263565891	0,322553191	0,399735566
CKAP5	-0,037946569	2,89E-36	3,86E-32	0,193	0,197	LMPP	0,161710037	0,095833333	0,207872079	0,118040089	0,293607453	0,114556417	0,146808511	0,290436316
FMNL1	-0,044515106	2,91E-36	3,88E-32	0,196	0,221	LMPP	0,224907063	0,035	0,099630996	0,087602079	0,396723418	0,195521102	0,201702128	0,255178493
ATP6V1B2	0,02089031	2,91E-36	3,88E-32	0,236	0,199	LMPP	0,397769517	0,054166667	0,31303813	0,210467706	0,261162865	0,092161929	0,19787234	0,254297047
RRAGA	-0,051618269	2,91E-36	3,88E-32	0,232	0,291	LMPP	0,453531599	0,284166667	0,070110701	0,098737936	0,374558304	0,176571921	0,28212766	0,359629793
FAM199X	-0,012343042	2,98E-36	3,97E-32	0,062	0,066	LMPP	0,06133829	0,015833333	0,028905289	0,025983667	0,128172181	0,015503876	0,03787234	0,121198766
UROS	-0,003198449	3,07E-36	4,09E-32	0,545	0,539	LMPP	0,585501859	0,340833333	0,514760148	0,463622866	0,703822679	0,509043928	0,595744681	0,494931688
MCAT	-0,108923826	3,15E-36	4,21E-32	0,148	0,216	LMPP	0,226765799	0,125833333	0,030135301	0,061989607	0,27883071	0,107665805	0,274042553	0,210665491
NDUFS2	0,122221349	3,18E-36	4,24E-32	0,497	0,442	LMPP	0,710037175	0,395	0,763837638	0,446919079	0,403790556	0,55211025	0,422978723	0,40502424
ILF3	-0,089028133	3,36E-36	4,48E-32	0,63	0,664	LMPP	0,721189591	0,364166667	0,640221402	0,541573868	0,787343399	0,611541774	0,657021277	0,698104892
ATP11B	-0,008396448	3,46E-36	4,62E-32	0,107	0,103	LMPP	0,098513011	0,0325	0,060885609	0,041573868	0,218438805	0,064599483	0,057021277	0,171441164
FAM98A	-0,02069118	3,65E-36	4,87E-32	0,176	0,176	LMPP	0,141263941	0,0725	0,196801968	0,120638456	0,257629296	0,08957795	0,132340426	0,264874394
GOLM1	0,02511616	3,70E-36	4,94E-32	0,041	0,019	LMPP	0,014869888	0,009166667	0,006765068	0,005567929	0,106007067	0,006890612	0,005957447	0,03790216
DLG1	-0,022179729	3,89E-36	5,19E-32	0,223	0,232	LMPP	0,265799257	0,0825	0,198646986	0,113585746	0,376485705	0,180017227	0,184680851	0,306743059
IL6R	-0,041802359	3,99E-36	5,33E-32	0,187	0,204	LMPP	0,243494424	0,0675	0,135301353	0,101707498	0,324445872	0,137812231	0,148085106	0,294843543
LTB	0,066175827	4,17E-36	5,56E-32	0,095	0,061	LMPP	0,085501859	0,050833333	0,038745387	0,047884187	0,18342435	0,044788975	0,06	0,071397091
PRRC1	-0,00788605	4,20E-36	5,61E-32	0,174	0,162	LMPP	0,165427509	0,074166667	0,174661747	0,096139569	0,281400578	0,106804479	0,100425532	0,253415602
ARL1	0,041927148	4,32E-36	5,75E-32	0,327	0,283	LMPP	0,360594796	0,163333333	0,417589176	0,249072012	0,403148089	0,200689061	0,254893617	0,354341119
HLTF	-0,087688473	4,42E-36	5,89E-32	0,288	0,323	LMPP	0,221189591	0,201666667	0,328413284	0,162954714	0,421137167	0,217054264	0,202978723	0,500661084
TNKS2	-0,011637809	4,50E-36	6,00E-32	0,125	0,124	LMPP	0,115241636	0,056666667	0,076260763	0,056792873	0,238355284	0,07751938	0,075744681	0,197003085
CTR9	-0,019832911	4,55E-36	6,07E-32	0,271	0,27	LMPP	0,286245353	0,115	0,332718327	0,169636229	0,383552843	0,185185185	0,218723404	0,365359189
KATNBL1	0,030290123	5,04E-36	6,72E-32	0,418	0,384	LMPP	0,50929368	0,2225	0,463714637	0,310319228	0,54673948	0,33419466	0,34893617	0,446452182
NUP98	-0,037521976	5,37E-36	7,16E-32	0,197	0,209	LMPP	0,228624535	0,0775	0,164821648	0,125463994	0,316415034	0,132644272	0,168510638	0,290436316
UIMC1	0,003047148	5,48E-36	7,31E-32	0,19	0,172	LMPP	0,239776952	0,055	0,159901599	0,129918337	0,300995824	0,124031008	0,144255319	0,226090789
PBX3	-0,004302095	5,52E-36	7,36E-32	0,094	0,09	LMPP	0,085501859	0,026666667	0,070110701	0,029324425	0,189527787	0,047372954	0,061276596	0,141472014
FAM13B	-0,020781155	5,59E-36	7,46E-32	0,188	0,19	LMPP	0,262081784	0,065	0,145141451	0,070527097	0,347574687	0,155900086	0,145106383	0,254297047
DYNLL2	-0,036433308	5,66E-36	7,54E-32	0,119	0,138	LMPP	0,089219331	0,0375	0,075645756	0,05159614	0,237391584	0,076658053	0,080425532	0,228735126
NUP50	-0,060336541	6,17E-36	8,23E-32	0,236	0,266	LMPP	0,208178439	0,1175	0,203567036	0,159985152	0,370382268	0,173987941	0,195319149	0,38607316
FAM120C	-0,000593113	6,29E-36	8,39E-32	0,071	0,062	LMPP	0,083643123	0,020833333	0,030750308	0,034149963	0,139736588	0,021533161	0,043404255	0,102688409
DNTT	0,373090901	7,11E-36	9,48E-32	0,305	0,171	LMPP	0,36802974	0,2025	0,305658057	0,13363029	0,481850305	0,273040482	0,103404255	0,189070075
ICMT	0,003854241	7,40E-36	9,87E-32	0,1	0,087	LMPP	0,053903346	0,0275	0,053505535	0,046399406	0,205589464	0,056847545	0,073191489	0,117672984
KHSRP	0,036288592	7,41E-36	9,88E-32	0,363	0,33	LMPP	0,425650558	0,133333333	0,341943419	0,262435041	0,537744941	0,326442722	0,292340426	0,370647862
OSBPL9	0,031132521	7,59E-36	1,01E-31	0,293	0,257	LMPP	0,43866171	0,1	0,373308733	0,23125464	0,354641825	0,161929371	0,210638298	0,354781842
DNMT3B	-0,002030107	7,66E-36	1,02E-31	0,099	0,093	LMPP	0,104089219	0,025833333	0,062730627	0,045657016	0,190491487	0,048234281	0,070212766	0,138827677
POM121C	-0,010914866	7,71E-36	1,03E-31	0,124	0,118	LMPP	0,109665428	0,031666667	0,088560886	0,063474388	0,232573081	0,074074074	0,085531915	0,173644777
NPM2	0,050408011	8,32E-36	1,11E-31	0,089	0,048	LMPP	0,068773234	0,024166667	0,047355474	0,045657016	0,176035978	0,040482343	0,056595745	0,041868665
SKAP2	-0,025418669	8,34E-36	1,11E-31	0,461	0,465	LMPP	0,548327138	0,235	0,56396064	0,326651819	0,594603277	0,388458226	0,381276596	0,591009255
OTUD6B	0,010165328	8,86E-36	1,18E-31	0,088	0,069	LMPP	0,12267658	0,02	0,055350554	0,051224944	0,156761966	0,030146425	0,044680851	0,114147201
CUTA	0,036257929	9,44E-36	1,26E-31	0,91	0,9	LMPP	0,93866171	0,815833333	0,963099631	0,920193022	0,90459364	0,933677864	0,885531915	0,898633759
GLYR1	-0,018342017	9,74E-36	1,30E-31	0,172	0,172	LMPP	0,241635688	0,048333333	0,148216482	0,101707498	0,282043045	0,107665805	0,138297872	0,239753195
LRRC37B	-0,003445509	1,05E-35	1,40E-31	0,124	0,114	LMPP	0,178438662	0,0425	0,078720787	0,06013363	0,225505943	0,071490095	0,080425532	0,169678272
MCCC1	0,067109687	1,06E-35	1,41E-31	0,28	0,218	LMPP	0,392193309	0,11	0,317343173	0,212694878	0,364600064	0,170542636	0,231489362	0,228735126
UTP20	-0,021698054	1,06E-35	1,42E-31	0,119	0,123	LMPP	0,130111524	0,034166667	0,108241082	0,062360802	0,204946996	0,058570198	0,071914894	0,2089026
UNC93B1	-0,020341879	1,07E-35	1,42E-31	0,047	0,055	LMPP	0,06133829	0,004166667	0,003690037	0,012991834	0,111789271	0,009474591	0,028510638	0,106214191
PCNT	-0,026272413	1,08E-35	1,44E-31	0,144	0,151	LMPP	0,1133829	0,066666667	0,120541205	0,079435783	0,247671057	0,084409991	0,093617021	0,2437197
GIGYF2	-0,019284424	1,11E-35	1,48E-31	0,274	0,261	LMPP	0,289962825	0,128333333	0,319188192	0,168151448	0,395438484	0,196382429	0,185957447	0,371088585
LIG1	0,015145316	1,13E-35	1,50E-31	0,311	0,277	LMPP	0,327137546	0,113333333	0,343788438	0,273570898	0,398972053	0,199827735	0,253191489	0,342000881
CIRBP	0,013199807	1,13E-35	1,51E-31	0,956	0,959	LMPP	0,996282528	0,8625	0,990159902	0,958054937	0,966912946	0,975021533	0,967659574	0,942706038
MCFD2	0,033499664	1,19E-35	1,59E-31	0,378	0,347	LMPP	0,355018587	0,254166667	0,370848708	0,273570898	0,523610665	0,310938846	0,315744681	0,398854121
ATL2	0,007063091	1,20E-35	1,61E-31	0,105	0,09	LMPP	0,130111524	0,031666667	0,102091021	0,053823311	0,175393511	0,039621016	0,067234043	0,139709123
HEATR1	0,001806668	1,27E-35	1,69E-31	0,148	0,136	LMPP	0,176579926	0,055833333	0,135301353	0,075352635	0,249277225	0,085271318	0,072765957	0,228294403
AZIN1	-0,027459828	1,38E-35	1,84E-31	0,191	0,197	LMPP	0,26394052	0,070833333	0,204797048	0,136599852	0,265981368	0,096468562	0,156595745	0,289114147
INTS6	-0,069292594	1,38E-35	1,84E-31	0,181	0,207	LMPP	0,210037175	0,039166667	0,141451415	0,090571641	0,329585609	0,142980189	0,158297872	0,289995593
GAPVD1	0,024898579	1,45E-35	1,93E-31	0,178	0,148	LMPP	0,230483271	0,078333333	0,194341943	0,101336303	0,265981368	0,096468562	0,111489362	0,212869105
DUSP28	-0,005291188	1,59E-35	2,12E-31	0,065	0,063	LMPP	0,076208178	0,025	0,019065191	0,020415739	0,140057822	0,021533161	0,027659574	0,120758043
TAF15	0,029046142	1,72E-35	2,30E-31	0,536	0,506	LMPP	0,602230483	0,37	0,649446494	0,371195249	0,672341792	0,472006891	0,410212766	0,621419127
MATR3.1	0,013465511	1,78E-35	2,38E-31	0,063	0,045	LMPP	0,033457249	0,0075	0,035670357	0,00705271	0,151943463	0,027562446	0,018297872	0,082415161
SEC16A	-0,016408589	1,85E-35	2,47E-31	0,096	0,099	LMPP	0,063197026	0,028333333	0,06703567	0,05159614	0,182460649	0,045650301	0,071914894	0,15513442
DCAF12	-0,079420287	1,97E-35	2,62E-31	0,196	0,234	LMPP	0,204460967	0,059166667	0,183886839	0,146993318	0,296819788	0,118863049	0,199148936	0,327897752
UTRN	-0,085133735	2,01E-35	2,68E-31	0,246	0,281	LMPP	0,247211896	0,14	0,221402214	0,112100965	0,414070029	0,212747631	0,18	0,421330983
KLF16	0,002022912	2,07E-35	2,76E-31	0,081	0,07	LMPP	0,053903346	0,013333333	0,027675277	0,038604306	0,177642146	0,041343669	0,073191489	0,081533715
TST	0,040653026	2,14E-35	2,85E-31	0,12	0,088	LMPP	0,085501859	0,040833333	0,076260763	0,074610245	0,219723739	0,066322136	0,065531915	0,122520934
PRDM8	0,027099728	2,17E-35	2,90E-31	0,07	0,047	LMPP	0,066914498	0,020833333	0,012300123	0,027839644	0,155477032	0,029285099	0,028510638	0,076245042
ZNF598	-0,028848967	2,18E-35	2,91E-31	0,102	0,114	LMPP	0,055762082	0,023333333	0,040590406	0,046028211	0,221972374	0,068044789	0,079574468	0,173204055
EIF3E	0,010138214	2,39E-35	3,19E-31	0,996	0,997	LMPP	1	0,986666667	0,998154982	0,997772829	0,997108898	0,996554694	0,996595745	0,997796386
RAD17	-0,025862438	2,49E-35	3,31E-31	0,137	0,137	LMPP	0,167286245	0,046666667	0,137761378	0,080549369	0,213941535	0,063738157	0,107659574	0,205817541
CLCN3	0,008742006	2,57E-35	3,42E-31	0,094	0,081	LMPP	0,044609665	0,031666667	0,072570726	0,039346696	0,185030517	0,045650301	0,05106383	0,129131776
CCAR2	-0,002350059	2,60E-35	3,46E-31	0,116	0,108	LMPP	0,176579926	0,008333333	0,116851169	0,07498144	0,180854481	0,043066322	0,118297872	0,130453944
SLC25A40	-0,012550341	2,65E-35	3,53E-31	0,106	0,108	LMPP	0,159851301	0,02	0,085485855	0,058648849	0,180854481	0,043066322	0,084680851	0,164830322
MFSD8	0,009169386	2,76E-35	3,68E-31	0,085	0,075	LMPP	0,055762082	0,018333333	0,04797048	0,048626578	0,165114038	0,034453058	0,028510638	0,143234905
CLEC2D	0,168976193	2,93E-35	3,91E-31	0,43	0,365	LMPP	0,981412639	0,1775	0,529520295	0,31403118	0,480886605	0,270456503	0,406808511	0,370647862
ERC1	-0,024352707	3,13E-35	4,17E-31	0,124	0,137	LMPP	0,148698885	0,050833333	0,106396064	0,058648849	0,214584003	0,063738157	0,101276596	0,210665491
TAF6L	-0,01050461	3,19E-35	4,26E-31	0,033	0,037	LMPP	0,007434944	0,000833333	0,002460025	0,003340757	0,092836492	0,003445306	0,002978723	0,090348171
ATL3	-0,027144428	3,31E-35	4,41E-31	0,182	0,191	LMPP	0,13197026	0,073333333	0,148831488	0,104305865	0,317378734	0,135228252	0,148085106	0,263552226
LINC00623	0,057239517	3,47E-35	4,63E-31	0,092	0,047	LMPP	0,022304833	0,004166667	0,025830258	0,138827023	0,13170575	0,018087855	0,013617021	0,097399736
PDZD8	-0,090594847	3,54E-35	4,72E-31	0,181	0,221	LMPP	0,23605948	0,069166667	0,100861009	0,112843356	0,314166399	0,132644272	0,134042553	0,355222565
EEA1	-0,034339522	4,01E-35	5,35E-31	0,24	0,245	LMPP	0,18401487	0,130833333	0,256457565	0,134743875	0,37327337	0,180878553	0,166808511	0,357866902
SURF4	-0,060706463	4,20E-35	5,61E-31	0,262	0,282	LMPP	0,369888476	0,096666667	0,228782288	0,216778025	0,364278831	0,171403962	0,294468085	0,326575584
UBE2J1	-0,181165361	4,52E-35	6,03E-31	0,474	0,556	LMPP	0,654275093	0,258333333	0,44895449	0,341870824	0,654031481	0,458225668	0,476595745	0,688408991
TARS	0,030213966	4,66E-35	6,22E-31	0,365	0,332	LMPP	0,522304833	0,171666667	0,40098401	0,296585004	0,454224221	0,248062016	0,302553191	0,405464963
SESTD1	0,015286893	4,95E-35	6,61E-31	0,098	0,081	LMPP	0,085501859	0,029166667	0,072570726	0,032665182	0,196916158	0,053402239	0,04893617	0,127809608
ZC3HAV1	-0,011708641	5,14E-35	6,85E-31	0,367	0,369	LMPP	0,395910781	0,215	0,423124231	0,230512249	0,509155156	0,299741602	0,323829787	0,450859409
CCNL2	-0,035249683	5,24E-35	6,99E-31	0,164	0,176	LMPP	0,234200743	0,076666667	0,103936039	0,101707498	0,270157404	0,100775194	0,140425532	0,252534156
FBXO5	-0,036884263	5,33E-35	7,11E-31	0,152	0,148	LMPP	0,091078067	0,058333333	0,16297663	0,116926503	0,222936075	0,068906115	0,07106383	0,269281622
SCAP	-0,007487845	5,95E-35	7,94E-31	0,106	0,104	LMPP	0,120817844	0,021666667	0,053505535	0,06644395	0,197237392	0,055124892	0,09106383	0,143675628
NBN	-0,036789727	6,39E-35	8,52E-31	0,342	0,341	LMPP	0,319702602	0,173333333	0,392373924	0,249443207	0,463539994	0,255813953	0,25787234	0,470691935
HSDL2	-0,013823098	6,53E-35	8,71E-31	0,187	0,187	LMPP	0,215613383	0,1025	0,169126691	0,107275427	0,291680051	0,117140396	0,156170213	0,253856324
NFYB	0,079397514	6,65E-35	8,86E-31	0,282	0,227	LMPP	0,258364312	0,135	0,287822878	0,187824796	0,421137167	0,219638243	0,177021277	0,28162186
EZR	0,001074393	6,88E-35	9,17E-31	0,385	0,365	LMPP	0,488847584	0,176666667	0,418204182	0,322197476	0,485383874	0,276485788	0,348085106	0,427501102
VPS13A	-0,034431348	6,88E-35	9,18E-31	0,204	0,222	LMPP	0,172862454	0,091666667	0,173431734	0,09688196	0,360424028	0,168819983	0,154893617	0,318642574
TBC1D10B	0,023289299	6,98E-35	9,32E-31	0,094	0,071	LMPP	0,072490706	0,025	0,059655597	0,036377134	0,193061356	0,05081826	0,037021277	0,11546937
INTS2	-0,010901899	7,34E-35	9,79E-31	0,08	0,078	LMPP	0,063197026	0,021666667	0,046740467	0,033036377	0,16350787	0,036175711	0,046382979	0,131776113
ZNRD1	0,060097542	7,93E-35	1,06E-30	0,665	0,631	LMPP	0,605947955	0,421666667	0,672816728	0,607646622	0,813684549	0,636520241	0,568510638	0,692816219
UBFD1	-0,02083655	8,14E-35	1,09E-30	0,099	0,103	LMPP	0,055762082	0,021666667	0,043665437	0,041945063	0,213941535	0,064599483	0,048510638	0,178052005
SEC23A	0,014199917	9,01E-35	1,20E-30	0,117	0,098	LMPP	0,198884758	0,036666667	0,092250923	0,06718634	0,190170254	0,049956934	0,087234043	0,133098281
MEX3C	-0,013028356	9,20E-35	1,23E-30	0,097	0,096	LMPP	0,104089219	0,0175	0,062115621	0,040460282	0,19434629	0,051679587	0,085106383	0,128691053
CEP95	-0,025102836	9,92E-35	1,32E-30	0,17	0,18	LMPP	0,182156134	0,0675	0,150061501	0,101336303	0,278188243	0,106804479	0,124680851	0,274570295
HSF2	0,051379377	1,02E-34	1,36E-30	0,152	0,102	LMPP	0,187732342	0,048333333	0,175891759	0,120638456	0,201413428	0,055986219	0,090638298	0,137505509
RBM38	0,018067116	1,02E-34	1,36E-30	0,076	0,056	LMPP	0,039033457	0,013333333	0,019065191	0,024127691	0,180212014	0,043927649	0,07106383	0,046275892
PNRC2	-0,170709971	1,05E-34	1,40E-30	0,505	0,563	LMPP	0,527881041	0,235833333	0,52398524	0,429101707	0,659171217	0,455641688	0,465957447	0,71837814
HEXB	-0,057960159	1,18E-34	1,57E-30	0,294	0,335	LMPP	0,589219331	0,271666667	0,152521525	0,178544915	0,42595567	0,224806202	0,380851064	0,342882327
PTPN18	-0,07772083	1,18E-34	1,58E-30	0,16	0,211	LMPP	0,197026022	0,074166667	0,067650677	0,079806978	0,30517186	0,126614987	0,169787234	0,296165712
GSE1	-0,058244628	1,20E-34	1,60E-30	0,231	0,259	LMPP	0,234200743	0,0875	0,158056581	0,132516704	0,408609059	0,209302326	0,191489362	0,353900397
GBP4	-0,051971494	1,32E-34	1,76E-30	0,293	0,306	LMPP	0,43866171	0,145	0,362238622	0,196733482	0,37327337	0,180878553	0,221702128	0,456148083
RAB11FIP2	-0,012989757	1,32E-34	1,77E-30	0,113	0,111	LMPP	0,085501859	0,0375	0,068265683	0,056421678	0,219081272	0,067183463	0,05787234	0,189070075
AUTS2	-0,014319939	1,34E-34	1,78E-30	0,084	0,088	LMPP	0,05204461	0,021666667	0,046740467	0,036377134	0,175393511	0,042204996	0,042553191	0,15821948
ADSS	0,002923232	1,36E-34	1,81E-30	0,401	0,38	LMPP	0,555762082	0,1625	0,517220172	0,322568671	0,472855766	0,266149871	0,333617021	0,485235787
LRRC40	-0,004870173	1,38E-34	1,84E-30	0,136	0,127	LMPP	0,191449814	0,028333333	0,165436654	0,090200445	0,193061356	0,051679587	0,1	0,194358748
E2F4	-0,037825519	1,39E-34	1,85E-30	0,223	0,239	LMPP	0,291821561	0,11	0,161746617	0,159242762	0,343077417	0,155900086	0,230638298	0,290877038
NELFCD	0,068589433	1,60E-34	2,14E-30	0,44	0,373	LMPP	0,522304833	0,151666667	0,504305043	0,383815887	0,551557983	0,339362618	0,321702128	0,444248568
AC005480.1	0,086567358	1,67E-34	2,23E-30	0,098	0,044	LMPP	0,553903346	0,059166667	0,312423124	0,000371195	0,007067138	0,081826012	0,063829787	0,003085059
HYAL2	-0,006948021	1,75E-34	2,33E-30	0,075	0,071	LMPP	0,091078067	0,018333333	0,021525215	0,031180401	0,159010601	0,032730405	0,072765957	0,087703834
ABCD3	0,015780268	1,76E-34	2,35E-30	0,131	0,109	LMPP	0,176579926	0,040833333	0,09901599	0,070898293	0,225505943	0,071490095	0,091914894	0,145438519
ABHD5	0,036433915	1,81E-34	2,41E-30	0,135	0,103	LMPP	0,053903346	0,0475	0,078105781	0,108760208	0,234500482	0,07751938	0,070638298	0,148523579
IER3	-0,115354217	1,92E-34	2,57E-30	0,012	0,074	LMPP	0,057620818	0,005833333	0,009225092	0,00705271	0,011243174	0,087855297	0,12893617	0,009255178
RTTN	0,002680754	1,99E-34	2,65E-30	0,064	0,056	LMPP	0,039033457	0,009166667	0,036900369	0,030066815	0,132990684	0,019810508	0,025957447	0,1044513
STX7	0,007586197	2,37E-34	3,16E-30	0,268	0,255	LMPP	0,330855019	0,116666667	0,261377614	0,1796585	0,395438484	0,202411714	0,226808511	0,310709564
N4BP2L2	-0,001694109	2,46E-34	3,28E-30	0,74	0,731	LMPP	0,838289963	0,569166667	0,816113161	0,618040089	0,855766142	0,717484927	0,637021277	0,835169678
NFAT5	0,001541039	2,55E-34	3,40E-30	0,159	0,151	LMPP	0,206319703	0,060833333	0,102091021	0,065701559	0,300032123	0,124031008	0,113617021	0,20405465
EIF3L	0,087771748	2,64E-34	3,53E-30	0,989	0,988	LMPP	1	0,944166667	0,998769988	0,996288048	0,992290395	0,990525409	0,990212766	0,983693257
RPAP3	0,03998253	2,67E-34	3,56E-30	0,224	0,174	LMPP	0,317843866	0,078333333	0,287822878	0,158871566	0,287182782	0,11627907	0,134893617	0,244160423
CTDP1	-0,001943941	2,80E-34	3,74E-30	0,096	0,093	LMPP	0,031598513	0,0225	0,055350554	0,029324425	0,214905236	0,06546081	0,073191489	0,126487439
CAPN2	-0,011832094	2,88E-34	3,84E-30	0,087	0,089	LMPP	0,126394052	0,024166667	0,051660517	0,039346696	0,165435271	0,036175711	0,047234043	0,160423094
UNC45A	0,027822644	3,03E-34	4,05E-30	0,202	0,166	LMPP	0,265799257	0,049166667	0,253382534	0,181885672	0,239640218	0,082687339	0,167234043	0,206258264
Sep-06	-0,017191773	3,28E-34	4,38E-30	0,881	0,89	LMPP	0,907063197	0,663333333	0,913284133	0,864884929	0,956312239	0,864771748	0,866808511	0,927721463
EEF1A1	-0,267142636	3,31E-34	4,42E-30	1	1	LMPP	1	1	1	1	1	1	1	1
RBM33	-0,0647237	3,53E-34	4,71E-30	0,205	0,233	LMPP	0,178438662	0,095	0,151906519	0,114699332	0,358175394	0,168819983	0,17106383	0,329219921
ZMYND8	-0,052432371	3,62E-34	4,82E-30	0,252	0,273	LMPP	0,230483271	0,085	0,264452645	0,146250928	0,404754256	0,207579673	0,195744681	0,38607316
KLHL36	0,001626121	3,68E-34	4,91E-30	0,08	0,072	LMPP	0,085501859	0,02	0,037515375	0,031180401	0,165435271	0,037037037	0,044680851	0,118554429
MDM2	-0,020010636	3,73E-34	4,98E-30	0,122	0,126	LMPP	0,148698885	0,039166667	0,098400984	0,057164068	0,216511404	0,066322136	0,073617021	0,21198766
CEP97	-0,014290345	3,83E-34	5,11E-30	0,09	0,095	LMPP	0,053903346	0,041666667	0,057810578	0,034521158	0,180212014	0,044788975	0,040425532	0,177611283
IMPA1	0,003749061	3,99E-34	5,33E-30	0,173	0,161	LMPP	0,284386617	0,05	0,232472325	0,117297699	0,219723739	0,068906115	0,144255319	0,224327898
PIN4	0,093181167	4,07E-34	5,42E-30	0,503	0,454	LMPP	0,600371747	0,371666667	0,724477245	0,481440238	0,439447478	0,570198105	0,412765957	0,436315558
MTPAP	0,015245617	4,17E-34	5,56E-30	0,157	0,139	LMPP	0,206319703	0,061666667	0,177121771	0,106533036	0,219081272	0,068044789	0,113617021	0,202732481
AAK1	0,012165945	4,19E-34	5,59E-30	0,128	0,11	LMPP	0,206319703	0,0575	0,085485855	0,047884187	0,233215548	0,07751938	0,081702128	0,155575143
RNF10	-0,035268234	4,32E-34	5,76E-30	0,199	0,217	LMPP	0,345724907	0,065833333	0,123616236	0,09762435	0,353035657	0,165374677	0,169787234	0,292199207
SFSWAP	-0,04276783	4,42E-34	5,89E-30	0,293	0,308	LMPP	0,269516729	0,149166667	0,269372694	0,179287305	0,464182461	0,259259259	0,235744681	0,407668576
MTMR4	-0,024476671	4,49E-34	5,99E-30	0,147	0,153	LMPP	0,115241636	0,060833333	0,096555966	0,083147736	0,267587536	0,100775194	0,111489362	0,223446452
FOSL2	0,002740046	4,51E-34	6,01E-30	0,166	0,158	LMPP	0,221189591	0,060833333	0,112546125	0,099109131	0,282364279	0,111972438	0,193617021	0,144557074
CELF1	-0,058903174	4,59E-34	6,13E-30	0,384	0,403	LMPP	0,501858736	0,175	0,36100861	0,280994803	0,544490845	0,335055986	0,406382979	0,435434112
COL4A3BP	-0,03075887	4,69E-34	6,25E-30	0,196	0,203	LMPP	0,18401487	0,096666667	0,184501845	0,09762435	0,32701574	0,145564169	0,125957447	0,312031732
PIKFYVE	-0,028166814	4,95E-34	6,60E-30	0,169	0,177	LMPP	0,165427509	0,058333333	0,151906519	0,082405345	0,297141022	0,122308355	0,113191489	0,27060379
HAGHL	0,037668866	4,96E-34	6,61E-30	0,151	0,115	LMPP	0,293680297	0,031666667	0,04797048	0,103192279	0,267587536	0,100775194	0,113617021	0,122961657
RALGAPA1	-0,002612105	5,15E-34	6,87E-30	0,103	0,103	LMPP	0,128252788	0,0575	0,060270603	0,03674833	0,196594925	0,054263566	0,080851064	0,150727193
IVD	-0,003581104	5,72E-34	7,64E-30	0,328	0,323	LMPP	0,362453532	0,193333333	0,356703567	0,214550854	0,457436556	0,254091301	0,248510638	0,435874835
ST3GAL3	0,001694479	6,33E-34	8,44E-30	0,086	0,077	LMPP	0,085501859	0,018333333	0,027675277	0,043429844	0,180212014	0,044788975	0,055319149	0,115028647
CYTH1	-0,010986746	6,34E-34	8,45E-30	0,087	0,089	LMPP	0,117100372	0,026666667	0,060885609	0,040460282	0,159974301	0,033591731	0,07787234	0,130013222
SLC5A3	-0,01029209	6,39E-34	8,53E-30	0,143	0,143	LMPP	0,126394052	0,075	0,11500615	0,076095026	0,244779955	0,085271318	0,098297872	0,21992067
UBE2E1	0,00298272	6,57E-34	8,77E-30	0,618	0,625	LMPP	0,82527881	0,445833333	0,74600246	0,623236823	0,575971731	0,707149009	0,634893617	0,573821067
CCNT2	-0,023422604	6,80E-34	9,06E-30	0,124	0,133	LMPP	0,092936803	0,0525	0,111316113	0,061989607	0,218438805	0,068044789	0,069361702	0,233142353
MMRN1	-0,094109677	7,07E-34	9,43E-30	0,147	0,19	LMPP	0,156133829	0,0575	0,169126691	0,061989607	0,243173787	0,084409991	0,08893617	0,348171
CHAMP1	-0,043327792	7,51E-34	1,00E-29	0,114	0,135	LMPP	0,144981413	0,0475	0,073185732	0,054194506	0,205910697	0,060292851	0,084680851	0,225650066
SNF8	-0,006487791	7,55E-34	1,01E-29	0,505	0,512	LMPP	0,444237918	0,279166667	0,450184502	0,435783222	0,689688403	0,50129199	0,472340426	0,558395769
NR1D2	-0,011523058	7,74E-34	1,03E-29	0,074	0,078	LMPP	0,07063197	0,024166667	0,046125461	0,027468448	0,149694828	0,028423773	0,050638298	0,131776113
MRTO4	0,041842484	7,97E-34	1,06E-29	0,468	0,435	LMPP	0,449814126	0,2225	0,515375154	0,393838159	0,605203983	0,405684755	0,373617021	0,513442045
DDHD2	-0,02775982	8,20E-34	1,09E-29	0,085	0,095	LMPP	0,13197026	0,0175	0,049200492	0,035634744	0,164150337	0,036175711	0,057446809	0,163508153
RBBP4	0,112893701	8,37E-34	1,12E-29	0,707	0,653	LMPP	0,849442379	0,423333333	0,848093481	0,635115071	0,781239961	0,615848407	0,610212766	0,716174526
CLASRP	-0,022399712	8,92E-34	1,19E-29	0,106	0,119	LMPP	0,252788104	0,054166667	0,033210332	0,038233111	0,198201092	0,056847545	0,132765957	0,136183341
YLPM1	-0,03518959	1,02E-33	1,35E-29	0,263	0,278	LMPP	0,215613383	0,129166667	0,267527675	0,158500371	0,410215226	0,212747631	0,21787234	0,373732922
IFT57	0,100369747	1,02E-33	1,36E-29	0,455	0,381	LMPP	0,537174721	0,261666667	0,479089791	0,384929473	0,562801156	0,354005168	0,368085106	0,408550022
GTF2A1	-0,024113457	1,03E-33	1,37E-29	0,109	0,119	LMPP	0,057620818	0,041666667	0,088560886	0,050482554	0,20526823	0,061154177	0,075319149	0,193477303
PLCG2	-0,019432587	1,03E-33	1,38E-29	0,109	0,113	LMPP	0,165427509	0,020833333	0,085485855	0,054565702	0,191776421	0,052540913	0,078297872	0,181137065
ZMYND11	-0,025326402	1,08E-33	1,44E-29	0,136	0,147	LMPP	0,124535316	0,0475	0,091635916	0,071269488	0,25248956	0,091300603	0,097446809	0,225650066
TXN	0,253370952	1,10E-33	1,46E-29	0,988	0,985	LMPP	0,996282528	0,95	0,998769988	0,989977728	0,994217796	0,989664083	0,975319149	0,992507713
AKAP1	-0,011453972	1,15E-33	1,53E-29	0,147	0,145	LMPP	0,117100372	0,046666667	0,102706027	0,080920564	0,271121105	0,1042205	0,089787234	0,222124284
TSPYL1	0,01843656	1,15E-33	1,53E-29	0,305	0,273	LMPP	0,459107807	0,1325	0,360393604	0,22345954	0,385801478	0,204134367	0,292765957	0,287791979
TEX10	0,020220284	1,15E-33	1,54E-29	0,17	0,138	LMPP	0,18401487	0,059166667	0,233702337	0,121752042	0,218117571	0,069767442	0,106808511	0,204495372
RUFY3	0,003841521	1,23E-33	1,64E-29	0,103	0,092	LMPP	0,076208178	0,0425	0,085485855	0,036377134	0,197558625	0,056847545	0,049787234	0,152490084
TMEM98	-0,052615222	1,25E-33	1,67E-29	0,078	0,131	LMPP	0,057620818	0,0575	0,045510455	0,158129176	0,038226791	0,142980189	0,012340426	0,247686205
SDF2L1	0,059207087	1,31E-33	1,75E-29	0,372	0,367	LMPP	0,36802974	0,295	0,227552276	0,331477357	0,514294892	0,327304048	0,368510638	0,385191714
PRRC2A	-0,07956471	1,32E-33	1,76E-29	0,259	0,303	LMPP	0,228624535	0,075833333	0,179581796	0,173348181	0,451654353	0,249784668	0,28212766	0,351696783
Sep-09	-0,001377059	1,34E-33	1,78E-29	0,262	0,252	LMPP	0,358736059	0,081666667	0,212177122	0,229027468	0,368133633	0,178294574	0,255319149	0,285588365
PDCD5	0,036836532	1,36E-33	1,82E-29	0,77	0,765	LMPP	0,74535316	0,5325	0,862238622	0,727913883	0,854159974	0,759689922	0,702553191	0,832084619
PAFAH1B2	0,017368321	1,44E-33	1,92E-29	0,308	0,284	LMPP	0,399628253	0,141666667	0,333333333	0,219376392	0,418567298	0,220499569	0,256170213	0,346408109
TMEM43	-0,034633527	1,47E-33	1,96E-29	0,182	0,198	LMPP	0,280669145	0,056666667	0,169741697	0,140682999	0,255059428	0,093023256	0,160851064	0,289995593
SUCLA2	0,042361911	1,50E-33	2,00E-29	0,304	0,257	LMPP	0,351301115	0,1525	0,376383764	0,218634001	0,389977514	0,196382429	0,206808511	0,341119436
NR3C1	-0,051203902	1,51E-33	2,02E-29	0,321	0,341	LMPP	0,460966543	0,195	0,336408364	0,188195991	0,452939287	0,252368648	0,291489362	0,43675628
ZNF844	0,039382929	1,52E-33	2,03E-29	0,086	0,055	LMPP	0,085501859	0,0225	0,05104551	0,050482554	0,160616768	0,034453058	0,030212766	0,090348171
DPH7	-0,027438804	1,53E-33	2,04E-29	0,137	0,155	LMPP	0,191449814	0,085	0,044280443	0,083518931	0,242210087	0,084409991	0,145531915	0,201851036
ZC3H4	0,000626333	1,55E-33	2,07E-29	0,123	0,117	LMPP	0,135687732	0,049166667	0,087945879	0,071640683	0,212977835	0,068906115	0,086382979	0,173644777
LIG3	0,009397845	1,56E-33	2,08E-29	0,122	0,111	LMPP	0,118959108	0,043333333	0,09901599	0,066815145	0,211692901	0,064599483	0,088510638	0,15821948
ZNF37A	-0,014853203	1,57E-33	2,09E-29	0,259	0,252	LMPP	0,224907063	0,126666667	0,229397294	0,158500371	0,418567298	0,220499569	0,175319149	0,348171
CIB2	0,014441413	1,57E-33	2,10E-29	0,039	0,024	LMPP	0,005576208	0,004166667	0,00799508	0,006310319	0,102152265	0,007751938	0,004255319	0,05376818
CAPN15	0,007082065	1,59E-33	2,12E-29	0,07	0,059	LMPP	0,048327138	0,015	0,031365314	0,034892353	0,146482493	0,027562446	0,051489362	0,081974438
RENBP	0,00180811	1,62E-33	2,16E-29	0,08	0,077	LMPP	0,143122677	0,034166667	0,138376384	0,096510765	0,042402827	0,154177433	0,08	0,035257823
IQGAP1	-0,022108008	1,82E-33	2,43E-29	0,235	0,235	LMPP	0,295539033	0,126666667	0,222632226	0,119896065	0,372630903	0,182601206	0,147234043	0,353459674
WBP11	0,025490599	1,84E-33	2,45E-29	0,392	0,362	LMPP	0,574349442	0,185	0,496309963	0,316258352	0,451975586	0,249784668	0,344255319	0,438078449
SUDS3	-0,076964677	1,85E-33	2,47E-29	0,181	0,233	LMPP	0,23605948	0,135	0,066420664	0,083890126	0,332797944	0,150732127	0,207659574	0,300132217
MPP6	-0,027645172	1,91E-33	2,55E-29	0,212	0,226	LMPP	0,180297398	0,153333333	0,13899139	0,129918337	0,349823322	0,167958656	0,177446809	0,306302336
KIF11	-0,079451207	1,92E-33	2,56E-29	0,14	0,163	LMPP	0,104089219	0,064166667	0,138376384	0,070527097	0,237391584	0,085271318	0,108510638	0,260467166
MYO9B	-0,055740432	1,94E-33	2,59E-29	0,142	0,175	LMPP	0,143122677	0,038333333	0,082410824	0,066072754	0,277867009	0,109388458	0,14212766	0,243278978
RDX	-0,05855183	1,98E-33	2,64E-29	0,272	0,314	LMPP	0,356877323	0,236666667	0,172201722	0,156644395	0,423385801	0,224806202	0,284680851	0,389158219
FBXO45	0,025373685	2,04E-33	2,72E-29	0,122	0,099	LMPP	0,104089219	0,035833333	0,063345633	0,046770601	0,253132027	0,093023256	0,072765957	0,129572499
LSM4	-0,166793135	2,22E-33	2,97E-29	0,778	0,825	LMPP	0,842007435	0,584166667	0,777367774	0,737564959	0,87825249	0,766580534	0,846382979	0,831643896
RNF38	-0,013774143	2,24E-33	2,99E-29	0,078	0,083	LMPP	0,083643123	0,03	0,034440344	0,036377134	0,153549631	0,031007752	0,067659574	0,125605994
TET2	-0,039360724	2,42E-33	3,23E-29	0,109	0,125	LMPP	0,083643123	0,035833333	0,094095941	0,037119525	0,211371667	0,064599483	0,059574468	0,223887175
IPO9	-0,024794578	2,58E-33	3,44E-29	0,262	0,26	LMPP	0,312267658	0,093333333	0,257687577	0,170378619	0,398650819	0,204134367	0,216595745	0,334067871
ZADH2	-0,026206616	2,66E-33	3,54E-29	0,148	0,158	LMPP	0,128252788	0,065	0,114391144	0,072754269	0,265338901	0,100775194	0,099574468	0,247245483
SYK	-0,065006127	2,80E-33	3,73E-29	0,339	0,358	LMPP	0,388475836	0,15	0,360393604	0,233853007	0,482492772	0,281653747	0,317021277	0,438959894
YPEL5	-0,371923999	2,88E-33	3,85E-29	0,356	0,511	LMPP	0,527881041	0,21	0,42804428	0,287305122	0,404111789	0,539190353	0,635744681	0,366681357
KDM2B	0,013901615	3,03E-33	4,04E-29	0,132	0,112	LMPP	0,144981413	0,041666667	0,091635916	0,080178174	0,229681979	0,07751938	0,097021277	0,144997796
SEC23B	0,049613629	3,15E-33	4,20E-29	0,199	0,143	LMPP	0,323420074	0,041666667	0,262607626	0,159985152	0,238676518	0,082687339	0,14212766	0,174526223
AKAP7	0,025144752	3,19E-33	4,25E-29	0,114	0,087	LMPP	0,128252788	0,040833333	0,090405904	0,053452116	0,203662062	0,060292851	0,065957447	0,12340238
MKRN2	0,008412311	3,33E-33	4,44E-29	0,168	0,149	LMPP	0,234200743	0,046666667	0,191266913	0,13437268	0,22165114	0,072351421	0,14	0,197003085
DGKD	-0,003786335	3,39E-33	4,52E-29	0,072	0,069	LMPP	0,057620818	0,014166667	0,036900369	0,020044543	0,159653068	0,034453058	0,050212766	0,104892023
HYOU1	-0,010454709	3,82E-33	5,10E-29	0,12	0,12	LMPP	0,141263941	0,045833333	0,078105781	0,064216778	0,21619017	0,068044789	0,101276596	0,166593213
NR2C2	-0,029859603	4,51E-33	6,02E-29	0,092	0,104	LMPP	0,078066914	0,028333333	0,059655597	0,036005939	0,185030517	0,049956934	0,052340426	0,185544293
TTC21B	-0,004840087	4,61E-33	6,14E-29	0,086	0,082	LMPP	0,094795539	0,030833333	0,053505535	0,037119525	0,164471571	0,03875969	0,048510638	0,1392684
LTN1	-0,014803496	4,69E-33	6,26E-29	0,149	0,147	LMPP	0,104089219	0,0825	0,167896679	0,057164068	0,251204626	0,093023256	0,08212766	0,241516086
PLEKHF2	-0,028578545	4,88E-33	6,51E-29	0,083	0,096	LMPP	0,165427509	0,0225	0,036285363	0,041573868	0,151622229	0,031869078	0,061702128	0,163508153
B3GALNT2	-0,010692746	4,90E-33	6,54E-29	0,059	0,062	LMPP	0,078066914	0,0175	0,02398524	0,015219005	0,129135882	0,021533161	0,02893617	0,116791538
SIRT7	-0,027046366	5,01E-33	6,68E-29	0,097	0,112	LMPP	0,079925651	0,048333333	0,037515375	0,047884187	0,191776421	0,053402239	0,073191489	0,182459233
ZC3H14	-3,69E-05	5,01E-33	6,68E-29	0,257	0,247	LMPP	0,347583643	0,11	0,250307503	0,176317743	0,371988436	0,184323859	0,216170213	0,311591009
SUCNR1	0,066559126	5,42E-33	7,23E-29	0,191	0,135	LMPP	0,198884758	0,085	0,22201722	0,13363029	0,264375201	0,1042205	0,095319149	0,192595857
SH3GLB1	-0,049374447	5,46E-33	7,28E-29	0,378	0,396	LMPP	0,507434944	0,1725	0,367773678	0,293986637	0,512367491	0,30749354	0,373617021	0,464081093
CD55	-0,020223529	5,60E-33	7,47E-29	0,242	0,253	LMPP	0,414498141	0,13	0,156211562	0,151818857	0,378413106	0,190353144	0,229787234	0,309828118
GLG1	-0,014478024	5,69E-33	7,58E-29	0,238	0,229	LMPP	0,282527881	0,095	0,210332103	0,137713437	0,385480244	0,194659776	0,178297872	0,300132217
ZNF138	-0,002642003	6,01E-33	8,01E-29	0,143	0,131	LMPP	0,107806691	0,053333333	0,140836408	0,094654788	0,228075811	0,079242033	0,105531915	0,182899956
RAB3GAP2	0,006258224	6,03E-33	8,04E-29	0,192	0,179	LMPP	0,191449814	0,091666667	0,184501845	0,108760208	0,306456794	0,131782946	0,143404255	0,23887175
GOLGA3	-0,018036579	6,33E-33	8,44E-29	0,114	0,118	LMPP	0,096654275	0,0275	0,079335793	0,06013363	0,215868937	0,068906115	0,082553191	0,178933451
IMPDH1	0,019434643	6,35E-33	8,47E-29	0,203	0,184	LMPP	0,200743494	0,075833333	0,135916359	0,173719376	0,312238998	0,136089578	0,174468085	0,219039224
XXYLT1	-0,004941126	6,60E-33	8,81E-29	0,106	0,102	LMPP	0,107806691	0,026666667	0,075645756	0,053823311	0,198201092	0,057708872	0,064680851	0,164389599
STK39	0,017372665	6,64E-33	8,85E-29	0,073	0,054	LMPP	0,057620818	0,010833333	0,0399754	0,028210839	0,156761966	0,033591731	0,041276596	0,077126487
BAG5	-0,045106133	6,73E-33	8,97E-29	0,213	0,238	LMPP	0,198884758	0,1175	0,229397294	0,086117298	0,353999358	0,168819983	0,171914894	0,340678713
AGO1	-0,014490935	6,77E-33	9,03E-29	0,123	0,126	LMPP	0,124535316	0,039166667	0,071340713	0,057164068	0,238997751	0,084409991	0,097446809	0,175848391
ZNF718	-0,012069297	7,28E-33	9,71E-29	0,063	0,064	LMPP	0,026022305	0,0175	0,057195572	0,027468448	0,120141343	0,015503876	0,04212766	0,11238431
CUL5	-0,046759648	7,30E-33	9,74E-29	0,264	0,277	LMPP	0,249070632	0,136666667	0,270602706	0,149591685	0,410215226	0,216192937	0,197446809	0,391361833
SLC38A1	-0,065711191	7,35E-33	9,80E-29	0,288	0,313	LMPP	0,282527881	0,146666667	0,348708487	0,141796585	0,437841311	0,239448751	0,235319149	0,430145439
SPATA5L1	0,012655493	7,37E-33	9,82E-29	0,052	0,039	LMPP	0,039033457	0,006666667	0,01599016	0,013363029	0,123996145	0,017226529	0,012340426	0,07756721
UBTD2	-0,008027085	7,60E-33	1,01E-28	0,069	0,066	LMPP	0,055762082	0,015833333	0,034440344	0,027839644	0,145518792	0,027562446	0,03106383	0,121198766
SETDB2	-0,027937411	7,80E-33	1,04E-28	0,158	0,167	LMPP	0,197026022	0,046666667	0,156211562	0,091685226	0,252810793	0,093023256	0,114468085	0,260026443
SPECC1	0,023071134	7,90E-33	1,05E-28	0,192	0,166	LMPP	0,19330855	0,11	0,196186962	0,098366741	0,300995824	0,12833764	0,111914894	0,242397532
KIAA1109	-0,035658913	8,21E-33	1,10E-28	0,106	0,126	LMPP	0,068773234	0,0475	0,080565806	0,044172235	0,20077096	0,059431525	0,065531915	0,223005729
ZNF26	-0,017043505	8,24E-33	1,10E-28	0,13	0,127	LMPP	0,176579926	0,036666667	0,097785978	0,068299926	0,226790877	0,075796727	0,078723404	0,203613927
ARHGAP21	-0,003651595	8,37E-33	1,12E-28	0,064	0,06	LMPP	0,033457249	0,011666667	0,039360394	0,027839644	0,133311918	0,022394488	0,030212766	0,109299251
UGGT1	-0,008619245	8,74E-33	1,17E-28	0,157	0,151	LMPP	0,159851301	0,051666667	0,121771218	0,080549369	0,283006746	0,115417743	0,096595745	0,224768621
ESRRA	-0,003425391	8,89E-33	1,19E-28	0,085	0,08	LMPP	0,050185874	0,0075	0,043665437	0,047512992	0,175072278	0,043927649	0,057446809	0,122080212
SIN3A	-0,029231682	8,99E-33	1,20E-28	0,202	0,213	LMPP	0,243494424	0,0875	0,185731857	0,110244989	0,326373273	0,147286822	0,173617021	0,28646981
EDEM3	-0,017517751	9,07E-33	1,21E-28	0,145	0,145	LMPP	0,148698885	0,056666667	0,12300123	0,078322197	0,247349823	0,08957795	0,096595745	0,224327898
UVRAG	-0,039419604	9,62E-33	1,28E-28	0,169	0,196	LMPP	0,23605948	0,133333333	0,09102091	0,069042316	0,298104722	0,125753661	0,143404255	0,285588365
HTT	-0,0273301	9,64E-33	1,29E-28	0,129	0,139	LMPP	0,100371747	0,028333333	0,086100861	0,071269488	0,243816254	0,086993971	0,100851064	0,205817541
MYCN	-0,00489247	1,04E-32	1,39E-28	0,047	0,046	LMPP	0,016728625	0,004166667	0,01599016	0,024870082	0,102794732	0,008613264	0,007234043	0,104892023
HMGB1	0,03621894	1,09E-32	1,45E-28	0,999	0,999	LMPP	1	0,995	1	0,998886414	1	0,998277347	0,999148936	1
CCDC42	-0,015761557	1,09E-32	1,45E-28	0,065	0,074	LMPP	0,020446097	0,019166667	0,216482165	0,034521158	0,038869258	0,14039621	0,065957447	0,047598061
CDCA7	0,071240182	1,10E-32	1,46E-28	0,664	0,608	LMPP	0,734200743	0,443333333	0,715252153	0,610616184	0,756826213	0,570198105	0,602978723	0,633318643
GATAD2A	0,016687126	1,17E-32	1,56E-28	0,166	0,146	LMPP	0,144981413	0,064166667	0,137146371	0,091685226	0,287182782	0,118001723	0,132765957	0,174526223
BRCA2	-0,053095076	1,17E-32	1,57E-28	0,267	0,262	LMPP	0,187732342	0,1975	0,31303813	0,153303638	0,381304208	0,19379845	0,166382979	0,396650507
PCM1	-0,090554545	1,21E-32	1,62E-28	0,594	0,611	LMPP	0,602230483	0,405833333	0,640221402	0,453971789	0,760681015	0,596899225	0,486808511	0,745702953
RBL1	-0,00418407	1,22E-32	1,63E-28	0,119	0,114	LMPP	0,139405204	0,0475	0,103936039	0,051224944	0,209444266	0,064599483	0,062553191	0,193477303
MYSM1	-0,044695056	1,26E-32	1,68E-28	0,114	0,137	LMPP	0,081784387	0,034166667	0,103321033	0,044172235	0,217153871	0,069767442	0,066382979	0,2437197
UBE2H	-0,037375169	1,32E-32	1,76E-28	0,101	0,12	LMPP	0,126394052	0,034166667	0,052890529	0,031551596	0,207195631	0,063738157	0,078297872	0,19303658
MGAT1	-0,070825224	1,32E-32	1,76E-28	0,266	0,3	LMPP	0,388475836	0,089166667	0,20602706	0,223088344	0,382910376	0,192937123	0,300851064	0,353018951
SMC3	-0,030470894	1,49E-32	1,99E-28	0,696	0,697	LMPP	0,630111524	0,5475	0,8099631	0,584261321	0,803083842	0,645994832	0,633617021	0,789775231
USP5	0,04263329	1,59E-32	2,12E-28	0,198	0,15	LMPP	0,304832714	0,038333333	0,250922509	0,175946548	0,232251847	0,080103359	0,153191489	0,18201851
NIP7	0,048769354	1,61E-32	2,15E-28	0,362	0,316	LMPP	0,405204461	0,175833333	0,47601476	0,279138827	0,438162544	0,240310078	0,310638298	0,359629793
ZNF263	-0,02512349	1,62E-32	2,16E-28	0,082	0,091	LMPP	0,105947955	0,031666667	0,029520295	0,033407572	0,165756505	0,03875969	0,087234043	0,120758043
DSG2	-0,039523934	1,66E-32	2,21E-28	0,137	0,158	LMPP	0,143122677	0,046666667	0,108856089	0,077579807	0,235464182	0,081826012	0,095319149	0,261789335
NPLOC4	-0,021874222	1,66E-32	2,22E-28	0,099	0,105	LMPP	0,087360595	0,02	0,058425584	0,045657016	0,197879859	0,060292851	0,082553191	0,150727193
FAM91A1	-0,003014696	1,76E-32	2,34E-28	0,136	0,128	LMPP	0,13197026	0,044166667	0,107626076	0,064959169	0,249277225	0,091300603	0,10893617	0,165711767
ATP6AP2	0,108474349	1,78E-32	2,37E-28	0,618	0,551	LMPP	0,724907063	0,3975	0,743542435	0,542687454	0,684548667	0,492678725	0,498297872	0,635522257
DCAF10	-0,033414484	1,96E-32	2,61E-28	0,163	0,175	LMPP	0,25464684	0,08	0,124846248	0,077579807	0,27433344	0,111111111	0,146382979	0,238431027
ROMO1	0,254561062	2,01E-32	2,68E-28	0,599	0,456	LMPP	0,756505576	0,355	0,760762608	0,605790646	0,575650498	0,649440138	0,337021277	0,481269282
DOHH	-0,011210691	2,05E-32	2,74E-28	0,063	0,065	LMPP	0,152416357	0,026666667	0,005535055	0,011507053	0,13716672	0,02411714	0,053191489	0,098281181
NSF	-0,015071556	2,07E-32	2,76E-28	0,097	0,102	LMPP	0,102230483	0,034166667	0,07195572	0,050482554	0,17442981	0,043927649	0,07106383	0,163067431
POLRMT	0,005991483	2,12E-32	2,83E-28	0,062	0,052	LMPP	0,042750929	0,0125	0,020295203	0,022271715	0,141021523	0,025839793	0,018723404	0,098721904
LTBP4	-0,036734626	2,26E-32	3,01E-28	0,063	0,086	LMPP	0,128252788	0,018333333	0,006150062	0,010393467	0,144233858	0,027562446	0,03106383	0,171881886
CPSF2	0,006858303	2,37E-32	3,16E-28	0,219	0,201	LMPP	0,221189591	0,113333333	0,235547355	0,130289532	0,32701574	0,149870801	0,152765957	0,276773909
SCRN1	-0,029771281	2,38E-32	3,17E-28	0,111	0,128	LMPP	0,085501859	0,031666667	0,077490775	0,05233853	0,21522647	0,068906115	0,077446809	0,210224769
FBXW7	-0,008896465	2,43E-32	3,24E-28	0,125	0,123	LMPP	0,126394052	0,043333333	0,084255843	0,048997773	0,24253132	0,086993971	0,085106383	0,180696342
TRIOBP	-0,01986146	2,51E-32	3,34E-28	0,142	0,146	LMPP	0,105947955	0,029166667	0,097785978	0,079064588	0,268230003	0,105081826	0,091914894	0,223005729
GCN1	-0,01158289	2,53E-32	3,38E-28	0,088	0,09	LMPP	0,06133829	0,021666667	0,062730627	0,04454343	0,16800514	0,040482343	0,067234043	0,137946232
NHLRC2	-0,038652246	2,68E-32	3,57E-28	0,108	0,127	LMPP	0,076208178	0,035	0,082410824	0,050482554	0,203983296	0,062015504	0,073617021	0,216394888
PRMT3	0,006736011	2,71E-32	3,61E-28	0,121	0,104	LMPP	0,157992565	0,026666667	0,145756458	0,073125464	0,180212014	0,047372954	0,086808511	0,151167915
ALDH5A1	-0,011220731	2,79E-32	3,73E-28	0,105	0,109	LMPP	0,079925651	0,039166667	0,069495695	0,044914625	0,204625763	0,06287683	0,057446809	0,186866461
CENPC	-0,108587062	2,84E-32	3,79E-28	0,307	0,345	LMPP	0,280669145	0,178333333	0,35301353	0,176688938	0,451011886	0,252368648	0,204680851	0,538563244
BROX	-0,012517881	3,04E-32	4,06E-28	0,193	0,189	LMPP	0,267657993	0,073333333	0,202337023	0,133259094	0,271763572	0,107665805	0,136170213	0,286029088
DENND6A	-0,01458665	3,11E-32	4,14E-28	0,091	0,095	LMPP	0,094795539	0,026666667	0,054120541	0,031922791	0,18438805	0,049956934	0,051914894	0,163067431
CDKN2AIP	-0,059499827	3,26E-32	4,35E-28	0,196	0,217	LMPP	0,17472119	0,058333333	0,215867159	0,145879733	0,284612914	0,117140396	0,139148936	0,349052446
BDP1	-0,020557688	3,54E-32	4,72E-28	0,44	0,432	LMPP	0,407063197	0,295	0,460639606	0,308463252	0,604561516	0,403962102	0,348085106	0,532393125
NUCKS1	-0,215467814	3,55E-32	4,74E-28	0,894	0,922	LMPP	0,894052045	0,843333333	0,945879459	0,79918337	0,96819788	0,91042205	0,878297872	0,972234465
ZNF100	-0,03051429	3,58E-32	4,78E-28	0,115	0,13	LMPP	0,144981413	0,0325	0,101476015	0,039717892	0,21522647	0,069767442	0,083404255	0,208021155
GPSM1	-0,007908827	3,85E-32	5,13E-28	0,092	0,093	LMPP	0,06133829	0,020833333	0,046740467	0,042687454	0,18984902	0,053402239	0,071914894	0,135742618
FAM3C	0,008622047	3,93E-32	5,24E-28	0,184	0,165	LMPP	0,252788104	0,059166667	0,18696187	0,127691166	0,26887247	0,105943152	0,171489362	0,189510798
HIF1A	-0,009679587	4,01E-32	5,35E-28	0,209	0,203	LMPP	0,371747212	0,095	0,20295203	0,116926503	0,308062962	0,135228252	0,18	0,260467166
GEMIN5	0,004238603	4,03E-32	5,38E-28	0,118	0,102	LMPP	0,072490706	0,045	0,123616236	0,063845583	0,197237392	0,058570198	0,063829787	0,163067431
TTC7A	0,011911096	4,07E-32	5,42E-28	0,106	0,09	LMPP	0,076208178	0,035	0,076875769	0,055679287	0,196916158	0,057708872	0,065106383	0,13133539
KLF6	-0,167498242	4,19E-32	5,59E-28	0,579	0,591	LMPP	0,533457249	0,4025	0,581795818	0,575723831	0,656601349	0,739018088	0,758723404	0,341560159
KDM1B	-0,019406036	4,24E-32	5,65E-28	0,078	0,088	LMPP	0,074349442	0,023333333	0,047355474	0,040460282	0,148731128	0,031869078	0,06893617	0,136183341
SPRY1	-0,047559232	4,37E-32	5,83E-28	0,208	0,216	LMPP	0,256505576	0,080833333	0,236777368	0,152932442	0,280115644	0,363479759	0,234468085	0,12031732
CCDC69	0,022059237	4,40E-32	5,87E-28	0,108	0,085	LMPP	0,128252788	0,025	0,100246002	0,070155902	0,174751044	0,044788975	0,089787234	0,101366241
RCOR3	-0,066659372	4,49E-32	5,99E-28	0,164	0,194	LMPP	0,182156134	0,053333333	0,164206642	0,090942836	0,266302602	0,106804479	0,130212766	0,30542089
TRIM25	-0,043533925	4,53E-32	6,05E-28	0,16	0,176	LMPP	0,111524164	0,065833333	0,124846248	0,097995546	0,277867009	0,11627907	0,132340426	0,252974879
SUPT20H	-0,004714431	4,58E-32	6,11E-28	0,267	0,248	LMPP	0,364312268	0,109166667	0,293357934	0,196362287	0,358175394	0,174849268	0,22	0,314676069
GMFB	0,140103178	4,75E-32	6,33E-28	0,331	0,309	LMPP	0,630111524	0,561666667	0,672201722	0,09762435	0,213620302	0,366063738	0,418297872	0,166593213
GSTK1	-0,038309467	4,93E-32	6,58E-28	0,801	0,823	LMPP	0,849442379	0,5925	0,883148831	0,823682257	0,809508513	0,863049096	0,830638298	0,793741736
RBM10	0,008944703	4,96E-32	6,61E-28	0,257	0,237	LMPP	0,31598513	0,083333333	0,281672817	0,219376392	0,334082878	0,15503876	0,25787234	0,258263552
CTBS	-0,024717947	5,33E-32	7,11E-28	0,139	0,156	LMPP	0,189591078	0,0625	0,07195572	0,070898293	0,252810793	0,094745909	0,127234043	0,216394888
NOC2L	0,00171767	5,50E-32	7,33E-28	0,397	0,377	LMPP	0,470260223	0,1275	0,457564576	0,363771344	0,485383874	0,284237726	0,386382979	0,414279418
FH	0,149955678	5,52E-32	7,36E-28	0,497	0,399	LMPP	0,535315985	0,2825	0,593480935	0,422791388	0,587857372	0,395348837	0,37106383	0,431026884
SRSF8	-0,122857279	5,73E-32	7,64E-28	0,22	0,293	LMPP	0,433085502	0,12	0,142681427	0,120267261	0,348859621	0,16709733	0,226808511	0,426619656
ZBED5	0,000777139	5,79E-32	7,72E-28	0,179	0,168	LMPP	0,167286245	0,095	0,193726937	0,123608018	0,253453261	0,095607235	0,096595745	0,278096078
KIF20B	-0,014083846	6,38E-32	8,51E-28	0,364	0,338	LMPP	0,334572491	0,2375	0,439114391	0,275426875	0,456472856	0,274763135	0,266382979	0,443807845
FNIP1	-0,12404359	6,95E-32	9,27E-28	0,374	0,457	LMPP	0,356877323	0,313333333	0,452644526	0,31328879	0,413106328	0,535745047	0,464255319	0,408550022
RINT1	0,014876962	7,24E-32	9,65E-28	0,091	0,07	LMPP	0,128252788	0,025	0,119311193	0,06013363	0,122711211	0,018087855	0,062978723	0,1044513
RAP2C	-0,005754438	7,81E-32	1,04E-27	0,077	0,074	LMPP	0,124535316	0,018333333	0,057195572	0,03749072	0,135881786	0,02411714	0,066382979	0,107977082
TOR2A	-0,064590334	8,15E-32	1,09E-27	0,16	0,207	LMPP	0,241635688	0,135833333	0,050430504	0,096510765	0,265981368	0,105081826	0,212340426	0,253415602
ATAD2	-0,063047505	8,70E-32	1,16E-27	0,277	0,291	LMPP	0,228624535	0,148333333	0,314268143	0,17112101	0,40603919	0,218776916	0,223404255	0,398413398
CEP152	-0,012744938	9,19E-32	1,23E-27	0,188	0,183	LMPP	0,143122677	0,0725	0,201107011	0,116926503	0,294892387	0,125753661	0,139574468	0,257382107
DDX50	-0,01692342	9,34E-32	1,25E-27	0,399	0,393	LMPP	0,464684015	0,188333333	0,493849938	0,326651819	0,481850305	0,281653747	0,390638298	0,451300132
S100PBP	-0,020484013	9,49E-32	1,27E-27	0,178	0,18	LMPP	0,178438662	0,064166667	0,166051661	0,107275427	0,287825249	0,120585702	0,135319149	0,257382107
C2CD5	-0,017923368	9,87E-32	1,32E-27	0,067	0,075	LMPP	0,06133829	0,018333333	0,041820418	0,032293987	0,131384517	0,022394488	0,042978723	0,134861172
NMB	-0,005335918	1,01E-31	1,35E-27	0,085	0,085	LMPP	0,022304833	0,046666667	0,046740467	0,046770601	0,165114038	0,039621016	0,070638298	0,122520934
ZBTB11	-0,041429018	1,05E-31	1,40E-27	0,121	0,138	LMPP	0,057620818	0,0425	0,08302583	0,049368968	0,244458721	0,08957795	0,076595745	0,225650066
AKR1C3	0,244420323	1,05E-31	1,40E-27	0,591	0,465	LMPP	0,408921933	0,368333333	0,739852399	0,576837416	0,643430774	0,456503015	0,320425532	0,618774791
ATP8B2	-0,004307083	1,07E-31	1,43E-27	0,048	0,046	LMPP	0,039033457	0,005833333	0,018450185	0,006310319	0,118213942	0,016365202	0,013191489	0,094314676
ZNF254	-0,029377683	1,12E-31	1,50E-27	0,132	0,144	LMPP	0,133828996	0,050833333	0,119311193	0,066815145	0,227433344	0,080103359	0,085106383	0,237108859
REV3L	-0,065060641	1,13E-31	1,51E-27	0,193	0,218	LMPP	0,211895911	0,096666667	0,160516605	0,086859688	0,335046579	0,156761413	0,13787234	0,333186426
NDUFA1	0,431363607	1,17E-31	1,56E-27	0,862	0,747	LMPP	0,946096654	0,704166667	0,97601476	0,883815887	0,830388693	0,870801034	0,687234043	0,744821507
BRD9	0,005550874	1,20E-31	1,60E-27	0,107	0,097	LMPP	0,171003717	0,024166667	0,07195572	0,046770601	0,197879859	0,059431525	0,061702128	0,152930807
NTAN1	-0,010231877	1,22E-31	1,63E-27	0,109	0,11	LMPP	0,104089219	0,045	0,058425584	0,059020045	0,205589464	0,064599483	0,095744681	0,14720141
AIDA	0,003791339	1,29E-31	1,72E-27	0,144	0,133	LMPP	0,161710037	0,0425	0,158056581	0,093912398	0,215868937	0,070628768	0,113191489	0,184222124
HSPB1	0,068874686	1,33E-31	1,77E-27	0,865	0,868	LMPP	0,966542751	0,648333333	0,951414514	0,913511507	0,844522968	0,894918174	0,826808511	0,896430145
CCT3	0,060715319	1,38E-31	1,84E-27	0,88	0,858	LMPP	0,934944238	0,681666667	0,929889299	0,879361544	0,921619017	0,837209302	0,821276596	0,907007492
RNF213	-0,005138183	1,40E-31	1,86E-27	0,256	0,246	LMPP	0,301115242	0,116666667	0,227552276	0,155902004	0,403148089	0,212747631	0,18893617	0,321727633
KIT	-0,109272064	1,41E-31	1,88E-27	0,253	0,3	LMPP	0,275092937	0,123333333	0,228167282	0,148478099	0,401541921	0,211886305	0,194042553	0,455266637
ZMAT1	-0,028685735	1,48E-31	1,97E-27	0,137	0,153	LMPP	0,096654275	0,065	0,141451415	0,067557535	0,230003212	0,080103359	0,105531915	0,240193918
CMPK2	-0,011380655	1,49E-31	1,98E-27	0,051	0,051	LMPP	0,026022305	0,005	0,02398524	0,021529324	0,112431738	0,013781223	0,029361702	0,092551785
ELMSAN1	0,010970903	1,50E-31	2,00E-27	0,149	0,134	LMPP	0,130111524	0,038333333	0,141451415	0,070527097	0,265660135	0,105081826	0,091914894	0,191714412
ATP11A	0,015093673	1,57E-31	2,09E-27	0,067	0,049	LMPP	0,042750929	0,0175	0,036900369	0,02190052	0,145197559	0,029285099	0,041276596	0,067871309
ALCAM	-0,048690327	1,60E-31	2,14E-27	0,208	0,232	LMPP	0,219330855	0,098333333	0,184501845	0,118411284	0,338901381	0,160206718	0,151489362	0,35125606
GXYLT1	-0,032791928	1,64E-31	2,18E-27	0,115	0,129	LMPP	0,087360595	0,029166667	0,076875769	0,053452116	0,226790877	0,078380706	0,068085106	0,21683561
SIRT1	-0,014339883	1,67E-31	2,23E-27	0,052	0,057	LMPP	0,063197026	0,005833333	0,034440344	0,021158129	0,104400899	0,010335917	0,038723404	0,100925518
LSG1	0,015332616	1,73E-31	2,31E-27	0,2	0,18	LMPP	0,200743494	0,095833333	0,205412054	0,135115071	0,292964986	0,124892334	0,111914894	0,278096078
USP6NL	-0,014952973	1,75E-31	2,34E-27	0,093	0,098	LMPP	0,154275093	0,034166667	0,049815498	0,039346696	0,174108577	0,045650301	0,073617021	0,151167915
NPIPB5	0,012969056	1,81E-31	2,42E-27	0,066	0,05	LMPP	0,076208178	0,021666667	0,043665437	0,011507053	0,141021523	0,027562446	0,032765957	0,079330101
STK10	-0,024968716	1,82E-31	2,42E-27	0,154	0,163	LMPP	0,169144981	0,0325	0,103321033	0,080178174	0,289431417	0,122308355	0,136595745	0,210665491
PANK3	-0,02594241	1,96E-31	2,61E-27	0,091	0,103	LMPP	0,06133829	0,035	0,048585486	0,040460282	0,18342435	0,05081826	0,058723404	0,175407669
ENOSF1	-0,046800166	2,07E-31	2,76E-27	0,347	0,356	LMPP	0,405204461	0,219166667	0,373308733	0,204157387	0,494699647	0,294573643	0,276170213	0,470691935
SMIM13	0,021055508	2,10E-31	2,81E-27	0,05	0,03	LMPP	0,016728625	0,006666667	0,019680197	0,014476615	0,119498876	0,017226529	0,021702128	0,044072279
C18orf25	0,02242933	2,16E-31	2,88E-27	0,111	0,089	LMPP	0,078066914	0,055833333	0,081180812	0,06013363	0,198522326	0,061154177	0,070212766	0,123843103
HLA-C	-0,605996217	2,28E-31	3,04E-27	0,9	0,99	LMPP	1	0,805833333	0,994464945	0,758351893	0,992932862	0,992248062	0,982553191	0,995592772
C11orf68	-0,047066362	2,29E-31	3,05E-27	0,079	0,108	LMPP	0,020446097	0,008333333	0,038130381	0,023014105	0,186315451	0,052540913	0,031489362	0,215954165
PPTC7	0,012856991	2,50E-31	3,33E-27	0,135	0,116	LMPP	0,107806691	0,045	0,064575646	0,071269488	0,265338901	0,107665805	0,103404255	0,132216836
MTAP	-0,035536341	2,60E-31	3,47E-27	0,255	0,266	LMPP	0,237918216	0,116666667	0,310578106	0,164439495	0,360745262	0,178294574	0,205957447	0,372410754
SPAG5	-0,008628529	2,65E-31	3,54E-27	0,083	0,081	LMPP	0,092936803	0,016666667	0,0799508	0,057164068	0,13170575	0,023255814	0,06893617	0,123843103
SUCO	-0,02436863	2,72E-31	3,62E-27	0,152	0,161	LMPP	0,091078067	0,058333333	0,110701107	0,077579807	0,283970447	0,118863049	0,095319149	0,251211988
TIMM13	0,041439034	2,78E-31	3,70E-27	0,877	0,869	LMPP	0,927509294	0,713333333	0,950799508	0,883444692	0,887889496	0,927648579	0,844680851	0,864698105
ZNF708	-0,043443223	3,10E-31	4,14E-27	0,101	0,121	LMPP	0,087360595	0,026666667	0,091635916	0,027468448	0,201092194	0,062015504	0,045957447	0,228735126
TCF3	0,020526834	3,13E-31	4,17E-27	0,168	0,145	LMPP	0,126394052	0,053333333	0,137761378	0,101336303	0,292001285	0,124892334	0,118723404	0,183340679
TSEN54	-0,020569255	3,16E-31	4,22E-27	0,168	0,178	LMPP	0,289962825	0,085833333	0,0799508	0,10467706	0,279151943	0,115417743	0,173617021	0,214191274
CEP83	-0,045819616	3,16E-31	4,22E-27	0,203	0,22	LMPP	0,189591078	0,099166667	0,220787208	0,114328137	0,312560231	0,14039621	0,165531915	0,318201851
NUP93	0,112167476	3,20E-31	4,26E-27	0,324	0,231	LMPP	0,455390335	0,115833333	0,430504305	0,302524128	0,344362351	0,165374677	0,242553191	0,253415602
TIGD5	0,028070529	3,23E-31	4,30E-27	0,075	0,046	LMPP	0,055762082	0,008333333	0,027675277	0,024870082	0,172502409	0,045650301	0,035319149	0,056853239
ZNF738	0,019898749	3,28E-31	4,38E-27	0,171	0,145	LMPP	0,143122677	0,055833333	0,131611316	0,115070527	0,290073884	0,124031008	0,112340426	0,18995152
BLZF1	-0,020516239	3,63E-31	4,84E-27	0,147	0,151	LMPP	0,150557621	0,039166667	0,145756458	0,086488493	0,241246386	0,091300603	0,116595745	0,215954165
ZSCAN30	-0,011120313	3,90E-31	5,20E-27	0,083	0,085	LMPP	0,05204461	0,031666667	0,070110701	0,03674833	0,154192098	0,034453058	0,030212766	0,168796827
ST3GAL4	-0,092110378	4,56E-31	6,08E-27	0,185	0,237	LMPP	0,323420074	0,100833333	0,105166052	0,110244989	0,301317058	0,132644272	0,229361702	0,299250771
RBM39	-0,248152844	4,56E-31	6,08E-27	0,864	0,922	LMPP	0,93866171	0,6875	0,926814268	0,814402376	0,929649855	0,956933678	0,887659574	0,940061701
UBL5	0,355460281	4,67E-31	6,23E-27	0,929	0,882	LMPP	0,966542751	0,823333333	0,987084871	0,935412027	0,928364921	0,96124031	0,837446809	0,887174967
HLA-DRA	0,029330721	4,69E-31	6,25E-27	0,985	0,99	LMPP	0,983271375	0,988333333	0,985854859	0,987379362	0,980404754	0,992248062	0,99106383	0,988541208
CRLF3	-0,014700736	4,85E-31	6,47E-27	0,196	0,191	LMPP	0,319702602	0,054166667	0,21402214	0,120638456	0,283649213	0,119724376	0,157446809	0,261789335
SACM1L	-0,03285231	4,91E-31	6,55E-27	0,152	0,166	LMPP	0,156133829	0,05	0,12300123	0,087602079	0,260841632	0,102497847	0,095319149	0,271925959
ARL2BP	-0,043217083	4,91E-31	6,55E-27	0,297	0,323	LMPP	0,542750929	0,181666667	0,228782288	0,192279139	0,425634436	0,234280792	0,321702128	0,369325694
LRRC14	-0,001595298	5,25E-31	7,00E-27	0,061	0,059	LMPP	0,033457249	0,0125	0,028290283	0,027839644	0,129778349	0,022394488	0,026808511	0,111502865
SMURF2	0,018710429	5,37E-31	7,16E-27	0,116	0,095	LMPP	0,135687732	0,029166667	0,077490775	0,045657016	0,228075811	0,080103359	0,052765957	0,145438519
RP2	-0,005212867	5,49E-31	7,32E-27	0,067	0,063	LMPP	0,07063197	0,010833333	0,044280443	0,027097253	0,135239319	0,024978467	0,034042553	0,113706479
FBXO33	0,003580506	5,52E-31	7,36E-27	0,113	0,1	LMPP	0,104089219	0,039166667	0,06703567	0,064587973	0,209123032	0,069767442	0,093617021	0,122961657
ZNF414	-0,025241056	6,21E-31	8,28E-27	0,053	0,067	LMPP	0,079925651	0,0125	0,008610086	0,007423905	0,126566013	0,022394488	0,029361702	0,129131776
AP3M2	0,022469891	6,61E-31	8,82E-27	0,164	0,138	LMPP	0,159851301	0,075	0,148216482	0,091314031	0,269836171	0,109388458	0,111489362	0,179814896
STAT5B	-0,040655159	7,03E-31	9,37E-27	0,131	0,154	LMPP	0,094795539	0,035	0,082410824	0,07498144	0,24799229	0,093884582	0,090638298	0,251211988
ZKSCAN1	-0,126742881	7,43E-31	9,91E-27	0,366	0,409	LMPP	0,442379182	0,165	0,403444034	0,233481811	0,524574366	0,327304048	0,279148936	0,584839136
DPP7	-0,058056403	7,74E-31	1,03E-26	0,696	0,712	LMPP	0,814126394	0,470833333	0,659286593	0,661841128	0,81015098	0,673557278	0,720425532	0,721903922
TGOLN2	-0,040263635	7,99E-31	1,07E-26	0,424	0,441	LMPP	0,410780669	0,239166667	0,403444034	0,292873051	0,62030196	0,424633936	0,36212766	0,530189511
UBL4A	-0,007047899	7,99E-31	1,07E-26	0,14	0,135	LMPP	0,092936803	0,054166667	0,120541205	0,09688196	0,227433344	0,080103359	0,090638298	0,208461877
MRPS26	-0,037983457	8,08E-31	1,08E-26	0,601	0,635	LMPP	0,618959108	0,496666667	0,565190652	0,494432071	0,748152907	0,600344531	0,625531915	0,663287792
EMC1	-0,000598794	8,31E-31	1,11E-26	0,116	0,104	LMPP	0,18401487	0,023333333	0,117466175	0,079064588	0,171538709	0,044788975	0,063404255	0,177611283
APC	-0,03871446	8,46E-31	1,13E-26	0,123	0,143	LMPP	0,063197026	0,0625	0,100246002	0,057906459	0,225184709	0,078380706	0,084680851	0,237549581
CREB1	-0,037506148	8,47E-31	1,13E-26	0,291	0,295	LMPP	0,382899628	0,1175	0,305658057	0,210467706	0,40507549	0,21791559	0,228510638	0,403702071
NSD1	-0,058950284	8,80E-31	1,17E-26	0,313	0,345	LMPP	0,26394052	0,188333333	0,300738007	0,194877506	0,478959203	0,285960379	0,239574468	0,485235787
RANBP9	-0,014462359	8,88E-31	1,18E-26	0,141	0,137	LMPP	0,089219331	0,038333333	0,081180812	0,061618411	0,289110183	0,125753661	0,139148936	0,1392684
RNF13	0,023651945	8,89E-31	1,19E-26	0,357	0,331	LMPP	0,423791822	0,211666667	0,424354244	0,252041574	0,456472856	0,261843239	0,281276596	0,417805201
SAMD1	0,020184729	9,16E-31	1,22E-26	0,156	0,133	LMPP	0,083643123	0,045833333	0,110086101	0,102449889	0,280115644	0,117140396	0,093191489	0,182899956
CHEK1	-0,023734113	9,78E-31	1,30E-26	0,366	0,359	LMPP	0,388475836	0,244166667	0,403444034	0,262063846	0,479280437	0,286821705	0,286808511	0,470691935
ZNF451	-0,008379849	9,98E-31	1,33E-26	0,204	0,195	LMPP	0,234200743	0,1125	0,199876999	0,107646622	0,319627369	0,147286822	0,121702128	0,295284266
OPN3	-0,013711375	1,03E-30	1,37E-26	0,138	0,14	LMPP	0,146840149	0,056666667	0,094710947	0,07423905	0,245101189	0,092161929	0,077021277	0,229175848
IFITM2	0,263462905	1,04E-30	1,38E-26	0,786	0,705	LMPP	0,778810409	0,503333333	0,82595326	0,897550111	0,779955027	0,610680448	0,760425532	0,695460555
TCF12	-0,049063708	1,09E-30	1,46E-26	0,153	0,179	LMPP	0,156133829	0,066666667	0,117466175	0,083890126	0,262769033	0,105081826	0,113617021	0,285147642
PHF19	-0,138918705	1,12E-30	1,49E-26	0,265	0,331	LMPP	0,215613383	0,118333333	0,207872079	0,183741648	0,43141664	0,240310078	0,300851064	0,408990745
NAA15	0,032990779	1,17E-30	1,57E-26	0,397	0,362	LMPP	0,468401487	0,2425	0,520910209	0,262806236	0,495342114	0,298018949	0,319148936	0,438078449
NEDD4	-0,042891553	1,21E-30	1,61E-26	0,094	0,116	LMPP	0,068773234	0,026666667	0,07503075	0,033407572	0,185672984	0,053402239	0,051914894	0,213309828
SRRT	0,03752672	1,34E-30	1,78E-26	0,325	0,288	LMPP	0,397769517	0,14	0,358548585	0,281737194	0,403469322	0,216192937	0,28212766	0,331864257
CCNG1	-0,001466675	1,46E-30	1,95E-26	0,574	0,555	LMPP	0,845724907	0,24	0,752152522	0,586859688	0,55220045	0,353143842	0,636170213	0,574702512
PKN2	-0,016120362	1,49E-30	1,99E-26	0,221	0,215	LMPP	0,195167286	0,108333333	0,262607626	0,11172977	0,341150016	0,164513351	0,121276596	0,338475099
ARID2	-0,004265324	1,52E-30	2,03E-26	0,181	0,178	LMPP	0,171003717	0,093333333	0,159286593	0,090942836	0,306778028	0,137812231	0,137446809	0,241516086
TNFRSF1A	-0,251527443	1,63E-30	2,17E-26	0,46	0,6	LMPP	0,672862454	0,329166667	0,270602706	0,359688196	0,659171217	0,469422911	0,658297872	0,607315998
SLC25A1	0,046484845	1,63E-30	2,18E-26	0,222	0,186	LMPP	0,195167286	0,078333333	0,169741697	0,1562732	0,364921298	0,185185185	0,149787234	0,223005729
TMEM30A	-0,061481349	1,86E-30	2,48E-26	0,125	0,157	LMPP	0,20260223	0,036666667	0,090405904	0,068671121	0,212014134	0,070628768	0,100851064	0,260026443
KCTD3	-0,025922872	1,86E-30	2,48E-26	0,091	0,104	LMPP	0,076208178	0,028333333	0,062730627	0,046028211	0,171538709	0,047372954	0,061702128	0,175848391
MSL2	-0,032647789	1,91E-30	2,55E-26	0,119	0,134	LMPP	0,135687732	0,035833333	0,083640836	0,065330364	0,212335368	0,070628768	0,097021277	0,20405465
CAD	-0,027436505	2,12E-30	2,83E-26	0,152	0,157	LMPP	0,130111524	0,0425	0,115621156	0,088715664	0,272406039	0,114556417	0,113617021	0,223446452
TSPAN5	-0,019576206	2,15E-30	2,87E-26	0,064	0,075	LMPP	0,018587361	0,015833333	0,019065191	0,02190052	0,150016062	0,033591731	0,022553191	0,149845747
BLMH	-5,66E-05	2,16E-30	2,88E-26	0,409	0,384	LMPP	0,444237918	0,183333333	0,480934809	0,340386043	0,51044009	0,312661499	0,366808511	0,438078449
ANKRD44	-0,015871025	2,21E-30	2,94E-26	0,181	0,18	LMPP	0,243494424	0,059166667	0,165436654	0,088715664	0,306456794	0,137812231	0,153617021	0,228735126
ZNF257	0,000283495	2,30E-30	3,07E-26	0,073	0,068	LMPP	0,105947955	0,0225	0,062730627	0,030809206	0,128172181	0,022394488	0,039148936	0,122080212
UBA1	0,089253273	2,34E-30	3,12E-26	0,339	0,268	LMPP	0,477695167	0,120833333	0,333333333	0,314402376	0,422422101	0,236003445	0,25787234	0,295724989
TRIM22	-0,018604702	2,56E-30	3,41E-26	0,243	0,237	LMPP	0,249070632	0,0875	0,224477245	0,172976986	0,372309669	0,192075797	0,185531915	0,314235346
DHX57	0,019454696	2,59E-30	3,46E-26	0,103	0,079	LMPP	0,072490706	0,0325	0,094095941	0,050482554	0,186957918	0,056847545	0,059148936	0,110621419
CALCOCO2	-0,074399401	2,61E-30	3,48E-26	0,377	0,403	LMPP	0,488847584	0,185	0,393603936	0,275055679	0,511082557	0,314384152	0,297446809	0,557514323
GFI1	0,001101112	2,72E-30	3,63E-26	0,063	0,055	LMPP	0,014869888	0,009166667	0,021525215	0,034521158	0,138772888	0,027562446	0,018723404	0,10753636
CHML	-0,046811659	2,84E-30	3,78E-26	0,121	0,142	LMPP	0,091078067	0,049166667	0,095325953	0,048255382	0,230003212	0,082687339	0,060425532	0,257382107
FERMT3	0,018062096	2,99E-30	3,99E-26	0,49	0,472	LMPP	0,557620818	0,196666667	0,506765068	0,488121752	0,584323803	0,393626184	0,469361702	0,514323491
HGH1	0,019223638	3,10E-30	4,13E-26	0,057	0,037	LMPP	0,029739777	0,005833333	0,014760148	0,012620638	0,143270157	0,030146425	0,021276596	0,056412517
COPS2	-0,033963659	3,13E-30	4,17E-26	0,292	0,291	LMPP	0,418215613	0,119166667	0,338253383	0,225315516	0,370703501	0,189491817	0,224255319	0,412516527
CHD4	-0,095108419	3,14E-30	4,19E-26	0,537	0,561	LMPP	0,565055762	0,293333333	0,579335793	0,426503341	0,699967877	0,52540913	0,476595745	0,667254297
MYO1G	0,006469591	3,16E-30	4,21E-26	0,231	0,222	LMPP	0,360594796	0,049166667	0,227552276	0,204528582	0,304208159	0,136950904	0,232765957	0,254297047
RASA2	-0,032874426	3,30E-30	4,40E-26	0,129	0,145	LMPP	0,109665428	0,070833333	0,106396064	0,055308092	0,230324446	0,083548665	0,090212766	0,233142353
TMEM161B	0,016648036	3,36E-30	4,48E-26	0,108	0,09	LMPP	0,096654275	0,048333333	0,103936039	0,041945063	0,190812721	0,057708872	0,054468085	0,143234905
POM121	-0,012726224	3,45E-30	4,60E-26	0,157	0,157	LMPP	0,118959108	0,0475	0,121771218	0,081662955	0,28878895	0,124892334	0,124680851	0,208021155
USP51	-0,037325013	3,48E-30	4,64E-26	0,072	0,087	LMPP	0,031598513	0,018333333	0,041205412	0,031551596	0,150016062	0,033591731	0,034042553	0,170118995
FBXL20	-0,017645035	3,54E-30	4,72E-26	0,147	0,152	LMPP	0,221189591	0,049166667	0,108856089	0,073867854	0,254416961	0,099913867	0,128510638	0,203173204
ZNF430	-0,031168152	3,68E-30	4,91E-26	0,2	0,205	LMPP	0,302973978	0,08	0,217097171	0,113585746	0,293286219	0,12833764	0,11787234	0,334949317
DNAJB1	-0,067501373	3,71E-30	4,95E-26	0,258	0,271	LMPP	0,249070632	0,145833333	0,281672817	0,243875278	0,303244459	0,36089578	0,235744681	0,262230057
RFX7	-0,051671936	3,71E-30	4,95E-26	0,099	0,126	LMPP	0,063197026	0,025	0,08302583	0,047141797	0,187600385	0,055986219	0,072340426	0,218598502
MKNK2	0,017023835	3,74E-30	4,99E-26	0,131	0,112	LMPP	0,109665428	0,0275	0,087330873	0,079064588	0,241888853	0,091300603	0,08212766	0,153812252
MTR	-0,071896359	3,75E-30	5,01E-26	0,208	0,241	LMPP	0,120817844	0,081666667	0,184501845	0,109502598	0,370703501	0,19121447	0,141702128	0,368444249
ZNF117	-0,018873784	3,90E-30	5,21E-26	0,078	0,083	LMPP	0,053903346	0,014166667	0,046740467	0,034149963	0,162222936	0,042204996	0,04212766	0,145438519
THUMPD1	-0,036308274	3,93E-30	5,25E-26	0,367	0,381	LMPP	0,369888476	0,209166667	0,421279213	0,266146993	0,487311275	0,296296296	0,302978723	0,504186866
TLE4	0,066317062	4,03E-30	5,38E-26	0,252	0,193	LMPP	0,273234201	0,1125	0,263837638	0,143281366	0,390619981	0,207579673	0,128085106	0,253415602
COX7B	0,345601904	4,04E-30	5,39E-26	0,928	0,876	LMPP	0,955390335	0,853333333	0,976629766	0,930215293	0,926116287	0,947459087	0,858297872	0,85764654
CDKN1A	-0,07193973	4,45E-30	5,93E-26	0,006	0,056	LMPP	0,011152416	0,003333333	0,004305043	0,006681514	0,007067138	0,074935401	0,098723404	0,001762891
PEX7	-0,019619868	4,48E-30	5,98E-26	0,065	0,077	LMPP	0,150557621	0,045	0,013530135	0,016703786	0,127529714	0,022394488	0,06212766	0,121198766
SPIDR	-0,019525037	4,57E-30	6,09E-26	0,148	0,149	LMPP	0,195167286	0,045	0,148216482	0,091685226	0,227112111	0,083548665	0,114893617	0,21683561
TMPO-AS1	-0,054752351	4,67E-30	6,23E-26	0,112	0,143	LMPP	0,068773234	0,048333333	0,075645756	0,054194506	0,214262769	0,073212748	0,097021277	0,225209343
TTL	0,027737187	5,02E-30	6,70E-26	0,11	0,087	LMPP	0,083643123	0,036666667	0,096555966	0,054936897	0,198843559	0,06287683	0,056170213	0,13133539
USP13	-0,008057521	5,34E-30	7,13E-26	0,075	0,076	LMPP	0,046468401	0,0175	0,044895449	0,035634744	0,151622229	0,035314384	0,043829787	0,129572499
OTULIN	0,001277281	5,77E-30	7,70E-26	0,07	0,06	LMPP	0,039033457	0,018333333	0,032595326	0,02190052	0,155477032	0,037037037	0,034893617	0,097840458
SLC27A2	-0,021350816	5,78E-30	7,70E-26	0,106	0,113	LMPP	0,210037175	0,056666667	0,073185732	0,054565702	0,169290074	0,044788975	0,065106383	0,198765976
ATXN7L3	0,007827966	5,87E-30	7,83E-26	0,051	0,043	LMPP	0,026022305	0,006666667	0,021525215	0,021529324	0,114680373	0,016365202	0,02893617	0,070515646
ECHDC1	0,052286112	6,00E-30	8,00E-26	0,357	0,309	LMPP	0,462825279	0,19	0,439114391	0,266518189	0,437520077	0,248062016	0,283404255	0,36712208
ARAP2	-0,024195316	6,04E-30	8,06E-26	0,068	0,08	LMPP	0,044609665	0,024166667	0,042435424	0,019673348	0,144233858	0,031007752	0,036170213	0,151167915
ANKRD9	0,018868444	6,30E-30	8,40E-26	0,028	0,009	LMPP	0,024163569	0,000833333	0,010455105	0,002969562	0,071313845	0,000861326	0,008085106	0,014543852
CARD8-AS1	-0,037921477	6,60E-30	8,81E-26	0,099	0,116	LMPP	0,130111524	0,029166667	0,070725707	0,04454343	0,182139415	0,052540913	0,104255319	0,159982371
ACTN4	0,030379816	6,65E-30	8,87E-26	0,447	0,416	LMPP	0,527881041	0,146666667	0,466174662	0,362657758	0,61130742	0,42118863	0,345106383	0,487880123
PFDN5	-0,107550068	6,71E-30	8,96E-26	0,994	0,999	LMPP	1	0,965833333	0,999384994	0,998886414	0,996466431	1	0,99787234	0,998677832
FAM136A	0,068629145	7,02E-30	9,36E-26	0,545	0,494	LMPP	0,505576208	0,310833333	0,638376384	0,472160356	0,655637649	0,466838932	0,441702128	0,561040106
BAZ2B	-0,018904099	7,08E-30	9,45E-26	0,292	0,29	LMPP	0,358736059	0,145	0,329643296	0,147364514	0,442017347	0,254952627	0,206382979	0,395328338
ANKRD27	-0,011799384	7,10E-30	9,47E-26	0,122	0,121	LMPP	0,154275093	0,029166667	0,086715867	0,070155902	0,215868937	0,074074074	0,09787234	0,170118995
TBC1D23	-0,001130008	7,11E-30	9,48E-26	0,12	0,113	LMPP	0,135687732	0,040833333	0,116236162	0,076095026	0,188564086	0,056847545	0,065957447	0,18995152
CPSF7	0,002925756	7,22E-30	9,63E-26	0,216	0,199	LMPP	0,260223048	0,066666667	0,21402214	0,152932442	0,320269836	0,150732127	0,17106383	0,253856324
DCP2	-0,082653901	7,40E-30	9,86E-26	0,262	0,292	LMPP	0,180297398	0,135	0,250922509	0,17891611	0,401863155	0,217054264	0,200425532	0,425738211
R3HDM1	-0,036611836	7,47E-30	9,97E-26	0,249	0,264	LMPP	0,250929368	0,129166667	0,238622386	0,145879733	0,390941214	0,207579673	0,196595745	0,363596298
PROSER2	-0,032871612	7,91E-30	1,06E-25	0,052	0,07	LMPP	0,003717472	0,006666667	0,016605166	0,019302153	0,125602313	0,021533161	0,008085106	0,157778757
POGZ	-0,015798921	8,16E-30	1,09E-25	0,27	0,272	LMPP	0,299256506	0,149166667	0,234317343	0,159242762	0,42595567	0,237726098	0,219574468	0,344645218
CCT2	0,099727795	8,44E-30	1,13E-25	0,909	0,901	LMPP	0,951672862	0,775	0,955719557	0,888641425	0,947638934	0,894918174	0,881276596	0,923314235
SH3YL1	0,018810597	8,56E-30	1,14E-25	0,199	0,173	LMPP	0,169144981	0,083333333	0,19495695	0,143281366	0,297783489	0,132644272	0,132765957	0,235345967
CHCHD1	0,031503463	8,58E-30	1,14E-25	0,58	0,553	LMPP	0,5	0,3475	0,648216482	0,527468448	0,693221972	0,503014643	0,49106383	0,643014544
ZNF141	-0,058541881	9,01E-30	1,20E-25	0,093	0,125	LMPP	0,100371747	0,0225	0,066420664	0,044172235	0,175393511	0,049095607	0,04893617	0,241956809
TXNDC11	-0,004527192	9,09E-30	1,21E-25	0,073	0,07	LMPP	0,065055762	0,019166667	0,035670357	0,031180401	0,149694828	0,034453058	0,052765957	0,105332746
KNOP1	0,070547527	9,21E-30	1,23E-25	0,343	0,284	LMPP	0,302973978	0,195833333	0,402829028	0,279881218	0,431095406	0,242894057	0,257446809	0,333186426
TIA1	-0,114582587	9,23E-30	1,23E-25	0,294	0,346	LMPP	0,353159851	0,140833333	0,303813038	0,18671121	0,429810472	0,24203273	0,239574468	0,50947554
ETNK1	-0,03362535	9,42E-30	1,26E-25	0,273	0,28	LMPP	0,288104089	0,116666667	0,271217712	0,166295471	0,422743334	0,235142119	0,20893617	0,377699427
ZMPSTE24	0,030154511	9,84E-30	1,31E-25	0,158	0,126	LMPP	0,18401487	0,060833333	0,185731857	0,116184113	0,212977835	0,073212748	0,108510638	0,171881886
ORAI2	-0,048334004	9,96E-30	1,33E-25	0,349	0,371	LMPP	0,475836431	0,123333333	0,319188192	0,250927988	0,513331192	0,32213609	0,385531915	0,382106655
SCFD1	0,0525983	1,00E-29	1,33E-25	0,375	0,323	LMPP	0,464684015	0,19	0,448339483	0,282479584	0,472855766	0,279931094	0,274893617	0,394887616
KCTD20	-0,052271674	1,00E-29	1,34E-25	0,223	0,251	LMPP	0,219330855	0,088333333	0,179581796	0,137342242	0,37327337	0,192937123	0,186382979	0,347289555
BLOC1S6	-0,077281683	1,20E-29	1,60E-25	0,315	0,351	LMPP	0,340148699	0,145833333	0,335178352	0,17891611	0,482492772	0,29543497	0,247659574	0,486117232
HSPA13	-0,018741339	1,26E-29	1,68E-25	0,098	0,106	LMPP	0,128252788	0,033333333	0,079335793	0,04454343	0,174108577	0,048234281	0,06212766	0,179814896
ARHGAP11B	-0,015369409	1,27E-29	1,69E-25	0,077	0,087	LMPP	0,12267658	0,083333333	0,15498155	0,066815145	0,034050755	0,124892334	0,119574468	0,034376377
FAF2	0,004553548	1,35E-29	1,80E-25	0,208	0,193	LMPP	0,208178439	0,115	0,251537515	0,119896065	0,298104722	0,136950904	0,124680851	0,292639929
RPL7L1	-0,054733635	1,37E-29	1,83E-25	0,602	0,608	LMPP	0,637546468	0,325	0,759532595	0,471417966	0,73209123	0,552971576	0,52	0,72631115
BUB1B	-0,028624362	1,38E-29	1,84E-25	0,103	0,113	LMPP	0,06133829	0,041666667	0,096555966	0,057906459	0,177320912	0,051679587	0,064680851	0,195240194
DGKE	0,002977722	1,41E-29	1,87E-25	0,115	0,104	LMPP	0,109665428	0,029166667	0,079335793	0,053452116	0,219723739	0,078380706	0,069361702	0,154252975
CDC16	-0,036528121	1,45E-29	1,93E-25	0,195	0,217	LMPP	0,30669145	0,085833333	0,132226322	0,116184113	0,319948603	0,150732127	0,194042553	0,274129572
MAP3K12	0,00868049	1,46E-29	1,94E-25	0,098	0,085	LMPP	0,096654275	0,0175	0,038130381	0,012249443	0,233536781	0,086993971	0,058723404	0,111062142
ATP6V1A	-0,005808543	1,47E-29	1,96E-25	0,185	0,179	LMPP	0,304832714	0,06	0,186346863	0,10467706	0,282043045	0,121447028	0,143829787	0,244601146
USP37	-0,012461512	1,51E-29	2,01E-25	0,11	0,105	LMPP	0,057620818	0,046666667	0,094710947	0,058648849	0,19530999	0,062015504	0,064255319	0,169678272
ZZEF1	-0,020674979	1,63E-29	2,17E-25	0,069	0,075	LMPP	0,079925651	0,0175	0,030750308	0,019673348	0,148731128	0,035314384	0,048510638	0,121639489
ARL8B	-0,048386109	1,74E-29	2,32E-25	0,218	0,237	LMPP	0,260223048	0,089166667	0,185731857	0,1640683	0,323482172	0,153316107	0,176595745	0,34332305
GPT2	-0,009210126	1,78E-29	2,37E-25	0,072	0,072	LMPP	0,059479554	0,0125	0,049200492	0,026354863	0,149694828	0,034453058	0,041276596	0,122520934
RHOQ	0,009836792	1,83E-29	2,44E-25	0,093	0,082	LMPP	0,07063197	0,036666667	0,05596556	0,035263549	0,18888532	0,057708872	0,05106383	0,127368885
UBC	0,212261885	1,85E-29	2,47E-25	0,947	0,925	LMPP	0,996282528	0,839166667	0,987084871	0,929472903	0,973337616	0,942291128	0,900425532	0,94138387
GMCL1	-0,060685174	1,86E-29	2,48E-25	0,325	0,343	LMPP	0,384758364	0,139166667	0,3099631	0,232739421	0,472855766	0,28079242	0,296595745	0,423093874
TMED10	0,106707575	2,01E-29	2,69E-25	0,618	0,558	LMPP	0,728624535	0,403333333	0,678351784	0,528210839	0,726951494	0,559000861	0,501702128	0,615689731
MCM9	-0,014277732	2,02E-29	2,69E-25	0,051	0,054	LMPP	0,046468401	0,014166667	0,028905289	0,018559762	0,106007067	0,013781223	0,028510638	0,100044072
SERINC1	-0,025647769	2,07E-29	2,76E-25	0,212	0,223	LMPP	0,317843866	0,088333333	0,18696187	0,12731997	0,326694507	0,156761413	0,159148936	0,322609079
TOP2A	-0,15482605	2,12E-29	2,83E-25	0,307	0,302	LMPP	0,24535316	0,206666667	0,316113161	0,239420935	0,408930292	0,227390181	0,257021277	0,385632437
CCDC82	-0,045883011	2,19E-29	2,92E-25	0,23	0,241	LMPP	0,189591078	0,111666667	0,254612546	0,139569414	0,346610986	0,172265289	0,154893617	0,364477743
MSANTD3	0,008889812	2,26E-29	3,02E-25	0,1	0,085	LMPP	0,085501859	0,035	0,080565806	0,050482554	0,181496948	0,057708872	0,072765957	0,111943587
PNMA1	-0,014098131	2,29E-29	3,05E-25	0,064	0,071	LMPP	0,050185874	0,018333333	0,023370234	0,026726058	0,138130421	0,028423773	0,034893617	0,13133539
TCP1	0,065835691	2,33E-29	3,11E-25	0,792	0,779	LMPP	0,866171004	0,574166667	0,868388684	0,754268745	0,856087376	0,751076658	0,762553191	0,809167034
ADGRG1	-0,08257574	2,36E-29	3,15E-25	0,164	0,219	LMPP	0,126394052	0,035	0,110086101	0,144023756	0,265981368	0,110249785	0,19106383	0,302335831
MIA3	-0,05649484	2,41E-29	3,21E-25	0,221	0,239	LMPP	0,180297398	0,088333333	0,239852399	0,132887899	0,344362351	0,170542636	0,143404255	0,374173645
RALY	-0,220628961	2,51E-29	3,35E-25	0,512	0,631	LMPP	0,721189591	0,386666667	0,32902829	0,427245731	0,693543206	0,520241171	0,63106383	0,688408991
LIPA	0,017062983	2,56E-29	3,42E-25	0,296	0,273	LMPP	0,488847584	0,08	0,405289053	0,248329621	0,330549309	0,159345392	0,273191489	0,330101366
ALDH2	0,0414083	2,71E-29	3,61E-25	0,391	0,362	LMPP	0,451672862	0,190833333	0,410209102	0,296585004	0,529392869	0,335917313	0,337446809	0,40193918
TRIM73	-0,063105115	2,72E-29	3,62E-25	0,105	0,135	LMPP	0,083643123	0,033333333	0,060270603	0,02190052	0,230966913	0,086132644	0,049787234	0,249449097
TOR3A	-0,066284215	2,92E-29	3,89E-25	0,255	0,302	LMPP	0,328996283	0,155	0,134686347	0,162583519	0,422422101	0,237726098	0,317021277	0,319083297
YTHDF3	-0,020357995	2,94E-29	3,92E-25	0,129	0,133	LMPP	0,13197026	0,041666667	0,105781058	0,087602079	0,209444266	0,073212748	0,099148936	0,198325253
TMEM33	0,023373518	3,25E-29	4,34E-25	0,247	0,219	LMPP	0,334572491	0,105	0,275522755	0,158129176	0,348217154	0,173987941	0,194042553	0,267518731
UBE2Q1	0,013094454	3,25E-29	4,34E-25	0,131	0,115	LMPP	0,133828996	0,041666667	0,073800738	0,068671121	0,249598458	0,099052541	0,079148936	0,159541648
ZC3H18	-0,017700667	3,45E-29	4,60E-25	0,201	0,202	LMPP	0,213754647	0,083333333	0,159901599	0,103563474	0,350144555	0,175710594	0,167659574	0,249889819
REEP3	0,003399298	3,51E-29	4,69E-25	0,082	0,074	LMPP	0,076208178	0,025	0,055350554	0,042687454	0,153549631	0,037037037	0,04	0,126928162
PEX5	0,009017258	3,63E-29	4,84E-25	0,09	0,076	LMPP	0,096654275	0,011666667	0,102091021	0,063845583	0,134275618	0,02670112	0,079148936	0,097399736
PPRC1	0,00121549	3,69E-29	4,92E-25	0,143	0,131	LMPP	0,120817844	0,0525	0,113161132	0,099109131	0,234500482	0,088716624	0,122553191	0,162185985
SEC61A1	-0,032008833	3,70E-29	4,93E-25	0,244	0,258	LMPP	0,29739777	0,069166667	0,212177122	0,210096511	0,347574687	0,173987941	0,252340426	0,307624504
PARP14	-0,10914425	3,82E-29	5,10E-25	0,293	0,335	LMPP	0,276951673	0,124166667	0,271217712	0,184112843	0,465467395	0,277347115	0,19787234	0,506831203
SRFBP1	0,01110752	3,82E-29	5,10E-25	0,33	0,312	LMPP	0,332713755	0,199166667	0,391758918	0,219376392	0,44233858	0,25667528	0,231914894	0,423093874
ZNF621	-0,017923272	3,83E-29	5,11E-25	0,074	0,081	LMPP	0,05204461	0,020833333	0,058425584	0,029324425	0,145197559	0,032730405	0,045531915	0,143234905
RASSF2	-0,0249307	3,88E-29	5,18E-25	0,106	0,115	LMPP	0,089219331	0,041666667	0,074415744	0,052709725	0,197558625	0,063738157	0,082978723	0,173644777
ZNF195	-0,037668162	3,92E-29	5,23E-25	0,173	0,186	LMPP	0,180297398	0,055	0,198646986	0,123608018	0,247671057	0,099052541	0,130212766	0,288673424
AARS	0,019438386	4,08E-29	5,45E-25	0,142	0,112	LMPP	0,206319703	0,02	0,193111931	0,124350408	0,166720206	0,046511628	0,109787234	0,148523579
TTC33	-0,008358149	4,20E-29	5,60E-25	0,083	0,082	LMPP	0,079925651	0,014166667	0,121156212	0,058648849	0,112431738	0,016365202	0,064680851	0,132657558
SOS2	-0,010662431	4,23E-29	5,64E-25	0,091	0,093	LMPP	0,074349442	0,0275	0,061500615	0,034521158	0,182139415	0,054263566	0,06893617	0,138827677
RUNX3	0,006943049	4,31E-29	5,75E-25	0,188	0,174	LMPP	0,143122677	0,069166667	0,122386224	0,105048255	0,34693222	0,173126615	0,165531915	0,182459233
SCARF1	-0,019594424	4,36E-29	5,81E-25	0,063	0,072	LMPP	0,026022305	0,008333333	0,028290283	0,024498886	0,143270157	0,031869078	0,037021277	0,127809608
ERG	-0,160133161	4,36E-29	5,81E-25	0,33	0,401	LMPP	0,431226766	0,1075	0,380073801	0,237936154	0,452939287	0,264427218	0,329787234	0,543411194
OXCT1	-0,01925811	4,48E-29	5,98E-25	0,238	0,233	LMPP	0,319702602	0,089166667	0,244157442	0,170378619	0,33697398	0,165374677	0,19106383	0,312031732
DNA2	-0,02192753	4,59E-29	6,12E-25	0,076	0,086	LMPP	0,063197026	0,025833333	0,076260763	0,032293987	0,135239319	0,027562446	0,056170213	0,146319965
DACH1	-0,048164083	4,68E-29	6,24E-25	0,138	0,16	LMPP	0,117100372	0,0525	0,133456335	0,062360802	0,243495021	0,094745909	0,095744681	0,259144998
INAFM1	-0,030060773	4,89E-29	6,52E-25	0,043	0,062	LMPP	0,035315985	0,003333333	0,004920049	0,006681514	0,112110504	0,016365202	0,007659574	0,141031291
GNAI3	0,002110145	4,95E-29	6,60E-25	0,421	0,413	LMPP	0,643122677	0,248333333	0,576875769	0,235708983	0,528107934	0,338501292	0,381702128	0,483913618
UFM1	0,014510958	4,97E-29	6,63E-25	0,375	0,349	LMPP	0,43866171	0,2325	0,414514145	0,257980698	0,498554449	0,305770887	0,252340426	0,472014103
UFL1	0,000900642	5,03E-29	6,70E-25	0,281	0,267	LMPP	0,323420074	0,1825	0,33702337	0,154417223	0,390941214	0,210163652	0,186808511	0,378580873
SPG11	-0,005764421	5,11E-29	6,81E-25	0,215	0,214	LMPP	0,262081784	0,085	0,20295203	0,111358575	0,353035657	0,178294574	0,145957447	0,301895108
TCFL5	0,041653982	5,15E-29	6,87E-25	0,062	0,023	LMPP	0,035315985	0,021666667	0,031365314	0,018559762	0,13620302	0,028423773	0,016170213	0,028206258
TRAF4	0,01105183	5,28E-29	7,05E-25	0,04	0,025	LMPP	0,027881041	0,011666667	0,004920049	0,011878248	0,094763893	0,009474591	0,019148936	0,03790216
ZNF441	0,006659615	5,29E-29	7,06E-25	0,032	0,025	LMPP	0,029739777	0,003333333	0,009840098	0,005567929	0,07902345	0,003445306	0,006382979	0,056412517
CAB39	-0,030893753	5,31E-29	7,08E-25	0,116	0,128	LMPP	0,074349442	0,040833333	0,07195572	0,056792873	0,226469643	0,085271318	0,07106383	0,208021155
PMM2	-0,013783192	5,32E-29	7,10E-25	0,086	0,088	LMPP	0,046468401	0,035	0,066420664	0,027839644	0,173787343	0,049956934	0,030638298	0,167474658
VASP	-0,058805368	5,44E-29	7,26E-25	0,339	0,367	LMPP	0,459107807	0,15	0,330258303	0,276911656	0,448763251	0,262704565	0,397021277	0,388276774
FAM214A	-0,029923823	5,49E-29	7,33E-25	0,081	0,094	LMPP	0,055762082	0,026666667	0,060270603	0,037119525	0,153870864	0,037898363	0,052765957	0,164830322
KDM3B	-0,018360137	5,77E-29	7,69E-25	0,131	0,137	LMPP	0,135687732	0,045833333	0,100861009	0,066072754	0,235785416	0,08957795	0,094893617	0,204936095
POLK	-0,002154204	5,90E-29	7,87E-25	0,203	0,194	LMPP	0,210037175	0,104166667	0,194341943	0,11172977	0,323803405	0,15503876	0,14212766	0,267078008
NEGR1	0,04649497	5,93E-29	7,90E-25	0,12	0,078	LMPP	0,224907063	0,0575	0,138376384	0,033778768	0,190491487	0,059431525	0,049361702	0,115910093
MIS12	0,005022463	6,10E-29	8,13E-25	0,147	0,129	LMPP	0,206319703	0,055	0,161131611	0,102449889	0,204304529	0,069767442	0,11787234	0,171881886
SOS1	-0,012555459	6,66E-29	8,88E-25	0,127	0,13	LMPP	0,096654275	0,055	0,088560886	0,063474388	0,234500482	0,088716624	0,082553191	0,20096959
ARL4C	0,047086322	6,96E-29	9,29E-25	0,065	0,033	LMPP	0,035315985	0,016666667	0,027060271	0,021158129	0,146161259	0,033591731	0,05106383	0,013221684
ACTR6	0,058213084	7,01E-29	9,34E-25	0,264	0,212	LMPP	0,332713755	0,155833333	0,332718327	0,159613957	0,347253453	0,173987941	0,134893617	0,310709564
ZNF675	-0,065825999	7,44E-29	9,92E-25	0,093	0,129	LMPP	0,048327138	0,0275	0,104551046	0,042687454	0,163186637	0,044788975	0,048085106	0,255619216
RBM12	-0,029364256	7,75E-29	1,03E-24	0,151	0,166	LMPP	0,161710037	0,054166667	0,167281673	0,10393467	0,219402506	0,079242033	0,14893617	0,226972234
PLEKHM2	0,013135577	8,02E-29	1,07E-24	0,085	0,068	LMPP	0,078066914	0,0175	0,040590406	0,043429844	0,171538709	0,049095607	0,065106383	0,08065227
YEATS2	-0,031170768	8,18E-29	1,09E-24	0,102	0,117	LMPP	0,089219331	0,0325	0,064575646	0,046770601	0,199486026	0,06546081	0,066382979	0,196121639
NAMPT	-0,020504518	8,40E-29	1,12E-24	0,241	0,245	LMPP	0,319702602	0,0825	0,22201722	0,157386785	0,370061034	0,192937123	0,238297872	0,277655355
PRPF39	-0,009485077	8,94E-29	1,19E-24	0,114	0,105	LMPP	0,146840149	0,0375	0,128536285	0,063474388	0,173787343	0,05081826	0,076170213	0,163067431
HSP90AA1	0,08849231	9,03E-29	1,20E-24	0,995	0,996	LMPP	0,998141264	0,986666667	0,999384994	0,992576095	0,997430132	0,998277347	0,99106383	0,999559277
PREPL	0,025447451	9,81E-29	1,31E-24	0,091	0,068	LMPP	0,085501859	0,03	0,05904059	0,040460282	0,175714745	0,051679587	0,047234043	0,098281181
SSBP3	0,037321935	1,00E-28	1,33E-24	0,243	0,213	LMPP	0,237918216	0,0825	0,183886839	0,176688938	0,394796017	0,214470284	0,17106383	0,255178493
ATXN10	0,145325817	1,00E-28	1,34E-24	0,688	0,626	LMPP	0,808550186	0,428333333	0,782902829	0,631403118	0,765820752	0,617571059	0,610638298	0,647421772
TCERG1	-0,022308564	1,01E-28	1,35E-24	0,445	0,446	LMPP	0,472118959	0,291666667	0,497539975	0,325167038	0,576292965	0,394487511	0,357021277	0,565006611
CTSF	-0,054286489	1,04E-28	1,38E-24	0,061	0,095	LMPP	0,040892193	0,004166667	0,019065191	0,021158129	0,141985223	0,031869078	0,021276596	0,203173204
OXR1	-0,032553917	1,07E-28	1,43E-24	0,227	0,234	LMPP	0,249070632	0,116666667	0,235547355	0,144766147	0,332476711	0,165374677	0,169361702	0,336712208
STXBP5	-0,013219092	1,10E-28	1,47E-24	0,072	0,078	LMPP	0,037174721	0,0175	0,042435424	0,034892353	0,145840026	0,033591731	0,042553191	0,137505509
HCG18	-0,028907828	1,11E-28	1,48E-24	0,204	0,212	LMPP	0,18401487	0,083333333	0,215252153	0,090200445	0,347574687	0,176571921	0,125106383	0,320405465
DNAJC15	0,008141638	1,12E-28	1,50E-24	0,598	0,59	LMPP	0,550185874	0,4	0,731857319	0,540831477	0,661419852	0,493540052	0,581276596	0,649625386
GAA	0,000791856	1,13E-28	1,50E-24	0,093	0,086	LMPP	0,130111524	0,0175	0,06396064	0,087602079	0,134596852	0,027562446	0,09106383	0,111062142
NFATC3	-0,025001741	1,13E-28	1,51E-24	0,274	0,28	LMPP	0,304832714	0,124166667	0,248462485	0,172605791	0,42691937	0,24461671	0,266382979	0,312031732
KAT8	-0,113854219	1,22E-28	1,63E-24	0,226	0,294	LMPP	0,343866171	0,125833333	0,085485855	0,14142539	0,389977514	0,210163652	0,26893617	0,362714852
PRPSAP1	-0,060023628	1,25E-28	1,67E-24	0,276	0,312	LMPP	0,366171004	0,166666667	0,210332103	0,202672606	0,40057822	0,220499569	0,322553191	0,347289555
RMND1	0,007395084	1,26E-28	1,68E-24	0,187	0,169	LMPP	0,185873606	0,048333333	0,190651907	0,150334076	0,270157404	0,11627907	0,120425532	0,245041869
ANTXR2	-0,030316888	1,31E-28	1,75E-24	0,133	0,148	LMPP	0,187732342	0,050833333	0,102706027	0,067928731	0,227112111	0,084409991	0,118723404	0,210224769
TRIM27	-0,089022036	1,35E-28	1,80E-24	0,292	0,346	LMPP	0,332713755	0,163333333	0,217712177	0,214550854	0,439768712	0,254091301	0,336170213	0,403261349
RP9	-0,056692871	1,38E-28	1,84E-24	0,147	0,179	LMPP	0,13197026	0,066666667	0,082410824	0,084261321	0,267266303	0,112833764	0,102978723	0,291317761
SMNDC1	-0,003095851	1,39E-28	1,86E-24	0,241	0,231	LMPP	0,267657993	0,093333333	0,2300123	0,162212324	0,366848699	0,19121447	0,185531915	0,299691494
MEST	0,009238231	1,40E-28	1,86E-24	0,552	0,534	LMPP	0,669144981	0,245833333	0,67896679	0,573125464	0,564086091	0,377260982	0,562978723	0,583516968
OAZ1	-0,034545119	1,43E-28	1,91E-24	0,986	0,995	LMPP	0,996282528	0,9375	0,998769988	0,9922049	0,991005461	0,999138674	0,994042553	0,993389158
UPF1	-0,012804752	1,48E-28	1,97E-24	0,063	0,068	LMPP	0,044609665	0,016666667	0,031365314	0,030066815	0,130099582	0,025839793	0,027234043	0,131776113
ABLIM1	-0,040178762	1,72E-28	2,29E-24	0,157	0,176	LMPP	0,146840149	0,059166667	0,141451415	0,078322197	0,274012207	0,118001723	0,125957447	0,256500661
FLI1	-0,093718502	1,79E-28	2,39E-24	0,333	0,373	LMPP	0,457249071	0,119166667	0,348093481	0,286191537	0,42691937	0,242894057	0,368510638	0,443367122
ZNF431	-0,041396297	1,84E-28	2,46E-24	0,221	0,231	LMPP	0,299256506	0,065833333	0,202337023	0,099109131	0,382910376	0,204995693	0,148085106	0,331423535
MYO5C	-0,045146088	1,87E-28	2,50E-24	0,142	0,162	LMPP	0,141263941	0,049166667	0,126076261	0,079435783	0,24156762	0,094745909	0,114893617	0,244160423
MFSD14B	0,014116451	1,91E-28	2,55E-24	0,179	0,16	LMPP	0,165427509	0,0775	0,141451415	0,101336303	0,308705429	0,144702842	0,124680851	0,203613927
NOTCH1	-0,035267254	1,93E-28	2,57E-24	0,14	0,156	LMPP	0,092936803	0,025833333	0,102706027	0,096139569	0,248634757	0,099913867	0,126382979	0,215072719
PSMB7	0,112955987	1,96E-28	2,61E-24	0,863	0,831	LMPP	0,908921933	0,705833333	0,936654367	0,88827023	0,856408609	0,892334195	0,861276596	0,76906126
SMAP1	-0,117494582	2,09E-28	2,79E-24	0,29	0,358	LMPP	0,345724907	0,181666667	0,223247232	0,1796585	0,452618053	0,267011197	0,318297872	0,446011459
STK24	0,033869377	2,19E-28	2,91E-24	0,142	0,111	LMPP	0,148698885	0,053333333	0,111316113	0,073125464	0,251204626	0,10163652	0,085106383	0,141472014
KCTD18	-0,018200483	2,24E-28	2,99E-24	0,11	0,117	LMPP	0,18401487	0,025833333	0,093480935	0,060504826	0,181496948	0,055124892	0,08212766	0,183781401
LRRC59	0,07745046	2,33E-28	3,11E-24	0,411	0,342	LMPP	0,537174721	0,195	0,47601476	0,384558278	0,461612592	0,278208441	0,392340426	0,321286911
MYO18A	-0,031302185	2,36E-28	3,15E-24	0,062	0,077	LMPP	0,044609665	0,008333333	0,030135301	0,026354863	0,134275618	0,028423773	0,016170213	0,165711767
PLAA	0,017808624	2,41E-28	3,21E-24	0,137	0,116	LMPP	0,176579926	0,045	0,156826568	0,094283593	0,192740122	0,062015504	0,113191489	0,146760688
ZNF48	-0,00719048	2,41E-28	3,22E-24	0,058	0,059	LMPP	0,042750929	0,019166667	0,027675277	0,018930958	0,125281079	0,023255814	0,038297872	0,097840458
PTPN12	-0,024486075	2,48E-28	3,31E-24	0,102	0,113	LMPP	0,133828996	0,035833333	0,070110701	0,046770601	0,187921619	0,059431525	0,06893617	0,185985015
ORC1	-0,000436914	2,57E-28	3,42E-24	0,109	0,098	LMPP	0,128252788	0,023333333	0,122386224	0,080549369	0,157404433	0,041343669	0,092340426	0,131776113
MSMO1	0,025240127	2,57E-28	3,43E-24	0,097	0,08	LMPP	0,083643123	0,0475	0,086100861	0,07498144	0,14262769	0,032730405	0,06	0,125605994
MLYCD	-0,018396387	2,69E-28	3,59E-24	0,071	0,078	LMPP	0,037174721	0,016666667	0,027675277	0,021529324	0,164150337	0,045650301	0,043829787	0,130453944
RTN4R	0,023624153	2,79E-28	3,73E-24	0,085	0,058	LMPP	0,037174721	0,014166667	0,052275523	0,060876021	0,158368134	0,043066322	0,034893617	0,089466725
LINC01597	-0,040637723	3,02E-28	4,03E-24	0,013	0,047	LMPP	0,013011152	0,016666667	0,030135301	0,011507053	0,003854802	0,060292851	0,042978723	0,045394447
ERCC6L2	-0,021886926	3,08E-28	4,11E-24	0,097	0,108	LMPP	0,074349442	0,0425	0,089175892	0,039346696	0,176999679	0,052540913	0,069787234	0,175407669
BEND4	-0,014766992	3,14E-28	4,19E-24	0,054	0,058	LMPP	0,039033457	0,008333333	0,029520295	0,014476615	0,121105043	0,021533161	0,033617021	0,103129132
PI4K2B	-0,008919222	3,44E-28	4,59E-24	0,051	0,053	LMPP	0,068773234	0,009166667	0,027060271	0,021529324	0,102473498	0,012919897	0,034468085	0,092111062
PTGES3	0,011413052	3,59E-28	4,78E-24	0,936	0,945	LMPP	0,977695167	0,814166667	0,977859779	0,915738679	0,971088982	0,950904393	0,925106383	0,961657118
HOXB4	-0,02163837	3,66E-28	4,88E-24	0,09	0,101	LMPP	0,040892193	0,0225	0,036285363	0,037861915	0,196916158	0,06546081	0,056170213	0,164389599
PDE3B	0,022581955	3,67E-28	4,90E-24	0,048	0,029	LMPP	0,048327138	0,025	0,021525215	0,013734224	0,099582396	0,01205857	0,017021277	0,049801675
TTC27	0,047269865	3,77E-28	5,02E-24	0,152	0,107	LMPP	0,247211896	0,045833333	0,19803198	0,122123237	0,176999679	0,052540913	0,106808511	0,133979727
C17orf67	0,001522698	3,77E-28	5,03E-24	0,029	0,026	LMPP	0,013011152	0,005	0,003690037	0,006310319	0,074204947	0,005167959	0,008510638	0,055090348
ATG3	-0,043354712	3,79E-28	5,06E-24	0,518	0,536	LMPP	0,637546468	0,425	0,493234932	0,405716407	0,64214584	0,454780362	0,550212766	0,562362274
JAK3	-0,034949176	4,00E-28	5,33E-24	0,165	0,178	LMPP	0,176579926	0,051666667	0,152521525	0,09762435	0,271121105	0,118863049	0,129787234	0,257822829
ANKRD13D	-0,027401426	4,01E-28	5,34E-24	0,2	0,211	LMPP	0,215613383	0,053333333	0,108241082	0,130289532	0,36331513	0,189491817	0,209787234	0,223887175
FOXP1	0,335835172	4,16E-28	5,55E-24	0,75	0,624	LMPP	0,946096654	0,503333333	0,947109471	0,62657758	0,814327016	0,658914729	0,544255319	0,689290436
PREX1	-0,025707953	4,16E-28	5,55E-24	0,13	0,139	LMPP	0,135687732	0,05	0,094095941	0,061247216	0,236749117	0,093023256	0,115319149	0,186425738
HAUS3	-0,007722062	4,26E-28	5,68E-24	0,106	0,106	LMPP	0,133828996	0,031666667	0,113161132	0,056792873	0,167683906	0,047372954	0,070212766	0,173204055
LIMA1	-0,048785178	4,26E-28	5,69E-24	0,23	0,247	LMPP	0,247211896	0,1025	0,218327183	0,145879733	0,353999358	0,181739879	0,192765957	0,337593654
ITCH	-0,001013603	4,29E-28	5,72E-24	0,094	0,087	LMPP	0,117100372	0,024166667	0,081180812	0,040460282	0,169290074	0,048234281	0,052765957	0,141912737
UBE3C	0,013452128	4,46E-28	5,95E-24	0,123	0,105	LMPP	0,111524164	0,065	0,082410824	0,048997773	0,231930614	0,088716624	0,095319149	0,124283825
DENND3	-0,012051145	4,47E-28	5,96E-24	0,123	0,124	LMPP	0,141263941	0,044166667	0,08302583	0,070527097	0,216832637	0,078380706	0,124255319	0,148082856
SERINC3	-0,022275742	4,50E-28	6,01E-24	0,412	0,412	LMPP	0,546468401	0,233333333	0,496309963	0,32887899	0,486668808	0,298018949	0,346382979	0,539444689
CLIP1	-0,016759634	4,54E-28	6,05E-24	0,18	0,186	LMPP	0,213754647	0,078333333	0,179581796	0,093170007	0,28975265	0,130921619	0,146808511	0,25473777
THOC2	0,02560545	4,65E-28	6,20E-24	0,519	0,5	LMPP	0,592936803	0,349166667	0,585485855	0,38752784	0,650819146	0,478036176	0,404680851	0,609078889
HAUS6	-0,037013092	4,68E-28	6,24E-24	0,186	0,203	LMPP	0,172862454	0,104166667	0,18204182	0,096510765	0,298425956	0,138673557	0,158297872	0,282503305
PELP1	0,02662089	4,88E-28	6,51E-24	0,217	0,189	LMPP	0,234200743	0,095	0,227552276	0,172976986	0,294892387	0,135228252	0,152765957	0,253415602
CIAO1	-0,003030474	4,97E-28	6,62E-24	0,274	0,266	LMPP	0,206319703	0,1325	0,29704797	0,198960653	0,391904915	0,213608958	0,211914894	0,348171
GOLPH3L	-0,005353869	4,98E-28	6,65E-24	0,143	0,139	LMPP	0,163568773	0,050833333	0,152521525	0,09762435	0,208159332	0,074074074	0,117021277	0,193918026
DNAJC13	-0,016157389	4,99E-28	6,65E-24	0,086	0,088	LMPP	0,068773234	0,03	0,053505535	0,038975501	0,16800514	0,049095607	0,047659574	0,149845747
THRAP3	0,07705615	5,12E-28	6,83E-24	0,805	0,775	LMPP	0,773234201	0,6675	0,865928659	0,755011136	0,875040154	0,760551249	0,727234043	0,832084619
SMG7	-0,047305627	5,23E-28	6,98E-24	0,155	0,177	LMPP	0,148698885	0,058333333	0,12300123	0,08203415	0,272406039	0,118001723	0,114042553	0,272366681
PCNP	0,045001217	5,25E-28	7,01E-24	0,581	0,545	LMPP	0,771375465	0,299166667	0,727552276	0,554936897	0,603597816	0,419465978	0,559574468	0,594094315
FASTKD5	0,030679656	5,63E-28	7,51E-24	0,088	0,059	LMPP	0,128252788	0,020833333	0,115621156	0,064959169	0,111789271	0,017226529	0,053617021	0,085059498
ADAM15	-0,046976781	6,16E-28	8,21E-24	0,152	0,175	LMPP	0,276951673	0,0375	0,067650677	0,114328137	0,250883392	0,102497847	0,177021277	0,209343323
NEK6	0,001967011	6,26E-28	8,35E-24	0,092	0,084	LMPP	0,124535316	0,0275	0,067650677	0,044914625	0,165756505	0,047372954	0,059148936	0,127809608
POLR2G	0,210580481	6,30E-28	8,40E-24	0,7	0,602	LMPP	0,726765799	0,580833333	0,829643296	0,711952487	0,664632188	0,75538329	0,514893617	0,612604672
COMT	-0,00088662	6,58E-28	8,78E-24	0,829	0,837	LMPP	0,899628253	0,583333333	0,880688807	0,80549369	0,905878574	0,818260121	0,840851064	0,84178052
ZBED4	-0,026558159	6,67E-28	8,90E-24	0,125	0,135	LMPP	0,081784387	0,0475	0,087330873	0,062731997	0,234821715	0,093884582	0,102978723	0,189510798
BLOC1S5	-0,002021625	6,70E-28	8,94E-24	0,216	0,206	LMPP	0,191449814	0,073333333	0,252767528	0,161841128	0,302601992	0,141257537	0,160851064	0,285588365
SERPINB8	0,050592	6,96E-28	9,28E-24	0,146	0,103	LMPP	0,176579926	0,078333333	0,134071341	0,080549369	0,229039512	0,087855297	0,078723404	0,135742618
NCAPG	-0,050918224	7,16E-28	9,55E-24	0,143	0,152	LMPP	0,094795539	0,0725	0,169741697	0,095397179	0,205589464	0,073212748	0,112340426	0,233142353
ZC3H13	-0,050356353	7,17E-28	9,56E-24	0,517	0,523	LMPP	0,477695167	0,360833333	0,55904059	0,383444692	0,676839062	0,491817399	0,412340426	0,654032613
PACS2	-0,005744056	7,23E-28	9,65E-24	0,082	0,078	LMPP	0,06133829	0,0175	0,043050431	0,047141797	0,159653068	0,043066322	0,060425532	0,113706479
LMNB2	-0,019382065	7,39E-28	9,85E-24	0,151	0,155	LMPP	0,081784387	0,036666667	0,113161132	0,096139569	0,274012207	0,119724376	0,133191489	0,196121639
TGFBR2	-0,02334415	7,87E-28	1,05E-23	0,081	0,088	LMPP	0,076208178	0,0225	0,043665437	0,027097253	0,171859942	0,049956934	0,051489362	0,146319965
VPS4B	-0,026395532	8,01E-28	1,07E-23	0,266	0,268	LMPP	0,308550186	0,1275	0,300738007	0,171492205	0,375843238	0,200689061	0,168510638	0,40502424
DBF4	-0,006956902	8,19E-28	1,09E-23	0,268	0,258	LMPP	0,223048327	0,1575	0,288437884	0,193021529	0,372309669	0,198105082	0,227659574	0,320405465
DCLRE1C	-0,005721903	8,38E-28	1,12E-23	0,223	0,206	LMPP	0,247211896	0,0775	0,239852399	0,176317743	0,30517186	0,145564169	0,192340426	0,252093433
EED	0,025673543	8,65E-28	1,15E-23	0,159	0,134	LMPP	0,172862454	0,101666667	0,151906519	0,10467706	0,229681979	0,088716624	0,106808511	0,18510357
DHTKD1	0,023917361	9,01E-28	1,20E-23	0,182	0,148	LMPP	0,211895911	0,0425	0,19803198	0,139198218	0,258592997	0,109388458	0,107659574	0,210665491
FAM78A	-0,010978004	9,19E-28	1,23E-23	0,116	0,115	LMPP	0,044609665	0,020833333	0,08302583	0,08203415	0,212977835	0,079242033	0,099574468	0,148082856
PPM1B	-0,034849073	9,30E-28	1,24E-23	0,202	0,216	LMPP	0,295539033	0,070833333	0,175891759	0,137713437	0,305493093	0,143841516	0,212340426	0,256059938
SLA	0,005342421	9,33E-28	1,24E-23	0,258	0,249	LMPP	0,171003717	0,165833333	0,287822878	0,181514477	0,359139094	0,186907838	0,15106383	0,381665932
SOCS3	-0,00036122	9,51E-28	1,27E-23	0,067	0,06	LMPP	0,039033457	0,005833333	0,019065191	0,033407572	0,150979762	0,037898363	0,063829787	0,068312032
BTAF1	-0,01446823	9,58E-28	1,28E-23	0,078	0,085	LMPP	0,089219331	0,0225	0,048585486	0,025983667	0,158368134	0,042204996	0,060425532	0,133098281
PACSIN2	0,014951625	9,74E-28	1,30E-23	0,131	0,111	LMPP	0,171003717	0,043333333	0,158671587	0,103563474	0,166077739	0,047372954	0,11787234	0,135301895
TCOF1	-0,016557237	9,95E-28	1,33E-23	0,268	0,264	LMPP	0,328996283	0,105833333	0,231857319	0,172976986	0,419852233	0,241171404	0,252340426	0,287351256
PLEKHM3	-0,007642197	1,01E-27	1,35E-23	0,032	0,032	LMPP	0,005576208	0,003333333	0,005535055	0,015219005	0,075811115	0,003445306	0,004255319	0,075363596
CENPA	-0,070490892	1,02E-27	1,36E-23	0,068	0,091	LMPP	0,074349442	0,051666667	0,022140221	0,027839644	0,132026984	0,031869078	0,073191489	0,138827677
AKAP12	0,038466434	1,05E-27	1,40E-23	0,024	0,003	LMPP	0,011152416	0,005833333	0,012915129	0,000371195	0,059106971	0	0	0,008373733
PLK4	-0,005701817	1,07E-27	1,42E-23	0,087	0,085	LMPP	0,109665428	0,024166667	0,070110701	0,056421678	0,142948924	0,033591731	0,068085106	0,128691053
GOLGA8N	-0,043021594	1,10E-27	1,47E-23	0,049	0,075	LMPP	0,042750929	0,01	0,033825338	0,013363029	0,103115965	0,01464255	0,019148936	0,163508153
STIP1	0,14094914	1,10E-27	1,47E-23	0,444	0,337	LMPP	0,483271375	0,166666667	0,543050431	0,429472903	0,504336653	0,316968131	0,294893617	0,391802556
CBX6	-0,007155451	1,18E-27	1,57E-23	0,244	0,232	LMPP	0,280669145	0,08	0,231857319	0,224573125	0,325088339	0,165374677	0,250638298	0,245923314
ABHD2	-0,043477608	1,18E-27	1,57E-23	0,17	0,186	LMPP	0,195167286	0,0575	0,162361624	0,090571641	0,282364279	0,126614987	0,151489362	0,252534156
PPP2R5C	0,016058406	1,19E-27	1,58E-23	0,277	0,256	LMPP	0,342007435	0,1275	0,258302583	0,190051967	0,409572759	0,22997416	0,249787234	0,274570295
GIGYF1	0,004074027	1,20E-27	1,60E-23	0,129	0,118	LMPP	0,1133829	0,031666667	0,127921279	0,092798812	0,201092194	0,07751938	0,090212766	0,168356104
ZYX	-0,145671456	1,21E-27	1,61E-23	0,271	0,346	LMPP	0,369888476	0,075833333	0,191881919	0,169265033	0,457115323	0,272179156	0,257021277	0,475980608
CERS4	0,000870097	1,24E-27	1,65E-23	0,048	0,044	LMPP	0,063197026	0,01	0,009225092	0,018930958	0,104722133	0,01464255	0,028085106	0,074922874
SLC22A16	0,03423816	1,25E-27	1,66E-23	0,257	0,222	LMPP	0,265799257	0,114166667	0,286592866	0,219376392	0,328300675	0,163652024	0,170212766	0,30542089
OTUD1	0,02510016	1,26E-27	1,67E-23	0,036	0,014	LMPP	0,018587361	0,000833333	0,009225092	0,010022272	0,088339223	0,008613264	0,008510638	0,022036139
FKBP1A	0,476521552	1,27E-27	1,70E-23	0,905	0,796	LMPP	0,981412639	0,806666667	0,978474785	0,942464736	0,858657244	0,905254091	0,844255319	0,689731159
KIF13A	-0,008017695	1,28E-27	1,71E-23	0,086	0,084	LMPP	0,079925651	0,026666667	0,045510455	0,035634744	0,175393511	0,054263566	0,059574468	0,12340238
ZNF367	-0,003989546	1,31E-27	1,74E-23	0,059	0,055	LMPP	0,035315985	0,010833333	0,033825338	0,029324425	0,12078381	0,022394488	0,034042553	0,092992508
TTK	-0,035222758	1,31E-27	1,75E-23	0,101	0,104	LMPP	0,098513011	0,031666667	0,133456335	0,069042316	0,139736588	0,031869078	0,063404255	0,182459233
SUSD6	-0,012117451	1,31E-27	1,75E-23	0,083	0,083	LMPP	0,06133829	0,011666667	0,049200492	0,047512992	0,161580469	0,048234281	0,065106383	0,12031732
ZNHIT6	-0,015961677	1,34E-27	1,78E-23	0,197	0,192	LMPP	0,219330855	0,084166667	0,207872079	0,103192279	0,311917764	0,149870801	0,083829787	0,325253416
PIK3C3	0,000778088	1,35E-27	1,81E-23	0,176	0,16	LMPP	0,241635688	0,054166667	0,191881919	0,110616184	0,259235464	0,111972438	0,105106383	0,240193918
SCAF4	-0,004585673	1,36E-27	1,81E-23	0,155	0,155	LMPP	0,208178439	0,0575	0,122386224	0,083518931	0,260841632	0,111111111	0,116595745	0,217276333
PAQR3	0,000566304	1,36E-27	1,81E-23	0,08	0,073	LMPP	0,059479554	0,016666667	0,037515375	0,033407572	0,169290074	0,049095607	0,059148936	0,098721904
ZHX1	-0,016139303	1,37E-27	1,83E-23	0,198	0,195	LMPP	0,210037175	0,085	0,204797048	0,127691166	0,297141022	0,137812231	0,150212766	0,27060379
TOP3A	-0,009612628	1,41E-27	1,88E-23	0,113	0,11	LMPP	0,117100372	0,048333333	0,100246002	0,054936897	0,192740122	0,063738157	0,087234043	0,15821948
ZNF644	-0,087345421	1,42E-27	1,90E-23	0,291	0,33	LMPP	0,273234201	0,183333333	0,338253383	0,170749814	0,41503373	0,235142119	0,193617021	0,518730718
MDM1	-0,021657431	1,44E-27	1,92E-23	0,157	0,162	LMPP	0,185873606	0,064166667	0,162361624	0,107275427	0,227112111	0,08957795	0,125957447	0,23578669
AP5M1	0,014761505	1,50E-27	2,00E-23	0,186	0,161	LMPP	0,291821561	0,071666667	0,227552276	0,125835189	0,243495021	0,098191214	0,157446809	0,197443808
BRIP1	-0,051392243	1,58E-27	2,11E-23	0,087	0,113	LMPP	0,06133829	0,0275	0,072570726	0,038604306	0,165114038	0,046511628	0,062978723	0,200088145
UBXN7	-0,027957636	1,69E-27	2,25E-23	0,149	0,162	LMPP	0,171003717	0,05	0,12300123	0,070155902	0,263732734	0,112833764	0,105106383	0,246364037
TBCD	0,004330255	1,72E-27	2,29E-23	0,098	0,086	LMPP	0,139405204	0,024166667	0,090405904	0,054565702	0,161580469	0,047372954	0,06	0,133539004
PEX10	-0,037067344	1,73E-27	2,31E-23	0,116	0,138	LMPP	0,210037175	0,060833333	0,038745387	0,060504826	0,208480565	0,075796727	0,157021277	0,148964301
USP25	-0,001664672	1,76E-27	2,34E-23	0,078	0,074	LMPP	0,072490706	0,026666667	0,041820418	0,027097253	0,162222936	0,044788975	0,061276596	0,102688409
YIPF4	-0,044289243	1,77E-27	2,36E-23	0,32	0,342	LMPP	0,503717472	0,1675	0,305658057	0,189680772	0,466752329	0,281653747	0,287659574	0,42882327
NUP62	-0,021637485	1,81E-27	2,41E-23	0,335	0,333	LMPP	0,323420074	0,128333333	0,405904059	0,278767632	0,427883071	0,251507321	0,297021277	0,410753636
UAP1	-0,02831331	1,81E-27	2,42E-23	0,167	0,178	LMPP	0,258364312	0,08	0,14698647	0,105790646	0,24702859	0,100775194	0,191914894	0,203613927
LIMD1	0,011693014	1,91E-27	2,55E-23	0,096	0,077	LMPP	0,063197026	0,03	0,064575646	0,038604306	0,192418889	0,063738157	0,054893617	0,106214191
CLOCK	-0,000937371	1,94E-27	2,58E-23	0,09	0,081	LMPP	0,091078067	0,024166667	0,063345633	0,039346696	0,171859942	0,05081826	0,050212766	0,128250331
MAP3K7	0,002720279	2,02E-27	2,69E-23	0,199	0,18	LMPP	0,252788104	0,063333333	0,267527675	0,161098738	0,238355284	0,098191214	0,166382979	0,235345967
MUS81	-0,045903103	2,02E-27	2,70E-23	0,139	0,163	LMPP	0,163568773	0,066666667	0,063345633	0,099851522	0,23707035	0,094745909	0,167234043	0,193918026
LSP1	0,181777626	2,03E-27	2,71E-23	0,734	0,681	LMPP	0,873605948	0,4525	0,886838868	0,794729027	0,685512367	0,745908699	0,645106383	0,684001763
SMC4	-0,195259989	2,05E-27	2,73E-23	0,563	0,591	LMPP	0,592936803	0,466666667	0,629151292	0,453600594	0,654995181	0,479758829	0,545531915	0,695901278
KIAA0586	0,002645738	2,15E-27	2,87E-23	0,173	0,162	LMPP	0,157992565	0,088333333	0,167896679	0,094654788	0,279473177	0,124892334	0,094042553	0,250330542
AKAP11	-0,026639104	2,17E-27	2,90E-23	0,093	0,107	LMPP	0,065055762	0,044166667	0,074415744	0,04454343	0,167683906	0,048234281	0,072340426	0,173204055
GINM1	-0,033725674	2,19E-27	2,92E-23	0,242	0,249	LMPP	0,364312268	0,095833333	0,24600246	0,145137342	0,35785416	0,186907838	0,187659574	0,34332305
ZRANB1	0,007038997	2,20E-27	2,93E-23	0,091	0,079	LMPP	0,087360595	0,031666667	0,061500615	0,039346696	0,175714745	0,053402239	0,049361702	0,12340238
MED14	-0,022148515	2,30E-27	3,06E-23	0,074	0,084	LMPP	0,06133829	0,021666667	0,053505535	0,030066815	0,146482493	0,036175711	0,065531915	0,128250331
ASXL2	-0,001763008	2,36E-27	3,14E-23	0,129	0,124	LMPP	0,091078067	0,061666667	0,105781058	0,065701559	0,228397045	0,087855297	0,095319149	0,171000441
SLC25A46	-0,020034622	2,52E-27	3,36E-23	0,177	0,18	LMPP	0,269516729	0,07	0,200492005	0,123236823	0,236427883	0,093884582	0,162553191	0,241075364
MALAT1	0,131476514	2,60E-27	3,46E-23	0,998	0,999	LMPP	1	1	1	0,993318486	1	1	0,99787234	1
SNAP23	0,029373285	2,60E-27	3,47E-23	0,341	0,312	LMPP	0,542750929	0,130833333	0,43296433	0,314773571	0,361708962	0,190353144	0,327659574	0,358307625
KPNA1	0,034999578	2,71E-27	3,62E-23	0,133	0,098	LMPP	0,204460967	0,044166667	0,142681427	0,090942836	0,185351751	0,059431525	0,078297872	0,137064786
PPP2CB	-0,018665115	2,74E-27	3,65E-23	0,105	0,113	LMPP	0,063197026	0,030833333	0,054735547	0,047512992	0,216832637	0,080103359	0,059574468	0,185985015
LUC7L3	0,043172217	2,76E-27	3,69E-23	0,813	0,812	LMPP	0,74535316	0,639166667	0,862853629	0,742761693	0,927079987	0,860465116	0,726808511	0,875716175
FAM96A	0,005534773	2,93E-27	3,91E-23	0,528	0,525	LMPP	0,643122677	0,370833333	0,671586716	0,549740163	0,475104401	0,586563307	0,514893617	0,504627589
OSBPL1A	-0,016146919	3,03E-27	4,05E-23	0,297	0,294	LMPP	0,265799257	0,160833333	0,324108241	0,210096511	0,41599743	0,236864772	0,234042553	0,384750992
INTS3	-0,017270073	3,06E-27	4,09E-23	0,104	0,106	LMPP	0,102230483	0,026666667	0,07195572	0,058277654	0,191776421	0,063738157	0,075319149	0,159100926
EPN1	-0,039697106	3,11E-27	4,15E-23	0,162	0,183	LMPP	0,284386617	0,0625	0,099630996	0,073867854	0,287825249	0,131782946	0,141276596	0,252534156
SLC45A3	0,011729806	3,12E-27	4,16E-23	0,092	0,078	LMPP	0,115241636	0,015	0,081180812	0,080920564	0,133954385	0,030146425	0,070638298	0,109739974
ZDHHC17	-0,001869982	3,12E-27	4,16E-23	0,085	0,081	LMPP	0,066914498	0,026666667	0,061500615	0,039346696	0,163829104	0,047372954	0,037021277	0,143675628
CCZ1	0,091288448	3,19E-27	4,26E-23	0,219	0,146	LMPP	0,408921933	0,110833333	0,196801968	0,150705271	0,298104722	0,141257537	0,096170213	0,199647422
ATR	0,003916579	3,31E-27	4,41E-23	0,11	0,1	LMPP	0,109665428	0,06	0,112546125	0,051967335	0,177642146	0,055124892	0,064255319	0,160423094
XRCC2	-0,017537558	3,33E-27	4,44E-23	0,152	0,152	LMPP	0,133828996	0,066666667	0,149446494	0,092056422	0,241246386	0,098191214	0,109361702	0,223446452
PARP10	-0,023396203	3,51E-27	4,69E-23	0,103	0,112	LMPP	0,200743494	0,005833333	0,085485855	0,077579807	0,155477032	0,041343669	0,107659574	0,152049361
MAPKAPK2	-0,037573265	3,69E-27	4,92E-23	0,178	0,193	LMPP	0,146840149	0,051666667	0,108856089	0,109131403	0,327336974	0,162790698	0,175319149	0,227412957
GCLC	-0,010686069	3,71E-27	4,94E-23	0,103	0,104	LMPP	0,096654275	0,031666667	0,064575646	0,038604306	0,206231931	0,073212748	0,067234043	0,157778757
NDUFA13	0,64652522	3,74E-27	4,98E-23	0,635	0,372	LMPP	0,86802974	0,350833333	0,947724477	0,701187825	0,483135239	0,586563307	0,305531915	0,330542089
PRKCI	-0,021625996	3,74E-27	4,99E-23	0,127	0,134	LMPP	0,165427509	0,071666667	0,095325953	0,046770601	0,227754578	0,087855297	0,089787234	0,204495372
MYEF2	-0,030075023	3,81E-27	5,08E-23	0,084	0,097	LMPP	0,105947955	0,025	0,038745387	0,031922791	0,172502409	0,051679587	0,055319149	0,162185985
SPPL2B	-0,072382222	3,83E-27	5,11E-23	0,255	0,291	LMPP	0,278810409	0,079166667	0,199261993	0,188195991	0,404754256	0,227390181	0,238297872	0,37814015
KLC1	-0,006574298	3,98E-27	5,31E-23	0,11	0,106	LMPP	0,159851301	0,019166667	0,062730627	0,054565702	0,208480565	0,074935401	0,063404255	0,165711767
TPI1	0,201459169	4,04E-27	5,38E-23	0,974	0,96	LMPP	0,983271375	0,94	0,992619926	0,978470676	0,972695149	0,97329888	0,965106383	0,948876157
ZBTB24	-0,027609078	4,06E-27	5,42E-23	0,112	0,124	LMPP	0,118959108	0,058333333	0,058425584	0,048626578	0,215547703	0,080103359	0,086382979	0,184662847
PER2	-0,007214441	4,19E-27	5,58E-23	0,104	0,101	LMPP	0,117100372	0,031666667	0,087330873	0,058648849	0,177963379	0,061154177	0,089787234	0,133979727
RUFY2	0,015881456	4,28E-27	5,71E-23	0,13	0,112	LMPP	0,133828996	0,0625	0,107626076	0,057535264	0,230003212	0,08957795	0,07106383	0,165711767
ARFGAP2	-0,048705053	4,32E-27	5,76E-23	0,35	0,371	LMPP	0,496282528	0,1425	0,40098401	0,277654046	0,439768712	0,258397933	0,362978723	0,437637726
ZNF770	-0,004627257	4,39E-27	5,86E-23	0,262	0,263	LMPP	0,250929368	0,165833333	0,256457565	0,164439495	0,388050112	0,213608958	0,192765957	0,360951961
CAST	-0,15083371	4,40E-27	5,87E-23	0,211	0,288	LMPP	0,23605948	0,101666667	0,149446494	0,106161841	0,371024735	0,198966408	0,129787234	0,496694579
Mar-09	0,019051139	4,63E-27	6,17E-23	0,065	0,047	LMPP	0,026022305	0,011666667	0,020295203	0,025612472	0,150658529	0,03875969	0,024680851	0,074041428
ARMT1	0,024132656	4,68E-27	6,24E-23	0,097	0,071	LMPP	0,117100372	0,023333333	0,12300123	0,056792873	0,144233858	0,035314384	0,057446809	0,103569855
UBE2K	0,031812641	4,73E-27	6,31E-23	0,436	0,414	LMPP	0,494423792	0,298333333	0,455719557	0,304008909	0,582075169	0,393626184	0,366382979	0,473336271
ZMIZ1	-0,056748286	4,74E-27	6,32E-23	0,201	0,232	LMPP	0,219330855	0,0875	0,151906519	0,117668894	0,339865082	0,173126615	0,162978723	0,332745703
IP6K1	-0,016357829	4,88E-27	6,51E-23	0,098	0,106	LMPP	0,102230483	0,030833333	0,046125461	0,051967335	0,191455188	0,063738157	0,067659574	0,167033936
ZNF777	0,010049214	4,97E-27	6,63E-23	0,025	0,013	LMPP	0,001858736	0,000833333	0,001845018	0,002969562	0,06810151	0,001722653	0,000851064	0,031291318
NOP58	0,159871603	5,15E-27	6,87E-23	0,731	0,674	LMPP	0,79739777	0,5725	0,860393604	0,638455828	0,793768069	0,65374677	0,593191489	0,767739092
MAP2K1	-0,007354916	5,18E-27	6,91E-23	0,073	0,075	LMPP	0,143122677	0,0225	0,033825338	0,024870082	0,143591391	0,035314384	0,037021277	0,133979727
ZDHHC8	0,018354815	5,25E-27	7,00E-23	0,08	0,065	LMPP	0,059479554	0,015	0,038130381	0,037861915	0,16800514	0,049095607	0,044255319	0,094755399
PPIL4	0,016064115	5,27E-27	7,03E-23	0,29	0,27	LMPP	0,260223048	0,156666667	0,410824108	0,200074239	0,360424028	0,192075797	0,199148936	0,383869546
POLR2A	0,003090165	5,29E-27	7,05E-23	0,314	0,304	LMPP	0,278810409	0,135	0,276752768	0,219747587	0,489881144	0,308354866	0,257446809	0,350815337
RAP2A	-0,004684772	5,33E-27	7,11E-23	0,053	0,048	LMPP	0,033457249	0,009166667	0,030750308	0,021529324	0,111146804	0,018949182	0,04	0,071837814
FAM120AOS	-0,063514423	5,34E-27	7,12E-23	0,211	0,252	LMPP	0,219330855	0,110833333	0,158056581	0,135115071	0,34147125	0,174849268	0,217446809	0,326575584
DAP	-0,094687809	5,98E-27	7,97E-23	0,184	0,239	LMPP	0,169144981	0,073333333	0,108856089	0,105419451	0,336331513	0,170542636	0,190212766	0,324812693
UPF3A	-0,082890817	6,01E-27	8,01E-23	0,512	0,538	LMPP	0,546468401	0,234166667	0,584255843	0,415367483	0,658207517	0,47459087	0,446808511	0,665491406
TET3	0,002105467	6,22E-27	8,30E-23	0,053	0,048	LMPP	0,024163569	0,016666667	0,021525215	0,017446177	0,119820109	0,022394488	0,03106383	0,078007933
MLF1	-0,040736849	6,33E-27	8,44E-23	0,037	0,063	LMPP	0,087360595	0,011666667	0,087945879	0,011507053	0,033087054	0,124892334	0,066382979	0,028206258
ZDHHC3	-0,037932235	6,37E-27	8,50E-23	0,179	0,203	LMPP	0,232342007	0,08	0,118081181	0,123979213	0,288146482	0,132644272	0,204255319	0,237549581
PIAS1	0,021437965	6,39E-27	8,53E-23	0,325	0,301	LMPP	0,353159851	0,175	0,372693727	0,219747587	0,443944748	0,266149871	0,229787234	0,393565447
PIEZO1	-0,070037287	6,45E-27	8,60E-23	0,213	0,249	LMPP	0,165427509	0,041666667	0,158671587	0,150705271	0,368454867	0,200689061	0,208510638	0,315998237
BIRC2	-0,020687243	6,61E-27	8,81E-23	0,151	0,157	LMPP	0,30669145	0,040833333	0,158056581	0,083890126	0,22165114	0,086132644	0,141702128	0,208461877
TMEM63A	-0,00820845	6,75E-27	9,01E-23	0,105	0,104	LMPP	0,105947955	0,0275	0,085485855	0,062731997	0,181175715	0,057708872	0,099574468	0,132216836
ZNF281	-0,014882776	6,94E-27	9,26E-23	0,169	0,174	LMPP	0,269516729	0,066666667	0,196801968	0,09762435	0,238997751	0,096468562	0,130638298	0,258263552
DNAJC7	0,037314656	6,97E-27	9,30E-23	0,615	0,583	LMPP	0,732342007	0,375833333	0,688191882	0,535263549	0,716672021	0,555555556	0,533617021	0,648303217
SART3	0,006619831	6,98E-27	9,30E-23	0,178	0,165	LMPP	0,213754647	0,085833333	0,215252153	0,095768374	0,259235464	0,111111111	0,103404255	0,255178493
CCM2	-0,027431855	7,08E-27	9,44E-23	0,268	0,279	LMPP	0,20260223	0,095	0,254612546	0,211952487	0,401541921	0,225667528	0,228085106	0,358748347
VAV1	-0,015234325	7,15E-27	9,54E-23	0,21	0,207	LMPP	0,275092937	0,05	0,217097171	0,172976986	0,287504015	0,132644272	0,22	0,231379462
C3orf38	0,023564124	7,26E-27	9,68E-23	0,187	0,161	LMPP	0,228624535	0,075	0,228782288	0,137342242	0,244779955	0,102497847	0,121276596	0,23093874
FRAT1	0,01622075	7,68E-27	1,02E-22	0,03	0,016	LMPP	0,005576208	0,000833333	0,006765068	0,006310319	0,079344684	0,005167959	0,012765957	0,02379903
SH3GL1	-0,004732637	8,01E-27	1,07E-22	0,075	0,072	LMPP	0,072490706	0,015833333	0,028290283	0,035263549	0,155798265	0,042204996	0,062553191	0,096959013
SNTB1	-0,016923682	8,10E-27	1,08E-22	0,136	0,143	LMPP	0,1133829	0,049166667	0,089175892	0,067928731	0,257629296	0,111111111	0,107234043	0,196562362
FOXN3	0,010011825	8,16E-27	1,09E-22	0,29	0,282	LMPP	0,494423792	0,1325	0,295202952	0,187824796	0,400899454	0,225667528	0,239574468	0,354781842
STIM2	0,017904638	8,22E-27	1,10E-22	0,134	0,114	LMPP	0,092936803	0,054166667	0,090405904	0,084632517	0,23610665	0,094745909	0,077446809	0,162185985
DCAF17	-0,032070091	8,23E-27	1,10E-22	0,064	0,078	LMPP	0,050185874	0,0125	0,0399754	0,030066815	0,126887247	0,027562446	0,042978723	0,1392684
MORF4L1	0,196530011	8,25E-27	1,10E-22	0,943	0,924	LMPP	0,992565056	0,858333333	0,985239852	0,950259837	0,938644394	0,958656331	0,917446809	0,911855443
PLCB2	-0,044837997	8,42E-27	1,12E-22	0,1	0,127	LMPP	0,085501859	0,025833333	0,047355474	0,056792873	0,195631224	0,067183463	0,077021277	0,209343323
RNF19A	0,020719951	8,75E-27	1,17E-22	0,211	0,195	LMPP	0,237918216	0,094166667	0,188191882	0,098737936	0,361708962	0,192075797	0,164255319	0,227412957
C12orf49	0,002282094	8,84E-27	1,18E-22	0,064	0,057	LMPP	0,035315985	0,0175	0,044280443	0,033407572	0,124638612	0,027562446	0,038723404	0,089907448
METTL16	-0,004126873	9,19E-27	1,23E-22	0,165	0,159	LMPP	0,176579926	0,08	0,162361624	0,090571641	0,261484099	0,114556417	0,122553191	0,21992067
ABHD3	-0,045080869	9,20E-27	1,23E-22	0,119	0,146	LMPP	0,232342007	0,069166667	0,06396064	0,048626578	0,208801799	0,07751938	0,138723404	0,189070075
UTP14A	-0,024159037	9,23E-27	1,23E-22	0,228	0,228	LMPP	0,239776952	0,1025	0,250307503	0,166666667	0,317057501	0,158484065	0,18	0,312472455
PPP1R11	-0,050130448	9,33E-27	1,24E-22	0,282	0,316	LMPP	0,327137546	0,1725	0,352398524	0,318856719	0,246386123	0,354005168	0,334468085	0,277655355
ASCC3	-0,029301238	9,34E-27	1,25E-22	0,179	0,19	LMPP	0,167286245	0,089166667	0,17896679	0,084632517	0,298747189	0,141257537	0,121702128	0,286910533
TTI1	0,008998562	9,64E-27	1,29E-22	0,098	0,087	LMPP	0,111524164	0,031666667	0,102706027	0,053823311	0,157083199	0,043066322	0,069787234	0,126046717
ZNF581	-0,13072143	9,99E-27	1,33E-22	0,301	0,379	LMPP	0,342007435	0,160833333	0,326568266	0,311432814	0,325730806	0,451335056	0,371489362	0,348611723
C17orf58	0,008544357	9,99E-27	1,33E-22	0,048	0,038	LMPP	0,020446097	0,013333333	0,016605166	0,018930958	0,108255702	0,017226529	0,019148936	0,069193477
ZFP82	0,014841529	1,02E-26	1,36E-22	0,083	0,064	LMPP	0,098513011	0,021666667	0,085485855	0,050853749	0,130099582	0,028423773	0,03787234	0,110180696
CA8	-0,008099438	1,05E-26	1,41E-22	0,048	0,051	LMPP	0,013011152	0,040833333	0,008610086	0,014476615	0,105685834	0,016365202	0,031489362	0,089026003
DCAF6	-0,010537976	1,08E-26	1,43E-22	0,137	0,136	LMPP	0,224907063	0,045833333	0,124231242	0,071269488	0,219723739	0,083548665	0,129787234	0,168356104
NME1	0,265803299	1,10E-26	1,47E-22	0,889	0,838	LMPP	0,8866171	0,795	0,929274293	0,876763177	0,916158047	0,841515935	0,849787234	0,824151609
NFKBIE	-0,027021206	1,15E-26	1,53E-22	0,058	0,07	LMPP	0,05204461	0,015	0,014145141	0,024870082	0,127529714	0,02670112	0,026808511	0,137946232
ZW10	0,033550903	1,18E-26	1,57E-22	0,114	0,08	LMPP	0,159851301	0,034166667	0,155596556	0,077951002	0,146482493	0,037037037	0,063829787	0,119435875
TMEM8A	0,023867801	1,20E-26	1,60E-22	0,061	0,037	LMPP	0,020446097	0,0125	0,023370234	0,02969562	0,132348217	0,029285099	0,030212766	0,046716615
TAX1BP1	-0,00137913	1,22E-26	1,63E-22	0,491	0,476	LMPP	0,5	0,305833333	0,581795818	0,389755011	0,601027947	0,416020672	0,398297872	0,587483473
RNF149	-0,05340667	1,28E-26	1,71E-22	0,17	0,192	LMPP	0,256505576	0,076666667	0,10701107	0,101336303	0,282685512	0,132644272	0,139148936	0,276773909
R3HDM4	-0,068104495	1,38E-26	1,84E-22	0,14	0,181	LMPP	0,273234201	0,041666667	0,06396064	0,087973274	0,239318985	0,097329888	0,162553191	0,2437197
NCSTN	0,019118748	1,45E-26	1,94E-22	0,244	0,218	LMPP	0,36802974	0,058333333	0,290282903	0,21640683	0,293607453	0,137812231	0,189787234	0,287351256
HLA-DMA	-0,002596584	1,46E-26	1,95E-22	0,759	0,761	LMPP	0,845724907	0,5575	0,883763838	0,772086117	0,743976871	0,797588286	0,761702128	0,741736448
GLE1	0,01406344	1,47E-26	1,97E-22	0,147	0,127	LMPP	0,226765799	0,023333333	0,175276753	0,121752042	0,187279152	0,062015504	0,114042553	0,172763332
TBC1D14	-0,017545481	1,48E-26	1,97E-22	0,072	0,077	LMPP	0,072490706	0,019166667	0,030135301	0,033778768	0,147446193	0,037898363	0,057446809	0,116350815
ERLIN2	-0,007630949	1,51E-26	2,02E-22	0,18	0,174	LMPP	0,167286245	0,088333333	0,167281673	0,113956941	0,282364279	0,129198966	0,129787234	0,242838255
GBE1	-0,003309723	1,56E-26	2,09E-22	0,176	0,165	LMPP	0,355018587	0,025833333	0,199876999	0,16481069	0,201413428	0,074935401	0,16893617	0,206258264
BACE1	-0,02814305	1,60E-26	2,13E-22	0,064	0,078	LMPP	0,035315985	0,0125	0,030135301	0,026354863	0,138130421	0,032730405	0,041702128	0,139709123
FAAP100	-0,02374869	1,61E-26	2,15E-22	0,091	0,097	LMPP	0,13197026	0,009166667	0,043050431	0,058277654	0,169932541	0,053402239	0,087659574	0,128691053
UNC13D	-0,050927065	1,62E-26	2,15E-22	0,211	0,228	LMPP	0,330855019	0,051666667	0,181426814	0,169636229	0,302923225	0,151593454	0,260425532	0,232701631
RPE	0,019675704	1,62E-26	2,16E-22	0,205	0,18	LMPP	0,250929368	0,069166667	0,2300123	0,166295471	0,269193704	0,120585702	0,163829787	0,22785368
CYB5R4	0,017138174	1,63E-26	2,17E-22	0,264	0,243	LMPP	0,464684015	0,115	0,268142681	0,194877506	0,345326052	0,1791559	0,236170213	0,283384751
NDUFS4	0,086293979	1,64E-26	2,19E-22	0,782	0,752	LMPP	0,793680297	0,633333333	0,896063961	0,78285078	0,778027626	0,814814815	0,749361702	0,722785368
PITRM1	0,026666873	1,78E-26	2,37E-22	0,125	0,096	LMPP	0,133828996	0,0325	0,118696187	0,087602079	0,193703823	0,066322136	0,060851064	0,14720141
FNDC3B	-0,04653349	1,79E-26	2,39E-22	0,159	0,18	LMPP	0,156133829	0,0675	0,167896679	0,079806978	0,25795053	0,111111111	0,147659574	0,249889819
AKAP9	-0,030728859	1,80E-26	2,40E-22	0,569	0,561	LMPP	0,568773234	0,376666667	0,668511685	0,430586488	0,712174751	0,551248923	0,452340426	0,679594535
PTK7	-0,008769337	1,81E-26	2,41E-22	0,085	0,086	LMPP	0,085501859	0,018333333	0,069495695	0,044914625	0,151943463	0,040482343	0,074042553	0,122520934
SLC7A5	-0,029537589	1,96E-26	2,62E-22	0,069	0,079	LMPP	0,037174721	0,014166667	0,037515375	0,034892353	0,141985223	0,035314384	0,095744681	0,083296606
PRKAA1	0,008881002	2,03E-26	2,71E-22	0,148	0,134	LMPP	0,189591078	0,063333333	0,161131611	0,090200445	0,217475104	0,082687339	0,124255319	0,170559718
E2F5	0,026944085	2,04E-26	2,73E-22	0,058	0,032	LMPP	0,050185874	0,014166667	0,0399754	0,020786934	0,116607774	0,021533161	0,021702128	0,047598061
PARPBP	0,004891266	2,07E-26	2,76E-22	0,152	0,136	LMPP	0,150557621	0,0825	0,160516605	0,102821084	0,217153871	0,082687339	0,114042553	0,186425738
ATAD2B	-0,015989444	2,09E-26	2,78E-22	0,103	0,108	LMPP	0,102230483	0,039166667	0,073185732	0,041573868	0,197558625	0,069767442	0,06212766	0,174526223
WSB1	-0,057516752	2,14E-26	2,86E-22	0,525	0,545	LMPP	0,609665428	0,249166667	0,648831488	0,397550111	0,66302602	0,484926787	0,483829787	0,639048039
FBXO28	0,011643345	2,14E-26	2,86E-22	0,097	0,088	LMPP	0,128252788	0,029166667	0,07503075	0,067557535	0,156119499	0,043066322	0,072340426	0,126046717
NKRF	-0,016517725	2,24E-26	2,99E-22	0,08	0,085	LMPP	0,087360595	0,02	0,048585486	0,040089087	0,152907164	0,041343669	0,052765957	0,140149846
ATAD3B	0,00299547	2,26E-26	3,01E-22	0,067	0,056	LMPP	0,096654275	0,013333333	0,033210332	0,023756496	0,136845487	0,032730405	0,03787234	0,08550022
TBC1D2B	0,028512797	2,27E-26	3,03E-22	0,117	0,088	LMPP	0,107806691	0,0425	0,090405904	0,057535264	0,213941535	0,080103359	0,073617021	0,106214191
HSPA1A	-0,31251986	2,34E-26	3,12E-22	0,292	0,354	LMPP	0,271375465	0,145	0,2699877	0,20155902	0,443302281	0,369509044	0,232765957	0,472014103
SYNJ2	-0,021857181	2,41E-26	3,22E-22	0,089	0,095	LMPP	0,042750929	0,020833333	0,062730627	0,053080921	0,168326373	0,052540913	0,046808511	0,165711767
ARHGAP26	0,018358145	2,43E-26	3,24E-22	0,094	0,074	LMPP	0,085501859	0,0375	0,084870849	0,040831477	0,168326373	0,05081826	0,053191489	0,108417805
TSNAX	0,052652185	2,85E-26	3,80E-22	0,344	0,294	LMPP	0,425650558	0,1425	0,440344403	0,238678545	0,44779955	0,26873385	0,231489362	0,370647862
CAPZA2	0,085737934	2,85E-26	3,80E-22	0,59	0,543	LMPP	0,773234201	0,295833333	0,755842558	0,56718634	0,605525217	0,430663221	0,547234043	0,597179374
NFIC	-0,044944913	2,99E-26	3,99E-22	0,364	0,379	LMPP	0,37732342	0,171666667	0,351168512	0,259094284	0,534532605	0,349698536	0,351914894	0,421771706
VAPA	-0,079709382	3,14E-26	4,19E-22	0,728	0,781	LMPP	0,905204461	0,59	0,6900369	0,629918337	0,856729843	0,744186047	0,780851064	0,799911855
IDH3A	0,057731507	3,15E-26	4,20E-22	0,184	0,133	LMPP	0,258364312	0,058333333	0,225707257	0,148106904	0,229681979	0,091300603	0,131489362	0,156015866
TTLL12	-0,016214777	3,16E-26	4,21E-22	0,127	0,129	LMPP	0,128252788	0,0275	0,09102091	0,075352635	0,229360745	0,091300603	0,103404255	0,175407669
PITPNC1	-0,022739639	3,24E-26	4,32E-22	0,054	0,065	LMPP	0,053903346	0,0125	0,01599016	0,015219005	0,122711211	0,025839793	0,021276596	0,129572499
GRAMD1B	0,010325651	3,25E-26	4,34E-22	0,042	0,031	LMPP	0,020446097	0,000833333	0,009225092	0,025983667	0,091551558	0,010335917	0,007659574	0,065667695
UBALD2	-0,001658563	3,26E-26	4,35E-22	0,207	0,2	LMPP	0,167286245	0,0625	0,133456335	0,127691166	0,376164472	0,20585702	0,192765957	0,204936095
SENP7	-0,033329709	3,27E-26	4,36E-22	0,112	0,128	LMPP	0,092936803	0,046666667	0,087330873	0,050482554	0,207195631	0,076658053	0,076170213	0,206698986
TAP1	0,026111377	3,43E-26	4,57E-22	0,245	0,207	LMPP	0,334572491	0,074166667	0,286592866	0,232368226	0,28429168	0,131782946	0,219148936	0,234023799
IFNGR1	0,066815798	3,44E-26	4,59E-22	0,228	0,171	LMPP	0,276951673	0,096666667	0,284747847	0,188195991	0,275618375	0,126614987	0,137446809	0,228294403
LYRM2	0,010952401	3,63E-26	4,85E-22	0,406	0,385	LMPP	0,453531599	0,258333333	0,495079951	0,273942094	0,521040797	0,337639966	0,283404255	0,513442045
PEX1	-0,020733664	3,67E-26	4,90E-22	0,101	0,109	LMPP	0,089219331	0,0425	0,096555966	0,046399406	0,17442981	0,055986219	0,057021277	0,189510798
CPSF6	0,051384599	3,71E-26	4,95E-22	0,517	0,469	LMPP	0,63197026	0,281666667	0,606396064	0,43986637	0,608737552	0,428079242	0,464680851	0,494931688
LY75	-0,011293062	3,74E-26	4,99E-22	0,106	0,105	LMPP	0,135687732	0,035	0,084255843	0,054565702	0,184066817	0,061154177	0,06893617	0,165711767
MAP3K5	-0,007833656	3,77E-26	5,03E-22	0,102	0,103	LMPP	0,083643123	0,0525	0,083640836	0,046770601	0,180212014	0,058570198	0,065106383	0,16615249
TP53RK	-0,074163219	3,85E-26	5,13E-22	0,115	0,168	LMPP	0,161710037	0,085833333	0,03198032	0,062731997	0,205589464	0,074935401	0,157021277	0,22785368
GRAMD4	0,011444172	3,91E-26	5,22E-22	0,084	0,072	LMPP	0,109665428	0,014166667	0,041205412	0,042687454	0,165756505	0,049956934	0,055744681	0,100484795
OGFOD1	0,034319132	3,96E-26	5,28E-22	0,193	0,157	LMPP	0,230483271	0,08	0,226322263	0,151076466	0,249598458	0,105943152	0,120425532	0,220802115
ABCG1	-0,001359978	4,00E-26	5,34E-22	0,076	0,074	LMPP	0,102230483	0,01	0,043665437	0,028210839	0,153870864	0,042204996	0,033191489	0,132216836
PDCL	-0,004261171	4,17E-26	5,56E-22	0,261	0,251	LMPP	0,288104089	0,131666667	0,295202952	0,186340015	0,351750723	0,186907838	0,214893617	0,321727633
GIT1	0,003535446	4,25E-26	5,66E-22	0,149	0,138	LMPP	0,118959108	0,041666667	0,103321033	0,096510765	0,264375201	0,118863049	0,11787234	0,169678272
THRA	-0,031842517	4,29E-26	5,72E-22	0,089	0,108	LMPP	0,091078067	0,031666667	0,040590406	0,036005939	0,180533248	0,058570198	0,079574468	0,163508153
PSMD12	0,050234249	4,36E-26	5,81E-22	0,388	0,348	LMPP	0,455390335	0,240833333	0,474784748	0,296956199	0,466431095	0,287683032	0,293191489	0,434993389
MTMR9	0,005916855	4,48E-26	5,97E-22	0,115	0,1	LMPP	0,100371747	0,029166667	0,094095941	0,067928731	0,202055895	0,074074074	0,083829787	0,129572499
SWAP70	0,002617132	4,48E-26	5,98E-22	0,214	0,203	LMPP	0,223048327	0,098333333	0,279212792	0,131403118	0,294571153	0,14039621	0,18	0,258704275
FANCF	-0,009506774	4,58E-26	6,10E-22	0,193	0,188	LMPP	0,234200743	0,073333333	0,228782288	0,165181886	0,236427883	0,096468562	0,135744681	0,28955487
TBC1D15	-0,027464167	4,58E-26	6,11E-22	0,255	0,264	LMPP	0,336431227	0,1425	0,261377614	0,153303638	0,369739801	0,201550388	0,184255319	0,379021595
SEH1L	0,003671948	4,61E-26	6,15E-22	0,257	0,244	LMPP	0,304832714	0,125833333	0,236777368	0,18596882	0,371988436	0,20327304	0,235319149	0,27368885
NCOA3	-0,016313047	4,65E-26	6,20E-22	0,122	0,125	LMPP	0,118959108	0,04	0,098400984	0,04454343	0,233536781	0,094745909	0,085106383	0,180696342
ARL17A	0,042390381	4,72E-26	6,29E-22	0,132	0,092	LMPP	0,085501859	0,059166667	0,127921279	0,049368968	0,242852554	0,103359173	0,055319149	0,125165271
ACTR5	0,01058806	4,75E-26	6,33E-22	0,049	0,041	LMPP	0,087360595	0,025	0,014145141	0,015961396	0,099261163	0,013781223	0,025106383	0,070515646
PHACTR2	-0,034021366	5,00E-26	6,67E-22	0,213	0,22	LMPP	0,226765799	0,08	0,222632226	0,128062361	0,330549309	0,169681309	0,165106383	0,303217276
SUB1	0,180985253	5,07E-26	6,76E-22	0,971	0,961	LMPP	0,994423792	0,9025	0,989544895	0,966592428	0,987793126	0,971576227	0,95787234	0,958131335
BUB1	-0,034067907	5,08E-26	6,77E-22	0,122	0,124	LMPP	0,128252788	0,041666667	0,138376384	0,073125464	0,185672984	0,062015504	0,08212766	0,198325253
TIPRL	0,094203091	5,64E-26	7,52E-22	0,475	0,402	LMPP	0,520446097	0,2775	0,582410824	0,400890869	0,551879216	0,367786391	0,305531915	0,519612164
PCMTD1	-0,086360514	5,67E-26	7,57E-22	0,281	0,325	LMPP	0,210037175	0,148333333	0,271217712	0,173719376	0,44233858	0,264427218	0,200425532	0,483913618
AUH	-0,021482492	5,79E-26	7,73E-22	0,07	0,081	LMPP	0,157992565	0,046666667	0,020910209	0,023756496	0,128814648	0,028423773	0,071914894	0,116791538
CCDC71	0,035980098	5,99E-26	7,99E-22	0,115	0,089	LMPP	0,144981413	0,073333333	0,1900369	0,175946548	0,035014456	0,119724376	0,108085106	0,05376818
MAP4K5	-0,077133565	6,04E-26	8,06E-22	0,137	0,182	LMPP	0,141263941	0,051666667	0,107626076	0,057906459	0,253774494	0,109388458	0,11787234	0,284706919
NEMP2	-0,014734777	6,17E-26	8,23E-22	0,091	0,094	LMPP	0,091078067	0,029166667	0,076260763	0,048626578	0,157725667	0,044788975	0,056170213	0,157338034
FSCN1	-0,109844543	6,32E-26	8,42E-22	0,196	0,262	LMPP	0,36802974	0,059166667	0,129151292	0,159985152	0,285576614	0,133505599	0,310212766	0,278096078
ZYG11B	-0,004398919	6,32E-26	8,43E-22	0,108	0,106	LMPP	0,083643123	0,038333333	0,085485855	0,040460282	0,208480565	0,07751938	0,074042553	0,154693698
TRIM11	-0,025408386	6,48E-26	8,64E-22	0,075	0,085	LMPP	0,057620818	0,019166667	0,030750308	0,022271715	0,167683906	0,053402239	0,048085106	0,140590569
KAT2A	-0,050040548	6,83E-26	9,11E-22	0,15	0,175	LMPP	0,23605948	0,0375	0,106396064	0,144394952	0,206874398	0,079242033	0,201702128	0,195680917
SMIM15	0,002250849	6,94E-26	9,26E-22	0,362	0,348	LMPP	0,358736059	0,165	0,42496925	0,312175204	0,449084484	0,273040482	0,325531915	0,408550022
SLC31A2	-0,056678712	6,96E-26	9,28E-22	0,106	0,135	LMPP	0,13197026	0,075	0,113161132	0,083890126	0,128814648	0,216192937	0,144680851	0,084178052
ZNF507	-0,028948569	7,10E-26	9,47E-22	0,058	0,071	LMPP	0,044609665	0,011666667	0,034440344	0,02264291	0,120141343	0,024978467	0,028510638	0,138827677
SOCS2	-0,002166814	7,62E-26	1,02E-21	0,28	0,288	LMPP	0,360594796	0,114166667	0,242312423	0,195248701	0,423707035	0,250645995	0,277446809	0,318201851
CFLAR	-0,008597214	7,73E-26	1,03E-21	0,358	0,352	LMPP	0,338289963	0,193333333	0,397293973	0,233110616	0,511403791	0,335055986	0,269787234	0,446892904
DPY19L2	-0,008503184	7,78E-26	1,04E-21	0,079	0,079	LMPP	0,063197026	0,015	0,060270603	0,030809206	0,157404433	0,044788975	0,047234043	0,129572499
DGCR8	0,017853704	7,99E-26	1,07E-21	0,1	0,079	LMPP	0,081784387	0,031666667	0,06396064	0,061247216	0,182139415	0,061154177	0,060851064	0,107095637
AGO4	-0,004553628	8,21E-26	1,09E-21	0,092	0,089	LMPP	0,096654275	0,035	0,07195572	0,046028211	0,164471571	0,049095607	0,052340426	0,14720141
SLF2	-0,007980956	8,36E-26	1,12E-21	0,151	0,146	LMPP	0,100371747	0,068333333	0,155596556	0,088715664	0,242210087	0,102497847	0,07106383	0,246364037
SH3TC1	0,009017103	8,53E-26	1,14E-21	0,05	0,04	LMPP	0,040892193	0,005	0,022755228	0,021158129	0,107934468	0,018087855	0,039148936	0,052446011
EMB	0,060460153	9,13E-26	1,22E-21	0,415	0,372	LMPP	0,529739777	0,219166667	0,42496925	0,306978471	0,558303887	0,377260982	0,31106383	0,433230498
UBL7	-0,019789054	9,32E-26	1,24E-21	0,374	0,386	LMPP	0,449814126	0,22	0,472939729	0,446919079	0,305814327	0,438415159	0,398297872	0,345526664
CEP57L1	-0,010244862	9,82E-26	1,31E-21	0,204	0,199	LMPP	0,17472119	0,089166667	0,230627306	0,152190052	0,283649213	0,132644272	0,15787234	0,275892464
NINJ2	-0,040852758	1,10E-25	1,46E-21	0,164	0,183	LMPP	0,200743494	0,100833333	0,203567036	0,134001485	0,186315451	0,292850991	0,138297872	0,173644777
MGST3	0,129904375	1,11E-25	1,48E-21	0,777	0,736	LMPP	0,728624535	0,466666667	0,848093481	0,774313289	0,870542885	0,782945736	0,659148936	0,791978845
IFI27L2	0,033069776	1,12E-25	1,50E-21	0,343	0,319	LMPP	0,440520446	0,240833333	0,392373924	0,344097996	0,339865082	0,4625323	0,265531915	0,301895108
COBLL1	-0,016243497	1,14E-25	1,53E-21	0,067	0,073	LMPP	0,037174721	0,021666667	0,044895449	0,022271715	0,139094121	0,034453058	0,034893617	0,131776113
MLLT6	-0,018290055	1,15E-25	1,53E-21	0,152	0,153	LMPP	0,124535316	0,033333333	0,111316113	0,087602079	0,278188243	0,12833764	0,120425532	0,200528867
SFXN1	0,065470718	1,23E-25	1,64E-21	0,32	0,271	LMPP	0,373605948	0,175	0,369618696	0,227542687	0,421779634	0,248062016	0,218723404	0,338034376
PHF6	-0,047547866	1,24E-25	1,65E-21	0,258	0,277	LMPP	0,198884758	0,171666667	0,276137761	0,124721604	0,40603919	0,233419466	0,163829787	0,417364478
MAPK14	-0,061457507	1,24E-25	1,66E-21	0,291	0,321	LMPP	0,237918216	0,121666667	0,277367774	0,189680772	0,460006425	0,281653747	0,254893617	0,408990745
SMC6	0,023779654	1,28E-25	1,70E-21	0,226	0,199	LMPP	0,228624535	0,1225	0,255842558	0,148849295	0,317699968	0,159345392	0,172765957	0,246364037
HLA-F	-0,01244136	1,28E-25	1,71E-21	0,216	0,212	LMPP	0,289962825	0,065833333	0,220172202	0,145137342	0,320912303	0,161929371	0,177021277	0,272807404
STT3A	0,030565498	1,34E-25	1,79E-21	0,269	0,231	LMPP	0,342007435	0,119166667	0,315498155	0,186340015	0,362672663	0,196382429	0,172765957	0,310268841
ZNF184	-0,03012924	1,35E-25	1,80E-21	0,081	0,096	LMPP	0,065055762	0,021666667	0,091635916	0,047884187	0,130099582	0,030146425	0,054042553	0,172763332
TRABD	-0,132055457	1,40E-25	1,87E-21	0,377	0,449	LMPP	0,434944238	0,150833333	0,271217712	0,322197476	0,556697719	0,374677003	0,464680851	0,470691935
MAU2	-0,038039823	1,46E-25	1,95E-21	0,102	0,121	LMPP	0,087360595	0,029166667	0,0799508	0,048997773	0,191133954	0,068044789	0,096595745	0,172322609
FBXL5	0,004709282	1,57E-25	2,09E-21	0,222	0,204	LMPP	0,319702602	0,0625	0,2699877	0,195248701	0,264053967	0,118001723	0,195319149	0,257382107
TOR1AIP1	-0,05955658	1,61E-25	2,15E-21	0,229	0,248	LMPP	0,278810409	0,078333333	0,263222632	0,176688938	0,304850626	0,149870801	0,16212766	0,386513883
B4GALT2	0,013199222	1,70E-25	2,27E-21	0,065	0,048	LMPP	0,029739777	0,018333333	0,036285363	0,02969562	0,135560553	0,033591731	0,045531915	0,058175408
TGFBR1	-0,018212943	1,75E-25	2,33E-21	0,08	0,088	LMPP	0,06133829	0,029166667	0,0399754	0,035263549	0,161580469	0,048234281	0,056595745	0,141472014
PPAT	-0,042237584	1,76E-25	2,34E-21	0,213	0,23	LMPP	0,187732342	0,133333333	0,226937269	0,110616184	0,327979441	0,168819983	0,139148936	0,354781842
SLC17A9	-0,016310574	1,76E-25	2,35E-21	0,212	0,213	LMPP	0,228624535	0,06	0,167281673	0,21640683	0,288467716	0,136950904	0,220425532	0,2437197
CHRAC1	-0,081490031	1,80E-25	2,40E-21	0,303	0,343	LMPP	0,434944238	0,1525	0,310578106	0,20935412	0,414391262	0,241171404	0,315744681	0,423093874
NUDCD1	0,011577052	1,81E-25	2,41E-21	0,238	0,216	LMPP	0,293680297	0,120833333	0,314268143	0,153674833	0,306456794	0,151593454	0,160851064	0,305861613
TMEM230	0,007823607	1,94E-25	2,59E-21	0,796	0,797	LMPP	0,836431227	0,683333333	0,861623616	0,792130661	0,802120141	0,842377261	0,780851064	0,790656677
GPR27	0,002576747	1,95E-25	2,60E-21	0,069	0,059	LMPP	0,016728625	0,009166667	0,030135301	0,025983667	0,158368134	0,046511628	0,011489362	0,113706479
IFRD2	-0,012609587	1,98E-25	2,64E-21	0,39	0,38	LMPP	0,423791822	0,24	0,343788438	0,360430586	0,491808545	0,311800172	0,383829787	0,411194359
MFN1	-0,01365823	2,27E-25	3,03E-21	0,088	0,091	LMPP	0,079925651	0,019166667	0,059655597	0,037119525	0,174751044	0,059431525	0,057446809	0,142794182
AKIRIN2	-0,14191071	2,40E-25	3,20E-21	0,148	0,247	LMPP	0,330855019	0,1025	0,044280443	0,048626578	0,272727273	0,125753661	0,247234043	0,308946673
MYC	0,075057667	2,47E-25	3,29E-21	0,699	0,659	LMPP	0,672862454	0,52	0,811808118	0,719376392	0,696434308	0,528854436	0,540425532	0,849272807
HINT3	-0,032637927	2,53E-25	3,37E-21	0,092	0,107	LMPP	0,120817844	0,028333333	0,062730627	0,060504826	0,155477032	0,045650301	0,081276596	0,16615249
TRAF3	-0,001035303	2,55E-25	3,40E-21	0,071	0,065	LMPP	0,055762082	0,024166667	0,040590406	0,032293987	0,140700289	0,036175711	0,046382979	0,100044072
IRF8	0,047782566	2,57E-25	3,43E-21	0,131	0,096	LMPP	0,278810409	0,0575	0,136531365	0,083147736	0,173144876	0,055986219	0,104680851	0,106654914
TFAM	0,007447167	2,59E-25	3,46E-21	0,551	0,52	LMPP	0,520446097	0,366666667	0,640221402	0,472902747	0,648891744	0,471145564	0,402553191	0,665932129
SENP1	-0,01313535	2,75E-25	3,67E-21	0,072	0,074	LMPP	0,050185874	0,025833333	0,049815498	0,021158129	0,148409894	0,042204996	0,043404255	0,122961657
FHL3	-0,037404202	2,76E-25	3,68E-21	0,106	0,12	LMPP	0,091078067	0,025833333	0,062730627	0,073125464	0,18984902	0,067183463	0,064680851	0,204495372
ITPRIPL2	-0,005417181	2,78E-25	3,71E-21	0,061	0,059	LMPP	0,072490706	0,018333333	0,033825338	0,013734224	0,13170575	0,031007752	0,029787234	0,104010577
POLD3	-0,019329949	2,80E-25	3,74E-21	0,252	0,246	LMPP	0,260223048	0,130833333	0,28597786	0,152190052	0,364921298	0,199827735	0,174042553	0,345085941
WWP1	-0,006455565	2,83E-25	3,78E-21	0,067	0,068	LMPP	0,059479554	0,024166667	0,033825338	0,025983667	0,137487954	0,034453058	0,036595745	0,116791538
PKIA	-0,01318878	3,03E-25	4,05E-21	0,05	0,059	LMPP	0,035315985	0,0125	0,019680197	0,011878248	0,11532284	0,022394488	0,020851064	0,116350815
GPR171	0,031650494	3,03E-25	4,05E-21	0,035	0,011	LMPP	0,003717472	0,008333333	0,012915129	0,006310319	0,087054288	0,009474591	0,006808511	0,014984575
SIKE1	-0,024481703	3,14E-25	4,19E-21	0,226	0,231	LMPP	0,178438662	0,14	0,241082411	0,144394952	0,331191776	0,171403962	0,184680851	0,310268841
LZTS2	-0,002855874	3,19E-25	4,25E-21	0,106	0,104	LMPP	0,094795539	0,035833333	0,064575646	0,074610245	0,184709284	0,063738157	0,082978723	0,145438519
MACC1	-0,014445593	3,19E-25	4,26E-21	0,08	0,084	LMPP	0,081784387	0,024166667	0,083640836	0,028582034	0,145197559	0,03875969	0,04893617	0,14235346
EP400	-0,042345953	3,27E-25	4,37E-21	0,152	0,171	LMPP	0,156133829	0,060833333	0,118081181	0,085374907	0,262769033	0,119724376	0,131489362	0,237990304
RRAGD	-0,001000986	3,42E-25	4,56E-21	0,182	0,177	LMPP	0,17472119	0,099166667	0,150061501	0,143652561	0,264696434	0,121447028	0,15106383	0,231820185
CCPG1	-0,026718196	3,70E-25	4,93E-21	0,235	0,238	LMPP	0,19330855	0,124166667	0,257072571	0,143652561	0,352071956	0,19121447	0,171914894	0,330982812
KBTBD2	-0,00737115	3,91E-25	5,21E-21	0,076	0,073	LMPP	0,059479554	0,019166667	0,054735547	0,044914625	0,140057822	0,036175711	0,064255319	0,100925518
ETF1	0,001805788	3,99E-25	5,33E-21	0,318	0,299	LMPP	0,486988848	0,135	0,360393604	0,243504083	0,400256987	0,22997416	0,303829787	0,329219921
DPYD	-0,008328621	4,02E-25	5,36E-21	0,099	0,1	LMPP	0,115241636	0,035	0,066420664	0,040089087	0,187921619	0,06546081	0,062978723	0,15513442
TMX3	-0,037238667	4,04E-25	5,39E-21	0,173	0,187	LMPP	0,159851301	0,070833333	0,169741697	0,107275427	0,271763572	0,124892334	0,126382979	0,282062583
RIN3	-0,039156594	4,05E-25	5,39E-21	0,129	0,153	LMPP	0,237918216	0,040833333	0,057195572	0,06718634	0,23610665	0,099052541	0,125106383	0,208461877
CLASP2	-0,040194214	4,08E-25	5,44E-21	0,104	0,122	LMPP	0,13197026	0,0325	0,082410824	0,031922791	0,19980726	0,073212748	0,096595745	0,1740855
BTF3L4	0,017693014	4,09E-25	5,46E-21	0,563	0,54	LMPP	0,700743494	0,31	0,664821648	0,483296214	0,651461613	0,481481481	0,536595745	0,574702512
RBBP8	-0,039161269	4,13E-25	5,51E-21	0,221	0,233	LMPP	0,210037175	0,129166667	0,199876999	0,149591685	0,331834243	0,172265289	0,193191489	0,304098722
NCLN	-0,013993605	4,14E-25	5,51E-21	0,118	0,119	LMPP	0,161710037	0,039166667	0,063345633	0,073496659	0,207195631	0,079242033	0,114893617	0,143675628
TOPORS	0,01710888	4,26E-25	5,69E-21	0,35	0,322	LMPP	0,431226766	0,203333333	0,459409594	0,237936154	0,432380341	0,258397933	0,265957447	0,413397973
MME	0,029271037	4,29E-25	5,72E-21	0,028	0,006	LMPP	0,00929368	0,005833333	0,012915129	0,001484781	0,069386444	0,003445306	0,000425532	0,014103129
CORO7	0,007808391	4,45E-25	5,93E-21	0,191	0,171	LMPP	0,265799257	0,039166667	0,182656827	0,172234595	0,257629296	0,115417743	0,170638298	0,200528867
KYNU	-0,058449569	4,53E-25	6,05E-21	0,038	0,079	LMPP	0,026022305	0,033333333	0,017220172	0,001855976	0,08448442	0,008613264	0,105957447	0,087263112
IRF1	-0,165132618	4,74E-25	6,32E-21	0,401	0,486	LMPP	0,410780669	0,159166667	0,380073801	0,3203415	0,572116929	0,404823428	0,450212766	0,563684442
ATXN8OS	-0,132511466	4,87E-25	6,50E-21	0,318	0,509	LMPP	0,979553903	0,039166667	0,845633456	0,001855976	0,308062962	0,153316107	0,625531915	0,57117673
ZNF276	-0,026120702	4,90E-25	6,53E-21	0,109	0,117	LMPP	0,152416357	0,035833333	0,056580566	0,043801039	0,212335368	0,082687339	0,105531915	0,14720141
ZNF444	0,004893349	4,91E-25	6,55E-21	0,052	0,042	LMPP	0,092936803	0,009166667	0,010455105	0,011135857	0,117571474	0,02411714	0,024680851	0,0696342
ABCB7	0,00879071	5,01E-25	6,68E-21	0,273	0,255	LMPP	0,382899628	0,095	0,325338253	0,211581292	0,348217154	0,186046512	0,225106383	0,321286911
DMXL2	0,005477275	5,09E-25	6,79E-21	0,062	0,05	LMPP	0,026022305	0,015	0,054120541	0,023756496	0,123032445	0,02670112	0,04212766	0,070515646
PPP6R2	-0,008894416	5,11E-25	6,82E-21	0,068	0,063	LMPP	0,091078067	0,010833333	0,046740467	0,033407572	0,127529714	0,029285099	0,044255319	0,100044072
Mar-05	-0,066526538	5,25E-25	7,00E-21	0,162	0,201	LMPP	0,31598513	0,1075	0,083640836	0,100222717	0,251847093	0,112833764	0,225106383	0,221683561
PREP	-0,005063225	5,25E-25	7,01E-21	0,078	0,074	LMPP	0,083643123	0,015	0,042435424	0,030066815	0,160616768	0,048234281	0,041276596	0,12031732
CUL4B	-0,040403773	5,46E-25	7,28E-21	0,08	0,099	LMPP	0,091078067	0,026666667	0,072570726	0,040089087	0,13716672	0,034453058	0,044680851	0,187747907
PPP2R1B	0,016323864	5,82E-25	7,76E-21	0,077	0,06	LMPP	0,081784387	0,028333333	0,073800738	0,042316258	0,127529714	0,029285099	0,053191489	0,082855884
MTIF2	-0,025538947	6,00E-25	8,00E-21	0,256	0,257	LMPP	0,247211896	0,139166667	0,274292743	0,194135115	0,347253453	0,192075797	0,203404255	0,344645218
FADD	-0,070977637	6,20E-25	8,27E-21	0,101	0,152	LMPP	0,085501859	0,063333333	0,033210332	0,057906459	0,192097655	0,069767442	0,128510638	0,218157779
KIF15	-0,076211355	6,22E-25	8,29E-21	0,148	0,171	LMPP	0,107806691	0,083333333	0,167281673	0,091685226	0,217153871	0,086993971	0,117446809	0,268400176
FUT4	-0,01194056	6,30E-25	8,40E-21	0,048	0,052	LMPP	0,024163569	0,015833333	0,017220172	0,02264291	0,101831031	0,016365202	0,024680851	0,099162627
TCAF1	-0,035081222	6,34E-25	8,45E-21	0,189	0,203	LMPP	0,167286245	0,076666667	0,179581796	0,098737936	0,318984902	0,164513351	0,123829787	0,304539445
SENP5	0,007610045	6,48E-25	8,64E-21	0,123	0,11	LMPP	0,189591078	0,036666667	0,116236162	0,078693393	0,187600385	0,067183463	0,093617021	0,148082856
MBD5	-0,008631493	6,82E-25	9,10E-21	0,164	0,155	LMPP	0,176579926	0,036666667	0,118696187	0,121752042	0,269836171	0,124031008	0,091489362	0,236668136
ASPM	-0,267878602	6,91E-25	9,22E-21	0,189	0,222	LMPP	0,111524164	0,123333333	0,18696187	0,114699332	0,292322518	0,142980189	0,141702128	0,346848832
SLC16A1	3,66E-05	7,13E-25	9,51E-21	0,224	0,214	LMPP	0,256505576	0,099166667	0,259532595	0,151076466	0,311596531	0,156761413	0,165106383	0,293080652
IQCB1	0,006365526	7,35E-25	9,81E-21	0,258	0,234	LMPP	0,397769517	0,105833333	0,346248462	0,165924276	0,32605204	0,169681309	0,197446809	0,304098722
CDK17	-0,023052582	7,53E-25	1,00E-20	0,054	0,064	LMPP	0,065055762	0,014166667	0,027060271	0,020044543	0,110504337	0,020671835	0,034042553	0,117672984
HADHB	0,064127898	7,80E-25	1,04E-20	0,687	0,638	LMPP	0,799256506	0,401666667	0,785362854	0,665181886	0,745261805	0,586563307	0,605106383	0,698545615
DTD1	-0,022054915	7,86E-25	1,05E-20	0,458	0,47	LMPP	0,568773234	0,296666667	0,426814268	0,361544172	0,601991648	0,430663221	0,493191489	0,467166152
C9orf43	-0,049098944	8,03E-25	1,07E-20	0,305	0,338	LMPP	0,356877323	0,1875	0,370848708	0,327394209	0,286219081	0,403100775	0,377021277	0,263111503
ATP9B	-0,000726975	8,27E-25	1,10E-20	0,073	0,068	LMPP	0,111524164	0,016666667	0,062730627	0,033407572	0,126566013	0,029285099	0,045106383	0,111943587
YME1L1	-0,115586201	8,41E-25	1,12E-20	0,355	0,402	LMPP	0,405204461	0,179166667	0,362238622	0,211952487	0,532926438	0,353143842	0,313617021	0,518289996
RAB7A	0,115166349	8,57E-25	1,14E-20	0,685	0,651	LMPP	0,866171004	0,509166667	0,849323493	0,707126949	0,617732091	0,70456503	0,67787234	0,596297929
FBXO21	0,011988116	9,05E-25	1,21E-20	0,154	0,128	LMPP	0,204460967	0,053333333	0,228782288	0,092427617	0,196916158	0,072351421	0,102978723	0,18201851
DIP2B	-0,022179854	9,26E-25	1,24E-20	0,112	0,117	LMPP	0,126394052	0,029166667	0,086715867	0,048255382	0,211050434	0,082687339	0,077446809	0,174526223
PCBP2	-0,082088531	9,33E-25	1,24E-20	0,921	0,948	LMPP	0,99070632	0,7325	0,965559656	0,894209354	0,980404754	0,956933678	0,928510638	0,964301454
IDI1	0,015761716	1,01E-24	1,35E-20	0,341	0,326	LMPP	0,408921933	0,159166667	0,33702337	0,28359317	0,450048185	0,277347115	0,338297872	0,337593654
VAPB	-0,031678616	1,03E-24	1,38E-20	0,123	0,138	LMPP	0,17472119	0,038333333	0,103321033	0,078693393	0,195952457	0,071490095	0,116170213	0,194799471
CLSTN1	-0,030620222	1,05E-24	1,40E-20	0,16	0,176	LMPP	0,111524164	0,035	0,121156212	0,110244989	0,279151943	0,133505599	0,135319149	0,240634641
LEMD2	-0,027101655	1,06E-24	1,41E-20	0,044	0,059	LMPP	0,035315985	0,009166667	0,00799508	0,009651076	0,107613235	0,019810508	0,023404255	0,11546937
EHMT2	-0,035229262	1,13E-24	1,51E-20	0,23	0,25	LMPP	0,284386617	0,106666667	0,201722017	0,171492205	0,334404112	0,175710594	0,223404255	0,315116792
NFX1	-0,017534132	1,17E-24	1,57E-20	0,165	0,165	LMPP	0,163568773	0,061666667	0,164821648	0,106533036	0,256344362	0,114556417	0,117446809	0,239753195
AHR	0,012571434	1,19E-24	1,58E-20	0,087	0,072	LMPP	0,096654275	0,028333333	0,049200492	0,057535264	0,153549631	0,044788975	0,076170213	0,082415161
GK	0,008619719	1,21E-24	1,62E-20	0,11	0,094	LMPP	0,159851301	0,03	0,116236162	0,072011878	0,160938002	0,049095607	0,081276596	0,130013222
CYB561A3	0,003256239	1,24E-24	1,65E-20	0,178	0,161	LMPP	0,262081784	0,0475	0,183886839	0,148106904	0,236427883	0,099913867	0,178723404	0,173644777
TERF2	-0,023222331	1,26E-24	1,68E-20	0,114	0,121	LMPP	0,13197026	0,035833333	0,069495695	0,046770601	0,223899775	0,091300603	0,064255319	0,194799471
RBM23	0,070086139	1,26E-24	1,69E-20	0,329	0,266	LMPP	0,605947955	0,135	0,372078721	0,266518189	0,386443945	0,219638243	0,321702128	0,232260908
IKBIP	0,038948729	1,29E-24	1,73E-20	0,428	0,389	LMPP	0,420074349	0,246666667	0,493234932	0,351150705	0,532926438	0,354866494	0,324680851	0,473776994
MCM8	-0,009592202	1,37E-24	1,83E-20	0,113	0,109	LMPP	0,085501859	0,054166667	0,100246002	0,063103192	0,189206553	0,068044789	0,077446809	0,163508153
UCK2	0,013961436	1,37E-24	1,83E-20	0,192	0,177	LMPP	0,191449814	0,076666667	0,153136531	0,14216778	0,298747189	0,147286822	0,154468085	0,216394888
ABHD14B	-0,037633157	1,38E-24	1,84E-20	0,606	0,614	LMPP	0,728624535	0,359166667	0,697416974	0,653674833	0,591712175	0,676141258	0,635319149	0,56015866
IMPACT	-0,02546322	1,44E-24	1,92E-20	0,211	0,219	LMPP	0,312267658	0,098333333	0,217097171	0,130289532	0,303886926	0,151593454	0,187659574	0,285147642
NOLC1	-0,022660151	1,45E-24	1,93E-20	0,43	0,433	LMPP	0,498141264	0,251666667	0,485239852	0,355976244	0,522968198	0,352282515	0,411489362	0,495372411
ZNF74	-0,002050936	1,49E-24	1,98E-20	0,067	0,06	LMPP	0,055762082	0,010833333	0,038130381	0,050853749	0,120141343	0,025839793	0,062978723	0,075363596
BSG	0,107616324	1,57E-24	2,09E-20	0,779	0,753	LMPP	0,856877323	0,506666667	0,902214022	0,831848552	0,761323482	0,814814815	0,733191489	0,742617893
PUS7	0,002124741	1,57E-24	2,10E-20	0,108	0,098	LMPP	0,13197026	0,039166667	0,083640836	0,063103192	0,180854481	0,062015504	0,079574468	0,136624063
STRN3	-0,018484676	1,61E-24	2,15E-20	0,106	0,113	LMPP	0,104089219	0,03	0,089790898	0,054194506	0,18888532	0,067183463	0,078723404	0,173204055
RPS4Y2	-0,013779721	1,65E-24	2,21E-20	0,01	0,019	LMPP	0,029739777	0,008333333	0,039360394	0	0	0,035314384	0,027659574	0,002644337
PRR5	-0,031669847	1,66E-24	2,21E-20	0,092	0,107	LMPP	0,076208178	0,015	0,05104551	0,047884187	0,185351751	0,068044789	0,075319149	0,159982371
STX2	0,002472394	1,70E-24	2,26E-20	0,038	0,032	LMPP	0,027881041	0,008333333	0,011070111	0,008166295	0,090587857	0,01205857	0,016595745	0,057734685
MZT1	-0,050560038	1,75E-24	2,33E-20	0,36	0,368	LMPP	0,455390335	0,135	0,407749077	0,30623608	0,451333119	0,278208441	0,376170213	0,404583517
B4GALT1	-0,012841197	1,82E-24	2,42E-20	0,108	0,111	LMPP	0,089219331	0,056666667	0,060270603	0,075352635	0,183103116	0,068906115	0,099148936	0,144557074
ADGRE5	-0,122953768	1,85E-24	2,46E-20	0,17	0,236	LMPP	0,247211896	0,0675	0,167896679	0,128433556	0,233858015	0,313522825	0,267234043	0,163508153
ATP2B4	-0,030422482	1,87E-24	2,49E-20	0,177	0,191	LMPP	0,180297398	0,069166667	0,135301353	0,118040089	0,291680051	0,142118863	0,150638298	0,256941384
SREBF1	0,004755356	1,87E-24	2,49E-20	0,041	0,033	LMPP	0,057620818	0,003333333	0,012300123	0,008166295	0,095085127	0,013781223	0,018297872	0,056853239
ARID4A	-0,05101306	1,90E-24	2,53E-20	0,392	0,403	LMPP	0,423791822	0,25	0,453259533	0,265775798	0,519113395	0,341946598	0,310638298	0,531070956
ANKRD40	0,007379841	1,90E-24	2,53E-20	0,12	0,108	LMPP	0,169144981	0,043333333	0,115621156	0,070155902	0,186636685	0,070628768	0,096595745	0,138386955
EDF1	-0,170955568	1,90E-24	2,54E-20	0,938	0,966	LMPP	0,959107807	0,7775	0,964329643	0,956198961	0,966270479	0,981912145	0,95787234	0,965623623
PNPLA4	0,139343065	1,93E-24	2,57E-20	0,258	0,151	LMPP	0,275092937	0,120833333	0,294587946	0,229769859	0,313202698	0,159345392	0,154893617	0,14235346
INPP4A	-0,01022489	1,96E-24	2,62E-20	0,055	0,06	LMPP	0,037174721	0,021666667	0,028905289	0,023014105	0,113074205	0,022394488	0,034468085	0,104892023
USF3	-0,021879798	1,97E-24	2,63E-20	0,079	0,089	LMPP	0,092936803	0,026666667	0,053505535	0,025612472	0,154834565	0,046511628	0,05106383	0,149405024
TMEM64	-0,006883792	2,02E-24	2,69E-20	0,049	0,048	LMPP	0,026022305	0,006666667	0,014760148	0,023756496	0,107934468	0,019810508	0,03787234	0,073600705
ADCY3	-0,008961124	2,11E-24	2,81E-20	0,119	0,116	LMPP	0,094795539	0,035	0,099630996	0,068671121	0,210086733	0,084409991	0,101276596	0,146760688
WDR6	-0,009989349	2,11E-24	2,81E-20	0,221	0,218	LMPP	0,328996283	0,074166667	0,220172202	0,14922049	0,322839704	0,16709733	0,179574468	0,284706919
ATP6V1E1	0,038291416	2,14E-24	2,85E-20	0,389	0,356	LMPP	0,455390335	0,263333333	0,501845018	0,386043059	0,3687761	0,460809647	0,355319149	0,302335831
CASP8AP2	0,008666133	2,39E-24	3,19E-20	0,315	0,294	LMPP	0,204460967	0,1925	0,397293973	0,238678545	0,404111789	0,241171404	0,216595745	0,400176289
GPAT4	0,002315744	2,44E-24	3,25E-20	0,094	0,085	LMPP	0,124535316	0,021666667	0,087945879	0,072383073	0,139736588	0,037898363	0,105957447	0,086381666
TTYH3	0,013520094	2,44E-24	3,25E-20	0,088	0,069	LMPP	0,094795539	0,021666667	0,057810578	0,065701559	0,146161259	0,042204996	0,073191489	0,078889379
FAM169A	-0,013909885	2,47E-24	3,29E-20	0,055	0,06	LMPP	0,055762082	0,0125	0,032595326	0,012991834	0,118213942	0,025839793	0,032765957	0,105773468
TCF19	-0,00579163	2,47E-24	3,29E-20	0,182	0,171	LMPP	0,204460967	0,0675	0,1900369	0,178173719	0,222293607	0,092161929	0,184680851	0,197003085
RBX1	0,161260039	2,54E-24	3,39E-20	0,908	0,88	LMPP	0,960966543	0,805	0,969864699	0,90237565	0,91101831	0,911283376	0,857021277	0,886734244
TUBGCP4	0,017469377	2,58E-24	3,44E-20	0,208	0,181	LMPP	0,243494424	0,073333333	0,192496925	0,155159614	0,306778028	0,157622739	0,162978723	0,210665491
NT5C2	-0,040792562	2,59E-24	3,45E-20	0,22	0,233	LMPP	0,334572491	0,084166667	0,215252153	0,152561247	0,313845165	0,161068045	0,18212766	0,323490524
NFKB1	0,018107186	2,61E-24	3,49E-20	0,158	0,133	LMPP	0,171003717	0,049166667	0,123616236	0,090942836	0,27433344	0,129198966	0,130212766	0,137946232
FKBP8	-0,011399232	2,62E-24	3,49E-20	0,662	0,657	LMPP	0,808550186	0,290833333	0,758917589	0,710838901	0,687118535	0,752799311	0,675319149	0,589687087
AKR1B1	0,107657729	2,64E-24	3,53E-20	0,684	0,641	LMPP	0,715613383	0,530833333	0,81303813	0,713437268	0,646000642	0,701119724	0,676595745	0,572498898
MTPN	-0,09918878	2,79E-24	3,72E-20	0,652	0,696	LMPP	0,700743494	0,468333333	0,67404674	0,502969562	0,831673627	0,705426357	0,595319149	0,794182459
SRD5A3	-0,027098044	2,84E-24	3,79E-20	0,305	0,323	LMPP	0,407063197	0,255	0,241082411	0,216035635	0,416639897	0,248062016	0,337021277	0,345967387
DCAF5	-0,005063145	2,89E-24	3,85E-20	0,138	0,132	LMPP	0,126394052	0,049166667	0,129151292	0,087973274	0,222614841	0,092161929	0,101276596	0,184662847
WRNIP1	-0,056908378	2,90E-24	3,87E-20	0,263	0,292	LMPP	0,206319703	0,084166667	0,245387454	0,192279139	0,413427562	0,245478036	0,234468085	0,374614368
SMPD4	-0,029560122	2,94E-24	3,92E-20	0,121	0,133	LMPP	0,150557621	0,026666667	0,100246002	0,07498144	0,202055895	0,076658053	0,108510638	0,186425738
STAT1	-0,037531602	3,20E-24	4,26E-20	0,232	0,242	LMPP	0,293680297	0,109166667	0,216482165	0,151447661	0,34693222	0,187769165	0,178723404	0,336271485
PSMA4	0,32297416	3,23E-24	4,31E-20	0,943	0,897	LMPP	0,977695167	0,906666667	0,993849938	0,936525612	0,929007388	0,943152455	0,884255319	0,886734244
DVL3	0,001842393	3,25E-24	4,34E-20	0,083	0,075	LMPP	0,072490706	0,0225	0,033825338	0,032293987	0,176357212	0,060292851	0,053617021	0,103569855
STK38L	0,012874198	3,28E-24	4,37E-20	0,084	0,071	LMPP	0,111524164	0,0275	0,078720787	0,048255382	0,134918085	0,034453058	0,056170213	0,105773468
MAGT1	-0,030843053	3,54E-24	4,71E-20	0,222	0,225	LMPP	0,304832714	0,099166667	0,217712177	0,146622123	0,321876004	0,16709733	0,164680851	0,31643896
ANKRD36C	-0,025377134	3,62E-24	4,83E-20	0,247	0,237	LMPP	0,275092937	0,108333333	0,312423124	0,138455828	0,356247992	0,196382429	0,167234043	0,328779198
GNL3	0,210550657	3,64E-24	4,85E-20	0,65	0,551	LMPP	0,713754647	0,466666667	0,803813038	0,579435783	0,690330871	0,518518519	0,516170213	0,60290877
SLC35A5	-0,005201759	3,72E-24	4,96E-20	0,089	0,085	LMPP	0,156133829	0,015833333	0,092865929	0,070898293	0,119820109	0,02670112	0,086808511	0,113706479
CAAP1	-0,020666674	3,83E-24	5,10E-20	0,179	0,18	LMPP	0,159851301	0,065833333	0,173431734	0,121752042	0,279151943	0,134366925	0,129787234	0,254297047
SERPINB9	-0,000308773	3,84E-24	5,12E-20	0,097	0,089	LMPP	0,126394052	0,019166667	0,102706027	0,072383073	0,140379056	0,037898363	0,09106383	0,113706479
SOD2	-0,32428992	3,99E-24	5,32E-20	0,303	0,468	LMPP	0,453531599	0,228333333	0,419434194	0,141054195	0,384837777	0,477174849	0,510638298	0,418686646
IDUA	0,000354059	4,02E-24	5,36E-20	0,028	0,026	LMPP	0,005576208	0,000833333	0,001845018	0,003340757	0,077096049	0,006890612	0,000851064	0,063023358
ZNF445	-0,02748418	4,02E-24	5,37E-20	0,152	0,162	LMPP	0,189591078	0,05	0,124846248	0,075352635	0,265981368	0,123169681	0,124680851	0,221242838
ZNF253	-0,023661542	4,21E-24	5,62E-20	0,071	0,084	LMPP	0,063197026	0,0175	0,073185732	0,041945063	0,117892708	0,025839793	0,041702128	0,156456589
UBR3	0,004270693	4,21E-24	5,62E-20	0,07	0,062	LMPP	0,065055762	0,0275	0,046740467	0,030066815	0,133954385	0,035314384	0,050212766	0,088144557
KPNA5	-0,005344687	4,27E-24	5,70E-20	0,102	0,101	LMPP	0,115241636	0,038333333	0,086715867	0,063474388	0,166077739	0,054263566	0,053191489	0,1740855
ZNF121	-0,00771737	4,28E-24	5,71E-20	0,183	0,179	LMPP	0,286245353	0,078333333	0,160516605	0,110616184	0,279794411	0,134366925	0,13106383	0,250330542
DCTD	-0,024811624	4,28E-24	5,71E-20	0,305	0,311	LMPP	0,349442379	0,13	0,309348093	0,25315516	0,408287825	0,241171404	0,263829787	0,396209784
WDR82	-0,029820216	4,35E-24	5,81E-20	0,228	0,241	LMPP	0,24535316	0,078333333	0,194341943	0,144023756	0,372952136	0,211024978	0,18212766	0,31643896
QRICH1	-0,01795536	4,48E-24	5,97E-20	0,164	0,167	LMPP	0,210037175	0,066666667	0,167896679	0,097253155	0,248955991	0,111111111	0,159148936	0,204495372
ELOVL6	0,014811505	4,63E-24	6,18E-20	0,098	0,08	LMPP	0,100371747	0,046666667	0,095940959	0,057164068	0,15258593	0,048234281	0,061702128	0,114147201
FAM207A	-0,127404101	4,91E-24	6,55E-20	0,264	0,344	LMPP	0,455390335	0,1575	0,135301353	0,162212324	0,427240604	0,257536606	0,361276596	0,371088585
MZF1	-0,043188527	5,04E-24	6,72E-20	0,102	0,123	LMPP	0,154275093	0,0475	0,044280443	0,043429844	0,193703823	0,071490095	0,113617021	0,159100926
UBE2O	-0,013939899	5,18E-24	6,91E-20	0,101	0,105	LMPP	0,078066914	0,019166667	0,073800738	0,061989607	0,18342435	0,06546081	0,072765957	0,15821948
PDE4DIP	-0,002902274	5,23E-24	6,97E-20	0,086	0,083	LMPP	0,074349442	0,0225	0,041820418	0,049740163	0,16800514	0,055986219	0,058723404	0,122520934
TIMM9	-0,051495834	5,28E-24	7,04E-20	0,585	0,611	LMPP	0,617100372	0,4275	0,673431734	0,576466221	0,601991648	0,681309216	0,613191489	0,572939621
LUC7L2	0,069705466	5,32E-24	7,10E-20	0,406	0,352	LMPP	0,565055762	0,179166667	0,493234932	0,347067558	0,472213299	0,303186908	0,345106383	0,3829881
SNRPB2	0,24921347	5,47E-24	7,29E-20	0,825	0,73	LMPP	0,936802974	0,731666667	0,928659287	0,791759465	0,816254417	0,835486649	0,679148936	0,727633319
CHURC1	0,025458595	5,55E-24	7,40E-20	0,417	0,401	LMPP	0,579925651	0,279166667	0,658671587	0,270972532	0,441696113	0,54952627	0,237021277	0,495372411
NIFK	0,040108834	5,61E-24	7,48E-20	0,658	0,622	LMPP	0,63197026	0,493333333	0,772447724	0,587973274	0,726951494	0,571920758	0,499574468	0,775231379
GFM2	0,000442495	5,66E-24	7,54E-20	0,096	0,085	LMPP	0,126394052	0,015833333	0,118696187	0,066815145	0,133954385	0,036175711	0,073191489	0,121639489
MLH3	-0,031147513	5,80E-24	7,73E-20	0,181	0,188	LMPP	0,13197026	0,1	0,227552276	0,087973274	0,277224542	0,142118863	0,109787234	0,293521375
ZDHHC13	0,003514703	5,80E-24	7,73E-20	0,126	0,112	LMPP	0,141263941	0,035	0,183271833	0,083890126	0,164792804	0,055986219	0,092340426	0,162185985
UBA5	0,050967865	5,92E-24	7,89E-20	0,279	0,228	LMPP	0,351301115	0,123333333	0,321648216	0,219005197	0,355284292	0,196382429	0,181702128	0,290877038
C5orf15	0,021973379	5,94E-24	7,92E-20	0,23	0,201	LMPP	0,364312268	0,076666667	0,306888069	0,216035635	0,238676518	0,1042205	0,197446809	0,253415602
SLC19A1	0,019675808	6,04E-24	8,05E-20	0,164	0,138	LMPP	0,200743494	0,036666667	0,153136531	0,152190052	0,223257308	0,092161929	0,15106383	0,146760688
ATP13A2	0,00296545	6,06E-24	8,08E-20	0,063	0,058	LMPP	0,040892193	0,0175	0,040590406	0,031922791	0,123032445	0,028423773	0,045106383	0,086381666
GNPTG	-0,06144645	6,10E-24	8,14E-20	0,115	0,154	LMPP	0,137546468	0,051666667	0,060885609	0,078693393	0,194025056	0,072351421	0,100851064	0,251211988
KIF2C	-0,014506473	6,11E-24	8,15E-20	0,135	0,133	LMPP	0,115241636	0,0575	0,152521525	0,109873794	0,181496948	0,063738157	0,11106383	0,190392243
SLC35F2	0,002517039	6,12E-24	8,17E-20	0,118	0,107	LMPP	0,146840149	0,040833333	0,143296433	0,090571641	0,151943463	0,047372954	0,095744681	0,148082856
TMEM107	0,01398273	6,24E-24	8,32E-20	0,255	0,249	LMPP	0,265799257	0,220833333	0,40098401	0,168522643	0,264696434	0,34625323	0,200851064	0,248567651
C12orf29	-0,002770189	6,33E-24	8,44E-20	0,158	0,15	LMPP	0,19330855	0,056666667	0,142066421	0,123979213	0,230003212	0,099913867	0,132765957	0,19303658
FASN	-0,019798954	6,33E-24	8,44E-20	0,079	0,089	LMPP	0,072490706	0,035833333	0,030135301	0,041945063	0,155798265	0,047372954	0,078297872	0,120758043
PHB2	-0,148576768	6,83E-24	9,11E-20	0,834	0,879	LMPP	0,858736059	0,561666667	0,851168512	0,826651819	0,93189849	0,869078381	0,848085106	0,914940502
LRMP	-0,010476132	6,91E-24	9,21E-20	0,218	0,212	LMPP	0,223048327	0,094166667	0,230627306	0,155159614	0,312238998	0,162790698	0,166808511	0,285147642
SERTAD2	-0,017246397	7,03E-24	9,38E-20	0,202	0,213	LMPP	0,182156134	0,081666667	0,158056581	0,119153675	0,345968519	0,187769165	0,180425532	0,259144998
WDR76	-0,01249884	7,08E-24	9,44E-20	0,19	0,183	LMPP	0,204460967	0,068333333	0,245387454	0,138084633	0,250240925	0,111972438	0,171489362	0,23093874
KLHL9	-0,064149688	7,12E-24	9,50E-20	0,099	0,13	LMPP	0,130111524	0,031666667	0,110701107	0,048626578	0,157083199	0,051679587	0,071489362	0,23093874
DYNC1LI2	-0,047414237	7,14E-24	9,53E-20	0,156	0,178	LMPP	0,12267658	0,074166667	0,144526445	0,086859688	0,258271764	0,120585702	0,127659574	0,259144998
ANAPC4	0,00726343	7,17E-24	9,56E-20	0,152	0,135	LMPP	0,20260223	0,049166667	0,207872079	0,120267261	0,181496948	0,063738157	0,118297872	0,189070075
CALU	-0,009301124	7,18E-24	9,57E-20	0,278	0,263	LMPP	0,312267658	0,135	0,341328413	0,194135115	0,367491166	0,20585702	0,218723404	0,338915822
NAA40	0,008553013	7,19E-24	9,59E-20	0,085	0,074	LMPP	0,105947955	0,0175	0,068265683	0,056792873	0,139415355	0,037898363	0,054893617	0,111943587
LDAH	-0,001024436	7,23E-24	9,64E-20	0,119	0,113	LMPP	0,124535316	0,0475	0,100246002	0,072383073	0,196916158	0,074074074	0,09106383	0,155575143
LATS1	-0,051621051	7,32E-24	9,77E-20	0,089	0,115	LMPP	0,091078067	0,0275	0,070725707	0,038975501	0,164792804	0,055124892	0,077021277	0,185544293
PSMG3	0,0319953	7,63E-24	1,02E-19	0,344	0,313	LMPP	0,288104089	0,161666667	0,382533825	0,291759465	0,449405718	0,279931094	0,291489362	0,351696783
DCTN5	0,014673493	7,81E-24	1,04E-19	0,175	0,156	LMPP	0,172862454	0,076666667	0,195571956	0,113214551	0,255380662	0,11627907	0,124680851	0,2089026
DEPDC1B	0,00041589	7,95E-24	1,06E-19	0,155	0,139	LMPP	0,191449814	0,049166667	0,190651907	0,136971047	0,185672984	0,067183463	0,130212766	0,184662847
SLC35F5	-0,021216292	8,01E-24	1,07E-19	0,07	0,08	LMPP	0,087360595	0,02	0,047355474	0,048255382	0,117892708	0,025839793	0,070638298	0,118554429
AP1G1	-0,01737139	8,32E-24	1,11E-19	0,099	0,106	LMPP	0,079925651	0,036666667	0,076260763	0,040831477	0,187600385	0,068906115	0,068510638	0,162626708
ATP6V0E1	0,092358917	8,96E-24	1,19E-19	0,806	0,772	LMPP	0,801115242	0,701666667	0,882533825	0,822568671	0,791519435	0,852713178	0,768510638	0,73424416
IDH1	0,041157376	9,10E-24	1,21E-19	0,347	0,303	LMPP	0,280669145	0,145833333	0,405289053	0,334075724	0,416961131	0,249784668	0,233617021	0,403261349
Sep-11	-0,049959195	9,23E-24	1,23E-19	0,415	0,435	LMPP	0,513011152	0,289166667	0,392373924	0,289532294	0,566977192	0,391903531	0,384255319	0,509034817
PILRB	-0,055511802	9,26E-24	1,24E-19	0,15	0,176	LMPP	0,234200743	0,039166667	0,083640836	0,137342242	0,224221009	0,094745909	0,120851064	0,275892464
RNF141	0,025014616	9,58E-24	1,28E-19	0,153	0,125	LMPP	0,154275093	0,0575	0,148216482	0,106904232	0,233215548	0,102497847	0,106382979	0,155575143
AP3M1	-0,011917313	1,01E-23	1,34E-19	0,166	0,168	LMPP	0,215613383	0,048333333	0,179581796	0,11172977	0,24156762	0,105943152	0,131914894	0,237108859
TPX2	-0,108665565	1,02E-23	1,36E-19	0,254	0,266	LMPP	0,200743494	0,1375	0,256457565	0,19376392	0,358175394	0,198966408	0,21787234	0,349933892
RAC3	-0,036717235	1,06E-23	1,41E-19	0,146	0,166	LMPP	0,176579926	0,061666667	0,076875769	0,102078693	0,248313524	0,111111111	0,13106383	0,230057294
EXOC1	-0,005995361	1,07E-23	1,43E-19	0,197	0,188	LMPP	0,282527881	0,069166667	0,235547355	0,115812918	0,282043045	0,136950904	0,120425532	0,285147642
DDX52	0,072290534	1,12E-23	1,49E-19	0,352	0,292	LMPP	0,479553903	0,208333333	0,40897909	0,257238307	0,437520077	0,26873385	0,225531915	0,373732922
STAM2	-0,023395757	1,15E-23	1,53E-19	0,064	0,073	LMPP	0,053903346	0,010833333	0,041820418	0,026726058	0,130099582	0,032730405	0,047234043	0,12031732
ACOX1	-0,00190222	1,16E-23	1,55E-19	0,094	0,092	LMPP	0,105947955	0,024166667	0,086100861	0,071640683	0,143591391	0,040482343	0,072340426	0,138827677
STX16	-0,040846466	1,16E-23	1,55E-19	0,224	0,236	LMPP	0,260223048	0,085833333	0,164206642	0,136228656	0,377770639	0,215331611	0,17787234	0,305861613
LIN54	-0,007829661	1,16E-23	1,55E-19	0,067	0,068	LMPP	0,055762082	0,0175	0,049200492	0,023756496	0,133311918	0,034453058	0,034893617	0,119876598
VARS2	0,020609926	1,17E-23	1,56E-19	0,076	0,053	LMPP	0,083643123	0,015	0,076260763	0,056050483	0,115965307	0,025839793	0,052340426	0,066549141
PDK1	-0,018724317	1,17E-23	1,56E-19	0,064	0,069	LMPP	0,102230483	0,0225	0,039360394	0,027839644	0,116929007	0,025839793	0,037446809	0,122961657
EPM2A	-0,01017311	1,18E-23	1,58E-19	0,045	0,051	LMPP	0,020446097	0,013333333	0,027675277	0,020786934	0,092515259	0,013781223	0,021276596	0,100925518
ACSL4	-0,034653252	1,19E-23	1,59E-19	0,097	0,111	LMPP	0,104089219	0,039166667	0,072570726	0,041202673	0,178605846	0,06287683	0,056170213	0,192595857
AKT2	-0,032498116	1,20E-23	1,60E-19	0,169	0,18	LMPP	0,215613383	0,043333333	0,132841328	0,120638456	0,270157404	0,12833764	0,179148936	0,208461877
DPY19L3	0,004742936	1,21E-23	1,61E-19	0,063	0,055	LMPP	0,055762082	0,018333333	0,029520295	0,033036377	0,123996145	0,029285099	0,031914894	0,092551785
MLLT11	0,013202916	1,23E-23	1,64E-19	0,213	0,209	LMPP	0,234200743	0,1525	0,331488315	0,247587231	0,141021523	0,262704565	0,227659574	0,162626708
PRPF3	0,029805423	1,25E-23	1,66E-19	0,17	0,139	LMPP	0,182156134	0,066666667	0,183886839	0,130660728	0,233536781	0,103359173	0,093617021	0,203173204
INPP4B	0,003058575	1,27E-23	1,69E-19	0,107	0,101	LMPP	0,111524164	0,038333333	0,095940959	0,049740163	0,189206553	0,070628768	0,071489362	0,146319965
PEX3	0,008661279	1,27E-23	1,69E-19	0,143	0,128	LMPP	0,185873606	0,0625	0,140836408	0,101707498	0,202377128	0,079242033	0,10212766	0,179814896
RSL24D1	0,07535179	1,34E-23	1,78E-19	0,924	0,917	LMPP	0,988847584	0,815	0,98400984	0,916852264	0,930613556	0,945736434	0,924255319	0,895989423
DNMT3A	-0,036420501	1,36E-23	1,81E-19	0,254	0,261	LMPP	0,310408922	0,1175	0,260762608	0,183370453	0,353999358	0,198966408	0,207234043	0,348611723
TDRD3	-0,017231537	1,38E-23	1,84E-19	0,132	0,135	LMPP	0,1133829	0,058333333	0,150061501	0,072383073	0,205589464	0,082687339	0,104680851	0,193918026
SIMC1	0,001725341	1,43E-23	1,91E-19	0,053	0,048	LMPP	0,048327138	0,025833333	0,025215252	0,016703786	0,110504337	0,02411714	0,034468085	0,074041428
TRIM13	-0,023729469	1,44E-23	1,93E-19	0,234	0,239	LMPP	0,301115242	0,120833333	0,29397294	0,152190052	0,304850626	0,15503876	0,171489362	0,351696783
FTL	-0,000522744	1,45E-23	1,94E-19	1	1	LMPP	1	0,996666667	1	1	1	1	1	1
PPM1F	-0,034022675	1,48E-23	1,97E-19	0,16	0,176	LMPP	0,20260223	0,043333333	0,124846248	0,115812918	0,254738195	0,118001723	0,184255319	0,197443808
PWWP2B	-0,012387547	1,53E-23	2,04E-19	0,059	0,063	LMPP	0,033457249	0,014166667	0,017220172	0,02969562	0,126887247	0,034453058	0,037021277	0,104892023
WDR75	0,000989776	1,62E-23	2,15E-19	0,172	0,162	LMPP	0,187732342	0,071666667	0,228167282	0,11952487	0,224863476	0,094745909	0,101702128	0,259585721
ACAP3	-0,001017487	1,64E-23	2,19E-19	0,05	0,045	LMPP	0,040892193	0,005	0,016605166	0,016703786	0,115644073	0,025839793	0,029361702	0,070515646
VMA21	-0,024846404	1,64E-23	2,19E-19	0,45	0,459	LMPP	0,462825279	0,273333333	0,442804428	0,365998515	0,592033408	0,417743325	0,390638298	0,550462759
ANXA5	0,03913167	1,73E-23	2,31E-19	0,364	0,331	LMPP	0,427509294	0,209166667	0,380688807	0,311061618	0,449084484	0,279069767	0,299574468	0,390039665
MRPL20	0,102616589	1,75E-23	2,34E-19	0,783	0,751	LMPP	0,775092937	0,584166667	0,875768758	0,753526355	0,836813363	0,725236865	0,77106383	0,743499339
OTUD4	-0,015652452	1,80E-23	2,40E-19	0,167	0,167	LMPP	0,154275093	0,078333333	0,130381304	0,091685226	0,289110183	0,144702842	0,139148936	0,207139709
TRIM58	-0,043980069	1,93E-23	2,57E-19	0,083	0,106	LMPP	0,092936803	0,02	0,052890529	0,027097253	0,16896884	0,057708872	0,059574468	0,179814896
ALMS1	-0,013889681	1,94E-23	2,59E-19	0,088	0,091	LMPP	0,066914498	0,033333333	0,068880689	0,043058649	0,161901703	0,053402239	0,064680851	0,136624063
DNAJC11	0,010589168	1,94E-23	2,59E-19	0,106	0,088	LMPP	0,098513011	0,029166667	0,121156212	0,070527097	0,158689367	0,049956934	0,060425532	0,135742618
MORC3	-0,010242443	1,97E-23	2,63E-19	0,154	0,155	LMPP	0,128252788	0,073333333	0,165436654	0,071640683	0,254416961	0,11627907	0,092340426	0,240193918
HERC1	-0,02288595	2,00E-23	2,67E-19	0,194	0,2	LMPP	0,210037175	0,098333333	0,172201722	0,109131403	0,311596531	0,161068045	0,142978723	0,279858969
ZNF681	-0,042364257	2,07E-23	2,76E-19	0,084	0,104	LMPP	0,081784387	0,015833333	0,082410824	0,044914625	0,145840026	0,042204996	0,054893617	0,186425738
MLXIP	-0,044763671	2,14E-23	2,85E-19	0,359	0,38	LMPP	0,379182156	0,15	0,319803198	0,270972532	0,533890138	0,363479759	0,375744681	0,39400617
ALDH3B1	-0,049829714	2,17E-23	2,90E-19	0,068	0,101	LMPP	0,133828996	0,018333333	0,113161132	0,048997773	0,067459043	0,164513351	0,054042553	0,116791538
GAK	-0,017439764	2,19E-23	2,92E-19	0,096	0,103	LMPP	0,13197026	0,025833333	0,063345633	0,05159614	0,17346611	0,059431525	0,096170213	0,132657558
RER1	0,038801243	2,22E-23	2,96E-19	0,53	0,501	LMPP	0,585501859	0,301666667	0,575645756	0,477728285	0,630581433	0,459086994	0,491914894	0,531952402
NAALADL1	-0,043353161	2,23E-23	2,97E-19	0,396	0,417	LMPP	0,442379182	0,261666667	0,444649446	0,436896808	0,37969804	0,496985357	0,397021277	0,395769061
USP42	0,016408699	2,27E-23	3,03E-19	0,091	0,076	LMPP	0,055762082	0,04	0,061500615	0,041945063	0,17346611	0,060292851	0,043829787	0,118113706
LDB1	-0,008661165	2,33E-23	3,11E-19	0,071	0,072	LMPP	0,026022305	0,018333333	0,030750308	0,02264291	0,16254417	0,052540913	0,040851064	0,11546937
MINPP1	0,052014725	2,34E-23	3,13E-19	0,156	0,113	LMPP	0,211895911	0,059166667	0,237392374	0,113214551	0,177320912	0,062015504	0,102978723	0,149405024
UBN2	-0,01238926	2,34E-23	3,13E-19	0,121	0,123	LMPP	0,156133829	0,040833333	0,094710947	0,043429844	0,225827176	0,095607235	0,079148936	0,18201851
ORC3	0,02469399	2,39E-23	3,19E-19	0,209	0,183	LMPP	0,237918216	0,106666667	0,271832718	0,142538976	0,267266303	0,126614987	0,149361702	0,245923314
SAPCD2	0,006317678	2,51E-23	3,35E-19	0,052	0,048	LMPP	0,020446097	0,009166667	0,020910209	0,023756496	0,114359139	0,025839793	0,027234043	0,080211547
ARHGAP25	-0,021200037	2,58E-23	3,44E-19	0,213	0,216	LMPP	0,18401487	0,084166667	0,252767528	0,164439495	0,290395117	0,144702842	0,160851064	0,310268841
TNFAIP3	-0,244334473	2,73E-23	3,64E-19	0,064	0,174	LMPP	0,074349442	0,021666667	0,031365314	0,042687454	0,115001606	0,219638243	0,261702128	0,060379022
TRIM37	-0,029740674	2,73E-23	3,65E-19	0,091	0,099	LMPP	0,078066914	0,028333333	0,068880689	0,059020045	0,156119499	0,05081826	0,074893617	0,147642133
DNAJC25	0,000202097	2,75E-23	3,67E-19	0,054	0,046	LMPP	0,063197026	0,010833333	0,030750308	0,021158129	0,108255702	0,021533161	0,022978723	0,081092993
GPATCH2	0,010108766	2,83E-23	3,77E-19	0,171	0,157	LMPP	0,12267658	0,084166667	0,143911439	0,117668894	0,271763572	0,130060293	0,112765957	0,217717056
ZER1	-0,008966946	2,84E-23	3,78E-19	0,048	0,051	LMPP	0,033457249	0,006666667	0,021525215	0,021529324	0,103115965	0,018949182	0,034468085	0,083737329
CANT1	-0,015619322	2,87E-23	3,82E-19	0,129	0,131	LMPP	0,144981413	0,034166667	0,142681427	0,102449889	0,177320912	0,06287683	0,131914894	0,163948876
NAIP	0,007864559	2,98E-23	3,97E-19	0,089	0,073	LMPP	0,152416357	0,018333333	0,078105781	0,055679287	0,138451654	0,03875969	0,044255319	0,119876598
TECR	0,035919703	3,01E-23	4,01E-19	0,688	0,67	LMPP	0,750929368	0,441666667	0,777367774	0,74610245	0,676196595	0,736434109	0,653617021	0,651829
MRPL24	0,050584374	3,07E-23	4,09E-19	0,465	0,429	LMPP	0,475836431	0,355	0,557195572	0,527839644	0,402184388	0,505598622	0,466382979	0,351696783
METTL14	-0,016057222	3,10E-23	4,13E-19	0,141	0,139	LMPP	0,152416357	0,064166667	0,145141451	0,079435783	0,219402506	0,095607235	0,084255319	0,21683561
ZNF736	-0,023128833	3,12E-23	4,17E-19	0,073	0,082	LMPP	0,072490706	0,015833333	0,052890529	0,025983667	0,145518792	0,044788975	0,041276596	0,143234905
RABGAP1L	-0,026473374	3,13E-23	4,17E-19	0,157	0,163	LMPP	0,191449814	0,055833333	0,153136531	0,111358575	0,230966913	0,100775194	0,142978723	0,216394888
AFTPH	-0,016298281	3,33E-23	4,44E-19	0,201	0,198	LMPP	0,219330855	0,1	0,218327183	0,116555308	0,300032123	0,15245478	0,148085106	0,271925959
VPS33A	0,045023701	3,33E-23	4,45E-19	0,135	0,093	LMPP	0,144981413	0,045	0,165436654	0,112843356	0,172502409	0,060292851	0,090212766	0,111943587
TYK2	-0,017281886	3,46E-23	4,61E-19	0,091	0,097	LMPP	0,102230483	0,021666667	0,068265683	0,061247216	0,153228397	0,047372954	0,083829787	0,135742618
STRIP1	-0,000731068	3,49E-23	4,66E-19	0,088	0,082	LMPP	0,126394052	0,031666667	0,054120541	0,055679287	0,14808866	0,044788975	0,082978723	0,100925518
CDKN2C	-0,045580208	3,55E-23	4,73E-19	0,09	0,112	LMPP	0,055762082	0,026666667	0,064575646	0,046770601	0,170575008	0,059431525	0,043829787	0,210224769
PHTF1	-0,088892291	3,57E-23	4,76E-19	0,119	0,172	LMPP	0,210037175	0,056666667	0,059655597	0,047884187	0,219402506	0,091300603	0,160851064	0,223887175
CDC42SE1	0,027565483	3,75E-23	5,01E-19	0,201	0,173	LMPP	0,200743494	0,078333333	0,199261993	0,174461767	0,271442339	0,137812231	0,166808511	0,197443808
HACE1	-0,012013884	3,82E-23	5,10E-19	0,038	0,042	LMPP	0,031598513	0,004166667	0,023370234	0,016703786	0,079344684	0,008613264	0,017446809	0,08550022
LIPT2	0,004877483	3,83E-23	5,11E-19	0,025	0,018	LMPP	0,020446097	0,006666667	0,000615006	0,004083148	0,062319306	0,002583979	0,002553191	0,042309387
CCNA2	-0,077964018	3,94E-23	5,25E-19	0,184	0,199	LMPP	0,152416357	0,065833333	0,223862239	0,177431329	0,221008673	0,096468562	0,192765957	0,258704275
GPSM3	-0,037314679	3,98E-23	5,31E-19	0,561	0,566	LMPP	0,628252788	0,3075	0,613161132	0,587230883	0,598136845	0,640826873	0,589787234	0,502864698
CEP44	-0,025566943	4,01E-23	5,34E-19	0,116	0,124	LMPP	0,087360595	0,06	0,114391144	0,065701559	0,185672984	0,068906115	0,08	0,197003085
TBCE	-0,027469931	4,05E-23	5,40E-19	0,081	0,103	LMPP	0,178438662	0,073333333	0,204797048	0,028953229	0,048506264	0,141257537	0,103404255	0,082415161
ATP6V1C1	0,022925491	4,06E-23	5,42E-19	0,155	0,131	LMPP	0,159851301	0,068333333	0,174661747	0,115070527	0,213299068	0,088716624	0,123404255	0,161304539
UBASH3B	-0,007150607	4,14E-23	5,52E-19	0,079	0,079	LMPP	0,096654275	0,036666667	0,075645756	0,039346696	0,126887247	0,032730405	0,058723404	0,124724548
FZD6	-0,009585067	4,18E-23	5,58E-19	0,051	0,053	LMPP	0,057620818	0,0075	0,038130381	0,020044543	0,101509798	0,019810508	0,025106383	0,099162627
GKAP1	-0,049334484	4,18E-23	5,58E-19	0,124	0,153	LMPP	0,107806691	0,056666667	0,073185732	0,058648849	0,23707035	0,1042205	0,072765957	0,261348612
AGTPBP1	-0,036832024	4,21E-23	5,61E-19	0,103	0,121	LMPP	0,118959108	0,055	0,084870849	0,03749072	0,184066817	0,068044789	0,082978723	0,186425738
DCTN1	0,023011486	4,26E-23	5,68E-19	0,144	0,118	LMPP	0,197026022	0,036666667	0,135916359	0,108389013	0,211050434	0,086132644	0,1	0,153371529
POLDIP2	-0,073525632	4,40E-23	5,87E-19	0,273	0,321	LMPP	0,473977695	0,1975	0,173431734	0,208240535	0,376164472	0,216192937	0,357021277	0,337152931
EIF4ENIF1	-0,000133398	4,41E-23	5,89E-19	0,111	0,104	LMPP	0,096654275	0,049166667	0,093480935	0,055679287	0,193703823	0,07751938	0,072765957	0,150727193
FAM193A	-0,001130148	4,45E-23	5,93E-19	0,126	0,119	LMPP	0,072490706	0,046666667	0,104551046	0,066815145	0,229681979	0,099913867	0,084680851	0,163067431
Mar-02	-0,014060359	4,59E-23	6,12E-19	0,032	0,035	LMPP	0,016728625	0,003333333	0,003690037	0,003340757	0,08448442	0,011197244	0,00893617	0,074482151
GUF1	-0,030847366	4,61E-23	6,15E-19	0,111	0,126	LMPP	0,100371747	0,053333333	0,07503075	0,061618411	0,19530999	0,080103359	0,078723404	0,199206699
YWHAZ	-0,083296803	4,74E-23	6,32E-19	0,642	0,683	LMPP	0,808550186	0,398333333	0,639606396	0,513363029	0,818824285	0,691645134	0,659574468	0,701630674
POLR1A	-0,002457485	4,79E-23	6,38E-19	0,091	0,083	LMPP	0,057620818	0,029166667	0,081795818	0,050853749	0,158689367	0,052540913	0,068085106	0,114587924
CEPT1	0,033037843	4,84E-23	6,46E-19	0,166	0,135	LMPP	0,241635688	0,0625	0,211562116	0,11172977	0,216511404	0,090439276	0,11106383	0,181577788
PSPH	0,064325695	4,93E-23	6,58E-19	0,164	0,108	LMPP	0,152416357	0,065	0,169741697	0,135857461	0,22614841	0,096468562	0,095319149	0,128250331
PHYKPL	-0,049280812	5,06E-23	6,74E-19	0,178	0,211	LMPP	0,172862454	0,109166667	0,109471095	0,107275427	0,303886926	0,160206718	0,170212766	0,279858969
GOLPH3	-0,001363979	5,29E-23	7,06E-19	0,307	0,296	LMPP	0,420074349	0,18	0,26199262	0,20861173	0,445229682	0,277347115	0,275319149	0,326134861
POLG	-0,01762522	5,43E-23	7,24E-19	0,11	0,109	LMPP	0,171003717	0,045833333	0,072570726	0,055679287	0,190491487	0,074935401	0,115319149	0,120758043
AHNAK	-0,011170494	5,70E-23	7,61E-19	0,229	0,238	LMPP	0,24535316	0,104166667	0,201107011	0,100965108	0,400899454	0,239448751	0,206808511	0,269722345
SRSF11	0,013514645	5,76E-23	7,68E-19	0,81	0,809	LMPP	0,851301115	0,6925	0,867158672	0,717891611	0,897205268	0,823428079	0,739148936	0,873071838
CEP55	-0,034594569	5,77E-23	7,70E-19	0,081	0,094	LMPP	0,040892193	0,036666667	0,049200492	0,04454343	0,152907164	0,047372954	0,046808511	0,167915381
PRKACB	-0,063344872	5,79E-23	7,72E-19	0,323	0,348	LMPP	0,42936803	0,145833333	0,387453875	0,207498144	0,439447478	0,272179156	0,254893617	0,48259145
LIN7C	-0,012979246	5,80E-23	7,74E-19	0,088	0,089	LMPP	0,100371747	0,021666667	0,06396064	0,054194506	0,152907164	0,047372954	0,057021277	0,143675628
LRRC8C	-0,023195808	5,86E-23	7,81E-19	0,08	0,09	LMPP	0,083643123	0,025	0,05904059	0,044914625	0,14166399	0,040482343	0,071914894	0,133979727
RNF5	-0,011514703	5,90E-23	7,87E-19	0,481	0,472	LMPP	0,548327138	0,341666667	0,628536285	0,498886414	0,431095406	0,511627907	0,470212766	0,454825914
DPP9	-0,007288228	5,95E-23	7,94E-19	0,085	0,087	LMPP	0,087360595	0,025833333	0,061500615	0,048255382	0,152907164	0,048234281	0,082553191	0,111943587
RNF219	-0,008289659	6,11E-23	8,15E-19	0,166	0,166	LMPP	0,150557621	0,083333333	0,185116851	0,10393467	0,242852554	0,111111111	0,106808511	0,255619216
NCOA2	-0,019930872	6,22E-23	8,29E-19	0,095	0,099	LMPP	0,094795539	0,039166667	0,07503075	0,041573868	0,173144876	0,061154177	0,064680851	0,15513442
EIF4EBP2	-0,039050582	6,49E-23	8,66E-19	0,256	0,271	LMPP	0,338289963	0,124166667	0,207872079	0,178544915	0,385480244	0,226528854	0,220851064	0,345967387
COMMD2	-0,002081879	6,58E-23	8,78E-19	0,352	0,337	LMPP	0,3866171	0,198333333	0,409594096	0,257980698	0,455830389	0,288544358	0,249361702	0,453063023
MSH3	-0,04904734	6,60E-23	8,81E-19	0,121	0,148	LMPP	0,221189591	0,045	0,111316113	0,05233853	0,198522326	0,07751938	0,093191489	0,241516086
RCCD1	-0,039284979	6,78E-23	9,04E-19	0,08	0,1	LMPP	0,094795539	0,025	0,044280443	0,035263549	0,155155798	0,049095607	0,061276596	0,165271045
ANKIB1	-0,038929681	6,81E-23	9,08E-19	0,12	0,134	LMPP	0,115241636	0,040833333	0,095940959	0,062731997	0,213941535	0,088716624	0,104680851	0,186866461
ZFP91	0,004146392	6,82E-23	9,09E-19	0,165	0,152	LMPP	0,221189591	0,074166667	0,145141451	0,083147736	0,270799872	0,131782946	0,103404255	0,211546937
RPGR	0,03652022	6,94E-23	9,25E-19	0,173	0,144	LMPP	0,206319703	0,100833333	0,130381304	0,100222717	0,280758111	0,14039621	0,135319149	0,15513442
PI4KB	-0,022661495	7,48E-23	9,97E-19	0,12	0,125	LMPP	0,187732342	0,025833333	0,10701107	0,089458055	0,176999679	0,063738157	0,146808511	0,133098281
SDCBP	0,058244744	7,49E-23	9,99E-19	0,543	0,506	LMPP	0,750929368	0,288333333	0,660516605	0,467706013	0,608737552	0,436692506	0,518297872	0,529748788
KDM3A	0,001630762	7,66E-23	1,02E-18	0,095	0,087	LMPP	0,096654275	0,038333333	0,08302583	0,041202673	0,169932541	0,062015504	0,057021277	0,130453944
RPP14	-0,001319122	7,66E-23	1,02E-18	0,103	0,097	LMPP	0,13197026	0,038333333	0,070725707	0,057535264	0,180212014	0,066322136	0,060851064	0,148964301
TRNT1	-0,003301785	7,69E-23	1,03E-18	0,227	0,215	LMPP	0,211895911	0,095833333	0,300738007	0,161469933	0,297783489	0,151593454	0,183404255	0,279858969
TANC2	0,001674613	7,77E-23	1,04E-18	0,061	0,056	LMPP	0,042750929	0,0225	0,037515375	0,025612472	0,121426277	0,029285099	0,042978723	0,081974438
ABHD15	0,011248391	7,87E-23	1,05E-18	0,055	0,041	LMPP	0,078066914	0,008333333	0,028290283	0,025241277	0,107613235	0,022394488	0,029361702	0,06170119
GCNT1	-0,036486016	7,88E-23	1,05E-18	0,19	0,202	LMPP	0,163568773	0,068333333	0,217712177	0,127691166	0,281400578	0,138673557	0,166808511	0,270163067
GALNT3	0,003971048	7,93E-23	1,06E-18	0,055	0,047	LMPP	0,040892193	0,009166667	0,032595326	0,023014105	0,113395438	0,024978467	0,034042553	0,072278537
SHQ1	0,021300598	8,06E-23	1,08E-18	0,161	0,129	LMPP	0,18401487	0,058333333	0,223247232	0,117668894	0,202377128	0,080964686	0,115319149	0,167474658
PIK3CA	-0,019344656	8,16E-23	1,09E-18	0,077	0,082	LMPP	0,057620818	0,015833333	0,049200492	0,032293987	0,155798265	0,051679587	0,047234043	0,133098281
NONO	-0,062364314	8,44E-23	1,13E-18	0,776	0,795	LMPP	0,905204461	0,459166667	0,832103321	0,775426875	0,847092836	0,740740741	0,792340426	0,824592331
COX20	0,043078615	8,45E-23	1,13E-18	0,473	0,431	LMPP	0,535315985	0,288333333	0,5	0,423162584	0,562158689	0,389319552	0,364680851	0,520052887
YIPF5	0,017609083	8,56E-23	1,14E-18	0,234	0,208	LMPP	0,232342007	0,1	0,295817958	0,166666667	0,311596531	0,162790698	0,154468085	0,286910533
GCA	0,027537869	8,59E-23	1,15E-18	0,461	0,431	LMPP	0,550185874	0,275	0,548585486	0,391982183	0,531962737	0,360034453	0,408085106	0,490083737
ZBTB41	-0,021337389	8,64E-23	1,15E-18	0,04	0,05	LMPP	0,016728625	0,009166667	0,017220172	0,016332591	0,087054288	0,01205857	0,015319149	0,105773468
PRNP	-0,019745738	8,96E-23	1,20E-18	0,206	0,208	LMPP	0,276951673	0,065	0,204797048	0,204528582	0,250240925	0,115417743	0,199148936	0,263992948
LSM14B	0,010596219	9,13E-23	1,22E-18	0,072	0,06	LMPP	0,027881041	0,015	0,043050431	0,028210839	0,155155798	0,049095607	0,035744681	0,090348171
POLR1B	-0,01303149	9,26E-23	1,24E-18	0,094	0,094	LMPP	0,068773234	0,028333333	0,089790898	0,06013363	0,155155798	0,052540913	0,055744681	0,156015866
PARP9	0,011746786	9,38E-23	1,25E-18	0,19	0,171	LMPP	0,210037175	0,0825	0,223247232	0,134001485	0,259556698	0,123169681	0,129787234	0,23887175
MFAP1	0,066061984	9,38E-23	1,25E-18	0,356	0,298	LMPP	0,234200743	0,215833333	0,463714637	0,276911656	0,443302281	0,276485788	0,199574468	0,410312913
TNFAIP2	0,003157735	9,46E-23	1,26E-18	0,036	0,028	LMPP	0,022304833	0,010833333	0,014760148	0,012620638	0,078702217	0,008613264	0,018297872	0,048920229
LRCH3	0,003404547	9,71E-23	1,29E-18	0,137	0,129	LMPP	0,171003717	0,049166667	0,11500615	0,07498144	0,229360745	0,100775194	0,099574468	0,172763332
POLR2H	-0,003401013	9,72E-23	1,30E-18	0,549	0,546	LMPP	0,494423792	0,330833333	0,596555966	0,479584261	0,677160296	0,514211886	0,524680851	0,583957691
METTL13	0,043719789	9,83E-23	1,31E-18	0,219	0,174	LMPP	0,249070632	0,0775	0,265067651	0,187824796	0,271442339	0,133505599	0,178297872	0,189070075
ANKH	-0,003127959	9,98E-23	1,33E-18	0,063	0,062	LMPP	0,048327138	0,015833333	0,031365314	0,025241277	0,133633151	0,036175711	0,039574468	0,097840458
TGIF2	-0,045721596	1,00E-22	1,33E-18	0,179	0,199	LMPP	0,217472119	0,085	0,166666667	0,115070527	0,269836171	0,130060293	0,154468085	0,281181137
TFDP2	-0,06880852	1,06E-22	1,41E-18	0,597	0,63	LMPP	0,697026022	0,434166667	0,668511685	0,445434298	0,7365885	0,58828596	0,533617021	0,751432349
USP1	-0,0497855	1,08E-22	1,44E-18	0,597	0,605	LMPP	0,540892193	0,485833333	0,690651907	0,501855976	0,681657565	0,535745047	0,550212766	0,696782724
CNPY2	0,284968288	1,10E-22	1,46E-18	0,673	0,544	LMPP	0,698884758	0,523333333	0,80196802	0,732739421	0,607131385	0,690783807	0,550638298	0,460996033
CCND3	-0,038190498	1,12E-22	1,49E-18	0,276	0,3	LMPP	0,37732342	0,205	0,17896679	0,214179659	0,390619981	0,22997416	0,28	0,356104011
USP9X	-0,04250991	1,12E-22	1,50E-18	0,181	0,201	LMPP	0,182156134	0,066666667	0,143911439	0,114328137	0,301317058	0,15503876	0,152340426	0,27368885
EPB41L2	-0,028375684	1,13E-22	1,51E-18	0,19	0,198	LMPP	0,157992565	0,089166667	0,204182042	0,120638456	0,288467716	0,144702842	0,148085106	0,276773909
SUPV3L1	0,031326281	1,14E-22	1,52E-18	0,176	0,139	LMPP	0,273234201	0,065833333	0,209717097	0,114328137	0,236749117	0,107665805	0,120425532	0,174966946
ALDH9A1	0,04185437	1,17E-22	1,56E-18	0,404	0,37	LMPP	0,479553903	0,19	0,500615006	0,3437268	0,475746868	0,308354866	0,327659574	0,444248568
VMP1	0,016972665	1,18E-22	1,57E-18	0,379	0,358	LMPP	0,440520446	0,216666667	0,428659287	0,307720861	0,468037263	0,300602929	0,368085106	0,376817981
CCDC171	-0,084883998	1,19E-22	1,58E-18	0,179	0,224	LMPP	0,130111524	0,1	0,171586716	0,090571641	0,299068423	0,153316107	0,126382979	0,360070516
ERI2	-0,019589619	1,19E-22	1,59E-18	0,083	0,086	LMPP	0,065055762	0,024166667	0,099630996	0,054565702	0,123996145	0,031007752	0,052765957	0,148964301
ARHGEF7	0,013433546	1,22E-22	1,62E-18	0,08	0,066	LMPP	0,066914498	0,0325	0,052890529	0,048255382	0,143591391	0,042204996	0,048510638	0,09651829
ARL5B	-0,016068226	1,22E-22	1,63E-18	0,093	0,098	LMPP	0,083643123	0,030833333	0,053505535	0,035263549	0,187921619	0,070628768	0,077021277	0,134861172
MOV10	-0,007325909	1,26E-22	1,68E-18	0,122	0,115	LMPP	0,111524164	0,031666667	0,120541205	0,104305865	0,17442981	0,06287683	0,136170213	0,119435875
EIF4E3	-0,033217513	1,29E-22	1,72E-18	0,086	0,101	LMPP	0,066914498	0,015833333	0,061500615	0,040831477	0,16800514	0,062015504	0,061276596	0,161304539
OAF	-0,014020045	1,31E-22	1,74E-18	0,109	0,113	LMPP	0,083643123	0,0275	0,083640836	0,064216778	0,195631224	0,076658053	0,081276596	0,163508153
TMEM260	-0,035558128	1,33E-22	1,77E-18	0,073	0,094	LMPP	0,065055762	0,026666667	0,037515375	0,032293987	0,144876325	0,043066322	0,055744681	0,160423094
RBL2	-0,024651315	1,41E-22	1,88E-18	0,101	0,112	LMPP	0,117100372	0,036666667	0,084255843	0,061618411	0,166398972	0,056847545	0,082978723	0,16923755
SLC11A2	-0,01058666	1,45E-22	1,93E-18	0,103	0,1	LMPP	0,100371747	0,028333333	0,096555966	0,063845583	0,170253774	0,059431525	0,077446809	0,144116351
DDX60	-0,018003865	1,54E-22	2,05E-18	0,108	0,116	LMPP	0,094795539	0,0475	0,124231242	0,056050483	0,170575008	0,059431525	0,070638298	0,191273689
PFDN4	0,179523634	1,55E-22	2,06E-18	0,614	0,511	LMPP	0,767657993	0,4575	0,791512915	0,576466221	0,587536139	0,646856158	0,511914894	0,440282063
RSRC1	-0,034924279	1,61E-22	2,15E-18	0,423	0,426	LMPP	0,436802974	0,27	0,442804428	0,327023014	0,550915516	0,381567614	0,32893617	0,550022036
PCYT2	-0,023023434	1,64E-22	2,18E-18	0,069	0,081	LMPP	0,098513011	0,028333333	0,017220172	0,026726058	0,142306457	0,042204996	0,058723404	0,124283825
MAP4K2	-0,013891973	1,64E-22	2,19E-18	0,166	0,17	LMPP	0,152416357	0,050833333	0,129151292	0,116555308	0,275939608	0,136950904	0,151914894	0,205817541
CMBL	-0,033546505	1,68E-22	2,24E-18	0,287	0,299	LMPP	0,302973978	0,120833333	0,340713407	0,201930215	0,392868615	0,23255814	0,270212766	0,361833407
TWF1	-0,00989803	1,69E-22	2,25E-18	0,067	0,07	LMPP	0,079925651	0,019166667	0,053505535	0,050853749	0,105685834	0,023255814	0,06	0,103129132
FANCE	-0,000205479	1,69E-22	2,26E-18	0,041	0,039	LMPP	0,020446097	0,005833333	0,015375154	0,016332591	0,092515259	0,015503876	0,01787234	0,071837814
WIPF1	-0,051776462	1,72E-22	2,29E-18	0,292	0,317	LMPP	0,356877323	0,129166667	0,275522755	0,230512249	0,405717957	0,243755383	0,305531915	0,365799912
SBNO1	-0,012850539	1,72E-22	2,30E-18	0,404	0,39	LMPP	0,511152416	0,219166667	0,495079951	0,320712695	0,480565371	0,313522825	0,337446809	0,484354341
RABGAP1	-0,079395983	1,75E-22	2,34E-18	0,206	0,25	LMPP	0,144981413	0,095833333	0,175891759	0,13437268	0,335367812	0,183462532	0,17106383	0,365359189
LRP12	0,006211475	1,81E-22	2,41E-18	0,062	0,053	LMPP	0,050185874	0,015	0,038745387	0,025612472	0,126566013	0,036175711	0,034893617	0,079770824
ZDHHC21	-0,022126424	1,85E-22	2,47E-18	0,128	0,135	LMPP	0,163568773	0,0375	0,084255843	0,048626578	0,248634757	0,114556417	0,074468085	0,209343323
SPATC1L	-0,086205131	1,89E-22	2,52E-18	0,15	0,212	LMPP	0,401486989	0,089166667	0,021525215	0,079806978	0,258914231	0,124031008	0,205957447	0,26267078
SLC25A10	-0,000688412	1,91E-22	2,55E-18	0,051	0,048	LMPP	0,07063197	0,013333333	0,016605166	0,024127691	0,103437199	0,020671835	0,039148936	0,071837814
MRPL34	0,051666725	1,91E-22	2,55E-18	0,546	0,519	LMPP	0,516728625	0,275833333	0,550430504	0,565701559	0,637006103	0,478897502	0,491489362	0,568973116
UBE4A	-0,022021147	1,97E-22	2,63E-18	0,135	0,14	LMPP	0,154275093	0,055	0,135301353	0,072011878	0,217153871	0,093884582	0,100425532	0,203613927
DIS3L	-0,029749387	1,97E-22	2,63E-18	0,151	0,161	LMPP	0,230483271	0,045833333	0,150061501	0,080549369	0,239640218	0,108527132	0,148510638	0,201851036
PLCL2	-0,02916294	2,07E-22	2,76E-18	0,056	0,071	LMPP	0,042750929	0,0125	0,029520295	0,022271715	0,118856409	0,029285099	0,043829787	0,119876598
POLDIP3	-0,025686128	2,10E-22	2,81E-18	0,17	0,174	LMPP	0,217472119	0,034166667	0,16297663	0,162583519	0,224542242	0,097329888	0,179148936	0,206698986
MUM1	-0,003125488	2,14E-22	2,86E-18	0,251	0,241	LMPP	0,295539033	0,136666667	0,234932349	0,174832962	0,362351429	0,209302326	0,202553191	0,296165712
SLC16A4	0,016732503	2,31E-22	3,09E-18	0,04	0,024	LMPP	0,046468401	0,025833333	0,021525215	0,009651076	0,079665917	0,009474591	0,020851064	0,033935654
CES2	0,021862104	2,34E-22	3,11E-18	0,149	0,121	LMPP	0,152416357	0,0475	0,163591636	0,109873794	0,212977835	0,092161929	0,111914894	0,145879242
CLCN7	-0,034069445	2,40E-22	3,20E-18	0,1	0,117	LMPP	0,137546468	0,019166667	0,050430504	0,068671121	0,17892708	0,06546081	0,100425532	0,161745262
MANEA	-0,046973607	2,40E-22	3,20E-18	0,072	0,095	LMPP	0,063197026	0,016666667	0,068880689	0,03749072	0,12624478	0,032730405	0,048085106	0,175407669
PML	-0,054965871	2,41E-22	3,21E-18	0,207	0,24	LMPP	0,247211896	0,081666667	0,120541205	0,148106904	0,344041118	0,19121447	0,213191489	0,293962098
MBOAT2	-0,013329037	2,42E-22	3,23E-18	0,081	0,087	LMPP	0,100371747	0,0325	0,038745387	0,040089087	0,153870864	0,05081826	0,044255319	0,148523579
MCPH1	0,002799657	2,48E-22	3,30E-18	0,133	0,12	LMPP	0,150557621	0,05	0,143296433	0,066815145	0,21522647	0,092161929	0,08	0,174526223
RAB40C	0,01452492	2,49E-22	3,32E-18	0,062	0,046	LMPP	0,018587361	0,014166667	0,026445264	0,031180401	0,133311918	0,037898363	0,033191489	0,063023358
PRKD3	-0,024723028	2,57E-22	3,42E-18	0,169	0,18	LMPP	0,172862454	0,068333333	0,150676507	0,096510765	0,279473177	0,138673557	0,125106383	0,258704275
RNF11	-0,005030473	2,57E-22	3,43E-18	0,077	0,075	LMPP	0,143122677	0,013333333	0,034440344	0,035634744	0,146803726	0,047372954	0,044255319	0,121639489
IFT74	-0,04662694	2,58E-22	3,44E-18	0,236	0,252	LMPP	0,224907063	0,114166667	0,263837638	0,157386785	0,337295214	0,186046512	0,182553191	0,356544733
PCID2	0,073216534	2,63E-22	3,51E-18	0,392	0,333	LMPP	0,479553903	0,205833333	0,493849938	0,333704529	0,446193383	0,28079242	0,288085106	0,406346408
CC2D1B	-0,000167864	2,66E-22	3,55E-18	0,037	0,031	LMPP	0,057620818	0,003333333	0,024600246	0,020415739	0,067137809	0,005167959	0,027659574	0,048920229
SLC7A1	-0,032989717	2,67E-22	3,56E-18	0,127	0,143	LMPP	0,096654275	0,058333333	0,084870849	0,082405345	0,218760039	0,093023256	0,131489362	0,180255619
FAM168A	-0,005561809	2,75E-22	3,67E-18	0,04	0,039	LMPP	0,042750929	0,0075	0,017835178	0,013734224	0,087696756	0,012919897	0,019574468	0,07271926
WDR33	0,043145071	2,80E-22	3,74E-18	0,43	0,392	LMPP	0,407063197	0,256666667	0,519065191	0,302524128	0,563443624	0,392764858	0,321276596	0,464962539
SMC2	-0,04657534	2,81E-22	3,75E-18	0,551	0,552	LMPP	0,5	0,426666667	0,643296433	0,420193022	0,672020559	0,517657192	0,474893617	0,650066108
ZNF524	-0,086691668	2,90E-22	3,87E-18	0,079	0,135	LMPP	0,098513011	0,033333333	0,015375154	0,026726058	0,172502409	0,063738157	0,13106383	0,175848391
FAAH	-0,017800792	2,94E-22	3,92E-18	0,054	0,062	LMPP	0,040892193	0,010833333	0,028290283	0,025612472	0,109540636	0,02411714	0,025531915	0,118113706
TOE1	0,02920377	3,01E-22	4,02E-18	0,213	0,183	LMPP	0,19330855	0,113333333	0,242927429	0,182256867	0,266623836	0,129198966	0,173617021	0,219039224
LAP3	0,102915574	3,03E-22	4,05E-18	0,487	0,408	LMPP	0,553903346	0,2925	0,578720787	0,438010393	0,543848378	0,373815676	0,381702128	0,452622301
LRRCC1	-0,053954761	3,06E-22	4,07E-18	0,246	0,263	LMPP	0,310408922	0,138333333	0,2699877	0,159985152	0,33697398	0,186907838	0,207234043	0,360070516
ENOPH1	-0,024930914	3,22E-22	4,30E-18	0,275	0,287	LMPP	0,369888476	0,165833333	0,21402214	0,225315516	0,375200771	0,21791559	0,296170213	0,3133539
MRPL39	0,063308856	3,24E-22	4,32E-18	0,327	0,271	LMPP	0,399628253	0,163333333	0,346863469	0,269487751	0,416318664	0,254091301	0,243404255	0,309387395
HDAC5	-0,055847528	3,28E-22	4,37E-18	0,089	0,118	LMPP	0,18401487	0,01	0,043050431	0,058277654	0,154192098	0,051679587	0,121702128	0,147642133
KLHL5	-0,03075447	3,30E-22	4,39E-18	0,103	0,115	LMPP	0,117100372	0,025	0,073185732	0,046028211	0,196273691	0,080103359	0,069787234	0,178933451
DBI	0,113025032	3,34E-22	4,45E-18	0,838	0,806	LMPP	0,842007435	0,698333333	0,900369004	0,821455085	0,874076454	0,888888889	0,767659574	0,802996915
BAG2	0,017886192	3,34E-22	4,45E-18	0,175	0,159	LMPP	0,19330855	0,083333333	0,148216482	0,122123237	0,266945069	0,129198966	0,140425532	0,19303658
ANXA2	0,128124716	3,48E-22	4,64E-18	0,281	0,213	LMPP	0,373605948	0,319166667	0,303813038	0,263919822	0,252168326	0,347114556	0,176595745	0,181577788
EPM2AIP1	-0,091682767	3,49E-22	4,66E-18	0,206	0,255	LMPP	0,191449814	0,091666667	0,197416974	0,127691166	0,325409573	0,176571921	0,174042553	0,379021595
GFPT1	0,001571651	3,77E-22	5,02E-18	0,064	0,057	LMPP	0,057620818	0,021666667	0,052890529	0,028953229	0,117250241	0,028423773	0,042978723	0,086822389
WRN	0,004202861	3,96E-22	5,28E-18	0,123	0,108	LMPP	0,163568773	0,045833333	0,124231242	0,05939124	0,200128493	0,082687339	0,077446809	0,152930807
SEC24D	0,007236119	3,97E-22	5,29E-18	0,092	0,078	LMPP	0,1133829	0,0325	0,059655597	0,036005939	0,176035978	0,064599483	0,05787234	0,106654914
GSKIP	0,028366147	4,06E-22	5,42E-18	0,122	0,096	LMPP	0,126394052	0,046666667	0,123616236	0,09762435	0,171538709	0,062015504	0,094893617	0,115028647
ZDHHC7	-0,010062223	4,48E-22	5,98E-18	0,058	0,06	LMPP	0,031598513	0,015833333	0,032595326	0,03674833	0,110183103	0,025839793	0,037021277	0,100044072
TRAPPC2	-0,001925246	4,62E-22	6,16E-18	0,135	0,128	LMPP	0,200743494	0,035	0,13099631	0,095397179	0,19980726	0,080103359	0,092765957	0,188188629
PHLPP1	0,017805464	4,69E-22	6,25E-18	0,066	0,051	LMPP	0,072490706	0,0275	0,046740467	0,030809206	0,120462576	0,030146425	0,04	0,073600705
FKBP14	0,011791233	4,72E-22	6,30E-18	0,073	0,057	LMPP	0,089219331	0,026666667	0,061500615	0,024127691	0,13620302	0,040482343	0,033191489	0,091229617
ZMYM6	-0,015966003	4,86E-22	6,49E-18	0,066	0,074	LMPP	0,068773234	0,0175	0,051660517	0,037119525	0,117892708	0,028423773	0,040425532	0,132657558
LPP	-0,007949836	4,88E-22	6,51E-18	0,126	0,13	LMPP	0,150557621	0,053333333	0,100861009	0,06013363	0,221008673	0,096468562	0,114042553	0,163508153
SLC22A5	0,001315061	5,01E-22	6,68E-18	0,038	0,033	LMPP	0,050185874	0,004166667	0,011070111	0,016332591	0,082557019	0,012919897	0,024255319	0,051564566
PTPN9	0,006749761	5,11E-22	6,81E-18	0,071	0,063	LMPP	0,06133829	0,02	0,06703567	0,027839644	0,132990684	0,037037037	0,042978723	0,097399736
PICALM	-0,041981713	5,12E-22	6,83E-18	0,132	0,153	LMPP	0,13197026	0,035833333	0,104551046	0,087973274	0,222614841	0,096468562	0,125106383	0,211546937
CCDC138	0,010181813	5,28E-22	7,04E-18	0,122	0,107	LMPP	0,120817844	0,053333333	0,145141451	0,078693393	0,17346611	0,06287683	0,070638298	0,168356104
HNRNPA0	-0,096665629	5,29E-22	7,06E-18	0,843	0,851	LMPP	0,972118959	0,695	0,897908979	0,863400148	0,830709926	0,873385013	0,914042553	0,774349934
ZNF771	0,001091241	5,32E-22	7,10E-18	0,043	0,038	LMPP	0,016728625	0,005	0,020910209	0,02190052	0,092515259	0,016365202	0,012765957	0,074041428
PRKAG1	-0,011779065	5,38E-22	7,18E-18	0,31	0,319	LMPP	0,427509294	0,174166667	0,464944649	0,300296956	0,269193704	0,366925065	0,313191489	0,30057294
ZNF426	-0,008790196	5,52E-22	7,36E-18	0,161	0,153	LMPP	0,228624535	0,048333333	0,195571956	0,107646622	0,221008673	0,096468562	0,134893617	0,20096959
STARD4	0,004824022	5,57E-22	7,42E-18	0,05	0,043	LMPP	0,048327138	0,025	0,024600246	0,021158129	0,097333762	0,018949182	0,030212766	0,069193477
USP3	-0,028825794	5,70E-22	7,61E-18	0,143	0,153	LMPP	0,1133829	0,0525	0,155596556	0,084632517	0,225505943	0,099052541	0,109361702	0,225209343
TNRC6A	0,000866122	5,70E-22	7,61E-18	0,171	0,163	LMPP	0,217472119	0,071666667	0,180811808	0,089458055	0,265338901	0,129198966	0,120425532	0,223446452
CD59	0,07927732	5,99E-22	7,99E-18	0,675	0,632	LMPP	0,75464684	0,594166667	0,820418204	0,636228656	0,649534211	0,695951766	0,640851064	0,591009255
NUB1	-0,007294686	6,39E-22	8,52E-18	0,318	0,305	LMPP	0,382899628	0,151666667	0,378843788	0,233853007	0,411178927	0,251507321	0,231914894	0,408990745
E2F3	-0,061838392	6,39E-22	8,53E-18	0,212	0,246	LMPP	0,282527881	0,088333333	0,206642066	0,099851522	0,347574687	0,196382429	0,177021277	0,342882327
FAM210A	0,001618564	6,43E-22	8,58E-18	0,192	0,183	LMPP	0,167286245	0,124166667	0,175891759	0,123979213	0,289110183	0,148148148	0,173191489	0,21198766
TMEM173	-0,069916132	6,65E-22	8,87E-18	0,639	0,659	LMPP	0,691449814	0,389166667	0,666666667	0,666295471	0,686797302	0,737295435	0,660851064	0,617452622
USP53	0,00225386	6,66E-22	8,88E-18	0,076	0,068	LMPP	0,091078067	0,026666667	0,067650677	0,027097253	0,139415355	0,043927649	0,030212766	0,118995152
EI24	-0,0342495	6,97E-22	9,30E-18	0,423	0,449	LMPP	0,557620818	0,323333333	0,356703567	0,305864885	0,574365564	0,406546081	0,414893617	0,50639048
MAN1B1	0,001118834	7,05E-22	9,40E-18	0,187	0,172	LMPP	0,241635688	0,054166667	0,199876999	0,168893838	0,238676518	0,111111111	0,180851064	0,193477303
LAPTM5	-0,067851574	7,09E-22	9,46E-18	0,797	0,824	LMPP	0,879182156	0,498333333	0,864698647	0,863771344	0,804047543	0,844099914	0,829787234	0,808726311
ZNF85	-0,025109567	7,19E-22	9,59E-18	0,153	0,158	LMPP	0,180297398	0,045	0,161746617	0,113214551	0,220366206	0,095607235	0,112340426	0,238431027
SEC62	0,220097629	7,41E-22	9,88E-18	0,741	0,657	LMPP	0,87732342	0,6075	0,909594096	0,713808463	0,704143913	0,751937984	0,567659574	0,701189952
COA1	-0,026798732	7,70E-22	1,03E-17	0,377	0,381	LMPP	0,425650558	0,205	0,387453875	0,297327394	0,498554449	0,33161068	0,354893617	0,434552666
IFT88	0,000697232	7,76E-22	1,04E-17	0,124	0,117	LMPP	0,152416357	0,044166667	0,121156212	0,073867854	0,19530999	0,078380706	0,077021277	0,17717056
FAM135A	-0,022239901	7,80E-22	1,04E-17	0,084	0,093	LMPP	0,05204461	0,039166667	0,07195572	0,044914625	0,147446193	0,046511628	0,054042553	0,157338034
METRNL	0,036779274	7,83E-22	1,04E-17	0,049	0,02	LMPP	0,066914498	0,004166667	0,006765068	0,012620638	0,117250241	0,028423773	0,027234043	0,009255178
SLC44A1	-0,030981754	7,84E-22	1,05E-17	0,124	0,142	LMPP	0,104089219	0,051666667	0,087330873	0,063474388	0,225827176	0,099913867	0,094042553	0,212869105
TMEM44	0,005703761	8,04E-22	1,07E-17	0,069	0,058	LMPP	0,042750929	0,015	0,035055351	0,032293987	0,14262769	0,043927649	0,040425532	0,083296606
MARS	0,02398578	8,08E-22	1,08E-17	0,189	0,155	LMPP	0,163568773	0,061666667	0,193111931	0,161098738	0,264375201	0,12833764	0,141276596	0,18201851
CROCC	0,007335321	8,13E-22	1,08E-17	0,036	0,03	LMPP	0,00929368	0,005	0,012300123	0,010022272	0,088017989	0,013781223	0,014468085	0,054208903
JUNB	-1,116972967	8,29E-22	1,11E-17	0,222	0,613	LMPP	0,531598513	0,165833333	0,051660517	0,105048255	0,381625442	0,500430663	0,853617021	0,422212428
FTH1	-0,663047952	8,33E-22	1,11E-17	0,99	1	LMPP	1	0,995	0,9600246	0,99294729	0,999678766	0,999138674	0,999574468	1
TM9SF4	-0,00036552	8,34E-22	1,11E-17	0,115	0,105	LMPP	0,154275093	0,0275	0,09102091	0,08277654	0,18342435	0,069767442	0,078297872	0,151167915
ATE1	-0,037763974	8,57E-22	1,14E-17	0,101	0,122	LMPP	0,104089219	0,054166667	0,08302583	0,043801039	0,178284613	0,066322136	0,086808511	0,187307184
GNAI1	-0,002726006	8,59E-22	1,15E-17	0,281	0,27	LMPP	0,403345725	0,16	0,370233702	0,192279139	0,336010279	0,186046512	0,204255319	0,379903041
LRRC57	-0,019157164	8,61E-22	1,15E-17	0,13	0,132	LMPP	0,191449814	0,035	0,133456335	0,08908686	0,190170254	0,075796727	0,109787234	0,184222124
MRI1	-0,061178198	8,79E-22	1,17E-17	0,142	0,176	LMPP	0,211895911	0,0775	0,082410824	0,077208612	0,243173787	0,114556417	0,141276596	0,2437197
MLC1	-0,031403491	9,00E-22	1,20E-17	0,22	0,23	LMPP	0,187732342	0,061666667	0,201107011	0,155159614	0,353999358	0,201550388	0,191489362	0,285147642
HELB	-0,002032144	9,08E-22	1,21E-17	0,084	0,076	LMPP	0,091078067	0,029166667	0,054120541	0,03749072	0,160938002	0,056847545	0,030638298	0,132216836
SLC39A10	-0,027340261	9,17E-22	1,22E-17	0,241	0,253	LMPP	0,208178439	0,146666667	0,313653137	0,137713437	0,335367812	0,189491817	0,165531915	0,376377259
CERK	-0,068284919	9,52E-22	1,27E-17	0,095	0,134	LMPP	0,076208178	0,025	0,061500615	0,053080921	0,179890781	0,067183463	0,080425532	0,223005729
RICTOR	-0,036101987	9,53E-22	1,27E-17	0,228	0,246	LMPP	0,286245353	0,085833333	0,218942189	0,13363029	0,360102795	0,206718346	0,196170213	0,316879683
GAPT	-0,049552536	9,66E-22	1,29E-17	0,484	0,501	LMPP	0,408921933	0,315833333	0,562115621	0,401633259	0,593639576	0,426356589	0,413191489	0,628911415
VPS54	0,003567732	9,68E-22	1,29E-17	0,048	0,04	LMPP	0,031598513	0,014166667	0,035670357	0,023385301	0,091872792	0,015503876	0,028510638	0,065667695
NSRP1	0,050088089	1,03E-21	1,38E-17	0,4	0,355	LMPP	0,479553903	0,251666667	0,480934809	0,306978471	0,481207838	0,316968131	0,278297872	0,454385192
NBEAL2	-0,016602583	1,03E-21	1,38E-17	0,041	0,051	LMPP	0,029739777	0,003333333	0,006765068	0,011507053	0,101831031	0,020671835	0,030638298	0,087703834
RBBP5	-0,002563544	1,04E-21	1,39E-17	0,098	0,092	LMPP	0,109665428	0,030833333	0,093480935	0,055679287	0,161580469	0,055986219	0,067659574	0,135742618
SGSM2	-0,003273672	1,04E-21	1,39E-17	0,056	0,054	LMPP	0,042750929	0,015833333	0,027060271	0,030066815	0,10986187	0,025839793	0,039148936	0,083737329
CDK14	-0,016522211	1,06E-21	1,42E-17	0,053	0,057	LMPP	0,024163569	0,019166667	0,036285363	0,02190052	0,107613235	0,02411714	0,027659574	0,1044513
SUPT4H1	0,013406797	1,11E-21	1,48E-17	0,678	0,667	LMPP	0,789962825	0,498333333	0,801353014	0,705270973	0,640218439	0,710594315	0,667234043	0,643455267
PKD2	-0,015857308	1,12E-21	1,49E-17	0,128	0,133	LMPP	0,109665428	0,053333333	0,108856089	0,066815145	0,223257308	0,098191214	0,083404255	0,203173204
HINT1	-0,066647381	1,13E-21	1,51E-17	1	1	LMPP	1	0,999166667	1	1	0,999357533	1	1	1
STIL	-0,029216254	1,15E-21	1,53E-17	0,054	0,071	LMPP	0,031598513	0,014166667	0,041205412	0,019673348	0,108255702	0,02411714	0,039148936	0,126928162
BCOR	-0,012571596	1,15E-21	1,54E-17	0,092	0,099	LMPP	0,072490706	0,025833333	0,068880689	0,049740163	0,170253774	0,062015504	0,081276596	0,136183341
RAD18	-0,015530524	1,16E-21	1,55E-17	0,162	0,163	LMPP	0,157992565	0,089166667	0,181426814	0,102078693	0,231930614	0,1042205	0,127659574	0,229616571
MCCC2	-0,002271367	1,17E-21	1,56E-17	0,193	0,183	LMPP	0,247211896	0,088333333	0,182656827	0,12657758	0,287825249	0,148148148	0,170212766	0,215072719
HEATR3	-0,002916108	1,17E-21	1,56E-17	0,049	0,047	LMPP	0,031598513	0,016666667	0,02398524	0,022271715	0,101509798	0,021533161	0,021702128	0,087263112
ZNF358	-0,001030754	1,17E-21	1,57E-17	0,055	0,053	LMPP	0,044609665	0,01	0,020295203	0,020415739	0,121426277	0,031007752	0,038723404	0,079770824
POR	0,025701182	1,19E-21	1,58E-17	0,091	0,063	LMPP	0,092936803	0,030833333	0,101476015	0,060504826	0,135881786	0,040482343	0,081276596	0,056412517
LYRM7	0,024550814	1,20E-21	1,60E-17	0,283	0,26	LMPP	0,405204461	0,105833333	0,338868389	0,242761693	0,335046579	0,186046512	0,245106383	0,312031732
ASAP1	0,004237617	1,21E-21	1,61E-17	0,109	0,097	LMPP	0,104089219	0,046666667	0,08302583	0,050482554	0,198201092	0,080103359	0,073617021	0,129572499
PAK1IP1	0,122282952	1,22E-21	1,63E-17	0,37	0,283	LMPP	0,407063197	0,2275	0,453259533	0,301410542	0,433665275	0,274763135	0,223829787	0,347289555
TOMM7	0,237197091	1,22E-21	1,63E-17	0,973	0,959	LMPP	0,996282528	0,893333333	0,993234932	0,979213066	0,982974623	0,989664083	0,938297872	0,963860732
TYSND1	0,00374789	1,24E-21	1,66E-17	0,09	0,083	LMPP	0,055762082	0,023333333	0,057810578	0,070155902	0,155798265	0,051679587	0,051489362	0,132657558
UCHL5	0,057684623	1,26E-21	1,68E-17	0,344	0,298	LMPP	0,340148699	0,210833333	0,40098401	0,267631774	0,432701574	0,277347115	0,247234043	0,36227413
CDC42BPA	-0,015461488	1,29E-21	1,72E-17	0,066	0,075	LMPP	0,050185874	0,025	0,044280443	0,022271715	0,134596852	0,03875969	0,047234043	0,122520934
CDK8	-0,032350304	1,31E-21	1,75E-17	0,055	0,072	LMPP	0,141263941	0,014166667	0,017220172	0,024127691	0,101509798	0,020671835	0,068085106	0,102247686
HSPA14	-0,033718256	1,32E-21	1,76E-17	0,159	0,179	LMPP	0,342007435	0,115833333	0,347478475	0,066072754	0,126566013	0,24203273	0,22212766	0,102688409
JMY	-0,033660742	1,34E-21	1,79E-17	0,063	0,084	LMPP	0,044609665	0,0175	0,040590406	0,025612472	0,129135882	0,036175711	0,038723404	0,155575143
BRAT1	0,022491859	1,35E-21	1,81E-17	0,187	0,16	LMPP	0,210037175	0,063333333	0,206642066	0,161841128	0,240925153	0,111111111	0,150212766	0,194358748
PAPOLG	-0,030449646	1,38E-21	1,84E-17	0,069	0,085	LMPP	0,063197026	0,028333333	0,057810578	0,034521158	0,122711211	0,031869078	0,035744681	0,164389599
STX3	-0,008912574	1,39E-21	1,86E-17	0,068	0,071	LMPP	0,104089219	0,025833333	0,033825338	0,027097253	0,13170575	0,037037037	0,051914894	0,107095637
PGBD2	-0,01075786	1,40E-21	1,86E-17	0,056	0,057	LMPP	0,029739777	0,0125	0,040590406	0,043801039	0,095727594	0,019810508	0,038297872	0,094314676
ZNF84	-0,006769445	1,45E-21	1,94E-17	0,154	0,147	LMPP	0,237918216	0,0525	0,144526445	0,100965108	0,229681979	0,1042205	0,103404255	0,212869105
SETD1A	-0,007012882	1,46E-21	1,95E-17	0,066	0,063	LMPP	0,06133829	0,015833333	0,030135301	0,028953229	0,135881786	0,039621016	0,051489362	0,088144557
FAM76A	0,016263627	1,53E-21	2,04E-17	0,112	0,093	LMPP	0,135687732	0,039166667	0,110086101	0,065701559	0,177642146	0,067183463	0,076595745	0,12340238
MIR181A1HG	0,086580376	1,54E-21	2,06E-17	0,439	0,387	LMPP	0,382899628	0,325	0,613161132	0,353006682	0,474783167	0,312661499	0,438723404	0,370647862
TRMT11	0,024217422	1,54E-21	2,06E-17	0,18	0,151	LMPP	0,198884758	0,09	0,254612546	0,101336303	0,239640218	0,112833764	0,106808511	0,21683561
TMEM14A	0,048272366	1,57E-21	2,10E-17	0,272	0,24	LMPP	0,349442379	0,181666667	0,364698647	0,304380104	0,217796338	0,344530577	0,239574468	0,186866461
RBM41	-0,009225357	1,66E-21	2,21E-17	0,111	0,111	LMPP	0,12267658	0,045833333	0,090405904	0,066815145	0,18438805	0,072351421	0,074042553	0,169678272
RRP12	-0,005749033	1,70E-21	2,27E-17	0,083	0,079	LMPP	0,111524164	0,020833333	0,060885609	0,04528582	0,147446193	0,047372954	0,084255319	0,090788894
KRR1	-0,049368774	1,71E-21	2,28E-17	0,47	0,495	LMPP	0,542750929	0,304166667	0,530135301	0,316258352	0,624156762	0,459086994	0,401276596	0,609519612
DERL1	0,021841565	1,76E-21	2,35E-17	0,307	0,279	LMPP	0,390334572	0,138333333	0,348708487	0,24610245	0,387086412	0,230835487	0,274893617	0,307624504
AVL9	-0,004136131	1,83E-21	2,44E-17	0,116	0,11	LMPP	0,148698885	0,041666667	0,111931119	0,054194506	0,195631224	0,079242033	0,084255319	0,151608638
RALGPS2	-0,037774995	1,83E-21	2,45E-17	0,107	0,126	LMPP	0,081784387	0,045	0,090405904	0,048255382	0,19530999	0,079242033	0,065106383	0,212428383
ING1	0,0252654	1,84E-21	2,46E-17	0,097	0,075	LMPP	0,068773234	0,0275	0,063345633	0,066815145	0,17346611	0,063738157	0,065531915	0,090348171
KLF7	0,010210496	1,85E-21	2,47E-17	0,079	0,071	LMPP	0,120817844	0,025833333	0,050430504	0,036377134	0,145197559	0,045650301	0,049361702	0,105332746
LDHB	0,159976398	1,87E-21	2,50E-17	0,999	0,999	LMPP	1	0,995833333	1	0,99925761	0,998393832	0,999138674	0,99787234	0,999118554
PPP1R21	0,007465991	1,94E-21	2,58E-17	0,097	0,083	LMPP	0,126394052	0,039166667	0,115621156	0,062731997	0,133633151	0,042204996	0,072765957	0,113265756
CLN6	-0,195234381	1,95E-21	2,60E-17	0,14	0,257	LMPP	0,373605948	0,140833333	0,192496925	0,054194506	0,146482493	0,253229974	0,408085106	0,103129132
TMEM156	0,079952935	2,00E-21	2,66E-17	0,218	0,157	LMPP	0,24535316	0,111666667	0,407134071	0,182628062	0,186957918	0,296296296	0,115744681	0,127368885
TPRKB	0,012019944	2,07E-21	2,76E-17	0,725	0,714	LMPP	0,782527881	0,575833333	0,873923739	0,697475872	0,717635721	0,753660637	0,690212766	0,718818863
ITGA5	-0,043611547	2,10E-21	2,80E-17	0,114	0,133	LMPP	0,117100372	0,019166667	0,070725707	0,086859688	0,196273691	0,079242033	0,112765957	0,180255619
TRIQK	-0,042309958	2,11E-21	2,82E-17	0,101	0,125	LMPP	0,150557621	0,035	0,091635916	0,040089087	0,174751044	0,066322136	0,086382979	0,194799471
PRC1	-0,060430887	2,13E-21	2,85E-17	0,127	0,15	LMPP	0,20260223	0,104166667	0,228167282	0,083147736	0,107613235	0,190353144	0,190212766	0,086822389
CFL2	0,023410931	2,17E-21	2,89E-17	0,073	0,054	LMPP	0,07063197	0,02	0,060270603	0,054565702	0,115965307	0,028423773	0,032340426	0,08858528
FAM168B	-0,024177023	2,18E-21	2,90E-17	0,099	0,109	LMPP	0,098513011	0,039166667	0,069495695	0,055308092	0,176035978	0,06546081	0,087234043	0,154252975
RPL14	-0,012628072	2,19E-21	2,92E-17	1	1	LMPP	1	1	1	1	1	1	1	1
DENND4C	-0,026205482	2,22E-21	2,97E-17	0,079	0,09	LMPP	0,063197026	0,020833333	0,068880689	0,034149963	0,149373595	0,05081826	0,054893617	0,14720141
PFKP	0,034175147	2,29E-21	3,05E-17	0,298	0,258	LMPP	0,405204461	0,1075	0,311808118	0,260579065	0,377770639	0,223083549	0,252765957	0,282503305
PRKAG2	-0,027044416	2,32E-21	3,10E-17	0,13	0,141	LMPP	0,150557621	0,034166667	0,107626076	0,072011878	0,22614841	0,100775194	0,111914894	0,192595857
FAM114A2	0,004204135	2,44E-21	3,25E-17	0,146	0,135	LMPP	0,165427509	0,051666667	0,168511685	0,100593912	0,206874398	0,086993971	0,101702128	0,193918026
LHFPL2	0,011323478	2,44E-21	3,25E-17	0,057	0,044	LMPP	0,033457249	0,0075	0,034440344	0,039717892	0,107292001	0,024978467	0,029787234	0,0696342
DVL2	0,00974099	2,44E-21	3,26E-17	0,162	0,141	LMPP	0,310408922	0,038333333	0,153136531	0,135857461	0,211371667	0,090439276	0,173191489	0,13442045
ZNF605	-0,018250615	2,46E-21	3,28E-17	0,113	0,116	LMPP	0,133828996	0,033333333	0,127921279	0,046028211	0,191133954	0,075796727	0,06	0,195240194
SLCO3A1	-0,019743584	2,49E-21	3,32E-17	0,102	0,106	LMPP	0,100371747	0,03	0,06703567	0,055679287	0,18888532	0,076658053	0,079574468	0,149405024
AP3D1	-0,023730232	2,52E-21	3,36E-17	0,175	0,188	LMPP	0,152416357	0,0775	0,125461255	0,113214551	0,29521362	0,154177433	0,159574468	0,234464522
PDGFC	-0,037069098	2,57E-21	3,43E-17	0,07	0,089	LMPP	0,06133829	0,014166667	0,049200492	0,031551596	0,138130421	0,041343669	0,049361702	0,154693698
TTF2	-0,028097003	2,67E-21	3,56E-17	0,278	0,287	LMPP	0,230483271	0,161666667	0,262607626	0,181143281	0,422100867	0,263565891	0,223404255	0,363596298
GARS	0,045653622	2,68E-21	3,57E-17	0,366	0,327	LMPP	0,420074349	0,158333333	0,397293973	0,325909428	0,455830389	0,294573643	0,308510638	0,361833407
TP53BP2	-0,032537148	2,75E-21	3,67E-17	0,077	0,093	LMPP	0,055762082	0,023333333	0,046125461	0,03674833	0,151622229	0,049956934	0,055744681	0,153371529
SCRIB	-0,002364857	2,78E-21	3,71E-17	0,048	0,047	LMPP	0,026022305	0,011666667	0,014760148	0,023385301	0,105685834	0,023255814	0,043829787	0,061260467
RCBTB1	-0,014506689	2,80E-21	3,73E-17	0,077	0,082	LMPP	0,117100372	0,031666667	0,053505535	0,026726058	0,143591391	0,044788975	0,064680851	0,118113706
CPEB4	-0,003081781	2,81E-21	3,74E-17	0,061	0,056	LMPP	0,046468401	0,020833333	0,044895449	0,025612472	0,117250241	0,033591731	0,050638298	0,074041428
FANCM	-0,014510191	2,82E-21	3,76E-17	0,081	0,084	LMPP	0,046468401	0,0175	0,088560886	0,036005939	0,146161259	0,046511628	0,04212766	0,145879242
AEBP1	0,000412956	2,89E-21	3,86E-17	0,052	0,043	LMPP	0,059479554	0,006666667	0,035055351	0,037861915	0,088017989	0,015503876	0,050638298	0,048038784
RALA	-0,010044684	2,90E-21	3,87E-17	0,398	0,393	LMPP	0,457249071	0,234166667	0,477244772	0,320712695	0,475425634	0,311800172	0,344255319	0,484354341
UTP23	-0,016309603	2,91E-21	3,88E-17	0,275	0,272	LMPP	0,239776952	0,19	0,286592866	0,190423163	0,37969804	0,228251507	0,173191489	0,396650507
NIPAL2	0,003438777	2,91E-21	3,88E-17	0,075	0,066	LMPP	0,06133829	0,033333333	0,044895449	0,048626578	0,130742049	0,037037037	0,058723404	0,087263112
VCL	0,008197683	2,91E-21	3,88E-17	0,17	0,157	LMPP	0,224907063	0,0575	0,124846248	0,09762435	0,289431417	0,149870801	0,109787234	0,210224769
POLE	-0,009305755	2,96E-21	3,94E-17	0,131	0,129	LMPP	0,130111524	0,045833333	0,098400984	0,061618411	0,240603919	0,111972438	0,107234043	0,160423094
NCBP2	-0,004382119	3,06E-21	4,09E-17	0,463	0,458	LMPP	0,503717472	0,238333333	0,571340713	0,395694135	0,545454545	0,378983635	0,42212766	0,535918907
TMEM87B	-0,027486961	3,16E-21	4,21E-17	0,062	0,076	LMPP	0,059479554	0,014166667	0,030135301	0,026354863	0,127208481	0,035314384	0,048085106	0,126046717
BICD1	-0,036524403	3,19E-21	4,25E-17	0,115	0,134	LMPP	0,143122677	0,060833333	0,068265683	0,050853749	0,211371667	0,090439276	0,106382979	0,185985015
CCP110	-0,001269013	3,23E-21	4,31E-17	0,237	0,226	LMPP	0,243494424	0,131666667	0,239237392	0,152932442	0,347574687	0,198105082	0,173617021	0,293521375
TMCO4	-0,003682541	3,40E-21	4,53E-17	0,068	0,066	LMPP	0,072490706	0,018333333	0,04797048	0,042316258	0,118535175	0,032730405	0,057021277	0,092551785
PIM1	-0,102603455	3,41E-21	4,55E-17	0,15	0,213	LMPP	0,176579926	0,055	0,083640836	0,090942836	0,26790877	0,133505599	0,178723404	0,290436316
SUPT6H	-0,000413283	3,45E-21	4,60E-17	0,172	0,165	LMPP	0,232342007	0,0675	0,125461255	0,094654788	0,292643752	0,15245478	0,116595745	0,220802115
SMARCC2	-0,051242719	3,47E-21	4,62E-17	0,284	0,297	LMPP	0,362453532	0,123333333	0,30196802	0,190423163	0,40507549	0,248923342	0,243404255	0,377699427
SIRPA	-0,004096084	3,54E-21	4,72E-17	0,04	0,041	LMPP	0,039033457	0,01	0,01599016	0,019673348	0,082878252	0,01205857	0,023829787	0,074041428
NEMP1	-0,01836383	3,63E-21	4,84E-17	0,068	0,074	LMPP	0,046468401	0,02	0,046740467	0,033036377	0,130420816	0,037037037	0,05106383	0,115910093
DDAH2	-0,103443115	3,65E-21	4,87E-17	0,668	0,71	LMPP	0,75464684	0,431666667	0,70295203	0,695991091	0,702537745	0,757105943	0,721702128	0,674305862
POLQ	-0,024107085	3,70E-21	4,93E-17	0,085	0,098	LMPP	0,072490706	0,035	0,072570726	0,049740163	0,143270157	0,044788975	0,062553191	0,161304539
VTI1A	-0,010858799	3,73E-21	4,98E-17	0,121	0,117	LMPP	0,118959108	0,044166667	0,107626076	0,059762435	0,2107292	0,090439276	0,092340426	0,157338034
ANP32A	0,101497972	3,78E-21	5,04E-17	0,767	0,714	LMPP	0,827137546	0,5425	0,86100861	0,697475872	0,85287504	0,748492679	0,597021277	0,817100044
RRN3	-0,020681966	3,78E-21	5,04E-17	0,095	0,104	LMPP	0,163568773	0,035833333	0,087945879	0,068671121	0,133311918	0,03875969	0,078297872	0,163508153
SLC25A32	0,004221528	3,79E-21	5,06E-17	0,11	0,098	LMPP	0,152416357	0,033333333	0,092250923	0,074610245	0,171859942	0,063738157	0,076595745	0,137064786
APPL2	-0,021420876	3,85E-21	5,13E-17	0,047	0,055	LMPP	0,057620818	0,004166667	0,025215252	0,017817372	0,097976229	0,020671835	0,02893617	0,098721904
LRIG2	-0,006044082	3,85E-21	5,14E-17	0,064	0,064	LMPP	0,050185874	0,009166667	0,046740467	0,027468448	0,128172181	0,036175711	0,028085106	0,114587924
ORC2	-0,004081956	3,99E-21	5,32E-17	0,126	0,122	LMPP	0,163568773	0,044166667	0,136531365	0,073867854	0,190170254	0,079242033	0,081702128	0,185985015
HMGN3	0,051830831	3,99E-21	5,33E-17	0,883	0,87	LMPP	0,931226766	0,775833333	0,950799508	0,870824053	0,890780597	0,914728682	0,877446809	0,839136183
CENPB	0,013535666	4,05E-21	5,40E-17	0,082	0,065	LMPP	0,05204461	0,02	0,044895449	0,051967335	0,156761966	0,053402239	0,05106383	0,084178052
RAB27A	-0,00742109	4,14E-21	5,52E-17	0,314	0,305	LMPP	0,340148699	0,179166667	0,317343173	0,250185598	0,415676197	0,257536606	0,269361702	0,365359189
ELMOD2	-0,020350892	4,25E-21	5,67E-17	0,094	0,103	LMPP	0,081784387	0,054166667	0,068265683	0,047512992	0,165114038	0,059431525	0,06	0,16923755
EPC2	-0,053512786	4,37E-21	5,82E-17	0,088	0,124	LMPP	0,079925651	0,030833333	0,052890529	0,034149963	0,176035978	0,066322136	0,073191489	0,205817541
URB1	-0,012289813	4,53E-21	6,04E-17	0,07	0,072	LMPP	0,046468401	0,021666667	0,057810578	0,037119525	0,126566013	0,035314384	0,043404255	0,119435875
VCPIP1	-0,030253234	4,64E-21	6,18E-17	0,089	0,098	LMPP	0,087360595	0,045	0,09901599	0,040831477	0,14166399	0,05081826	0,053617021	0,16923755
MEX3B	-0,034435085	4,94E-21	6,59E-17	0,062	0,085	LMPP	0,048327138	0,005	0,027060271	0,024498886	0,136524253	0,041343669	0,045957447	0,146760688
MFSD10	0,005814365	4,96E-21	6,62E-17	0,507	0,499	LMPP	0,459107807	0,229166667	0,490159902	0,50705271	0,631545133	0,472868217	0,488510638	0,524460115
ARMC5	-0,029880756	5,08E-21	6,77E-17	0,088	0,101	LMPP	0,096654275	0,02	0,044895449	0,038975501	0,177963379	0,068906115	0,094042553	0,125165271
IWS1	-0,00682329	5,12E-21	6,83E-17	0,308	0,299	LMPP	0,250929368	0,156666667	0,378843788	0,23199703	0,405717957	0,248923342	0,226808511	0,399294844
BMI1	-0,03879986	5,17E-21	6,89E-17	0,158	0,174	LMPP	0,20260223	0,060833333	0,126076261	0,106533036	0,249919692	0,123169681	0,157021277	0,218157779
MIR4435-2HG	-0,077551121	5,23E-21	6,98E-17	0,14	0,188	LMPP	0,219330855	0,044166667	0,204797048	0,079064588	0,181175715	0,285099053	0,164680851	0,161304539
RAI1	-0,005576581	5,26E-21	7,01E-17	0,072	0,071	LMPP	0,048327138	0,015833333	0,046125461	0,032293987	0,145518792	0,046511628	0,05787234	0,096077567
APOOL	0,002010023	5,31E-21	7,08E-17	0,136	0,125	LMPP	0,146840149	0,060833333	0,151291513	0,078693393	0,204625763	0,086993971	0,073617021	0,197884531
DUSP7	0,00662115	5,35E-21	7,14E-17	0,056	0,045	LMPP	0,042750929	0,016666667	0,033210332	0,024870082	0,113716672	0,028423773	0,037446809	0,062141913
RBMS1	-0,019183454	5,36E-21	7,14E-17	0,165	0,176	LMPP	0,156133829	0,059166667	0,13899139	0,087973274	0,28878895	0,150732127	0,132340426	0,234905245
SSBP1	0,13470306	5,41E-21	7,22E-17	0,928	0,921	LMPP	0,964684015	0,798333333	0,977244772	0,921677803	0,95277867	0,921619294	0,911914894	0,929484354
TMTC4	-0,018122382	5,43E-21	7,25E-17	0,095	0,1	LMPP	0,105947955	0,031666667	0,074415744	0,050111359	0,168326373	0,062015504	0,073191489	0,146760688
NUDT4	-0,030373536	5,49E-21	7,32E-17	0,143	0,155	LMPP	0,18401487	0,05	0,127921279	0,076837416	0,237712817	0,11369509	0,125106383	0,207580432
HERPUD2	-0,027910213	5,53E-21	7,37E-17	0,126	0,141	LMPP	0,224907063	0,051666667	0,09102091	0,073867854	0,202377128	0,086132644	0,118723404	0,192155134
QSOX1	-0,038275573	5,56E-21	7,42E-17	0,141	0,159	LMPP	0,319702602	0,0475	0,090405904	0,095397179	0,212656601	0,097329888	0,161276596	0,187307184
UTP15	0,003601466	5,61E-21	7,49E-17	0,073	0,063	LMPP	0,065055762	0,02	0,069495695	0,054936897	0,112752971	0,027562446	0,054042553	0,089907448
NCAPG2	-0,03075237	5,63E-21	7,51E-17	0,11	0,12	LMPP	0,154275093	0,036666667	0,097170972	0,063845583	0,176035978	0,066322136	0,096595745	0,170559718
MCM7	0,136052195	5,78E-21	7,71E-17	0,764	0,705	LMPP	0,767657993	0,580833333	0,835793358	0,760207869	0,798907806	0,655469423	0,704680851	0,730277655
ZCCHC8	-0,023060866	5,96E-21	7,94E-17	0,147	0,156	LMPP	0,146840149	0,073333333	0,140221402	0,081662955	0,235142949	0,108527132	0,095319149	0,242838255
CD33	0,025520024	5,98E-21	7,97E-17	0,353	0,332	LMPP	0,369888476	0,2225	0,325338253	0,3281366	0,437198844	0,281653747	0,369361702	0,318642574
APAF1	-0,015598818	6,11E-21	8,15E-17	0,091	0,093	LMPP	0,066914498	0,0375	0,05904059	0,055679287	0,161901703	0,057708872	0,055744681	0,15028647
ACVR1B	-0,001079238	6,20E-21	8,27E-17	0,048	0,043	LMPP	0,029739777	0,013333333	0,042435424	0,013734224	0,098297462	0,019810508	0,02893617	0,070074923
CTSW	-0,003634451	6,34E-21	8,46E-17	0,677	0,687	LMPP	0,665427509	0,473333333	0,850553506	0,613214551	0,722775458	0,786391042	0,65106383	0,674305862
CCSAP	-0,020584098	6,51E-21	8,69E-17	0,044	0,055	LMPP	0,018587361	0,005833333	0,020910209	0,014476615	0,101188564	0,021533161	0,028085106	0,100044072
TJP2	-0,022937541	6,66E-21	8,89E-17	0,022	0,04	LMPP	0,076208178	0,025833333	0,062730627	0,001484781	0,007709605	0,059431525	0,065957447	0,004407228
CEP135	-0,02336079	6,69E-21	8,92E-17	0,192	0,194	LMPP	0,228624535	0,0725	0,192496925	0,11247216	0,300032123	0,159345392	0,142978723	0,263992948
RLIM	-0,032250941	6,74E-21	8,98E-17	0,14	0,153	LMPP	0,178438662	0,060833333	0,108241082	0,077951002	0,235142949	0,111111111	0,12212766	0,207580432
PARG	-0,015325715	6,76E-21	9,02E-17	0,079	0,083	LMPP	0,092936803	0,0325	0,060270603	0,027468448	0,149373595	0,049095607	0,046382979	0,1392684
TK1	-0,138395103	6,98E-21	9,31E-17	0,397	0,413	LMPP	0,304832714	0,325	0,429889299	0,41796585	0,40507549	0,383290267	0,412765957	0,429263993
B3GNT5	0,009018865	6,99E-21	9,32E-17	0,083	0,072	LMPP	0,06133829	0,0275	0,065805658	0,039717892	0,153228397	0,052540913	0,04893617	0,106214191
TMEM185B	-0,00413473	7,01E-21	9,35E-17	0,044	0,043	LMPP	0,042750929	0,019166667	0,015375154	0,014476615	0,093478959	0,018087855	0,026382979	0,073600705
MYBL2	-0,013893013	7,06E-21	9,42E-17	0,145	0,151	LMPP	0,087360595	0,0575	0,129151292	0,080178174	0,254416961	0,127476314	0,11787234	0,197884531
RIOK1	0,030567945	7,16E-21	9,55E-17	0,34	0,303	LMPP	0,362453532	0,175	0,436654367	0,254268745	0,424349502	0,267011197	0,246382979	0,379462318
EXOC4	-0,026327425	7,22E-21	9,62E-17	0,181	0,188	LMPP	0,258364312	0,055833333	0,182656827	0,117297699	0,270157404	0,136950904	0,154893617	0,249008374
GTPBP2	-0,006833327	7,43E-21	9,90E-17	0,039	0,039	LMPP	0,040892193	0,005	0,013530135	0,014105419	0,087696756	0,01464255	0,022553191	0,068312032
DDI2	-0,009473793	7,54E-21	1,01E-16	0,086	0,084	LMPP	0,081784387	0,025	0,072570726	0,043429844	0,152907164	0,051679587	0,050212766	0,134861172
AKNA	-0,029034209	7,60E-21	1,01E-16	0,167	0,179	LMPP	0,152416357	0,050833333	0,134071341	0,104305865	0,285576614	0,148148148	0,174468085	0,200088145
LAS1L	0,071930088	7,62E-21	1,02E-16	0,362	0,301	LMPP	0,401486989	0,171666667	0,447109471	0,322197476	0,417924831	0,260981912	0,267234043	0,356985456
UBXN2A	-0,019837754	7,93E-21	1,06E-16	0,188	0,19	LMPP	0,211895911	0,066666667	0,18204182	0,119153675	0,29424992	0,15503876	0,122978723	0,277214632
PSMG4	0,041413143	8,10E-21	1,08E-16	0,498	0,458	LMPP	0,477695167	0,3325	0,576260763	0,437639198	0,577577899	0,413436693	0,432340426	0,507712649
SAMSN1	0,041685149	8,26E-21	1,10E-16	0,292	0,251	LMPP	0,464684015	0,115833333	0,39298893	0,230141054	0,332155477	0,19121447	0,232765957	0,299250771
HS2ST1	-0,017366832	8,35E-21	1,11E-16	0,145	0,15	LMPP	0,182156134	0,049166667	0,166666667	0,098737936	0,204946996	0,086993971	0,120851064	0,211546937
NUP205	0,001603446	8,84E-21	1,18E-16	0,139	0,131	LMPP	0,13197026	0,0675	0,115621156	0,087973274	0,225184709	0,10163652	0,094893617	0,183781401
CAPN7	-0,034351692	8,86E-21	1,18E-16	0,083	0,102	LMPP	0,1133829	0,035	0,047355474	0,033036377	0,156761966	0,055124892	0,064680851	0,165271045
PPWD1	0,036527895	8,88E-21	1,18E-16	0,192	0,159	LMPP	0,200743494	0,096666667	0,254612546	0,137713437	0,241888853	0,11627907	0,125106383	0,215072719
MRPL43	0,053549978	8,97E-21	1,20E-16	0,558	0,516	LMPP	0,518587361	0,336666667	0,613161132	0,519302153	0,654031481	0,491817399	0,505106383	0,540326135
ZNF592	0,006456539	9,12E-21	1,22E-16	0,081	0,071	LMPP	0,066914498	0,030833333	0,055350554	0,047141797	0,144233858	0,046511628	0,060425532	0,09343323
ANGEL2	-0,033126942	9,60E-21	1,28E-16	0,132	0,139	LMPP	0,120817844	0,050833333	0,130381304	0,064587973	0,225184709	0,103359173	0,092340426	0,206698986
NKX2-3	0,000704647	9,66E-21	1,29E-16	0,021	0,018	LMPP	0,005576208	0,001666667	0,002460025	0,002969562	0,055894635	0,002583979	0,005106383	0,040105773
GLCCI1	0,009237939	9,76E-21	1,30E-16	0,091	0,078	LMPP	0,074349442	0,025	0,078105781	0,04528582	0,166077739	0,060292851	0,065106383	0,100484795
ZNF746	-0,003108498	9,79E-21	1,31E-16	0,042	0,04	LMPP	0,018587361	0,008333333	0,016605166	0,015219005	0,09444266	0,018949182	0,018723404	0,07271926
BRCA1	-0,073732535	1,00E-20	1,34E-16	0,275	0,301	LMPP	0,247211896	0,179166667	0,276752768	0,172976986	0,403469322	0,258397933	0,238297872	0,387836051
NAPG	-0,009435221	1,04E-20	1,39E-16	0,167	0,167	LMPP	0,17472119	0,079166667	0,172816728	0,083890126	0,268230003	0,136089578	0,110212766	0,241956809
PAN2	-0,019953614	1,07E-20	1,43E-16	0,064	0,074	LMPP	0,065055762	0,015833333	0,046125461	0,033407572	0,118535175	0,031007752	0,054042553	0,117232261
AURKAIP1	-3,05E-05	1,08E-20	1,44E-16	0,718	0,718	LMPP	0,717472119	0,47	0,738622386	0,696733482	0,820751686	0,695951766	0,710212766	0,738210665
CD9	-0,032150749	1,10E-20	1,47E-16	0,132	0,156	LMPP	0,074349442	0,035	0,19803198	0,158129176	0,122711211	0,239448751	0,150638298	0,119435875
AKAP8	0,001064078	1,10E-20	1,47E-16	0,158	0,148	LMPP	0,217472119	0,079166667	0,143296433	0,090942836	0,242852554	0,115417743	0,133191489	0,180696342
SNHG8	0,116429783	1,11E-20	1,49E-16	0,953	0,946	LMPP	0,998141264	0,8425	0,990159902	0,968077209	0,955348538	0,962962963	0,915319149	0,968267959
SLC9A7	-0,025646212	1,12E-20	1,49E-16	0,093	0,105	LMPP	0,094795539	0,026666667	0,057810578	0,050482554	0,172823643	0,066322136	0,069361702	0,162185985
NCOR2	-0,024589924	1,14E-20	1,52E-16	0,134	0,139	LMPP	0,163568773	0,034166667	0,090405904	0,084261321	0,233536781	0,108527132	0,121702128	0,172763332
BIN1	0,01673579	1,15E-20	1,53E-16	0,363	0,344	LMPP	0,371747212	0,124166667	0,361623616	0,331106162	0,483135239	0,321274763	0,298723404	0,40193918
MTRNR2L3	0,082746638	1,21E-20	1,62E-16	0,1	0,057	LMPP	0,360594796	0,2025	0,245387454	0,015219005	0,013491809	0,072351421	0,090638298	0,013662406
SPIRE1	0,0033323	1,23E-20	1,64E-16	0,032	0,025	LMPP	0,020446097	0,004166667	0,01599016	0,011507053	0,072277546	0,008613264	0,016170213	0,043190833
NCOA1	0,000135114	1,25E-20	1,66E-16	0,131	0,126	LMPP	0,115241636	0,053333333	0,102091021	0,077208612	0,226469643	0,103359173	0,107659574	0,156456589
SHCBP1	0,00286682	1,26E-20	1,68E-16	0,125	0,11	LMPP	0,124535316	0,045	0,137761378	0,091685226	0,178284613	0,068906115	0,089787234	0,151167915
USP7	-0,031657752	1,26E-20	1,69E-16	0,168	0,181	LMPP	0,185873606	0,065	0,148216482	0,11172977	0,2634115	0,131782946	0,150212766	0,238431027
BFAR	-0,057744687	1,27E-20	1,70E-16	0,358	0,385	LMPP	0,425650558	0,173333333	0,395448954	0,259094284	0,482814006	0,324720069	0,346382979	0,456148083
INTS7	-0,006856439	1,27E-20	1,70E-16	0,104	0,099	LMPP	0,157992565	0,02	0,103321033	0,05939124	0,166077739	0,062015504	0,073617021	0,144557074
IFIT5	-0,022178817	1,34E-20	1,79E-16	0,07	0,083	LMPP	0,040892193	0,020833333	0,073185732	0,047512992	0,113074205	0,028423773	0,045106383	0,149845747
IFT80	-0,014585092	1,34E-20	1,79E-16	0,067	0,074	LMPP	0,053903346	0,025833333	0,039360394	0,025612472	0,134275618	0,040482343	0,040851064	0,125165271
DPEP3	-0,03045756	1,43E-20	1,91E-16	0,021	0,039	LMPP	0,013011152	0,011666667	0,044895449	0,018188567	0,017025377	0,080964686	0,022978723	0,0348171
MAN2A1	-0,019081201	1,45E-20	1,93E-16	0,095	0,104	LMPP	0,104089219	0,0425	0,078105781	0,052709725	0,1580469	0,055986219	0,074893617	0,159982371
COPG2	0,035070058	1,45E-20	1,94E-16	0,135	0,103	LMPP	0,29739777	0,0275	0,199261993	0,098737936	0,146803726	0,048234281	0,096595745	0,138827677
PTPMT1	0,061632561	1,48E-20	1,98E-16	0,295	0,24	LMPP	0,468401487	0,174166667	0,406519065	0,223830735	0,314166399	0,180878553	0,219148936	0,291758484
PIP5K1A	0,004353688	1,52E-20	2,03E-16	0,089	0,08	LMPP	0,118959108	0,035833333	0,05596556	0,054936897	0,150979762	0,05081826	0,067234043	0,107977082
CRK	-0,010353887	1,58E-20	2,10E-16	0,104	0,107	LMPP	0,150557621	0,033333333	0,067650677	0,056421678	0,182139415	0,071490095	0,073617021	0,159982371
CACTIN	0,006291791	1,67E-20	2,23E-16	0,036	0,029	LMPP	0,031598513	0,005	0,012915129	0,011878248	0,082557019	0,012919897	0,016170213	0,049801675
COX17	0,202718557	1,71E-20	2,28E-16	0,531	0,409	LMPP	0,611524164	0,355833333	0,693111931	0,52190052	0,507227755	0,552971576	0,372340426	0,373292199
USP28	-9,54E-05	1,73E-20	2,30E-16	0,047	0,046	LMPP	0,040892193	0,0175	0,035670357	0,017817372	0,08994539	0,016365202	0,025106383	0,081974438
NEK4	-0,011864086	1,75E-20	2,33E-16	0,091	0,092	LMPP	0,130111524	0,026666667	0,084255843	0,054936897	0,142306457	0,045650301	0,073617021	0,135742618
BCAP29	-0,01640195	1,84E-20	2,45E-16	0,267	0,265	LMPP	0,280669145	0,125	0,302583026	0,202301411	0,356247992	0,208440999	0,208510638	0,35125606
TEX261	-0,008367178	1,90E-20	2,54E-16	0,078	0,079	LMPP	0,083643123	0,023333333	0,035055351	0,057164068	0,137809187	0,043066322	0,062553191	0,113706479
DDX6	-0,066878655	1,91E-20	2,54E-16	0,37	0,394	LMPP	0,498141264	0,2225	0,413284133	0,213437268	0,516543527	0,354005168	0,290212766	0,520934332
MIR4458HG	0,020675292	1,93E-20	2,58E-16	0,096	0,084	LMPP	0,3866171	0,06	0,177121771	0,06644395	0,044008995	0,124892334	0,096595745	0,048920229
KIAA2026	-0,037589107	1,95E-20	2,60E-16	0,154	0,175	LMPP	0,204460967	0,08	0,113776138	0,092798812	0,24799229	0,119724376	0,129361702	0,250330542
JOSD1	-0,080823634	2,07E-20	2,76E-16	0,123	0,17	LMPP	0,128252788	0,025	0,065190652	0,06013363	0,244137488	0,122308355	0,167659574	0,197884531
TRIM47	0,011757469	2,13E-20	2,84E-16	0,096	0,084	LMPP	0,044609665	0,0225	0,089790898	0,088715664	0,143912624	0,047372954	0,056595745	0,131776113
ZBTB16	-0,13635014	2,21E-20	2,95E-16	0,163	0,251	LMPP	0,172862454	0,054166667	0,203567036	0,14996288	0,193703823	0,290267011	0,264255319	0,21683561
CHTF8	-0,024906477	2,24E-20	2,98E-16	0,212	0,22	LMPP	0,284386617	0,0975	0,168511685	0,166666667	0,30517186	0,16709733	0,23106383	0,235345967
MZB1	0,188466507	2,26E-20	3,01E-16	0,713	0,639	LMPP	0,804832714	0,4775	0,802583026	0,681885672	0,767105686	0,628768303	0,564255319	0,721022477
PAQR7	0,01036192	2,26E-20	3,01E-16	0,089	0,078	LMPP	0,059479554	0,036666667	0,088560886	0,074610245	0,126566013	0,055986219	0,067234043	0,099162627
ABCF1	0,034128065	2,27E-20	3,02E-16	0,383	0,349	LMPP	0,473977695	0,239166667	0,411439114	0,317000742	0,463539994	0,304048234	0,318723404	0,404142794
SRP72	0,076413709	2,28E-20	3,04E-16	0,819	0,798	LMPP	0,912639405	0,649166667	0,917589176	0,733110616	0,892386765	0,79672696	0,739574468	0,859850154
NUTF2	-0,001320922	2,28E-20	3,04E-16	0,693	0,704	LMPP	0,799256506	0,431666667	0,845633456	0,714179659	0,677481529	0,729543497	0,706808511	0,687527545
ACAD9	0,069070383	2,30E-20	3,07E-16	0,208	0,151	LMPP	0,239776952	0,080833333	0,237392374	0,188567186	0,254416961	0,124892334	0,142553191	0,173204055
VAMP8	0,158322733	2,30E-20	3,07E-16	0,992	0,989	LMPP	0,996282528	0,965833333	0,998769988	0,995916852	0,993575329	0,996554694	0,987234043	0,987219039
MARCKS	-0,012708774	2,32E-20	3,09E-16	0,05	0,056	LMPP	0,022304833	0,005	0,006150062	0,007423905	0,133311918	0,040482343	0,007659574	0,114587924
ZNF7	0,009126027	2,35E-20	3,13E-16	0,141	0,123	LMPP	0,189591078	0,045833333	0,142681427	0,10467706	0,201092194	0,088716624	0,093191489	0,172322609
CHP1	0,041859619	2,37E-20	3,16E-16	0,196	0,163	LMPP	0,262081784	0,089166667	0,218327183	0,152190052	0,250883392	0,124892334	0,159148936	0,187307184
IPO4	0,058249161	2,42E-20	3,23E-16	0,093	0,042	LMPP	0,120817844	0,020833333	0,106396064	0,102078693	0,101831031	0,022394488	0,053617021	0,039665051
C7orf26	-0,035131454	2,44E-20	3,26E-16	0,106	0,122	LMPP	0,068773234	0,0325	0,056580566	0,055679287	0,208801799	0,092161929	0,082553191	0,178052005
EXOC7	-0,025548331	2,49E-20	3,32E-16	0,243	0,244	LMPP	0,355018587	0,076666667	0,254612546	0,191536748	0,32701574	0,184323859	0,256595745	0,260467166
FAM219B	-0,075984107	2,54E-20	3,39E-16	0,177	0,222	LMPP	0,234200743	0,079166667	0,115621156	0,135115071	0,274012207	0,141257537	0,194893617	0,291758484
ZNF492	0,002056101	2,57E-20	3,43E-16	0,042	0,037	LMPP	0,048327138	0,0125	0,03198032	0,010022272	0,084805654	0,01464255	0,009787234	0,075363596
JAK2	-0,016701329	2,58E-20	3,45E-16	0,056	0,063	LMPP	0,050185874	0,018333333	0,02398524	0,019302153	0,119498876	0,032730405	0,032340426	0,109299251
KCTD5	-0,019624592	2,62E-20	3,49E-16	0,053	0,062	LMPP	0,091078067	0,008333333	0,021525215	0,016703786	0,111146804	0,027562446	0,026382979	0,11546937
EBNA1BP2	0,088952169	2,74E-20	3,65E-16	0,638	0,605	LMPP	0,585501859	0,469166667	0,693111931	0,601707498	0,715065853	0,586563307	0,585531915	0,635081534
EXOSC10	0,02971726	2,79E-20	3,72E-16	0,231	0,2	LMPP	0,249070632	0,075833333	0,279212792	0,195991091	0,292322518	0,15503876	0,159574468	0,263992948
KNTC1	-0,008944352	2,84E-20	3,79E-16	0,115	0,113	LMPP	0,092936803	0,04	0,105166052	0,068671121	0,192418889	0,079242033	0,062978723	0,181137065
SRPK1	0,064974894	2,87E-20	3,83E-16	0,472	0,429	LMPP	0,514869888	0,3675	0,558425584	0,330363771	0,583038869	0,42118863	0,358723404	0,50639048
CCDC117	-0,024580678	2,90E-20	3,87E-16	0,082	0,093	LMPP	0,050185874	0,029166667	0,048585486	0,037861915	0,162865403	0,060292851	0,047659574	0,157338034
S100A10	-0,057502518	2,95E-20	3,93E-16	0,16	0,178	LMPP	0,189591078	0,100833333	0,072570726	0,201930215	0,186957918	0,109388458	0,179574468	0,21198766
SMARCB1	-0,260486276	3,03E-20	4,04E-16	0,476	0,613	LMPP	0,730483271	0,359166667	0,284747847	0,359317001	0,676517828	0,523686477	0,68893617	0,580872631
DROSHA	-0,028542838	3,07E-20	4,09E-16	0,102	0,112	LMPP	0,091078067	0,040833333	0,0799508	0,061618411	0,17442981	0,069767442	0,088510638	0,157778757
QDPR	0,076406196	3,16E-20	4,22E-16	0,412	0,365	LMPP	0,483271375	0,2825	0,412054121	0,356347439	0,497590748	0,339362618	0,369361702	0,373732922
IGHD	0,059307309	3,16E-20	4,22E-16	0,149	0,1	LMPP	0,228624535	0,065	0,159286593	0,127691166	0,180533248	0,073212748	0,126808511	0,086381666
WDR26	0,009855727	3,17E-20	4,23E-16	0,091	0,081	LMPP	0,089219331	0,0375	0,062115621	0,049368968	0,164150337	0,060292851	0,061276596	0,11238431
ZNF835	-0,007026213	3,18E-20	4,25E-16	0,038	0,039	LMPP	0,024163569	0,0125	0,016605166	0,018188567	0,07902345	0,015503876	0,022978723	0,066989863
PLD6	-0,005719572	3,20E-20	4,27E-16	0,031	0,03	LMPP	0,031598513	0,004166667	0,016605166	0,009279881	0,068743977	0,007751938	0,017021277	0,055090348
IAH1	0,029716249	3,23E-20	4,30E-16	0,503	0,476	LMPP	0,533457249	0,236666667	0,5799508	0,44766147	0,606810151	0,446167097	0,490212766	0,475539885
RIOK3	-0,048604024	3,24E-20	4,33E-16	0,205	0,226	LMPP	0,271375465	0,104166667	0,180811808	0,107646622	0,328621908	0,185185185	0,138297872	0,336712208
TFCP2	-0,003280801	3,30E-20	4,39E-16	0,117	0,109	LMPP	0,098513011	0,031666667	0,09901599	0,063103192	0,209444266	0,093023256	0,080425532	0,14720141
ZNF688	-0,011253677	3,33E-20	4,45E-16	0,111	0,116	LMPP	0,137546468	0,048333333	0,097785978	0,070527097	0,171217475	0,06546081	0,087234043	0,170559718
FAM43A	-0,006044008	3,40E-20	4,53E-16	0,032	0,034	LMPP	0,011152416	0,003333333	0,006150062	0,011878248	0,078380983	0,011197244	0,020425532	0,060379022
ADNP2	-0,027504998	3,41E-20	4,55E-16	0,095	0,107	LMPP	0,087360595	0,031666667	0,072570726	0,046399406	0,174751044	0,068044789	0,071489362	0,164830322
DHX38	-0,020784969	3,42E-20	4,56E-16	0,142	0,146	LMPP	0,18401487	0,046666667	0,12300123	0,078693393	0,237391584	0,11369509	0,125957447	0,182459233
ATP11C	-0,025753147	3,54E-20	4,72E-16	0,113	0,124	LMPP	0,12267658	0,061666667	0,096555966	0,056050483	0,187600385	0,07751938	0,094042553	0,179814896
HIGD2A	-0,046784789	3,56E-20	4,74E-16	0,829	0,835	LMPP	0,866171004	0,653333333	0,91697417	0,814773571	0,856729843	0,882859604	0,837021277	0,809167034
SIN3B	-0,01303507	3,60E-20	4,80E-16	0,043	0,05	LMPP	0,027881041	0,01	0,016605166	0,014476615	0,097012528	0,022394488	0,017021277	0,098721904
GID8	-0,016737253	3,72E-20	4,96E-16	0,274	0,275	LMPP	0,44795539	0,103333333	0,248462485	0,208240535	0,37873434	0,228251507	0,258297872	0,31643896
ASB13	0,002124688	3,80E-20	5,07E-16	0,106	0,097	LMPP	0,117100372	0,023333333	0,105166052	0,088715664	0,150658529	0,051679587	0,090638298	0,127368885
UGDH	0,023486638	3,97E-20	5,29E-16	0,105	0,076	LMPP	0,126394052	0,030833333	0,118081181	0,068671121	0,154192098	0,055124892	0,073617021	0,089466725
NDUFV2	0,076713291	4,03E-20	5,38E-16	0,835	0,831	LMPP	0,855018587	0,606666667	0,907749077	0,821826281	0,894314166	0,843238587	0,805531915	0,850154253
SPAG1	0,013617012	4,14E-20	5,52E-16	0,036	0,018	LMPP	0,035315985	0,006666667	0,015375154	0,011135857	0,080950851	0,018087855	0,022553191	0,013662406
ANAPC13	0,023831988	4,17E-20	5,56E-16	0,404	0,397	LMPP	0,5	0,295	0,605166052	0,419450631	0,311917764	0,419465978	0,385531915	0,398413398
Mar-01	0,009214774	4,19E-20	5,58E-16	0,048	0,038	LMPP	0,020446097	0,010833333	0,014760148	0,013363029	0,113716672	0,029285099	0,019148936	0,063023358
POU2F1	-0,01305754	4,20E-20	5,60E-16	0,163	0,166	LMPP	0,157992565	0,069166667	0,153136531	0,103563474	0,25795053	0,12833764	0,148510638	0,203173204
IP6K2	-0,088394423	4,20E-20	5,60E-16	0,36	0,415	LMPP	0,407063197	0,23	0,512300123	0,353006682	0,327979441	0,444444444	0,399574468	0,416483032
ZNF496	-0,032736813	4,24E-20	5,66E-16	0,091	0,104	LMPP	0,065055762	0,0175	0,057810578	0,050111359	0,175393511	0,068906115	0,090638298	0,136624063
POLR3E	0,020348012	4,24E-20	5,66E-16	0,208	0,187	LMPP	0,275092937	0,076666667	0,223247232	0,170007424	0,271121105	0,138673557	0,207234043	0,190832966
EFCAB2	0,028507655	4,31E-20	5,75E-16	0,237	0,214	LMPP	0,139405204	0,155833333	0,36100861	0,122123237	0,320912303	0,1791559	0,234042553	0,211546937
STAU2	0,008911162	4,34E-20	5,78E-16	0,141	0,123	LMPP	0,189591078	0,060833333	0,165436654	0,077208612	0,204946996	0,08957795	0,103404255	0,160863817
TSPAN17	-0,016305063	4,34E-20	5,78E-16	0,043	0,052	LMPP	0,076208178	0,0125	0,010455105	0,017817372	0,08898169	0,016365202	0,054042553	0,066989863
PALB2	0,002609266	4,37E-20	5,83E-16	0,072	0,063	LMPP	0,068773234	0,039166667	0,094095941	0,038604306	0,101831031	0,023255814	0,03787234	0,110180696
POMGNT1	0,003991672	4,38E-20	5,84E-16	0,115	0,106	LMPP	0,105947955	0,03	0,098400984	0,091685226	0,179569547	0,071490095	0,094042553	0,136624063
SEC24C	-0,014929078	4,40E-20	5,87E-16	0,079	0,081	LMPP	0,100371747	0,0175	0,053505535	0,05233853	0,136845487	0,044788975	0,064680851	0,115910093
SF3A1	-0,007687722	4,55E-20	6,07E-16	0,316	0,311	LMPP	0,366171004	0,130833333	0,288437884	0,281365999	0,424349502	0,269595177	0,313617021	0,328779198
RPRD2	-0,021072225	4,71E-20	6,29E-16	0,183	0,188	LMPP	0,143122677	0,085833333	0,203567036	0,097253155	0,291037584	0,160206718	0,135744681	0,256500661
SMAD1	-0,021625348	4,83E-20	6,44E-16	0,121	0,13	LMPP	0,137546468	0,055833333	0,119926199	0,057906459	0,197558625	0,083548665	0,084255319	0,20096959
HMGXB3	-0,071305054	4,84E-20	6,45E-16	0,119	0,169	LMPP	0,144981413	0,0575	0,041820418	0,049368968	0,239640218	0,114556417	0,128510638	0,238431027
YPEL1	-0,040283873	4,87E-20	6,50E-16	0,073	0,097	LMPP	0,055762082	0,015833333	0,0399754	0,022271715	0,160616768	0,058570198	0,039148936	0,17717056
EMD	0,015498928	5,05E-20	6,74E-16	0,269	0,261	LMPP	0,289962825	0,125	0,212177122	0,21714922	0,395759717	0,245478036	0,271914894	0,258263552
XKR8	-0,000146409	5,06E-20	6,75E-16	0,059	0,056	LMPP	0,083643123	0,016666667	0,032595326	0,024498886	0,114359139	0,030146425	0,041276596	0,084178052
AMFR	0,037658909	5,19E-20	6,93E-16	0,099	0,066	LMPP	0,089219331	0,031666667	0,070725707	0,064216778	0,172181176	0,068044789	0,037446809	0,093873953
POLD1	0,090829393	5,49E-20	7,32E-16	0,171	0,091	LMPP	0,269516729	0,028333333	0,236162362	0,180029696	0,16800514	0,06546081	0,103404255	0,091229617
PGM3	0,013987303	5,53E-20	7,37E-16	0,078	0,061	LMPP	0,083643123	0,028333333	0,098400984	0,042316258	0,11532284	0,031007752	0,041702128	0,095196122
MAPKAPK3	-0,015604734	5,56E-20	7,42E-16	0,63	0,626	LMPP	0,678438662	0,3025	0,659286593	0,6640683	0,701895278	0,550387597	0,658723404	0,630233583
NEU3	-0,021519027	5,57E-20	7,43E-16	0,071	0,082	LMPP	0,046468401	0,023333333	0,043665437	0,03749072	0,13620302	0,044788975	0,06212766	0,120758043
RAB13	-0,141097156	5,65E-20	7,53E-16	0,544	0,609	LMPP	0,537174721	0,315833333	0,608241082	0,561247216	0,584645037	0,649440138	0,585106383	0,612604672
ZNF551	0,00406436	5,66E-20	7,55E-16	0,09	0,078	LMPP	0,117100372	0,030833333	0,089790898	0,051967335	0,142306457	0,05081826	0,054468085	0,115910093
POLR2B	0,027133869	5,98E-20	7,97E-16	0,374	0,349	LMPP	0,457249071	0,240833333	0,40098401	0,256495917	0,499196916	0,339362618	0,28	0,425297488
TNFRSF10B	0,001095358	6,21E-20	8,28E-16	0,041	0,036	LMPP	0,05204461	0,013333333	0,019680197	0,014105419	0,084805654	0,01464255	0,040425532	0,041868665
DHX16	-0,012276732	6,30E-20	8,41E-16	0,099	0,101	LMPP	0,135687732	0,02	0,106396064	0,069784707	0,145840026	0,049095607	0,089361702	0,138386955
DESI1	-0,01273079	6,31E-20	8,41E-16	0,133	0,13	LMPP	0,118959108	0,045833333	0,119311193	0,096139569	0,208480565	0,102497847	0,142553191	0,13133539
RPL22L1	-0,098937656	6,39E-20	8,53E-16	0,91	0,947	LMPP	0,918215613	0,835	0,93296433	0,855233853	0,971731449	0,951765719	0,930212766	0,960775672
BLM	8,17E-05	6,49E-20	8,66E-16	0,166	0,154	LMPP	0,163568773	0,085	0,188191882	0,107275427	0,235785416	0,111972438	0,106382979	0,226090789
USP24	-0,033348541	6,53E-20	8,71E-16	0,115	0,128	LMPP	0,085501859	0,031666667	0,12300123	0,060876021	0,196273691	0,086132644	0,094042553	0,183781401
SNHG15	-0,066182251	6,63E-20	8,84E-16	0,404	0,426	LMPP	0,355018587	0,205	0,465559656	0,323682257	0,527786701	0,367786391	0,345106383	0,539444689
FXR2	0,003459282	6,65E-20	8,87E-16	0,055	0,048	LMPP	0,042750929	0,013333333	0,025830258	0,03043801	0,108255702	0,02670112	0,038723404	0,067871309
GSAP	0,007857632	6,80E-20	9,07E-16	0,081	0,072	LMPP	0,102230483	0,028333333	0,062115621	0,042687454	0,14166399	0,046511628	0,065106383	0,092111062
ARHGEF3	-0,042467177	6,84E-20	9,13E-16	0,078	0,105	LMPP	0,053903346	0,02	0,062115621	0,055308092	0,131384517	0,041343669	0,052765957	0,190832966
MAP1S	-0,025444523	6,97E-20	9,30E-16	0,114	0,122	LMPP	0,163568773	0,0275	0,065805658	0,071640683	0,200449727	0,088716624	0,105957447	0,156015866
HDDC2	0,13709438	7,08E-20	9,44E-16	0,611	0,517	LMPP	0,6133829	0,399166667	0,708487085	0,575352635	0,671699325	0,521963824	0,539148936	0,492287351
CLUAP1	0,020207306	7,32E-20	9,76E-16	0,207	0,179	LMPP	0,210037175	0,095833333	0,234932349	0,141054195	0,292001285	0,161068045	0,142553191	0,226972234
TMEM168	-0,017959019	7,39E-20	9,85E-16	0,1	0,107	LMPP	0,133828996	0,034166667	0,08302583	0,053823311	0,168326373	0,066322136	0,077021277	0,159100926
ZNF587	-8,17E-05	8,25E-20	1,10E-15	0,085	0,077	LMPP	0,092936803	0,035	0,0799508	0,050853749	0,135560553	0,043927649	0,045957447	0,126487439
ZCCHC2	-0,006946071	8,48E-20	1,13E-15	0,062	0,063	LMPP	0,026022305	0,020833333	0,044280443	0,025612472	0,125602313	0,037037037	0,04212766	0,097840458
CDK19	-0,068966764	8,94E-20	1,19E-15	0,13	0,169	LMPP	0,17472119	0,06	0,091635916	0,07498144	0,216511404	0,098191214	0,117021277	0,258704275
CERS6	-0,062489448	8,95E-20	1,19E-15	0,292	0,312	LMPP	0,342007435	0,1425	0,269372694	0,187824796	0,444265981	0,292850991	0,228510638	0,408990745
CNBD2	-0,086121684	9,07E-20	1,21E-15	0,102	0,162	LMPP	0,133828996	0,07	0,126076261	0,084261321	0,112752971	0,211886305	0,164680851	0,133539004
SLC1A5	-0,002124518	9,22E-20	1,23E-15	0,132	0,123	LMPP	0,24535316	0,070833333	0,082410824	0,080920564	0,205910697	0,090439276	0,106808511	0,156015866
VEZF1	-0,100230922	9,35E-20	1,25E-15	0,213	0,269	LMPP	0,262081784	0,090833333	0,246617466	0,120267261	0,313845165	0,175710594	0,189787234	0,398854121
UBQLN2	-0,059308144	9,78E-20	1,30E-15	0,106	0,144	LMPP	0,226765799	0,038333333	0,067650677	0,058277654	0,171859942	0,066322136	0,131914894	0,195240194
UHRF1BP1	-0,007082256	9,79E-20	1,31E-15	0,064	0,063	LMPP	0,048327138	0,0175	0,043665437	0,03043801	0,123353678	0,036175711	0,03787234	0,101806963
FAM20B	0,00185104	9,88E-20	1,32E-15	0,114	0,11	LMPP	0,107806691	0,0525	0,095325953	0,056792873	0,198843559	0,085271318	0,089361702	0,142794182
SLC39A14	-0,000175449	1,00E-19	1,33E-15	0,04	0,039	LMPP	0,026022305	0,013333333	0,027060271	0,02190052	0,074847414	0,010335917	0,033617021	0,059056853
SLC25A12	0,0083744	1,04E-19	1,39E-15	0,088	0,079	LMPP	0,126394052	0,036666667	0,092865929	0,05159614	0,131384517	0,040482343	0,053617021	0,125165271
SH2B3	-0,009450472	1,05E-19	1,40E-15	0,072	0,069	LMPP	0,109665428	0,019166667	0,046125461	0,040089087	0,125923546	0,037898363	0,07787234	0,076685765
NOSIP	-0,016560016	1,05E-19	1,40E-15	0,463	0,463	LMPP	0,472118959	0,258333333	0,536285363	0,511507053	0,460327658	0,536606374	0,483829787	0,402820626
PTRH2	0,010834459	1,08E-19	1,44E-15	0,201	0,185	LMPP	0,167286245	0,126666667	0,236777368	0,151818857	0,258914231	0,130921619	0,129787234	0,269722345
MAP4K3	-0,012514009	1,08E-19	1,44E-15	0,038	0,041	LMPP	0,022304833	0,005	0,024600246	0,017074981	0,077096049	0,011197244	0,02	0,078448656
NFATC2IP	-0,056649348	1,10E-19	1,47E-15	0,28	0,305	LMPP	0,330855019	0,1375	0,237392374	0,173348181	0,441053646	0,285960379	0,229787234	0,392684002
CACNB2	0,009087444	1,15E-19	1,54E-15	0,031	0,02	LMPP	0,035315985	0,0025	0,014760148	0,009279881	0,067459043	0,007751938	0,010212766	0,037020714
DHX30	0,105693851	1,16E-19	1,54E-15	0,316	0,234	LMPP	0,355018587	0,135	0,361623616	0,269487751	0,394796017	0,24461671	0,208510638	0,255178493
RSF1	-0,029826005	1,16E-19	1,55E-15	0,552	0,553	LMPP	0,62267658	0,365833333	0,684501845	0,427245731	0,651140379	0,49870801	0,497446809	0,639048039
RHEB	-0,080468688	1,18E-19	1,58E-15	0,635	0,675	LMPP	0,769516729	0,491666667	0,624846248	0,538233111	0,755862512	0,621877692	0,676170213	0,700308506
CRTC2	0,002637928	1,19E-19	1,58E-15	0,07	0,061	LMPP	0,068773234	0,01	0,049200492	0,056050483	0,116929007	0,031869078	0,063829787	0,074041428
AP1B1	-0,003487834	1,19E-19	1,58E-15	0,13	0,126	LMPP	0,176579926	0,030833333	0,102091021	0,107646622	0,194025056	0,082687339	0,123829787	0,149405024
DHDDS	0,002262215	1,19E-19	1,59E-15	0,11	0,096	LMPP	0,096654275	0,0425	0,106396064	0,078322197	0,166720206	0,064599483	0,085531915	0,12340238
UBAP2	-0,008108585	1,19E-19	1,59E-15	0,242	0,233	LMPP	0,239776952	0,116666667	0,259532595	0,151447661	0,359781561	0,213608958	0,17106383	0,305861613
SLC30A1	-0,008794522	1,20E-19	1,60E-15	0,031	0,033	LMPP	0,022304833	0,0025	0,006150062	0,006681514	0,076453582	0,011197244	0,014893617	0,062141913
HIST1H2AH	-0,035572181	1,21E-19	1,61E-15	0,046	0,067	LMPP	0,016728625	0,023333333	0,053505535	0,009279881	0,088660456	0,017226529	0,008085106	0,152490084
TNKS	-0,055245872	1,24E-19	1,65E-15	0,09	0,117	LMPP	0,111524164	0,030833333	0,05904059	0,03749072	0,170253774	0,067183463	0,067659574	0,192595857
ZNF655	-0,014025417	1,24E-19	1,66E-15	0,176	0,175	LMPP	0,20260223	0,071666667	0,18204182	0,115441722	0,261484099	0,132644272	0,122553191	0,25165271
ZBTB10	-0,011508831	1,27E-19	1,70E-15	0,087	0,088	LMPP	0,094795539	0,028333333	0,054120541	0,041573868	0,164150337	0,06287683	0,057446809	0,132657558
GAB3	-0,001447951	1,27E-19	1,70E-15	0,118	0,117	LMPP	0,072490706	0,049166667	0,109471095	0,069413512	0,19980726	0,086132644	0,09787234	0,152490084
HIST1H4C	0,45178086	1,28E-19	1,71E-15	0,82	0,688	LMPP	0,936802974	0,6775	0,94895449	0,863400148	0,749116608	0,826873385	0,580851064	0,727633319
CREBBP	-0,032914647	1,29E-19	1,73E-15	0,154	0,168	LMPP	0,157992565	0,064166667	0,135916359	0,072011878	0,266945069	0,136950904	0,132765957	0,219479947
FADS1	-0,055295238	1,30E-19	1,73E-15	0,27	0,302	LMPP	0,278810409	0,169166667	0,168511685	0,211952487	0,410857694	0,260981912	0,28	0,344645218
RAB5C	0,077145995	1,30E-19	1,73E-15	0,515	0,46	LMPP	0,587360595	0,298333333	0,614391144	0,551967335	0,502088018	0,565891473	0,469787234	0,396209784
CBWD1	0,128689925	1,31E-19	1,75E-15	0,243	0,139	LMPP	0,418215613	0,091666667	0,426199262	0,159613957	0,247671057	0,125753661	0,083829787	0,202291758
TSC2	-0,021027563	1,33E-19	1,78E-15	0,103	0,108	LMPP	0,087360595	0,014166667	0,071340713	0,068299926	0,185994218	0,079242033	0,083829787	0,147642133
CBLL1	-0,016633144	1,37E-19	1,83E-15	0,128	0,13	LMPP	0,159851301	0,041666667	0,128536285	0,068671121	0,207838098	0,093884582	0,085106383	0,196121639
KANSL3	-0,013222209	1,38E-19	1,84E-15	0,072	0,077	LMPP	0,066914498	0,024166667	0,062730627	0,041202673	0,12174751	0,036175711	0,04893617	0,127809608
FKBP15	-0,017381146	1,44E-19	1,92E-15	0,091	0,095	LMPP	0,104089219	0,035833333	0,093480935	0,061247216	0,134596852	0,045650301	0,085106383	0,130894667
VPS36	-0,061996929	1,44E-19	1,92E-15	0,434	0,452	LMPP	0,442379182	0,239166667	0,46801968	0,322939866	0,58496627	0,425495263	0,338723404	0,583076245
FAM111A	-0,13598835	1,45E-19	1,94E-15	0,368	0,423	LMPP	0,330855019	0,25	0,369618696	0,253526355	0,518470928	0,363479759	0,327234043	0,55222565
SNX1	0,0614171	1,45E-19	1,94E-15	0,302	0,242	LMPP	0,371747212	0,1125	0,383763838	0,264662212	0,35239319	0,207579673	0,190212766	0,314235346
IL17RE	-0,006278552	1,46E-19	1,95E-15	0,023	0,025	LMPP	0,013011152	0,000833333	0,005535055	0,006310319	0,056858336	0,003445306	0,002978723	0,059497576
RASSF5	-0,044843235	1,47E-19	1,96E-15	0,076	0,103	LMPP	0,135687732	0,016666667	0,048585486	0,059762435	0,117571474	0,03875969	0,108510638	0,129131776
SPPL3	-0,015927813	1,47E-19	1,96E-15	0,161	0,165	LMPP	0,150557621	0,048333333	0,120541205	0,077579807	0,298104722	0,162790698	0,133191489	0,198765976
FAM193B	0,008185258	1,49E-19	1,98E-15	0,061	0,048	LMPP	0,035315985	0,010833333	0,03198032	0,037119525	0,120141343	0,034453058	0,041702128	0,062141913
ANKRD26	0,006101966	1,49E-19	1,99E-15	0,273	0,262	LMPP	0,269516729	0,145	0,311193112	0,159985152	0,402184388	0,257536606	0,197021277	0,331423535
CCNE2	-0,009459311	1,51E-19	2,01E-15	0,08	0,08	LMPP	0,063197026	0,018333333	0,108241082	0,057906459	0,112110504	0,029285099	0,06212766	0,124283825
ERGIC2	0,015471501	1,52E-19	2,03E-15	0,402	0,381	LMPP	0,362453532	0,236666667	0,513530135	0,309205642	0,495663347	0,337639966	0,332340426	0,454825914
USP19	0,001043041	1,52E-19	2,03E-15	0,069	0,062	LMPP	0,072490706	0,0175	0,052275523	0,041202673	0,122389978	0,035314384	0,055319149	0,083296606
SEC22B	0,003384804	1,57E-19	2,09E-15	0,314	0,296	LMPP	0,340148699	0,145833333	0,359163592	0,226429102	0,426276903	0,273040482	0,222978723	0,382547378
FOXK1	0,008565946	1,58E-19	2,11E-15	0,12	0,105	LMPP	0,157992565	0,029166667	0,114391144	0,070898293	0,193382589	0,083548665	0,082553191	0,139709123
MLKL	0,039349135	1,59E-19	2,12E-15	0,123	0,089	LMPP	0,126394052	0,060833333	0,132841328	0,081291759	0,176678445	0,070628768	0,072765957	0,114587924
NMT1	0,044803888	1,60E-19	2,13E-15	0,146	0,104	LMPP	0,381040892	0,041666667	0,152521525	0,087602079	0,193382589	0,083548665	0,076170213	0,14235346
NUP133	-0,005667897	1,60E-19	2,14E-15	0,114	0,108	LMPP	0,19330855	0,040833333	0,108241082	0,075723831	0,166077739	0,067183463	0,085957447	0,151167915
CDC25A	-0,02157277	1,62E-19	2,16E-15	0,065	0,077	LMPP	0,029739777	0,010833333	0,049200492	0,041202673	0,120462576	0,034453058	0,068085106	0,107095637
MRPL4	-0,003220359	1,69E-19	2,25E-15	0,59	0,585	LMPP	0,656133829	0,345833333	0,605781058	0,543058649	0,70575008	0,558139535	0,574042553	0,609960335
DYNLL1	0,291827195	1,75E-19	2,34E-15	0,969	0,946	LMPP	0,955390335	0,919166667	0,980319803	0,971417966	0,981368455	0,972437554	0,934893617	0,944468929
NIT2	0,089897789	1,75E-19	2,34E-15	0,574	0,516	LMPP	0,574349442	0,3825	0,656211562	0,513734224	0,657886283	0,503014643	0,500425532	0,538563244
LRP8	0,001518536	1,78E-19	2,37E-15	0,073	0,065	LMPP	0,074349442	0,021666667	0,05596556	0,037861915	0,132026984	0,041343669	0,051489362	0,089907448
DDX1	0,202568155	1,78E-19	2,37E-15	0,534	0,408	LMPP	0,741635688	0,286666667	0,683271833	0,484780995	0,556697719	0,400516796	0,379148936	0,442926399
NUDT18	-0,018655492	1,80E-19	2,40E-15	0,034	0,044	LMPP	0,040892193	0,003333333	0,004920049	0,005196733	0,08352072	0,01464255	0,009787234	0,094755399
DENND5A	-0,025958782	1,87E-19	2,49E-15	0,11	0,121	LMPP	0,115241636	0,0325	0,095940959	0,063103192	0,187921619	0,079242033	0,107659574	0,156015866
ACO2	0,087338105	1,91E-19	2,54E-15	0,342	0,268	LMPP	0,412639405	0,138333333	0,403444034	0,345953972	0,37423707	0,228251507	0,289361702	0,266196562
TOP3B	-0,008775512	1,94E-19	2,59E-15	0,051	0,051	LMPP	0,053903346	0,009166667	0,049200492	0,037119525	0,079987151	0,013781223	0,054468085	0,066549141
RELT	-0,013903468	1,97E-19	2,63E-15	0,061	0,065	LMPP	0,065055762	0,023333333	0,025215252	0,027468448	0,123996145	0,037898363	0,064255319	0,08065227
PRKAR2A	0,023374307	2,03E-19	2,71E-15	0,223	0,198	LMPP	0,250929368	0,126666667	0,239852399	0,138827023	0,320269836	0,180878553	0,18893617	0,216394888
LIMK2	-0,001007345	2,04E-19	2,72E-15	0,07	0,065	LMPP	0,092936803	0,009166667	0,054735547	0,047884187	0,11628654	0,031869078	0,057021277	0,089907448
ANXA1	0,015080244	2,04E-19	2,72E-15	0,908	0,918	LMPP	0,981412639	0,756666667	0,982164822	0,884558278	0,934789592	0,957795004	0,907659574	0,908770383
SS18L1	0,001987882	2,12E-19	2,82E-15	0,046	0,039	LMPP	0,037174721	0,0125	0,028905289	0,017446177	0,09444266	0,020671835	0,03106383	0,055971794
UBAC2	-0,01264275	2,12E-19	2,83E-15	0,382	0,38	LMPP	0,451672862	0,1425	0,416359164	0,328507795	0,491487311	0,335055986	0,378723404	0,403261349
ATP2B1	-0,001157451	2,34E-19	3,13E-15	0,353	0,347	LMPP	0,440520446	0,271666667	0,409594096	0,219747587	0,455509155	0,300602929	0,310212766	0,408550022
VPS50	-0,010871316	2,39E-19	3,19E-15	0,051	0,056	LMPP	0,050185874	0,013333333	0,037515375	0,023014105	0,095727594	0,020671835	0,023404255	0,106654914
DDIAS	-0,005192885	2,44E-19	3,26E-15	0,046	0,045	LMPP	0,040892193	0,009166667	0,046740467	0,024127691	0,079344684	0,012919897	0,034042553	0,073600705
TNFRSF1B	-0,005887744	2,46E-19	3,28E-15	0,043	0,043	LMPP	0,053903346	0,011666667	0,017835178	0,012620638	0,091551558	0,018949182	0,030212766	0,067871309
MAPK6	-0,012319047	2,48E-19	3,30E-15	0,096	0,096	LMPP	0,12267658	0,038333333	0,075645756	0,064216778	0,15258593	0,060292851	0,074893617	0,134861172
TRANK1	-0,045635708	2,49E-19	3,32E-15	0,096	0,121	LMPP	0,085501859	0,015	0,076875769	0,048255382	0,179248314	0,072351421	0,060851064	0,207580432
RPP38	0,018203833	2,50E-19	3,34E-15	0,237	0,214	LMPP	0,219330855	0,129166667	0,25399754	0,193021529	0,311596531	0,174849268	0,181276596	0,267959454
PIK3CG	-0,02413579	2,52E-19	3,36E-15	0,088	0,101	LMPP	0,089219331	0,024166667	0,081180812	0,049368968	0,149694828	0,052540913	0,06893617	0,157778757
UTP14C	-0,008605173	2,56E-19	3,42E-15	0,074	0,074	LMPP	0,072490706	0,031666667	0,07503075	0,040089087	0,120462576	0,036175711	0,043404255	0,125605994
TDP1	-0,003530434	2,56E-19	3,42E-15	0,137	0,132	LMPP	0,135687732	0,065	0,148216482	0,107646622	0,184709284	0,076658053	0,119574468	0,172763332
NDUFAB1	0,18446616	2,60E-19	3,47E-15	0,865	0,825	LMPP	0,871747212	0,72	0,921279213	0,854862658	0,897847735	0,833763997	0,795744681	0,851476421
RABGGTB	-0,022809911	2,60E-19	3,47E-15	0,299	0,3	LMPP	0,394052045	0,139166667	0,306273063	0,227542687	0,401541921	0,252368648	0,315319149	0,30850595
HIVEP1	-0,000934188	2,65E-19	3,53E-15	0,044	0,041	LMPP	0,035315985	0,0125	0,035055351	0,011135857	0,092194025	0,018949182	0,022553191	0,071837814
OBSL1	-0,008898912	2,68E-19	3,58E-15	0,08	0,085	LMPP	0,065055762	0,014166667	0,045510455	0,043058649	0,158689367	0,058570198	0,05106383	0,132657558
SGSM3	-0,047935396	2,69E-19	3,59E-15	0,081	0,11	LMPP	0,286245353	0,065833333	0,209102091	0,029324425	0,029553485	0,099913867	0,197021277	0,024239753
MARK4	0,001342636	2,71E-19	3,61E-15	0,048	0,043	LMPP	0,05204461	0,01	0,015375154	0,0155902	0,106007067	0,02670112	0,034468085	0,059056853
SETD6	-0,010706468	2,80E-19	3,74E-15	0,104	0,11	LMPP	0,1133829	0,081666667	0,073800738	0,057164068	0,166720206	0,066322136	0,111489362	0,131776113
IFI6	-0,044628676	2,81E-19	3,74E-15	0,451	0,468	LMPP	0,583643123	0,3275	0,541820418	0,420564217	0,455509155	0,527993109	0,478297872	0,427060379
ARRDC2	-0,023630234	2,82E-19	3,76E-15	0,072	0,083	LMPP	0,035315985	0,005833333	0,023370234	0,031180401	0,164792804	0,063738157	0,065106383	0,110621419
BRD4	-0,03659226	2,84E-19	3,78E-15	0,403	0,415	LMPP	0,425650558	0,200833333	0,398523985	0,285449146	0,579826534	0,422049957	0,372340426	0,454385192
GABARAPL2	0,006325895	2,85E-19	3,80E-15	0,682	0,678	LMPP	0,765799257	0,491666667	0,785362854	0,667409057	0,699967877	0,74332472	0,677021277	0,645218158
RPRD1A	-0,023404265	2,88E-19	3,84E-15	0,181	0,188	LMPP	0,23605948	0,063333333	0,180811808	0,12731997	0,264375201	0,136089578	0,161702128	0,242397532
CNOT1	-0,027042673	2,92E-19	3,90E-15	0,263	0,265	LMPP	0,336431227	0,111666667	0,26199262	0,180029696	0,380982975	0,236864772	0,223404255	0,321727633
OMA1	0,049991594	2,93E-19	3,90E-15	0,221	0,177	LMPP	0,289962825	0,085	0,29397294	0,135857461	0,295856087	0,161929371	0,140851064	0,221242838
XPNPEP3	0,049780291	2,93E-19	3,91E-15	0,149	0,105	LMPP	0,204460967	0,068333333	0,175891759	0,095025984	0,202698362	0,090439276	0,085106383	0,133098281
CSNK2A2	-0,041226744	2,95E-19	3,93E-15	0,112	0,131	LMPP	0,172862454	0,0325	0,086715867	0,07498144	0,178284613	0,075796727	0,114042553	0,178052005
RAPGEF2	-0,015766357	2,97E-19	3,96E-15	0,084	0,09	LMPP	0,059479554	0,026666667	0,06703567	0,050111359	0,14712496	0,051679587	0,065531915	0,135742618
CARF	-0,009551551	2,99E-19	3,99E-15	0,085	0,088	LMPP	0,109665428	0,0225	0,073800738	0,041202673	0,14808866	0,051679587	0,057446809	0,137946232
LONRF1	-0,002477692	3,04E-19	4,05E-15	0,05	0,051	LMPP	0,039033457	0,014166667	0,022140221	0,020415739	0,106649534	0,02670112	0,031914894	0,083737329
RIPK1	-0,027670185	3,07E-19	4,10E-15	0,064	0,08	LMPP	0,046468401	0,021666667	0,043050431	0,037119525	0,118535175	0,033591731	0,040425532	0,144997796
ZNF136	-0,014314145	3,18E-19	4,24E-15	0,101	0,106	LMPP	0,163568773	0,03	0,103321033	0,064216778	0,148731128	0,052540913	0,075319149	0,164389599
SMIM19	0,034956681	3,21E-19	4,28E-15	0,505	0,477	LMPP	0,57063197	0,3775	0,529520295	0,413511507	0,610022486	0,453057709	0,457446809	0,509916263
MCTP1	-0,020597806	3,22E-19	4,30E-15	0,118	0,122	LMPP	0,156133829	0,050833333	0,113161132	0,063845583	0,185351751	0,079242033	0,070638298	0,196562362
RCE1	-0,017245356	3,26E-19	4,35E-15	0,073	0,082	LMPP	0,124535316	0,045833333	0,022140221	0,034149963	0,135239319	0,044788975	0,077021277	0,105773468
UBP1	-0,016350288	3,32E-19	4,43E-15	0,159	0,155	LMPP	0,146840149	0,07	0,120541205	0,103192279	0,263090267	0,142980189	0,133191489	0,184662847
STRAP	0,048608311	3,38E-19	4,50E-15	0,688	0,659	LMPP	0,799256506	0,400833333	0,775522755	0,654417223	0,76389335	0,624461671	0,693617021	0,64081093
RNF103	-0,006666834	3,40E-19	4,54E-15	0,064	0,061	LMPP	0,05204461	0,0125	0,045510455	0,031551596	0,122711211	0,036175711	0,04	0,094755399
ARL4A	-0,16583308	3,44E-19	4,59E-15	0,337	0,407	LMPP	0,342007435	0,1975	0,364698647	0,292873051	0,414070029	0,481481481	0,507234043	0,264874394
SLC33A1	0,019747453	3,52E-19	4,70E-15	0,109	0,088	LMPP	0,178438662	0,031666667	0,131611316	0,07423905	0,144233858	0,049956934	0,085106383	0,111062142
RTN3	-0,1615749	3,53E-19	4,71E-15	0,576	0,634	LMPP	0,717472119	0,291666667	0,663591636	0,526726058	0,65756505	0,502153316	0,598723404	0,738651388
POLA1	-0,01087746	3,56E-19	4,75E-15	0,096	0,096	LMPP	0,089219331	0,045833333	0,101476015	0,047141797	0,157404433	0,058570198	0,062978723	0,148964301
OAZ2	0,042185741	3,61E-19	4,82E-15	0,353	0,321	LMPP	0,425650558	0,2125	0,462484625	0,383815887	0,311917764	0,420327304	0,362553191	0,226972234
ZNF227	-0,015884627	3,62E-19	4,83E-15	0,064	0,07	LMPP	0,072490706	0,008333333	0,051660517	0,050111359	0,101831031	0,024978467	0,05106383	0,111943587
JAM3	-0,001089544	3,63E-19	4,85E-15	0,046	0,044	LMPP	0,053903346	0,009166667	0,025215252	0,020786934	0,091872792	0,018949182	0,033191489	0,066989863
PRR14L	-0,032534114	3,66E-19	4,89E-15	0,139	0,151	LMPP	0,068773234	0,0625	0,137761378	0,080549369	0,231930614	0,111111111	0,106808511	0,218157779
HBP1	-0,012241688	3,70E-19	4,93E-15	0,145	0,145	LMPP	0,230483271	0,0675	0,230627306	0,092427617	0,160616768	0,060292851	0,085106383	0,250771265
NUP43	-0,018745207	3,71E-19	4,94E-15	0,136	0,141	LMPP	0,159851301	0,0575	0,139606396	0,087602079	0,202055895	0,092161929	0,100851064	0,208021155
GTF2H2	0,116530077	3,73E-19	4,98E-15	0,25	0,154	LMPP	0,295539033	0,099166667	0,363468635	0,185597624	0,296177321	0,161929371	0,118297872	0,187307184
OSGEP	0,08234415	3,89E-19	5,18E-15	0,519	0,462	LMPP	0,408921933	0,3425	0,56396064	0,490720119	0,606810151	0,454780362	0,476595745	0,450859409
EIF2S1	0,089936815	3,89E-19	5,19E-15	0,504	0,445	LMPP	0,574349442	0,3225	0,593480935	0,444691908	0,566977192	0,40913006	0,446808511	0,460555311
LINC01355	-0,006457208	3,90E-19	5,21E-15	0,032	0,032	LMPP	0,06133829	0,0025	0,016605166	0,012991834	0,062961773	0,006029285	0,005531915	0,073159982
DPPA4	-0,040139946	4,00E-19	5,33E-15	0,287	0,292	LMPP	0,347583643	0,095	0,363468635	0,227171492	0,361387729	0,217054264	0,218723404	0,407227854
CASC3	-0,042843837	4,08E-19	5,44E-15	0,14	0,161	LMPP	0,200743494	0,059166667	0,110086101	0,094654788	0,216832637	0,102497847	0,144680851	0,207580432
BACH1	-0,062335478	4,26E-19	5,67E-15	0,095	0,129	LMPP	0,065055762	0,0525	0,075645756	0,039717892	0,174108577	0,070628768	0,049361702	0,240193918
MAPRE2	0,005134282	4,26E-19	5,68E-15	0,306	0,293	LMPP	0,394052045	0,128333333	0,282287823	0,211581292	0,452939287	0,299741602	0,258723404	0,323931247
DYNC1LI1	0,032100484	4,28E-19	5,71E-15	0,318	0,28	LMPP	0,407063197	0,145833333	0,373923739	0,244246474	0,402826855	0,254091301	0,215744681	0,360951961
POLI	-0,029343205	4,29E-19	5,73E-15	0,065	0,083	LMPP	0,079925651	0,024166667	0,063345633	0,046770601	0,095085127	0,021533161	0,045957447	0,152930807
WDR41	0,010053767	4,30E-19	5,74E-15	0,277	0,255	LMPP	0,342007435	0,125833333	0,295817958	0,255382331	0,332797944	0,192937123	0,224680851	0,318642574
SNX20	-0,023054603	4,31E-19	5,75E-15	0,108	0,122	LMPP	0,07063197	0,033333333	0,072570726	0,076837416	0,188242853	0,079242033	0,087659574	0,180255619
DCAF7	-0,059881332	4,45E-19	5,94E-15	0,499	0,507	LMPP	0,576208178	0,265	0,576875769	0,392724573	0,627369097	0,475452196	0,455744681	0,576906126
GPX7	0,050624272	4,48E-19	5,97E-15	0,431	0,388	LMPP	0,460966543	0,2725	0,509225092	0,36562732	0,503372952	0,347114556	0,387234043	0,410753636
TMEM59	0,13264298	4,58E-19	6,11E-15	0,884	0,861	LMPP	0,923791822	0,783333333	0,958794588	0,881588716	0,87921619	0,907838071	0,830212766	0,867783164
TRAK1	-0,006363158	4,59E-19	6,12E-15	0,093	0,09	LMPP	0,111524164	0,023333333	0,086100861	0,041202673	0,164471571	0,06287683	0,084680851	0,108417805
TRAPPC6B	-0,008812928	4,61E-19	6,14E-15	0,104	0,104	LMPP	0,105947955	0,039166667	0,097170972	0,051224944	0,178284613	0,072351421	0,078297872	0,148082856
RFC5	0,025894222	4,70E-19	6,26E-15	0,298	0,266	LMPP	0,330855019	0,150833333	0,370848708	0,252783964	0,350787022	0,209302326	0,264680851	0,29748788
SNRPA1	0,095625963	4,70E-19	6,27E-15	0,638	0,599	LMPP	0,633828996	0,434166667	0,749077491	0,585003712	0,704143913	0,571059432	0,590212766	0,622300573
OLA1	0,109059123	4,74E-19	6,32E-15	0,767	0,727	LMPP	0,853159851	0,546666667	0,844403444	0,742019302	0,817539351	0,694229113	0,729787234	0,741736448
FANCD2	-0,029374501	4,78E-19	6,38E-15	0,173	0,171	LMPP	0,178438662	0,076666667	0,20295203	0,125463994	0,233215548	0,112833764	0,135319149	0,237549581
RNF2	-0,006497492	4,92E-19	6,57E-15	0,165	0,163	LMPP	0,191449814	0,066666667	0,177736777	0,116184113	0,233215548	0,112833764	0,139574468	0,21198766
YPEL2	-0,027629312	4,97E-19	6,63E-15	0,071	0,088	LMPP	0,074349442	0,026666667	0,020295203	0,028582034	0,151300996	0,054263566	0,058297872	0,136183341
KLHDC10	-0,025889456	5,08E-19	6,77E-15	0,115	0,125	LMPP	0,12267658	0,043333333	0,095325953	0,054194506	0,203019595	0,090439276	0,089787234	0,178933451
PRKCE	0,016346116	5,09E-19	6,79E-15	0,045	0,029	LMPP	0,029739777	0,010833333	0,038745387	0,017074981	0,089302923	0,018087855	0,019574468	0,044072279
RGPD5	0,006719665	5,19E-19	6,92E-15	0,042	0,031	LMPP	0,016728625	0,010833333	0,014145141	0,006310319	0,102794732	0,027562446	0,022553191	0,042309387
TXLNA	-0,02263265	5,52E-19	7,36E-15	0,142	0,15	LMPP	0,1133829	0,050833333	0,095325953	0,097995546	0,244458721	0,121447028	0,12	0,194799471
NT5C3B	-0,061402843	5,63E-19	7,51E-15	0,186	0,225	LMPP	0,25464684	0,133333333	0,106396064	0,121752042	0,292964986	0,160206718	0,225957447	0,257822829
MCL1	-0,648929997	5,66E-19	7,55E-15	0,365	0,613	LMPP	0,756505576	0,229166667	0,247232472	0,227542687	0,530999036	0,624461671	0,843829787	0,369325694
CYTH2	-0,050759683	5,94E-19	7,92E-15	0,24	0,259	LMPP	0,302973978	0,11	0,256457565	0,262063846	0,250883392	0,32213609	0,272765957	0,213309828
TIPARP	0,003313055	5,97E-19	7,96E-15	0,094	0,08	LMPP	0,102230483	0,04	0,098400984	0,038975501	0,159974301	0,06287683	0,103404255	0,065226972
PINK1	-0,013214994	6,07E-19	8,10E-15	0,056	0,059	LMPP	0,029739777	0,0075	0,027675277	0,018559762	0,12624478	0,03875969	0,032340426	0,097399736
PIK3CD	-0,019533325	6,15E-19	8,20E-15	0,094	0,098	LMPP	0,089219331	0,0175	0,07195572	0,056792873	0,166720206	0,06546081	0,076170213	0,137505509
USP4	0,004789976	6,25E-19	8,33E-15	0,178	0,158	LMPP	0,224907063	0,051666667	0,225707257	0,136971047	0,229681979	0,117140396	0,143404255	0,193918026
GATAD2B	-0,026485834	6,26E-19	8,35E-15	0,149	0,166	LMPP	0,187732342	0,068333333	0,126691267	0,093912398	0,234179248	0,11369509	0,126808511	0,232701631
PROSER1	-0,012184782	6,28E-19	8,38E-15	0,1	0,1	LMPP	0,092936803	0,043333333	0,073800738	0,068299926	0,162865403	0,064599483	0,099574468	0,118995152
CDC23	0,010759859	6,33E-19	8,45E-15	0,126	0,112	LMPP	0,146840149	0,040833333	0,153136531	0,095768374	0,167683906	0,06546081	0,083404255	0,165711767
GDAP2	-0,006221762	6,90E-19	9,20E-15	0,065	0,063	LMPP	0,068773234	0,02	0,065805658	0,037119525	0,106328301	0,032730405	0,054468085	0,086381666
RNF144A	-0,004244859	7,10E-19	9,48E-15	0,053	0,053	LMPP	0,031598513	0,0125	0,029520295	0,027839644	0,106970768	0,027562446	0,039148936	0,079330101
ORAI3	-0,20008385	7,11E-19	9,48E-15	0,272	0,398	LMPP	0,460966543	0,158333333	0,123616236	0,197847068	0,424349502	0,273901809	0,403829787	0,454825914
RAB8B	-0,019878692	7,15E-19	9,54E-15	0,094	0,102	LMPP	0,063197026	0,034166667	0,091635916	0,054565702	0,157404433	0,061154177	0,069361702	0,156015866
ANKLE1	-0,017759905	7,19E-19	9,59E-15	0,056	0,063	LMPP	0,076208178	0,02	0,018450185	0,033036377	0,107292001	0,030146425	0,055744681	0,087703834
ANKRD33B	-0,029440132	7,26E-19	9,68E-15	0,048	0,065	LMPP	0,027881041	0,011666667	0,038745387	0,027468448	0,089302923	0,018087855	0,042978723	0,111943587
WDR48	-0,047133722	7,28E-19	9,70E-15	0,184	0,203	LMPP	0,223048327	0,075833333	0,186346863	0,115441722	0,275939608	0,155900086	0,132765957	0,299691494
HCFC1	-0,010336059	7,31E-19	9,74E-15	0,233	0,227	LMPP	0,239776952	0,103333333	0,216482165	0,166666667	0,348217154	0,211024978	0,210638298	0,252093433
HMCES	-0,010718012	7,32E-19	9,76E-15	0,218	0,217	LMPP	0,210037175	0,088333333	0,228167282	0,170749814	0,304208159	0,169681309	0,203829787	0,256059938
VPS8	0,000811504	7,36E-19	9,81E-15	0,13	0,124	LMPP	0,163568773	0,044166667	0,127306273	0,085003712	0,198201092	0,086993971	0,1	0,167915381
ADGRA3	0,000981484	7,37E-19	9,82E-15	0,098	0,088	LMPP	0,141263941	0,036666667	0,081795818	0,041573868	0,170896242	0,070628768	0,067234043	0,119435875
ZNF106	-0,033132002	7,55E-19	1,01E-14	0,33	0,344	LMPP	0,347583643	0,193333333	0,354858549	0,222717149	0,460327658	0,30749354	0,274893617	0,433230498
PREB	-0,057432879	7,59E-19	1,01E-14	0,116	0,152	LMPP	0,152416357	0,083333333	0,053505535	0,078693393	0,188242853	0,080964686	0,180425532	0,159982371
TMEM18	-0,116395308	7,62E-19	1,02E-14	0,484	0,54	LMPP	0,42936803	0,253333333	0,495079951	0,418337045	0,632830067	0,479758829	0,510212766	0,600705156
TRMT1L	-0,01860092	7,68E-19	1,02E-14	0,12	0,128	LMPP	0,12267658	0,059166667	0,145141451	0,070898293	0,171538709	0,070628768	0,085531915	0,200088145
MEPCE	0,006008842	7,73E-19	1,03E-14	0,14	0,131	LMPP	0,089219331	0,058333333	0,114391144	0,08908686	0,236427883	0,117140396	0,107659574	0,163067431
LAYN	-0,01945164	7,74E-19	1,03E-14	0,025	0,036	LMPP	0,024163569	0,01	0,004305043	0,009651076	0,054609701	0,003445306	0,035319149	0,05376818
DSN1	0,030896441	7,75E-19	1,03E-14	0,264	0,231	LMPP	0,226765799	0,13	0,356703567	0,210838901	0,318663668	0,181739879	0,190212766	0,298369326
STOX1	0,012111641	7,91E-19	1,05E-14	0,024	0,012	LMPP	0,018587361	0,0025	0,00799508	0,002598367	0,060070671	0,005167959	0,003404255	0,024680476
OPTN	-0,037373186	7,98E-19	1,06E-14	0,126	0,153	LMPP	0,200743494	0,045	0,082410824	0,086117298	0,203019595	0,091300603	0,129361702	0,208021155
UTP3	0,0519319	8,03E-19	1,07E-14	0,294	0,254	LMPP	0,334572491	0,229166667	0,421894219	0,158871566	0,361066495	0,21791559	0,173191489	0,356544733
MT-ND4L	-0,031619261	8,03E-19	1,07E-14	0,602	0,564	LMPP	0,808550186	0,289166667	0,717712177	0,448775056	0,759396081	0,638242894	0,30893617	0,789775231
TYMP	-0,016420544	8,05E-19	1,07E-14	0,038	0,047	LMPP	0,076208178	0,010833333	0,003690037	0,0077951	0,085769354	0,016365202	0,02212766	0,089026003
SLC27A3	-0,02103571	8,13E-19	1,08E-14	0,06	0,072	LMPP	0,120817844	0,035	0,014760148	0,016703786	0,118856409	0,034453058	0,054042553	0,110621419
ADAT1	0,000882902	8,14E-19	1,09E-14	0,087	0,078	LMPP	0,079925651	0,0225	0,087330873	0,053823311	0,141342756	0,049095607	0,069787234	0,101806963
NABP1	-0,005870726	8,15E-19	1,09E-14	0,111	0,107	LMPP	0,152416357	0,029166667	0,110701107	0,06718634	0,17346611	0,069767442	0,08212766	0,152490084
SOCS4	-0,018179098	8,25E-19	1,10E-14	0,093	0,096	LMPP	0,065055762	0,039166667	0,088560886	0,044172235	0,162865403	0,067183463	0,065106383	0,143675628
SNRPG	0,404380181	8,32E-19	1,11E-14	0,906	0,829	LMPP	0,94795539	0,819166667	0,972324723	0,907201188	0,896884035	0,904392765	0,802553191	0,81798149
LRRK1	-0,006271161	8,32E-19	1,11E-14	0,077	0,079	LMPP	0,104089219	0,035833333	0,045510455	0,043801039	0,133633151	0,044788975	0,045531915	0,130453944
ARPP21	0,020248951	8,51E-19	1,13E-14	0,018	0,003	LMPP	0,00929368	0,005833333	0,019680197	0,000371195	0,039832959	0	0,000425532	0,007051565
ZNF267	-0,03671819	8,61E-19	1,15E-14	0,09	0,11	LMPP	0,089219331	0,035833333	0,09901599	0,045657016	0,143591391	0,05081826	0,061276596	0,191273689
ACYP1	-0,085010799	8,69E-19	1,16E-14	0,399	0,438	LMPP	0,414498141	0,263333333	0,530135301	0,353749072	0,419530999	0,499569337	0,434042553	0,40987219
ZDHHC20	-0,019599181	8,70E-19	1,16E-14	0,08	0,09	LMPP	0,081784387	0,0275	0,070725707	0,034521158	0,143912624	0,051679587	0,046382979	0,154693698
SLC12A2	-0,024945257	9,21E-19	1,23E-14	0,132	0,145	LMPP	0,150557621	0,051666667	0,117466175	0,075723831	0,214905236	0,102497847	0,109361702	0,20405465
SLC5A6	0,02369389	9,25E-19	1,23E-14	0,147	0,12	LMPP	0,20260223	0,045833333	0,155596556	0,14142539	0,176999679	0,072351421	0,139148936	0,12340238
FAM160A2	0,001051708	9,34E-19	1,25E-14	0,075	0,067	LMPP	0,089219331	0,011666667	0,085485855	0,066072754	0,09990363	0,02670112	0,07106383	0,083296606
DRAP1	0,156648088	9,34E-19	1,25E-14	0,764	0,694	LMPP	0,884758364	0,5025	0,86900369	0,775426875	0,780276261	0,813092162	0,630638298	0,698104892
TXNDC17	0,172296251	9,34E-19	1,25E-14	0,674	0,586	LMPP	0,628252788	0,4575	0,774907749	0,654046028	0,730163829	0,597760551	0,554893617	0,613045394
MAK16	-0,016299596	9,37E-19	1,25E-14	0,111	0,117	LMPP	0,092936803	0,059166667	0,10701107	0,073867854	0,169290074	0,068906115	0,081702128	0,178492728
IMMP1L	0,115391647	9,44E-19	1,26E-14	0,374	0,293	LMPP	0,457249071	0,258333333	0,50799508	0,367112101	0,339865082	0,418604651	0,252340426	0,270163067
MCM5	0,104867626	9,85E-19	1,31E-14	0,59	0,53	LMPP	0,67472119	0,315833333	0,692496925	0,576466221	0,638933505	0,487510767	0,503829787	0,579991186
CNDP2	0,0289823	9,92E-19	1,32E-14	0,306	0,267	LMPP	0,408921933	0,126666667	0,403444034	0,265775798	0,340507549	0,202411714	0,267234043	0,301013662
PTPN1	0,004113532	9,95E-19	1,33E-14	0,231	0,217	LMPP	0,219330855	0,124166667	0,230627306	0,141054195	0,35335689	0,212747631	0,182553191	0,256059938
PCSK7	0,010295915	9,99E-19	1,33E-14	0,236	0,211	LMPP	0,364312268	0,075833333	0,229397294	0,156644395	0,347253453	0,210163652	0,233617021	0,189070075
ARFGAP1	-0,009419371	1,02E-18	1,36E-14	0,068	0,068	LMPP	0,079925651	0,009166667	0,063345633	0,056421678	0,102152265	0,030146425	0,063829787	0,092111062
ACY3	0,059553048	1,04E-18	1,39E-14	0,088	0,044	LMPP	0,128252788	0,046666667	0,114391144	0,070155902	0,098297462	0,023255814	0,033191489	0,065226972
NCOA5	-0,004867411	1,05E-18	1,40E-14	0,076	0,074	LMPP	0,094795539	0,018333333	0,063345633	0,051224944	0,124317379	0,037898363	0,065957447	0,101366241
SREBF2	-0,009603259	1,06E-18	1,42E-14	0,09	0,09	LMPP	0,094795539	0,0375	0,047355474	0,054936897	0,160616768	0,061154177	0,085957447	0,109739974
HIST3H2A	-0,18556752	1,08E-18	1,44E-14	0,256	0,346	LMPP	0,425650558	0,0825	0,32595326	0,250185598	0,2634115	0,37037037	0,348510638	0,331864257
ZNF24	-0,015628314	1,08E-18	1,45E-14	0,343	0,338	LMPP	0,355018587	0,203333333	0,458179582	0,23199703	0,429489239	0,279931094	0,266808511	0,441604231
ZNF93	-0,024822629	1,09E-18	1,45E-14	0,1	0,107	LMPP	0,109665428	0,0275	0,114391144	0,06013363	0,153870864	0,056847545	0,052340426	0,190392243
MTMR6	-0,018055868	1,11E-18	1,48E-14	0,074	0,08	LMPP	0,098513011	0,02	0,05596556	0,027839644	0,139415355	0,047372954	0,078297872	0,098721904
NLRX1	0,005194168	1,11E-18	1,48E-14	0,05	0,043	LMPP	0,076208178	0,005	0,036900369	0,03749072	0,081272085	0,01464255	0,045531915	0,055971794
RPS6KA4	-0,042450466	1,13E-18	1,51E-14	0,1	0,123	LMPP	0,18401487	0,025	0,047355474	0,056050483	0,17892708	0,074074074	0,122978723	0,148964301
ADAM9	0,005300274	1,14E-18	1,52E-14	0,038	0,029	LMPP	0,044609665	0,010833333	0,023370234	0,014105419	0,076132348	0,013781223	0,023404255	0,042309387
NAAA	-0,098197357	1,14E-18	1,52E-14	0,133	0,202	LMPP	0,23605948	0,111666667	0,077490775	0,049368968	0,224221009	0,106804479	0,154468085	0,301013662
MRS2	0,008966016	1,14E-18	1,52E-14	0,187	0,167	LMPP	0,185873606	0,078333333	0,204182042	0,13437268	0,264375201	0,137812231	0,133617021	0,217276333
STK4	-0,056504172	1,16E-18	1,54E-14	0,402	0,438	LMPP	0,397769517	0,244166667	0,367773678	0,273199703	0,593639576	0,439276486	0,369787234	0,506831203
NR6A1	0,018211274	1,17E-18	1,55E-14	0,137	0,116	LMPP	0,159851301	0,061666667	0,126691267	0,100965108	0,197237392	0,086993971	0,131914894	0,114147201
ZNF891	0,003236578	1,20E-18	1,60E-14	0,107	0,097	LMPP	0,079925651	0,048333333	0,102091021	0,050482554	0,18438805	0,078380706	0,056170213	0,148523579
TUBE1	0,016350395	1,20E-18	1,60E-14	0,084	0,069	LMPP	0,139405204	0,0275	0,078105781	0,06013363	0,119177642	0,036175711	0,071489362	0,084178052
EOGT	-0,003613609	1,23E-18	1,64E-14	0,046	0,044	LMPP	0,053903346	0,01	0,027060271	0,018188567	0,092194025	0,020671835	0,039574468	0,060819744
ATXN7L3B	-0,178555974	1,26E-18	1,68E-14	0,373	0,455	LMPP	0,407063197	0,236666667	0,382533825	0,203414996	0,562158689	0,406546081	0,32	0,620537682
RAB33B	-0,009113074	1,27E-18	1,69E-14	0,042	0,043	LMPP	0,055762082	0,009166667	0,026445264	0,019673348	0,079665917	0,01464255	0,025957447	0,075363596
TUBA1A	0,00794353	1,27E-18	1,69E-14	0,748	0,725	LMPP	0,860594796	0,636666667	0,796432964	0,739792131	0,75200771	0,801894918	0,765957447	0,642133098
MRPL14	0,027991062	1,29E-18	1,72E-14	0,572	0,546	LMPP	0,526022305	0,4225	0,627306273	0,50705271	0,664310954	0,512489233	0,595319149	0,512560599
TOR4A	0,001371409	1,29E-18	1,73E-14	0,022	0,019	LMPP	0	0,004166667	0,009225092	0,004825538	0,054609701	0,003445306	0,005531915	0,041868665
TSC22D2	-0,021761704	1,32E-18	1,76E-14	0,109	0,115	LMPP	0,137546468	0,039166667	0,06396064	0,051224944	0,203983296	0,092161929	0,118297872	0,123843103
SLC16A7	-0,023298237	1,32E-18	1,77E-14	0,111	0,123	LMPP	0,139405204	0,05	0,096555966	0,063845583	0,177320912	0,073212748	0,088510638	0,183340679
ACBD5	-0,010394557	1,34E-18	1,79E-14	0,087	0,09	LMPP	0,081784387	0,035833333	0,077490775	0,041945063	0,150658529	0,055124892	0,065106383	0,133539004
DCAF13	0,130087411	1,34E-18	1,79E-14	0,554	0,475	LMPP	0,659851301	0,404166667	0,674661747	0,472902747	0,600706714	0,446167097	0,421276596	0,546055531
ZNF320	0,004980386	1,35E-18	1,81E-14	0,036	0,029	LMPP	0,171003717	0,025833333	0,117466175	0,00074239	0,00449727	0,046511628	0,045106383	0,003966505
EEF2K	-0,020822588	1,40E-18	1,87E-14	0,086	0,094	LMPP	0,074349442	0,026666667	0,057195572	0,04528582	0,160616768	0,062015504	0,079574468	0,124283825
ERCC6	-0,014290675	1,45E-18	1,93E-14	0,041	0,05	LMPP	0,027881041	0,009166667	0,014760148	0,017446177	0,08994539	0,018949182	0,013617021	0,102688409
ZMYM1	-0,023765776	1,46E-18	1,95E-14	0,105	0,117	LMPP	0,06133829	0,048333333	0,108856089	0,049740163	0,180212014	0,074935401	0,058297872	0,199206699
SLC43A3	-0,002587684	1,51E-18	2,01E-14	0,236	0,226	LMPP	0,221189591	0,081666667	0,317343173	0,205270973	0,281079345	0,151593454	0,226382979	0,26267078
FAM110A	-0,024262276	1,54E-18	2,05E-14	0,039	0,054	LMPP	0,040892193	0,006666667	0,009225092	0,01484781	0,088339223	0,018087855	0,016595745	0,110180696
PLXNC1	-0,039897369	1,58E-18	2,10E-14	0,091	0,115	LMPP	0,059479554	0,026666667	0,070110701	0,040089087	0,177642146	0,073212748	0,061702128	0,192155134
CABIN1	-0,05566719	1,59E-18	2,12E-14	0,206	0,233	LMPP	0,232342007	0,083333333	0,177121771	0,162954714	0,300353357	0,168819983	0,218723404	0,279418246
LATS2	-0,011910984	1,60E-18	2,13E-14	0,104	0,109	LMPP	0,139405204	0,0425	0,081180812	0,057164068	0,174108577	0,071490095	0,092765957	0,144997796
CHSY1	-0,00760239	1,60E-18	2,13E-14	0,133	0,129	LMPP	0,135687732	0,055833333	0,083640836	0,092056422	0,223899775	0,107665805	0,106808511	0,163948876
VMAC	-0,005555804	1,62E-18	2,16E-14	0,034	0,035	LMPP	0,066914498	0,013333333	0,003690037	0,006310319	0,077417282	0,012919897	0,02893617	0,053327457
WDFY4	0,006991243	1,63E-18	2,18E-14	0,075	0,066	LMPP	0,07063197	0,021666667	0,063345633	0,041945063	0,130742049	0,042204996	0,049361702	0,094314676
DPYSL2	-0,003590053	1,64E-18	2,19E-14	0,121	0,117	LMPP	0,208178439	0,043333333	0,104551046	0,059762435	0,197879859	0,087855297	0,091914894	0,157778757
C5orf30	-0,004449395	1,66E-18	2,21E-14	0,163	0,154	LMPP	0,182156134	0,05	0,17896679	0,156644395	0,200449727	0,08957795	0,151489362	0,190392243
NDC1	-0,016006494	1,66E-18	2,22E-14	0,112	0,113	LMPP	0,109665428	0,038333333	0,105166052	0,081291759	0,169932541	0,068044789	0,098723404	0,152049361
TBC1D20	-0,011728204	1,67E-18	2,22E-14	0,091	0,094	LMPP	0,096654275	0,045833333	0,049200492	0,055679287	0,159653068	0,066322136	0,089787234	0,113706479
MAPKAP1	-0,035544537	1,67E-18	2,22E-14	0,211	0,225	LMPP	0,256505576	0,0775	0,205412054	0,142910171	0,316415034	0,180878553	0,183404255	0,291317761
TRIP13	-0,015282821	1,69E-18	2,25E-14	0,125	0,13	LMPP	0,156133829	0,054166667	0,104551046	0,095397179	0,182460649	0,076658053	0,124255319	0,163508153
DGCR6L	0,106622103	1,79E-18	2,39E-14	0,412	0,336	LMPP	0,544609665	0,1675	0,538130381	0,458054937	0,37873434	0,456503015	0,365957447	0,2437197
EYA3	0,027225934	1,80E-18	2,40E-14	0,128	0,104	LMPP	0,141263941	0,049166667	0,142681427	0,096139569	0,175072278	0,072351421	0,095319149	0,129572499
GRK4	-0,005176084	1,80E-18	2,40E-14	0,064	0,06	LMPP	0,107806691	0,0175	0,044895449	0,023756496	0,119177642	0,037898363	0,049787234	0,081092993
GLTP	0,022965592	1,85E-18	2,46E-14	0,218	0,19	LMPP	0,284386617	0,078333333	0,210947109	0,160356347	0,313523932	0,1791559	0,15787234	0,228735126
MIS18BP1	-0,224596875	1,90E-18	2,53E-14	0,623	0,689	LMPP	0,633828996	0,444166667	0,69495695	0,456570156	0,796980405	0,69250646	0,583829787	0,795063905
ZC3H6	-0,078682256	1,92E-18	2,56E-14	0,082	0,132	LMPP	0,085501859	0,0375	0,046740467	0,024498886	0,166077739	0,06546081	0,09106383	0,208461877
ITPRIPL1	0,00487317	2,08E-18	2,77E-14	0,098	0,088	LMPP	0,072490706	0,04	0,094095941	0,056792873	0,16254417	0,064599483	0,066382979	0,12340238
SLC25A39	-0,097780182	2,10E-18	2,80E-14	0,328	0,391	LMPP	0,524163569	0,285	0,181426814	0,263548627	0,443302281	0,294573643	0,45787234	0,371970031
SMARCD1	0,019453748	2,18E-18	2,90E-14	0,228	0,212	LMPP	0,258364312	0,121666667	0,190651907	0,146993318	0,353999358	0,214470284	0,166808511	0,257822829
ZNF678	-0,016517604	2,18E-18	2,91E-14	0,057	0,064	LMPP	0,033457249	0,02	0,038130381	0,021158129	0,117571474	0,034453058	0,039574468	0,104892023
FGFBP3	-0,027618179	2,24E-18	2,98E-14	0,03	0,044	LMPP	0,016728625	0,005	0,009225092	0,006310319	0,072598779	0,01205857	0,008510638	0,09651829
EIF6	0,072343264	2,24E-18	2,99E-14	0,686	0,64	LMPP	0,758364312	0,464166667	0,809348093	0,697847068	0,685512367	0,746770026	0,694468085	0,529748788
POC1B	-0,017218263	2,32E-18	3,10E-14	0,104	0,108	LMPP	0,115241636	0,028333333	0,110086101	0,073867854	0,153228397	0,057708872	0,08893617	0,154252975
RALGAPA2	-0,023314869	2,36E-18	3,15E-14	0,145	0,156	LMPP	0,130111524	0,064166667	0,116851169	0,078322197	0,251847093	0,129198966	0,129361702	0,197884531
AFF3	-0,055422067	2,37E-18	3,16E-14	0,133	0,165	LMPP	0,13197026	0,0875	0,118081181	0,04454343	0,234179248	0,115417743	0,099148936	0,258704275
PRIM2	-0,025379848	2,37E-18	3,16E-14	0,21	0,213	LMPP	0,275092937	0,076666667	0,226322263	0,144766147	0,298747189	0,16709733	0,182553191	0,267518731
PARK7	0,21202286	2,40E-18	3,20E-14	0,972	0,957	LMPP	0,975836431	0,923333333	0,988929889	0,97809948	0,976871185	0,967269595	0,965106383	0,944468929
SF3B5	0,024906116	2,48E-18	3,30E-14	0,882	0,889	LMPP	0,923791822	0,72	0,937884379	0,886414254	0,903308705	0,924203273	0,876170213	0,88453063
AHCYL2	-0,00790777	2,51E-18	3,34E-14	0,026	0,028	LMPP	0,016728625	0,004166667	0,008610086	0,008166295	0,061034372	0,006029285	0,014042553	0,05376818
SF3A2	-0,034647135	2,53E-18	3,37E-14	0,229	0,243	LMPP	0,382899628	0,083333333	0,276137761	0,230141054	0,232573081	0,317829457	0,22212766	0,226531512
TNPO3	-0,013362692	2,59E-18	3,45E-14	0,219	0,211	LMPP	0,267657993	0,090833333	0,2699877	0,164439495	0,279794411	0,153316107	0,204680851	0,247245483
RAVER2	-0,015068143	2,59E-18	3,45E-14	0,091	0,097	LMPP	0,072490706	0,031666667	0,066420664	0,056050483	0,160295535	0,06287683	0,076170213	0,135301895
TPRG1L	-0,013599655	2,72E-18	3,63E-14	0,043	0,048	LMPP	0,018587361	0,006666667	0,023370234	0,015961396	0,093800193	0,021533161	0,019574468	0,091670339
CD84	-0,021251825	2,74E-18	3,65E-14	0,228	0,234	LMPP	0,260223048	0,1025	0,20602706	0,146622123	0,352714423	0,212747631	0,186808511	0,293962098
WDFY2	-0,012087621	2,74E-18	3,66E-14	0,309	0,304	LMPP	0,302973978	0,155833333	0,297662977	0,225315516	0,448120784	0,299741602	0,292765957	0,319083297
ATP1B3	-0,015803678	2,75E-18	3,67E-14	0,675	0,701	LMPP	0,773234201	0,611666667	0,619926199	0,559020045	0,81015098	0,703703704	0,752765957	0,645658881
GALK2	0,023262251	2,76E-18	3,68E-14	0,212	0,186	LMPP	0,284386617	0,113333333	0,240467405	0,146993318	0,278509476	0,150732127	0,171914894	0,218157779
PPP2R2A	0,012687237	2,81E-18	3,75E-14	0,285	0,266	LMPP	0,267657993	0,141666667	0,35301353	0,209725316	0,373915837	0,23255814	0,205106383	0,345085941
MYOM2	0,038155175	2,83E-18	3,77E-14	0,057	0,029	LMPP	0,035315985	0,025	0,058425584	0,057164068	0,070992612	0,010335917	0,016170213	0,05068312
ERCC5	-0,030655496	2,92E-18	3,89E-14	0,036	0,061	LMPP	0,171003717	0,039166667	0,087330873	0,00074239	0,01638291	0,071490095	0,08	0,035257823
NCBP3	-0,039657761	2,94E-18	3,92E-14	0,249	0,268	LMPP	0,293680297	0,119166667	0,260762608	0,153303638	0,3687761	0,227390181	0,20212766	0,356104011
DOCK1	-0,019352409	3,04E-18	4,06E-14	0,068	0,079	LMPP	0,05204461	0,023333333	0,068880689	0,031922791	0,118856409	0,036175711	0,037446809	0,142794182
ZNF274	0,015593597	3,12E-18	4,15E-14	0,181	0,167	LMPP	0,250929368	0,095	0,180196802	0,118411284	0,256023129	0,132644272	0,148085106	0,203173204
DLGAP5	-0,037642283	3,20E-18	4,26E-14	0,121	0,127	LMPP	0,091078067	0,054166667	0,135301353	0,091685226	0,171217475	0,072351421	0,093191489	0,190392243
GRIK5	0,014686061	3,24E-18	4,32E-14	0,028	0,015	LMPP	0,007434944	0,001666667	0,007380074	0,005567929	0,070992612	0,010335917	0,005531915	0,026002644
HSPBP1	-0,006167662	3,25E-18	4,34E-14	0,232	0,226	LMPP	0,30669145	0,138333333	0,27798278	0,241648107	0,222614841	0,302325581	0,222978723	0,18995152
SUSD1	0,000419236	3,29E-18	4,38E-14	0,048	0,044	LMPP	0,040892193	0,0125	0,025830258	0,021529324	0,097333762	0,023255814	0,025106383	0,073159982
ZNF664	-0,031067901	3,30E-18	4,41E-14	0,123	0,138	LMPP	0,117100372	0,054166667	0,108241082	0,087602079	0,189527787	0,082687339	0,104255319	0,200088145
NAV1	-0,034032439	3,33E-18	4,44E-14	0,091	0,102	LMPP	0,098513011	0,040833333	0,078720787	0,051224944	0,149052361	0,060292851	0,071914894	0,154693698
MMD	-0,042541716	3,39E-18	4,52E-14	0,073	0,099	LMPP	0,126394052	0,029166667	0,038745387	0,043429844	0,124638612	0,039621016	0,107659574	0,121639489
COG6	-0,013199768	3,42E-18	4,56E-14	0,089	0,093	LMPP	0,111524164	0,025833333	0,07503075	0,056792873	0,144555092	0,051679587	0,061276596	0,147642133
SLC20A2	-0,001019023	3,60E-18	4,80E-14	0,069	0,06	LMPP	0,085501859	0,019166667	0,052275523	0,036005939	0,123353678	0,03875969	0,042553191	0,08858528
DNAJC5	-0,007063495	3,60E-18	4,81E-14	0,044	0,047	LMPP	0,018587361	0,009166667	0,017220172	0,027468448	0,091230324	0,020671835	0,031914894	0,075804319
AHCY	0,025341419	3,62E-18	4,82E-14	0,652	0,632	LMPP	0,726765799	0,336666667	0,717097171	0,647735709	0,730485063	0,599483204	0,63787234	0,642573821
C16orf58	0,012692742	3,76E-18	5,02E-14	0,145	0,127	LMPP	0,163568773	0,04	0,142681427	0,113585746	0,211692901	0,099052541	0,100851064	0,168356104
MYO5A	-0,019101763	3,78E-18	5,04E-14	0,054	0,064	LMPP	0,033457249	0,024166667	0,044895449	0,02190052	0,101509798	0,025839793	0,033191489	0,114587924
ABCB10	0,001234698	3,80E-18	5,07E-14	0,088	0,079	LMPP	0,079925651	0,024166667	0,061500615	0,045657016	0,163829104	0,064599483	0,06212766	0,103569855
THUMPD3	-0,010919196	3,81E-18	5,08E-14	0,267	0,259	LMPP	0,241635688	0,166666667	0,379458795	0,170749814	0,335046579	0,198966408	0,182978723	0,368884971
SDHD	0,098212874	3,82E-18	5,09E-14	0,612	0,56	LMPP	0,700743494	0,4025	0,718327183	0,550482554	0,675232894	0,527993109	0,504680851	0,632437197
MTX3	-0,012171984	3,90E-18	5,21E-14	0,044	0,048	LMPP	0,033457249	0,014166667	0,026445264	0,015961396	0,091872792	0,022394488	0,032765957	0,076685765
C1orf35	-0,107470013	4,02E-18	5,36E-14	0,322	0,388	LMPP	0,314126394	0,204166667	0,263837638	0,237564959	0,471249598	0,320413437	0,334042553	0,479065668
PARP11	-0,036272265	4,04E-18	5,38E-14	0,098	0,114	LMPP	0,091078067	0,049166667	0,086100861	0,054936897	0,161580469	0,066322136	0,062553191	0,191273689
CDK5RAP1	0,024860928	4,06E-18	5,42E-14	0,2	0,173	LMPP	0,241635688	0,091666667	0,228167282	0,153674833	0,258592997	0,136089578	0,176170213	0,189070075
ADO	-0,023045769	4,14E-18	5,53E-14	0,054	0,07	LMPP	0,026022305	0,0125	0,032595326	0,023014105	0,113716672	0,032730405	0,03787234	0,121639489
RIOK2	0,034463577	4,19E-18	5,58E-14	0,218	0,186	LMPP	0,288104089	0,119166667	0,288437884	0,139940609	0,275939608	0,149870801	0,139148936	0,253856324
PRPF6	0,054387677	4,30E-18	5,74E-14	0,49	0,435	LMPP	0,6133829	0,253333333	0,577490775	0,442464736	0,556055252	0,403100775	0,387234043	0,501983253
PPP1R15B	-0,037691122	4,40E-18	5,87E-14	0,089	0,107	LMPP	0,076208178	0,038333333	0,05904059	0,033407572	0,173787343	0,073212748	0,110212766	0,119876598
ZNF529	0,001849901	4,40E-18	5,87E-14	0,092	0,088	LMPP	0,102230483	0,044166667	0,076260763	0,050111359	0,151943463	0,057708872	0,067659574	0,123843103
SLC30A6	-0,000767379	4,43E-18	5,90E-14	0,067	0,065	LMPP	0,07063197	0,018333333	0,058425584	0,033036377	0,119498876	0,036175711	0,05106383	0,094755399
GMEB1	-0,009414367	4,43E-18	5,91E-14	0,169	0,168	LMPP	0,217472119	0,070833333	0,178351784	0,099480327	0,254416961	0,132644272	0,14893617	0,206698986
KIN	0,027204556	4,58E-18	6,11E-14	0,27	0,24	LMPP	0,211895911	0,159166667	0,334563346	0,201187825	0,348538387	0,214470284	0,16893617	0,326134861
CHPF2	-0,031446339	4,62E-18	6,16E-14	0,095	0,107	LMPP	0,17472119	0,0175	0,070110701	0,072011878	0,14262769	0,052540913	0,126382979	0,114147201
AGO2	-0,051089385	4,73E-18	6,31E-14	0,211	0,238	LMPP	0,273234201	0,115	0,191881919	0,115441722	0,330870543	0,195521102	0,208510638	0,291317761
ALG2	-0,024643836	4,96E-18	6,61E-14	0,108	0,127	LMPP	0,189591078	0,065	0,046740467	0,056792873	0,186636685	0,080964686	0,114468085	0,163067431
DHFR	-0,11657685	5,11E-18	6,81E-14	0,45	0,465	LMPP	0,397769517	0,300833333	0,471094711	0,386414254	0,559588821	0,406546081	0,420851064	0,54120758
KANSL1L	-0,027244215	5,13E-18	6,84E-14	0,055	0,071	LMPP	0,06133829	0,0175	0,030750308	0,021529324	0,110504337	0,031007752	0,024255319	0,1392684
IPO8	-0,025127206	5,19E-18	6,92E-14	0,093	0,101	LMPP	0,126394052	0,0325	0,084255843	0,050482554	0,151622229	0,056847545	0,05787234	0,167915381
RNF20	-0,02680645	5,35E-18	7,14E-14	0,2	0,202	LMPP	0,247211896	0,101666667	0,226322263	0,117668894	0,287825249	0,160206718	0,12893617	0,299691494
RBBP7	0,114411501	5,36E-18	7,14E-14	0,742	0,697	LMPP	0,830855019	0,555833333	0,837638376	0,68671121	0,795374237	0,688199828	0,657021277	0,743058616
JARID2	-0,060286206	5,39E-18	7,19E-14	0,391	0,417	LMPP	0,427509294	0,225	0,440344403	0,275426875	0,524253132	0,372093023	0,360425532	0,498898193
MRPS15	0,098278302	5,45E-18	7,27E-14	0,67	0,631	LMPP	0,62267658	0,454166667	0,702337023	0,648478099	0,763572117	0,637381568	0,62893617	0,628911415
PLXNB2	2,77E-05	5,49E-18	7,32E-14	0,069	0,064	LMPP	0,048327138	0,014166667	0,038745387	0,043801039	0,130099582	0,043066322	0,057021277	0,081533715
KLHL24	-0,072911985	5,55E-18	7,40E-14	0,156	0,193	LMPP	0,252788104	0,055	0,172816728	0,070155902	0,244137488	0,124031008	0,105531915	0,319964742
KLHL8	-0,026089051	5,63E-18	7,50E-14	0,107	0,115	LMPP	0,117100372	0,03	0,095325953	0,069413512	0,17346611	0,072351421	0,085106383	0,167033936
RUVBL2	0,124459263	5,67E-18	7,57E-14	0,638	0,588	LMPP	0,706319703	0,484166667	0,742927429	0,670007424	0,603597816	0,663221361	0,576595745	0,560599383
ACLY	-0,004025024	5,70E-18	7,60E-14	0,235	0,232	LMPP	0,30669145	0,104166667	0,225092251	0,154417223	0,348538387	0,210163652	0,207234043	0,268840899
HERC2	-0,040251579	5,74E-18	7,65E-14	0,26	0,278	LMPP	0,36802974	0,130833333	0,252767528	0,132145509	0,40507549	0,260981912	0,205531915	0,360511238
IGF1R	-0,027706411	5,78E-18	7,71E-14	0,086	0,103	LMPP	0,102230483	0,030833333	0,054120541	0,040460282	0,161901703	0,063738157	0,060851064	0,167474658
TNRC6B	-0,048629947	5,78E-18	7,71E-14	0,506	0,524	LMPP	0,576208178	0,305833333	0,573800738	0,340014848	0,680372631	0,534022394	0,440425532	0,605112384
MFHAS1	-0,001814475	6,03E-18	8,04E-14	0,08	0,075	LMPP	0,072490706	0,021666667	0,072570726	0,049368968	0,135560553	0,047372954	0,05787234	0,106214191
GSTCD	0,000524185	6,04E-18	8,06E-14	0,05	0,046	LMPP	0,050185874	0,0175	0,038745387	0,023014105	0,091551558	0,022394488	0,02893617	0,074922874
TRAPPC11	-0,006473051	6,05E-18	8,06E-14	0,148	0,146	LMPP	0,109665428	0,065	0,137761378	0,09688196	0,23707035	0,119724376	0,098297872	0,208021155
OSTM1	-0,00279919	6,09E-18	8,12E-14	0,042	0,038	LMPP	0,066914498	0,01	0,025830258	0,021529324	0,076132348	0,01464255	0,034468085	0,05376818
PHAX	0,077604175	6,17E-18	8,22E-14	0,361	0,302	LMPP	0,401486989	0,2075	0,457564576	0,283964365	0,429168005	0,2833764	0,228085106	0,389158219
MKL2	-0,002805982	6,31E-18	8,41E-14	0,06	0,059	LMPP	0,055762082	0,021666667	0,041205412	0,024498886	0,116929007	0,036175711	0,038297872	0,092992508
GOLGA5	-0,002982524	6,44E-18	8,59E-14	0,09	0,087	LMPP	0,141263941	0,0275	0,098400984	0,062360802	0,124638612	0,039621016	0,08212766	0,11546937
LPCAT1	-0,001094946	6,50E-18	8,67E-14	0,047	0,043	LMPP	0,029739777	0,008333333	0,023370234	0,02969562	0,091551558	0,020671835	0,03106383	0,066549141
KHDRBS3	0,02003873	6,52E-18	8,70E-14	0,049	0,029	LMPP	0,020446097	0,010833333	0,030750308	0,021158129	0,102152265	0,02670112	0,012765957	0,048038784
EARS2	-0,001343411	6,58E-18	8,78E-14	0,052	0,048	LMPP	0,066914498	0,014166667	0,046740467	0,039717892	0,076132348	0,012919897	0,045957447	0,067871309
CCDC7	0,003539671	6,70E-18	8,94E-14	0,043	0,039	LMPP	0,026022305	0,0125	0,019680197	0,020786934	0,088017989	0,018949182	0,017021277	0,071397091
CLEC2B	-0,007277035	6,78E-18	9,04E-14	0,511	0,503	LMPP	0,605947955	0,384166667	0,631611316	0,47809948	0,507548988	0,562446167	0,474893617	0,502423975
CATSPER2	0,015184129	6,83E-18	9,11E-14	0,086	0,07	LMPP	0,128252788	0,040833333	0,102091021	0,049368968	0,120141343	0,037037037	0,067234043	0,090788894
SRP9	0,105600817	6,90E-18	9,20E-14	0,923	0,913	LMPP	0,973977695	0,77	0,975399754	0,912397921	0,954384838	0,908699397	0,899574468	0,929484354
DPY30	0,079788337	6,92E-18	9,23E-14	0,655	0,623	LMPP	0,70260223	0,510833333	0,78597786	0,649591685	0,637327337	0,718346253	0,640425532	0,556192155
APOL6	-0,048711026	6,96E-18	9,28E-14	0,13	0,157	LMPP	0,130111524	0,035	0,119926199	0,071269488	0,221329907	0,106804479	0,1	0,242397532
RIMKLB	-0,011009816	6,98E-18	9,31E-14	0,155	0,154	LMPP	0,189591078	0,06	0,177736777	0,096139569	0,224542242	0,109388458	0,139148936	0,19303658
CIDEB	-0,002863732	7,02E-18	9,36E-14	0,076	0,075	LMPP	0,059479554	0,0375	0,034440344	0,050482554	0,136845487	0,047372954	0,047659574	0,117232261
PLA2G4A	-0,00299753	7,02E-18	9,36E-14	0,069	0,066	LMPP	0,044609665	0,024166667	0,079335793	0,034521158	0,115644073	0,036175711	0,045531915	0,101366241
PLAGL2	-0,007210142	7,05E-18	9,41E-14	0,074	0,073	LMPP	0,05204461	0,028333333	0,044280443	0,031180401	0,148409894	0,055986219	0,054042553	0,100925518
FAM98C	-0,000732204	7,23E-18	9,64E-14	0,037	0,035	LMPP	0,07063197	0,009166667	0,012300123	0,0155902	0,074526181	0,012919897	0,012765957	0,070515646
TMEM245	-0,018517729	7,35E-18	9,81E-14	0,155	0,159	LMPP	0,144981413	0,070833333	0,145141451	0,093541203	0,247349823	0,129198966	0,131489362	0,203173204
PPP1R12C	0,015911015	7,42E-18	9,89E-14	0,061	0,044	LMPP	0,029739777	0,01	0,031365314	0,037119525	0,121105043	0,03875969	0,037446809	0,054208903
RRBP1	-0,023475552	7,51E-18	1,00E-13	0,209	0,216	LMPP	0,280669145	0,1325	0,225707257	0,121009651	0,293286219	0,164513351	0,13106383	0,330982812
SPATS2L	0,027644661	7,61E-18	1,02E-13	0,135	0,107	LMPP	0,143122677	0,053333333	0,122386224	0,090571641	0,2097655	0,099052541	0,097446809	0,12031732
PIP4K2B	-0,028661354	8,08E-18	1,08E-13	0,079	0,096	LMPP	0,066914498	0,026666667	0,036900369	0,043801039	0,154513331	0,059431525	0,06	0,151608638
TULP4	-0,01347323	8,18E-18	1,09E-13	0,057	0,061	LMPP	0,079925651	0,015833333	0,062730627	0,029324425	0,090266624	0,022394488	0,038723404	0,104892023
GOSR1	0,024087379	8,20E-18	1,09E-13	0,3	0,272	LMPP	0,293680297	0,205833333	0,409594096	0,205270973	0,362672663	0,238587425	0,213617021	0,350374614
RNF217	-0,002708051	8,23E-18	1,10E-13	0,067	0,064	LMPP	0,048327138	0,019166667	0,032595326	0,026354863	0,141021523	0,05081826	0,028085106	0,10753636
RBAK	-0,014280341	8,38E-18	1,12E-13	0,043	0,048	LMPP	0,029739777	0,016666667	0,021525215	0,018559762	0,087375522	0,020671835	0,024680851	0,086381666
L3MBTL2	0,029783881	8,40E-18	1,12E-13	0,135	0,108	LMPP	0,187732342	0,040833333	0,149446494	0,110244989	0,177320912	0,07751938	0,08893617	0,14235346
TCHP	-0,019079839	8,48E-18	1,13E-13	0,164	0,169	LMPP	0,118959108	0,0975	0,167281673	0,104305865	0,246386123	0,127476314	0,130638298	0,228735126
ABHD12	-0,027016141	8,66E-18	1,15E-13	0,081	0,095	LMPP	0,065055762	0,0225	0,055350554	0,031551596	0,162865403	0,068906115	0,048085106	0,156897312
DAXX	0,039839819	8,66E-18	1,16E-13	0,314	0,273	LMPP	0,314126394	0,138333333	0,334563346	0,300668151	0,383874076	0,24461671	0,273617021	0,286029088
SNRPF	0,301227301	8,70E-18	1,16E-13	0,953	0,92	LMPP	0,977695167	0,8675	0,990159902	0,953600594	0,961451976	0,975021533	0,905106383	0,90656677
NUDT3	-0,065318432	8,91E-18	1,19E-13	0,335	0,362	LMPP	0,436802974	0,185	0,375153752	0,190423163	0,480244137	0,330749354	0,327659574	0,414720141
DPM1	0,126530022	9,11E-18	1,21E-13	0,477	0,406	LMPP	0,611524164	0,3775	0,685731857	0,455827765	0,400256987	0,481481481	0,416170213	0,356544733
PPM1D	-0,011598043	9,12E-18	1,22E-13	0,055	0,062	LMPP	0,085501859	0,0325	0,032595326	0,023014105	0,098939929	0,024978467	0,039148936	0,105773468
NUMB	-0,000527602	9,15E-18	1,22E-13	0,196	0,189	LMPP	0,215613383	0,090833333	0,210947109	0,132516704	0,27883071	0,15245478	0,172340426	0,225650066
SEC24B	0,003777707	9,85E-18	1,31E-13	0,06	0,052	LMPP	0,083643123	0,019166667	0,049200492	0,028582034	0,103437199	0,027562446	0,04	0,07756721
CPD	-0,023810015	1,02E-17	1,36E-13	0,094	0,103	LMPP	0,092936803	0,021666667	0,061500615	0,058277654	0,170575008	0,070628768	0,06893617	0,156015866
GSK3B	-0,043872815	1,02E-17	1,36E-13	0,145	0,174	LMPP	0,18401487	0,086666667	0,113161132	0,078693393	0,23610665	0,122308355	0,149361702	0,224768621
SEC23IP	-0,012479759	1,03E-17	1,38E-13	0,157	0,151	LMPP	0,211895911	0,070833333	0,173431734	0,097995546	0,222936075	0,110249785	0,10893617	0,214631996
LIMD2	-0,144439253	1,04E-17	1,39E-13	0,692	0,747	LMPP	0,741635688	0,3975	0,73800738	0,747958426	0,723417925	0,772609819	0,762978723	0,716174526
NAPB	0,002763041	1,05E-17	1,40E-13	0,058	0,049	LMPP	0,076208178	0,011666667	0,049815498	0,030066815	0,100224863	0,027562446	0,034042553	0,074482151
PDPR	-0,010700183	1,08E-17	1,44E-13	0,121	0,122	LMPP	0,130111524	0,045833333	0,113776138	0,065701559	0,200449727	0,092161929	0,064255319	0,196562362
S100A11	0,061648224	1,10E-17	1,46E-13	0,409	0,359	LMPP	0,384758364	0,194166667	0,444649446	0,376020787	0,505300353	0,356589147	0,305106383	0,416042309
TSC1	-0,018212228	1,11E-17	1,48E-13	0,061	0,07	LMPP	0,053903346	0,015	0,046740467	0,034149963	0,109540636	0,031007752	0,037446809	0,124724548
TBC1D24	-0,009341173	1,11E-17	1,49E-13	0,08	0,083	LMPP	0,083643123	0,031666667	0,060270603	0,047884187	0,137487954	0,048234281	0,055319149	0,129131776
MANBA	-0,044262724	1,12E-17	1,49E-13	0,196	0,215	LMPP	0,323420074	0,064166667	0,18696187	0,139569414	0,277867009	0,156761413	0,177446809	0,283384751
CLK4	-0,014872719	1,12E-17	1,50E-13	0,122	0,128	LMPP	0,117100372	0,048333333	0,108856089	0,06718634	0,205589464	0,095607235	0,075319149	0,198325253
CSPP1	0,006868436	1,12E-17	1,50E-13	0,21	0,194	LMPP	0,228624535	0,11	0,219557196	0,138827023	0,301959525	0,172265289	0,155744681	0,245923314
BUB3	0,02891617	1,16E-17	1,55E-13	0,623	0,583	LMPP	0,669144981	0,4325	0,725707257	0,578693393	0,674590427	0,535745047	0,52	0,671220802
FIRRE	-0,008055572	1,17E-17	1,56E-13	0,065	0,065	LMPP	0,066914498	0,02	0,043050431	0,024870082	0,127208481	0,043066322	0,029361702	0,113265756
RNF24	-0,051939077	1,18E-17	1,57E-13	0,293	0,332	LMPP	0,427509294	0,161666667	0,262607626	0,209725316	0,407324125	0,263565891	0,285957447	0,414720141
CTNNAL1	-0,038129911	1,20E-17	1,60E-13	0,22	0,231	LMPP	0,276951673	0,1275	0,2300123	0,148849295	0,303565692	0,173126615	0,22893617	0,26267078
FZR1	-0,023629388	1,21E-17	1,61E-13	0,05	0,066	LMPP	0,037174721	0,0125	0,02398524	0,023014105	0,104722133	0,028423773	0,062553191	0,089907448
RNF168	-0,047297078	1,21E-17	1,61E-13	0,254	0,27	LMPP	0,284386617	0,145	0,280442804	0,157757981	0,359781561	0,226528854	0,24	0,322168356
TXNRD3	-0,000781844	1,21E-17	1,62E-13	0,039	0,035	LMPP	0,035315985	0,010833333	0,02398524	0,016703786	0,076453582	0,013781223	0,019574468	0,063023358
URGCP	0,000689873	1,21E-17	1,62E-13	0,065	0,06	LMPP	0,089219331	0,014166667	0,055350554	0,042316258	0,106328301	0,029285099	0,037021277	0,099162627
PLXND1	-0,037189407	1,22E-17	1,62E-13	0,137	0,158	LMPP	0,159851301	0,0325	0,094095941	0,112100965	0,218117571	0,106804479	0,121702128	0,221242838
ZNF395	-0,029067282	1,24E-17	1,65E-13	0,114	0,126	LMPP	0,156133829	0,035833333	0,097170972	0,053823311	0,197237392	0,08957795	0,106382979	0,165271045
MAPK1IP1L	0,046366316	1,25E-17	1,67E-13	0,429	0,393	LMPP	0,550185874	0,2275	0,483394834	0,389383816	0,492451012	0,342807924	0,40212766	0,409431468
PPP1R3D	0,000758494	1,27E-17	1,70E-13	0,021	0,021	LMPP	0,005576208	0,0025	0,006150062	0,007423905	0,051397366	0,003445306	0,002553191	0,049801675
EPG5	-0,00282458	1,28E-17	1,70E-13	0,09	0,083	LMPP	0,048327138	0,043333333	0,063345633	0,056792873	0,156761966	0,063738157	0,072765957	0,103129132
SLC39A6	-0,022108792	1,28E-17	1,71E-13	0,136	0,14	LMPP	0,165427509	0,061666667	0,148216482	0,092056422	0,192418889	0,093023256	0,124255319	0,179374174
DCAF8	-0,001473076	1,29E-17	1,72E-13	0,145	0,135	LMPP	0,204460967	0,040833333	0,161746617	0,119153675	0,189206553	0,085271318	0,141276596	0,154693698
DNAJC16	-0,00788596	1,29E-17	1,73E-13	0,077	0,077	LMPP	0,063197026	0,021666667	0,065805658	0,046770601	0,132026984	0,045650301	0,059148936	0,111502865
C1orf216	0,009037378	1,30E-17	1,73E-13	0,123	0,109	LMPP	0,187732342	0,04	0,109471095	0,101707498	0,169932541	0,072351421	0,12893617	0,106214191
CRNKL1	0,000300623	1,30E-17	1,73E-13	0,14	0,131	LMPP	0,182156134	0,0575	0,183271833	0,087230883	0,187279152	0,084409991	0,094893617	0,192155134
MEIS1	-0,04111128	1,31E-17	1,75E-13	0,135	0,157	LMPP	0,204460967	0,053333333	0,103936039	0,094283593	0,206231931	0,096468562	0,134893617	0,21198766
PPP1R2	-0,016256297	1,32E-17	1,77E-13	0,356	0,349	LMPP	0,473977695	0,198333333	0,374538745	0,259465479	0,470607131	0,328165375	0,335319149	0,374173645
RUVBL1	0,066065414	1,33E-17	1,77E-13	0,556	0,515	LMPP	0,527881041	0,358333333	0,657441574	0,474758723	0,655637649	0,514211886	0,497021277	0,534596739
FBXW11	-0,013842196	1,33E-17	1,77E-13	0,096	0,101	LMPP	0,163568773	0,043333333	0,05596556	0,043429844	0,170896242	0,071490095	0,070212766	0,14720141
BUD13	-0,025550561	1,36E-17	1,82E-13	0,134	0,143	LMPP	0,124535316	0,035	0,166666667	0,101336303	0,185030517	0,081826012	0,140851064	0,177611283
PPP1R15A	-0,30817723	1,37E-17	1,82E-13	0,404	0,54	LMPP	0,537174721	0,186666667	0,364083641	0,404974016	0,483777706	0,585701981	0,67106383	0,380343764
GNL2	0,083627615	1,40E-17	1,86E-13	0,374	0,305	LMPP	0,453531599	0,188333333	0,464944649	0,354862658	0,40057822	0,257536606	0,307659574	0,325694138
RPRD1B	-0,020138141	1,42E-17	1,89E-13	0,075	0,088	LMPP	0,079925651	0,026666667	0,048585486	0,033778768	0,14262769	0,053402239	0,064680851	0,128691053
ITFG1	0,0220528	1,42E-17	1,89E-13	0,239	0,214	LMPP	0,349442379	0,109166667	0,273677737	0,202301411	0,283649213	0,159345392	0,200425532	0,256941384
PLIN3	0,085404634	1,43E-17	1,91E-13	0,607	0,555	LMPP	0,708178439	0,274166667	0,73800738	0,566815145	0,685191134	0,539190353	0,503829787	0,616571177
ZNF439	-0,122724657	1,45E-17	1,93E-13	0,158	0,229	LMPP	0,210037175	0,074166667	0,142066421	0,092427617	0,245101189	0,127476314	0,168510638	0,344645218
LMBRD2	-0,002039662	1,46E-17	1,95E-13	0,046	0,045	LMPP	0,039033457	0,015	0,033210332	0,020415739	0,08898169	0,019810508	0,029361702	0,073159982
DOK3	0,0274005	1,47E-17	1,96E-13	0,183	0,157	LMPP	0,215613383	0,071666667	0,205412054	0,14142539	0,245743656	0,126614987	0,103829787	0,228735126
BRWD3	-0,015259094	1,49E-17	1,99E-13	0,057	0,06	LMPP	0,05204461	0,015	0,042435424	0,020415739	0,112431738	0,034453058	0,033191489	0,101806963
FBXO42	-0,003757622	1,49E-17	1,99E-13	0,111	0,103	LMPP	0,100371747	0,041666667	0,091635916	0,064216778	0,189527787	0,086993971	0,06893617	0,145879242
POLR2M	-0,01146516	1,54E-17	2,05E-13	0,116	0,12	LMPP	0,154275093	0,0425	0,108856089	0,080920564	0,172823643	0,072351421	0,09787234	0,166593213
MBOAT7	-0,161832411	1,57E-17	2,10E-13	0,368	0,448	LMPP	0,539033457	0,089166667	0,278597786	0,331106162	0,524895599	0,374677003	0,354893617	0,582635522
PHF8	-0,015374819	1,58E-17	2,10E-13	0,059	0,066	LMPP	0,042750929	0,0225	0,033210332	0,028582034	0,11628654	0,037898363	0,055744681	0,089907448
ZNF660	-0,018178344	1,58E-17	2,11E-13	0,107	0,109	LMPP	0,096654275	0,050833333	0,13099631	0,052709725	0,165114038	0,067183463	0,068510638	0,173204055
NUP107	0,028987453	1,59E-17	2,12E-13	0,397	0,366	LMPP	0,431226766	0,216666667	0,457564576	0,342242019	0,476710569	0,329026701	0,336170213	0,414720141
MYBBP1A	0,001806932	1,59E-17	2,13E-13	0,107	0,101	LMPP	0,100371747	0,0375	0,089790898	0,066815145	0,179890781	0,07751938	0,085531915	0,129131776
INAFM2	0,026370918	1,62E-17	2,16E-13	0,097	0,072	LMPP	0,107806691	0,024166667	0,044895449	0,044914625	0,195631224	0,088716624	0,062553191	0,072278537
ST8SIA4	-0,05377447	1,63E-17	2,17E-13	0,12	0,151	LMPP	0,13197026	0,0425	0,108856089	0,049368968	0,215868937	0,1042205	0,09787234	0,229175848
SNX5	-0,068546055	1,63E-17	2,18E-13	0,41	0,435	LMPP	0,44795539	0,213333333	0,432349323	0,337045286	0,529392869	0,378983635	0,354893617	0,546496254
ZPR1	-0,096487048	1,67E-17	2,22E-13	0,266	0,327	LMPP	0,375464684	0,203333333	0,176506765	0,181514477	0,389977514	0,250645995	0,360425532	0,330542089
RFTN1	-0,019888334	1,70E-17	2,26E-13	0,15	0,157	LMPP	0,247211896	0,075	0,132226322	0,090200445	0,223899775	0,111111111	0,139574468	0,197443808
STX12	-0,010511425	1,76E-17	2,35E-13	0,123	0,124	LMPP	0,18401487	0,040833333	0,105781058	0,085374907	0,185994218	0,081826012	0,115319149	0,153812252
TRIM56	-0,136842209	1,80E-17	2,41E-13	0,345	0,417	LMPP	0,423791822	0,155	0,333333333	0,220118782	0,519755863	0,37037037	0,355744681	0,503305421
IFT81	0,002764215	1,83E-17	2,44E-13	0,114	0,103	LMPP	0,187732342	0,0575	0,118081181	0,064587973	0,16254417	0,06546081	0,065106383	0,162626708
AGAP2	-0,012475932	1,83E-17	2,45E-13	0,061	0,061	LMPP	0,053903346	0,010833333	0,035670357	0,028210839	0,122711211	0,040482343	0,042978723	0,089466725
RAB18	0,06315255	1,87E-17	2,49E-13	0,331	0,275	LMPP	0,423791822	0,170833333	0,43296433	0,286562732	0,362030196	0,22997416	0,296170213	0,276773909
TTLL5	0,016995474	1,87E-17	2,50E-13	0,136	0,115	LMPP	0,143122677	0,055833333	0,128536285	0,10467706	0,195631224	0,090439276	0,105106383	0,138386955
ZNF334	-0,025070979	1,94E-17	2,58E-13	0,052	0,066	LMPP	0,039033457	0,013333333	0,041820418	0,024870082	0,098939929	0,02670112	0,04	0,111943587
CHORDC1	0,033739689	1,95E-17	2,59E-13	0,305	0,273	LMPP	0,23605948	0,184166667	0,313653137	0,257238307	0,401220687	0,259259259	0,201276596	0,353459674
ZBTB6	-0,010058914	1,98E-17	2,64E-13	0,03	0,031	LMPP	0,042750929	0,006666667	0,018450185	0,008166295	0,060391905	0,006890612	0,010212766	0,065667695
CXCL2	-0,069696838	2,00E-17	2,67E-13	0,019	0,056	LMPP	0,029739777	0,023333333	0,033825338	0,010393467	0,014134276	0,064599483	0,062978723	0,043190833
GTPBP4	0,099260034	2,01E-17	2,69E-13	0,478	0,403	LMPP	0,542750929	0,315833333	0,582410824	0,411655531	0,533247671	0,38501292	0,367234043	0,449977964
URM1	-0,047456577	2,04E-17	2,72E-13	0,438	0,463	LMPP	0,501858736	0,251666667	0,493234932	0,472160356	0,439447478	0,509043928	0,469361702	0,433230498
CDC5L	0,016211927	2,06E-17	2,74E-13	0,502	0,488	LMPP	0,5	0,345	0,618081181	0,386414254	0,601991648	0,452196382	0,399574468	0,596738651
UHRF1BP1L	-0,008962298	2,08E-17	2,78E-13	0,081	0,083	LMPP	0,076208178	0,04	0,076875769	0,033036377	0,141985223	0,052540913	0,047234043	0,136183341
ZNF620	-0,005178444	2,17E-17	2,90E-13	0,107	0,104	LMPP	0,07063197	0,039166667	0,12300123	0,06644395	0,164792804	0,068044789	0,054468085	0,173644777
AZIN1-AS1	-0,020599784	2,22E-17	2,96E-13	0,03	0,042	LMPP	0,053903346	0,009166667	0,00799508	0,005196733	0,066816576	0,009474591	0,011489362	0,090788894
CHST14	-0,027952456	2,23E-17	2,97E-13	0,131	0,14	LMPP	0,100371747	0,036666667	0,103936039	0,079435783	0,231288146	0,118001723	0,091914894	0,202291758
TTC9	0,002791155	2,24E-17	2,98E-13	0,025	0,023	LMPP	0,003717472	0,005833333	0,012300123	0,011135857	0,053324767	0,004306632	0,017446809	0,03790216
BAG4	-0,041474199	2,26E-17	3,02E-13	0,127	0,151	LMPP	0,117100372	0,0525	0,127921279	0,08908686	0,190812721	0,086132644	0,089361702	0,248567651
PBXIP1	-0,006872607	2,26E-17	3,02E-13	0,262	0,256	LMPP	0,420074349	0,0775	0,28597786	0,226429102	0,322839704	0,192075797	0,260851064	0,283384751
KAT7	-0,010478121	2,39E-17	3,19E-13	0,197	0,192	LMPP	0,221189591	0,0825	0,20295203	0,123608018	0,298425956	0,178294574	0,163829787	0,227412957
LGALS9	0,088616177	2,44E-17	3,25E-13	0,529	0,471	LMPP	0,579925651	0,2775	0,553505535	0,605790646	0,538708641	0,616709733	0,447659574	0,42089026
ANKS1A	-9,61E-05	2,45E-17	3,27E-13	0,05	0,046	LMPP	0,042750929	0,01	0,031365314	0,024127691	0,097654995	0,024978467	0,027659574	0,074482151
UBR4	-0,015683565	2,46E-17	3,27E-13	0,186	0,188	LMPP	0,210037175	0,0825	0,164821648	0,113214551	0,296498554	0,169681309	0,132340426	0,255619216
BARD1	-0,140017169	2,47E-17	3,29E-13	0,224	0,295	LMPP	0,159851301	0,126666667	0,277367774	0,155530809	0,304529393	0,175710594	0,200851064	0,453063023
SPOPL	-0,020217521	2,49E-17	3,32E-13	0,05	0,063	LMPP	0,037174721	0,018333333	0,031365314	0,023385301	0,097654995	0,024978467	0,03106383	0,114587924
ZFP90	-0,037280874	2,50E-17	3,33E-13	0,116	0,137	LMPP	0,118959108	0,044166667	0,13099631	0,063103192	0,181818182	0,079242033	0,089787234	0,214631996
SORD	0,020535397	2,50E-17	3,33E-13	0,289	0,263	LMPP	0,323420074	0,1275	0,346248462	0,242019302	0,355284292	0,218776916	0,250638298	0,299250771
HIST1H2AC	-0,089351882	2,51E-17	3,35E-13	0,089	0,133	LMPP	0,102230483	0,045	0,110086101	0,05159614	0,123996145	0,046511628	0,048510638	0,26575584
NAA35	-0,001319542	2,52E-17	3,36E-13	0,154	0,144	LMPP	0,18401487	0,085833333	0,172201722	0,080178174	0,228397045	0,117140396	0,10212766	0,200528867
SNRPN	0,164639734	2,52E-17	3,36E-13	0,369	0,262	LMPP	0,301115242	0,188333333	0,516605166	0,455085375	0,298425956	0,37295435	0,29106383	0,176289114
FOXK2	-0,002037101	2,54E-17	3,39E-13	0,083	0,079	LMPP	0,074349442	0,021666667	0,060270603	0,050111359	0,149052361	0,057708872	0,067234043	0,100925518
AKT3	-0,047963686	2,59E-17	3,46E-13	0,093	0,119	LMPP	0,092936803	0,0375	0,057195572	0,044172235	0,175714745	0,074935401	0,058723404	0,203613927
CD63	0,219011262	2,62E-17	3,49E-13	0,857	0,787	LMPP	0,827137546	0,705833333	0,910209102	0,847067558	0,900417604	0,813092162	0,758723404	0,802115469
ELK1	0,006164561	2,62E-17	3,50E-13	0,124	0,111	LMPP	0,143122677	0,041666667	0,118081181	0,106904232	0,171538709	0,072351421	0,12	0,120758043
PRKAB2	-0,020558012	2,71E-17	3,61E-13	0,073	0,081	LMPP	0,063197026	0,035833333	0,046125461	0,033036377	0,13716672	0,054263566	0,068510638	0,107977082
HOOK3	-0,013311472	2,71E-17	3,61E-13	0,166	0,17	LMPP	0,204460967	0,074166667	0,18204182	0,092056422	0,248955991	0,130060293	0,125531915	0,235345967
TEX2	-0,008468221	2,88E-17	3,84E-13	0,048	0,052	LMPP	0,05204461	0,0225	0,030750308	0,023385301	0,087054288	0,019810508	0,036170213	0,084178052
FOXJ3	-0,046201732	2,88E-17	3,84E-13	0,104	0,129	LMPP	0,107806691	0,053333333	0,081180812	0,055679287	0,176678445	0,078380706	0,077446809	0,2089026
ZNF667	-0,045687038	2,96E-17	3,95E-13	0,126	0,149	LMPP	0,204460967	0,051666667	0,107626076	0,059762435	0,207838098	0,100775194	0,12212766	0,201851036
ZNF124	-0,024434842	3,01E-17	4,02E-13	0,126	0,13	LMPP	0,139405204	0,043333333	0,133456335	0,041945063	0,224863476	0,118001723	0,095319149	0,172763332
ECT2	-0,018028765	3,06E-17	4,09E-13	0,06	0,068	LMPP	0,040892193	0,0225	0,041205412	0,031551596	0,11082557	0,033591731	0,03787234	0,117232261
OTUD5	-0,000574409	3,09E-17	4,12E-13	0,13	0,118	LMPP	0,128252788	0,035833333	0,09102091	0,075352635	0,233215548	0,118863049	0,106808511	0,129131776
MAVS	-0,035433991	3,12E-17	4,16E-13	0,177	0,189	LMPP	0,197026022	0,069166667	0,207257073	0,115070527	0,252168326	0,134366925	0,146808511	0,260467166
XPO5	-0,012207559	3,14E-17	4,18E-13	0,097	0,102	LMPP	0,092936803	0,026666667	0,088560886	0,060504826	0,162222936	0,066322136	0,078723404	0,145438519
LYRM4	0,125249719	3,16E-17	4,22E-13	0,586	0,506	LMPP	0,648698885	0,4125	0,72201722	0,569042316	0,584645037	0,620155039	0,54893617	0,403261349
ZNF793	0,013948328	3,18E-17	4,24E-13	0,128	0,112	LMPP	0,115241636	0,048333333	0,109471095	0,058277654	0,230003212	0,115417743	0,058723404	0,16615249
CNTLN	-0,086292249	3,25E-17	4,33E-13	0,274	0,312	LMPP	0,289962825	0,155	0,281057811	0,196362287	0,380661741	0,241171404	0,236595745	0,426619656
ATP2C1	-0,083186179	3,26E-17	4,35E-13	0,24	0,279	LMPP	0,395910781	0,088333333	0,225707257	0,148106904	0,358175394	0,222222222	0,268085106	0,320405465
WDR7	-0,012276953	3,26E-17	4,35E-13	0,038	0,041	LMPP	0,040892193	0,010833333	0,03198032	0,014476615	0,072277546	0,01205857	0,020425532	0,07756721
STRN4	-0,022036948	3,33E-17	4,44E-13	0,077	0,089	LMPP	0,06133829	0,014166667	0,046125461	0,041573868	0,150337295	0,057708872	0,057446809	0,137064786
DUSP6	-0,285257156	3,35E-17	4,47E-13	0,329	0,454	LMPP	0,157992565	0,175	0,368388684	0,252783964	0,461933826	0,456503015	0,355744681	0,553988541
XPO7	-0,013747839	3,40E-17	4,53E-13	0,115	0,124	LMPP	0,104089219	0,038333333	0,086100861	0,081662955	0,18984902	0,086993971	0,094042553	0,1740855
CKS1B	-0,090915068	3,45E-17	4,60E-13	0,635	0,626	LMPP	0,618959108	0,5375	0,703567036	0,635857461	0,639575972	0,61498708	0,643404255	0,612604672
RBM27	-0,021295781	3,55E-17	4,74E-13	0,11	0,116	LMPP	0,141263941	0,043333333	0,082410824	0,052709725	0,193061356	0,087855297	0,083829787	0,162626708
ZNF550	-0,000266958	3,58E-17	4,77E-13	0,084	0,077	LMPP	0,118959108	0,018333333	0,078105781	0,060504826	0,127529714	0,043927649	0,045531915	0,126487439
NCOA6	-0,010617128	3,59E-17	4,79E-13	0,089	0,09	LMPP	0,104089219	0,028333333	0,06703567	0,047512992	0,156761966	0,06287683	0,072765957	0,121639489
TRERF1	-0,009568534	3,59E-17	4,79E-13	0,04	0,043	LMPP	0,033457249	0,009166667	0,035055351	0,015961396	0,077417282	0,015503876	0,025106383	0,074482151
COPG1	0,025239742	3,62E-17	4,82E-13	0,174	0,145	LMPP	0,310408922	0,0425	0,238622386	0,125835189	0,210086733	0,10163652	0,126382979	0,186866461
BRAP	-0,013015157	3,63E-17	4,84E-13	0,068	0,077	LMPP	0,118959108	0,028333333	0,036900369	0,03043801	0,122068744	0,039621016	0,043829787	0,129572499
SH3BP4	-0,012590823	3,81E-17	5,09E-13	0,05	0,055	LMPP	0,055762082	0,008333333	0,03198032	0,016332591	0,102473498	0,028423773	0,031914894	0,09343323
AARS2	-0,00467691	3,83E-17	5,11E-13	0,042	0,039	LMPP	0,053903346	0,01	0,026445264	0,017817372	0,080629618	0,018087855	0,028085106	0,06170119
XIAP	-0,027150686	3,84E-17	5,12E-13	0,161	0,172	LMPP	0,195167286	0,075	0,151906519	0,083147736	0,259877931	0,141257537	0,11787234	0,242838255
NUP88	0,043251549	3,88E-17	5,18E-13	0,263	0,222	LMPP	0,312267658	0,139166667	0,306888069	0,219747587	0,316736267	0,186907838	0,204255319	0,257382107
SCYL2	-0,031063843	4,02E-17	5,36E-13	0,086	0,104	LMPP	0,079925651	0,0425	0,073185732	0,046399406	0,144876325	0,054263566	0,082553191	0,151167915
ZNF880	-0,011058877	4,08E-17	5,44E-13	0,122	0,122	LMPP	0,148698885	0,040833333	0,10701107	0,064216778	0,205589464	0,097329888	0,117446809	0,138386955
INPP5D	-0,074835993	4,11E-17	5,49E-13	0,393	0,427	LMPP	0,563197026	0,145833333	0,343788438	0,337416481	0,532926438	0,38501292	0,431489362	0,44468929
RAB5A	-0,00519857	4,13E-17	5,50E-13	0,205	0,193	LMPP	0,317843866	0,079166667	0,275522755	0,165924276	0,23160938	0,118863049	0,19787234	0,226531512
RBM15	0,00025942	4,14E-17	5,52E-13	0,076	0,068	LMPP	0,096654275	0,025833333	0,096555966	0,052709725	0,101509798	0,027562446	0,061702128	0,094314676
LRR1	0,073603959	4,19E-17	5,59E-13	0,281	0,219	LMPP	0,250929368	0,139166667	0,343788438	0,249072012	0,334404112	0,202411714	0,189361702	0,258263552
CHD9	-0,086411583	4,39E-17	5,86E-13	0,569	0,605	LMPP	0,581784387	0,371666667	0,643911439	0,443949517	0,712174751	0,581395349	0,50893617	0,717496695
KCNN4	-0,031337852	4,39E-17	5,86E-13	0,141	0,163	LMPP	0,176579926	0,085833333	0,053505535	0,104305865	0,232573081	0,118863049	0,162978723	0,185985015
WDR89	-0,016179125	4,40E-17	5,86E-13	0,093	0,1	LMPP	0,063197026	0,0325	0,09102091	0,063474388	0,147767427	0,056847545	0,049787234	0,174966946
ATF3	-0,13893503	4,41E-17	5,88E-13	0,042	0,118	LMPP	0,102230483	0,035	0,023370234	0,025983667	0,059106971	0,14039621	0,204680851	0,016306743
CAMSAP1	0,010103049	4,44E-17	5,92E-13	0,051	0,04	LMPP	0,029739777	0,016666667	0,046740467	0,025241277	0,093800193	0,023255814	0,031914894	0,057734685
HNRNPUL1	-0,095010536	4,64E-17	6,19E-13	0,456	0,506	LMPP	0,589219331	0,231666667	0,460639606	0,368596882	0,593639576	0,45047373	0,495319149	0,54429264
KLF13	-0,045097281	4,67E-17	6,23E-13	0,139	0,165	LMPP	0,128252788	0,028333333	0,06396064	0,063845583	0,289110183	0,16709733	0,176595745	0,152490084
SLC4A1AP	0,021168102	4,68E-17	6,25E-13	0,212	0,185	LMPP	0,237918216	0,116666667	0,252152522	0,149591685	0,277867009	0,15503876	0,134893617	0,251211988
ZNF606	-0,005008794	4,73E-17	6,31E-13	0,07	0,071	LMPP	0,074349442	0,0175	0,051660517	0,044914625	0,120462576	0,03875969	0,046382979	0,111943587
MTMR2	-0,004833886	4,76E-17	6,35E-13	0,097	0,091	LMPP	0,161710037	0,023333333	0,105166052	0,069042316	0,133311918	0,048234281	0,081702128	0,122961657
HPS3	-0,019918281	4,82E-17	6,43E-13	0,09	0,099	LMPP	0,152416357	0,030833333	0,081180812	0,055679287	0,137487954	0,051679587	0,082553191	0,140590569
BTN3A1	-0,02861696	4,85E-17	6,47E-13	0,075	0,093	LMPP	0,078066914	0,016666667	0,068265683	0,055679287	0,116607774	0,037037037	0,052340426	0,163948876
SPTLC2	-0,166534183	5,04E-17	6,72E-13	0,333	0,393	LMPP	0,468401487	0,148333333	0,435424354	0,219747587	0,42595567	0,285099053	0,265957447	0,579550463
RAB3D	-0,032687573	5,10E-17	6,80E-13	0,129	0,144	LMPP	0,208178439	0,041666667	0,100861009	0,100593912	0,189206553	0,086132644	0,142978723	0,175407669
ZNF57	0,02113033	5,10E-17	6,80E-13	0,045	0,025	LMPP	0,024163569	0,009166667	0,035055351	0,035263549	0,075489881	0,013781223	0,009787234	0,045394447
H3F3B	0,403846904	5,11E-17	6,82E-13	0,996	0,992	LMPP	1	0,985833333	1	0,997030438	0,997430132	0,991386736	0,992340426	0,99206699
EFR3A	-0,02911671	5,11E-17	6,82E-13	0,081	0,102	LMPP	0,109665428	0,061666667	0,030750308	0,028953229	0,155477032	0,062015504	0,065957447	0,158660203
ACTR1B	-0,050141592	5,16E-17	6,88E-13	0,169	0,197	LMPP	0,347583643	0,0775	0,107626076	0,123236823	0,243816254	0,12833764	0,185531915	0,244601146
DDX55	0,069941755	5,26E-17	7,02E-13	0,245	0,186	LMPP	0,215613383	0,135833333	0,31303813	0,186340015	0,308384195	0,180017227	0,122978723	0,25473777
F8A1	0,013150187	5,28E-17	7,04E-13	0,041	0,028	LMPP	0,016728625	0,004166667	0,009225092	0,004454343	0,108898169	0,031869078	0,015744681	0,039665051
SECISBP2	-0,024163192	5,40E-17	7,20E-13	0,318	0,327	LMPP	0,330855019	0,23	0,315498155	0,210838901	0,444908448	0,300602929	0,29787234	0,37020714
TRIM52	-0,049050449	5,45E-17	7,27E-13	0,107	0,132	LMPP	0,085501859	0,040833333	0,094710947	0,05159614	0,190491487	0,087855297	0,062978723	0,226090789
CIT	-0,041732717	5,64E-17	7,53E-13	0,081	0,104	LMPP	0,06133829	0,033333333	0,067650677	0,041573868	0,145197559	0,055124892	0,084680851	0,148082856
NXPE3	0,001274056	5,70E-17	7,60E-13	0,089	0,078	LMPP	0,105947955	0,02	0,084255843	0,057535264	0,143270157	0,054263566	0,066808511	0,102247686
PDIA4	0,112576991	5,80E-17	7,73E-13	0,415	0,336	LMPP	0,576208178	0,18	0,565805658	0,416109874	0,397365885	0,257536606	0,335744681	0,376377259
UBA7	-0,00687666	5,80E-17	7,74E-13	0,211	0,203	LMPP	0,336431227	0,0425	0,235547355	0,221603563	0,23160938	0,118001723	0,217021277	0,232701631
DNAJC14	-0,00091854	5,92E-17	7,89E-13	0,076	0,072	LMPP	0,137546468	0,0125	0,074415744	0,057906459	0,106328301	0,031869078	0,082978723	0,08065227
WDR43	0,059454933	5,93E-17	7,91E-13	0,436	0,394	LMPP	0,553903346	0,306666667	0,560885609	0,306607275	0,513652425	0,366063738	0,312765957	0,491846628
VPS11	0,031353977	5,95E-17	7,94E-13	0,113	0,082	LMPP	0,128252788	0,03	0,119311193	0,081291759	0,165114038	0,069767442	0,067234043	0,102688409
PLOD2	-0,013317228	6,25E-17	8,33E-13	0,098	0,1	LMPP	0,100371747	0,029166667	0,097785978	0,061618411	0,155477032	0,064599483	0,074042553	0,144116351
THOP1	-0,017976159	6,30E-17	8,40E-13	0,209	0,21	LMPP	0,275092937	0,0875	0,1900369	0,182999258	0,275939608	0,15503876	0,226808511	0,221242838
FBXL4	-0,008887586	6,31E-17	8,42E-13	0,098	0,096	LMPP	0,079925651	0,030833333	0,090405904	0,060504826	0,164471571	0,068044789	0,065106383	0,143234905
BRPF1	-0,02165376	6,45E-17	8,61E-13	0,087	0,099	LMPP	0,094795539	0,025833333	0,068880689	0,056792873	0,143912624	0,054263566	0,087234043	0,133098281
THNSL1	-0,000143421	6,49E-17	8,65E-13	0,084	0,078	LMPP	0,092936803	0,030833333	0,113776138	0,056421678	0,110183103	0,034453058	0,059148936	0,120758043
MRPL54	-0,010747289	6,54E-17	8,72E-13	0,569	0,566	LMPP	0,667286245	0,269166667	0,627306273	0,480697847	0,712495985	0,581395349	0,564255319	0,559717937
DTD2	-9,37E-05	6,58E-17	8,78E-13	0,096	0,094	LMPP	0,148698885	0,031666667	0,086715867	0,076095026	0,133633151	0,048234281	0,089787234	0,122961657
SMKR1	0,024298153	6,66E-17	8,88E-13	0,064	0,044	LMPP	0,072490706	0,05	0,027675277	0,028210839	0,117892708	0,037898363	0,050638298	0,039224328
AATF	0,029109749	6,73E-17	8,97E-13	0,406	0,373	LMPP	0,513011152	0,160833333	0,450799508	0,360430586	0,498875683	0,353143842	0,361276596	0,395328338
GGA3	-0,008599197	6,91E-17	9,22E-13	0,102	0,099	LMPP	0,130111524	0,023333333	0,095325953	0,061247216	0,167362673	0,071490095	0,088085106	0,124283825
CLDN10	0,148624486	6,94E-17	9,25E-13	0,5	0,421	LMPP	0,518587361	0,4175	0,648216482	0,488492947	0,461291359	0,561584841	0,342553191	0,430586161
BCL7A	-0,014358987	7,00E-17	9,33E-13	0,234	0,24	LMPP	0,328996283	0,116666667	0,192496925	0,14922049	0,357211693	0,222222222	0,220851064	0,267959454
EVL	0,023990427	7,11E-17	9,48E-13	0,34	0,318	LMPP	0,436802974	0,105833333	0,397293973	0,241648107	0,467394796	0,32213609	0,346382979	0,286910533
DYM	-0,048138514	7,32E-17	9,76E-13	0,271	0,287	LMPP	0,317843866	0,09	0,28597786	0,234966592	0,354641825	0,223083549	0,281276596	0,32437197
PIGZ	-0,022454397	7,43E-17	9,91E-13	0,039	0,052	LMPP	0,039033457	0,014166667	0,009225092	0,012249443	0,086733055	0,019810508	0,02893617	0,092992508
VAMP7	-0,011483912	7,46E-17	9,95E-13	0,184	0,183	LMPP	0,321561338	0,053333333	0,234317343	0,167037862	0,198522326	0,093884582	0,191489362	0,219039224
PTGR2	0,023600612	7,49E-17	9,99E-13	0,091	0,068	LMPP	0,098513011	0,034166667	0,087945879	0,062731997	0,13716672	0,049956934	0,050212766	0,094755399
COG5	-0,02929487	7,51E-17	1,00E-12	0,096	0,109	LMPP	0,124535316	0,028333333	0,080565806	0,05233853	0,161901703	0,075796727	0,076170213	0,159541648
CRCP	0,008002294	7,56E-17	1,01E-12	0,184	0,169	LMPP	0,198884758	0,096666667	0,220172202	0,11247216	0,256665596	0,141257537	0,126382979	0,227412957
PRPF38A	0,027535039	7,62E-17	1,02E-12	0,473	0,443	LMPP	0,55204461	0,259166667	0,562730627	0,407943578	0,551879216	0,405684755	0,425957447	0,480387836
STAU1	-0,00287654	7,74E-17	1,03E-12	0,365	0,358	LMPP	0,384758364	0,2075	0,418819188	0,268374165	0,477031802	0,33419466	0,32	0,408550022
DIP2A	-0,020925547	7,82E-17	1,04E-12	0,099	0,107	LMPP	0,094795539	0,024166667	0,082410824	0,050111359	0,180212014	0,080103359	0,075319149	0,154693698
TCEAL2	-0,025722766	7,98E-17	1,06E-12	0,01	0,026	LMPP	0,00929368	0,010833333	0,012915129	0,0155902	0,002248635	0,035314384	0,034893617	0,012340238
DDX10	0,065533624	7,98E-17	1,06E-12	0,266	0,218	LMPP	0,353159851	0,1575	0,324723247	0,205642168	0,3151301	0,186046512	0,180851064	0,272366681
FANCA	-0,039404209	8,15E-17	1,09E-12	0,197	0,213	LMPP	0,208178439	0,076666667	0,175276753	0,11878248	0,32059107	0,192075797	0,184680851	0,252093433
CTSO	-0,021452023	8,23E-17	1,10E-12	0,102	0,11	LMPP	0,143122677	0,043333333	0,057810578	0,041573868	0,191776421	0,087855297	0,072340426	0,159541648
DTL	-0,029093146	8,30E-17	1,11E-12	0,185	0,189	LMPP	0,167286245	0,0975	0,240467405	0,124350408	0,246386123	0,130060293	0,147659574	0,26267078
POT1	-0,020966587	8,41E-17	1,12E-12	0,084	0,092	LMPP	0,133828996	0,019166667	0,075645756	0,063103192	0,123996145	0,042204996	0,072340426	0,137064786
CEP162	-0,015514382	8,56E-17	1,14E-12	0,11	0,112	LMPP	0,126394052	0,055	0,125461255	0,060876021	0,164150337	0,068906115	0,079148936	0,167915381
TOMM5	-0,026442561	8,56E-17	1,14E-12	0,215	0,227	LMPP	0,453531599	0,0775	0,306888069	0,121380846	0,259877931	0,330749354	0,155744681	0,248567651
BRD1	-0,005092341	8,57E-17	1,14E-12	0,066	0,064	LMPP	0,039033457	0,02	0,057810578	0,041202673	0,114680373	0,043927649	0,054042553	0,084618775
NDRG1	-0,022802207	8,61E-17	1,15E-12	0,105	0,114	LMPP	0,12267658	0,028333333	0,068265683	0,081662955	0,171538709	0,074074074	0,090638298	0,158660203
RASSF3	-0,011230145	8,64E-17	1,15E-12	0,075	0,075	LMPP	0,083643123	0,02	0,069495695	0,046028211	0,12174751	0,042204996	0,061702128	0,1044513
NCBP1	-0,001109486	8,69E-17	1,16E-12	0,122	0,112	LMPP	0,17472119	0,045833333	0,104551046	0,08203415	0,186636685	0,085271318	0,083829787	0,155575143
CEP128	-0,03083445	8,81E-17	1,17E-12	0,081	0,095	LMPP	0,072490706	0,029166667	0,066420664	0,039346696	0,146803726	0,059431525	0,058297872	0,15028647
EAF2	0,01146151	8,91E-17	1,19E-12	0,666	0,663	LMPP	0,747211896	0,533333333	0,806273063	0,627691166	0,663989721	0,705426357	0,654468085	0,649184663
INTS4	0,012608475	8,95E-17	1,19E-12	0,117	0,096	LMPP	0,182156134	0,0325	0,129766298	0,095768374	0,150016062	0,061154177	0,078297872	0,131776113
NRF1	-0,005409587	8,96E-17	1,19E-12	0,055	0,055	LMPP	0,066914498	0,014166667	0,039360394	0,025983667	0,102152265	0,028423773	0,04212766	0,082855884
TMEM120B	0,010853867	9,18E-17	1,22E-12	0,091	0,076	LMPP	0,096654275	0,036666667	0,070725707	0,048997773	0,157725667	0,069767442	0,059574468	0,096077567
SAR1B	0,03455002	9,22E-17	1,23E-12	0,249	0,21	LMPP	0,267657993	0,130833333	0,279212792	0,166666667	0,345968519	0,219638243	0,194893617	0,221683561
RAB2A	-0,01013485	9,24E-17	1,23E-12	0,581	0,59	LMPP	0,713754647	0,41	0,571340713	0,497772829	0,700931577	0,563307494	0,578723404	0,614808286
CEP104	0,00456915	9,25E-17	1,23E-12	0,071	0,065	LMPP	0,087360595	0,018333333	0,044895449	0,036005939	0,132990684	0,047372954	0,040851064	0,097840458
FOXO3	-0,073439668	9,33E-17	1,24E-12	0,222	0,259	LMPP	0,247211896	0,0925	0,235547355	0,117668894	0,349823322	0,21791559	0,201702128	0,339356545
SIAH1	-0,045761599	9,33E-17	1,24E-12	0,117	0,143	LMPP	0,144981413	0,056666667	0,09102091	0,064959169	0,194667523	0,093023256	0,097021277	0,216394888
TAF1	-0,039693858	9,44E-17	1,26E-12	0,131	0,145	LMPP	0,139405204	0,055	0,125461255	0,06013363	0,22165114	0,112833764	0,102553191	0,204495372
RAD54L	0,000389523	9,56E-17	1,27E-12	0,086	0,078	LMPP	0,089219331	0,015833333	0,096555966	0,085374907	0,107934468	0,031869078	0,085106383	0,094314676
RNF167	0,067028555	9,64E-17	1,29E-12	0,354	0,305	LMPP	0,440520446	0,205	0,45202952	0,39606533	0,309669129	0,38501292	0,287234043	0,282503305
EFCC1	-0,004970664	9,65E-17	1,29E-12	0,024	0,026	LMPP	0,011152416	0,004166667	0,005535055	0,008166295	0,056858336	0,006029285	0,01106383	0,051123843
LZIC	-0,018319897	9,82E-17	1,31E-12	0,254	0,264	LMPP	0,237918216	0,13	0,289667897	0,180029696	0,349502088	0,216192937	0,199574468	0,354781842
ATG4D	-0,013227275	9,86E-17	1,32E-12	0,048	0,055	LMPP	0,050185874	0,005	0,018450185	0,018930958	0,105043367	0,030146425	0,028085106	0,094755399
ZNF337	-0,0067322	9,93E-17	1,32E-12	0,062	0,061	LMPP	0,039033457	0,0175	0,054120541	0,043801039	0,103758432	0,031007752	0,040425532	0,097399736
TIAM2	0,000471548	1,00E-16	1,34E-12	0,032	0,028	LMPP	0,024163569	0,005833333	0,016605166	0,011135857	0,070992612	0,01205857	0,018723404	0,04583517
C2orf69	-0,039346455	1,02E-16	1,37E-12	0,128	0,146	LMPP	0,189591078	0,0375	0,127921279	0,103192279	0,17442981	0,07751938	0,139148936	0,188629352
IPMK	-0,019534224	1,03E-16	1,37E-12	0,035	0,046	LMPP	0,046468401	0,014166667	0,015375154	0,008537491	0,07356248	0,01464255	0,025957447	0,081533715
ERAP1	-0,015463118	1,04E-16	1,39E-12	0,155	0,154	LMPP	0,273234201	0,0575	0,151291513	0,094654788	0,227433344	0,121447028	0,118297872	0,207580432
DDX60L	-0,009528425	1,04E-16	1,39E-12	0,099	0,102	LMPP	0,105947955	0,035833333	0,091635916	0,053452116	0,165114038	0,070628768	0,066382979	0,156015866
GINS1	-0,017842352	1,05E-16	1,40E-12	0,121	0,126	LMPP	0,117100372	0,045833333	0,120541205	0,091685226	0,177320912	0,079242033	0,088085106	0,190392243
MYO9A	-0,03699158	1,06E-16	1,41E-12	0,113	0,135	LMPP	0,105947955	0,058333333	0,086100861	0,060504826	0,193703823	0,08957795	0,091914894	0,202291758
PLS3	0,003198847	1,06E-16	1,42E-12	0,066	0,056	LMPP	0,094795539	0,0125	0,078720787	0,043058649	0,09444266	0,02411714	0,055319149	0,073600705
PUM3	0,019306749	1,09E-16	1,45E-12	0,352	0,329	LMPP	0,408921933	0,206666667	0,453874539	0,276169265	0,409251526	0,269595177	0,244255319	0,446452182
DIDO1	-0,040955889	1,09E-16	1,45E-12	0,179	0,198	LMPP	0,171003717	0,061666667	0,16297663	0,107646622	0,29521362	0,169681309	0,151914894	0,260907889
MBNL2	-0,019937222	1,12E-16	1,49E-12	0,053	0,064	LMPP	0,044609665	0,015	0,046125461	0,023385301	0,097012528	0,02670112	0,028510638	0,119435875
BEND6	-0,011463678	1,12E-16	1,50E-12	0,045	0,049	LMPP	0,046468401	0,021666667	0,018450185	0,014105419	0,093800193	0,02411714	0,025106383	0,087263112
MEGF9	-0,021313715	1,12E-16	1,50E-12	0,054	0,065	LMPP	0,039033457	0,02	0,030750308	0,018188567	0,111468037	0,034453058	0,033191489	0,113265756
PSMD11	0,079163247	1,14E-16	1,53E-12	0,502	0,45	LMPP	0,555762082	0,298333333	0,618696187	0,42501856	0,576935432	0,43583118	0,423829787	0,484795064
FAM102B	-0,008814439	1,15E-16	1,53E-12	0,05	0,051	LMPP	0,026022305	0,01	0,021525215	0,016332591	0,114037906	0,037898363	0,045531915	0,062582636
ARHGAP11A	-0,057932793	1,16E-16	1,54E-12	0,13	0,149	LMPP	0,1133829	0,041666667	0,147601476	0,08277654	0,199164793	0,093884582	0,116595745	0,211546937
SRSF1	-0,094138171	1,16E-16	1,55E-12	0,514	0,553	LMPP	0,635687732	0,231666667	0,60701107	0,495174462	0,568262127	0,42377261	0,558723404	0,612604672
MAN2B2	-0,008354484	1,17E-16	1,56E-12	0,062	0,059	LMPP	0,068773234	0,0175	0,035670357	0,034521158	0,116607774	0,040482343	0,044255319	0,083737329
IKBKB	-0,023130874	1,21E-16	1,62E-12	0,177	0,184	LMPP	0,180297398	0,075	0,158671587	0,118411284	0,276582075	0,15503876	0,135744681	0,247686205
ZNF181	-0,019827561	1,22E-16	1,63E-12	0,067	0,073	LMPP	0,07063197	0,0125	0,086715867	0,050482554	0,091872792	0,023255814	0,048510638	0,124724548
IKZF2	-0,017696779	1,25E-16	1,67E-12	0,039	0,05	LMPP	0,013011152	0,0075	0,013530135	0,007423905	0,097012528	0,025839793	0,01787234	0,09651829
TMEM185A	0,014617185	1,27E-16	1,69E-12	0,085	0,07	LMPP	0,098513011	0,028333333	0,0799508	0,05233853	0,136524253	0,051679587	0,049787234	0,100484795
CBX2	-0,040647468	1,27E-16	1,69E-12	0,161	0,187	LMPP	0,191449814	0,068333333	0,117466175	0,103563474	0,265338901	0,147286822	0,122553191	0,274570295
GPATCH1	0,01113681	1,28E-16	1,71E-12	0,083	0,067	LMPP	0,111524164	0,0425	0,111316113	0,05159614	0,106649534	0,031869078	0,049361702	0,102247686
C12orf45	-0,019402683	1,29E-16	1,72E-12	0,364	0,368	LMPP	0,256505576	0,214166667	0,354858549	0,312546399	0,488596209	0,343669251	0,305106383	0,446011459
ANGPTL6	0,003860877	1,33E-16	1,77E-12	0,02	0,013	LMPP	0,001858736	0,001666667	0,001230012	0,002227171	0,054288468	0,005167959	0,005957447	0,024680476
MTOR	-0,012326881	1,33E-16	1,78E-12	0,091	0,098	LMPP	0,068773234	0,044166667	0,076875769	0,053823311	0,152907164	0,061154177	0,068085106	0,147642133
ASH2L	0,026178123	1,34E-16	1,79E-12	0,29	0,267	LMPP	0,434944238	0,126666667	0,405904059	0,226429102	0,322518471	0,192937123	0,250638298	0,321286911
ATF1	0,004248131	1,35E-16	1,79E-12	0,24	0,229	LMPP	0,338289963	0,080833333	0,335793358	0,204157387	0,266623836	0,146425495	0,231914894	0,268840899
RAB11B	0,030206899	1,38E-16	1,84E-12	0,368	0,343	LMPP	0,462825279	0,196666667	0,48400984	0,39532294	0,333761645	0,433247201	0,33787234	0,301895108
PDE4D	-0,014270391	1,40E-16	1,87E-12	0,087	0,092	LMPP	0,092936803	0,033333333	0,054120541	0,046399406	0,159331834	0,068906115	0,072340426	0,124283825
ABHD10	-0,009134474	1,43E-16	1,90E-12	0,195	0,187	LMPP	0,237918216	0,0875	0,219557196	0,147735709	0,258271764	0,142118863	0,111489362	0,288673424
GALNT2	-0,015652112	1,43E-16	1,91E-12	0,2	0,194	LMPP	0,20260223	0,08	0,175276753	0,158871566	0,292964986	0,180878553	0,171914894	0,224768621
LARP7	0,051265727	1,43E-16	1,91E-12	0,525	0,485	LMPP	0,594795539	0,3825	0,61500615	0,424276169	0,607773852	0,466838932	0,385531915	0,596738651
REL	-0,098845999	1,43E-16	1,91E-12	0,351	0,385	LMPP	0,442379182	0,149166667	0,379458795	0,214179659	0,515258593	0,369509044	0,322553191	0,457910974
MEGF6	-0,02102507	1,44E-16	1,92E-12	0,05	0,06	LMPP	0,053903346	0,009166667	0,030750308	0,029324425	0,09444266	0,027562446	0,048085106	0,088144557
NPAT	-0,04149707	1,45E-16	1,93E-12	0,108	0,134	LMPP	0,128252788	0,059166667	0,109471095	0,055308092	0,16800514	0,071490095	0,086382979	0,215072719
PDHA1	0,134968262	1,46E-16	1,95E-12	0,598	0,516	LMPP	0,609665428	0,4075	0,704182042	0,553080921	0,65306778	0,509905254	0,476595745	0,561040106
HEATR6	-0,017533157	1,49E-16	1,99E-12	0,066	0,074	LMPP	0,085501859	0,03	0,072570726	0,026354863	0,108255702	0,033591731	0,044680851	0,124283825
NDUFA5	0,127009364	1,50E-16	2,00E-12	0,61	0,551	LMPP	0,750929368	0,383333333	0,698646986	0,54528582	0,683584966	0,54952627	0,532765957	0,569413839
CNNM3	-0,003199844	1,53E-16	2,04E-12	0,055	0,054	LMPP	0,033457249	0,0125	0,027675277	0,024127691	0,116929007	0,037898363	0,02893617	0,087263112
EIF3H	-0,024535582	1,54E-16	2,06E-12	0,979	0,983	LMPP	0,994423792	0,9125	0,994464945	0,989606533	0,98458079	0,994832041	0,979574468	0,981489643
ASF1A	0,031471146	1,55E-16	2,07E-12	0,36	0,333	LMPP	0,379182156	0,1775	0,472324723	0,326651819	0,396723418	0,258397933	0,316595745	0,388276774
SNRPD2	0,005346757	1,57E-16	2,09E-12	0,971	0,977	LMPP	0,998141264	0,860833333	0,996924969	0,987750557	0,980404754	0,989664083	0,959574468	0,988541208
L3MBTL3	-0,001877463	1,58E-16	2,11E-12	0,084	0,076	LMPP	0,098513011	0,033333333	0,068880689	0,04454343	0,143270157	0,058570198	0,061276596	0,101366241
PTK2B	-0,040132698	1,61E-16	2,14E-12	0,169	0,185	LMPP	0,275092937	0,058333333	0,161131611	0,115070527	0,245422422	0,131782946	0,191489362	0,204936095
ZBED3-AS1	-2,70E-05	1,65E-16	2,20E-12	0,053	0,048	LMPP	0,026022305	0,014166667	0,049200492	0,024127691	0,099582396	0,028423773	0,023829787	0,083737329
NEU4	-0,008251176	1,68E-16	2,24E-12	0,001	0,008	LMPP	0,005576208	0,001666667	0,003075031	0,00074239	0,000321234	0,02670112	0,005531915	0,000440723
PFAS	-0,015948174	1,72E-16	2,29E-12	0,102	0,11	LMPP	0,07063197	0,038333333	0,086100861	0,066072754	0,171217475	0,074935401	0,074468085	0,165271045
FPGS	-0,05006616	1,73E-16	2,30E-12	0,182	0,206	LMPP	0,343866171	0,075	0,128536285	0,116926503	0,279151943	0,160206718	0,188085106	0,249008374
TM2D3	-0,057456478	1,73E-16	2,31E-12	0,305	0,343	LMPP	0,252788104	0,1925	0,40897909	0,318856719	0,290716351	0,361757106	0,353617021	0,322168356
AGL	-0,014895958	1,76E-16	2,34E-12	0,129	0,131	LMPP	0,128252788	0,060833333	0,134686347	0,061618411	0,211050434	0,103359173	0,075319149	0,20405465
CENPF	-0,254285845	1,76E-16	2,35E-12	0,387	0,403	LMPP	0,327137546	0,279166667	0,438499385	0,298069785	0,490202377	0,354866494	0,338723404	0,493168797
CEP63	-0,056295781	1,79E-16	2,39E-12	0,347	0,365	LMPP	0,280669145	0,211666667	0,407134071	0,254268745	0,459685191	0,317829457	0,313617021	0,443367122
ERMP1	-0,026747331	1,80E-16	2,40E-12	0,079	0,094	LMPP	0,079925651	0,019166667	0,04797048	0,041573868	0,150337295	0,059431525	0,055319149	0,151608638
SEC24A	-0,008740012	1,83E-16	2,43E-12	0,04	0,042	LMPP	0,06133829	0,014166667	0,025215252	0,015961396	0,073883713	0,013781223	0,032340426	0,066108418
KIF1BP	-0,012592047	1,84E-16	2,46E-12	0,071	0,072	LMPP	0,046468401	0,0275	0,09901599	0,046770601	0,098297462	0,02670112	0,040425532	0,128691053
RASSF1	-0,174522494	1,87E-16	2,49E-12	0,28	0,386	LMPP	0,496282528	0,139166667	0,18696187	0,176688938	0,434950209	0,293712317	0,336170213	0,484354341
MRPL11	0,028327444	1,89E-16	2,52E-12	0,759	0,76	LMPP	0,739776952	0,545	0,811193112	0,726429102	0,847092836	0,756244617	0,753191489	0,768620538
PREX2	-0,039713547	1,90E-16	2,53E-12	0,036	0,062	LMPP	0,016728625	0,019166667	0,021525215	0,010022272	0,076453582	0,015503876	0,026382979	0,121639489
PHKG1	0,012601254	2,01E-16	2,67E-12	0,118	0,107	LMPP	0,146840149	0,07	0,132841328	0,08277654	0,154834565	0,106804479	0,1	0,113706479
BTBD3	-0,0029834	2,01E-16	2,68E-12	0,105	0,097	LMPP	0,087360595	0,034166667	0,090405904	0,050111359	0,189206553	0,091300603	0,083829787	0,113706479
ZNF264	-0,017166174	2,02E-16	2,70E-12	0,091	0,101	LMPP	0,124535316	0,036666667	0,062730627	0,045657016	0,159331834	0,066322136	0,076595745	0,142794182
ADRB2	0,039304425	2,02E-16	2,70E-12	0,058	0,027	LMPP	0,020446097	0,013333333	0,043665437	0,072383073	0,075489881	0,01464255	0,014893617	0,044953724
OCIAD1	-0,015754448	2,13E-16	2,84E-12	0,747	0,741	LMPP	0,830855019	0,498333333	0,82103321	0,691536748	0,83745583	0,733850129	0,670212766	0,818422212
SOD1	0,054224891	2,15E-16	2,87E-12	0,96	0,956	LMPP	0,966542751	0,905833333	0,979089791	0,96250928	0,967876646	0,97329888	0,95787234	0,945350375
HLX	0,018856388	2,17E-16	2,90E-12	0,089	0,071	LMPP	0,100371747	0,058333333	0,047355474	0,067557535	0,139736588	0,052540913	0,081702128	0,070074923
CSNK1E	-0,020816716	2,17E-16	2,90E-12	0,147	0,149	LMPP	0,159851301	0,043333333	0,131611316	0,065330364	0,263732734	0,147286822	0,140425532	0,159541648
FAM122B	-0,008724664	2,22E-16	2,96E-12	0,168	0,164	LMPP	0,23605948	0,060833333	0,167281673	0,134743875	0,226469643	0,115417743	0,172765957	0,179374174
ZFYVE27	0,002770633	2,29E-16	3,05E-12	0,081	0,073	LMPP	0,102230483	0,020833333	0,079335793	0,064216778	0,11532284	0,037898363	0,065957447	0,097840458
CHST10	0,000343908	2,30E-16	3,06E-12	0,05	0,046	LMPP	0,048327138	0,003333333	0,025830258	0,033036377	0,095727594	0,025839793	0,023404255	0,079770824
LYSMD3	-0,029622232	2,32E-16	3,10E-12	0,067	0,081	LMPP	0,07063197	0,019166667	0,062115621	0,02969562	0,120462576	0,045650301	0,044255319	0,137505509
DCBLD2	-0,005076802	2,34E-16	3,12E-12	0,035	0,037	LMPP	0,020446097	0,009166667	0,020295203	0,013363029	0,073241246	0,013781223	0,015744681	0,070956368
ST6GALNAC6	-0,023871309	2,36E-16	3,15E-12	0,022	0,039	LMPP	0,091078067	0,025833333	0,04797048	0,003340757	0,00995824	0,053402239	0,06212766	0,006610842
MAP9	0,007025722	2,42E-16	3,22E-12	0,145	0,132	LMPP	0,152416357	0,066666667	0,147601476	0,078693393	0,229681979	0,118863049	0,113617021	0,15821948
CPSF1	0,014368427	2,42E-16	3,23E-12	0,137	0,118	LMPP	0,206319703	0,038333333	0,10701107	0,114699332	0,198522326	0,094745909	0,082553191	0,167033936
ATP13A1	-0,024277862	2,46E-16	3,28E-12	0,085	0,098	LMPP	0,066914498	0,0175	0,054120541	0,061618411	0,151943463	0,064599483	0,073191489	0,141472014
MORC2	-0,012652086	2,48E-16	3,31E-12	0,046	0,05	LMPP	0,042750929	0,013333333	0,033825338	0,023756496	0,085126887	0,020671835	0,049361702	0,064786249
PTPN2	-0,015195726	2,53E-16	3,37E-12	0,43	0,435	LMPP	0,539033457	0,2575	0,44095941	0,3281366	0,560552522	0,416020672	0,403829787	0,476421331
SCOC	0,021493975	2,56E-16	3,41E-12	0,36	0,327	LMPP	0,423791822	0,158333333	0,44403444	0,293615442	0,44137488	0,302325581	0,300851064	0,36712208
MAN2C1	0,006745303	2,57E-16	3,43E-12	0,137	0,124	LMPP	0,204460967	0,0275	0,13899139	0,09762435	0,199486026	0,096468562	0,12	0,141031291
DNAJC4	-0,162253013	2,59E-16	3,45E-12	0,393	0,488	LMPP	0,442379182	0,1475	0,406519065	0,437268003	0,432380341	0,521963824	0,469361702	0,490965183
ANKRD13C	-0,003036334	2,69E-16	3,59E-12	0,061	0,058	LMPP	0,065055762	0,0225	0,069495695	0,032293987	0,095727594	0,025839793	0,03787234	0,096077567
MRPL35	0,025846394	2,69E-16	3,59E-12	0,277	0,251	LMPP	0,262081784	0,150833333	0,30504305	0,236822569	0,348538387	0,21791559	0,227659574	0,291758484
VHL	-0,035824499	2,71E-16	3,62E-12	0,161	0,176	LMPP	0,241635688	0,058333333	0,145756458	0,094283593	0,252168326	0,142118863	0,133617021	0,236227413
FXR1	-0,105252098	2,81E-16	3,74E-12	0,525	0,568	LMPP	0,68401487	0,299166667	0,597785978	0,446547884	0,615483456	0,473729543	0,527234043	0,659321287
TRMT2B	0,010292373	2,86E-16	3,81E-12	0,089	0,073	LMPP	0,091078067	0,0225	0,101476015	0,066072754	0,127850948	0,046511628	0,06	0,100484795
ORMDL1	-0,01286493	2,98E-16	3,97E-12	0,56	0,554	LMPP	0,555762082	0,390833333	0,619311193	0,458797327	0,681657565	0,541774332	0,514042553	0,602027325
FBXO3	0,019825801	2,99E-16	3,99E-12	0,113	0,091	LMPP	0,172862454	0,04	0,142066421	0,07423905	0,147767427	0,060292851	0,068085106	0,129572499
CAPN10	-0,005805043	3,05E-16	4,07E-12	0,04	0,041	LMPP	0,027881041	0,008333333	0,010455105	0,018559762	0,087696756	0,021533161	0,019574468	0,073159982
ZNF347	-0,001901112	3,06E-16	4,08E-12	0,055	0,053	LMPP	0,07063197	0,02	0,042435424	0,023385301	0,100224863	0,028423773	0,029787234	0,089026003
ZNF799	0,017964087	3,06E-16	4,09E-12	0,034	0,017	LMPP	0,020446097	0,006666667	0,036900369	0,024870082	0,053324767	0,005167959	0,008510638	0,032172763
HPS5	-0,005575201	3,16E-16	4,22E-12	0,115	0,114	LMPP	0,118959108	0,070833333	0,121771218	0,064216778	0,172502409	0,075796727	0,083404255	0,164389599
MRPS18B	-0,065721894	3,19E-16	4,26E-12	0,543	0,583	LMPP	0,566914498	0,380833333	0,681426814	0,532665182	0,537423707	0,606373816	0,559574468	0,594535037
MFSD14A	-0,032109249	3,20E-16	4,27E-12	0,08	0,09	LMPP	0,392193309	0,028333333	0,256457565	0,01484781	0,008994539	0,053402239	0,192340426	0,003525782
USF1	-0,019643628	3,20E-16	4,27E-12	0,045	0,053	LMPP	0,050185874	0,000833333	0,051660517	0,010393467	0,088660456	0,02411714	0,013617021	0,108417805
TRMT1	-0,01942276	3,22E-16	4,29E-12	0,377	0,379	LMPP	0,485130112	0,1525	0,439729397	0,394951745	0,396402184	0,448751077	0,367234043	0,354341119
SSH2	0,004859616	3,25E-16	4,33E-12	0,211	0,196	LMPP	0,159851301	0,090833333	0,237392374	0,148849295	0,30517186	0,181739879	0,152765957	0,249008374
HDAC7	-0,021293712	3,27E-16	4,36E-12	0,124	0,133	LMPP	0,169144981	0,038333333	0,087945879	0,086488493	0,201413428	0,097329888	0,140425532	0,14235346
ZNF268	-0,02562186	3,29E-16	4,38E-12	0,105	0,111	LMPP	0,197026022	0,035	0,113161132	0,06013363	0,149694828	0,062015504	0,072765957	0,174526223
ESCO2	-0,050878806	3,31E-16	4,42E-12	0,098	0,115	LMPP	0,072490706	0,05	0,119311193	0,050482554	0,150979762	0,06287683	0,07106383	0,185985015
MYLK	0,027105667	3,32E-16	4,43E-12	0,062	0,042	LMPP	0,05204461	0,03	0,05904059	0,017074981	0,11628654	0,037898363	0,022553191	0,063904804
CSNK1G1	-0,00416985	3,34E-16	4,46E-12	0,101	0,097	LMPP	0,13197026	0,048333333	0,084255843	0,044172235	0,174751044	0,080964686	0,065106383	0,1392684
XPNPEP1	0,032051716	3,39E-16	4,53E-12	0,258	0,222	LMPP	0,340148699	0,105	0,32902829	0,230883445	0,28975265	0,167958656	0,242553191	0,229616571
CTDSP1	-0,047044609	3,42E-16	4,56E-12	0,253	0,278	LMPP	0,321561338	0,089166667	0,178351784	0,204528582	0,385159011	0,252368648	0,251914894	0,317761128
KIAA1586	-0,024360594	3,46E-16	4,61E-12	0,218	0,227	LMPP	0,221189591	0,151666667	0,283517835	0,138084633	0,279151943	0,159345392	0,137021277	0,354341119
MRPS21	0,187944554	3,48E-16	4,64E-12	0,878	0,838	LMPP	0,925650558	0,681666667	0,966789668	0,905345212	0,875040154	0,880275624	0,800851064	0,854561481
DNTTIP2	-0,006707024	3,51E-16	4,69E-12	0,524	0,528	LMPP	0,563197026	0,385	0,646371464	0,384929473	0,62672663	0,484065461	0,510638298	0,568973116
GDI2	0,065180891	3,52E-16	4,69E-12	0,882	0,874	LMPP	0,968401487	0,6525	0,961869619	0,902004454	0,897847735	0,826873385	0,883404255	0,888056413
MYO19	-0,008126235	3,56E-16	4,75E-12	0,163	0,154	LMPP	0,169144981	0,055833333	0,158671587	0,11172977	0,251204626	0,137812231	0,152340426	0,164830322
RGS19	-0,054661756	3,60E-16	4,80E-12	0,39	0,419	LMPP	0,310408922	0,205	0,375153752	0,339272457	0,5258593	0,381567614	0,410638298	0,446892904
NUF2	-0,069629256	3,61E-16	4,81E-12	0,192	0,203	LMPP	0,135687732	0,115833333	0,220172202	0,154046028	0,248313524	0,156761413	0,167234043	0,264874394
RWDD4	-0,038114102	3,66E-16	4,88E-12	0,314	0,336	LMPP	0,343866171	0,186666667	0,305658057	0,266518189	0,404433023	0,267011197	0,333191489	0,373732922
SCARB1	-0,010121402	3,69E-16	4,93E-12	0,128	0,126	LMPP	0,163568773	0,038333333	0,080565806	0,12657758	0,182139415	0,082687339	0,125957447	0,148523579
DVL1	0,012381785	3,70E-16	4,94E-12	0,026	0,014	LMPP	0,014869888	0,003333333	0,011070111	0,011135857	0,058464504	0,007751938	0,017021277	0,014984575
VAC14	-0,019259409	3,72E-16	4,97E-12	0,068	0,076	LMPP	0,1133829	0,026666667	0,037515375	0,032665182	0,122389978	0,043927649	0,063404255	0,105332746
AGK	0,006871158	3,76E-16	5,01E-12	0,124	0,111	LMPP	0,154275093	0,041666667	0,170356704	0,085003712	0,160295535	0,067183463	0,078297872	0,167915381
CAT	0,190954139	3,78E-16	5,04E-12	0,925	0,916	LMPP	0,985130112	0,828333333	0,988929889	0,913511507	0,927401221	0,872523686	0,911914894	0,94138387
PTER	-0,003575047	3,82E-16	5,09E-12	0,144	0,135	LMPP	0,096654275	0,04	0,168511685	0,097995546	0,220366206	0,114556417	0,100851064	0,181577788
S1PR3	-0,0121913	3,87E-16	5,16E-12	0,018	0,024	LMPP	0,087360595	0,000833333	0,049200492	0,005567929	0,008352072	0,049956934	0,025106383	0,009695901
BMPR2	-0,01259429	3,92E-16	5,23E-12	0,062	0,066	LMPP	0,083643123	0,030833333	0,046740467	0,032293987	0,104400899	0,031869078	0,051914894	0,098281181
APPBP2	-0,007142725	3,92E-16	5,23E-12	0,163	0,16	LMPP	0,20260223	0,0675	0,223247232	0,08908686	0,224863476	0,115417743	0,130212766	0,213309828
PGS1	-0,004985695	3,93E-16	5,24E-12	0,174	0,168	LMPP	0,211895911	0,085833333	0,17896679	0,137342242	0,231288146	0,129198966	0,159148936	0,196562362
ARHGEF2	-0,067863143	3,98E-16	5,31E-12	0,25	0,289	LMPP	0,434944238	0,1075	0,224477245	0,183741648	0,342756184	0,212747631	0,292765957	0,324812693
SNIP1	-0,00977141	4,08E-16	5,44E-12	0,058	0,06	LMPP	0,066914498	0,015	0,041820418	0,023756496	0,111146804	0,037037037	0,03106383	0,100925518
MAPK8	-0,002807968	4,09E-16	5,46E-12	0,145	0,138	LMPP	0,182156134	0,0675	0,148831488	0,095397179	0,210407967	0,1042205	0,117446809	0,177611283
DYNLT3	-0,015098561	4,13E-16	5,51E-12	0,153	0,156	LMPP	0,187732342	0,056666667	0,20295203	0,119153675	0,187600385	0,086993971	0,139574468	0,2089026
SNTA1	0,004046242	4,27E-16	5,69E-12	0,018	0,013	LMPP	0	0,001666667	0,008610086	0,003340757	0,045293929	0,002583979	0,005531915	0,027324813
SLC19A2	0,005661739	4,35E-16	5,81E-12	0,036	0,029	LMPP	0,026022305	0,01	0,013530135	0,015219005	0,078380983	0,017226529	0,016595745	0,046716615
DNAJC3	0,001917458	4,38E-16	5,84E-12	0,295	0,28	LMPP	0,349442379	0,195833333	0,353628536	0,21640683	0,361066495	0,231696813	0,229787234	0,357426179
PLD4	0,018349713	4,38E-16	5,84E-12	0,195	0,174	LMPP	0,373605948	0,099166667	0,143911439	0,140311804	0,275939608	0,157622739	0,183829787	0,171000441
ELOVL5	-0,039486519	4,39E-16	5,86E-12	0,278	0,282	LMPP	0,453531599	0,094166667	0,306888069	0,236080178	0,339222615	0,211024978	0,311489362	0,288232702
EVI2A	-0,064371078	4,41E-16	5,88E-12	0,197	0,239	LMPP	0,26394052	0,1425	0,248462485	0,183370453	0,191133954	0,266149871	0,251489362	0,212428383
DRG1	0,047703707	4,46E-16	5,94E-12	0,45	0,425	LMPP	0,513011152	0,343333333	0,582410824	0,453600594	0,407002891	0,491817399	0,434468085	0,379903041
SFI1	-0,004098748	4,47E-16	5,96E-12	0,098	0,097	LMPP	0,117100372	0,030833333	0,094710947	0,058648849	0,156440732	0,064599483	0,091489362	0,119876598
FOPNL	-0,045370364	4,52E-16	6,03E-12	0,261	0,279	LMPP	0,397769517	0,115833333	0,31303813	0,238678545	0,286540315	0,165374677	0,241276596	0,375495813
ZNF765	-0,005933318	4,52E-16	6,03E-12	0,06	0,06	LMPP	0,063197026	0,016666667	0,049200492	0,040089087	0,099582396	0,029285099	0,034893617	0,101366241
CCDC137	-0,010425535	4,53E-16	6,04E-12	0,199	0,196	LMPP	0,144981413	0,084166667	0,172816728	0,158871566	0,29971089	0,182601206	0,140851064	0,259585721
PRKCH	0,018637586	4,56E-16	6,08E-12	0,139	0,12	LMPP	0,206319703	0,045	0,123616236	0,105048255	0,202055895	0,099052541	0,122553191	0,128691053
PRMT2	0,003836667	4,69E-16	6,26E-12	0,373	0,356	LMPP	0,3866171	0,1625	0,388068881	0,318856719	0,491487311	0,348837209	0,297021277	0,421771706
ITPR1	-0,036597995	4,70E-16	6,27E-12	0,111	0,13	LMPP	0,105947955	0,0425	0,104551046	0,050853749	0,193382589	0,093884582	0,090638298	0,189510798
XRN2	-0,061139656	4,72E-16	6,30E-12	0,678	0,7	LMPP	0,771375465	0,501666667	0,785362854	0,568671121	0,768711854	0,651162791	0,62893617	0,799471133
FKTN	0,008146588	4,87E-16	6,50E-12	0,088	0,077	LMPP	0,091078067	0,043333333	0,073800738	0,036005939	0,156119499	0,064599483	0,049361702	0,111502865
CRISPLD1	-0,00775289	4,88E-16	6,50E-12	0,116	0,111	LMPP	0,152416357	0,0375	0,152521525	0,073125464	0,159331834	0,067183463	0,091489362	0,154693698
KLHL12	-0,018781201	4,97E-16	6,63E-12	0,112	0,117	LMPP	0,195167286	0,020833333	0,125461255	0,100222717	0,135239319	0,052540913	0,145531915	0,119876598
MMADHC	0,079045827	5,04E-16	6,72E-12	0,639	0,606	LMPP	0,789962825	0,443333333	0,783517835	0,636599852	0,615162223	0,666666667	0,609361702	0,572058175
WDR44	-0,010046357	5,04E-16	6,72E-12	0,036	0,039	LMPP	0,040892193	0,01	0,037515375	0,012991834	0,063925474	0,010335917	0,019574468	0,073600705
BZW2	0,079612119	5,06E-16	6,75E-12	0,769	0,742	LMPP	0,828996283	0,555833333	0,874538745	0,718262806	0,829103758	0,726959518	0,7	0,792419568
ZNF180	-0,001386978	5,16E-16	6,88E-12	0,054	0,048	LMPP	0,091078067	0,015	0,064575646	0,028953229	0,078380983	0,017226529	0,025531915	0,087263112
ZNF280D	-0,061976246	5,20E-16	6,93E-12	0,191	0,227	LMPP	0,195167286	0,113333333	0,21402214	0,07423905	0,308705429	0,187769165	0,167234043	0,309387395
ELP4	0,010587952	5,34E-16	7,13E-12	0,176	0,158	LMPP	0,213754647	0,056666667	0,207257073	0,138084633	0,230966913	0,122308355	0,09787234	0,239312472
SPIN4	-0,052434707	5,39E-16	7,18E-12	0,062	0,094	LMPP	0,046468401	0,025	0,054120541	0,031551596	0,108576935	0,036175711	0,065531915	0,152490084
TCAIM	-0,019771714	5,39E-16	7,18E-12	0,147	0,151	LMPP	0,161710037	0,058333333	0,145756458	0,096139569	0,223257308	0,11627907	0,119148936	0,202732481
MED15	-0,027858728	5,47E-16	7,30E-12	0,146	0,156	LMPP	0,185873606	0,04	0,110701107	0,133259094	0,208801799	0,111972438	0,155744681	0,178492728
ST3GAL5	0,007694194	5,60E-16	7,47E-12	0,031	0,024	LMPP	0,024163569	0,005	0,012300123	0,01484781	0,066816576	0,011197244	0,008085106	0,048038784
GNA13	-0,036576192	5,64E-16	7,52E-12	0,127	0,147	LMPP	0,107806691	0,074166667	0,092250923	0,078693393	0,211692901	0,105943152	0,113617021	0,202291758
CKS2	-0,091864463	5,69E-16	7,58E-12	0,732	0,723	LMPP	0,69330855	0,634166667	0,801353014	0,710838901	0,757147446	0,823428079	0,721702128	0,67254297
VPS13D	-0,028591363	5,74E-16	7,66E-12	0,058	0,076	LMPP	0,053903346	0,021666667	0,043665437	0,02190052	0,112752971	0,037898363	0,053617021	0,118554429
NBR1	-0,027226021	5,82E-16	7,76E-12	0,08	0,095	LMPP	0,105947955	0,025833333	0,072570726	0,046028211	0,130420816	0,047372954	0,073191489	0,142794182
NCK1	-0,001254043	5,88E-16	7,84E-12	0,297	0,284	LMPP	0,403345725	0,141666667	0,359163592	0,221974759	0,370703501	0,241171404	0,245106383	0,346848832
SFXN2	0,0050327	5,88E-16	7,84E-12	0,11	0,099	LMPP	0,130111524	0,039166667	0,078720787	0,092427617	0,164150337	0,072351421	0,072340426	0,141031291
ZNF354B	-0,018997788	5,91E-16	7,88E-12	0,046	0,055	LMPP	0,040892193	0,0125	0,034440344	0,021158129	0,086733055	0,021533161	0,02893617	0,099162627
CLUH	-0,013075648	5,96E-16	7,95E-12	0,095	0,098	LMPP	0,087360595	0,025833333	0,073800738	0,058648849	0,166720206	0,072351421	0,074893617	0,13442045
YARS2	0,055028753	5,97E-16	7,97E-12	0,27	0,222	LMPP	0,286245353	0,161666667	0,323493235	0,201187825	0,339543848	0,217054264	0,198297872	0,249008374
ZNF66	-0,023830749	6,05E-16	8,07E-12	0,043	0,056	LMPP	0,037174721	0,014166667	0,023370234	0,009651076	0,094121426	0,025839793	0,016595745	0,111943587
C11orf1	-0,095686193	6,12E-16	8,16E-12	0,483	0,529	LMPP	0,466542751	0,283333333	0,441574416	0,40237565	0,65306778	0,515073213	0,471489362	0,594535037
ARPC5L	-0,042489152	6,26E-16	8,35E-12	0,397	0,423	LMPP	0,434944238	0,276666667	0,366543665	0,308092056	0,530035336	0,386735573	0,419574468	0,444248568
PSMB8-AS1	-0,029725558	6,50E-16	8,66E-12	0,378	0,397	LMPP	0,384758364	0,243333333	0,474169742	0,376020787	0,381625442	0,455641688	0,363829787	0,401498457
ANO6	-0,035184099	6,58E-16	8,77E-12	0,066	0,084	LMPP	0,057620818	0,023333333	0,049200492	0,027468448	0,124959846	0,046511628	0,043404255	0,144997796
HCG11	-0,027365291	6,73E-16	8,98E-12	0,074	0,096	LMPP	0,139405204	0,028333333	0,039360394	0,041573868	0,126887247	0,046511628	0,060851064	0,156897312
GTPBP8	0,025968105	6,76E-16	9,01E-12	0,252	0,223	LMPP	0,243494424	0,138333333	0,357318573	0,170378619	0,313523932	0,189491817	0,155744681	0,310709564
YTHDF2	0,038243577	6,88E-16	9,17E-12	0,599	0,569	LMPP	0,706319703	0,354166667	0,766912669	0,537119525	0,641824606	0,507321275	0,538297872	0,631996474
CSTF3	0,037054918	6,93E-16	9,24E-12	0,398	0,383	LMPP	0,539033457	0,324166667	0,587945879	0,325538233	0,365242531	0,456503015	0,345957447	0,3829881
ATP6V1H	0,084464514	6,97E-16	9,30E-12	0,33	0,261	LMPP	0,455390335	0,165	0,416359164	0,272086117	0,375522004	0,24203273	0,26	0,27060379
UBLCP1	0,061208964	7,38E-16	9,84E-12	0,208	0,156	LMPP	0,243494424	0,093333333	0,295202952	0,146622123	0,254416961	0,14039621	0,097021277	0,224327898
TUSC2	-0,050117866	7,49E-16	9,98E-12	0,171	0,198	LMPP	0,210037175	0,103333333	0,09901599	0,123979213	0,268551237	0,153316107	0,207234043	0,212428383
ARL6IP4	-0,128620283	7,53E-16	1,00E-11	0,886	0,922	LMPP	0,940520446	0,630833333	0,897908979	0,896436526	0,961130742	0,919896641	0,914042553	0,931247245
MSANTD2	-0,002911983	7,61E-16	1,02E-11	0,017	0,017	LMPP	0,001858736	0,001666667	0,009225092	0,005939124	0,039511725	0,000861326	0,006382979	0,037461437
ZNF273	-0,018487693	7,62E-16	1,02E-11	0,09	0,096	LMPP	0,087360595	0,030833333	0,077490775	0,055308092	0,148731128	0,060292851	0,056170213	0,156456589
TMED5	0,004012305	7,79E-16	1,04E-11	0,212	0,204	LMPP	0,243494424	0,114166667	0,196186962	0,151447661	0,303886926	0,180017227	0,173617021	0,247686205
TRIB3	-0,027269162	7,79E-16	1,04E-11	0,101	0,112	LMPP	0,098513011	0,036666667	0,070725707	0,069413512	0,170253774	0,080964686	0,109361702	0,129572499
SP1	-0,016295647	7,91E-16	1,05E-11	0,155	0,153	LMPP	0,156133829	0,046666667	0,13899139	0,095768374	0,256665596	0,142118863	0,105957447	0,206698986
ARID3A	0,014125945	8,00E-16	1,07E-11	0,139	0,115	LMPP	0,198884758	0,0325	0,17097171	0,092798812	0,192097655	0,091300603	0,114042553	0,128691053
SIPA1L3	0,007379698	8,00E-16	1,07E-11	0,04	0,032	LMPP	0,057620818	0,009166667	0,018450185	0,014105419	0,082235785	0,018949182	0,02212766	0,048038784
CCDC92	0,004185698	8,13E-16	1,08E-11	0,085	0,078	LMPP	0,085501859	0,024166667	0,060885609	0,048997773	0,15258593	0,063738157	0,060425532	0,1044513
ZNF75A	0,014969562	8,26E-16	1,10E-11	0,205	0,196	LMPP	0,18401487	0,09	0,218327183	0,148849295	0,294571153	0,173126615	0,152765957	0,252093433
HDAC9	0,012808903	8,28E-16	1,10E-11	0,089	0,075	LMPP	0,161710037	0,018333333	0,116236162	0,03749072	0,134918085	0,05081826	0,058723404	0,1044513
FAM217B	-0,04980883	8,47E-16	1,13E-11	0,208	0,236	LMPP	0,117100372	0,109166667	0,177736777	0,155530809	0,321876004	0,195521102	0,176170213	0,318201851
PIK3C2A	-0,023179389	8,66E-16	1,15E-11	0,098	0,104	LMPP	0,098513011	0,024166667	0,0799508	0,038233111	0,188564086	0,093023256	0,073617021	0,140590569
LIN9	-0,026889804	8,83E-16	1,18E-11	0,062	0,075	LMPP	0,076208178	0,02	0,054735547	0,037861915	0,100224863	0,029285099	0,053191489	0,122080212
GALNT12	0,007630161	8,87E-16	1,18E-11	0,062	0,048	LMPP	0,040892193	0,020833333	0,049815498	0,031180401	0,115644073	0,039621016	0,034468085	0,066989863
SRF	0,000385453	8,89E-16	1,19E-11	0,057	0,052	LMPP	0,087360595	0,015	0,031365314	0,03043801	0,104722133	0,033591731	0,045531915	0,067430586
H1F0	-0,118523548	9,00E-16	1,20E-11	0,252	0,317	LMPP	0,388475836	0,120833333	0,347478475	0,266518189	0,216511404	0,316106804	0,31106383	0,322609079
RASGRP1	0,015694397	9,05E-16	1,21E-11	0,042	0,027	LMPP	0,029739777	0,010833333	0,036285363	0,009651076	0,087696756	0,022394488	0,010638298	0,04583517
FUT8	-0,034137604	9,08E-16	1,21E-11	0,107	0,122	LMPP	0,111524164	0,038333333	0,090405904	0,057906459	0,184066817	0,086993971	0,076595745	0,186425738
TRAPPC9	-0,030490758	9,30E-16	1,24E-11	0,066	0,08	LMPP	0,100371747	0,0125	0,04797048	0,034149963	0,118856409	0,043927649	0,065106383	0,112825033
DEF6	-0,167072	9,44E-16	1,26E-11	0,218	0,328	LMPP	0,381040892	0,136666667	0,082410824	0,139569414	0,359460328	0,230835487	0,329787234	0,376377259
RNASEH2C	-0,00082347	9,60E-16	1,28E-11	0,763	0,755	LMPP	0,700743494	0,585	0,79704797	0,75389755	0,83199486	0,723514212	0,745531915	0,780520053
TP53	-0,033967224	9,78E-16	1,30E-11	0,452	0,46	LMPP	0,565055762	0,216666667	0,459409594	0,400148478	0,565049791	0,422911283	0,488510638	0,449096518
DDX19A	0,006506715	9,78E-16	1,30E-11	0,141	0,128	LMPP	0,204460967	0,045833333	0,138376384	0,112843356	0,193061356	0,093884582	0,115744681	0,157778757
HPGD	0,01724993	9,88E-16	1,32E-11	0,073	0,054	LMPP	0,057620818	0,013333333	0,07503075	0,056421678	0,112431738	0,037898363	0,042553191	0,073600705
PTPN22	-0,027131172	9,88E-16	1,32E-11	0,079	0,089	LMPP	0,115241636	0,02	0,071340713	0,04454343	0,128172181	0,048234281	0,065531915	0,13442045
RNF216	-0,027101764	9,94E-16	1,33E-11	0,21	0,22	LMPP	0,210037175	0,0925	0,236777368	0,139569414	0,302601992	0,180878553	0,167659574	0,294843543
IVNS1ABP	-0,035416451	1,03E-15	1,37E-11	0,183	0,197	LMPP	0,206319703	0,059166667	0,17404674	0,13437268	0,274012207	0,155900086	0,194893617	0,219039224
SLC35F6	0,017540523	1,05E-15	1,39E-11	0,067	0,05	LMPP	0,066914498	0,026666667	0,068880689	0,046399406	0,09990363	0,030146425	0,054468085	0,056412517
ANPEP	-0,021331506	1,05E-15	1,40E-11	0,115	0,12	LMPP	0,135687732	0,035	0,110086101	0,069413512	0,183745583	0,085271318	0,097021277	0,160863817
BTBD8	-0,015989142	1,08E-15	1,44E-11	0,029	0,039	LMPP	0,003717472	0,004166667	0,011070111	0,0155902	0,06264054	0,009474591	0,011914894	0,082855884
ITGB1BP1	-0,01024882	1,08E-15	1,44E-11	0,548	0,551	LMPP	0,557620818	0,451666667	0,634071341	0,508908686	0,571153228	0,598621878	0,570212766	0,506831203
NFKBIA	-0,236800122	1,09E-15	1,45E-11	0,437	0,586	LMPP	0,730483271	0,326666667	0,259532595	0,259094284	0,674911661	0,539190353	0,552340426	0,643895989
CEP131	-0,035648149	1,09E-15	1,46E-11	0,043	0,065	LMPP	0,079925651	0,01	0,023370234	0,020044543	0,080308384	0,018087855	0,072340426	0,082415161
THAP1	0,007755602	1,10E-15	1,46E-11	0,132	0,122	LMPP	0,161710037	0,054166667	0,151291513	0,112843356	0,164471571	0,071490095	0,106382979	0,164830322
ANXA4	0,030129967	1,11E-15	1,48E-11	0,388	0,352	LMPP	0,460966543	0,228333333	0,464944649	0,338901262	0,439768712	0,304048234	0,31106383	0,418245923
GPRIN3	-0,002765633	1,11E-15	1,49E-11	0,028	0,027	LMPP	0,026022305	0,0125	0,022755228	0,005196733	0,057822037	0,007751938	0,016170213	0,048479506
MED24	0,016600086	1,12E-15	1,50E-11	0,095	0,073	LMPP	0,211895911	0,015833333	0,110086101	0,073125464	0,116929007	0,039621016	0,086382979	0,076685765
PARP12	-0,000746716	1,13E-15	1,51E-11	0,034	0,028	LMPP	0,018587361	0,0025	0,016605166	0,013363029	0,075168648	0,015503876	0,019574468	0,044072279
PGBD1	0,012893533	1,16E-15	1,55E-11	0,075	0,061	LMPP	0,081784387	0,0275	0,071340713	0,051967335	0,115001606	0,03875969	0,050212766	0,082855884
GTPBP3	-0,006152203	1,22E-15	1,63E-11	0,19	0,187	LMPP	0,247211896	0,103333333	0,17404674	0,137713437	0,267587536	0,153316107	0,187659574	0,203613927
TAB3	0,002963731	1,22E-15	1,63E-11	0,051	0,046	LMPP	0,033457249	0,0125	0,036900369	0,026354863	0,097012528	0,027562446	0,028510638	0,074482151
ZNF330	0,011792039	1,26E-15	1,68E-11	0,377	0,353	LMPP	0,36802974	0,189166667	0,424354244	0,348181143	0,451654353	0,313522825	0,319148936	0,409431468
NDUFAF2	0,099555588	1,26E-15	1,68E-11	0,44	0,365	LMPP	0,514869888	0,249166667	0,534440344	0,374164811	0,507870222	0,367786391	0,323829787	0,406346408
STK11IP	0,006848792	1,26E-15	1,68E-11	0,058	0,047	LMPP	0,098513011	0,0125	0,049815498	0,048255382	0,082235785	0,019810508	0,053617021	0,055090348
GNG11	0,215502605	1,27E-15	1,69E-11	0,143	0,016	LMPP	0,340148699	0,0275	0,192496925	0,191907944	0,08448442	0,021533161	0,011914894	0,016306743
TRUB1	-0,024863534	1,28E-15	1,71E-11	0,06	0,071	LMPP	0,089219331	0,0175	0,044280443	0,026354863	0,109540636	0,035314384	0,056170213	0,105332746
TAF5L	-0,012944171	1,32E-15	1,76E-11	0,059	0,063	LMPP	0,066914498	0,015833333	0,036285363	0,02264291	0,117250241	0,042204996	0,037021277	0,099603349
COG1	-0,016052162	1,33E-15	1,77E-11	0,066	0,071	LMPP	0,1133829	0,019166667	0,05104551	0,040089087	0,1053646	0,032730405	0,052340426	0,111062142
PARD6A	-0,016583603	1,33E-15	1,77E-11	0,057	0,063	LMPP	0,039033457	0,011666667	0,014760148	0,020044543	0,131384517	0,049095607	0,061276596	0,073159982
KBTBD7	-0,00897461	1,35E-15	1,80E-11	0,073	0,076	LMPP	0,055762082	0,038333333	0,110086101	0,05159614	0,088017989	0,022394488	0,054468085	0,126487439
RUNDC1	0,002542576	1,36E-15	1,81E-11	0,056	0,047	LMPP	0,05204461	0,018333333	0,045510455	0,027839644	0,102473498	0,031869078	0,025957447	0,07756721
RALGAPB	-0,00267871	1,36E-15	1,82E-11	0,076	0,077	LMPP	0,063197026	0,04	0,046125461	0,038233111	0,140700289	0,055124892	0,04893617	0,117232261
CRIM1	-0,010388733	1,38E-15	1,83E-11	0,045	0,051	LMPP	0,06133829	0,013333333	0,035055351	0,027097253	0,075811115	0,016365202	0,030212766	0,089466725
GZF1	0,00318225	1,39E-15	1,85E-11	0,043	0,034	LMPP	0,042750929	0,011666667	0,024600246	0,025983667	0,080629618	0,019810508	0,024255319	0,052446011
CFD	2,82E-05	1,39E-15	1,85E-11	0,203	0,18	LMPP	0,338289963	0,241666667	0,135916359	0,161469933	0,235785416	0,158484065	0,16212766	0,2089026
MEMO1	0,037967589	1,39E-15	1,86E-11	0,163	0,128	LMPP	0,17472119	0,075833333	0,152521525	0,099851522	0,253453261	0,144702842	0,115744681	0,132657558
GPATCH11	-0,008142185	1,41E-15	1,88E-11	0,165	0,161	LMPP	0,178438662	0,073333333	0,1900369	0,093170007	0,247349823	0,135228252	0,108510638	0,229175848
WDR20	0,016377519	1,42E-15	1,89E-11	0,096	0,078	LMPP	0,098513011	0,0375	0,124231242	0,068671121	0,127529714	0,046511628	0,074042553	0,098721904
C12orf4	-0,001004643	1,44E-15	1,92E-11	0,06	0,054	LMPP	0,104089219	0,025	0,062115621	0,034892353	0,086090588	0,021533161	0,038297872	0,086822389
DYNC1I2	0,08895249	1,46E-15	1,95E-11	0,346	0,277	LMPP	0,663568773	0,163333333	0,489544895	0,25389755	0,365884998	0,237726098	0,24	0,334949317
FAM84B	-0,006939785	1,47E-15	1,97E-11	0,035	0,036	LMPP	0,031598513	0,0125	0,018450185	0,014105419	0,070992612	0,013781223	0,032765957	0,051564566
XRRA1	-0,008820194	1,54E-15	2,05E-11	0,092	0,09	LMPP	0,271375465	0,023333333	0,123616236	0,036005939	0,119498876	0,042204996	0,107234043	0,095636844
CMC2	0,013832042	1,56E-15	2,09E-11	0,383	0,361	LMPP	0,3866171	0,219166667	0,398523985	0,325538233	0,486990042	0,347114556	0,337021277	0,393565447
SCAI	-0,015979618	1,57E-15	2,10E-11	0,208	0,216	LMPP	0,252788104	0,085833333	0,220787208	0,121752042	0,315772567	0,192075797	0,152765957	0,293962098
TEC	-0,042018608	1,64E-15	2,19E-11	0,07	0,096	LMPP	0,06133829	0,038333333	0,064575646	0,030066815	0,120462576	0,046511628	0,037446809	0,182459233
CHD2	-0,07301354	1,66E-15	2,22E-11	0,199	0,234	LMPP	0,180297398	0,091666667	0,218327183	0,121009651	0,300032123	0,1791559	0,147234043	0,351696783
PYURF	-0,069855737	1,68E-15	2,24E-11	0,769	0,809	LMPP	0,949814126	0,7275	0,674661747	0,695991091	0,867651783	0,777777778	0,845531915	0,786249449
PURB	-0,03873382	1,71E-15	2,28E-11	0,144	0,166	LMPP	0,152416357	0,056666667	0,119926199	0,060876021	0,260520398	0,145564169	0,141276596	0,203173204
REPS1	-0,03162542	1,72E-15	2,30E-11	0,119	0,139	LMPP	0,12267658	0,05	0,090405904	0,064587973	0,206874398	0,105081826	0,112765957	0,182899956
CASP10	0,016605971	1,74E-15	2,32E-11	0,12	0,103	LMPP	0,128252788	0,069166667	0,116851169	0,080920564	0,174751044	0,080103359	0,08212766	0,137064786
SOAT1	-0,000624367	1,74E-15	2,32E-11	0,086	0,079	LMPP	0,163568773	0,026666667	0,087945879	0,061989607	0,114037906	0,039621016	0,055319149	0,122961657
LARP1B	0,006881622	1,75E-15	2,33E-11	0,142	0,131	LMPP	0,210037175	0,061666667	0,135916359	0,085746102	0,213941535	0,109388458	0,102978723	0,171441164
PWAR6	-0,005585032	1,77E-15	2,36E-11	0,034	0,033	LMPP	0,014869888	0,008333333	0,019065191	0,014476615	0,072920013	0,01464255	0,027234043	0,048920229
ZNF33B	-0,078677109	1,85E-15	2,47E-11	0,177	0,214	LMPP	0,171003717	0,075833333	0,177736777	0,116184113	0,269836171	0,158484065	0,146808511	0,311591009
FOXN2	-0,018060333	1,85E-15	2,47E-11	0,134	0,139	LMPP	0,115241636	0,06	0,126076261	0,106904232	0,192097655	0,093023256	0,093191489	0,211106214
GBP1	-0,033883269	1,85E-15	2,47E-11	0,112	0,123	LMPP	0,157992565	0,045833333	0,139606396	0,056792873	0,162222936	0,071490095	0,078297872	0,196562362
CENPK	-0,046861428	1,90E-15	2,54E-11	0,365	0,378	LMPP	0,390334572	0,2075	0,482779828	0,25315516	0,456794089	0,31955211	0,311914894	0,476421331
VPS16	0,015300025	1,92E-15	2,56E-11	0,162	0,143	LMPP	0,224907063	0,059166667	0,167896679	0,13437268	0,2107292	0,108527132	0,143404255	0,160863817
SYCE1L	-0,000927996	1,92E-15	2,56E-11	0,096	0,089	LMPP	0,273234201	0,0225	0,172201722	0,077208612	0,070671378	0,138673557	0,063829787	0,08858528
SBF2	0,001800444	1,96E-15	2,61E-11	0,167	0,156	LMPP	0,492565056	0,055833333	0,1900369	0,057164068	0,235785416	0,127476314	0,171489362	0,154693698
DDX11	-0,036664166	1,99E-15	2,66E-11	0,156	0,17	LMPP	0,185873606	0,055	0,152521525	0,109131403	0,232251847	0,123169681	0,116170213	0,250771265
PANK4	0,007208702	2,01E-15	2,68E-11	0,036	0,027	LMPP	0,042750929	0,003333333	0,032595326	0,029324425	0,055894635	0,006890612	0,016170213	0,048920229
FRMD6	-0,011175074	2,05E-15	2,74E-11	0,025	0,031	LMPP	0,005576208	0,008333333	0,010455105	0,010393467	0,055252168	0,006890612	0,013191489	0,062141913
TMEM184C	-0,013536513	2,10E-15	2,80E-11	0,08	0,08	LMPP	0,074349442	0,026666667	0,085485855	0,053080921	0,121426277	0,046511628	0,06	0,118995152
WDR24	0,002139623	2,14E-15	2,86E-11	0,058	0,049	LMPP	0,040892193	0,005833333	0,059655597	0,054194506	0,083199486	0,022394488	0,05787234	0,052886734
ITGAL	0,009438352	2,18E-15	2,91E-11	0,082	0,07	LMPP	0,066914498	0,020833333	0,075645756	0,045657016	0,143912624	0,057708872	0,041276596	0,104892023
TMEM209	-0,005917479	2,19E-15	2,92E-11	0,087	0,084	LMPP	0,091078067	0,026666667	0,092865929	0,038604306	0,14712496	0,060292851	0,050638298	0,129572499
PIGW	0,006222481	2,20E-15	2,94E-11	0,058	0,049	LMPP	0,096654275	0,0175	0,060270603	0,03749072	0,082235785	0,020671835	0,032765957	0,080211547
CLSPN	-0,00835606	2,22E-15	2,96E-11	0,325	0,309	LMPP	0,232342007	0,205	0,378228782	0,259836674	0,41503373	0,281653747	0,271489362	0,361833407
C8orf59	0,174352154	2,22E-15	2,96E-11	0,844	0,801	LMPP	0,905204461	0,663333333	0,963099631	0,829992576	0,853838741	0,891472868	0,748085106	0,809607757
RNFT1	0,015457153	2,23E-15	2,97E-11	0,151	0,134	LMPP	0,223048327	0,04	0,185116851	0,144023756	0,169611307	0,075796727	0,105106383	0,193477303
UMPS	0,10739327	2,23E-15	2,97E-11	0,333	0,25	LMPP	0,310408922	0,239166667	0,461254613	0,262806236	0,367169933	0,236864772	0,201276596	0,308065227
C17orf80	-0,021052702	2,23E-15	2,98E-11	0,07	0,084	LMPP	0,055762082	0,026666667	0,053505535	0,044172235	0,119177642	0,043066322	0,059574468	0,130894667
VPS37A	-0,016424403	2,28E-15	3,04E-11	0,168	0,175	LMPP	0,137546468	0,070833333	0,183886839	0,123236823	0,241888853	0,130921619	0,147234043	0,226972234
CREB3L2	-0,030425521	2,29E-15	3,05E-11	0,252	0,264	LMPP	0,260223048	0,116666667	0,241082411	0,174090572	0,375200771	0,24461671	0,232340426	0,306743059
TPSB2	0,006837803	2,31E-15	3,08E-11	0,021	0,018	LMPP	0,033457249	0,005	0,009225092	0,043429844	0,011243174	0,056847545	0,000851064	0,016306743
SEL1L3	0,007310627	2,31E-15	3,08E-11	0,042	0,034	LMPP	0,037174721	0,018333333	0,035670357	0,0155902	0,079344684	0,018087855	0,029361702	0,048038784
DBT	-0,024046477	2,34E-15	3,12E-11	0,093	0,099	LMPP	0,109665428	0,030833333	0,094710947	0,048997773	0,150979762	0,068044789	0,060851064	0,153371529
CLCC1	-0,014956173	2,34E-15	3,12E-11	0,145	0,148	LMPP	0,157992565	0,0625	0,153751538	0,093170007	0,214905236	0,110249785	0,120851064	0,196121639
PPP1R37	-0,010129966	2,35E-15	3,13E-11	0,04	0,046	LMPP	0,081784387	0,01	0,008610086	0,017074981	0,081914552	0,019810508	0,039574468	0,065667695
SLC25A42	-0,000241003	2,35E-15	3,14E-11	0,038	0,033	LMPP	0,040892193	0,004166667	0,012915129	0,0155902	0,083199486	0,021533161	0,029361702	0,042309387
YWHAG	-0,041553737	2,35E-15	3,14E-11	0,4	0,424	LMPP	0,492565056	0,250833333	0,399138991	0,269858946	0,555091552	0,414298019	0,393617021	0,459233142
CCDC91	0,04992751	2,36E-15	3,15E-11	0,317	0,271	LMPP	0,332713755	0,220833333	0,36900369	0,242019302	0,38869258	0,264427218	0,230212766	0,315557514
FLNB	-0,055273178	2,37E-15	3,16E-11	0,18	0,209	LMPP	0,146840149	0,081666667	0,155596556	0,110616184	0,296819788	0,176571921	0,169361702	0,266637285
ENGASE	-0,025152933	2,41E-15	3,21E-11	0,054	0,069	LMPP	0,037174721	0,015	0,030135301	0,031922791	0,104722133	0,033591731	0,047234043	0,109739974
BRCC3	0,001123263	2,41E-15	3,21E-11	0,213	0,198	LMPP	0,206319703	0,0975	0,244772448	0,168522643	0,279473177	0,161929371	0,158723404	0,256500661
RHOBTB1	-0,028141892	2,43E-15	3,24E-11	0,05	0,066	LMPP	0,050185874	0,018333333	0,03198032	0,018188567	0,09990363	0,030146425	0,027659574	0,124283825
POGLUT1	-0,042800155	2,46E-15	3,28E-11	0,191	0,215	LMPP	0,182156134	0,113333333	0,235547355	0,134001485	0,248634757	0,136950904	0,166382979	0,304980167
HIST1H1A	-0,013236377	2,48E-15	3,31E-11	0,041	0,041	LMPP	0,018587361	0,014166667	0,030750308	0,019673348	0,080308384	0,018949182	0,011489362	0,082415161
KLF11	-0,008567472	2,49E-15	3,32E-11	0,027	0,03	LMPP	0,003717472	0,004166667	0,012915129	0,013734224	0,059749438	0,008613264	0,025957447	0,045394447
EHD1	-0,012590291	2,52E-15	3,36E-11	0,104	0,108	LMPP	0,105947955	0,020833333	0,077490775	0,086859688	0,165114038	0,074935401	0,098297872	0,13442045
PSMB8	0,016974937	2,61E-15	3,48E-11	0,882	0,887	LMPP	0,897769517	0,6575	0,945264453	0,882331106	0,933183424	0,88372093	0,862978723	0,912736888
NDUFAF7	0,005115028	2,62E-15	3,49E-11	0,124	0,109	LMPP	0,18401487	0,054166667	0,135916359	0,078322197	0,172823643	0,079242033	0,080425532	0,154693698
TSTD2	0,003709506	2,62E-15	3,49E-11	0,055	0,049	LMPP	0,091078067	0,0175	0,052275523	0,032293987	0,085126887	0,021533161	0,038297872	0,074482151
SLC1A4	-0,001142314	2,63E-15	3,50E-11	0,077	0,073	LMPP	0,06133829	0,025833333	0,05104551	0,046028211	0,139736588	0,055124892	0,056595745	0,098281181
MOSPD1	-0,001404095	2,64E-15	3,52E-11	0,058	0,053	LMPP	0,063197026	0,02	0,070725707	0,043429844	0,078702217	0,021533161	0,061702128	0,060379022
SOWAHD	-0,01686066	2,65E-15	3,53E-11	0,02	0,031	LMPP	0,011152416	0,008333333	0,000615006	0,003340757	0,051397366	0,005167959	0,019148936	0,055531071
PEBP1	0,117916127	2,67E-15	3,56E-11	0,976	0,979	LMPP	0,986988848	0,910833333	0,995079951	0,976243504	0,989720527	0,98535745	0,97106383	0,983693257
LDLRAD2	-0,014074378	2,71E-15	3,62E-11	0,039	0,046	LMPP	0,044609665	0,0125	0,011685117	0,020415739	0,078380983	0,018087855	0,042978723	0,062141913
KRI1	-0,006639777	2,74E-15	3,66E-11	0,178	0,176	LMPP	0,182156134	0,080833333	0,177121771	0,12731997	0,258592997	0,144702842	0,147234043	0,221683561
EXOC6	-0,040592679	2,80E-15	3,73E-11	0,258	0,272	LMPP	0,267657993	0,1325	0,278597786	0,180029696	0,362030196	0,236003445	0,214893617	0,349052446
STXBP4	-0,008188716	2,82E-15	3,76E-11	0,045	0,047	LMPP	0,040892193	0,014166667	0,03198032	0,014105419	0,091551558	0,025839793	0,021276596	0,08550022
SYNE3	-0,007232226	2,82E-15	3,77E-11	0,075	0,075	LMPP	0,065055762	0,023333333	0,045510455	0,033036377	0,148409894	0,06287683	0,054893617	0,101806963
PHB	0,083700212	2,83E-15	3,77E-11	0,831	0,82	LMPP	0,817843866	0,636666667	0,873923739	0,82887899	0,888210729	0,826873385	0,809787234	0,826355223
INSR	-0,00061245	2,86E-15	3,82E-11	0,148	0,147	LMPP	0,19330855	0,085833333	0,135301353	0,107275427	0,20526823	0,111972438	0,134042553	0,17717056
CCDC84	-0,00190037	2,87E-15	3,83E-11	0,102	0,097	LMPP	0,072490706	0,06	0,087945879	0,067557535	0,160295535	0,070628768	0,075744681	0,133098281
GPR12	-0,024150057	2,90E-15	3,87E-11	0,039	0,052	LMPP	0,037174721	0,01	0,003690037	0,005939124	0,096370061	0,030146425	0,016170213	0,100925518
LMBR1	-0,010248205	2,92E-15	3,90E-11	0,084	0,086	LMPP	0,081784387	0,033333333	0,057195572	0,041945063	0,154513331	0,06546081	0,067659574	0,11546937
ARNTL2	0,004975093	2,96E-15	3,95E-11	0,059	0,051	LMPP	0,057620818	0,020833333	0,047355474	0,028582034	0,107613235	0,035314384	0,038723404	0,071837814
NAP1L5	-0,025905185	2,99E-15	3,98E-11	0,061	0,08	LMPP	0,126394052	0,044166667	0,096555966	0,046770601	0,051076132	0,121447028	0,061276596	0,078889379
MXD1	-0,011865688	3,02E-15	4,02E-11	0,101	0,101	LMPP	0,18401487	0,04	0,056580566	0,04454343	0,183103116	0,086132644	0,119574468	0,089026003
COX15	-0,002886255	3,06E-15	4,08E-11	0,171	0,166	LMPP	0,200743494	0,075833333	0,19495695	0,113214551	0,240282686	0,130060293	0,115744681	0,237108859
TMEM67	0,021635922	3,06E-15	4,09E-11	0,118	0,094	LMPP	0,18401487	0,051666667	0,103936039	0,064587973	0,186957918	0,093023256	0,096170213	0,091670339
ATP10A	0,022080929	3,10E-15	4,13E-11	0,034	0,015	LMPP	0,048327138	0,016666667	0,027675277	0,010764662	0,061034372	0,009474591	0,013617021	0,01895108
LZTFL1	-0,003075159	3,15E-15	4,20E-11	0,17	0,166	LMPP	0,234200743	0,075833333	0,181426814	0,11952487	0,233536781	0,124892334	0,136595745	0,218157779
UBE2D1	-0,038127498	3,15E-15	4,21E-11	0,141	0,166	LMPP	0,269516729	0,115833333	0,062115621	0,079064588	0,221972374	0,118863049	0,184680851	0,170118995
HECA	-0,011858893	3,16E-15	4,21E-11	0,06	0,065	LMPP	0,098513011	0,013333333	0,046125461	0,030809206	0,102794732	0,031869078	0,06	0,086822389
JAKMIP2	-0,03620832	3,23E-15	4,31E-11	0,138	0,15	LMPP	0,120817844	0,0575	0,13899139	0,096510765	0,208159332	0,106804479	0,122553191	0,200528867
ZNF595	0,043734754	3,24E-15	4,33E-11	0,125	0,089	LMPP	0,152416357	0,04	0,134686347	0,106533036	0,162865403	0,071490095	0,085106383	0,102247686
ZNF700	0,015905636	3,25E-15	4,33E-11	0,044	0,027	LMPP	0,063197026	0,0075	0,0399754	0,041202673	0,060391905	0,009474591	0,014893617	0,049360952
SGPL1	-0,008757503	3,26E-15	4,35E-11	0,052	0,052	LMPP	0,059479554	0,01	0,036285363	0,034149963	0,090587857	0,029285099	0,039148936	0,078007933
KCNQ5	-0,030797101	3,29E-15	4,38E-11	0,066	0,083	LMPP	0,057620818	0,024166667	0,048585486	0,029324425	0,125602313	0,046511628	0,049361702	0,136624063
HEMGN	0,005745945	3,32E-15	4,42E-11	0,253	0,259	LMPP	0,228624535	0,106666667	0,350553506	0,218262806	0,291680051	0,175710594	0,230638298	0,330101366
MTRR	0,003711076	3,37E-15	4,49E-11	0,063	0,058	LMPP	0,079925651	0,019166667	0,045510455	0,046770601	0,100224863	0,030146425	0,043829787	0,087703834
TMEM170A	0,009721274	3,39E-15	4,52E-11	0,273	0,256	LMPP	0,310408922	0,140833333	0,301353014	0,213808463	0,354641825	0,226528854	0,221702128	0,306743059
POLR3H	0,001736149	3,40E-15	4,53E-11	0,149	0,142	LMPP	0,143122677	0,095	0,110086101	0,115441722	0,219402506	0,115417743	0,121702128	0,175848391
SLC35B1	0,039687423	3,40E-15	4,53E-11	0,305	0,272	LMPP	0,284386617	0,174166667	0,316728167	0,269116555	0,383231609	0,252368648	0,268510638	0,285588365
FEM1C	-0,006528846	3,46E-15	4,61E-11	0,036	0,038	LMPP	0,037174721	0,0075	0,023370234	0,017074981	0,070350145	0,013781223	0,027234043	0,062141913
RPAP1	0,016141327	3,48E-15	4,64E-11	0,087	0,07	LMPP	0,102230483	0,028333333	0,067650677	0,051967335	0,14808866	0,061154177	0,056170213	0,087703834
TATDN3	0,013888237	3,78E-15	5,05E-11	0,147	0,127	LMPP	0,195167286	0,051666667	0,179581796	0,109502598	0,189527787	0,093023256	0,114893617	0,156456589
FUT11	0,006158007	3,84E-15	5,12E-11	0,078	0,068	LMPP	0,089219331	0,039166667	0,051660517	0,053080921	0,126566013	0,048234281	0,054893617	0,092111062
NAPEPLD	-0,017001894	3,88E-15	5,18E-11	0,079	0,086	LMPP	0,06133829	0,025833333	0,075645756	0,048626578	0,129135882	0,049095607	0,046382979	0,144997796
VOPP1	-0,020164378	4,02E-15	5,36E-11	0,08	0,089	LMPP	0,083643123	0,035833333	0,05596556	0,051224944	0,133633151	0,054263566	0,069787234	0,127368885
GTF2E2	-0,032679054	4,05E-15	5,40E-11	0,117	0,134	LMPP	0,172862454	0,0575	0,102091021	0,063103192	0,184066817	0,094745909	0,141276596	0,146760688
GLO1	0,118930862	4,06E-15	5,42E-11	0,541	0,463	LMPP	0,637546468	0,314166667	0,681426814	0,506310319	0,568904594	0,429801895	0,435744681	0,509034817
HDAC4	-0,004808055	4,16E-15	5,54E-11	0,043	0,042	LMPP	0,053903346	0,014166667	0,02398524	0,018559762	0,08352072	0,021533161	0,032765957	0,062582636
PCCA	0,006032258	4,30E-15	5,74E-11	0,112	0,099	LMPP	0,139405204	0,043333333	0,124846248	0,076095026	0,157725667	0,073212748	0,072765957	0,139709123
MBTD1	-0,029476024	4,30E-15	5,74E-11	0,157	0,169	LMPP	0,154275093	0,0925	0,145141451	0,07498144	0,258592997	0,149870801	0,117021277	0,232260908
DBR1	-0,001123953	4,33E-15	5,77E-11	0,12	0,113	LMPP	0,120817844	0,05	0,157441574	0,067557535	0,171538709	0,078380706	0,071914894	0,1740855
DAPK1	-0,027237606	4,37E-15	5,82E-11	0,186	0,204	LMPP	0,167286245	0,07	0,158056581	0,142910171	0,284612914	0,16709733	0,203404255	0,222565007
TSEN34	-0,135290244	4,37E-15	5,83E-11	0,296	0,391	LMPP	0,475836431	0,291666667	0,12300123	0,206384558	0,435592676	0,300602929	0,46212766	0,363155575
YY1AP1	-0,014859389	4,40E-15	5,87E-11	0,227	0,224	LMPP	0,256505576	0,080833333	0,241082411	0,20081663	0,294571153	0,178294574	0,216595745	0,254297047
EBF1	0,032138738	4,52E-15	6,03E-11	0,026	0,006	LMPP	0,018587361	0,021666667	0,032595326	0,00074239	0,048185031	0,004306632	0,006808511	0,005288673
CEP295	-0,048750222	4,54E-15	6,05E-11	0,153	0,167	LMPP	0,096654275	0,083333333	0,168511685	0,098366741	0,229360745	0,124031008	0,091489362	0,266637285
EIF3C	0,004673471	4,56E-15	6,08E-11	0,061	0,049	LMPP	0,213754647	0,0225	0,077490775	0,018188567	0,078380983	0,018087855	0,054468085	0,059056853
ZDHHC16	-0,020026088	4,57E-15	6,09E-11	0,154	0,165	LMPP	0,187732342	0,100833333	0,100246002	0,123979213	0,222936075	0,120585702	0,183829787	0,168356104
S100Z	0,031902809	4,58E-15	6,11E-11	0,135	0,107	LMPP	0,100371747	0,066666667	0,126691267	0,099851522	0,202055895	0,103359173	0,076595745	0,140149846
USPL1	-0,024076593	4,66E-15	6,22E-11	0,063	0,075	LMPP	0,053903346	0,021666667	0,049815498	0,036005939	0,111146804	0,037037037	0,030638298	0,1392684
DPP8	-0,02118914	4,71E-15	6,28E-11	0,168	0,173	LMPP	0,197026022	0,069166667	0,17896679	0,109873794	0,244779955	0,134366925	0,149361702	0,217717056
LENG9	0,001968999	4,73E-15	6,31E-11	0,019	0,015	LMPP	0,001858736	0,0025	0,004305043	0,003711952	0,048827498	0,005167959	0,003829787	0,032613486
SLC35E2B	-0,06226455	4,82E-15	6,43E-11	0,055	0,094	LMPP	0,135687732	0,0375	0,097170972	0,020044543	0,054609701	0,121447028	0,112340426	0,06170119
SSX2IP	-0,049256924	4,97E-15	6,63E-11	0,091	0,116	LMPP	0,076208178	0,0325	0,055350554	0,064587973	0,156119499	0,069767442	0,083404255	0,174526223
KBTBD11	-0,008823604	5,13E-15	6,84E-11	0,111	0,112	LMPP	0,118959108	0,04	0,098400984	0,080178174	0,171217475	0,078380706	0,088085106	0,152930807
PPM1H	-0,012974766	5,18E-15	6,90E-11	0,053	0,06	LMPP	0,040892193	0,01	0,037515375	0,02969562	0,098618696	0,030146425	0,044255319	0,090788894
CPSF3	0,064580106	5,19E-15	6,93E-11	0,372	0,325	LMPP	0,494423792	0,174166667	0,487699877	0,328507795	0,403790556	0,271317829	0,319148936	0,359629793
SLC4A2	-0,004753558	5,35E-15	7,14E-11	0,06	0,057	LMPP	0,104089219	0,003333333	0,032595326	0,039717892	0,1053646	0,033591731	0,053191489	0,07271926
RRAGC	-0,004325084	5,38E-15	7,17E-11	0,158	0,151	LMPP	0,191449814	0,089166667	0,142066421	0,099109131	0,237712817	0,129198966	0,113191489	0,20096959
CHFR	0,001887958	5,43E-15	7,24E-11	0,082	0,073	LMPP	0,165427509	0,019166667	0,073185732	0,05159614	0,12174751	0,043927649	0,07106383	0,089907448
AMPD2	-0,013703201	5,49E-15	7,32E-11	0,166	0,166	LMPP	0,232342007	0,044166667	0,145756458	0,139569414	0,23610665	0,130921619	0,192340426	0,156015866
ZNF160	-0,036865026	5,50E-15	7,34E-11	0,066	0,089	LMPP	0,072490706	0,021666667	0,054120541	0,030809206	0,118856409	0,043066322	0,03787234	0,164830322
SMIM24	-0,105223006	5,50E-15	7,34E-11	0,941	0,955	LMPP	0,975836431	0,825	0,973554736	0,939123979	0,963058143	0,965546942	0,930212766	0,97620097
INPPL1	-0,000845229	5,55E-15	7,40E-11	0,061	0,057	LMPP	0,050185874	0,010833333	0,030750308	0,037861915	0,116607774	0,042204996	0,050638298	0,070515646
VPS39	-0,011697313	5,57E-15	7,43E-11	0,061	0,069	LMPP	0,063197026	0,021666667	0,036900369	0,038604306	0,109219403	0,036175711	0,043404255	0,11238431
ATG2B	-0,005840052	5,61E-15	7,48E-11	0,053	0,054	LMPP	0,033457249	0,016666667	0,034440344	0,029324425	0,099261163	0,031007752	0,026808511	0,092992508
AIFM1	0,057959716	5,67E-15	7,56E-11	0,266	0,218	LMPP	0,26394052	0,13	0,333333333	0,210838901	0,332476711	0,208440999	0,194042553	0,24680476
NUP188	-0,024669755	5,73E-15	7,64E-11	0,1	0,11	LMPP	0,100371747	0,024166667	0,088560886	0,061618411	0,169290074	0,076658053	0,100425532	0,136183341
ZNF16	0,015919425	5,92E-15	7,89E-11	0,082	0,066	LMPP	0,109665428	0,036666667	0,076260763	0,057906459	0,117250241	0,042204996	0,062553191	0,081092993
RANGAP1	0,00689678	5,97E-15	7,96E-11	0,125	0,116	LMPP	0,107806691	0,033333333	0,100246002	0,101707498	0,195631224	0,097329888	0,086808511	0,155575143
RCAN3	-0,002814607	6,04E-15	8,06E-11	0,066	0,062	LMPP	0,076208178	0,026666667	0,058425584	0,027839644	0,115965307	0,040482343	0,048085106	0,08858528
SPINT2	-0,02830809	6,08E-15	8,10E-11	0,781	0,79	LMPP	0,866171004	0,601666667	0,82902829	0,721974759	0,861227112	0,780361757	0,797446809	0,786249449
ACSL1	0,012577548	6,13E-15	8,18E-11	0,056	0,044	LMPP	0,096654275	0,010833333	0,040590406	0,034892353	0,091872792	0,02670112	0,043404255	0,053327457
CBX8	0,007000401	6,15E-15	8,21E-11	0,047	0,036	LMPP	0,007434944	0,003333333	0,025830258	0,042687454	0,08448442	0,022394488	0,024255319	0,055971794
MAP3K3	-0,010541644	6,17E-15	8,23E-11	0,064	0,067	LMPP	0,046468401	0,019166667	0,0399754	0,030066815	0,125602313	0,047372954	0,055744681	0,088144557
NOMO1	0,032022388	6,30E-15	8,40E-11	0,039	0,01	LMPP	0,085501859	0,020833333	0,035055351	0,019302153	0,05814327	0,009474591	0,007659574	0,011458792
ENDOD1	-0,014587296	6,32E-15	8,42E-11	0,053	0,059	LMPP	0,018587361	0,023333333	0,03198032	0,02264291	0,107934468	0,035314384	0,038723404	0,092992508
POLR2D	0,000932183	6,34E-15	8,46E-11	0,293	0,278	LMPP	0,364312268	0,14	0,308118081	0,248700817	0,370703501	0,24203273	0,256170213	0,317761128
KIFAP3	-0,010807084	6,35E-15	8,47E-11	0,131	0,131	LMPP	0,135687732	0,06	0,143911439	0,079064588	0,19434629	0,095607235	0,075744681	0,207580432
SLC12A9	0,007826809	6,35E-15	8,47E-11	0,098	0,085	LMPP	0,13197026	0,024166667	0,074415744	0,08203415	0,146803726	0,06287683	0,08	0,100484795
NANP	-0,014832545	6,40E-15	8,54E-11	0,048	0,052	LMPP	0,042750929	0,01	0,044280443	0,027097253	0,082557019	0,020671835	0,047234043	0,072278537
CCDC88C	-0,019235927	6,41E-15	8,55E-11	0,144	0,15	LMPP	0,288104089	0,069166667	0,150061501	0,057164068	0,220366206	0,115417743	0,138723404	0,179814896
ZNF706	0,026401777	6,43E-15	8,57E-11	0,785	0,784	LMPP	0,743494424	0,598333333	0,829643296	0,757238307	0,866045615	0,773471146	0,785106383	0,789334509
ZNF33A	-0,086499212	6,46E-15	8,62E-11	0,226	0,27	LMPP	0,197026022	0,108333333	0,263222632	0,129547142	0,34147125	0,216192937	0,169361702	0,402820626
SLC12A7	-0,000814167	6,48E-15	8,64E-11	0,044	0,044	LMPP	0,031598513	0,008333333	0,022140221	0,027839644	0,086090588	0,02411714	0,029787234	0,068312032
VPREB1	0,138269086	6,65E-15	8,87E-11	0,273	0,199	LMPP	0,24535316	0,1175	0,315498155	0,286191537	0,304529393	0,184323859	0,166808511	0,241075364
TUBGCP5	-0,012186568	6,69E-15	8,93E-11	0,111	0,116	LMPP	0,117100372	0,055833333	0,123616236	0,062731997	0,166077739	0,074935401	0,086382979	0,167915381
LRCH1	-0,017268345	6,70E-15	8,93E-11	0,081	0,09	LMPP	0,130111524	0,025833333	0,06396064	0,035634744	0,142948924	0,059431525	0,06212766	0,135742618
ODF2L	0,033306314	6,71E-15	8,94E-11	0,347	0,323	LMPP	0,32527881	0,185	0,389913899	0,252783964	0,472534533	0,338501292	0,269361702	0,370647862
ZNF766	-0,036540546	6,71E-15	8,95E-11	0,213	0,223	LMPP	0,291821561	0,0775	0,249692497	0,1562732	0,282364279	0,169681309	0,139574468	0,337593654
PAN3-AS1	-0,031722008	6,87E-15	9,16E-11	0,026	0,045	LMPP	0,005576208	0,0075	0,009840098	0,005196733	0,064246707	0,011197244	0,00893617	0,100044072
DYNC2LI1	0,031607654	6,92E-15	9,23E-11	0,164	0,137	LMPP	0,260223048	0,059166667	0,20602706	0,117668894	0,204625763	0,1042205	0,118297872	0,172322609
MCM10	0,008346562	6,93E-15	9,24E-11	0,18	0,16	LMPP	0,135687732	0,095	0,217097171	0,147735709	0,229039512	0,122308355	0,14	0,20096959
POLR3GL	0,037307672	6,93E-15	9,25E-11	0,509	0,48	LMPP	0,535315985	0,41	0,632226322	0,469190794	0,513973659	0,546080965	0,463404255	0,46364037
PDCD4-AS1	-0,067444323	7,07E-15	9,43E-11	0,135	0,172	LMPP	0,224907063	0,045833333	0,190651907	0,123236823	0,135560553	0,213608958	0,178297872	0,145438519
SLC39A11	0,004304684	7,11E-15	9,48E-11	0,079	0,069	LMPP	0,104089219	0,029166667	0,081795818	0,053080921	0,115965307	0,042204996	0,053617021	0,098721904
SURF6	-0,029094354	7,12E-15	9,50E-11	0,147	0,164	LMPP	0,19330855	0,066666667	0,108241082	0,105790646	0,225827176	0,119724376	0,114893617	0,238431027
SYNE1	-0,041063639	7,16E-15	9,55E-11	0,104	0,13	LMPP	0,124535316	0,040833333	0,092865929	0,048255382	0,179890781	0,085271318	0,082553191	0,201410313
ATF4	-0,276505405	7,18E-15	9,58E-11	0,651	0,765	LMPP	0,710037175	0,4475	0,597785978	0,608017817	0,783167363	0,805340224	0,774468085	0,733362715
COX8A	0,01954849	7,23E-15	9,64E-11	0,872	0,873	LMPP	0,905204461	0,693333333	0,923739237	0,875649592	0,904272406	0,923341947	0,849787234	0,870868224
CHMP7	0,020041183	7,44E-15	9,92E-11	0,124	0,102	LMPP	0,126394052	0,046666667	0,151291513	0,119153675	0,143591391	0,062015504	0,105957447	0,117672984
RGL2	-0,01992222	7,45E-15	9,94E-11	0,145	0,148	LMPP	0,163568773	0,034166667	0,161746617	0,138084633	0,180533248	0,087855297	0,16212766	0,164830322
ARHGAP17	0,007431601	7,46E-15	9,95E-11	0,153	0,14	LMPP	0,161710037	0,063333333	0,138376384	0,099480327	0,239961452	0,134366925	0,120425532	0,164389599
PRKCSH	-0,077423538	7,49E-15	9,99E-11	0,547	0,583	LMPP	0,728624535	0,241666667	0,582410824	0,558277654	0,605203983	0,66838932	0,595319149	0,526223006
FRMD8	-0,017867819	7,55E-15	1,01E-10	0,077	0,084	LMPP	0,141263941	0,015	0,06396064	0,061247216	0,111468037	0,03875969	0,096595745	0,094314676
ZNF816	0,00531707	7,61E-15	1,01E-10	0,041	0,038	LMPP	0,048327138	0,006666667	0,038745387	0,034521158	0,059749438	0,009474591	0,01787234	0,072278537
TAF4B	-0,030055135	7,71E-15	1,03E-10	0,085	0,1	LMPP	0,102230483	0,0375	0,06396064	0,042316258	0,149052361	0,06546081	0,062553191	0,156897312
ARSB	0,004771859	7,72E-15	1,03E-10	0,05	0,044	LMPP	0,06133829	0,016666667	0,036285363	0,033778768	0,080950851	0,020671835	0,03106383	0,069193477
ZNF853	0,011257318	7,93E-15	1,06E-10	0,015	0,005	LMPP	0,005576208	0,000833333	0,001230012	0,004083148	0,040154192	0,001722653	0,004680851	0,007492287
USP46	-0,030882027	8,13E-15	1,08E-10	0,088	0,1	LMPP	0,074349442	0,029166667	0,069495695	0,051967335	0,153228397	0,068044789	0,077021277	0,140590569
DAPP1	0,00289045	8,14E-15	1,09E-10	0,141	0,138	LMPP	0,120817844	0,0775	0,150676507	0,069042316	0,225184709	0,119724376	0,085957447	0,200528867
TMEM106C	-0,089838583	8,37E-15	1,12E-10	0,477	0,488	LMPP	0,50929368	0,27	0,504305043	0,482182628	0,531962737	0,45994832	0,485531915	0,504627589
TADA3	-0,02117736	8,43E-15	1,12E-10	0,339	0,346	LMPP	0,418215613	0,145	0,354858549	0,307720861	0,419530999	0,286821705	0,349787234	0,371088585
NF2	-0,018167081	8,44E-15	1,13E-10	0,118	0,124	LMPP	0,117100372	0,04	0,095940959	0,090200445	0,185030517	0,088716624	0,126808511	0,138827677
KIAA1958	0,008731642	8,46E-15	1,13E-10	0,06	0,049	LMPP	0,066914498	0,033333333	0,041205412	0,020786934	0,111468037	0,039621016	0,029361702	0,074922874
EHBP1	-0,028725291	8,47E-15	1,13E-10	0,113	0,126	LMPP	0,124535316	0,050833333	0,104551046	0,070155902	0,175714745	0,081826012	0,087659574	0,189070075
SIPA1L1	-2,15E-05	8,63E-15	1,15E-10	0,04	0,035	LMPP	0,027881041	0,015	0,021525215	0,020044543	0,077417282	0,018949182	0,033191489	0,045394447
SMYD4	-0,004954539	8,81E-15	1,17E-10	0,1	0,094	LMPP	0,124535316	0,040833333	0,099630996	0,060876021	0,151622229	0,069767442	0,083404255	0,117232261
HERPUD1	0,090954068	8,82E-15	1,18E-10	0,28	0,221	LMPP	0,293680297	0,156666667	0,298277983	0,261321455	0,332155477	0,208440999	0,194468085	0,25473777
PTRHD1	0,110671875	8,95E-15	1,19E-10	0,725	0,672	LMPP	0,773234201	0,580833333	0,825338253	0,715664439	0,72663026	0,75538329	0,651489362	0,651388277
RIC1	0,010021314	8,99E-15	1,20E-10	0,057	0,044	LMPP	0,065055762	0,02	0,039360394	0,025241277	0,106007067	0,034453058	0,028085106	0,065667695
DNAH14	-0,004418931	9,09E-15	1,21E-10	0,124	0,12	LMPP	0,137546468	0,054166667	0,137761378	0,067928731	0,18984902	0,093023256	0,10212766	0,153371529
IL27RA	-0,009280189	9,23E-15	1,23E-10	0,253	0,246	LMPP	0,295539033	0,101666667	0,276752768	0,227542687	0,312238998	0,194659776	0,247234043	0,271925959
FNBP1L	-0,029544792	9,65E-15	1,29E-10	0,071	0,086	LMPP	0,037174721	0,024166667	0,062115621	0,033778768	0,132348217	0,054263566	0,047234043	0,142794182
SPG21	-0,089245437	9,71E-15	1,29E-10	0,3	0,353	LMPP	0,418215613	0,169166667	0,253382534	0,226429102	0,417282364	0,285099053	0,300851064	0,440722785
RPUSD4	-0,02242868	9,77E-15	1,30E-10	0,225	0,226	LMPP	0,293680297	0,073333333	0,233702337	0,207126949	0,283327979	0,169681309	0,228510638	0,252093433
SMYD2	0,001922724	9,80E-15	1,31E-10	0,083	0,079	LMPP	0,102230483	0,061666667	0,064575646	0,041573868	0,132990684	0,052540913	0,079148936	0,092992508
USP49	0,005832096	9,89E-15	1,32E-10	0,069	0,06	LMPP	0,079925651	0,026666667	0,051660517	0,023756496	0,130742049	0,05081826	0,03787234	0,088144557
GPC2	-0,001289212	9,90E-15	1,32E-10	0,038	0,038	LMPP	0,044609665	0,019166667	0,018450185	0,014476615	0,074204947	0,016365202	0,015319149	0,071837814
LMAN1	-0,01197615	1,01E-14	1,35E-10	0,558	0,554	LMPP	0,557620818	0,431666667	0,659901599	0,415738679	0,677481529	0,547803618	0,420851064	0,695019833
KCTD17	-0,008753186	1,02E-14	1,37E-10	0,033	0,037	LMPP	0,055762082	0,006666667	0,006150062	0,014105419	0,06906521	0,013781223	0,026808511	0,059497576
HLA-DQA2	-0,107764975	1,03E-14	1,37E-10	0,074	0,168	LMPP	0,615241636	0,033333333	0,005535055	0,04454343	0,058785737	0,129198966	0,12893617	0,227412957
HSPB11	0,138108211	1,06E-14	1,42E-10	0,702	0,633	LMPP	0,756505576	0,605	0,832718327	0,672605791	0,686476068	0,712316968	0,61106383	0,615689731
NPR3	-0,235315415	1,07E-14	1,42E-10	0,389	0,51	LMPP	0,568773234	0,238333333	0,340713407	0,266146993	0,547060713	0,414298019	0,457446809	0,612163949
RRM2B	-0,015259462	1,08E-14	1,44E-10	0,059	0,067	LMPP	0,063197026	0,018333333	0,038130381	0,028582034	0,10986187	0,03875969	0,032765957	0,116350815
RBFA	-0,027101807	1,10E-14	1,46E-10	0,365	0,378	LMPP	0,369888476	0,214166667	0,368388684	0,299554566	0,477674269	0,341946598	0,34212766	0,433230498
SQSTM1	-0,069463854	1,10E-14	1,47E-10	0,294	0,338	LMPP	0,338289963	0,1575	0,15498155	0,284335561	0,4204947	0,288544358	0,315319149	0,38607316
DSTYK	0,000235983	1,11E-14	1,48E-10	0,133	0,128	LMPP	0,17472119	0,038333333	0,117466175	0,08203415	0,213620302	0,111972438	0,106382979	0,157338034
ZNF823	0,014851412	1,13E-14	1,50E-10	0,04	0,028	LMPP	0,024163569	0,011666667	0,030750308	0,039717892	0,060070671	0,010335917	0,017446809	0,047157338
CTDSP2	-0,0475453	1,13E-14	1,51E-10	0,238	0,253	LMPP	0,249070632	0,083333333	0,208487085	0,171492205	0,368133633	0,254091301	0,227659574	0,2785368
HECTD4	-0,002750347	1,15E-14	1,53E-10	0,1	0,1	LMPP	0,089219331	0,041666667	0,07503075	0,049368968	0,179890781	0,085271318	0,07106383	0,137946232
KCTD13	-0,013356907	1,16E-14	1,55E-10	0,046	0,05	LMPP	0,068773234	0,0175	0,018450185	0,021529324	0,087375522	0,027562446	0,054893617	0,056853239
KIF1B	-0,020204224	1,16E-14	1,55E-10	0,062	0,072	LMPP	0,053903346	0,019166667	0,037515375	0,026354863	0,124317379	0,046511628	0,041276596	0,116350815
AP2A2	-0,019135525	1,17E-14	1,56E-10	0,085	0,09	LMPP	0,157992565	0,029166667	0,058425584	0,046028211	0,141985223	0,059431525	0,094468085	0,101806963
SASH3	0,00125071	1,18E-14	1,57E-10	0,234	0,219	LMPP	0,284386617	0,068333333	0,226322263	0,212323682	0,311917764	0,192937123	0,186382979	0,266196562
PIGG	-0,003531156	1,20E-14	1,60E-10	0,067	0,063	LMPP	0,078066914	0,020833333	0,06703567	0,043801039	0,104079666	0,033591731	0,049787234	0,092551785
TPD52	0,04785041	1,20E-14	1,60E-10	0,253	0,208	LMPP	0,330855019	0,1225	0,324108241	0,211952487	0,287825249	0,177433247	0,195744681	0,237549581
KDM4C	-0,004045233	1,21E-14	1,61E-10	0,068	0,066	LMPP	0,074349442	0,0225	0,050430504	0,037861915	0,121105043	0,045650301	0,040851064	0,103129132
RNF40	-0,035120264	1,21E-14	1,61E-10	0,133	0,155	LMPP	0,200743494	0,059166667	0,090405904	0,092427617	0,208480565	0,111111111	0,145531915	0,187307184
PLEK	0,000712286	1,21E-14	1,61E-10	0,618	0,612	LMPP	0,669144981	0,446666667	0,688806888	0,532665182	0,71121105	0,604651163	0,52212766	0,707800793
WDFY1	-0,01559626	1,23E-14	1,64E-10	0,089	0,092	LMPP	0,078066914	0,031666667	0,078720787	0,04528582	0,155477032	0,069767442	0,051914894	0,144997796
PNPLA8	-0,025187813	1,23E-14	1,65E-10	0,158	0,165	LMPP	0,20260223	0,071666667	0,17097171	0,097253155	0,229360745	0,126614987	0,135319149	0,214191274
MECP2	0,005322992	1,25E-14	1,66E-10	0,178	0,164	LMPP	0,252788104	0,0625	0,20602706	0,121009651	0,245101189	0,137812231	0,130212766	0,212428383
TIE1	0,007057559	1,27E-14	1,69E-10	0,059	0,048	LMPP	0,118959108	0,0125	0,051660517	0,03749072	0,089624157	0,024978467	0,043404255	0,065667695
TRDMT1	-0,001495257	1,27E-14	1,69E-10	0,086	0,079	LMPP	0,098513011	0,0375	0,09102091	0,05233853	0,129135882	0,05081826	0,061702128	0,110180696
TAF1D	-0,035744551	1,28E-14	1,71E-10	0,793	0,81	LMPP	0,828996283	0,613333333	0,85301353	0,710467706	0,895599101	0,828596038	0,731914894	0,880564125
SZT2	-0,022659282	1,29E-14	1,72E-10	0,07	0,079	LMPP	0,053903346	0,013333333	0,049815498	0,037119525	0,134275618	0,055986219	0,04212766	0,128691053
ZNF354C	-0,011791529	1,30E-14	1,74E-10	0,026	0,032	LMPP	0,007434944	0,004166667	0,012915129	0,009651076	0,057822037	0,008613264	0,008085106	0,068312032
MON1B	-0,012015929	1,33E-14	1,77E-10	0,125	0,129	LMPP	0,13197026	0,050833333	0,109471095	0,069784707	0,208480565	0,107665805	0,080425532	0,190392243
CDH2	-0,031050599	1,33E-14	1,77E-10	0,079	0,094	LMPP	0,091078067	0,020833333	0,060885609	0,024498886	0,157404433	0,069767442	0,056170213	0,146319965
SLC25A37	0,127310467	1,33E-14	1,78E-10	0,407	0,316	LMPP	0,596654275	0,279166667	0,536285363	0,292501856	0,454545455	0,32213609	0,285531915	0,344204495
TMEM68	0,014574452	1,34E-14	1,78E-10	0,185	0,161	LMPP	0,247211896	0,0725	0,235547355	0,148478099	0,222936075	0,123169681	0,159148936	0,18201851
TMOD2	-0,015505835	1,34E-14	1,78E-10	0,032	0,039	LMPP	0,035315985	0,005833333	0,017835178	0,010393467	0,067137809	0,01464255	0,025531915	0,065667695
TMEM189	-0,001704295	1,35E-14	1,80E-10	0,126	0,118	LMPP	0,191449814	0,051666667	0,083640836	0,079806978	0,206553164	0,106804479	0,123404255	0,118995152
RFWD3	-0,026956363	1,39E-14	1,86E-10	0,172	0,177	LMPP	0,210037175	0,0625	0,177736777	0,107646622	0,261484099	0,151593454	0,131914894	0,23578669
ABHD17C	0,016637517	1,40E-14	1,87E-10	0,053	0,036	LMPP	0,079925651	0,0275	0,030135301	0,023014105	0,096370061	0,030146425	0,035319149	0,040546496
LUC7L	0,005387852	1,44E-14	1,92E-10	0,254	0,238	LMPP	0,271375465	0,154166667	0,245387454	0,193021529	0,346289753	0,223083549	0,182553191	0,301895108
SPRED1	-0,015707946	1,44E-14	1,92E-10	0,038	0,046	LMPP	0,027881041	0,0075	0,022140221	0,014105419	0,081593318	0,021533161	0,025531915	0,079770824
LEF1	0,014826486	1,46E-14	1,95E-10	0,013	0,001	LMPP	0,007434944	0,003333333	0,006765068	0,00074239	0,030195952	0	0,000425532	0,001762891
FIP1L1	0,028255968	1,48E-14	1,97E-10	0,418	0,384	LMPP	0,43866171	0,2225	0,546125461	0,317743133	0,508191455	0,378983635	0,33106383	0,440282063
ACTA2	-0,081037015	1,48E-14	1,97E-10	0,061	0,117	LMPP	0,100371747	0,069166667	0,023370234	0,03043801	0,097333762	0,032730405	0,142978723	0,132216836
C19orf12	-0,021729749	1,50E-14	2,01E-10	0,092	0,102	LMPP	0,072490706	0,039166667	0,05104551	0,056050483	0,167041439	0,07751938	0,094042553	0,122080212
GPR135	-0,009567707	1,52E-14	2,03E-10	0,021	0,025	LMPP	0,00929368	0,003333333	0,008610086	0,002598367	0,053003534	0,006890612	0,017021277	0,043190833
ERCC6L	-0,00799554	1,54E-14	2,06E-10	0,036	0,038	LMPP	0,011152416	0,014166667	0,026445264	0,0155902	0,071956312	0,015503876	0,018297872	0,0696342
DENND4A	0,002998686	1,54E-14	2,06E-10	0,095	0,089	LMPP	0,133828996	0,039166667	0,078105781	0,046399406	0,161580469	0,073212748	0,061276596	0,124724548
MED16	-0,039443068	1,56E-14	2,08E-10	0,146	0,167	LMPP	0,191449814	0,050833333	0,09901599	0,092798812	0,246386123	0,137812231	0,146808511	0,203613927
LONP2	-0,051927943	1,56E-14	2,08E-10	0,26	0,281	LMPP	0,340148699	0,106666667	0,254612546	0,174832962	0,380661741	0,253229974	0,240425532	0,338034376
RANBP17	0,00121845	1,57E-14	2,09E-10	0,104	0,092	LMPP	0,104089219	0,045833333	0,095325953	0,050482554	0,176999679	0,086993971	0,058297872	0,130013222
CCDC62	-0,018091386	1,57E-14	2,09E-10	0,019	0,031	LMPP	0,011152416	0,001666667	0,005535055	0,002227171	0,049148731	0,005167959	0,005957447	0,069193477
GPAM	-0,0089682	1,60E-14	2,13E-10	0,033	0,036	LMPP	0,016728625	0,013333333	0,01599016	0,011878248	0,070028911	0,01464255	0,017446809	0,065667695
SLC37A1	-0,037579788	1,62E-14	2,17E-10	0,107	0,131	LMPP	0,124535316	0,035833333	0,090405904	0,077208612	0,165435271	0,084409991	0,132340426	0,152930807
NBAS	-0,048847444	1,63E-14	2,18E-10	0,138	0,166	LMPP	0,130111524	0,059166667	0,130381304	0,072383073	0,23160938	0,126614987	0,124680851	0,230057294
ADIPOR2	-0,015803984	1,63E-14	2,18E-10	0,118	0,126	LMPP	0,102230483	0,053333333	0,127306273	0,072011878	0,180212014	0,088716624	0,090638298	0,180696342
MGAT5	0,004687916	1,64E-14	2,18E-10	0,052	0,046	LMPP	0,033457249	0,014166667	0,046125461	0,025983667	0,096370061	0,029285099	0,028085106	0,073600705
HIST1H3B	-0,184112519	1,65E-14	2,20E-10	0,031	0,082	LMPP	0,005576208	0,006666667	0,052275523	0,004825538	0,055573402	0,007751938	0,003829787	0,200088145
ACTB	0,28273406	1,65E-14	2,21E-10	0,999	1	LMPP	1	0,995833333	1	1	0,999357533	1	0,999574468	0,999559277
ARAP1	-0,017586355	1,67E-14	2,23E-10	0,045	0,054	LMPP	0,039033457	0,015833333	0,022140221	0,024870082	0,086411821	0,025839793	0,048085106	0,074922874
NDUFAF6	-0,016231047	1,67E-14	2,23E-10	0,31	0,315	LMPP	0,347583643	0,205	0,2699877	0,226800297	0,437520077	0,304909561	0,279148936	0,356104011
HTATIP2	-0,040441587	1,68E-14	2,23E-10	0,219	0,244	LMPP	0,276951673	0,165833333	0,168511685	0,178173719	0,292001285	0,175710594	0,246808511	0,275892464
HCST	0,208757986	1,71E-14	2,28E-10	0,652	0,555	LMPP	0,747211896	0,364166667	0,731857319	0,677802524	0,682621266	0,728682171	0,464255319	0,560599383
HACD1	-0,053613258	1,71E-14	2,28E-10	0,362	0,395	LMPP	0,503717472	0,311666667	0,279212792	0,293244246	0,460970125	0,327304048	0,383404255	0,442485677
GRIPAP1	-0,018821741	1,71E-14	2,28E-10	0,167	0,171	LMPP	0,234200743	0,048333333	0,175891759	0,108389013	0,246707356	0,138673557	0,156595745	0,203173204
SIDT1-AS1	-0,023780425	1,71E-14	2,28E-10	0,015	0,031	LMPP	0,07063197	0,010833333	0,025215252	0,003711952	0,012849341	0,058570198	0,03106383	0,016747466
DTX3L	-0,057034077	1,71E-14	2,28E-10	0,145	0,18	LMPP	0,150557621	0,0775	0,108856089	0,085374907	0,241246386	0,134366925	0,133617021	0,252093433
GRB10	-0,014210415	1,72E-14	2,29E-10	0,07	0,073	LMPP	0,072490706	0,021666667	0,049815498	0,04454343	0,119498876	0,046511628	0,064255319	0,094755399
ZBTB40	-0,011127811	1,72E-14	2,30E-10	0,055	0,057	LMPP	0,026022305	0,014166667	0,037515375	0,025983667	0,108576935	0,03875969	0,034468085	0,089026003
EIF2D	-0,054715995	1,73E-14	2,31E-10	0,365	0,393	LMPP	0,418215613	0,15	0,324108241	0,346696362	0,475746868	0,341085271	0,391489362	0,420008814
GNPDA2	0,022088054	1,74E-14	2,33E-10	0,119	0,097	LMPP	0,141263941	0,054166667	0,13899139	0,079435783	0,163186637	0,074935401	0,069787234	0,136624063
C15orf39	-0,024934848	1,76E-14	2,35E-10	0,128	0,14	LMPP	0,111524164	0,039166667	0,103321033	0,100593912	0,203019595	0,110249785	0,127234043	0,168796827
VWA8	-0,013585163	1,81E-14	2,41E-10	0,044	0,051	LMPP	0,042750929	0,014166667	0,037515375	0,018188567	0,082878252	0,021533161	0,036170213	0,081092993
CNOT8	0,001732948	1,83E-14	2,44E-10	0,3	0,286	LMPP	0,390334572	0,1225	0,348708487	0,243504083	0,375522004	0,248923342	0,231914894	0,360511238
CLIP4	-0,020329231	1,85E-14	2,46E-10	0,062	0,071	LMPP	0,068773234	0,020833333	0,034440344	0,025983667	0,122068744	0,047372954	0,048085106	0,107977082
PEX26	-0,024832836	1,86E-14	2,49E-10	0,166	0,178	LMPP	0,211895911	0,0675	0,144526445	0,084632517	0,276903309	0,16709733	0,145531915	0,217276333
ZFP30	-0,028379624	1,87E-14	2,49E-10	0,043	0,057	LMPP	0,029739777	0,010833333	0,042435424	0,019302153	0,077096049	0,018949182	0,025957447	0,109299251
MAN1A2	-0,055500857	1,94E-14	2,58E-10	0,368	0,385	LMPP	0,312267658	0,230833333	0,380688807	0,269858946	0,507548988	0,372093023	0,301276596	0,478624945
SLC25A13	-0,011815969	1,97E-14	2,62E-10	0,122	0,123	LMPP	0,128252788	0,059166667	0,125461255	0,072754269	0,185351751	0,093023256	0,093617021	0,169678272
CEBPZ	0,09593664	1,98E-14	2,64E-10	0,469	0,402	LMPP	0,574349442	0,314166667	0,578105781	0,35077951	0,557018953	0,422911283	0,302553191	0,493168797
IST1	0,050076717	2,01E-14	2,68E-10	0,282	0,239	LMPP	0,319702602	0,143333333	0,349938499	0,236080178	0,334404112	0,211886305	0,170212766	0,323490524
RLF	-0,050429108	2,03E-14	2,71E-10	0,094	0,125	LMPP	0,107806691	0,051666667	0,083640836	0,03749072	0,161901703	0,073212748	0,059148936	0,219039224
PDCD11	0,049529524	2,04E-14	2,72E-10	0,219	0,174	LMPP	0,355018587	0,120833333	0,266912669	0,139940609	0,276260842	0,164513351	0,134042553	0,219039224
RWDD1	0,067026653	2,07E-14	2,76E-10	0,766	0,736	LMPP	0,758364312	0,526666667	0,846863469	0,737564959	0,842595567	0,748492679	0,712765957	0,753635963
ZNF282	-0,005349489	2,07E-14	2,77E-10	0,049	0,049	LMPP	0,026022305	0,010833333	0,021525215	0,020786934	0,106649534	0,036175711	0,033191489	0,072278537
R3HCC1L	-0,01051526	2,08E-14	2,77E-10	0,042	0,045	LMPP	0,042750929	0,011666667	0,043050431	0,016332591	0,074847414	0,017226529	0,01787234	0,086381666
RILP	-0,053808721	2,08E-14	2,78E-10	0,093	0,132	LMPP	0,118959108	0,046666667	0,035055351	0,053823311	0,170575008	0,080964686	0,119574468	0,170118995
CIZ1	-0,020227155	2,11E-14	2,81E-10	0,161	0,173	LMPP	0,211895911	0,070833333	0,104551046	0,121380846	0,251847093	0,142980189	0,140851064	0,222124284
GPR183	-0,047619727	2,12E-14	2,82E-10	0,045	0,068	LMPP	0,130111524	0,024166667	0,038745387	0,034149963	0,050112432	0,119724376	0,099574468	0,00793301
ZNF562	0,052263065	2,17E-14	2,89E-10	0,186	0,142	LMPP	0,314126394	0,091666667	0,193726937	0,122494432	0,249919692	0,143841516	0,107659574	0,176729837
ULK3	-0,063255554	2,19E-14	2,91E-10	0,136	0,174	LMPP	0,204460967	0,041666667	0,093480935	0,104305865	0,210407967	0,109388458	0,157021277	0,223887175
NUDT19	0,009597794	2,19E-14	2,93E-10	0,064	0,056	LMPP	0,096654275	0,020833333	0,063345633	0,038604306	0,096691295	0,031007752	0,05106383	0,073159982
HIST1H2AL	-0,090446	2,22E-14	2,96E-10	0,023	0,063	LMPP	0,003717472	0,003333333	0,023370234	0,001855976	0,051076132	0,006029285	0,001276596	0,157338034
ZNF506	-0,011765839	2,23E-14	2,98E-10	0,103	0,106	LMPP	0,098513011	0,048333333	0,139606396	0,045657016	0,154192098	0,070628768	0,041702128	0,191714412
SPDL1	-0,029067089	2,26E-14	3,01E-10	0,15	0,156	LMPP	0,100371747	0,074166667	0,180196802	0,113956941	0,203340829	0,1042205	0,128085106	0,210665491
LINC01410	0,008831798	2,26E-14	3,01E-10	0,037	0,026	LMPP	0,033457249	0,009166667	0,038745387	0,022271715	0,058785737	0,009474591	0,024255319	0,037461437
ZNF782	-0,010142474	2,29E-14	3,05E-10	0,023	0,029	LMPP	0,007434944	0,004166667	0,013530135	0,005567929	0,053003534	0,006890612	0,007234043	0,063464081
PHF21A	-0,03346872	2,32E-14	3,09E-10	0,109	0,127	LMPP	0,092936803	0,0425	0,097785978	0,053823311	0,192418889	0,096468562	0,085531915	0,184662847
HIST2H2AC	-0,133176693	2,33E-14	3,10E-10	0,119	0,142	LMPP	0,102230483	0,0425	0,174661747	0,058277654	0,17346611	0,081826012	0,058723404	0,259585721
HPS1	0,019674605	2,34E-14	3,12E-10	0,346	0,328	LMPP	0,37732342	0,159166667	0,386838868	0,356347439	0,381625442	0,254091301	0,319148936	0,375936536
CHCHD3	0,035430398	2,41E-14	3,22E-10	0,555	0,524	LMPP	0,652416357	0,3325	0,644526445	0,523385301	0,605203983	0,471145564	0,537446809	0,53635963
RBM19	0,003125463	2,41E-14	3,22E-10	0,106	0,097	LMPP	0,141263941	0,040833333	0,118081181	0,061989607	0,157725667	0,07751938	0,083829787	0,121639489
UGT3A2	0,064091698	2,42E-14	3,23E-10	0,088	0,038	LMPP	0,124535316	0,04	0,105166052	0,052709725	0,122068744	0,045650301	0,023829787	0,048479506
ABL1	-0,009314314	2,44E-14	3,25E-10	0,065	0,066	LMPP	0,055762082	0,011666667	0,041205412	0,035263549	0,124317379	0,049956934	0,060851064	0,078889379
CNN2	-0,074225742	2,46E-14	3,28E-10	0,368	0,399	LMPP	0,451672862	0,1475	0,423124231	0,368225687	0,408930292	0,48664944	0,414893617	0,338034376
IRF2BP2	-0,093953752	2,47E-14	3,30E-10	0,515	0,547	LMPP	0,576208178	0,3175	0,50799508	0,414625093	0,670735625	0,54005168	0,50893617	0,59012781
MEF2C	0,052006124	2,47E-14	3,30E-10	0,409	0,376	LMPP	0,592936803	0,235833333	0,562730627	0,241276912	0,509155156	0,374677003	0,283404255	0,473776994
NACC1	0,013873506	2,47E-14	3,30E-10	0,074	0,058	LMPP	0,081784387	0,025833333	0,047355474	0,038975501	0,135881786	0,060292851	0,06212766	0,051564566
MNT	-0,017515347	2,48E-14	3,31E-10	0,073	0,079	LMPP	0,098513011	0,0275	0,044280443	0,037861915	0,132990684	0,053402239	0,073617021	0,098721904
ZNF354A	0,002334653	2,50E-14	3,33E-10	0,086	0,075	LMPP	0,096654275	0,029166667	0,102706027	0,069042316	0,113074205	0,040482343	0,056170213	0,111943587
MTMR14	-0,038609098	2,59E-14	3,46E-10	0,21	0,229	LMPP	0,345724907	0,1275	0,171586716	0,163325909	0,27883071	0,180878553	0,243829787	0,238431027
ETAA1	-0,026051448	2,59E-14	3,46E-10	0,097	0,111	LMPP	0,068773234	0,0375	0,079335793	0,064216778	0,162222936	0,074074074	0,06	0,181577788
ERN1	-0,00917499	2,59E-14	3,46E-10	0,03	0,034	LMPP	0,014869888	0,006666667	0,011070111	0,005196733	0,074204947	0,017226529	0,012340426	0,064345527
PHKA2	-0,017467953	2,63E-14	3,51E-10	0,096	0,104	LMPP	0,085501859	0,05	0,074415744	0,058648849	0,157725667	0,072351421	0,085531915	0,138386955
UBE2E2	0,051284302	2,66E-14	3,54E-10	0,077	0,034	LMPP	0,137546468	0,060833333	0,102706027	0,042316258	0,088017989	0,024978467	0,037446809	0,036139268
MBD4	-0,059839049	2,66E-14	3,55E-10	0,467	0,485	LMPP	0,442379182	0,315	0,512915129	0,371566444	0,588499839	0,453057709	0,427659574	0,561040106
ASAH1	-0,009609012	2,70E-14	3,60E-10	0,623	0,619	LMPP	0,726765799	0,371666667	0,709717097	0,583518931	0,692258272	0,562446167	0,575319149	0,692816219
CCNF	-0,023183546	2,72E-14	3,62E-10	0,052	0,061	LMPP	0,027881041	0,016666667	0,0399754	0,036005939	0,08994539	0,025839793	0,04893617	0,092551785
P2RY1	-0,022491093	2,75E-14	3,67E-10	0,034	0,046	LMPP	0,026022305	0,004166667	0,017220172	0,017074981	0,069386444	0,01464255	0,022553191	0,086822389
SPN	-0,000652324	2,77E-14	3,69E-10	0,734	0,726	LMPP	0,866171004	0,47	0,794587946	0,656644395	0,849662705	0,774332472	0,671489362	0,758043191
MPDU1	-0,009504158	2,85E-14	3,81E-10	0,351	0,348	LMPP	0,358736059	0,1925	0,453259533	0,372308834	0,338901381	0,415159345	0,354468085	0,307624504
DIAPH3	-0,044957338	2,86E-14	3,81E-10	0,108	0,126	LMPP	0,072490706	0,055833333	0,120541205	0,063845583	0,166720206	0,07751938	0,080425532	0,197443808
MAP3K13	-0,005436935	2,88E-14	3,84E-10	0,368	0,366	LMPP	0,446096654	0,250833333	0,460639606	0,313659985	0,398329586	0,454780362	0,314468085	0,374173645
ZNF628	0,000914644	2,89E-14	3,85E-10	0,023	0,02	LMPP	0,011152416	0,001666667	0,00799508	0,006310319	0,056858336	0,008613264	0,014468085	0,032172763
C8orf58	-0,015618509	2,89E-14	3,86E-10	0,025	0,033	LMPP	0,029739777	0,0025	0,007380074	0,011135857	0,054288468	0,007751938	0,014893617	0,065667695
VGLL4	-0,051025782	2,91E-14	3,88E-10	0,297	0,32	LMPP	0,302973978	0,1725	0,298277983	0,188195991	0,436235143	0,308354866	0,271914894	0,376817981
ZBTB48	0,011613878	2,98E-14	3,98E-10	0,118	0,105	LMPP	0,137546468	0,043333333	0,109471095	0,108017817	0,156761966	0,069767442	0,102978723	0,125605994
ZNF420	-6,60E-05	2,99E-14	3,99E-10	0,094	0,092	LMPP	0,079925651	0,026666667	0,093480935	0,079435783	0,134275618	0,054263566	0,064680851	0,138386955
FECH	-0,027337141	3,01E-14	4,01E-10	0,116	0,129	LMPP	0,215613383	0,045833333	0,110701107	0,085374907	0,154513331	0,068044789	0,122978723	0,167033936
ZNF566	-0,011643995	3,06E-14	4,08E-10	0,11	0,115	LMPP	0,120817844	0,031666667	0,122386224	0,072383073	0,163829104	0,074935401	0,088510638	0,161745262
AMMECR1L	-0,005243423	3,10E-14	4,13E-10	0,035	0,036	LMPP	0,022304833	0,011666667	0,022140221	0,017074981	0,069386444	0,01464255	0,020851064	0,062582636
HACD2	-0,0287845	3,10E-14	4,14E-10	0,115	0,128	LMPP	0,137546468	0,061666667	0,121156212	0,060504826	0,17442981	0,083548665	0,093191489	0,187747907
IFIH1	0,00861017	3,13E-14	4,17E-10	0,098	0,091	LMPP	0,068773234	0,05	0,073800738	0,063103192	0,165114038	0,076658053	0,061702128	0,128250331
TLR1	-0,010534339	3,13E-14	4,18E-10	0,039	0,046	LMPP	0,042750929	0,01	0,044895449	0,020415739	0,062961773	0,01205857	0,027234043	0,081974438
JADE2	-0,004912957	3,14E-14	4,18E-10	0,094	0,089	LMPP	0,079925651	0,026666667	0,064575646	0,066072754	0,162865403	0,076658053	0,059148936	0,126487439
CYTL1	-0,054996521	3,16E-14	4,21E-10	0,648	0,666	LMPP	0,691449814	0,468333333	0,703567036	0,654417223	0,674911661	0,682170543	0,689361702	0,633759365
ZNF618	-0,013343559	3,16E-14	4,21E-10	0,137	0,136	LMPP	0,156133829	0,053333333	0,137146371	0,073496659	0,222293607	0,120585702	0,105106383	0,176729837
STK35	-0,002236105	3,22E-14	4,30E-10	0,034	0,032	LMPP	0,018587361	0,009166667	0,018450185	0,017074981	0,069707677	0,015503876	0,02	0,05376818
ZFHX3	-0,007603893	3,23E-14	4,31E-10	0,081	0,082	LMPP	0,06133829	0,035833333	0,065805658	0,026726058	0,155477032	0,069767442	0,050212766	0,122080212
SLC15A4	-0,014438674	3,26E-14	4,34E-10	0,08	0,082	LMPP	0,078066914	0,023333333	0,048585486	0,039346696	0,153549631	0,068044789	0,079574468	0,090788894
ABHD14A	-0,027917885	3,35E-14	4,47E-10	0,305	0,318	LMPP	0,408921933	0,231666667	0,212792128	0,259836674	0,401220687	0,275624462	0,332765957	0,323490524
LASP1	-0,017479279	3,40E-14	4,54E-10	0,125	0,134	LMPP	0,171003717	0,0375	0,111316113	0,080920564	0,194988757	0,098191214	0,137021277	0,149405024
REXO1	-0,028891637	3,41E-14	4,54E-10	0,074	0,087	LMPP	0,068773234	0,015	0,048585486	0,038975501	0,141021523	0,061154177	0,077021277	0,109299251
CSNK2B	0,106301976	3,45E-14	4,60E-10	0,783	0,749	LMPP	0,855018587	0,478333333	0,895448954	0,829250186	0,789592033	0,773471146	0,740851064	0,744821507
NCAPD3	-0,055146063	3,46E-14	4,61E-10	0,196	0,212	LMPP	0,171003717	0,108333333	0,210947109	0,120638456	0,292964986	0,177433247	0,142978723	0,30057294
LRRC8D	-0,01459699	3,48E-14	4,64E-10	0,148	0,154	LMPP	0,130111524	0,070833333	0,13099631	0,098737936	0,233536781	0,12833764	0,117021277	0,204936095
ACSL5	0,007597517	3,66E-14	4,88E-10	0,183	0,167	LMPP	0,219330855	0,073333333	0,194341943	0,148849295	0,24156762	0,136089578	0,164255319	0,18510357
PRKRIP1	-0,013316644	3,66E-14	4,89E-10	0,125	0,128	LMPP	0,124535316	0,040833333	0,102706027	0,076095026	0,211050434	0,111111111	0,078723404	0,187307184
IRF2BP1	-0,007321929	3,72E-14	4,96E-10	0,038	0,04	LMPP	0,016728625	0,006666667	0,017835178	0,016332591	0,08352072	0,022394488	0,018297872	0,071397091
RGS16	-0,032624056	3,73E-14	4,98E-10	0,003	0,019	LMPP	0,018587361	0,000833333	0,005535055	0,00074239	0,000963701	0,025839793	0,031489362	0,002203614
GTF2H1	-0,028069396	3,75E-14	5,00E-10	0,18	0,188	LMPP	0,256505576	0,06	0,239237392	0,14216778	0,214584003	0,115417743	0,165106383	0,249889819
IKZF4	-0,003994675	3,76E-14	5,01E-10	0,046	0,045	LMPP	0,031598513	0,009166667	0,024600246	0,023756496	0,092194025	0,027562446	0,032765957	0,066989863
SH2D3C	0,012438939	3,77E-14	5,02E-10	0,113	0,095	LMPP	0,115241636	0,034166667	0,111316113	0,092056422	0,161580469	0,074074074	0,079574468	0,121198766
EXOC2	-3,33E-06	3,89E-14	5,18E-10	0,066	0,056	LMPP	0,092936803	0,021666667	0,060270603	0,04528582	0,097976229	0,031007752	0,042978723	0,083296606
TMIGD2	-0,050686095	3,98E-14	5,30E-10	0,362	0,384	LMPP	0,401486989	0,160833333	0,47601476	0,343355605	0,389013813	0,465977606	0,359148936	0,366681357
HTR1F	-0,033085808	3,99E-14	5,32E-10	0,166	0,186	LMPP	0,189591078	0,065	0,168511685	0,116926503	0,242210087	0,136950904	0,156595745	0,241075364
PAXIP1	0,014292465	4,04E-14	5,39E-10	0,077	0,063	LMPP	0,100371747	0,020833333	0,078105781	0,034892353	0,130420816	0,051679587	0,045957447	0,08550022
QSOX2	-0,010140913	4,14E-14	5,52E-10	0,05	0,053	LMPP	0,024163569	0,0075	0,034440344	0,028582034	0,096691295	0,030146425	0,049361702	0,069193477
TSFM	0,078077608	4,15E-14	5,53E-10	0,412	0,355	LMPP	0,36802974	0,239166667	0,49200492	0,379732739	0,471892066	0,341085271	0,336595745	0,380343764
AHI1	-0,005802376	4,15E-14	5,53E-10	0,257	0,252	LMPP	0,241635688	0,138333333	0,260147601	0,20935412	0,345647286	0,223944875	0,202553191	0,31643896
OSBPL3	-0,008646537	4,22E-14	5,63E-10	0,048	0,051	LMPP	0,050185874	0,010833333	0,038745387	0,02190052	0,08898169	0,025839793	0,031489362	0,085059498
TRAM2-AS1	-0,023291262	4,25E-14	5,67E-10	0,037	0,053	LMPP	0,033457249	0,0125	0,015375154	0,011878248	0,079344684	0,020671835	0,017446809	0,10753636
TCTEX1D2	0,164085961	4,27E-14	5,70E-10	0,324	0,203	LMPP	0,280669145	0,199166667	0,354858549	0,327023014	0,360102795	0,236003445	0,232765957	0,154252975
ZGRF1	-0,028143972	4,36E-14	5,82E-10	0,071	0,085	LMPP	0,065055762	0,031666667	0,07195572	0,034149963	0,118535175	0,043927649	0,037021277	0,15513442
TMEM177	0,04454361	4,39E-14	5,86E-10	0,157	0,117	LMPP	0,118959108	0,085	0,204182042	0,13437268	0,185030517	0,091300603	0,083829787	0,165271045
NEFH	0,040791793	4,42E-14	5,89E-10	0,058	0,025	LMPP	0,039033457	0,023333333	0,052275523	0,055308092	0,07902345	0,021533161	0,018723404	0,032172763
SERPINB10	0,020927395	4,43E-14	5,91E-10	0,028	0,01	LMPP	0,046468401	0,003333333	0,0399754	0,010764662	0,043366527	0,003445306	0,009787234	0,012340238
ZSCAN21	0,009476671	4,43E-14	5,91E-10	0,069	0,059	LMPP	0,048327138	0,019166667	0,075645756	0,055679287	0,09990363	0,034453058	0,045106383	0,085940943
SNRK	-0,033585142	4,44E-14	5,92E-10	0,137	0,151	LMPP	0,120817844	0,06	0,105781058	0,078693393	0,234821715	0,132644272	0,12893617	0,184222124
C1GALT1C1	0,064163648	4,47E-14	5,97E-10	0,207	0,159	LMPP	0,206319703	0,1175	0,275522755	0,140682999	0,261805332	0,151593454	0,135319149	0,187747907
CRNDE	-0,025194734	4,53E-14	6,04E-10	0,044	0,059	LMPP	0,014869888	0,01	0,017835178	0,018559762	0,097976229	0,031007752	0,023404255	0,109739974
ATP5S	-0,034773395	4,54E-14	6,06E-10	0,32	0,331	LMPP	0,369888476	0,17	0,401599016	0,230141054	0,404754256	0,276485788	0,273617021	0,419568092
TFIP11	0,005608509	4,55E-14	6,07E-10	0,092	0,08	LMPP	0,1133829	0,025	0,110086101	0,083890126	0,110504337	0,039621016	0,070212766	0,111502865
YES1	-0,01565404	4,58E-14	6,10E-10	0,052	0,061	LMPP	0,065055762	0,018333333	0,042435424	0,02190052	0,093478959	0,028423773	0,031489362	0,107977082
CDC27	-0,057187133	4,58E-14	6,11E-10	0,174	0,204	LMPP	0,143122677	0,096666667	0,188806888	0,11172977	0,254095728	0,145564169	0,155319149	0,285147642
NDC80	-0,02582892	4,77E-14	6,36E-10	0,196	0,191	LMPP	0,152416357	0,123333333	0,216482165	0,169636229	0,24253132	0,137812231	0,152340426	0,259144998
SNRPC	0,139721865	4,91E-14	6,55E-10	0,808	0,765	LMPP	0,793680297	0,624166667	0,891758918	0,798069785	0,846129136	0,749354005	0,739574468	0,800352578
COA5	0,011574345	4,96E-14	6,62E-10	0,367	0,345	LMPP	0,342007435	0,1975	0,427429274	0,316629547	0,448442017	0,317829457	0,309787234	0,396209784
RFX3	-0,031150376	5,11E-14	6,82E-10	0,061	0,076	LMPP	0,055762082	0,016666667	0,046125461	0,029324425	0,113395438	0,043066322	0,040851064	0,128691053
CDKAL1	-0,002791942	5,15E-14	6,87E-10	0,108	0,105	LMPP	0,144981413	0,038333333	0,110086101	0,065701559	0,16254417	0,081826012	0,087659574	0,134861172
ZSCAN32	-0,003938252	5,23E-14	6,97E-10	0,052	0,054	LMPP	0,033457249	0,015833333	0,052275523	0,032665182	0,086733055	0,025839793	0,026382979	0,096959013
SKIV2L	-0,002496286	5,23E-14	6,98E-10	0,055	0,055	LMPP	0,079925651	0,016666667	0,029520295	0,04528582	0,087696756	0,024978467	0,048510638	0,078007933
EWSR1	0,079546302	5,24E-14	6,98E-10	0,708	0,672	LMPP	0,791821561	0,440833333	0,830873309	0,691907944	0,745904272	0,628768303	0,656170213	0,710885853
LINS1	-0,002694259	5,24E-14	6,99E-10	0,07	0,071	LMPP	0,068773234	0,038333333	0,067650677	0,046770601	0,102794732	0,034453058	0,038723404	0,122080212
ZNF737	-0,015520996	5,36E-14	7,14E-10	0,026	0,036	LMPP	0,013011152	0,004166667	0,020910209	0,005196733	0,056215869	0,010335917	0,003829787	0,081974438
QRSL1	0,016574666	5,39E-14	7,19E-10	0,179	0,157	LMPP	0,278810409	0,073333333	0,225707257	0,123236823	0,227754578	0,124892334	0,138297872	0,191714412
KRIT1	-0,057427363	5,49E-14	7,33E-10	0,233	0,255	LMPP	0,172862454	0,128333333	0,287822878	0,151818857	0,324445872	0,213608958	0,169787234	0,364037021
SLC35A4	0,01814783	5,51E-14	7,36E-10	0,212	0,186	LMPP	0,217472119	0,084166667	0,233702337	0,220118782	0,24156762	0,142980189	0,211489362	0,181577788
ALS2	-0,022660089	5,59E-14	7,46E-10	0,071	0,083	LMPP	0,063197026	0,023333333	0,081180812	0,036005939	0,116929007	0,044788975	0,062553191	0,12340238
ZBTB37	-0,012622393	5,62E-14	7,49E-10	0,061	0,067	LMPP	0,06133829	0,014166667	0,043665437	0,02190052	0,12078381	0,045650301	0,04	0,105332746
PLIN2	-0,052320411	5,62E-14	7,50E-10	0,204	0,234	LMPP	0,29739777	0,16	0,303813038	0,122865627	0,224221009	0,291128338	0,241276596	0,196121639
COG7	0,007600392	5,77E-14	7,69E-10	0,084	0,072	LMPP	0,109665428	0,013333333	0,095325953	0,071269488	0,111789271	0,042204996	0,052765957	0,106214191
ELP3	-0,001891761	5,81E-14	7,75E-10	0,126	0,122	LMPP	0,159851301	0,055	0,151291513	0,090200445	0,165114038	0,079242033	0,104255319	0,162185985
SCO1	0,034854658	5,90E-14	7,87E-10	0,329	0,292	LMPP	0,351301115	0,166666667	0,392373924	0,247958426	0,424028269	0,299741602	0,252340426	0,328779198
NCOA7	-0,153230733	5,94E-14	7,92E-10	0,327	0,404	LMPP	0,382899628	0,154166667	0,340098401	0,255011136	0,440411179	0,310077519	0,309787234	0,548699868
THOC5	-0,00459608	5,95E-14	7,94E-10	0,163	0,158	LMPP	0,198884758	0,043333333	0,17404674	0,139569414	0,217475104	0,117140396	0,140851064	0,197003085
FIZ1	0,005469421	6,02E-14	8,03E-10	0,038	0,03	LMPP	0,022304833	0,010833333	0,02398524	0,012991834	0,079987151	0,021533161	0,014468085	0,05068312
MFSD11	-0,008559133	6,04E-14	8,06E-10	0,1	0,097	LMPP	0,180297398	0,025833333	0,096555966	0,056050483	0,153549631	0,071490095	0,07787234	0,129131776
SAR1A	0,003302173	6,21E-14	8,28E-10	0,232	0,214	LMPP	0,282527881	0,0975	0,272447724	0,186340015	0,292643752	0,198105082	0,19787234	0,238431027
PLRG1	0,04223364	6,23E-14	8,31E-10	0,325	0,283	LMPP	0,427509294	0,135833333	0,447109471	0,249072012	0,383552843	0,267011197	0,228085106	0,347730278
TMEM231	0,011703509	6,24E-14	8,32E-10	0,048	0,035	LMPP	0,050185874	0,013333333	0,036285363	0,031180401	0,082878252	0,022394488	0,028510638	0,047598061
TRIM71	0,007128843	6,43E-14	8,57E-10	0,025	0,017	LMPP	0,007434944	0,004166667	0,012915129	0,006310319	0,058464504	0,011197244	0,006808511	0,030850595
METTL8	-0,009771717	6,48E-14	8,64E-10	0,164	0,162	LMPP	0,206319703	0,0925	0,191266913	0,08908686	0,235142949	0,136089578	0,140425532	0,198765976
TAS2R14	0,007686205	6,50E-14	8,67E-10	0,033	0,025	LMPP	0,024163569	0,01	0,020295203	0,018188567	0,06360424	0,013781223	0,014893617	0,040105773
PAM	0,003669619	6,51E-14	8,68E-10	0,066	0,06	LMPP	0,120817844	0,025	0,055350554	0,024870082	0,113395438	0,042204996	0,04212766	0,086822389
MFSD6	-0,024478624	6,54E-14	8,72E-10	0,041	0,055	LMPP	0,053903346	0,018333333	0,031365314	0,017074981	0,07356248	0,020671835	0,032765957	0,095196122
VKORC1	0,148538937	6,62E-14	8,83E-10	0,636	0,56	LMPP	0,659851301	0,43	0,751537515	0,672605791	0,619659492	0,647717485	0,574893617	0,49845747
GABPB1-AS1	-0,001255862	6,65E-14	8,88E-10	0,725	0,668	LMPP	0,760223048	0,521666667	0,819803198	0,62657758	0,833922261	0,750215332	0,466808511	0,83384751
KIAA1191	0,016237955	6,66E-14	8,88E-10	0,1	0,082	LMPP	0,102230483	0,0275	0,097170972	0,090571641	0,135881786	0,055986219	0,077021277	0,100044072
KIAA0391	-0,002335253	6,70E-14	8,94E-10	0,025	0,024	LMPP	0,016728625	0,005	0,014760148	0,009279881	0,054288468	0,008613264	0,02	0,035257823
DCUN1D4	-0,000563857	6,91E-14	9,21E-10	0,076	0,073	LMPP	0,072490706	0,031666667	0,079335793	0,057164068	0,108898169	0,03875969	0,054468085	0,109299251
ZNF44	-0,010202422	6,91E-14	9,22E-10	0,1	0,098	LMPP	0,133828996	0,025	0,089175892	0,054565702	0,167041439	0,085271318	0,086382979	0,116791538
VPS18	0,012766006	7,05E-14	9,40E-10	0,067	0,052	LMPP	0,074349442	0,0175	0,064575646	0,054936897	0,097976229	0,032730405	0,044255319	0,069193477
WDR59	0,003830371	7,09E-14	9,45E-10	0,144	0,135	LMPP	0,18401487	0,05	0,13899139	0,109131403	0,206874398	0,109388458	0,117446809	0,165271045
IBA57	-0,007284255	7,09E-14	9,46E-10	0,053	0,054	LMPP	0,065055762	0,014166667	0,036900369	0,019302153	0,103115965	0,035314384	0,039148936	0,078448656
NR2C1	-0,014449793	7,10E-14	9,47E-10	0,139	0,138	LMPP	0,200743494	0,043333333	0,143296433	0,088344469	0,206874398	0,118001723	0,111489362	0,174526223
ZNF266	-0,033829634	7,13E-14	9,51E-10	0,055	0,075	LMPP	0,068773234	0,0125	0,040590406	0,039346696	0,08994539	0,027562446	0,057021277	0,116791538
MDC1	-0,021874897	7,19E-14	9,59E-10	0,105	0,116	LMPP	0,128252788	0,040833333	0,081795818	0,062360802	0,173787343	0,083548665	0,095744681	0,153371529
DLST	0,031918906	7,26E-14	9,68E-10	0,18	0,144	LMPP	0,275092937	0,043333333	0,215867159	0,17112101	0,205589464	0,112833764	0,141702128	0,161304539
ARID4B	-0,09020915	7,28E-14	9,71E-10	0,532	0,566	LMPP	0,56133829	0,37	0,601476015	0,401262064	0,665917122	0,535745047	0,516170213	0,63287792
KIAA0319L	-0,031190843	7,33E-14	9,78E-10	0,126	0,139	LMPP	0,148698885	0,045833333	0,108241082	0,070527097	0,209444266	0,117140396	0,117021277	0,171881886
RBM25	-0,049099819	7,34E-14	9,79E-10	0,744	0,758	LMPP	0,789962825	0,586666667	0,812423124	0,624721604	0,86379698	0,782945736	0,678297872	0,827677391
BBS7	0,009007612	7,39E-14	9,85E-10	0,082	0,068	LMPP	0,083643123	0,0375	0,090405904	0,051224944	0,12174751	0,046511628	0,057446809	0,089466725
GNB5	0,002191958	7,41E-14	9,88E-10	0,171	0,156	LMPP	0,232342007	0,0625	0,173431734	0,116926503	0,246386123	0,141257537	0,128510638	0,192155134
TYW3	-0,051412778	7,44E-14	9,92E-10	0,45	0,464	LMPP	0,42936803	0,318333333	0,482164822	0,35003712	0,57404433	0,441860465	0,428510638	0,513001322
RBM14	0,005815696	7,47E-14	9,97E-10	0,326	0,299	LMPP	0,460966543	0,1575	0,394833948	0,311061618	0,344041118	0,227390181	0,369787234	0,263111503
ZNF519	-0,030440073	7,51E-14	1,00E-09	0,108	0,121	LMPP	0,102230483	0,04	0,108856089	0,060876021	0,175393511	0,084409991	0,073617021	0,18995152
TMED8	-0,032902957	7,54E-14	1,01E-09	0,192	0,206	LMPP	0,230483271	0,106666667	0,178351784	0,11247216	0,293286219	0,182601206	0,173191489	0,251211988
PRDX3	0,093909999	7,57E-14	1,01E-09	0,801	0,778	LMPP	0,892193309	0,596666667	0,876383764	0,786933927	0,838098297	0,763996555	0,765957447	0,797267519
ARHGAP35	-0,032547345	7,61E-14	1,02E-09	0,11	0,13	LMPP	0,107806691	0,045833333	0,086715867	0,062731997	0,18888532	0,096468562	0,117021277	0,160863817
WDR91	0,011547024	8,06E-14	1,08E-09	0,065	0,051	LMPP	0,094795539	0,014166667	0,070110701	0,049368968	0,08898169	0,028423773	0,038723404	0,074482151
PABPC1L	0,00192383	8,22E-14	1,10E-09	0,066	0,061	LMPP	0,050185874	0,021666667	0,035055351	0,05159614	0,113074205	0,041343669	0,051914894	0,081533715
CNOT2	-0,00960271	8,25E-14	1,10E-09	0,452	0,449	LMPP	0,460966543	0,275833333	0,528290283	0,371195249	0,547060713	0,414298019	0,38893617	0,529748788
SUN1	0,000688593	8,35E-14	1,11E-09	0,063	0,058	LMPP	0,078066914	0,025	0,064575646	0,030066815	0,102794732	0,034453058	0,044255319	0,085059498
CKAP2	-0,129652253	8,56E-14	1,14E-09	0,401	0,431	LMPP	0,397769517	0,265833333	0,434194342	0,29138827	0,532605204	0,399655469	0,339148936	0,542970472
CSGALNACT1	0,007286703	8,85E-14	1,18E-09	0,029	0,021	LMPP	0,022304833	0,009166667	0,019680197	0,011878248	0,05717957	0,009474591	0,014042553	0,033054209
SPATA20	-0,062635933	9,05E-14	1,21E-09	0,12	0,153	LMPP	0,176579926	0,030833333	0,126691267	0,099480327	0,157404433	0,078380706	0,197021277	0,146319965
IFFO1	-0,009093013	9,16E-14	1,22E-09	0,034	0,039	LMPP	0,016728625	0,009166667	0,011685117	0,012249443	0,077738516	0,019810508	0,018723404	0,0696342
VTA1	0,00142961	9,23E-14	1,23E-09	0,24	0,229	LMPP	0,232342007	0,098333333	0,27798278	0,176688938	0,331191776	0,211886305	0,202553191	0,26575584
ATG16L1	0,004626312	9,67E-14	1,29E-09	0,042	0,035	LMPP	0,037174721	0,01	0,028905289	0,026726058	0,076132348	0,018949182	0,036595745	0,042309387
ACTR3B	-8,18E-05	9,80E-14	1,31E-09	0,042	0,039	LMPP	0,040892193	0,01	0,018450185	0,02264291	0,083841953	0,023255814	0,027234043	0,059938299
PCNA	0,160526472	9,92E-14	1,32E-09	0,73	0,667	LMPP	0,713754647	0,660833333	0,813653137	0,675575353	0,761965949	0,65374677	0,634893617	0,706919348
CNOT10	-0,009344887	9,92E-14	1,32E-09	0,21	0,202	LMPP	0,276951673	0,086666667	0,242927429	0,156644395	0,274012207	0,171403962	0,192765957	0,227412957
SUMO4	0,007287586	9,94E-14	1,33E-09	0,033	0,025	LMPP	0,05204461	0,020833333	0,02398524	0,009651076	0,060713138	0,011197244	0,008085106	0,049360952
TNIK	-0,00491393	9,95E-14	1,33E-09	0,045	0,049	LMPP	0,035315985	0,030833333	0,023370234	0,018930958	0,086733055	0,024978467	0,045531915	0,064786249
MAP2K4	-0,017663112	1,00E-13	1,33E-09	0,063	0,069	LMPP	0,046468401	0,015	0,05904059	0,031922791	0,112431738	0,042204996	0,037446809	0,11546937
RASGRP2	0,01766588	1,01E-13	1,35E-09	0,536	0,522	LMPP	0,589219331	0,33	0,521525215	0,504083148	0,641824606	0,516795866	0,499574468	0,548259145
POLR1C	0,010233494	1,02E-13	1,36E-09	0,194	0,18	LMPP	0,157992565	0,101666667	0,233087331	0,179287305	0,228397045	0,132644272	0,155319149	0,230498017
WASF1	-0,030607015	1,02E-13	1,36E-09	0,16	0,169	LMPP	0,210037175	0,060833333	0,142681427	0,113956941	0,239640218	0,137812231	0,139574468	0,214631996
ICA1L	-0,001153894	1,04E-13	1,38E-09	0,083	0,082	LMPP	0,182156134	0,039166667	0,058425584	0,034892353	0,13716672	0,057708872	0,06212766	0,11546937
GUSB	0,073082168	1,05E-13	1,40E-09	0,521	0,468	LMPP	0,557620818	0,315	0,620541205	0,460282108	0,59396081	0,463393626	0,439574468	0,500220361
PLCB4	0,010131601	1,05E-13	1,40E-09	0,068	0,059	LMPP	0,053903346	0,0175	0,060885609	0,02264291	0,132669451	0,054263566	0,030638298	0,090788894
NDUFB8	0,414620001	1,05E-13	1,41E-09	0,868	0,734	LMPP	0,903345725	0,721666667	0,936654367	0,89606533	0,859620944	0,875968992	0,745106383	0,650066108
DCAF11	-0,02008373	1,07E-13	1,42E-09	0,254	0,258	LMPP	0,284386617	0,103333333	0,275522755	0,238678545	0,309669129	0,196382429	0,281702128	0,264433671
SLC2A5	0,001645867	1,08E-13	1,44E-09	0,197	0,183	LMPP	0,204460967	0,080833333	0,193726937	0,137713437	0,29424992	0,180878553	0,151914894	0,215513442
USO1	-0,005814832	1,09E-13	1,46E-09	0,3	0,285	LMPP	0,338289963	0,168333333	0,364083641	0,213808463	0,384837777	0,267011197	0,244255319	0,337593654
SERPINB1	-0,135393609	1,10E-13	1,47E-09	0,982	0,992	LMPP	0,996282528	0,915	0,995079951	0,988492947	0,992611629	0,981912145	0,992340426	0,996033495
CYSLTR1	0,02377614	1,11E-13	1,48E-09	0,251	0,226	LMPP	0,330855019	0,153333333	0,319803198	0,151076466	0,324445872	0,210163652	0,174042553	0,287791979
POFUT1	-0,004973002	1,11E-13	1,49E-09	0,062	0,062	LMPP	0,074349442	0,020833333	0,059655597	0,041573868	0,095085127	0,030146425	0,051914894	0,089466725
TRIB1	0,004701917	1,13E-13	1,51E-09	0,027	0,019	LMPP	0,014869888	0,004166667	0,009840098	0,014105419	0,058464504	0,010335917	0,019148936	0,022917585
EEFSEC	-0,064841588	1,18E-13	1,58E-09	0,121	0,162	LMPP	0,185873606	0,045833333	0,07503075	0,093170007	0,185672984	0,099052541	0,139574468	0,217717056
FOCAD	-0,019430456	1,19E-13	1,59E-09	0,061	0,071	LMPP	0,046468401	0,02	0,044280443	0,037861915	0,109219403	0,049095607	0,049787234	0,1044513
FAM129A	-0,050089175	1,19E-13	1,59E-09	0,2	0,221	LMPP	0,269516729	0,105	0,200492005	0,107275427	0,305814327	0,190353144	0,183829787	0,276333186
SULF2	0,023138282	1,19E-13	1,59E-09	0,034	0,016	LMPP	0,050185874	0,025833333	0,046125461	0,027468448	0,033087054	0,000861326	0,02893617	0,009695901
NFIX	-0,034777314	1,20E-13	1,61E-09	0,056	0,076	LMPP	0,029739777	0,011666667	0,036285363	0,024870082	0,11532284	0,043066322	0,041276596	0,128691053
ITGB3BP	0,035062486	1,21E-13	1,62E-09	0,412	0,379	LMPP	0,546468401	0,263333333	0,490159902	0,367854491	0,443944748	0,440137812	0,32212766	0,407227854
URB2	-0,006672244	1,22E-13	1,62E-09	0,053	0,052	LMPP	0,055762082	0,011666667	0,038745387	0,032665182	0,092194025	0,031007752	0,038297872	0,075804319
TMC6	-0,005135087	1,22E-13	1,63E-09	0,181	0,174	LMPP	0,206319703	0,045	0,167896679	0,152561247	0,259235464	0,15245478	0,162553191	0,197443808
STK40	-0,008385193	1,23E-13	1,64E-09	0,081	0,082	LMPP	0,066914498	0,016666667	0,052890529	0,043801039	0,156440732	0,071490095	0,077021277	0,092111062
PBX2	-0,018684283	1,24E-13	1,65E-09	0,09	0,096	LMPP	0,089219331	0,019166667	0,07195572	0,064587973	0,149694828	0,068906115	0,088510638	0,118554429
TMEM131	-0,061816231	1,26E-13	1,68E-09	0,153	0,189	LMPP	0,133828996	0,0575	0,115621156	0,088344469	0,267587536	0,158484065	0,121276596	0,275892464
HMGCS1	0,01477564	1,32E-13	1,76E-09	0,105	0,093	LMPP	0,19330855	0,033333333	0,077490775	0,072383073	0,160938002	0,074935401	0,086808511	0,109299251
KIF13B	-0,000629406	1,33E-13	1,77E-09	0,068	0,065	LMPP	0,040892193	0,033333333	0,06703567	0,031922791	0,118213942	0,045650301	0,037021277	0,1044513
UBE2L6	-0,027809519	1,34E-13	1,78E-09	0,715	0,729	LMPP	0,750929368	0,488333333	0,798892989	0,755011136	0,716672021	0,765719208	0,720851064	0,718818863
NAP1L3	-0,020813927	1,34E-13	1,79E-09	0,101	0,113	LMPP	0,172862454	0,0425	0,108241082	0,066815145	0,138130421	0,059431525	0,103829787	0,151167915
FBXW2	-0,016195816	1,36E-13	1,81E-09	0,168	0,172	LMPP	0,159851301	0,065	0,167896679	0,123236823	0,247349823	0,146425495	0,149361702	0,209784046
COG4	0,009981577	1,38E-13	1,84E-09	0,189	0,167	LMPP	0,250929368	0,056666667	0,256457565	0,153303638	0,223899775	0,124031008	0,150638298	0,205817541
GPR180	-0,025256021	1,41E-13	1,89E-09	0,077	0,09	LMPP	0,065055762	0,0325	0,063345633	0,043429844	0,133633151	0,055986219	0,076170213	0,121198766
INPP5F	-0,008752727	1,47E-13	1,97E-09	0,038	0,042	LMPP	0,048327138	0,013333333	0,015375154	0,014476615	0,076453582	0,021533161	0,02212766	0,071837814
CCDC112	-0,057059517	1,48E-13	1,98E-09	0,122	0,156	LMPP	0,130111524	0,048333333	0,092250923	0,076837416	0,204625763	0,107665805	0,13787234	0,198765976
IDH3G	-0,03070635	1,54E-13	2,05E-09	0,483	0,488	LMPP	0,574349442	0,256666667	0,541205412	0,493318486	0,513973659	0,547803618	0,463829787	0,481710004
GEN1	-0,031365705	1,54E-13	2,05E-09	0,067	0,081	LMPP	0,050185874	0,030833333	0,060270603	0,027839644	0,12078381	0,047372954	0,038723404	0,141912737
GIPC1	0,002359528	1,55E-13	2,06E-09	0,052	0,049	LMPP	0,053903346	0,020833333	0,036900369	0,03043801	0,090587857	0,027562446	0,016595745	0,093873953
MEN1	-0,004121174	1,55E-13	2,07E-09	0,129	0,125	LMPP	0,189591078	0,053333333	0,078720787	0,108017817	0,193061356	0,102497847	0,114893617	0,148082856
MBLAC2	-0,020345842	1,56E-13	2,08E-09	0,065	0,075	LMPP	0,059479554	0,021666667	0,068265683	0,034892353	0,106970768	0,041343669	0,036170213	0,132216836
ACO1	0,002898063	1,60E-13	2,13E-09	0,088	0,082	LMPP	0,156133829	0,033333333	0,077490775	0,053452116	0,132669451	0,056847545	0,063404255	0,115028647
RILPL2	-0,23018585	1,60E-13	2,14E-09	0,671	0,736	LMPP	0,762081784	0,474166667	0,726322263	0,598366741	0,764214584	0,770887166	0,804255319	0,646981049
RPL36AL	0,02275952	1,61E-13	2,15E-09	0,982	0,985	LMPP	0,996282528	0,943333333	0,998769988	0,982182628	0,985865724	0,987080103	0,98212766	0,985896871
PCYOX1L	-0,026768212	1,63E-13	2,17E-09	0,076	0,093	LMPP	0,135687732	0,041666667	0,036285363	0,030809206	0,139415355	0,059431525	0,077021277	0,126487439
TASP1	0,005305936	1,69E-13	2,25E-09	0,144	0,133	LMPP	0,159851301	0,065833333	0,159286593	0,095397179	0,206553164	0,11369509	0,114042553	0,162185985
DNAJB12	-0,01682874	1,72E-13	2,29E-09	0,233	0,236	LMPP	0,243494424	0,113333333	0,218327183	0,181143281	0,330549309	0,223083549	0,21106383	0,267959454
SNHG12	-0,157146199	1,74E-13	2,33E-09	0,182	0,272	LMPP	0,146840149	0,060833333	0,095325953	0,12657758	0,328621908	0,221360896	0,179148936	0,395328338
MRPS6	0,048569526	1,77E-13	2,36E-09	0,606	0,58	LMPP	0,624535316	0,505	0,699876999	0,579435783	0,616125924	0,649440138	0,607659574	0,515204936
CRHBP	-0,058637084	1,79E-13	2,39E-09	0,262	0,33	LMPP	0,282527881	0,194166667	0,355473555	0,273942094	0,226790877	0,335917313	0,318723404	0,338034376
C6orf106	-0,030053758	1,79E-13	2,39E-09	0,066	0,085	LMPP	0,059479554	0,018333333	0,053505535	0,032293987	0,122068744	0,049095607	0,049361702	0,139709123
HIST1H2AG	-0,154425392	1,80E-13	2,41E-09	0,045	0,112	LMPP	0,016728625	0,021666667	0,0799508	0,013363029	0,067137809	0,015503876	0,016170213	0,261789335
PSD4	-0,020106117	1,82E-13	2,43E-09	0,094	0,1	LMPP	0,105947955	0,028333333	0,080565806	0,057906459	0,154513331	0,07751938	0,093191489	0,119435875
AP5B1	0,008109382	1,87E-13	2,49E-09	0,033	0,026	LMPP	0,039033457	0,0075	0,015375154	0,008166295	0,072277546	0,019810508	0,014468085	0,040546496
ANXA7	0,073140492	1,92E-13	2,56E-09	0,671	0,627	LMPP	0,821561338	0,4275	0,808118081	0,616184113	0,715065853	0,591731266	0,620851064	0,650506831
IGF2BP2	-0,030659984	1,93E-13	2,57E-09	0,326	0,335	LMPP	0,379182156	0,163333333	0,346248462	0,221974759	0,459685191	0,330749354	0,278297872	0,395769061
PHC1	-0,040986839	1,93E-13	2,58E-09	0,059	0,08	LMPP	0,068773234	0,019166667	0,045510455	0,038233111	0,096691295	0,031869078	0,062553191	0,12340238
MIEF1	-0,006919838	1,94E-13	2,58E-09	0,17	0,169	LMPP	0,157992565	0,069166667	0,170356704	0,132887899	0,24156762	0,137812231	0,127659574	0,226972234
ALDH1A1	-0,125756103	1,94E-13	2,58E-09	0,308	0,389	LMPP	0,442379182	0,120833333	0,520295203	0,239420935	0,304850626	0,399655469	0,348085106	0,427060379
CIC	0,001528751	1,95E-13	2,60E-09	0,077	0,07	LMPP	0,066914498	0,023333333	0,0399754	0,051224944	0,140379056	0,061154177	0,064680851	0,081092993
GADD45A	-0,084102682	1,95E-13	2,60E-09	0,232	0,287	LMPP	0,128252788	0,091666667	0,137146371	0,169636229	0,408930292	0,2833764	0,233191489	0,345085941
MMP28	-0,020155144	1,96E-13	2,62E-09	0,032	0,045	LMPP	0,059479554	0,011666667	0,02398524	0,009651076	0,060070671	0,011197244	0,027234043	0,081092993
C2CD2	0,00193968	2,03E-13	2,71E-09	0,065	0,064	LMPP	0,037174721	0,015	0,043665437	0,031922791	0,127850948	0,051679587	0,040851064	0,09343323
CNOT7	0,087666385	2,06E-13	2,74E-09	0,606	0,56	LMPP	0,734200743	0,404166667	0,717712177	0,548626578	0,653710247	0,527131783	0,542553191	0,594535037
EXOG	0,035956259	2,08E-13	2,77E-09	0,204	0,161	LMPP	0,19330855	0,09	0,25399754	0,182628062	0,240925153	0,142980189	0,13106383	0,20096959
FUS	-0,152824186	2,10E-13	2,80E-09	0,889	0,917	LMPP	0,927509294	0,7925	0,931734317	0,827765405	0,950851269	0,909560724	0,891489362	0,94623182
TSHZ1	-0,000971416	2,12E-13	2,83E-09	0,092	0,091	LMPP	0,091078067	0,0475	0,092865929	0,054565702	0,14262769	0,062015504	0,067234043	0,130013222
C9orf3	0,000215305	2,13E-13	2,84E-09	0,058	0,053	LMPP	0,039033457	0,02	0,052275523	0,031551596	0,101188564	0,034453058	0,046808511	0,068752755
TIMELESS	-0,024183306	2,17E-13	2,89E-09	0,175	0,176	LMPP	0,187732342	0,0775	0,195571956	0,140311804	0,230645679	0,134366925	0,17106383	0,202291758
ZNF143	-0,006677917	2,18E-13	2,91E-09	0,088	0,086	LMPP	0,076208178	0,045833333	0,104551046	0,059020045	0,123353678	0,049095607	0,06	0,13133539
ARHGEF6	-0,115278073	2,19E-13	2,92E-09	0,312	0,38	LMPP	0,338289963	0,1525	0,300123001	0,206755754	0,466109862	0,337639966	0,305531915	0,479947113
ZNF362	-0,014128936	2,22E-13	2,96E-09	0,069	0,077	LMPP	0,074349442	0,025833333	0,043050431	0,035634744	0,127208481	0,054263566	0,057021277	0,109739974
MED12	0,004596793	2,22E-13	2,96E-09	0,144	0,134	LMPP	0,135687732	0,0525	0,128536285	0,119153675	0,2107292	0,118863049	0,12	0,155575143
TK2	-0,024559626	2,27E-13	3,03E-09	0,05	0,063	LMPP	0,039033457	0,016666667	0,027060271	0,015219005	0,1053646	0,037898363	0,049361702	0,090788894
TAP2	0,033164921	2,28E-13	3,03E-09	0,162	0,129	LMPP	0,163568773	0,065833333	0,199876999	0,151076466	0,187921619	0,096468562	0,10893617	0,165711767
CYP7B1	-0,006041596	2,31E-13	3,08E-09	0,025	0,029	LMPP	0,031598513	0,018333333	0,014760148	0,006681514	0,048506264	0,006029285	0,016595745	0,053327457
PUS10	-0,025093398	2,31E-13	3,08E-09	0,077	0,087	LMPP	0,06133829	0,036666667	0,081795818	0,038975501	0,124638612	0,052540913	0,054042553	0,137505509
CRYZ	0,024552444	2,31E-13	3,08E-09	0,112	0,095	LMPP	0,107806691	0,078333333	0,146371464	0,085374907	0,131063283	0,057708872	0,075744681	0,133979727
HIRA	0,011097627	2,31E-13	3,09E-09	0,068	0,058	LMPP	0,065055762	0,026666667	0,051660517	0,044172235	0,113395438	0,042204996	0,044680851	0,080211547
MGST2	0,121521705	2,32E-13	3,10E-09	0,747	0,705	LMPP	0,804832714	0,61	0,857318573	0,711210097	0,764214584	0,764857881	0,680425532	0,698986338
METTL2A	0,009937696	2,33E-13	3,10E-09	0,137	0,121	LMPP	0,163568773	0,049166667	0,167896679	0,084261321	0,194988757	0,105081826	0,094893617	0,157338034
NFXL1	0,001193117	2,33E-13	3,11E-09	0,085	0,076	LMPP	0,098513011	0,034166667	0,0799508	0,043058649	0,141021523	0,063738157	0,053191489	0,106214191
SH3RF1	-0,04355479	2,33E-13	3,11E-09	0,087	0,108	LMPP	0,068773234	0,025	0,0799508	0,034149963	0,16254417	0,081826012	0,064680851	0,165271045
TTI2	0,007843266	2,35E-13	3,14E-09	0,126	0,111	LMPP	0,109665428	0,041666667	0,145756458	0,099851522	0,174108577	0,086993971	0,081276596	0,154252975
DHX8	0,004891288	2,38E-13	3,17E-09	0,096	0,089	LMPP	0,098513011	0,0425	0,108241082	0,054565702	0,144555092	0,064599483	0,054468085	0,137946232
PSKH1	-0,014326285	2,38E-13	3,17E-09	0,05	0,057	LMPP	0,078066914	0,015	0,024600246	0,028210839	0,08994539	0,027562446	0,051914894	0,078448656
ZNF571	8,80E-05	2,39E-13	3,18E-09	0,032	0,03	LMPP	0,024163569	0,005	0,027060271	0,020415739	0,057822037	0,010335917	0,019148936	0,051564566
IFFO2	0,008539548	2,42E-13	3,23E-09	0,026	0,017	LMPP	0,029739777	0,005	0,010455105	0,012991834	0,053646001	0,008613264	0,019574468	0,019391803
ZNF837	-0,016870695	2,43E-13	3,24E-09	0,024	0,032	LMPP	0,040892193	0,005	0,000615006	0,003711952	0,059428204	0,011197244	0,025106383	0,049801675
ASB8	-0,039174082	2,44E-13	3,25E-09	0,225	0,242	LMPP	0,258364312	0,0925	0,274292743	0,136599852	0,320912303	0,20585702	0,193191489	0,310709564
THAP5	-0,041628877	2,49E-13	3,33E-09	0,127	0,147	LMPP	0,100371747	0,03	0,188191882	0,074610245	0,181818182	0,099913867	0,079574468	0,240193918
EGR1	-0,110334551	2,53E-13	3,37E-09	0,066	0,119	LMPP	0,046468401	0,076666667	0,110086101	0,041945063	0,063283007	0,125753661	0,146808511	0,086381666
DCAF16	-0,053775818	2,58E-13	3,45E-09	0,198	0,225	LMPP	0,250929368	0,085833333	0,245387454	0,122123237	0,272727273	0,168819983	0,183829787	0,295724989
ACTL6A	0,103266069	2,59E-13	3,46E-09	0,497	0,435	LMPP	0,548327138	0,338333333	0,634071341	0,423904974	0,540636042	0,409991387	0,385957447	0,497576025
TMEM183A	-0,012012119	2,61E-13	3,49E-09	0,405	0,394	LMPP	0,535315985	0,234166667	0,408364084	0,370452858	0,475425634	0,347975883	0,427659574	0,382547378
RARS	0,093839484	2,63E-13	3,51E-09	0,444	0,374	LMPP	0,524163569	0,254166667	0,544280443	0,42576095	0,467073562	0,338501292	0,384680851	0,382106655
MICAL1	-0,016255888	2,64E-13	3,52E-09	0,116	0,119	LMPP	0,215613383	0,020833333	0,107626076	0,093170007	0,160616768	0,078380706	0,133191489	0,123843103
CENPN	-0,119257175	2,64E-13	3,52E-09	0,289	0,34	LMPP	0,247211896	0,195833333	0,4200492	0,273570898	0,276903309	0,310077519	0,352340426	0,342000881
UBR2	-0,030835577	2,70E-13	3,60E-09	0,153	0,172	LMPP	0,17472119	0,078333333	0,143296433	0,090200445	0,236749117	0,135228252	0,094468085	0,270163067
SLAIN1	0,002740521	2,74E-13	3,66E-09	0,079	0,075	LMPP	0,046468401	0,034166667	0,043050431	0,032665182	0,162222936	0,07751938	0,055319149	0,094314676
PNPO	-0,007389108	2,75E-13	3,67E-09	0,079	0,081	LMPP	0,079925651	0,034166667	0,075645756	0,073496659	0,102473498	0,037898363	0,083404255	0,100044072
SPRTN	-0,010227205	2,75E-13	3,67E-09	0,106	0,104	LMPP	0,120817844	0,049166667	0,115621156	0,074610245	0,147446193	0,068906115	0,097446809	0,129131776
HS6ST1	0,005082115	2,78E-13	3,70E-09	0,099	0,092	LMPP	0,072490706	0,026666667	0,064575646	0,066072754	0,17892708	0,090439276	0,088510638	0,097399736
ZNF248	-0,023587821	2,78E-13	3,70E-09	0,084	0,096	LMPP	0,066914498	0,0275	0,079335793	0,046028211	0,14262769	0,063738157	0,05106383	0,158660203
PUS7L	0,051661239	2,81E-13	3,74E-09	0,355	0,317	LMPP	0,32527881	0,2475	0,458179582	0,226429102	0,458721491	0,330749354	0,221702128	0,408109299
MADD	-0,032612191	2,82E-13	3,76E-09	0,107	0,125	LMPP	0,057620818	0,029166667	0,073185732	0,060504826	0,202698362	0,111111111	0,103829787	0,153371529
SYVN1	0,006602751	2,82E-13	3,76E-09	0,092	0,082	LMPP	0,079925651	0,024166667	0,073185732	0,069413512	0,150337295	0,068044789	0,070212766	0,101806963
SSR2	-0,024859766	2,85E-13	3,80E-09	0,932	0,94	LMPP	0,94795539	0,795833333	0,969249692	0,94840386	0,948602634	0,957795004	0,939148936	0,933010137
ZNF839	-0,005910257	2,88E-13	3,84E-09	0,04	0,04	LMPP	0,035315985	0,0075	0,022755228	0,023385301	0,077096049	0,020671835	0,029361702	0,060379022
B4GALT5	6,02E-06	2,97E-13	3,96E-09	0,108	0,102	LMPP	0,098513011	0,061666667	0,112546125	0,053823311	0,173144876	0,086132644	0,073617021	0,138827677
KCTD10	0,010053395	3,02E-13	4,03E-09	0,07	0,058	LMPP	0,063197026	0,015833333	0,062730627	0,051967335	0,111468037	0,041343669	0,053191489	0,070515646
FIGNL1	-0,06100404	3,19E-13	4,25E-09	0,115	0,151	LMPP	0,115241636	0,0475	0,102091021	0,085746102	0,172823643	0,084409991	0,087659574	0,250771265
NPHP3	-0,026208796	3,19E-13	4,26E-09	0,075	0,087	LMPP	0,096654275	0,02	0,058425584	0,035263549	0,135239319	0,057708872	0,042553191	0,146760688
LTV1	0,080519192	3,23E-13	4,31E-09	0,34	0,277	LMPP	0,37732342	0,1925	0,429889299	0,28285078	0,393832316	0,270456503	0,247234043	0,310268841
CBFA2T2	0,014427558	3,28E-13	4,38E-09	0,066	0,052	LMPP	0,066914498	0,028333333	0,057810578	0,031551596	0,113716672	0,043066322	0,035319149	0,074482151
SLC35G1	-0,001565373	3,32E-13	4,43E-09	0,039	0,037	LMPP	0,040892193	0,019166667	0,017835178	0,02190052	0,071635079	0,018087855	0,021276596	0,063023358
CSAD	-0,015603346	3,33E-13	4,44E-09	0,075	0,085	LMPP	0,118959108	0,061666667	0,036900369	0,034521158	0,126887247	0,052540913	0,066382979	0,121639489
ITFG2	0,018430709	3,38E-13	4,51E-09	0,201	0,182	LMPP	0,20260223	0,104166667	0,220787208	0,145508537	0,27433344	0,173126615	0,139574468	0,23093874
ALPK1	-0,025674231	3,39E-13	4,52E-09	0,1	0,113	LMPP	0,1133829	0,038333333	0,095325953	0,04528582	0,171217475	0,083548665	0,057446809	0,186866461
CNST	-0,086931587	3,41E-13	4,55E-09	0,16	0,211	LMPP	0,18401487	0,0475	0,165436654	0,090942836	0,256023129	0,153316107	0,165531915	0,288232702
AMOTL1	-0,005343878	3,42E-13	4,56E-09	0,07	0,07	LMPP	0,06133829	0,02	0,065190652	0,047512992	0,112431738	0,044788975	0,053617021	0,099603349
FADS3	-0,002766476	3,43E-13	4,57E-09	0,06	0,056	LMPP	0,063197026	0,021666667	0,041205412	0,024498886	0,114680373	0,043927649	0,044255319	0,074482151
ARHGAP27	-0,000875595	3,43E-13	4,58E-09	0,066	0,062	LMPP	0,06133829	0,015833333	0,043050431	0,050853749	0,11082557	0,041343669	0,05106383	0,085059498
CCNK	-0,01361502	3,44E-13	4,58E-09	0,213	0,213	LMPP	0,215613383	0,1125	0,233702337	0,140311804	0,304529393	0,198105082	0,178297872	0,257822829
TMEM170B	-0,004124518	3,47E-13	4,63E-09	0,038	0,039	LMPP	0,031598513	0,0125	0,022140221	0,012991834	0,078380983	0,021533161	0,023829787	0,064786249
FAM13A	-0,036626267	3,50E-13	4,67E-09	0,133	0,151	LMPP	0,143122677	0,0525	0,132226322	0,079806978	0,208480565	0,111972438	0,122978723	0,200088145
TMED2	0,215528055	3,51E-13	4,68E-09	0,722	0,631	LMPP	0,903345725	0,465	0,875768758	0,727913883	0,704143913	0,585701981	0,673191489	0,609519612
KIF18A	-0,035297365	3,51E-13	4,69E-09	0,078	0,09	LMPP	0,072490706	0,030833333	0,087945879	0,040460282	0,124317379	0,049956934	0,054468085	0,147642133
ACTR8	0,027078609	3,52E-13	4,69E-09	0,094	0,068	LMPP	0,111524164	0,041666667	0,114391144	0,066072754	0,123996145	0,05081826	0,056595745	0,088144557
ZBTB25	-0,008187456	3,56E-13	4,75E-09	0,092	0,093	LMPP	0,104089219	0,03	0,076260763	0,050853749	0,157404433	0,073212748	0,070212766	0,125605994
GPALPP1	-0,030505958	3,56E-13	4,75E-09	0,246	0,255	LMPP	0,295539033	0,119166667	0,266297663	0,154788419	0,35335689	0,237726098	0,188085106	0,333186426
FAM53C	-0,007608487	3,58E-13	4,77E-09	0,12	0,117	LMPP	0,167286245	0,039166667	0,111931119	0,084261321	0,17892708	0,08957795	0,108510638	0,1392684
CFL1	0,170420873	3,65E-13	4,86E-09	0,994	0,995	LMPP	1	0,971666667	0,999384994	0,998144024	0,99550273	0,997416021	0,991914894	0,997355663
RUNX2	-0,035738924	3,76E-13	5,02E-09	0,135	0,153	LMPP	0,150557621	0,0475	0,125461255	0,069042316	0,227754578	0,127476314	0,087234043	0,234905245
ZNF559	0,014635213	3,77E-13	5,02E-09	0,125	0,107	LMPP	0,197026022	0,026666667	0,16297663	0,103563474	0,149694828	0,068044789	0,108085106	0,126928162
INO80E	0,004203146	3,77E-13	5,03E-09	0,237	0,229	LMPP	0,288104089	0,1325	0,27798278	0,242019302	0,241246386	0,305770887	0,227659574	0,190832966
GNG2	-0,001486777	3,82E-13	5,09E-09	0,086	0,082	LMPP	0,050185874	0,035833333	0,084255843	0,050853749	0,144233858	0,064599483	0,057446809	0,115910093
KIAA0930	-0,008711981	3,84E-13	5,13E-09	0,171	0,171	LMPP	0,198884758	0,073333333	0,156211562	0,11952487	0,257308063	0,151593454	0,145106383	0,207580432
PCYT1A	-0,002801018	3,86E-13	5,15E-09	0,104	0,1	LMPP	0,141263941	0,035	0,105166052	0,069784707	0,154513331	0,072351421	0,080425532	0,13442045
PLEKHO2	-0,00719474	3,96E-13	5,29E-09	0,03	0,033	LMPP	0,013011152	0,005833333	0,018450185	0,020415739	0,055252168	0,009474591	0,02893617	0,050242398
ZSCAN18	-0,042546322	3,97E-13	5,29E-09	0,231	0,251	LMPP	0,355018587	0,095833333	0,161131611	0,152932442	0,364278831	0,245478036	0,250212766	0,255178493
DOPEY1	-0,002340199	3,97E-13	5,29E-09	0,041	0,041	LMPP	0,020446097	0,01	0,035055351	0,015961396	0,081914552	0,023255814	0,019574468	0,07271926
LRRC8B	-0,006180886	4,00E-13	5,34E-09	0,078	0,078	LMPP	0,100371747	0,0175	0,062115621	0,053823311	0,127850948	0,054263566	0,059574468	0,110180696
SLC9B2	-0,025854619	4,05E-13	5,40E-09	0,086	0,101	LMPP	0,135687732	0,0325	0,062115621	0,056792873	0,134596852	0,060292851	0,080851064	0,14235346
CDK12	-0,051287373	4,10E-13	5,46E-09	0,272	0,291	LMPP	0,308550186	0,1575	0,278597786	0,154417223	0,408287825	0,284237726	0,204255319	0,383428823
NDUFB10	-0,033397169	4,26E-13	5,69E-09	0,846	0,858	LMPP	0,882899628	0,563333333	0,888068881	0,855233853	0,917764215	0,851851852	0,853617021	0,866020273
CWC22	-0,002515431	4,27E-13	5,69E-09	0,218	0,204	LMPP	0,189591078	0,129166667	0,29704797	0,144766147	0,279151943	0,178294574	0,123829787	0,300132217
ARMCX1	-0,016136627	4,29E-13	5,72E-09	0,263	0,259	LMPP	0,395910781	0,131666667	0,314883149	0,209725316	0,309026662	0,213608958	0,237446809	0,304098722
RELA	-0,009667697	4,31E-13	5,75E-09	0,216	0,219	LMPP	0,232342007	0,0825	0,193726937	0,182256867	0,306778028	0,194659776	0,208085106	0,241956809
ZNF827	-0,019277845	4,33E-13	5,78E-09	0,096	0,101	LMPP	0,072490706	0,033333333	0,093480935	0,056792873	0,158689367	0,080103359	0,074042553	0,138386955
HOXB-AS3	-0,021030502	4,35E-13	5,80E-09	0,065	0,085	LMPP	0,05204461	0,018333333	0,069495695	0,109873794	0,043687761	0,107665805	0,082978723	0,076245042
TTBK2	-0,024396983	4,43E-13	5,91E-09	0,11	0,12	LMPP	0,13197026	0,035	0,089790898	0,057164068	0,190812721	0,100775194	0,097021277	0,152490084
UBR1	-0,018639619	4,47E-13	5,96E-09	0,088	0,093	LMPP	0,074349442	0,031666667	0,087945879	0,040089087	0,153228397	0,070628768	0,062553191	0,135742618
NDUFA9	0,137683887	4,48E-13	5,97E-09	0,538	0,457	LMPP	0,6133829	0,338333333	0,705412054	0,524498886	0,526180533	0,57622739	0,438297872	0,415601587
MIER3	-0,00408428	4,50E-13	6,00E-09	0,039	0,039	LMPP	0,018587361	0,015833333	0,023370234	0,018188567	0,078059749	0,021533161	0,019574468	0,067871309
DCLRE1A	-0,005104461	4,50E-13	6,00E-09	0,026	0,028	LMPP	0,016728625	0,006666667	0,021525215	0,010764662	0,049791198	0,006890612	0,019574468	0,046275892
DDOST	0,147124853	4,60E-13	6,14E-09	0,755	0,704	LMPP	0,812267658	0,4525	0,827798278	0,746473645	0,830067459	0,740740741	0,663829787	0,725870428
PNO1	0,042719718	4,73E-13	6,31E-09	0,221	0,184	LMPP	0,289962825	0,111666667	0,270602706	0,17891611	0,262769033	0,157622739	0,18212766	0,199647422
RAPGEF6	-0,00198999	4,74E-13	6,32E-09	0,069	0,068	LMPP	0,098513011	0,025	0,062115621	0,033036377	0,115965307	0,044788975	0,056170213	0,091229617
DIAPH2	-0,010421975	4,78E-13	6,37E-09	0,196	0,187	LMPP	0,282527881	0,090833333	0,221402214	0,121752042	0,271763572	0,167958656	0,129787234	0,25473777
CDK2AP1	0,003585908	4,82E-13	6,42E-09	0,018	0,012	LMPP	0,031598513	0,000833333	0,004920049	0,001113586	0,043366527	0,004306632	0,002553191	0,025121199
PPP2CA	-0,056765778	4,84E-13	6,46E-09	0,391	0,435	LMPP	0,644981413	0,3425	0,30196802	0,272457313	0,513652425	0,38501292	0,441276596	0,453944469
MAP2K6	0,013893978	4,90E-13	6,54E-09	0,085	0,068	LMPP	0,065055762	0,030833333	0,073800738	0,057535264	0,139415355	0,063738157	0,046382979	0,092992508
PIK3CB	-0,023969694	4,95E-13	6,60E-09	0,079	0,093	LMPP	0,053903346	0,038333333	0,070110701	0,04528582	0,133311918	0,059431525	0,056170213	0,147642133
DUSP14	0,010830718	4,99E-13	6,65E-09	0,15	0,134	LMPP	0,187732342	0,104166667	0,14698647	0,101707498	0,205910697	0,111972438	0,148510638	0,13133539
TICRR	-0,006388382	4,99E-13	6,66E-09	0,036	0,037	LMPP	0,018587361	0,0175	0,025830258	0,020044543	0,065852875	0,01464255	0,017446809	0,069193477
ADAM22	-0,012892091	5,03E-13	6,71E-09	0,033	0,04	LMPP	0,037174721	0,005	0,014760148	0,012620638	0,070028911	0,017226529	0,020425532	0,070956368
HYPK	-0,004450812	5,09E-13	6,79E-09	0,069	0,066	LMPP	0,221189591	0,025	0,142681427	0,019302153	0,063925474	0,118001723	0,055319149	0,050242398
LIX1L	-0,016360283	5,15E-13	6,87E-09	0,154	0,16	LMPP	0,17472119	0,07	0,134071341	0,099480327	0,239318985	0,149870801	0,127234043	0,199206699
ESD	0,135491856	5,24E-13	6,99E-09	0,919	0,893	LMPP	0,970260223	0,805833333	0,968634686	0,911655531	0,935432059	0,941429802	0,884255319	0,877919788
C9orf78	0,020311698	5,25E-13	7,00E-09	0,607	0,592	LMPP	0,687732342	0,3375	0,639606396	0,604305865	0,681015098	0,572782084	0,56893617	0,626267078
TIMM23B	-0,000692692	5,25E-13	7,01E-09	0,087	0,08	LMPP	0,098513011	0,050833333	0,085485855	0,039717892	0,139415355	0,06287683	0,068510638	0,100925518
MBOAT1	-0,008052165	5,62E-13	7,50E-09	0,031	0,033	LMPP	0,016728625	0,006666667	0,01599016	0,008537491	0,069386444	0,018087855	0,027234043	0,047157338
DFFB	-0,000345269	5,63E-13	7,51E-09	0,046	0,044	LMPP	0,068773234	0,010833333	0,043665437	0,034149963	0,068422743	0,016365202	0,040851064	0,061260467
ANLN	-0,047827242	5,64E-13	7,53E-09	0,061	0,083	LMPP	0,029739777	0,02	0,049200492	0,033407572	0,111146804	0,042204996	0,040851064	0,148082856
LCLAT1	-0,019486831	5,66E-13	7,55E-09	0,078	0,089	LMPP	0,07063197	0,031666667	0,072570726	0,036005939	0,136524253	0,06287683	0,056595745	0,137064786
ZNHIT2	-0,016966325	5,78E-13	7,71E-09	0,085	0,099	LMPP	0,12267658	0,051666667	0,041205412	0,06644395	0,129135882	0,055986219	0,083404255	0,137946232
CMTM6	0,037909603	5,89E-13	7,85E-09	0,515	0,489	LMPP	0,620817844	0,306666667	0,625461255	0,41796585	0,604240283	0,476313523	0,462978723	0,522697223
C9orf72	0,007343268	5,89E-13	7,86E-09	0,087	0,079	LMPP	0,13197026	0,036666667	0,07503075	0,045657016	0,141021523	0,06287683	0,079574468	0,086822389
WDPCP	-0,002223475	5,91E-13	7,88E-09	0,065	0,061	LMPP	0,076208178	0,019166667	0,060270603	0,03043801	0,112110504	0,044788975	0,047659574	0,081974438
RNF215	0,01101367	5,91E-13	7,89E-09	0,02	0,011	LMPP	0,020446097	0,0025	0,00799508	0,005567929	0,045293929	0,005167959	0,004680851	0,019832525
TMEM167A	0,030855463	5,97E-13	7,96E-09	0,459	0,431	LMPP	0,486988848	0,3075	0,525215252	0,384187082	0,542884677	0,414298019	0,416170213	0,455266637
PRR7	-0,039521299	5,99E-13	7,99E-09	0,057	0,082	LMPP	0,057620818	0,011666667	0,015375154	0,024498886	0,125602313	0,054263566	0,062978723	0,115028647
RABL3	0,003688377	6,09E-13	8,12E-09	0,081	0,074	LMPP	0,092936803	0,04	0,092250923	0,03749072	0,125923546	0,051679587	0,05106383	0,110180696
GPR160	0,000383821	6,16E-13	8,21E-09	0,021	0,019	LMPP	0,00929368	0,005	0,005535055	0,004083148	0,053324767	0,008613264	0,009787234	0,033494932
VANGL1	-0,01815315	6,31E-13	8,41E-09	0,065	0,075	LMPP	0,037174721	0,035	0,05104551	0,045657016	0,105685834	0,046511628	0,058297872	0,106214191
TGFB1I1	-0,038669689	6,43E-13	8,58E-09	0,016	0,043	LMPP	0,00929368	0,008333333	0,027675277	0,017074981	0,014134276	0,055124892	0,058723404	0,020713971
ZNF626	-0,013438096	6,55E-13	8,73E-09	0,141	0,14	LMPP	0,133828996	0,058333333	0,166051661	0,081291759	0,212977835	0,119724376	0,092340426	0,198765976
NUDT21	-0,036373269	6,61E-13	8,81E-09	0,456	0,46	LMPP	0,514869888	0,234166667	0,503690037	0,389012621	0,563764857	0,43583118	0,426808511	0,505509035
IL1RAP	0,029351154	6,77E-13	9,02E-09	0,054	0,027	LMPP	0,118959108	0,03	0,046740467	0,019673348	0,086411821	0,02670112	0,024255319	0,030850595
MTMR12	-0,007762584	6,84E-13	9,12E-09	0,067	0,068	LMPP	0,063197026	0,0225	0,058425584	0,03749072	0,114359139	0,043927649	0,042553191	0,107095637
KLHL15	-0,024088494	6,88E-13	9,17E-09	0,035	0,051	LMPP	0,037174721	0,010833333	0,019065191	0,0155902	0,070028911	0,017226529	0,035744681	0,083737329
TM2D2	0,048068898	7,01E-13	9,34E-09	0,25	0,207	LMPP	0,223048327	0,154166667	0,284132841	0,217520416	0,300995824	0,19121447	0,19787234	0,225650066
GANAB	-0,03943875	7,01E-13	9,35E-09	0,381	0,392	LMPP	0,379182156	0,14	0,376383764	0,325909428	0,524895599	0,397932817	0,320425532	0,464081093
UBXN1	-0,165743259	7,04E-13	9,40E-09	0,739	0,783	LMPP	0,760223048	0,508333333	0,79397294	0,732739421	0,799871507	0,811369509	0,779148936	0,77214632
FBXW8	-0,005315031	7,25E-13	9,66E-09	0,062	0,063	LMPP	0,06133829	0,020833333	0,054120541	0,02190052	0,118213942	0,05081826	0,031914894	0,101366241
MRPL53	-0,000143738	7,35E-13	9,81E-09	0,033	0,033	LMPP	0,133828996	0,0075	0,07195572	0,016332591	0,019274012	0,063738157	0,026808511	0,022917585
ZFAND3	-0,029478641	7,64E-13	1,02E-08	0,09	0,104	LMPP	0,087360595	0,024166667	0,07195572	0,06013363	0,151300996	0,072351421	0,06893617	0,155575143
LZTR1	-0,015535747	7,77E-13	1,04E-08	0,04	0,049	LMPP	0,020446097	0,008333333	0,01599016	0,027839644	0,077738516	0,021533161	0,033617021	0,078448656
CDC6	0,001908029	7,78E-13	1,04E-08	0,188	0,175	LMPP	0,165427509	0,109166667	0,238622386	0,155902004	0,224221009	0,125753661	0,16	0,214631996
SPOP	0,014894527	7,85E-13	1,05E-08	0,401	0,372	LMPP	0,416356877	0,193333333	0,554120541	0,303637713	0,481529072	0,362618432	0,310212766	0,441163508
LRRC42	0,021543384	7,93E-13	1,06E-08	0,15	0,125	LMPP	0,143122677	0,07	0,16297663	0,125463994	0,197879859	0,106804479	0,13106383	0,127809608
KIF4A	-0,009858222	7,97E-13	1,06E-08	0,099	0,097	LMPP	0,076208178	0,0575	0,117466175	0,06644395	0,136524253	0,059431525	0,073617021	0,1392684
STAM	-0,030707812	8,01E-13	1,07E-08	0,107	0,125	LMPP	0,092936803	0,0425	0,106396064	0,067928731	0,16896884	0,083548665	0,087659574	0,184662847
ECH1	0,040601967	8,12E-13	1,08E-08	0,849	0,834	LMPP	0,899628253	0,645833333	0,931119311	0,874164811	0,853838741	0,852713178	0,810638298	0,849272807
PHACTR4	-0,03480316	8,14E-13	1,09E-08	0,259	0,273	LMPP	0,291821561	0,111666667	0,264452645	0,158129176	0,393189849	0,281653747	0,211914894	0,331423535
BCAP31	0,094222191	8,14E-13	1,09E-08	0,752	0,71	LMPP	0,801115242	0,498333333	0,840098401	0,792130661	0,759396081	0,78208441	0,675319149	0,708682239
CDC37L1	-0,009869829	8,22E-13	1,10E-08	0,098	0,1	LMPP	0,096654275	0,039166667	0,097785978	0,06644395	0,147446193	0,068044789	0,064255319	0,152930807
ANKFY1	-0,01154403	8,39E-13	1,12E-08	0,088	0,092	LMPP	0,059479554	0,033333333	0,078105781	0,053080921	0,150658529	0,072351421	0,074042553	0,119435875
SLC52A2	-0,028498336	8,44E-13	1,13E-08	0,175	0,189	LMPP	0,256505576	0,104166667	0,094710947	0,130289532	0,267587536	0,164513351	0,214042553	0,176729837
CHMP4A	0,009103291	8,58E-13	1,14E-08	0,512	0,496	LMPP	0,559479554	0,326666667	0,629151292	0,475129918	0,547060713	0,567614126	0,477446809	0,479065668
TFB2M	0,03130938	8,71E-13	1,16E-08	0,233	0,203	LMPP	0,29739777	0,113333333	0,290282903	0,189680772	0,274654674	0,171403962	0,200425532	0,221683561
TMEM87A	0,001349266	8,78E-13	1,17E-08	0,338	0,324	LMPP	0,444237918	0,165833333	0,426814268	0,243132888	0,4204947	0,297157623	0,256170213	0,408990745
AURKB	-0,081843893	8,95E-13	1,19E-08	0,213	0,233	LMPP	0,167286245	0,140833333	0,23800738	0,227913883	0,22165114	0,215331611	0,234042553	0,240193918
PPP2R1A	0,104876716	9,05E-13	1,21E-08	0,59	0,53	LMPP	0,706319703	0,329166667	0,724477245	0,675575353	0,525538066	0,585701981	0,591914894	0,437637726
INTS10	-0,045734708	9,07E-13	1,21E-08	0,431	0,448	LMPP	0,589219331	0,204166667	0,500615006	0,378619154	0,500803084	0,373815676	0,470212766	0,462758925
TGDS	0,006743926	9,09E-13	1,21E-08	0,137	0,128	LMPP	0,12267658	0,070833333	0,190651907	0,108389013	0,160938002	0,087855297	0,099574468	0,17717056
EXOSC9	0,044335542	9,12E-13	1,22E-08	0,368	0,324	LMPP	0,399628253	0,239166667	0,45202952	0,300296956	0,428204305	0,310077519	0,258297872	0,399294844
STX17	-0,025668159	9,15E-13	1,22E-08	0,183	0,192	LMPP	0,169144981	0,113333333	0,219557196	0,101336303	0,264696434	0,161929371	0,132340426	0,268840899
POLR1E	-0,051378963	9,29E-13	1,24E-08	0,22	0,244	LMPP	0,23605948	0,0875	0,231857319	0,151447661	0,321233537	0,211886305	0,220851064	0,285588365
FGFR1OP	-0,015527765	9,37E-13	1,25E-08	0,136	0,137	LMPP	0,172862454	0,058333333	0,145141451	0,073867854	0,207516865	0,115417743	0,096595745	0,188629352
SKP2	0,031949934	9,37E-13	1,25E-08	0,242	0,212	LMPP	0,260223048	0,121666667	0,257687577	0,216035635	0,300353357	0,192075797	0,196595745	0,237549581
DONSON	-0,00951148	9,47E-13	1,26E-08	0,048	0,05	LMPP	0,031598513	0,015	0,030750308	0,018559762	0,097654995	0,033591731	0,02	0,089026003
FAM204A	-0,060476457	9,47E-13	1,26E-08	0,506	0,525	LMPP	0,520446097	0,346666667	0,581180812	0,39532294	0,622229361	0,496124031	0,469361702	0,596297929
SLC9A3R1	-0,051218434	9,55E-13	1,27E-08	0,338	0,363	LMPP	0,421933086	0,160833333	0,252767528	0,293615442	0,473819467	0,349698536	0,346382979	0,386513883
MSANTD4	-0,007814606	9,56E-13	1,27E-08	0,078	0,079	LMPP	0,076208178	0,03	0,077490775	0,046399406	0,123674912	0,054263566	0,040425532	0,132216836
CDK1	0,041921852	9,65E-13	1,29E-08	0,27	0,252	LMPP	0,234200743	0,175833333	0,325338253	0,266889384	0,286219081	0,186907838	0,234468085	0,303657999
NUDT9	0,050408948	9,69E-13	1,29E-08	0,228	0,184	LMPP	0,187732342	0,140833333	0,284747847	0,181514477	0,279794411	0,176571921	0,172765957	0,200088145
FBXO9	-0,054713593	9,70E-13	1,29E-08	0,17	0,2	LMPP	0,135687732	0,108333333	0,14698647	0,097995546	0,272727273	0,170542636	0,12893617	0,289114147
CYFIP2	-0,049531753	9,78E-13	1,30E-08	0,216	0,244	LMPP	0,26394052	0,076666667	0,204182042	0,136228656	0,335689046	0,220499569	0,210212766	0,290877038
TWSG1	-0,008008848	9,78E-13	1,30E-08	0,085	0,085	LMPP	0,187732342	0,025833333	0,064575646	0,043058649	0,137487954	0,061154177	0,07106383	0,112825033
PRRG4	-0,043407863	9,83E-13	1,31E-08	0,135	0,158	LMPP	0,178438662	0,065	0,088560886	0,079806978	0,22614841	0,129198966	0,137446809	0,194799471
GAB1	0,002213787	9,83E-13	1,31E-08	0,054	0,049	LMPP	0,035315985	0,02	0,033825338	0,028582034	0,103758432	0,03875969	0,028085106	0,077126487
FAN1	-0,003034103	9,88E-13	1,32E-08	0,061	0,059	LMPP	0,042750929	0,023333333	0,057195572	0,048997773	0,091551558	0,031869078	0,032765957	0,100044072
ERMAP	-0,010137672	1,00E-12	1,33E-08	0,037	0,043	LMPP	0,035315985	0,005833333	0,019680197	0,028210839	0,065210408	0,020671835	0,021702128	0,076245042
NIPSNAP1	0,065230476	1,01E-12	1,35E-08	0,326	0,274	LMPP	0,356877323	0,14	0,371463715	0,30549369	0,387407645	0,267011197	0,234893617	0,318201851
DHRS13	-0,012984546	1,02E-12	1,36E-08	0,043	0,049	LMPP	0,055762082	0,023333333	0,017835178	0,02190052	0,080629618	0,023255814	0,039148936	0,073600705
DIRC2	-0,009032563	1,03E-12	1,37E-08	0,019	0,022	LMPP	0,018587361	0,004166667	0,001845018	0,005567929	0,046578863	0,006029285	0,009787234	0,044072279
ZNF557	0,020967953	1,04E-12	1,39E-08	0,103	0,084	LMPP	0,146840149	0,0325	0,108241082	0,072383073	0,147446193	0,075796727	0,058297872	0,11546937
NECAP1	-0,012130097	1,04E-12	1,39E-08	0,126	0,128	LMPP	0,144981413	0,031666667	0,116236162	0,075723831	0,207838098	0,114556417	0,103829787	0,159100926
LAMTOR1	-0,069836853	1,04E-12	1,39E-08	0,847	0,865	LMPP	0,881040892	0,63	0,907134071	0,861915367	0,880179891	0,875107666	0,877446809	0,846628471
SHF	-0,035577619	1,05E-12	1,40E-08	0,055	0,08	LMPP	0,039033457	0,005833333	0,020910209	0,020786934	0,123674912	0,05081826	0,027659574	0,149405024
SPNS3	0,000898861	1,08E-12	1,45E-08	0,505	0,483	LMPP	0,604089219	0,268333333	0,640221402	0,381588716	0,613877289	0,489233419	0,454893617	0,509916263
HOMER2	0,005317076	1,09E-12	1,46E-08	0,054	0,043	LMPP	0,044609665	0,015	0,044895449	0,026354863	0,09990363	0,036175711	0,033617021	0,057293962
IL6ST	-0,049265173	1,10E-12	1,47E-08	0,055	0,083	LMPP	0,042750929	0,0225	0,036900369	0,029324425	0,09990363	0,040482343	0,043404255	0,146760688
RALGDS	-0,012036197	1,12E-12	1,49E-08	0,081	0,084	LMPP	0,074349442	0,0275	0,061500615	0,043429844	0,145197559	0,068044789	0,082978723	0,092551785
HELQ	-0,025440936	1,13E-12	1,50E-08	0,118	0,129	LMPP	0,092936803	0,056666667	0,124231242	0,095768374	0,162222936	0,092161929	0,094468085	0,184222124
MLX	-0,019867139	1,15E-12	1,53E-08	0,203	0,21	LMPP	0,243494424	0,079166667	0,192496925	0,187082405	0,263732734	0,159345392	0,2	0,245041869
TTC30B	0,000781812	1,17E-12	1,56E-08	0,033	0,029	LMPP	0,040892193	0,0125	0,039360394	0,017446177	0,049148731	0,008613264	0,014468085	0,054208903
SRD5A1	-0,013981266	1,20E-12	1,60E-08	0,036	0,047	LMPP	0,072490706	0,0275	0,015375154	0,014476615	0,062319306	0,013781223	0,056170213	0,05376818
CNOT3	-0,006498481	1,20E-12	1,60E-08	0,157	0,152	LMPP	0,223048327	0,04	0,143911439	0,155902004	0,199164793	0,106804479	0,165957447	0,161745262
METRN	0,024062511	1,21E-12	1,61E-08	0,043	0,022	LMPP	0,046468401	0,005833333	0,007380074	0,009279881	0,105685834	0,039621016	0,015744681	0,020273248
CENPL	-0,015633394	1,21E-12	1,62E-08	0,11	0,114	LMPP	0,105947955	0,0475	0,108241082	0,06644395	0,17442981	0,088716624	0,085957447	0,156456589
CREBRF	-0,026383484	1,23E-12	1,64E-08	0,15	0,17	LMPP	0,239776952	0,08	0,137146371	0,073125464	0,23610665	0,136089578	0,109787234	0,249889819
PLEKHA2	-0,006807642	1,25E-12	1,67E-08	0,168	0,164	LMPP	0,223048327	0,069166667	0,159901599	0,095397179	0,264053967	0,159345392	0,14212766	0,188629352
TUBA1B	0,305827312	1,27E-12	1,70E-08	0,992	0,989	LMPP	0,99070632	0,985833333	0,996924969	0,994060876	0,990684227	0,995693368	0,992765957	0,982811811
ZEB1	-0,043717531	1,27E-12	1,70E-08	0,159	0,177	LMPP	0,137546468	0,073333333	0,171586716	0,080920564	0,256986829	0,155900086	0,129787234	0,237549581
CXCL8	-0,155506246	1,31E-12	1,74E-08	0,026	0,055	LMPP	0,050185874	0,038333333	0,05104551	0,018188567	0,009637006	0,046511628	0,110212766	0,001762891
TAF9B	-0,001671543	1,31E-12	1,75E-08	0,11	0,105	LMPP	0,161710037	0,035	0,161746617	0,100965108	0,111146804	0,043927649	0,107659574	0,133979727
EML4	-0,020922836	1,31E-12	1,75E-08	0,123	0,132	LMPP	0,124535316	0,066666667	0,111316113	0,07423905	0,191776421	0,1042205	0,098723404	0,181577788
ZNF623	-0,001277088	1,34E-12	1,79E-08	0,051	0,051	LMPP	0,033457249	0,016666667	0,037515375	0,030066815	0,093157726	0,031007752	0,030212766	0,081533715
FNTA	-0,070367701	1,35E-12	1,80E-08	0,405	0,46	LMPP	0,56133829	0,348333333	0,346863469	0,296585004	0,524574366	0,397932817	0,440851064	0,510797708
UBXN4	-0,036843468	1,37E-12	1,83E-08	0,739	0,747	LMPP	0,771375465	0,605833333	0,831488315	0,632887899	0,829424992	0,728682171	0,675744681	0,831203173
ABCB1	-0,012610836	1,38E-12	1,83E-08	0,062	0,067	LMPP	0,100371747	0,031666667	0,053505535	0,023756496	0,103437199	0,03875969	0,047659574	0,102688409
CCDC130	-0,015506915	1,38E-12	1,85E-08	0,133	0,137	LMPP	0,094795539	0,040833333	0,117466175	0,102449889	0,209123032	0,115417743	0,094042553	0,192155134
ZFC3H1	-0,081231994	1,38E-12	1,85E-08	0,165	0,21	LMPP	0,109665428	0,080833333	0,188191882	0,089458055	0,260199165	0,157622739	0,11106383	0,338034376
RAB1A	0,072795803	1,39E-12	1,85E-08	0,492	0,433	LMPP	0,583643123	0,358333333	0,642681427	0,46325167	0,473177	0,508182601	0,443404255	0,383869546
LSM11	-0,003144169	1,40E-12	1,86E-08	0,03	0,027	LMPP	0,031598513	0,004166667	0,017220172	0,014105419	0,059428204	0,013781223	0,011489362	0,050242398
MRPL55	0,005873103	1,40E-12	1,87E-08	0,503	0,497	LMPP	0,501858736	0,3375	0,599630996	0,513734224	0,508512689	0,550387597	0,494468085	0,47157338
CEP85	-0,02116783	1,43E-12	1,91E-08	0,072	0,083	LMPP	0,065055762	0,0275	0,05904059	0,046770601	0,119498876	0,053402239	0,071489362	0,110621419
UBE2D2	-0,108468125	1,43E-12	1,91E-08	0,74	0,784	LMPP	0,871747212	0,578333333	0,7300123	0,667409057	0,849020238	0,77002584	0,794893617	0,778757162
EAF1	-0,028725587	1,46E-12	1,94E-08	0,058	0,072	LMPP	0,076208178	0,015833333	0,055350554	0,038975501	0,088017989	0,031007752	0,054042553	0,112825033
CHRNA5	-0,007511565	1,46E-12	1,95E-08	0,025	0,03	LMPP	0,029739777	0,005	0,014760148	0,0077951	0,052039833	0,008613264	0,00893617	0,062141913
ARIH2	0,003645952	1,46E-12	1,95E-08	0,274	0,259	LMPP	0,32527881	0,1575	0,316728167	0,205642168	0,347574687	0,236003445	0,226382979	0,30542089
YAE1D1	0,032369088	1,47E-12	1,96E-08	0,135	0,104	LMPP	0,087360595	0,0725	0,146371464	0,126948775	0,167683906	0,082687339	0,061276596	0,159982371
ICAM4	-0,0442121	1,48E-12	1,97E-08	0,082	0,115	LMPP	0,100371747	0,03	0,059655597	0,14216778	0,05814327	0,129198966	0,125531915	0,097840458
SEC11C	0,027485971	1,50E-12	2,00E-08	0,462	0,44	LMPP	0,408921933	0,285833333	0,512915129	0,396807721	0,569547061	0,44788975	0,378723404	0,499338916
ARHGAP1	-0,02028115	1,51E-12	2,01E-08	0,169	0,175	LMPP	0,180297398	0,063333333	0,140221402	0,134743875	0,252168326	0,153316107	0,163829787	0,196562362
AP2A1	-0,043213938	1,52E-12	2,03E-08	0,122	0,14	LMPP	0,198884758	0,03	0,103321033	0,077579807	0,191455188	0,105943152	0,158297872	0,138827677
TTC13	0,003736357	1,54E-12	2,05E-08	0,03	0,025	LMPP	0,044609665	0,005833333	0,020910209	0,014476615	0,055894635	0,010335917	0,018297872	0,038783605
CMC1	0,020320753	1,55E-12	2,07E-08	0,484	0,451	LMPP	0,470260223	0,226666667	0,593480935	0,431328879	0,573723097	0,44788975	0,411914894	0,494050242
C12orf43	0,005161327	1,56E-12	2,09E-08	0,197	0,183	LMPP	0,182156134	0,0775	0,257072571	0,159242762	0,24799229	0,160206718	0,157021277	0,221242838
ZCCHC7	-0,006238154	1,57E-12	2,10E-08	0,277	0,268	LMPP	0,301115242	0,125833333	0,355473555	0,1796585	0,373594603	0,255813953	0,221276596	0,323049802
NDUFA6	0,102904926	1,58E-12	2,10E-08	0,631	0,582	LMPP	0,568773234	0,4575	0,6900369	0,598366741	0,70575008	0,59086994	0,525106383	0,635962979
ADPRHL2	0,017066286	1,58E-12	2,11E-08	0,257	0,242	LMPP	0,252788104	0,163333333	0,231857319	0,23830735	0,322518471	0,213608958	0,223829787	0,275011018
PRDX4	0,104986908	1,60E-12	2,14E-08	0,71	0,656	LMPP	0,678438662	0,5775	0,814883149	0,673348181	0,743976871	0,627906977	0,655744681	0,671220802
MEGF8	-0,008854634	1,61E-12	2,15E-08	0,052	0,054	LMPP	0,053903346	0,011666667	0,033210332	0,025983667	0,099261163	0,035314384	0,034042553	0,084178052
FCHO1	0,005598687	1,62E-12	2,15E-08	0,098	0,089	LMPP	0,146840149	0,019166667	0,094095941	0,091314031	0,127529714	0,057708872	0,090638298	0,103129132
CCDC136	0,006603266	1,62E-12	2,16E-08	0,051	0,042	LMPP	0,050185874	0,02	0,041820418	0,02969562	0,086733055	0,027562446	0,032765957	0,058175408
ZCCHC9	0,0266491	1,63E-12	2,18E-08	0,259	0,23	LMPP	0,32527881	0,130833333	0,290897909	0,203414996	0,327658208	0,21791559	0,205957447	0,261348612
INPP5E	-0,006308605	1,64E-12	2,18E-08	0,041	0,041	LMPP	0,024163569	0,01	0,02398524	0,020786934	0,08352072	0,027562446	0,023404255	0,065667695
ERCC3	0,036141811	1,64E-12	2,19E-08	0,14	0,108	LMPP	0,237918216	0,064166667	0,197416974	0,101707498	0,156119499	0,076658053	0,114042553	0,118995152
TRAF7	-0,039747569	1,64E-12	2,19E-08	0,254	0,268	LMPP	0,332713755	0,065833333	0,255227552	0,242761693	0,323160938	0,212747631	0,293617021	0,269281622
TSPYL5	-0,016908313	1,65E-12	2,20E-08	0,055	0,063	LMPP	0,063197026	0,014166667	0,036285363	0,024498886	0,106007067	0,041343669	0,03787234	0,099603349
HGF	0,017021305	1,65E-12	2,20E-08	0,126	0,106	LMPP	0,137546468	0,070833333	0,150061501	0,082405345	0,169611307	0,084409991	0,070638298	0,153371529
HTRA3	0,011212958	1,66E-12	2,21E-08	0,031	0,019	LMPP	0,007434944	0,010833333	0,020910209	0,009279881	0,067780276	0,017226529	0,014042553	0,024680476
CENPJ	-0,005393985	1,66E-12	2,22E-08	0,188	0,186	LMPP	0,150557621	0,1425	0,215867159	0,12657758	0,249919692	0,148148148	0,147659574	0,244160423
AP2M1	0,024200245	1,67E-12	2,23E-08	0,845	0,838	LMPP	0,890334572	0,660833333	0,908364084	0,864884929	0,85737231	0,882859604	0,849787234	0,803878361
AP3S1	0,051969751	1,68E-12	2,24E-08	0,582	0,552	LMPP	0,773234201	0,446666667	0,706642066	0,553823311	0,558946354	0,622739018	0,581276596	0,484354341
KLF10	-0,1873524	1,68E-12	2,24E-08	0,261	0,362	LMPP	0,258364312	0,050833333	0,154366544	0,210096511	0,443623514	0,328165375	0,425957447	0,3133539
SIVA1	-0,040046317	1,68E-12	2,25E-08	0,781	0,781	LMPP	0,713754647	0,5575	0,82103321	0,785449146	0,852553807	0,759689922	0,784680851	0,788453063
GNS	-0,015229696	1,70E-12	2,27E-08	0,049	0,055	LMPP	0,046468401	0,015833333	0,032595326	0,026354863	0,091551558	0,031869078	0,035744681	0,086822389
FTO	-0,005337197	1,74E-12	2,32E-08	0,096	0,093	LMPP	0,104089219	0,035833333	0,076875769	0,05159614	0,164792804	0,080964686	0,069787234	0,122961657
DCAF15	-0,024983544	1,80E-12	2,40E-08	0,121	0,135	LMPP	0,087360595	0,019166667	0,080565806	0,090200445	0,212977835	0,118001723	0,087234043	0,193918026
GID4	-0,011868196	1,80E-12	2,40E-08	0,068	0,071	LMPP	0,083643123	0,025833333	0,047355474	0,036377134	0,120141343	0,049956934	0,054468085	0,098721904
PTDSS1	-0,020698835	1,81E-12	2,42E-08	0,411	0,41	LMPP	0,565055762	0,175	0,457564576	0,404231626	0,455830389	0,333333333	0,449787234	0,407227854
ANKRD42	0,042388504	1,82E-12	2,43E-08	0,12	0,094	LMPP	0,50929368	0,104166667	0,273062731	0,023014105	0,062961773	0,131782946	0,113617021	0,055531071
HLA-E	-0,120372168	1,83E-12	2,44E-08	0,841	0,874	LMPP	0,953531599	0,485833333	0,909594096	0,856347439	0,910697077	0,84754522	0,829787234	0,933450859
CHERP	-0,02841007	1,83E-12	2,44E-08	0,151	0,167	LMPP	0,178438662	0,0725	0,110701107	0,099109131	0,243816254	0,143841516	0,178297872	0,166593213
INSIG1	-0,051212027	1,84E-12	2,45E-08	0,145	0,178	LMPP	0,302973978	0,0925	0,065190652	0,098737936	0,219402506	0,123169681	0,204680851	0,178492728
TCTN1	0,02105995	1,84E-12	2,46E-08	0,109	0,083	LMPP	0,118959108	0,0475	0,148216482	0,083147736	0,13170575	0,062015504	0,08	0,096959013
NREP	0,020340953	1,87E-12	2,49E-08	0,622	0,613	LMPP	0,68401487	0,433333333	0,667896679	0,527468448	0,742370704	0,637381568	0,524680851	0,691053327
ZSWIM6	-0,005550691	1,88E-12	2,51E-08	0,04	0,041	LMPP	0,053903346	0,0125	0,029520295	0,019302153	0,070350145	0,018949182	0,021702128	0,073159982
KIF5B	-0,066490358	1,89E-12	2,52E-08	0,529	0,558	LMPP	0,598513011	0,433333333	0,528905289	0,390868597	0,674911661	0,554694229	0,579574468	0,537681798
SEC63	0,028112339	1,91E-12	2,55E-08	0,518	0,492	LMPP	0,618959108	0,368333333	0,618696187	0,41796585	0,592354642	0,467700258	0,46212766	0,535037461
ZFYVE16	-0,019402579	2,05E-12	2,73E-08	0,076	0,082	LMPP	0,092936803	0,023333333	0,084255843	0,02969562	0,129778349	0,059431525	0,053191489	0,122520934
NUDCD3	-0,030237564	2,06E-12	2,75E-08	0,146	0,163	LMPP	0,213754647	0,0625	0,141451415	0,102821084	0,204946996	0,118863049	0,148085106	0,200088145
CEP70	-0,019988943	2,07E-12	2,77E-08	0,178	0,178	LMPP	0,219330855	0,075833333	0,206642066	0,135486266	0,230645679	0,133505599	0,145106383	0,23578669
PHRF1	-0,012518316	2,10E-12	2,80E-08	0,073	0,077	LMPP	0,044609665	0,018333333	0,046740467	0,046770601	0,134275618	0,060292851	0,065957447	0,097840458
ATRN	-0,016316131	2,14E-12	2,85E-08	0,054	0,063	LMPP	0,057620818	0,01	0,044895449	0,033778768	0,093800193	0,032730405	0,043829787	0,097840458
TAF1C	-0,006800953	2,17E-12	2,90E-08	0,053	0,056	LMPP	0,076208178	0,014166667	0,031365314	0,043801039	0,084163187	0,02670112	0,054042553	0,072278537
KLHL23	0,005832468	2,17E-12	2,90E-08	0,288	0,266	LMPP	0,243494424	0,166666667	0,347478475	0,191536748	0,394796017	0,275624462	0,201276596	0,328338475
FBXO41	-0,014748568	2,19E-12	2,92E-08	0,04	0,045	LMPP	0,016728625	0,006666667	0,025830258	0,020415739	0,081914552	0,032730405	0,032765957	0,063023358
HPDL	-0,082327644	2,20E-12	2,94E-08	0,098	0,155	LMPP	0,152416357	0,069166667	0,055350554	0,051967335	0,161901703	0,080103359	0,133191489	0,215954165
CACNB4	0,006920965	2,22E-12	2,96E-08	0,026	0,017	LMPP	0,020446097	0,004166667	0,012915129	0,008908686	0,05814327	0,01205857	0,014468085	0,021154694
HDHD2	0,023691833	2,26E-12	3,02E-08	0,269	0,239	LMPP	0,327137546	0,138333333	0,357318573	0,223088344	0,303244459	0,197243755	0,269787234	0,228735126
TMED4	-0,007001257	2,31E-12	3,09E-08	0,46	0,458	LMPP	0,462825279	0,255	0,568265683	0,377876763	0,551879216	0,427217916	0,404255319	0,530189511
FAM210B	-0,047345572	2,33E-12	3,10E-08	0,124	0,15	LMPP	0,115241636	0,050833333	0,104551046	0,069042316	0,211371667	0,117140396	0,079574468	0,240634641
UBE3B	0,008046985	2,36E-12	3,15E-08	0,094	0,083	LMPP	0,083643123	0,056666667	0,09102091	0,068299926	0,133954385	0,064599483	0,072765957	0,101806963
CYP20A1	-0,042914711	2,37E-12	3,16E-08	0,197	0,212	LMPP	0,366171004	0,144166667	0,31795818	0,083890126	0,223257308	0,240310078	0,204680851	0,20405465
ZNF213	-0,009437868	2,38E-12	3,17E-08	0,022	0,026	LMPP	0,024163569	0,003333333	0,009840098	0,008537491	0,046900096	0,006890612	0,020425532	0,042309387
SBNO2	0,00374692	2,40E-12	3,20E-08	0,026	0,022	LMPP	0,024163569	0,004166667	0,009840098	0,005939124	0,060391905	0,012919897	0,009787234	0,039224328
BRD8	-0,015840024	2,43E-12	3,24E-08	0,192	0,198	LMPP	0,208178439	0,124166667	0,236162362	0,128433556	0,248634757	0,151593454	0,118723404	0,304539445
CRACR2A	-0,002270809	2,44E-12	3,25E-08	0,052	0,046	LMPP	0,046468401	0,011666667	0,038130381	0,024870082	0,098297462	0,036175711	0,03787234	0,059056853
RNF43	0,004850756	2,44E-12	3,26E-08	0,028	0,019	LMPP	0,046468401	0,003333333	0,020295203	0,005939124	0,056215869	0,011197244	0,014468085	0,027324813
CABLES1	-0,002040929	2,50E-12	3,34E-08	0,039	0,037	LMPP	0,026022305	0,008333333	0,020910209	0,017446177	0,081593318	0,024978467	0,030212766	0,05068312
NHLRC1	-0,009589699	2,51E-12	3,34E-08	0,019	0,025	LMPP	0	0,003333333	0,001845018	0,017074981	0,038548024	0,003445306	0,005957447	0,055090348
PLAU	-0,001003044	2,52E-12	3,36E-08	0,072	0,069	LMPP	0,076208178	0,0225	0,032595326	0,065330364	0,116607774	0,047372954	0,074042553	0,074041428
KIF23	-0,031820695	2,58E-12	3,44E-08	0,12	0,128	LMPP	0,081784387	0,075	0,119311193	0,081662955	0,176035978	0,090439276	0,10212766	0,172763332
INPP1	-0,012794914	2,58E-12	3,45E-08	0,075	0,08	LMPP	0,057620818	0,024166667	0,057195572	0,048626578	0,130420816	0,061154177	0,054893617	0,115910093
ANAPC2	0,001533318	2,59E-12	3,46E-08	0,074	0,069	LMPP	0,217472119	0,025	0,131611316	0,076466221	0,035014456	0,085271318	0,096595745	0,032613486
FBXL19	0,004858584	2,61E-12	3,48E-08	0,039	0,031	LMPP	0,016728625	0,0025	0,018450185	0,026726058	0,079344684	0,02411714	0,022553191	0,043190833
HEATR5B	-0,019010749	2,63E-12	3,50E-08	0,069	0,074	LMPP	0,115241636	0,020833333	0,06396064	0,027097253	0,118213942	0,054263566	0,056595745	0,103129132
COPS5	0,035962212	2,65E-12	3,53E-08	0,594	0,568	LMPP	0,615241636	0,374166667	0,661131611	0,556421678	0,67298426	0,55211025	0,56212766	0,581754077
KHNYN	-0,015941823	2,65E-12	3,53E-08	0,053	0,06	LMPP	0,068773234	0,010833333	0,038130381	0,03043801	0,093800193	0,033591731	0,055744681	0,077126487
CHST7	0,000935923	2,69E-12	3,59E-08	0,019	0,017	LMPP	0,005576208	0,003333333	0,00799508	0,008908686	0,041439126	0,004306632	0,007659574	0,033054209
ALDH1B1	0,022629974	2,69E-12	3,59E-08	0,126	0,097	LMPP	0,163568773	0,035833333	0,174661747	0,101707498	0,149373595	0,072351421	0,103404255	0,103129132
TNK2	-0,033281997	2,69E-12	3,59E-08	0,107	0,124	LMPP	0,092936803	0,025833333	0,073800738	0,078322197	0,182460649	0,094745909	0,097446809	0,166593213
TBL1X	0,00510688	2,78E-12	3,71E-08	0,034	0,027	LMPP	0,022304833	0,011666667	0,026445264	0,011135857	0,069386444	0,018087855	0,01787234	0,041427942
PPP1R12B	-0,006418005	2,86E-12	3,82E-08	0,084	0,087	LMPP	0,092936803	0,031666667	0,061500615	0,038233111	0,153549631	0,073212748	0,07106383	0,109299251
STAT6	-0,017453861	2,86E-12	3,82E-08	0,134	0,139	LMPP	0,171003717	0,0425	0,107626076	0,100965108	0,204304529	0,118863049	0,13106383	0,158660203
FABP5	0,239154892	2,86E-12	3,82E-08	0,949	0,934	LMPP	0,949814126	0,928333333	0,970479705	0,929472903	0,963379377	0,939707149	0,924255319	0,942265315
TAB1	-0,014495283	2,87E-12	3,83E-08	0,075	0,077	LMPP	0,072490706	0,0175	0,073185732	0,069784707	0,103115965	0,039621016	0,066808511	0,106214191
ZNF397	-0,039270598	2,87E-12	3,83E-08	0,183	0,2	LMPP	0,191449814	0,0625	0,202337023	0,126206385	0,265981368	0,164513351	0,125106383	0,295724989
RXRB	-0,031462232	2,92E-12	3,89E-08	0,118	0,131	LMPP	0,169144981	0,033333333	0,102091021	0,112100965	0,155798265	0,086993971	0,135744681	0,149405024
ANKMY2	0,011623666	2,94E-12	3,92E-08	0,136	0,116	LMPP	0,163568773	0,0425	0,168511685	0,107646622	0,174108577	0,090439276	0,080851064	0,16615249
RAPGEF1	-0,002689166	3,02E-12	4,02E-08	0,06	0,057	LMPP	0,044609665	0,024166667	0,044895449	0,028582034	0,110183103	0,044788975	0,043404255	0,078007933
ZSWIM8	-0,00606839	3,07E-12	4,09E-08	0,08	0,077	LMPP	0,143122677	0,035	0,049200492	0,043058649	0,133311918	0,058570198	0,070638298	0,093873953
SCFD2	0,027262589	3,07E-12	4,10E-08	0,115	0,092	LMPP	0,163568773	0,060833333	0,151906519	0,079435783	0,140379056	0,063738157	0,07106383	0,126928162
MROH1	-0,016878465	3,08E-12	4,11E-08	0,061	0,067	LMPP	0,066914498	0,016666667	0,049815498	0,040089087	0,099582396	0,040482343	0,046382979	0,101806963
HIST1H2BF	-0,066280603	3,15E-12	4,20E-08	0,022	0,061	LMPP	0	0,009166667	0,025830258	0,004825538	0,043687761	0,006029285	0,006808511	0,144557074
ARL9	0,013934154	3,16E-12	4,21E-08	0,078	0,064	LMPP	0,065055762	0,039166667	0,081795818	0,081662955	0,08898169	0,031007752	0,063829787	0,081092993
PPP1CA	0,064386366	3,16E-12	4,21E-08	0,803	0,785	LMPP	0,853159851	0,531666667	0,905904059	0,85077951	0,805011243	0,831180017	0,796595745	0,750110181
SHMT1	-0,000599385	3,18E-12	4,24E-08	0,209	0,198	LMPP	0,267657993	0,088333333	0,298892989	0,170749814	0,230645679	0,134366925	0,187659574	0,241516086
GNAQ	-0,047773578	3,22E-12	4,29E-08	0,494	0,521	LMPP	0,557620818	0,331666667	0,472324723	0,367854491	0,667523289	0,54952627	0,466808511	0,561480829
FUT7	-0,014815489	3,23E-12	4,31E-08	0,193	0,193	LMPP	0,144981413	0,095	0,158056581	0,165181886	0,280758111	0,182601206	0,205957447	0,18510357
ZNF398	-0,015264911	3,24E-12	4,32E-08	0,034	0,039	LMPP	0,014869888	0,005833333	0,017835178	0,016703786	0,071635079	0,021533161	0,021702128	0,066989863
PASK	-0,000255126	3,27E-12	4,36E-08	0,051	0,045	LMPP	0,091078067	0,0175	0,047355474	0,018559762	0,087696756	0,031869078	0,031914894	0,065226972
LARS2	0,004466558	3,31E-12	4,41E-08	0,044	0,037	LMPP	0,046468401	0,010833333	0,037515375	0,024498886	0,077738516	0,023255814	0,019574468	0,06170119
LMBRD1	0,00842457	3,34E-12	4,46E-08	0,149	0,136	LMPP	0,172862454	0,058333333	0,155596556	0,111358575	0,207516865	0,120585702	0,101702128	0,179374174
PHTF2	-0,018061043	3,35E-12	4,47E-08	0,089	0,097	LMPP	0,098513011	0,030833333	0,078720787	0,038975501	0,157404433	0,076658053	0,074893617	0,129572499
TLE3	-0,04947991	3,35E-12	4,47E-08	0,134	0,153	LMPP	0,118959108	0,0425	0,153136531	0,085374907	0,203019595	0,11369509	0,145106383	0,182459233
RTN4RL2	-0,000366919	3,41E-12	4,54E-08	0,012	0,01	LMPP	0	0,000833333	0,002460025	0,000371195	0,033408288	0,002583979	0,001702128	0,023358308
RNGTT	-0,026185125	3,42E-12	4,56E-08	0,099	0,115	LMPP	0,105947955	0,044166667	0,094710947	0,053080921	0,159653068	0,080103359	0,089361702	0,158660203
ATP6V1E2	-0,004588829	3,48E-12	4,65E-08	0,031	0,033	LMPP	0,022304833	0,013333333	0,014760148	0,011507053	0,064889174	0,015503876	0,02212766	0,052446011
NAT1	0,008178281	3,50E-12	4,67E-08	0,047	0,037	LMPP	0,042750929	0,013333333	0,056580566	0,041945063	0,060070671	0,012919897	0,028085106	0,057293962
C6orf89	-0,00854599	3,52E-12	4,69E-08	0,132	0,126	LMPP	0,133828996	0,040833333	0,127306273	0,095768374	0,201092194	0,115417743	0,106808511	0,15028647
HOXA3	-0,001025959	3,55E-12	4,74E-08	0,041	0,042	LMPP	0,037174721	0,015833333	0,026445264	0,017074981	0,079665917	0,02411714	0,013191489	0,079770824
PIGK	0,028288581	3,55E-12	4,74E-08	0,192	0,163	LMPP	0,258364312	0,086666667	0,23800738	0,154417223	0,228718278	0,131782946	0,122978723	0,21992067
KAT2B	-0,00316179	3,62E-12	4,82E-08	0,02	0,019	LMPP	0,027881041	0,004166667	0,012915129	0,004825538	0,043045294	0,005167959	0,014893617	0,029528427
MELK	-0,004534256	3,63E-12	4,84E-08	0,099	0,095	LMPP	0,083643123	0,044166667	0,118081181	0,075723831	0,133954385	0,059431525	0,079148936	0,129131776
HBB	-0,279458406	3,80E-12	5,07E-08	0,279	0,21	LMPP	0,501858736	0,310833333	0,256457565	0,274313289	0,243495021	0,351421189	0,053617021	0,299250771
HMMR	-0,130435089	3,80E-12	5,07E-08	0,15	0,161	LMPP	0,111524164	0,101666667	0,153751538	0,11952487	0,199486026	0,112833764	0,139148936	0,2089026
DHX36	-0,076547028	3,83E-12	5,11E-08	0,536	0,561	LMPP	0,459107807	0,365	0,612546125	0,429101707	0,667844523	0,546942291	0,46	0,672102248
ZNF493	-0,034215116	3,93E-12	5,24E-08	0,171	0,186	LMPP	0,165427509	0,07	0,167281673	0,116184113	0,261162865	0,164513351	0,11787234	0,266637285
SNX16	-0,039514432	3,96E-12	5,29E-08	0,056	0,084	LMPP	0,055762082	0,019166667	0,047355474	0,029324425	0,097333762	0,037037037	0,053191489	0,141031291
SPATA6	-0,041374504	3,97E-12	5,30E-08	0,068	0,093	LMPP	0,05204461	0,03	0,035670357	0,036377134	0,130099582	0,056847545	0,059148936	0,14720141
RPSA	-0,156161725	3,98E-12	5,31E-08	1	1	LMPP	1	0,999166667	1	1	1	1	1	1
SOCS5	-0,019648377	4,12E-12	5,50E-08	0,074	0,082	LMPP	0,055762082	0,028333333	0,065190652	0,041945063	0,12624478	0,059431525	0,067234043	0,108417805
CCNT1	-0,077639194	4,16E-12	5,55E-08	0,135	0,18	LMPP	0,087360595	0,0375	0,116236162	0,064587973	0,250883392	0,171403962	0,138297872	0,226972234
FAM126A	-0,015762484	4,20E-12	5,61E-08	0,12	0,12	LMPP	0,118959108	0,039166667	0,129151292	0,072011878	0,18888532	0,102497847	0,091914894	0,159100926
PRRT1	-0,004553133	4,22E-12	5,63E-08	0,014	0,017	LMPP	0,044609665	0,013333333	0,044895449	0,000371195	0,003854802	0,032730405	0,025106383	0,001322168
MGST1	0,077152742	4,40E-12	5,87E-08	0,866	0,869	LMPP	0,942379182	0,854166667	0,918819188	0,803266518	0,88467716	0,902670112	0,811914894	0,909651829
SLC35D1	-0,006554646	4,43E-12	5,91E-08	0,062	0,06	LMPP	0,072490706	0,019166667	0,041205412	0,027468448	0,118535175	0,055124892	0,047659574	0,074041428
CRY1	-0,005361772	4,46E-12	5,94E-08	0,049	0,047	LMPP	0,083643123	0,003333333	0,054120541	0,036377134	0,067459043	0,018087855	0,05106383	0,057293962
RSAD2	-0,027415261	4,53E-12	6,04E-08	0,041	0,054	LMPP	0,040892193	0,016666667	0,028905289	0,02264291	0,073883713	0,025839793	0,033617021	0,089026003
PFDN6	0,020501202	4,54E-12	6,05E-08	0,477	0,458	LMPP	0,537174721	0,27	0,573800738	0,463622866	0,507227755	0,562446167	0,413191489	0,451740855
ZNF518A	-0,029748812	4,62E-12	6,16E-08	0,269	0,276	LMPP	0,319702602	0,145	0,289052891	0,189680772	0,366848699	0,251507321	0,203829787	0,362714852
SLC12A6	-0,01060749	4,70E-12	6,27E-08	0,129	0,133	LMPP	0,118959108	0,043333333	0,12300123	0,071269488	0,21619017	0,122308355	0,087234043	0,185544293
PATZ1	0,001395692	4,71E-12	6,28E-08	0,148	0,141	LMPP	0,118959108	0,0625	0,114391144	0,093170007	0,251204626	0,15503876	0,105106383	0,171000441
EIF2B5	0,043773183	4,76E-12	6,35E-08	0,304	0,268	LMPP	0,330855019	0,184166667	0,387453875	0,259094284	0,340507549	0,236003445	0,258297872	0,293962098
ZNF407	-0,02137169	4,77E-12	6,36E-08	0,04	0,051	LMPP	0,027881041	0,016666667	0,021525215	0,016332591	0,081593318	0,025839793	0,023829787	0,091229617
RAB31	0,009742575	4,82E-12	6,43E-08	0,029	0,021	LMPP	0,00929368	0,01	0,029520295	0,012249443	0,054288468	0,010335917	0,016170213	0,032172763
PGD	-0,000681149	4,89E-12	6,52E-08	0,519	0,516	LMPP	0,665427509	0,25	0,603936039	0,577579807	0,503694186	0,57881137	0,536595745	0,461436756
CUL9	-0,005499521	4,99E-12	6,66E-08	0,043	0,042	LMPP	0,040892193	0,01	0,02398524	0,021529324	0,083841953	0,031869078	0,032765957	0,056412517
CHTF18	-0,014395075	5,02E-12	6,70E-08	0,103	0,104	LMPP	0,165427509	0,0325	0,092250923	0,079435783	0,145197559	0,068906115	0,105957447	0,120758043
ERI1	-0,006024278	5,10E-12	6,81E-08	0,124	0,119	LMPP	0,152416357	0,045	0,151291513	0,086117298	0,167683906	0,085271318	0,083404255	0,172322609
MRPL51	0,001378281	5,11E-12	6,81E-08	0,85	0,852	LMPP	0,801115242	0,663333333	0,924354244	0,84298441	0,898811436	0,840654608	0,834893617	0,875716175
NLK	-0,036168263	5,13E-12	6,85E-08	0,068	0,09	LMPP	0,057620818	0,018333333	0,041205412	0,036377134	0,131063283	0,059431525	0,054042553	0,142794182
PPP1R9B	-0,000410629	5,22E-12	6,96E-08	0,055	0,051	LMPP	0,050185874	0,009166667	0,038745387	0,037861915	0,096370061	0,034453058	0,046382979	0,064786249
RAD51D	-0,01715169	5,23E-12	6,97E-08	0,173	0,174	LMPP	0,148698885	0,065833333	0,161746617	0,137713437	0,253774494	0,155900086	0,155319149	0,203613927
STK38	-0,062071349	5,23E-12	6,98E-08	0,099	0,135	LMPP	0,089219331	0,0325	0,10701107	0,064216778	0,153228397	0,080964686	0,098723404	0,200528867
SRGAP2	-0,00855442	5,40E-12	7,20E-08	0,046	0,05	LMPP	0,055762082	0,009166667	0,027675277	0,025612472	0,087054288	0,029285099	0,041702128	0,068312032
UNG	-0,024758397	5,41E-12	7,21E-08	0,48	0,462	LMPP	0,529739777	0,255833333	0,55904059	0,447290275	0,546097013	0,428079242	0,446382979	0,496694579
ARHGAP30	-0,038371434	5,49E-12	7,32E-08	0,27	0,285	LMPP	0,310408922	0,136666667	0,296432964	0,20155902	0,358817861	0,24461671	0,242978723	0,350374614
RBPMS	-0,045817125	5,58E-12	7,44E-08	0,137	0,165	LMPP	0,148698885	0,051666667	0,113161132	0,069413512	0,238997751	0,141257537	0,120425532	0,222124284
ZNF429	-0,016289228	5,59E-12	7,46E-08	0,094	0,097	LMPP	0,124535316	0,036666667	0,120541205	0,046028211	0,139415355	0,069767442	0,077446809	0,132216836
RPF1	0,070891027	5,63E-12	7,51E-08	0,36	0,32	LMPP	0,539033457	0,266666667	0,48400984	0,345953972	0,313202698	0,391042205	0,332765957	0,270163067
HS3ST1	0,009073845	5,65E-12	7,54E-08	0,024	0,015	LMPP	0,07063197	0,015	0,075645756	0,011507053	0,003212335	0,030146425	0,016595745	0,006610842
CLGN	0,00665695	5,65E-12	7,54E-08	0,221	0,206	LMPP	0,208178439	0,1325	0,271832718	0,155902004	0,286540315	0,186046512	0,128085106	0,295724989
NT5DC1	-0,03771711	5,71E-12	7,61E-08	0,277	0,289	LMPP	0,390334572	0,108333333	0,357933579	0,202301411	0,345968519	0,233419466	0,238723404	0,368884971
HIVEP3	0,002233552	5,78E-12	7,70E-08	0,063	0,058	LMPP	0,06133829	0,023333333	0,059655597	0,026354863	0,113395438	0,045650301	0,035319149	0,087263112
KLHL7	-0,003344418	5,85E-12	7,80E-08	0,124	0,119	LMPP	0,159851301	0,04	0,166666667	0,081291759	0,163829104	0,086132644	0,113617021	0,14235346
TAF2	0,019486544	5,97E-12	7,96E-08	0,127	0,111	LMPP	0,148698885	0,080833333	0,143296433	0,073496659	0,179890781	0,093884582	0,07106383	0,160863817
FYN	-0,016833756	6,00E-12	8,01E-08	0,093	0,101	LMPP	0,065055762	0,025	0,073185732	0,057164068	0,166077739	0,086132644	0,073191489	0,136183341
ABL2	-0,016673489	6,07E-12	8,09E-08	0,129	0,133	LMPP	0,182156134	0,045833333	0,129766298	0,078322197	0,195631224	0,109388458	0,124255319	0,15513442
LINC00909	-0,021452449	6,07E-12	8,10E-08	0,151	0,155	LMPP	0,102230483	0,070833333	0,170356704	0,121380846	0,204625763	0,11627907	0,098297872	0,233142353
IFNAR1	-0,022475802	6,07E-12	8,10E-08	0,181	0,186	LMPP	0,25464684	0,074166667	0,248462485	0,110244989	0,234179248	0,139534884	0,150212766	0,24680476
TRIM59	-0,022382371	6,08E-12	8,11E-08	0,077	0,087	LMPP	0,098513011	0,023333333	0,063345633	0,055308092	0,12078381	0,051679587	0,054893617	0,1392684
RSPRY1	0,003930978	6,08E-12	8,11E-08	0,172	0,161	LMPP	0,152416357	0,095833333	0,207257073	0,135857461	0,217796338	0,130921619	0,118297872	0,220802115
SH3BP2	-0,017410018	6,15E-12	8,21E-08	0,067	0,074	LMPP	0,057620818	0,025	0,054120541	0,041202673	0,114037906	0,047372954	0,061276596	0,101366241
DHRS4L2	0,007894616	6,21E-12	8,28E-08	0,352	0,338	LMPP	0,468401487	0,120833333	0,470479705	0,349665924	0,360102795	0,42118863	0,336595745	0,29748788
BACH2	0,016236303	6,34E-12	8,45E-08	0,042	0,027	LMPP	0,050185874	0,0125	0,039360394	0,011878248	0,079665917	0,02670112	0,019148936	0,035257823
RFFL	-0,022770293	6,38E-12	8,51E-08	0,069	0,077	LMPP	0,096654275	0,025	0,054735547	0,02969562	0,122711211	0,057708872	0,060425532	0,104892023
IDE	-0,006472998	6,40E-12	8,53E-08	0,074	0,075	LMPP	0,068773234	0,030833333	0,070110701	0,037861915	0,125923546	0,054263566	0,058297872	0,102688409
C7orf50	0,019637345	6,42E-12	8,56E-08	0,293	0,272	LMPP	0,323420074	0,168333333	0,23800738	0,271343727	0,383231609	0,274763135	0,271914894	0,271485236
TMEM167B	-0,025691366	6,48E-12	8,65E-08	0,108	0,119	LMPP	0,146840149	0,045	0,108241082	0,08203415	0,149052361	0,073212748	0,101276596	0,159982371
SV2A	-0,040172542	6,49E-12	8,66E-08	0,15	0,168	LMPP	0,211895911	0,051666667	0,140221402	0,103192279	0,223899775	0,131782946	0,136595745	0,218598502
SP4	-0,026197389	6,56E-12	8,74E-08	0,05	0,063	LMPP	0,044609665	0,018333333	0,049815498	0,019673348	0,089302923	0,030146425	0,034042553	0,108858528
CNP	-0,026949831	6,56E-12	8,76E-08	0,21	0,21	LMPP	0,280669145	0,0675	0,239237392	0,195991091	0,248955991	0,151593454	0,234468085	0,215072719
NLRC3	-0,021579789	6,63E-12	8,85E-08	0,054	0,067	LMPP	0,035315985	0,02	0,040590406	0,026354863	0,101509798	0,037898363	0,047234043	0,101366241
MYD88	-0,023147592	6,74E-12	8,99E-08	0,135	0,145	LMPP	0,111524164	0,0475	0,110701107	0,116926503	0,201413428	0,111111111	0,134468085	0,173644777
STK25	-0,073548415	6,78E-12	9,05E-08	0,218	0,271	LMPP	0,29739777	0,11	0,159286593	0,190051967	0,300995824	0,19379845	0,297021277	0,284266197
ZC3H12C	-0,016208494	6,84E-12	9,12E-08	0,032	0,039	LMPP	0,011152416	0,003333333	0,025830258	0,014476615	0,063925474	0,016365202	0,019574468	0,071837814
FZD1	-0,011942364	6,95E-12	9,26E-08	0,023	0,03	LMPP	0,00929368	0,01	0,015375154	0,005939124	0,050433665	0,008613264	0,012340426	0,059056853
TLE1	0,007005303	7,03E-12	9,37E-08	0,019	0,013	LMPP	0,016728625	0,009166667	0,009225092	0,006310319	0,040154192	0,004306632	0,007234043	0,022917585
ZDHHC14	-0,00508452	7,09E-12	9,46E-08	0,048	0,047	LMPP	0,037174721	0,016666667	0,03198032	0,019673348	0,09444266	0,034453058	0,036595745	0,065226972
RANBP10	0,002309301	7,18E-12	9,57E-08	0,049	0,043	LMPP	0,035315985	0,011666667	0,038130381	0,024127691	0,091551558	0,035314384	0,028510638	0,062582636
RBMX2	-0,045575282	7,20E-12	9,60E-08	0,342	0,367	LMPP	0,343866171	0,2125	0,424354244	0,312546399	0,373594603	0,425495263	0,331914894	0,373732922
GATA2	-0,106631897	7,26E-12	9,68E-08	0,204	0,267	LMPP	0,180297398	0,061666667	0,141451415	0,189680772	0,308384195	0,20585702	0,242978723	0,322609079
HAT1	0,168959653	7,50E-12	1,00E-07	0,553	0,455	LMPP	0,687732342	0,395	0,693111931	0,471046771	0,589142306	0,466838932	0,397446809	0,507712649
ATIC	0,135766096	7,56E-12	1,01E-07	0,585	0,511	LMPP	0,672862454	0,325	0,6900369	0,566815145	0,631545133	0,511627907	0,472340426	0,550022036
CCDC93	-0,030208257	7,57E-12	1,01E-07	0,114	0,128	LMPP	0,066914498	0,040833333	0,127921279	0,069413512	0,181818182	0,097329888	0,081276596	0,192155134
NOL10	-0,012682686	7,73E-12	1,03E-07	0,221	0,216	LMPP	0,286245353	0,108333333	0,283517835	0,16481069	0,26790877	0,16709733	0,195744681	0,262230057
SGK494	0,013060772	7,92E-12	1,06E-07	0,07	0,056	LMPP	0,074349442	0,0325	0,06396064	0,04454343	0,109540636	0,045650301	0,049787234	0,066989863
XPC	0,015133809	8,04E-12	1,07E-07	0,164	0,144	LMPP	0,237918216	0,095833333	0,176506765	0,085003712	0,238034051	0,144702842	0,112340426	0,176729837
B3GALNT1	-0,011568874	8,14E-12	1,09E-07	0,094	0,095	LMPP	0,154275093	0,0325	0,095940959	0,065701559	0,131063283	0,060292851	0,080851064	0,127368885
ANKS6	0,00492017	8,17E-12	1,09E-07	0,039	0,034	LMPP	0,014869888	0,014166667	0,028290283	0,019302153	0,076132348	0,022394488	0,027234043	0,047157338
LITAF	-0,077587644	8,24E-12	1,10E-07	0,38	0,422	LMPP	0,399628253	0,238333333	0,501230012	0,311432814	0,426598137	0,484926787	0,458723404	0,351696783
TOMM22	0,148221692	8,37E-12	1,12E-07	0,835	0,786	LMPP	0,920074349	0,698333333	0,914514145	0,846696362	0,820751686	0,836347976	0,836170213	0,708682239
MAEA	0,034500538	8,37E-12	1,12E-07	0,276	0,242	LMPP	0,256505576	0,1525	0,363468635	0,252041574	0,302280758	0,209302326	0,208085106	0,292639929
BLOC1S2	-0,007866068	8,42E-12	1,12E-07	0,353	0,35	LMPP	0,507434944	0,228333333	0,465559656	0,307349666	0,354963058	0,429801895	0,325106383	0,334508594
MTERF1	-0,000365812	8,46E-12	1,13E-07	0,078	0,072	LMPP	0,091078067	0,025	0,109471095	0,045657016	0,107934468	0,044788975	0,035744681	0,124283825
SMARCE1	0,046951412	8,52E-12	1,14E-07	0,379	0,378	LMPP	0,691449814	0,326666667	0,709717097	0,154046028	0,365884998	0,434108527	0,411914894	0,3133539
VPS13B	-0,019173799	8,53E-12	1,14E-07	0,069	0,082	LMPP	0,076208178	0,020833333	0,057195572	0,034149963	0,123674912	0,053402239	0,050212766	0,129572499
IKBKE	-0,002577202	8,59E-12	1,15E-07	0,122	0,11	LMPP	0,156133829	0,026666667	0,124846248	0,107646622	0,162865403	0,083548665	0,110212766	0,12340238
ZBTB18	0,001687626	8,64E-12	1,15E-07	0,04	0,036	LMPP	0,016728625	0,01	0,022755228	0,019302153	0,082557019	0,02670112	0,022553191	0,054649625
ENSA	-0,01796833	8,66E-12	1,16E-07	0,793	0,803	LMPP	0,856877323	0,608333333	0,872693727	0,782479584	0,82107292	0,837209302	0,800851064	0,786690172
PSMD5	-0,022827171	8,71E-12	1,16E-07	0,084	0,096	LMPP	0,104089219	0,026666667	0,081795818	0,067557535	0,118213942	0,05081826	0,068085106	0,146760688
SLC38A9	0,013002627	8,77E-12	1,17E-07	0,078	0,063	LMPP	0,111524164	0,020833333	0,074415744	0,057164068	0,114037906	0,046511628	0,059574468	0,075804319
ARIH2OS	-0,054460897	8,88E-12	1,18E-07	0,034	0,073	LMPP	0,06133829	0,009166667	0,058425584	0,021158129	0,035978156	0,091300603	0,062553191	0,074922874
ZNF561	-0,006359779	8,89E-12	1,19E-07	0,073	0,074	LMPP	0,079925651	0,02	0,057810578	0,053080921	0,116607774	0,048234281	0,063404255	0,097399736
ZBTB38	-0,035653593	8,91E-12	1,19E-07	0,108	0,13	LMPP	0,100371747	0,061666667	0,086100861	0,058648849	0,181175715	0,098191214	0,065531915	0,213750551
CRKL	-0,02803165	9,03E-12	1,20E-07	0,103	0,12	LMPP	0,107806691	0,041666667	0,083640836	0,061989607	0,172502409	0,08957795	0,105531915	0,15028647
DNAJA3	-0,003044376	9,05E-12	1,21E-07	0,213	0,203	LMPP	0,249070632	0,0725	0,242927429	0,188938382	0,265017668	0,167958656	0,194893617	0,230057294
MRPL40	0,038093686	9,22E-12	1,23E-07	0,494	0,465	LMPP	0,43866171	0,329166667	0,554735547	0,44060876	0,580147767	0,458225668	0,433191489	0,502423975
PKP4	-0,033045075	9,36E-12	1,25E-07	0,17	0,179	LMPP	0,130111524	0,065	0,178351784	0,100593912	0,271763572	0,170542636	0,129787234	0,233583076
ACSM3	-0,01788849	9,42E-12	1,26E-07	0,176	0,181	LMPP	0,228624535	0,09	0,224477245	0,150705271	0,195952457	0,108527132	0,176170213	0,223446452
EML3	-0,031080443	9,60E-12	1,28E-07	0,066	0,083	LMPP	0,115241636	0,025	0,022140221	0,03749072	0,119498876	0,052540913	0,083829787	0,097840458
ARMC8	-0,021030554	9,66E-12	1,29E-07	0,236	0,235	LMPP	0,25464684	0,108333333	0,276137761	0,180400891	0,309347896	0,208440999	0,20212766	0,283825474
SCLT1	-0,069046596	9,70E-12	1,29E-07	0,157	0,191	LMPP	0,141263941	0,09	0,172816728	0,098366741	0,228075811	0,135228252	0,14893617	0,26267078
EVI2B	-0,041062447	9,72E-12	1,30E-07	0,508	0,524	LMPP	0,62267658	0,34	0,610086101	0,431328879	0,566655959	0,444444444	0,484680851	0,60599383
ABI1	0,01354403	9,89E-12	1,32E-07	0,338	0,321	LMPP	0,418215613	0,121666667	0,396678967	0,305864885	0,403469322	0,286821705	0,300425532	0,360951961
GTPBP10	-0,014485281	1,00E-11	1,33E-07	0,088	0,092	LMPP	0,102230483	0,0275	0,098400984	0,040831477	0,144233858	0,068044789	0,05106383	0,146319965
SCRN3	0,002964342	1,03E-11	1,37E-07	0,089	0,084	LMPP	0,100371747	0,0325	0,100861009	0,056050483	0,130099582	0,059431525	0,059148936	0,121198766
POLR3A	-0,009965963	1,04E-11	1,39E-07	0,098	0,102	LMPP	0,091078067	0,040833333	0,087945879	0,057535264	0,161580469	0,081826012	0,075319149	0,1392684
IL12A-AS1	-0,011895773	1,04E-11	1,39E-07	0,014	0,021	LMPP	0,001858736	0	0,002460025	0,002598367	0,036941857	0,003445306	0,004680851	0,047598061
SKA3	0,020918329	1,04E-11	1,39E-07	0,192	0,168	LMPP	0,208178439	0,115833333	0,241082411	0,148106904	0,230966913	0,136089578	0,149361702	0,204495372
TYROBP	-0,02269859	1,05E-11	1,40E-07	0,25	0,258	LMPP	0,334572491	0,1725	0,262607626	0,26874536	0,241246386	0,301464255	0,249361702	0,2437197
ADGRE2	-0,045906334	1,05E-11	1,41E-07	0,126	0,145	LMPP	0,148698885	0,048333333	0,091635916	0,060876021	0,225827176	0,141257537	0,089787234	0,203173204
STON2	-0,028550999	1,05E-11	1,41E-07	0,059	0,076	LMPP	0,063197026	0,010833333	0,055350554	0,033778768	0,100867331	0,037898363	0,053617021	0,119876598
IPO11	0,022508806	1,07E-11	1,43E-07	0,168	0,151	LMPP	0,210037175	0,073333333	0,181426814	0,131031923	0,222614841	0,129198966	0,141276596	0,172322609
PSMA3-AS1	-0,002485348	1,08E-11	1,44E-07	0,466	0,456	LMPP	0,574349442	0,244166667	0,506765068	0,37268003	0,592354642	0,471145564	0,424680851	0,480387836
POGK	-0,003807748	1,08E-11	1,44E-07	0,169	0,165	LMPP	0,187732342	0,080833333	0,148831488	0,115441722	0,255380662	0,157622739	0,15106383	0,183781401
TAF4	-0,005229895	1,08E-11	1,44E-07	0,039	0,037	LMPP	0,044609665	0,0075	0,037515375	0,023014105	0,065531642	0,019810508	0,031914894	0,051564566
IDH3B	0,099983329	1,09E-11	1,45E-07	0,548	0,489	LMPP	0,639405204	0,3675	0,614391144	0,585003712	0,534853839	0,583118002	0,492765957	0,437197003
CD200	-0,011937615	1,09E-11	1,46E-07	0,192	0,191	LMPP	0,159851301	0,056666667	0,238622386	0,184112843	0,230966913	0,138673557	0,154042553	0,256941384
ZNF76	-0,001751722	1,10E-11	1,46E-07	0,097	0,092	LMPP	0,102230483	0,024166667	0,103321033	0,097995546	0,118856409	0,053402239	0,094468085	0,108417805
UBXN11	0,024643186	1,10E-11	1,47E-07	0,165	0,139	LMPP	0,234200743	0,0675	0,330873309	0,146622123	0,120462576	0,189491817	0,136595745	0,115028647
TRAPPC8	-0,012677792	1,12E-11	1,49E-07	0,103	0,105	LMPP	0,092936803	0,045833333	0,087330873	0,062360802	0,16896884	0,092161929	0,075744681	0,142794182
FBXW4	-0,003271864	1,12E-11	1,50E-07	0,06	0,061	LMPP	0,053903346	0,016666667	0,037515375	0,030066815	0,115965307	0,048234281	0,043829787	0,08550022
STXBP2	0,025750432	1,13E-11	1,50E-07	0,272	0,253	LMPP	0,44795539	0,1225	0,333948339	0,292873051	0,24799229	0,322997416	0,23787234	0,232260908
TATDN2	-0,004581735	1,14E-11	1,51E-07	0,045	0,045	LMPP	0,037174721	0,013333333	0,033825338	0,027839644	0,078702217	0,02411714	0,035319149	0,065226972
CASP7	0,000996734	1,14E-11	1,52E-07	0,131	0,118	LMPP	0,163568773	0,0375	0,180811808	0,109131403	0,154192098	0,07751938	0,119148936	0,137505509
ODF2	-0,016038224	1,14E-11	1,52E-07	0,187	0,187	LMPP	0,345724907	0,050833333	0,234317343	0,178173719	0,196273691	0,112833764	0,197021277	0,213309828
PACS1	-0,028601256	1,14E-11	1,53E-07	0,133	0,145	LMPP	0,156133829	0,034166667	0,09901599	0,079064588	0,230966913	0,136950904	0,112765957	0,183340679
COLEC12	-0,014810424	1,17E-11	1,56E-07	0,028	0,036	LMPP	0,128252788	0,008333333	0,035670357	0,021158129	0,021522647	0,06546081	0,047234043	0,009695901
DNASE1	-0,010926584	1,19E-11	1,58E-07	0,093	0,096	LMPP	0,118959108	0,028333333	0,083640836	0,053452116	0,152264696	0,075796727	0,069361702	0,132657558
HK2	-0,005375134	1,20E-11	1,60E-07	0,057	0,056	LMPP	0,050185874	0,033333333	0,041205412	0,030066815	0,097976229	0,042204996	0,048510638	0,070515646
RBBP9	-0,009465922	1,21E-11	1,61E-07	0,042	0,047	LMPP	0,050185874	0,0125	0,030750308	0,026354863	0,071956312	0,021533161	0,036595745	0,070074923
CRAMP1	-0,016513646	1,22E-11	1,62E-07	0,051	0,058	LMPP	0,042750929	0,014166667	0,048585486	0,02264291	0,091230324	0,034453058	0,04	0,087703834
DLEU2	0,004154796	1,22E-11	1,63E-07	0,099	0,09	LMPP	0,085501859	0,053333333	0,11500615	0,06644395	0,138130421	0,063738157	0,07787234	0,116791538
CENPE	-0,113378247	1,22E-11	1,63E-07	0,158	0,171	LMPP	0,117100372	0,091666667	0,173431734	0,113956941	0,220366206	0,12833764	0,127234043	0,237108859
SOCS6	0,013756392	1,24E-11	1,65E-07	0,067	0,053	LMPP	0,098513011	0,011666667	0,077490775	0,044914625	0,096370061	0,035314384	0,043404255	0,070956368
ELMO1	-0,03744726	1,26E-11	1,68E-07	0,381	0,391	LMPP	0,468401487	0,156666667	0,381918819	0,289532294	0,53132027	0,41171404	0,372340426	0,400176289
TBCEL	0,002346713	1,27E-11	1,69E-07	0,033	0,03	LMPP	0,033457249	0,0125	0,021525215	0,019302153	0,057822037	0,012919897	0,02	0,048038784
MOB4	0,114208196	1,27E-11	1,70E-07	0,297	0,207	LMPP	0,420074349	0,15	0,430504305	0,270601336	0,286861548	0,189491817	0,221276596	0,200088145
UXS1	0,050007639	1,28E-11	1,71E-07	0,328	0,283	LMPP	0,459107807	0,14	0,404059041	0,293244246	0,368133633	0,254952627	0,268510638	0,312031732
DALRD3	-0,08567727	1,28E-11	1,71E-07	0,164	0,222	LMPP	0,262081784	0,0925	0,07195572	0,115812918	0,263732734	0,163652024	0,22893617	0,245041869
FRG1	0,125537044	1,28E-11	1,71E-07	0,522	0,444	LMPP	0,741635688	0,341666667	0,686346863	0,458797327	0,522325731	0,521102498	0,371914894	0,479065668
SRP14	0,230969176	1,30E-11	1,73E-07	0,994	0,991	LMPP	1	0,981666667	1	0,995174462	0,993896563	0,996554694	0,987234043	0,99206699
WDR90	-0,012906701	1,32E-11	1,76E-07	0,06	0,065	LMPP	0,057620818	0,010833333	0,045510455	0,032665182	0,111146804	0,046511628	0,045106383	0,094755399
IFT122	-0,032672954	1,32E-11	1,76E-07	0,123	0,136	LMPP	0,150557621	0,040833333	0,117466175	0,075723831	0,193382589	0,111111111	0,103404255	0,181577788
ARHGAP19	-0,005272919	1,33E-11	1,77E-07	0,032	0,035	LMPP	0,014869888	0,010833333	0,019680197	0,014105419	0,064889174	0,017226529	0,024255319	0,054208903
CORO1C	-0,016010273	1,34E-11	1,79E-07	0,193	0,201	LMPP	0,237918216	0,075833333	0,19803198	0,146622123	0,268230003	0,170542636	0,211914894	0,204936095
FAR2	-0,026600792	1,35E-11	1,80E-07	0,122	0,133	LMPP	0,159851301	0,055833333	0,159901599	0,076837416	0,159010601	0,079242033	0,103404255	0,191273689
FBXO38	-0,008898619	1,36E-11	1,81E-07	0,078	0,082	LMPP	0,120817844	0,0325	0,098400984	0,039346696	0,111789271	0,045650301	0,051489362	0,132216836
AGAP3	0,00920177	1,36E-11	1,81E-07	0,034	0,024	LMPP	0,013011152	0,0075	0,014760148	0,02190052	0,069386444	0,018949182	0,02212766	0,029087704
NOTCH2	-0,031911529	1,36E-11	1,82E-07	0,121	0,137	LMPP	0,133828996	0,050833333	0,097170972	0,077579807	0,194667523	0,110249785	0,103829787	0,18510357
LTBR	-0,076218413	1,36E-11	1,82E-07	0,155	0,2	LMPP	0,213754647	0,05	0,09901599	0,112100965	0,250883392	0,153316107	0,187234043	0,237549581
PLEKHA1	-0,017000097	1,37E-11	1,82E-07	0,052	0,054	LMPP	0,074349442	0,015	0,060885609	0,0155902	0,088660456	0,032730405	0,03106383	0,089466725
SCAF1	0,004719223	1,37E-11	1,82E-07	0,065	0,057	LMPP	0,053903346	0,018333333	0,049815498	0,033407572	0,120462576	0,055124892	0,046808511	0,067871309
TMCC1	-0,007053027	1,37E-11	1,83E-07	0,049	0,053	LMPP	0,031598513	0,016666667	0,036900369	0,019302153	0,097654995	0,036175711	0,030638298	0,085940943
BTN3A3	-0,019386377	1,38E-11	1,84E-07	0,059	0,069	LMPP	0,083643123	0,0175	0,055350554	0,037861915	0,091872792	0,032730405	0,058723404	0,097399736
PRKCQ	-0,027414311	1,39E-11	1,85E-07	0,104	0,118	LMPP	0,098513011	0,036666667	0,092865929	0,06718634	0,168326373	0,093884582	0,091489362	0,156897312
NCAPH	-0,021583082	1,41E-11	1,88E-07	0,138	0,14	LMPP	0,111524164	0,0675	0,153136531	0,116926503	0,180212014	0,095607235	0,112340426	0,192155134
ADGRG6	0,041638084	1,41E-11	1,88E-07	0,062	0,03	LMPP	0,033457249	0,02	0,087330873	0,020044543	0,106649534	0,042204996	0,046808511	0,005288673
SEC61A2	0,015391115	1,42E-11	1,89E-07	0,046	0,031	LMPP	0,048327138	0,018333333	0,038745387	0,026354863	0,078380983	0,02411714	0,024680851	0,042309387
ITPK1	-0,016906659	1,43E-11	1,91E-07	0,062	0,071	LMPP	0,079925651	0,026666667	0,029520295	0,02969562	0,117250241	0,053402239	0,063829787	0,087263112
FAM234A	0,025581692	1,43E-11	1,91E-07	0,228	0,199	LMPP	0,291821561	0,063333333	0,271217712	0,226429102	0,25795053	0,160206718	0,206382979	0,212428383
NUDT15	0,00320542	1,44E-11	1,92E-07	0,187	0,178	LMPP	0,232342007	0,081666667	0,211562116	0,15701559	0,231930614	0,136950904	0,193191489	0,183340679
ABHD8	-0,010596535	1,45E-11	1,94E-07	0,019	0,025	LMPP	0,026022305	0,005833333	0,002460025	0,002969562	0,045293929	0,007751938	0,012340426	0,048038784
RNF4	-0,033639684	1,47E-11	1,96E-07	0,147	0,163	LMPP	0,13197026	0,051666667	0,139606396	0,109873794	0,22165114	0,133505599	0,140425532	0,201851036
FBXW5	-0,032137914	1,48E-11	1,97E-07	0,256	0,268	LMPP	0,262081784	0,081666667	0,237392374	0,233110616	0,353035657	0,24203273	0,237021277	0,3133539
PBDC1	0,081328281	1,49E-11	1,99E-07	0,431	0,366	LMPP	0,414498141	0,283333333	0,563345633	0,36636971	0,477031802	0,366063738	0,303404255	0,431026884
ETS1	-0,007469769	1,50E-11	2,00E-07	0,019	0,022	LMPP	0,020446097	0,003333333	0,006150062	0,007423905	0,041117893	0,006029285	0,00893617	0,044953724
ENTPD5	-0,000233088	1,51E-11	2,02E-07	0,056	0,054	LMPP	0,048327138	0,024166667	0,045510455	0,026726058	0,099582396	0,040482343	0,040851064	0,074482151
FHOD1	-0,007961983	1,52E-11	2,02E-07	0,099	0,1	LMPP	0,130111524	0,02	0,090405904	0,085003712	0,141342756	0,066322136	0,110212766	0,107095637
DPY19L4	-0,009460924	1,52E-11	2,03E-07	0,131	0,132	LMPP	0,146840149	0,055	0,137146371	0,08982925	0,190812721	0,107665805	0,08893617	0,189510798
FAM120B	-0,002167877	1,53E-11	2,04E-07	0,073	0,069	LMPP	0,06133829	0,036666667	0,0799508	0,038975501	0,114037906	0,048234281	0,05106383	0,099162627
COQ3	0,04634875	1,53E-11	2,04E-07	0,153	0,115	LMPP	0,1133829	0,100833333	0,219557196	0,117668894	0,17442981	0,10163652	0,114042553	0,121639489
MAGED1	0,061124206	1,54E-11	2,05E-07	0,312	0,262	LMPP	0,397769517	0,148333333	0,364698647	0,297327394	0,344362351	0,234280792	0,229361702	0,310268841
IPPK	0,002762987	1,57E-11	2,10E-07	0,035	0,028	LMPP	0,033457249	0,008333333	0,034440344	0,022271715	0,056215869	0,01205857	0,037446809	0,02688409
SNX9	-0,023956182	1,58E-11	2,11E-07	0,038	0,053	LMPP	0,063197026	0,010833333	0,012300123	0,012249443	0,079665917	0,024978467	0,032340426	0,087703834
MED1	-0,057519927	1,60E-11	2,14E-07	0,153	0,184	LMPP	0,161710037	0,066666667	0,158056581	0,090200445	0,237391584	0,143841516	0,14212766	0,249008374
MBTPS2	-0,010793489	1,69E-11	2,26E-07	0,044	0,048	LMPP	0,057620818	0,013333333	0,05104551	0,020044543	0,070350145	0,019810508	0,032765957	0,078448656
SLC27A4	-0,003210481	1,70E-11	2,27E-07	0,032	0,031	LMPP	0,018587361	0,006666667	0,020910209	0,015219005	0,063925474	0,018087855	0,025531915	0,044072279
AMMECR1	0,000622143	1,72E-11	2,29E-07	0,069	0,063	LMPP	0,057620818	0,028333333	0,074415744	0,044172235	0,104400899	0,043927649	0,06212766	0,074041428
SAMD4B	-0,034841059	1,74E-11	2,32E-07	0,179	0,199	LMPP	0,182156134	0,070833333	0,134686347	0,097995546	0,314808866	0,217054264	0,187659574	0,201851036
HDAC6	-0,007934996	1,77E-11	2,36E-07	0,088	0,088	LMPP	0,105947955	0,025	0,07503075	0,070155902	0,131063283	0,06546081	0,077446809	0,109739974
NUDT16L1	-0,018621992	1,79E-11	2,38E-07	0,262	0,268	LMPP	0,269516729	0,165	0,245387454	0,197104677	0,362672663	0,259259259	0,25106383	0,290877038
ZNF564	0,006191504	1,79E-11	2,39E-07	0,017	0,012	LMPP	0,022304833	0,003333333	0,009840098	0,006681514	0,033729521	0,002583979	0,012340426	0,016747466
EXOSC2	0,037448097	1,80E-11	2,40E-07	0,246	0,208	LMPP	0,239776952	0,0975	0,324723247	0,188938382	0,312881465	0,206718346	0,168510638	0,249889819
ZNF502	0,007271664	1,81E-11	2,41E-07	0,04	0,034	LMPP	0,048327138	0,0175	0,034440344	0,023385301	0,065852875	0,017226529	0,022978723	0,052886734
RTCB	0,079831619	1,81E-11	2,41E-07	0,534	0,475	LMPP	0,633828996	0,323333333	0,647601476	0,485894581	0,578862833	0,459086994	0,476595745	0,482150727
DCAKD	0,043732097	1,82E-11	2,43E-07	0,154	0,12	LMPP	0,24535316	0,08	0,190651907	0,100222717	0,194025056	0,119724376	0,096595745	0,143675628
RASA1	-0,025131848	1,84E-11	2,46E-07	0,066	0,079	LMPP	0,040892193	0,025	0,060885609	0,02969562	0,120462576	0,052540913	0,054042553	0,118554429
ZKSCAN8	-0,010183809	1,86E-11	2,48E-07	0,07	0,073	LMPP	0,072490706	0,025	0,049815498	0,038975501	0,123996145	0,054263566	0,039574468	0,118113706
GTF2E1	-0,001285341	1,89E-11	2,52E-07	0,052	0,049	LMPP	0,050185874	0,020833333	0,05904059	0,030066815	0,079344684	0,025839793	0,031914894	0,078448656
CCDC26	0,01522887	1,92E-11	2,56E-07	0,032	0,019	LMPP	0,020446097	0,004166667	0,019680197	0,031180401	0,0526823	0,010335917	0,010638298	0,031732041
ZNF544	-0,017728542	1,93E-11	2,57E-07	0,189	0,193	LMPP	0,275092937	0,095833333	0,183271833	0,148106904	0,249598458	0,173987941	0,167234043	0,230057294
SSH1	0,006528142	1,93E-11	2,58E-07	0,055	0,048	LMPP	0,074349442	0,013333333	0,040590406	0,018930958	0,107613235	0,043066322	0,033191489	0,064786249
DSE	-0,024071006	1,94E-11	2,59E-07	0,114	0,123	LMPP	0,206319703	0,045	0,103321033	0,060504826	0,175393511	0,095607235	0,065106383	0,197884531
SLC25A16	0,007175897	1,94E-11	2,59E-07	0,058	0,051	LMPP	0,091078067	0,025833333	0,042435424	0,021158129	0,104722133	0,043066322	0,035744681	0,071837814
BBX	0,013104387	1,96E-11	2,62E-07	0,54	0,536	LMPP	0,583643123	0,38	0,629151292	0,421677803	0,649855445	0,535745047	0,489787234	0,584398413
CLK2	0,004693867	1,98E-11	2,64E-07	0,071	0,066	LMPP	0,06133829	0,029166667	0,045510455	0,048255382	0,122711211	0,053402239	0,035744681	0,104892023
DNAAF3	0,005685729	2,03E-11	2,71E-07	0,064	0,054	LMPP	0,057620818	0,049166667	0,078720787	0,087602079	0,043045294	0,091300603	0,085957447	0,001762891
SLC39A4	0,008898067	2,05E-11	2,74E-07	0,278	0,269	LMPP	0,317843866	0,174166667	0,325338253	0,331848552	0,240603919	0,306632214	0,263829787	0,255619216
PPP3CC	-0,005561533	2,06E-11	2,74E-07	0,076	0,076	LMPP	0,152416357	0,035	0,046740467	0,039717892	0,124317379	0,055124892	0,074468085	0,089466725
NEURL1B	-0,047253764	2,06E-11	2,75E-07	0,079	0,108	LMPP	0,039033457	0,035	0,058425584	0,040831477	0,146161259	0,071490095	0,07787234	0,156897312
NARF	-0,005276403	2,13E-11	2,83E-07	0,404	0,404	LMPP	0,496282528	0,2375	0,450184502	0,400148478	0,432059107	0,45994832	0,405957447	0,372851476
SCD	0,005710576	2,16E-11	2,87E-07	0,056	0,052	LMPP	0,031598513	0,0325	0,03198032	0,040460282	0,096048827	0,037037037	0,050638298	0,061260467
PRKD2	-0,017403128	2,16E-11	2,88E-07	0,068	0,074	LMPP	0,156133829	0,018333333	0,041205412	0,041202673	0,10986187	0,047372954	0,09106383	0,070515646
RABAC1	-0,229221585	2,16E-11	2,88E-07	0,724	0,809	LMPP	0,739776952	0,449166667	0,784747847	0,63363029	0,874076454	0,801894918	0,785531915	0,837814015
ADAT2	0,039128005	2,16E-11	2,88E-07	0,131	0,097	LMPP	0,182156134	0,060833333	0,156211562	0,086117298	0,17442981	0,094745909	0,065531915	0,131776113
KMT5C	-0,041972094	2,18E-11	2,91E-07	0,059	0,085	LMPP	0,091078067	0,0225	0,028290283	0,026726058	0,110504337	0,048234281	0,078297872	0,111502865
PATL1	-0,006182628	2,21E-11	2,95E-07	0,098	0,096	LMPP	0,137546468	0,028333333	0,095325953	0,058277654	0,155155798	0,080103359	0,068510638	0,132657558
DMXL1	-0,025983365	2,23E-11	2,98E-07	0,105	0,117	LMPP	0,148698885	0,056666667	0,089175892	0,053080921	0,169290074	0,091300603	0,084680851	0,163067431
ZBTB43	-0,005316159	2,24E-11	2,99E-07	0,126	0,125	LMPP	0,171003717	0,056666667	0,138376384	0,082405345	0,175393511	0,093884582	0,103829787	0,162626708
ZC3HAV1L	-0,008149566	2,26E-11	3,01E-07	0,016	0,019	LMPP	0,005576208	0,0025	0,003690037	0,002227171	0,041117893	0,005167959	0,007234043	0,03790216
TXNRD2	-0,020080728	2,26E-11	3,01E-07	0,108	0,117	LMPP	0,154275093	0,049166667	0,073185732	0,073125464	0,169611307	0,090439276	0,114893617	0,132216836
GON4L	-0,025482269	2,29E-11	3,05E-07	0,233	0,244	LMPP	0,239776952	0,133333333	0,234317343	0,163325909	0,331191776	0,231696813	0,193191489	0,303657999
DCTN4	-0,01944053	2,42E-11	3,22E-07	0,1	0,105	LMPP	0,159851301	0,036666667	0,083640836	0,060876021	0,156440732	0,078380706	0,091914894	0,13133539
DBF4B	-0,010039888	2,43E-11	3,24E-07	0,066	0,071	LMPP	0,07063197	0,025833333	0,057810578	0,027468448	0,116929007	0,051679587	0,047234043	0,106654914
WDR81	-0,006674336	2,44E-11	3,26E-07	0,025	0,027	LMPP	0,018587361	0,005	0,013530135	0,014105419	0,050433665	0,009474591	0,019574468	0,044072279
TMTC3	-0,005924915	2,48E-11	3,31E-07	0,039	0,04	LMPP	0,027881041	0,011666667	0,043050431	0,023385301	0,063925474	0,016365202	0,032765957	0,059056853
NDUFC2	0,425122957	2,49E-11	3,32E-07	0,864	0,75	LMPP	0,901486989	0,773333333	0,945879459	0,871937639	0,843238034	0,837209302	0,734893617	0,7214632
SCAMP4	0,007281303	2,52E-11	3,36E-07	0,109	0,095	LMPP	0,105947955	0,024166667	0,089790898	0,075723831	0,180212014	0,096468562	0,069787234	0,121198766
ALG10B	-0,010255341	2,54E-11	3,39E-07	0,069	0,072	LMPP	0,074349442	0,016666667	0,049815498	0,032293987	0,129457115	0,058570198	0,04212766	0,111062142
DNAJC27	-0,006328571	2,56E-11	3,41E-07	0,07	0,071	LMPP	0,063197026	0,026666667	0,042435424	0,036005939	0,132990684	0,061154177	0,060851064	0,087703834
SEC22C	-0,010166254	2,66E-11	3,55E-07	0,153	0,154	LMPP	0,148698885	0,079166667	0,159286593	0,117297699	0,210407967	0,121447028	0,144255319	0,18201851
NOL6	-0,007520882	2,67E-11	3,56E-07	0,057	0,056	LMPP	0,057620818	0,011666667	0,036900369	0,034892353	0,104079666	0,041343669	0,040425532	0,080211547
ZNF512B	-0,01453958	2,69E-11	3,59E-07	0,06	0,061	LMPP	0,078066914	0,011666667	0,036285363	0,031180401	0,113716672	0,048234281	0,058723404	0,070956368
ADCY7	-0,004435813	2,72E-11	3,63E-07	0,071	0,07	LMPP	0,074349442	0,024166667	0,055350554	0,046028211	0,118535175	0,052540913	0,056170213	0,092992508
ZNF518B	-0,00140869	2,73E-11	3,64E-07	0,05	0,048	LMPP	0,039033457	0,024166667	0,041820418	0,024127691	0,08994539	0,032730405	0,027659574	0,078007933
EPB41L4A-AS1	-0,20920122	2,75E-11	3,66E-07	0,72	0,785	LMPP	0,73605948	0,478333333	0,757072571	0,687082405	0,818181818	0,812230835	0,752765957	0,804759806
GPHN	-0,014643031	2,76E-11	3,68E-07	0,064	0,071	LMPP	0,096654275	0,030833333	0,042435424	0,033778768	0,107934468	0,043927649	0,052340426	0,103129132
BRD2	-0,140105588	2,76E-11	3,68E-07	0,432	0,496	LMPP	0,433085502	0,203333333	0,422509225	0,349294729	0,597815612	0,481481481	0,471914894	0,529308065
RPS19BP1	-0,180154333	2,84E-11	3,78E-07	0,486	0,583	LMPP	0,442379182	0,303333333	0,536285363	0,463622866	0,555734019	0,599483204	0,554042553	0,603349493
ERCC8	0,008268432	2,85E-11	3,81E-07	0,079	0,066	LMPP	0,087360595	0,035833333	0,094710947	0,055679287	0,106007067	0,048234281	0,040851064	0,100044072
ZWILCH	0,002830406	2,87E-11	3,82E-07	0,135	0,122	LMPP	0,178438662	0,055	0,179581796	0,113956941	0,151943463	0,080103359	0,101702128	0,164389599
PDE4B	-0,073195543	2,90E-11	3,86E-07	0,194	0,21	LMPP	0,317843866	0,0825	0,111931119	0,100593912	0,338580148	0,230835487	0,355744681	0,048920229
BTRC	-0,007859528	2,95E-11	3,93E-07	0,048	0,049	LMPP	0,048327138	0,011666667	0,049200492	0,024498886	0,082557019	0,029285099	0,031489362	0,076685765
LRRC34	0,007003364	2,96E-11	3,95E-07	0,143	0,132	LMPP	0,191449814	0,063333333	0,161131611	0,08277654	0,207838098	0,119724376	0,116170213	0,15513442
ATG5	-0,006704894	2,97E-11	3,96E-07	0,237	0,235	LMPP	0,230483271	0,115833333	0,313653137	0,170007424	0,303886926	0,201550388	0,229361702	0,257822829
ACAD8	0,016933122	3,02E-11	4,03E-07	0,126	0,107	LMPP	0,159851301	0,046666667	0,193726937	0,075723831	0,157725667	0,082687339	0,074468085	0,152049361
PRMT1	0,199114329	3,07E-11	4,10E-07	0,813	0,759	LMPP	0,834572491	0,546666667	0,894833948	0,810690423	0,871506585	0,811369509	0,712765957	0,780960776
PSMA3	0,222574312	3,09E-11	4,12E-07	0,829	0,765	LMPP	0,892193309	0,705	0,912669127	0,791017075	0,855766142	0,785529716	0,736595745	0,783605112
DNAL1	0,006982681	3,10E-11	4,13E-07	0,077	0,061	LMPP	0,104089219	0,03	0,087945879	0,051224944	0,106007067	0,046511628	0,05787234	0,071837814
NOL4L	-0,010992001	3,14E-11	4,18E-07	0,103	0,107	LMPP	0,076208178	0,045	0,081795818	0,068671121	0,170253774	0,090439276	0,115744681	0,105332746
LINC00667	0,017743374	3,16E-11	4,21E-07	0,276	0,262	LMPP	0,327137546	0,184166667	0,330258303	0,203786192	0,335367812	0,229112834	0,249787234	0,292639929
DNM1	0,003598113	3,19E-11	4,26E-07	0,032	0,028	LMPP	0,026022305	0,005833333	0,009225092	0,014476615	0,070992612	0,021533161	0,012765957	0,048038784
BCCIP	0,047109265	3,21E-11	4,28E-07	0,396	0,353	LMPP	0,505576208	0,2525	0,462484625	0,329992576	0,454224221	0,337639966	0,298723404	0,417364478
ECD	0,003423505	3,21E-11	4,29E-07	0,13	0,118	LMPP	0,152416357	0,046666667	0,138376384	0,10393467	0,177320912	0,095607235	0,092340426	0,156897312
TCTN2	0,0075351	3,24E-11	4,32E-07	0,041	0,032	LMPP	0,057620818	0,01	0,043665437	0,026354863	0,060391905	0,018949182	0,032765957	0,037020714
ZDHHC18	0,006053066	3,28E-11	4,38E-07	0,038	0,031	LMPP	0,027881041	0,010833333	0,017835178	0,018930958	0,078702217	0,025839793	0,028510638	0,035257823
TMEM71	-0,056032359	3,29E-11	4,38E-07	0,095	0,131	LMPP	0,120817844	0,0475	0,142066421	0,097995546	0,080629618	0,14039621	0,115744681	0,142794182
EPC1	-0,046751043	3,29E-11	4,39E-07	0,454	0,478	LMPP	0,494423792	0,308333333	0,498154982	0,340757238	0,5795053	0,460809647	0,414468085	0,553107096
STK33	-0,013713001	3,29E-11	4,39E-07	0,127	0,131	LMPP	0,118959108	0,06	0,172201722	0,082405345	0,16896884	0,08957795	0,080425532	0,20405465
PSTPIP2	0,010322117	3,34E-11	4,46E-07	0,16	0,147	LMPP	0,219330855	0,08	0,174661747	0,10393467	0,222293607	0,131782946	0,111489362	0,191273689
CSF2RB	0,013804421	3,37E-11	4,49E-07	0,042	0,03	LMPP	0,048327138	0,010833333	0,023370234	0,027839644	0,075168648	0,023255814	0,02893617	0,033935654
G2E3	-0,036315296	3,37E-11	4,50E-07	0,121	0,134	LMPP	0,092936803	0,0725	0,148831488	0,070527097	0,173787343	0,099052541	0,088085106	0,198325253
POU5F2	0,007091886	3,38E-11	4,51E-07	0,042	0,033	LMPP	0,046468401	0,01	0,020910209	0,024127691	0,079987151	0,025839793	0,027234043	0,04275011
PRDM10	0,000434657	3,40E-11	4,53E-07	0,016	0,013	LMPP	0,00929368	0,001666667	0,013530135	0,006681514	0,031480887	0,001722653	0,008510638	0,023358308
MGLL	-0,088853794	3,40E-11	4,53E-07	0,347	0,396	LMPP	0,421933086	0,159166667	0,329643296	0,252783964	0,496948281	0,379844961	0,4	0,400176289
FAM104A	0,012631929	3,41E-11	4,54E-07	0,211	0,188	LMPP	0,206319703	0,088333333	0,274292743	0,195991091	0,238676518	0,147286822	0,180851064	0,215513442
B3GLCT	-0,005676043	3,41E-11	4,55E-07	0,028	0,03	LMPP	0,033457249	0,005833333	0,016605166	0,013363029	0,053003534	0,011197244	0,020851064	0,049360952
ITM2A	0,093098964	3,45E-11	4,61E-07	0,727	0,695	LMPP	0,749070632	0,5525	0,865928659	0,665553081	0,771602955	0,673557278	0,602978723	0,801674747
SH3BP5	0,008255551	3,51E-11	4,68E-07	0,027	0,022	LMPP	0,026022305	0,011666667	0,012915129	0,005567929	0,058785737	0,013781223	0,009787234	0,038342882
FOXM1	-0,046690417	3,53E-11	4,71E-07	0,127	0,149	LMPP	0,109665428	0,0525	0,098400984	0,093170007	0,203662062	0,115417743	0,139148936	0,176729837
UBQLN4	-0,002767617	3,54E-11	4,73E-07	0,064	0,059	LMPP	0,083643123	0,014166667	0,052890529	0,055308092	0,093800193	0,036175711	0,058297872	0,070956368
AIF1	0,315937624	3,55E-11	4,74E-07	0,994	0,985	LMPP	1	0,975	0,998154982	0,997772829	0,993896563	0,995693368	0,974468085	0,991626267
TBCK	-0,008828622	3,55E-11	4,74E-07	0,093	0,098	LMPP	0,087360595	0,045833333	0,079335793	0,055679287	0,15258593	0,075796727	0,073617021	0,133979727
SYNRG	1,12E-05	3,58E-11	4,77E-07	0,173	0,166	LMPP	0,148698885	0,081666667	0,191881919	0,124721604	0,243495021	0,15503876	0,112765957	0,226090789
RANBP6	-0,029450633	3,66E-11	4,88E-07	0,071	0,089	LMPP	0,072490706	0,039166667	0,089790898	0,028582034	0,110504337	0,045650301	0,058297872	0,141912737
STK3	0,003518313	3,70E-11	4,94E-07	0,142	0,128	LMPP	0,189591078	0,07	0,183886839	0,096139569	0,180212014	0,109388458	0,114893617	0,151608638
OFD1	0,010921885	3,72E-11	4,96E-07	0,368	0,349	LMPP	0,353159851	0,175833333	0,421279213	0,305864885	0,469322197	0,352282515	0,290212766	0,408550022
ZNF17	0,003856184	3,79E-11	5,05E-07	0,04	0,034	LMPP	0,053903346	0,009166667	0,038745387	0,029324425	0,060070671	0,015503876	0,030212766	0,048038784
NAE1	0,174049497	3,80E-11	5,07E-07	0,559	0,468	LMPP	0,648698885	0,400833333	0,712792128	0,495916852	0,580147767	0,4625323	0,418723404	0,522256501
NDST1	0,003843697	3,82E-11	5,09E-07	0,037	0,031	LMPP	0,037174721	0,01	0,027675277	0,023756496	0,064246707	0,018087855	0,033617021	0,034376377
PMVK	-0,01303991	3,84E-11	5,12E-07	0,512	0,503	LMPP	0,49070632	0,32	0,600861009	0,502969562	0,549630581	0,544358312	0,528085106	0,457029528
ERP44	0,134852526	3,86E-11	5,15E-07	0,53	0,44	LMPP	0,685873606	0,339166667	0,625461255	0,474758723	0,575008031	0,456503015	0,398723404	0,475099163
SUGT1	0,030440577	3,91E-11	5,22E-07	0,51	0,488	LMPP	0,5	0,333333333	0,557810578	0,445063103	0,610986187	0,493540052	0,442978723	0,531070956
ZNF324B	-0,00150399	3,98E-11	5,31E-07	0,022	0,022	LMPP	0,022304833	0,005	0,012915129	0,015961396	0,039511725	0,006029285	0,02	0,031732041
SPRED2	-0,002772886	4,03E-11	5,37E-07	0,055	0,052	LMPP	0,068773234	0,0175	0,038745387	0,028953229	0,098618696	0,037898363	0,054468085	0,055971794
SLC25A15	-0,005009826	4,03E-11	5,37E-07	0,023	0,024	LMPP	0,018587361	0,011666667	0,007380074	0,009279881	0,047542563	0,008613264	0,01106383	0,044072279
FURIN	0,004445217	4,03E-11	5,38E-07	0,067	0,056	LMPP	0,050185874	0,0175	0,044280443	0,046399406	0,119177642	0,053402239	0,062978723	0,05068312
EXO1	-0,009178802	4,03E-11	5,38E-07	0,055	0,058	LMPP	0,065055762	0,013333333	0,070110701	0,038604306	0,074847414	0,023255814	0,046808511	0,086822389
PLPP6	-0,02113768	4,06E-11	5,41E-07	0,015	0,031	LMPP	0,003717472	0,005833333	0,010455105	0,001113586	0,03629939	0,003445306	0,021702128	0,05376818
TET1	-0,002363272	4,12E-11	5,50E-07	0,038	0,038	LMPP	0,016728625	0,011666667	0,049815498	0,020044543	0,060713138	0,017226529	0,014893617	0,073159982
CD53	0,093610964	4,14E-11	5,52E-07	0,719	0,689	LMPP	0,799256506	0,6525	0,830873309	0,606904232	0,768711854	0,779500431	0,604680851	0,730277655
KCTD2	0,002481385	4,15E-11	5,54E-07	0,038	0,035	LMPP	0,022304833	0,01	0,028905289	0,018559762	0,071635079	0,021533161	0,022553191	0,054649625
CLP1	0,013409304	4,16E-11	5,55E-07	0,102	0,086	LMPP	0,126394052	0,048333333	0,134071341	0,083890126	0,117571474	0,053402239	0,074042553	0,114587924
TBXA2R	0,00365238	4,21E-11	5,61E-07	0,017	0,013	LMPP	0,00929368	0	0,00799508	0,002969562	0,042402827	0,006029285	0,003404255	0,02688409
D2HGDH	-0,068289707	4,22E-11	5,63E-07	0,077	0,121	LMPP	0,12267658	0,03	0,031365314	0,033778768	0,149373595	0,074074074	0,118297872	0,148523579
KDM4A	-0,021699391	4,23E-11	5,64E-07	0,081	0,091	LMPP	0,102230483	0,030833333	0,089790898	0,041945063	0,127208481	0,059431525	0,064255319	0,135301895
RDH11	0,038878911	4,23E-11	5,64E-07	0,303	0,265	LMPP	0,334572491	0,155	0,352398524	0,26874536	0,359781561	0,251507321	0,224680851	0,313794623
UBE2A	0,047608468	4,23E-11	5,65E-07	0,47	0,425	LMPP	0,583643123	0,26	0,597785978	0,436154417	0,494378413	0,390180879	0,437021277	0,430145439
GSTM5	0,052468334	4,27E-11	5,69E-07	0,289	0,244	LMPP	0,379182156	0,0975	0,300738007	0,329621381	0,306778028	0,20327304	0,288085106	0,218598502
SARAF	-0,034289531	4,32E-11	5,76E-07	0,862	0,875	LMPP	0,975836431	0,65	0,906519065	0,832962138	0,926116287	0,885443583	0,896170213	0,848832085
ARMCX5	-0,013566044	4,36E-11	5,81E-07	0,081	0,087	LMPP	0,12267658	0,023333333	0,113776138	0,062731997	0,095085127	0,039621016	0,073617021	0,126046717
LLGL2	-0,008389794	4,38E-11	5,84E-07	0,027	0,029	LMPP	0,007434944	0,005	0,011070111	0,010022272	0,062319306	0,016365202	0,015744681	0,049801675
NOCT	0,002108547	4,46E-11	5,95E-07	0,023	0,018	LMPP	0,018587361	0,003333333	0,007380074	0,008908686	0,051397366	0,011197244	0,003829787	0,036579991
MFSD1	-0,070926032	4,49E-11	5,99E-07	0,435	0,464	LMPP	0,553903346	0,225	0,521525215	0,403860431	0,476389335	0,359173127	0,453617021	0,529308065
TRMT44	-0,014109814	4,50E-11	6,00E-07	0,044	0,049	LMPP	0,042750929	0,0175	0,025215252	0,020415739	0,083199486	0,030146425	0,036170213	0,07271926
CFAP20	0,018291352	4,51E-11	6,02E-07	0,481	0,458	LMPP	0,529739777	0,325833333	0,613161132	0,434298441	0,504336653	0,529715762	0,513617021	0,364477743
SLC35E3	0,002903429	4,52E-11	6,02E-07	0,217	0,205	LMPP	0,323420074	0,1	0,262607626	0,132887899	0,291680051	0,189491817	0,164255319	0,256059938
PSMD3	-0,0362744	4,56E-11	6,08E-07	0,464	0,482	LMPP	0,602230483	0,251666667	0,453874539	0,422791388	0,562158689	0,444444444	0,485106383	0,497576025
ARHGAP18	0,032658527	4,56E-11	6,09E-07	0,122	0,098	LMPP	0,109665428	0,0675	0,130381304	0,070155902	0,184709284	0,100775194	0,081702128	0,113706479
AMBRA1	-0,010463206	4,60E-11	6,13E-07	0,029	0,034	LMPP	0,029739777	0,005833333	0,015375154	0,0155902	0,056215869	0,012919897	0,027234043	0,052005289
DENND1A	-0,012747326	4,62E-11	6,17E-07	0,06	0,064	LMPP	0,07063197	0,011666667	0,035055351	0,018930958	0,123996145	0,055986219	0,042978723	0,089466725
AGBL5	0,01556051	4,64E-11	6,19E-07	0,137	0,117	LMPP	0,180297398	0,044166667	0,151906519	0,126206385	0,167362673	0,087855297	0,130638298	0,118554429
HIF1AN	-0,005254497	4,71E-11	6,28E-07	0,098	0,097	LMPP	0,154275093	0,029166667	0,103936039	0,073125464	0,133311918	0,062015504	0,095744681	0,116350815
ZNF510	-0,022516067	4,80E-11	6,40E-07	0,033	0,046	LMPP	0,013011152	0,009166667	0,022140221	0,014476615	0,067780276	0,018949182	0,020851064	0,086822389
ASNA1	0,056132279	4,80E-11	6,40E-07	0,457	0,41	LMPP	0,516728625	0,2325	0,584870849	0,493318486	0,435913909	0,49870801	0,414893617	0,359629793
MEA1	0,02884161	4,81E-11	6,42E-07	0,488	0,471	LMPP	0,457249071	0,385833333	0,543665437	0,52969562	0,46867973	0,520241171	0,483829787	0,433671221
HENMT1	-0,030425777	4,87E-11	6,50E-07	0,529	0,543	LMPP	0,609665428	0,359166667	0,69803198	0,489606533	0,527144234	0,56416882	0,534042553	0,541648303
TBC1D22B	-0,007623425	4,91E-11	6,55E-07	0,053	0,053	LMPP	0,072490706	0,01	0,05104551	0,045657016	0,073883713	0,023255814	0,070212766	0,051123843
ATP7A	-0,004912085	4,94E-11	6,59E-07	0,039	0,04	LMPP	0,029739777	0,0125	0,025215252	0,015961396	0,078380983	0,025839793	0,021702128	0,067430586
UQCRC1	0,173408123	4,95E-11	6,60E-07	0,635	0,548	LMPP	0,726765799	0,406666667	0,739852399	0,686340015	0,608095085	0,649440138	0,545957447	0,497576025
ANKRD46	-0,025695663	5,03E-11	6,71E-07	0,115	0,122	LMPP	0,19330855	0,029166667	0,154366544	0,08982925	0,134918085	0,064599483	0,125106383	0,149405024
WDSUB1	-0,004937598	5,04E-11	6,72E-07	0,159	0,146	LMPP	0,230483271	0,051666667	0,188191882	0,129175947	0,199486026	0,124892334	0,125957447	0,17717056
SLC15A2	-0,007872089	5,06E-11	6,74E-07	0,053	0,056	LMPP	0,040892193	0,019166667	0,050430504	0,033778768	0,087375522	0,031007752	0,036595745	0,087703834
NIFK-AS1	-0,095852364	5,06E-11	6,75E-07	0,184	0,242	LMPP	0,146840149	0,115833333	0,251537515	0,158500371	0,204625763	0,251507321	0,216170213	0,263992948
ZNF8	0,009017962	5,17E-11	6,89E-07	0,055	0,046	LMPP	0,055762082	0,015833333	0,041205412	0,033036377	0,095727594	0,036175711	0,025106383	0,071397091
CHUK	-0,002802037	5,19E-11	6,92E-07	0,056	0,054	LMPP	0,074349442	0,023333333	0,036285363	0,031551596	0,096691295	0,039621016	0,054893617	0,060819744
CCDC115	0,025662864	5,23E-11	6,98E-07	0,389	0,372	LMPP	0,449814126	0,274166667	0,520295203	0,35003712	0,388050112	0,420327304	0,354893617	0,365799912
DDX21	-0,009959277	5,26E-11	7,01E-07	0,65	0,648	LMPP	0,758364312	0,43	0,724477245	0,551967335	0,76292965	0,664944014	0,61787234	0,671220802
TSPYL4	-0,01499956	5,30E-11	7,07E-07	0,107	0,111	LMPP	0,115241636	0,048333333	0,09102091	0,05233853	0,184709284	0,103359173	0,075744681	0,15028647
COMMD3	0,042708972	5,36E-11	7,15E-07	0,663	0,635	LMPP	0,698884758	0,519166667	0,805658057	0,645508537	0,653710247	0,682170543	0,643404255	0,603349493
CDS2	-0,003923042	5,41E-11	7,21E-07	0,151	0,142	LMPP	0,23605948	0,06	0,164206642	0,096510765	0,2107292	0,122308355	0,12	0,173644777
FAM117A	-0,142954279	5,45E-11	7,26E-07	0,36	0,443	LMPP	0,397769517	0,1675	0,273062731	0,256867112	0,563764857	0,446167097	0,36	0,52842662
FAM96B	0,02244444	5,48E-11	7,31E-07	0,631	0,612	LMPP	0,583643123	0,386666667	0,662361624	0,621380846	0,724381625	0,614125754	0,585531915	0,638607316
SLC27A5	0,029750463	5,50E-11	7,33E-07	0,314	0,285	LMPP	0,332713755	0,15	0,340713407	0,291759465	0,37873434	0,279931094	0,265531915	0,308946673
DHX58	-0,026649018	5,54E-11	7,39E-07	0,056	0,072	LMPP	0,055762082	0,013333333	0,03198032	0,040089087	0,097976229	0,037898363	0,065957447	0,095636844
ARFIP1	-0,034836994	5,58E-11	7,44E-07	0,07	0,089	LMPP	0,089219331	0,02	0,070725707	0,034892353	0,115965307	0,054263566	0,063829787	0,132657558
P3H4	-0,010094597	5,63E-11	7,51E-07	0,042	0,045	LMPP	0,027881041	0,014166667	0,026445264	0,018188567	0,082557019	0,028423773	0,016170213	0,083296606
PDLIM1	-0,136282712	5,69E-11	7,58E-07	0,363	0,435	LMPP	0,423791822	0,2375	0,365928659	0,355233853	0,405396723	0,466838932	0,473191489	0,378580873
COMMD4	-0,112850344	5,69E-11	7,59E-07	0,439	0,489	LMPP	0,401486989	0,24	0,429889299	0,391610987	0,568904594	0,468561585	0,444255319	0,544733363
TRAF3IP2-AS1	-0,01467865	5,69E-11	7,59E-07	0,095	0,101	LMPP	0,130111524	0,045	0,075645756	0,050111359	0,157083199	0,082687339	0,064255319	0,148523579
PTPN6	0,024538352	5,70E-11	7,60E-07	0,463	0,439	LMPP	0,680297398	0,215	0,57195572	0,457312546	0,46771603	0,478897502	0,390212766	0,468488321
TCP11L1	-0,000758635	5,91E-11	7,88E-07	0,039	0,038	LMPP	0,053903346	0,0175	0,021525215	0,019673348	0,070350145	0,021533161	0,028085106	0,055971794
RPL24	-0,095637956	5,94E-11	7,92E-07	1	1	LMPP	1	1	1	1	1	1	1	1
RAB40B	-0,016159928	5,95E-11	7,94E-07	0,052	0,067	LMPP	0,096654275	0,023333333	0,016605166	0,024498886	0,097976229	0,037898363	0,052765957	0,097399736
ISOC1	0,04654185	5,96E-11	7,95E-07	0,268	0,229	LMPP	0,314126394	0,145	0,33702337	0,234966592	0,300995824	0,201550388	0,232765957	0,239312472
TAF5	-0,005845289	5,98E-11	7,98E-07	0,051	0,052	LMPP	0,074349442	0,023333333	0,033825338	0,020044543	0,092836492	0,034453058	0,026808511	0,087263112
TTC31	-0,007301202	6,05E-11	8,07E-07	0,102	0,104	LMPP	0,102230483	0,040833333	0,084870849	0,072754269	0,159653068	0,081826012	0,086382979	0,133098281
DPY19L1	-0,004581773	6,07E-11	8,10E-07	0,041	0,042	LMPP	0,046468401	0,0125	0,022755228	0,023756496	0,074204947	0,02411714	0,028510638	0,064345527
HIST1H3G	-0,069916517	6,13E-11	8,18E-07	0,019	0,051	LMPP	0,005576208	0,0125	0,026445264	0,002969562	0,033408288	0,002583979	0,002978723	0,124724548
KMT2D	-0,018758462	6,20E-11	8,27E-07	0,071	0,076	LMPP	0,091078067	0,016666667	0,051660517	0,034521158	0,130099582	0,069767442	0,059148936	0,095636844
TNS3	-0,053460393	6,26E-11	8,35E-07	0,085	0,119	LMPP	0,068773234	0,039166667	0,058425584	0,041945063	0,155477032	0,079242033	0,092340426	0,16615249
RAB2B	-0,002374432	6,26E-11	8,36E-07	0,078	0,075	LMPP	0,111524164	0,023333333	0,068265683	0,047141797	0,123996145	0,059431525	0,061702128	0,097399736
KANSL1-AS1	-0,236459497	6,27E-11	8,37E-07	0,087	0,245	LMPP	0,06133829	0,035	0,083640836	0,04528582	0,149052361	0,074074074	0,250212766	0,327016307
MAD2L1	0,106498652	6,35E-11	8,47E-07	0,58	0,528	LMPP	0,596654275	0,444166667	0,689421894	0,508166295	0,634436235	0,518518519	0,477446809	0,586161305
ELP5	-0,05231233	6,44E-11	8,59E-07	0,446	0,465	LMPP	0,379182156	0,193333333	0,546740467	0,468077209	0,484420173	0,367786391	0,512765957	0,465843984
DUSP23	-0,041823786	6,47E-11	8,63E-07	0,453	0,476	LMPP	0,42936803	0,346666667	0,5	0,463994061	0,464824928	0,517657192	0,486808511	0,443807845
SYMPK	0,014659735	6,48E-11	8,64E-07	0,174	0,151	LMPP	0,275092937	0,046666667	0,162361624	0,132145509	0,247671057	0,155900086	0,133617021	0,165711767
YOD1	-0,019239522	6,50E-11	8,67E-07	0,038	0,048	LMPP	0,035315985	0,01	0,025830258	0,017074981	0,074204947	0,023255814	0,023404255	0,087263112
CMTR2	-0,02855622	6,57E-11	8,76E-07	0,111	0,129	LMPP	0,148698885	0,0525	0,089790898	0,07498144	0,170575008	0,102497847	0,098723404	0,1740855
TARS2	0,024753121	6,60E-11	8,80E-07	0,136	0,107	LMPP	0,18401487	0,033333333	0,165436654	0,116926503	0,16896884	0,08957795	0,076595745	0,147642133
ZNF784	-0,003725349	6,60E-11	8,80E-07	0,021	0,022	LMPP	0,063197026	0,003333333	0,004920049	0,004454343	0,044330228	0,007751938	0,007659574	0,043631556
ZNF726	-0,004588676	6,66E-11	8,89E-07	0,125	0,125	LMPP	0,130111524	0,059166667	0,124846248	0,071269488	0,194667523	0,11369509	0,096170213	0,159982371
RAB11FIP3	-0,014450506	6,68E-11	8,91E-07	0,032	0,038	LMPP	0,026022305	0,004166667	0,005535055	0,012991834	0,074526181	0,023255814	0,034893617	0,048920229
WDR55	-0,002174663	6,73E-11	8,98E-07	0,101	0,095	LMPP	0,100371747	0,0325	0,133456335	0,06718634	0,140379056	0,068044789	0,088510638	0,116350815
ANK3	0,005594638	6,76E-11	9,01E-07	0,026	0,02	LMPP	0,044609665	0,008333333	0,018450185	0,010764662	0,04722133	0,010335917	0,020851064	0,02379903
MRFAP1	-0,142005868	6,78E-11	9,04E-07	0,699	0,756	LMPP	0,760223048	0,535	0,758302583	0,643652561	0,767105686	0,792420327	0,748085106	0,745702953
JAML	0,037346281	6,79E-11	9,05E-07	0,132	0,106	LMPP	0,13197026	0,091666667	0,178351784	0,083147736	0,166077739	0,092161929	0,120851064	0,09651829
ZNF260	-0,025368306	6,79E-11	9,06E-07	0,074	0,091	LMPP	0,085501859	0,021666667	0,074415744	0,046399406	0,116929007	0,05081826	0,054893617	0,149405024
FAM8A1	-0,024952916	6,83E-11	9,11E-07	0,044	0,057	LMPP	0,063197026	0,009166667	0,028290283	0,024127691	0,080308384	0,029285099	0,02893617	0,101366241
MREG	-0,018059385	6,86E-11	9,16E-07	0,031	0,038	LMPP	0,018587361	0,01	0,026445264	0,011135857	0,061676839	0,017226529	0,028510638	0,058175408
CRTC1	-0,012355816	6,92E-11	9,23E-07	0,042	0,047	LMPP	0,059479554	0,016666667	0,023370234	0,02190052	0,076774815	0,027562446	0,045531915	0,058175408
DOT1L	-0,004660293	6,92E-11	9,24E-07	0,064	0,063	LMPP	0,079925651	0,016666667	0,043665437	0,038233111	0,111789271	0,048234281	0,045531915	0,089466725
ZFP1	-0,006413572	7,12E-11	9,50E-07	0,035	0,037	LMPP	0,035315985	0,008333333	0,038745387	0,02190052	0,054288468	0,013781223	0,019148936	0,067871309
ACER3	0,001737374	7,18E-11	9,57E-07	0,082	0,072	LMPP	0,135687732	0,029166667	0,066420664	0,041202673	0,13716672	0,06546081	0,051914894	0,097399736
ARF3	0,05958707	7,18E-11	9,58E-07	0,405	0,356	LMPP	0,498141264	0,2075	0,447109471	0,38121752	0,464182461	0,355727821	0,37106383	0,341119436
CDC7	-0,010584403	7,22E-11	9,62E-07	0,11	0,111	LMPP	0,172862454	0,04	0,111316113	0,087973274	0,144233858	0,070628768	0,072765957	0,172322609
HHIP-AS1	0,017913377	7,23E-11	9,64E-07	0,03	0,02	LMPP	0,020446097	0,020833333	0,025830258	0,005567929	0,059428204	0,01464255	0,004680851	0,037461437
MBLAC1	-0,004208455	7,23E-11	9,65E-07	0,012	0,015	LMPP	0,011152416	0,0025	0,001845018	0,002969562	0,029874719	0,002583979	0,005957447	0,029528427
LSM10	0,038008966	7,30E-11	9,73E-07	0,373	0,34	LMPP	0,336431227	0,214166667	0,375153752	0,376020787	0,437520077	0,328165375	0,359148936	0,325253416
HACL1	0,000737373	7,31E-11	9,75E-07	0,22	0,212	LMPP	0,275092937	0,103333333	0,287822878	0,165553081	0,267587536	0,172265289	0,175744681	0,270163067
SKA1	-0,011223879	7,36E-11	9,82E-07	0,055	0,059	LMPP	0,048327138	0,013333333	0,057195572	0,05233853	0,074526181	0,023255814	0,054468085	0,081533715
SLC44A2	-0,000138582	7,45E-11	9,94E-07	0,06	0,055	LMPP	0,089219331	0,008333333	0,052275523	0,044914625	0,092194025	0,034453058	0,048085106	0,073600705
FNTB	-0,000423772	7,46E-11	9,95E-07	0,047	0,043	LMPP	0,020446097	0,008333333	0,060885609	0,039717892	0,065531642	0,018087855	0,041276596	0,056853239
VWDE	-0,002299291	7,48E-11	9,97E-07	0,076	0,074	LMPP	0,065055762	0,0325	0,056580566	0,039346696	0,135560553	0,068044789	0,039148936	0,111943587
DHX33	-0,046740453	7,60E-11	1,01E-06	0,18	0,2	LMPP	0,208178439	0,061666667	0,196801968	0,10467706	0,276903309	0,181739879	0,167234043	0,242397532
USP36	-0,013763145	7,70E-11	1,03E-06	0,128	0,13	LMPP	0,169144981	0,0525	0,099630996	0,069042316	0,214905236	0,129198966	0,138297872	0,120758043
SIAE	-0,003136199	7,71E-11	1,03E-06	0,055	0,054	LMPP	0,059479554	0,014166667	0,057195572	0,041573868	0,079987151	0,02670112	0,039574468	0,083296606
IRF2	-0,033002643	7,72E-11	1,03E-06	0,24	0,254	LMPP	0,250929368	0,116666667	0,297662977	0,163697105	0,320912303	0,218776916	0,196595745	0,330982812
TRNAU1AP	-0,017215678	7,75E-11	1,03E-06	0,222	0,23	LMPP	0,20260223	0,090833333	0,210947109	0,1796585	0,319627369	0,216192937	0,2	0,267518731
BCORL1	-0,009011708	7,79E-11	1,04E-06	0,042	0,044	LMPP	0,026022305	0,006666667	0,040590406	0,026726058	0,071313845	0,021533161	0,042553191	0,056853239
EMC10	0,008489882	7,80E-11	1,04E-06	0,448	0,439	LMPP	0,553903346	0,249166667	0,484624846	0,47809948	0,461612592	0,516795866	0,443829787	0,394446893
PANO1	0,004513314	7,81E-11	1,04E-06	0,015	0,01	LMPP	0,011152416	0,0025	0,001845018	0,001484781	0,039511725	0,005167959	0,003829787	0,01895108
HIVEP2	-0,018076969	7,82E-11	1,04E-06	0,033	0,042	LMPP	0,024163569	0,009166667	0,018450185	0,016703786	0,065531642	0,018087855	0,027659574	0,0696342
RPS27L	0,130265049	7,85E-11	1,05E-06	0,857	0,827	LMPP	0,916356877	0,695833333	0,939729397	0,864513734	0,859620944	0,892334195	0,816595745	0,804319083
CNIH1	0,071173547	7,98E-11	1,06E-06	0,567	0,526	LMPP	0,704460967	0,356666667	0,647601476	0,52969562	0,615483456	0,499569337	0,513617021	0,552666373
PCGF5	-0,035844008	7,99E-11	1,07E-06	0,17	0,182	LMPP	0,232342007	0,0825	0,15498155	0,121752042	0,241246386	0,15503876	0,173191489	0,205376818
MIR222HG	-0,034063617	8,17E-11	1,09E-06	0,09	0,107	LMPP	0,083643123	0,045833333	0,07195572	0,050853749	0,150979762	0,075796727	0,067234043	0,163067431
GPR107	-0,018115698	8,18E-11	1,09E-06	0,047	0,054	LMPP	0,048327138	0,013333333	0,037515375	0,027839644	0,079987151	0,02670112	0,035744681	0,087703834
FEN1	0,104400365	8,48E-11	1,13E-06	0,5	0,442	LMPP	0,460966543	0,345833333	0,600861009	0,4844098	0,526823	0,409991387	0,437446809	0,463199647
MRPL18	0,146203116	8,55E-11	1,14E-06	0,723	0,661	LMPP	0,672862454	0,539166667	0,792742927	0,708982925	0,77931256	0,678725237	0,639148936	0,674746584
RNF14	-0,014118662	8,57E-11	1,14E-06	0,071	0,075	LMPP	0,091078067	0,025	0,06396064	0,054936897	0,101831031	0,05081826	0,064680851	0,098281181
HSPA4L	0,009239163	8,57E-11	1,14E-06	0,052	0,039	LMPP	0,079925651	0,015833333	0,049815498	0,021529324	0,088660456	0,036175711	0,021276596	0,059938299
SNX2	0,129890621	8,67E-11	1,16E-06	0,592	0,511	LMPP	0,789962825	0,4075	0,723862239	0,510022272	0,6312239	0,515934539	0,453191489	0,568973116
ZNF382	0,007739807	8,71E-11	1,16E-06	0,038	0,028	LMPP	0,044609665	0,008333333	0,031365314	0,017817372	0,067780276	0,019810508	0,018297872	0,04275011
KIF14	-0,049827952	8,75E-11	1,17E-06	0,085	0,107	LMPP	0,053903346	0,048333333	0,087330873	0,045657016	0,138451654	0,068044789	0,067234043	0,167474658
GPI	-0,003979618	8,78E-11	1,17E-06	0,408	0,388	LMPP	0,533457249	0,155	0,488314883	0,349294729	0,491808545	0,376399655	0,342978723	0,441163508
ZFYVE1	-0,002936234	8,80E-11	1,17E-06	0,03	0,031	LMPP	0,018587361	0,006666667	0,018450185	0,0155902	0,060070671	0,016365202	0,022978723	0,047598061
LRP3	0,001263524	9,00E-11	1,20E-06	0,013	0,01	LMPP	0,016728625	0,000833333	0,002460025	0,008537491	0,027626084	0,000861326	0,01106383	0,014103129
NRAS	-0,024868922	9,00E-11	1,20E-06	0,149	0,158	LMPP	0,178438662	0,059166667	0,13899139	0,106533036	0,22068744	0,131782946	0,120425532	0,209784046
ACACA	-0,012673031	9,05E-11	1,21E-06	0,097	0,102	LMPP	0,083643123	0,0425	0,092250923	0,05939124	0,156761966	0,080964686	0,085957447	0,130013222
C5orf22	-0,009418988	9,09E-11	1,21E-06	0,048	0,052	LMPP	0,076208178	0,01	0,046125461	0,02190052	0,080950851	0,030146425	0,026382979	0,08858528
FBXO32	-0,017370217	9,11E-11	1,22E-06	0,016	0,026	LMPP	0,014869888	0,0025	0,003690037	0,002969562	0,038869258	0,005167959	0,005531915	0,059056853
STYX	-0,027899501	9,15E-11	1,22E-06	0,101	0,116	LMPP	0,091078067	0,0525	0,092250923	0,056050483	0,164471571	0,086993971	0,083829787	0,163067431
TMEM120A	0,01573222	9,24E-11	1,23E-06	0,054	0,038	LMPP	0,026022305	0,02	0,032595326	0,03674833	0,097333762	0,039621016	0,034042553	0,042309387
MRPL1	0,11199102	9,25E-11	1,23E-06	0,498	0,426	LMPP	0,657992565	0,3475	0,592250923	0,43281366	0,535175072	0,431524548	0,413191489	0,435874835
IDS	-0,334008128	9,29E-11	1,24E-06	0,446	0,559	LMPP	0,470260223	0,246666667	0,382533825	0,391610987	0,59942178	0,630490956	0,719574468	0,356985456
WRB	0,051503732	9,37E-11	1,25E-06	0,284	0,247	LMPP	0,364312268	0,200833333	0,425584256	0,273199703	0,238997751	0,265288544	0,231489362	0,253856324
ANKRA2	0,006723135	9,40E-11	1,25E-06	0,103	0,096	LMPP	0,137546468	0,038333333	0,106396064	0,085746102	0,136524253	0,068044789	0,077021277	0,129131776
EBAG9	-0,01745368	9,48E-11	1,26E-06	0,324	0,326	LMPP	0,353159851	0,219166667	0,330258303	0,242019302	0,426598137	0,313522825	0,295319149	0,364477743
RNASEH1-AS1	0,007901291	9,58E-11	1,28E-06	0,222	0,212	LMPP	0,126394052	0,1175	0,17896679	0,226057906	0,299068423	0,199827735	0,222553191	0,206258264
NAF1	-0,009147836	9,63E-11	1,28E-06	0,152	0,15	LMPP	0,230483271	0,076666667	0,150676507	0,090200445	0,22165114	0,139534884	0,14893617	0,157338034
GGCT	0,032252363	9,84E-11	1,31E-06	0,741	0,728	LMPP	0,823420074	0,595	0,843173432	0,715664439	0,752650177	0,749354005	0,714893617	0,72939621
CHMP4B	0,002228516	9,96E-11	1,33E-06	0,159	0,15	LMPP	0,234200743	0,086666667	0,142681427	0,08908686	0,24156762	0,149009475	0,116595745	0,185544293
TARSL2	-0,023551709	1,01E-10	1,34E-06	0,057	0,072	LMPP	0,165427509	0,0325	0,018450185	0,018188567	0,102473498	0,044788975	0,063404255	0,094755399
SPRY2	0,007735741	1,01E-10	1,35E-06	0,086	0,074	LMPP	0,046468401	0,033333333	0,038130381	0,057164068	0,163829104	0,087855297	0,076595745	0,063023358
KIF18B	-0,008247476	1,02E-10	1,36E-06	0,04	0,042	LMPP	0,026022305	0,013333333	0,034440344	0,02264291	0,069707677	0,020671835	0,03787234	0,057293962
PDXDC1	-0,040490889	1,03E-10	1,38E-06	0,147	0,169	LMPP	0,215613383	0,055	0,128536285	0,092427617	0,227754578	0,139534884	0,15787234	0,196121639
CLASP1	-0,010535852	1,03E-10	1,38E-06	0,065	0,069	LMPP	0,063197026	0,0125	0,041820418	0,037861915	0,12078381	0,054263566	0,045957447	0,101366241
BTN2A1	0,001535725	1,06E-10	1,41E-06	0,094	0,089	LMPP	0,117100372	0,035	0,104551046	0,077208612	0,122068744	0,059431525	0,065106383	0,128691053
TOLLIP	-0,0247128	1,06E-10	1,42E-06	0,141	0,149	LMPP	0,165427509	0,064166667	0,124231242	0,114328137	0,197558625	0,133505599	0,162553191	0,143675628
AMPD3	-0,022543587	1,07E-10	1,42E-06	0,058	0,071	LMPP	0,065055762	0,0175	0,042435424	0,041945063	0,094763893	0,037037037	0,05787234	0,102688409
TRGV5	0,008199484	1,08E-10	1,44E-06	0,012	0,005	LMPP	0,039033457	0,005	0,049200492	0	0,000642467	0,018949182	0,001276596	0,001322168
SMARCD3	-0,00581896	1,09E-10	1,45E-06	0,025	0,025	LMPP	0,018587361	0,006666667	0,008610086	0,008537491	0,055252168	0,01464255	0,010638298	0,046275892
CCDC144A	0,024023085	1,09E-10	1,45E-06	0,06	0,034	LMPP	0,087360595	0,010833333	0,040590406	0,015961396	0,121426277	0,056847545	0,026382979	0,029528427
ITGA9	-0,007281084	1,09E-10	1,45E-06	0,062	0,066	LMPP	0,053903346	0,024166667	0,032595326	0,030066815	0,120141343	0,054263566	0,047234043	0,090348171
TEX22	0,002134499	1,09E-10	1,46E-06	0,013	0,01	LMPP	0,007434944	0,0025	0,000615006	0,002598367	0,032765821	0,002583979	0,002978723	0,022036139
USP11	0,028550319	1,10E-10	1,47E-06	0,288	0,258	LMPP	0,334572491	0,085833333	0,380688807	0,280252413	0,314808866	0,213608958	0,212340426	0,32745703
SNX30	0,000259489	1,10E-10	1,47E-06	0,023	0,019	LMPP	0,018587361	0,005	0,014145141	0,008908686	0,047863797	0,009474591	0,013191489	0,030409872
ZNHIT1	-0,046116614	1,11E-10	1,48E-06	0,68	0,692	LMPP	0,728624535	0,4	0,79397294	0,691165553	0,710889817	0,744186047	0,690212766	0,666813574
SMAD3	-0,034138556	1,11E-10	1,49E-06	0,053	0,075	LMPP	0,059479554	0,018333333	0,030750308	0,02190052	0,105043367	0,043927649	0,056170213	0,110180696
NCEH1	-0,005987811	1,14E-10	1,52E-06	0,025	0,025	LMPP	0,011152416	0,005833333	0,015375154	0,010022272	0,053324767	0,01205857	0,015744681	0,041427942
KLHL13	0,006856207	1,16E-10	1,55E-06	0,065	0,055	LMPP	0,094795539	0,015	0,077490775	0,048997773	0,086090588	0,031007752	0,042978723	0,08065227
MRPS12	0,078078783	1,16E-10	1,55E-06	0,578	0,531	LMPP	0,548327138	0,385	0,618696187	0,565701559	0,64664311	0,534022394	0,527659574	0,532833848
DCPS	0,01862321	1,16E-10	1,55E-06	0,296	0,275	LMPP	0,249070632	0,164166667	0,316728167	0,286933927	0,352714423	0,248923342	0,276170213	0,287351256
ZNF174	-0,024196433	1,17E-10	1,56E-06	0,04	0,053	LMPP	0,044609665	0,011666667	0,027060271	0,028953229	0,066816576	0,028423773	0,045106383	0,074041428
ANKRD10	-0,088798093	1,17E-10	1,56E-06	0,354	0,394	LMPP	0,505576208	0,136666667	0,412669127	0,263548627	0,458079023	0,347114556	0,33787234	0,475099163
SAP25	-0,002846575	1,18E-10	1,57E-06	0,041	0,039	LMPP	0,033457249	0,008333333	0,00799508	0,021529324	0,090266624	0,039621016	0,028510638	0,049360952
ZNF629	-0,003444287	1,19E-10	1,58E-06	0,053	0,052	LMPP	0,063197026	0,010833333	0,048585486	0,041202673	0,079665917	0,028423773	0,031914894	0,084178052
SMG6	-0,022873168	1,19E-10	1,59E-06	0,111	0,125	LMPP	0,087360595	0,060833333	0,082410824	0,049740163	0,203340829	0,117140396	0,073191489	0,183340679
MRPS23	0,090037093	1,20E-10	1,59E-06	0,601	0,544	LMPP	0,587360595	0,42	0,703567036	0,566072754	0,649534211	0,538329027	0,525531915	0,565006611
SLC10A7	-0,000356429	1,20E-10	1,60E-06	0,034	0,032	LMPP	0,042750929	0,0125	0,02398524	0,020415739	0,058785737	0,01464255	0,028510638	0,043631556
NFYA	-0,018869942	1,20E-10	1,60E-06	0,087	0,095	LMPP	0,059479554	0,025833333	0,080565806	0,059762435	0,143591391	0,071490095	0,070212766	0,133098281
RPS6KC1	-0,010027591	1,20E-10	1,60E-06	0,08	0,085	LMPP	0,100371747	0,04	0,06396064	0,038975501	0,13620302	0,067183463	0,051914894	0,127368885
ARFGEF2	-0,018582997	1,21E-10	1,61E-06	0,069	0,078	LMPP	0,06133829	0,030833333	0,05596556	0,036005939	0,121426277	0,055124892	0,051914894	0,117232261
RGCC	0,000854661	1,24E-10	1,65E-06	0,056	0,053	LMPP	0,076208178	0,0125	0,021525215	0,017817372	0,119498876	0,053402239	0,085957447	0,01895108
CTU2	0,024768832	1,24E-10	1,66E-06	0,1	0,079	LMPP	0,091078067	0,026666667	0,080565806	0,102078693	0,139094121	0,068044789	0,078723404	0,08550022
GMIP	-0,002549329	1,25E-10	1,67E-06	0,059	0,057	LMPP	0,105947955	0,011666667	0,027675277	0,031551596	0,108898169	0,047372954	0,046808511	0,071397091
SPATA13	-0,011675026	1,26E-10	1,68E-06	0,079	0,085	LMPP	0,094795539	0,024166667	0,070725707	0,043058649	0,133311918	0,064599483	0,059148936	0,121639489
PLGRKT	0,012044565	1,26E-10	1,69E-06	0,358	0,335	LMPP	0,453531599	0,2025	0,456949569	0,280252413	0,415676197	0,306632214	0,335319149	0,350374614
ZNF624	-0,006307719	1,27E-10	1,69E-06	0,023	0,025	LMPP	0,007434944	0,005	0,020295203	0,007423905	0,046900096	0,008613264	0,005957447	0,053327457
HOXA9	-0,125180089	1,28E-10	1,71E-06	0,276	0,35	LMPP	0,330855019	0,150833333	0,220787208	0,222717149	0,389013813	0,279069767	0,344255319	0,392684002
BCKDHB	0,017898496	1,29E-10	1,72E-06	0,207	0,19	LMPP	0,271375465	0,12	0,255227552	0,130660728	0,269193704	0,172265289	0,153617021	0,237990304
TTC8	0,010506374	1,29E-10	1,72E-06	0,075	0,064	LMPP	0,100371747	0,023333333	0,077490775	0,067928731	0,09540636	0,037037037	0,054042553	0,088144557
NOP2	-0,006304422	1,29E-10	1,72E-06	0,068	0,069	LMPP	0,180297398	0,059166667	0,172201722	0,030066815	0,030517186	0,073212748	0,119574468	0,013662406
PISD	-0,041475698	1,32E-10	1,76E-06	0,153	0,175	LMPP	0,133828996	0,066666667	0,159901599	0,122865627	0,211692901	0,134366925	0,152340426	0,219039224
THBS3	0,009563757	1,33E-10	1,77E-06	0,036	0,027	LMPP	0,046468401	0,01	0,025830258	0,025241277	0,058464504	0,01464255	0,027234043	0,032172763
TPST2	-0,024065377	1,34E-10	1,79E-06	0,257	0,263	LMPP	0,37732342	0,131666667	0,279827798	0,219747587	0,305493093	0,206718346	0,285531915	0,268400176
OTUD3	-0,016445017	1,37E-10	1,82E-06	0,036	0,045	LMPP	0,026022305	0,008333333	0,025830258	0,0155902	0,070028911	0,022394488	0,021276596	0,081974438
RIC8A	-0,012079651	1,37E-10	1,83E-06	0,23	0,232	LMPP	0,26394052	0,106666667	0,247232472	0,218262806	0,274012207	0,183462532	0,223829787	0,264433671
DDX58	-0,003326346	1,38E-10	1,84E-06	0,056	0,055	LMPP	0,066914498	0,018333333	0,060885609	0,032665182	0,084805654	0,030146425	0,03787234	0,084618775
REEP5	0,061722042	1,38E-10	1,84E-06	0,266	0,217	LMPP	0,334572491	0,19	0,250922509	0,20935412	0,338901381	0,236003445	0,158723404	0,266637285
ZNF578	0,006080103	1,39E-10	1,86E-06	0,015	0,01	LMPP	0,016728625	0,005	0,007380074	0,002598367	0,032444587	0,002583979	0,001702128	0,023358308
FDXACB1	0,027890718	1,39E-10	1,86E-06	0,066	0,041	LMPP	0,05204461	0,0275	0,087945879	0,04454343	0,091230324	0,037037037	0,035744681	0,048038784
ZNF14	-0,00267729	1,41E-10	1,88E-06	0,026	0,027	LMPP	0,037174721	0,004166667	0,029520295	0,012991834	0,041439126	0,006890612	0,014042553	0,051564566
ZNF516	-0,015052173	1,41E-10	1,88E-06	0,066	0,073	LMPP	0,065055762	0,029166667	0,058425584	0,052709725	0,096691295	0,03875969	0,072765957	0,090348171
FAM160B2	-0,007541731	1,42E-10	1,89E-06	0,043	0,046	LMPP	0,05204461	0,011666667	0,025215252	0,020786934	0,080629618	0,027562446	0,034468085	0,068312032
DNAJC8	0,160255805	1,42E-10	1,89E-06	0,786	0,736	LMPP	0,827137546	0,595833333	0,887453875	0,748700817	0,830709926	0,763135228	0,683829787	0,776994271
ZNF83	-0,042868992	1,43E-10	1,90E-06	0,178	0,198	LMPP	0,198884758	0,0625	0,178351784	0,129175947	0,260841632	0,171403962	0,164255319	0,247245483
ZBTB17	-0,025135276	1,47E-10	1,95E-06	0,104	0,11	LMPP	0,117100372	0,019166667	0,118696187	0,092798812	0,13620302	0,068906115	0,13106383	0,109299251
TMED3	-0,077042883	1,47E-10	1,97E-06	0,615	0,644	LMPP	0,678438662	0,3925	0,652521525	0,612100965	0,67298426	0,696813092	0,651914894	0,608638167
SULT1A1	0,07062945	1,49E-10	1,99E-06	0,225	0,173	LMPP	0,243494424	0,125833333	0,267527675	0,206384558	0,254738195	0,161068045	0,19106383	0,161304539
IFI16	0,05530218	1,51E-10	2,01E-06	0,711	0,685	LMPP	0,827137546	0,598333333	0,857318573	0,606161841	0,74751044	0,642549526	0,609361702	0,786249449
CYP2U1	-0,011106881	1,51E-10	2,01E-06	0,033	0,038	LMPP	0,026022305	0,015833333	0,020295203	0,007423905	0,06906521	0,020671835	0,017446809	0,068752755
UBR7	0,00263854	1,53E-10	2,04E-06	0,146	0,136	LMPP	0,150557621	0,079166667	0,164821648	0,098737936	0,203340829	0,118863049	0,115744681	0,165271045
CTHRC1	0,012729569	1,53E-10	2,04E-06	0,02	0,01	LMPP	0,037174721	0,0075	0,006765068	0,010393467	0,036620623	0,004306632	0,003404255	0,019832525
NET1	-0,071276675	1,53E-10	2,04E-06	0,134	0,177	LMPP	0,18401487	0,043333333	0,128536285	0,097253155	0,194988757	0,111972438	0,138297872	0,250771265
DGKA	0,00461309	1,54E-10	2,05E-06	0,05	0,044	LMPP	0,065055762	0,009166667	0,049200492	0,028953229	0,080629618	0,028423773	0,023829787	0,073600705
GPN3	0,06462338	1,55E-10	2,07E-06	0,446	0,397	LMPP	0,485130112	0,3	0,576875769	0,370824053	0,490844844	0,380706288	0,358723404	0,445570736
CPT1A	-0,112904544	1,55E-10	2,07E-06	0,31	0,365	LMPP	0,407063197	0,149166667	0,341328413	0,210096511	0,425634436	0,315245478	0,285531915	0,47157338
PAQR8	-0,030692078	1,55E-10	2,07E-06	0,06	0,077	LMPP	0,089219331	0,02	0,064575646	0,035263549	0,088660456	0,032730405	0,041276596	0,137505509
TRIM5	-0,014103088	1,58E-10	2,11E-06	0,13	0,137	LMPP	0,13197026	0,06	0,123616236	0,078322197	0,203662062	0,119724376	0,094893617	0,188188629
SIRT6	-0,002972081	1,59E-10	2,12E-06	0,123	0,121	LMPP	0,154275093	0,079166667	0,135916359	0,146250928	0,106649534	0,157622739	0,127659574	0,096077567
APIP	0,058145069	1,61E-10	2,15E-06	0,428	0,375	LMPP	0,533457249	0,224166667	0,51599016	0,382702301	0,481529072	0,385874246	0,36893617	0,376377259
PRR12	0,001034663	1,64E-10	2,18E-06	0,033	0,03	LMPP	0,035315985	0,005833333	0,017835178	0,016703786	0,064567941	0,018087855	0,023829787	0,041427942
PTPN13	0,00066028	1,64E-10	2,19E-06	0,015	0,013	LMPP	0,00929368	0,003333333	0,004920049	0,004825538	0,035656923	0,004306632	0,00893617	0,022036139
PHF12	-0,017571946	1,65E-10	2,20E-06	0,085	0,093	LMPP	0,074349442	0,024166667	0,076875769	0,04528582	0,147446193	0,074074074	0,059574468	0,138386955
SENP2	-0,015873062	1,65E-10	2,20E-06	0,121	0,12	LMPP	0,198884758	0,035	0,137146371	0,080920564	0,167041439	0,093884582	0,115744681	0,137946232
KCTD9	-0,022759106	1,65E-10	2,20E-06	0,08	0,095	LMPP	0,087360595	0,043333333	0,087945879	0,033407572	0,129135882	0,061154177	0,081702128	0,125605994
ERP29	0,00634656	1,66E-10	2,21E-06	0,924	0,928	LMPP	0,925650558	0,7925	0,947109471	0,927245731	0,959203341	0,918173988	0,915319149	0,947113266
PFKM	0,016863812	1,68E-10	2,24E-06	0,12	0,102	LMPP	0,187732342	0,043333333	0,13899139	0,108017817	0,139094121	0,069767442	0,11106383	0,109739974
SCRN2	-0,058221392	1,69E-10	2,25E-06	0,28	0,318	LMPP	0,328996283	0,156666667	0,334563346	0,29844098	0,275297141	0,345391904	0,324255319	0,298369326
HAUS5	-0,006298407	1,69E-10	2,26E-06	0,147	0,144	LMPP	0,187732342	0,0525	0,156826568	0,126948775	0,188242853	0,111111111	0,122553191	0,182899956
TANK	-0,030948518	1,70E-10	2,26E-06	0,278	0,288	LMPP	0,371747212	0,118333333	0,364698647	0,217520416	0,331834243	0,231696813	0,261276596	0,345526664
EMC2	0,026415261	1,70E-10	2,27E-06	0,21	0,182	LMPP	0,223048327	0,113333333	0,282287823	0,157386785	0,253453261	0,167958656	0,136170213	0,237549581
YWHAE	0,224484465	1,76E-10	2,35E-06	0,907	0,874	LMPP	0,972118959	0,751666667	0,966174662	0,909799555	0,921297783	0,865633075	0,867659574	0,885412076
RFC4	0,087174441	1,78E-10	2,38E-06	0,433	0,38	LMPP	0,410780669	0,34	0,508610086	0,41017075	0,45326052	0,341085271	0,358297872	0,421330983
PRDM4	-0,016894016	1,80E-10	2,39E-06	0,061	0,069	LMPP	0,044609665	0,0175	0,041820418	0,038233111	0,109540636	0,048234281	0,046808511	0,102247686
TIGD7	-0,001502648	1,81E-10	2,41E-06	0,031	0,031	LMPP	0,013011152	0,005	0,032595326	0,024127691	0,049469965	0,010335917	0,018297872	0,055090348
LMF2	0,001693781	1,81E-10	2,41E-06	0,167	0,157	LMPP	0,171003717	0,053333333	0,177121771	0,160727543	0,210407967	0,12833764	0,142553191	0,185544293
CCDC66	0,027248697	1,82E-10	2,43E-06	0,32	0,298	LMPP	0,280669145	0,184166667	0,371463715	0,24610245	0,415676197	0,304909561	0,237021277	0,357866902
PARP6	-0,011441168	1,83E-10	2,44E-06	0,061	0,063	LMPP	0,065055762	0,009166667	0,035055351	0,046770601	0,105043367	0,049095607	0,048085106	0,084618775
CCDC43	-0,027862892	1,84E-10	2,46E-06	0,243	0,255	LMPP	0,249070632	0,145833333	0,269372694	0,184112843	0,3151301	0,217054264	0,19787234	0,333627149
RECQL4	-0,01193453	1,85E-10	2,47E-06	0,042	0,046	LMPP	0,027881041	0,0075	0,025830258	0,027468448	0,079344684	0,029285099	0,03787234	0,06170119
ZNF671	0,008441083	1,91E-10	2,54E-06	0,06	0,049	LMPP	0,066914498	0,013333333	0,070110701	0,051967335	0,077096049	0,02670112	0,030212766	0,08065227
EPB41L3	0,002377672	1,91E-10	2,55E-06	0,033	0,029	LMPP	0,044609665	0,016666667	0,034440344	0,009279881	0,056537102	0,013781223	0,020425532	0,045394447
EIF2AK3	-0,006220193	1,92E-10	2,56E-06	0,027	0,03	LMPP	0,022304833	0,0075	0,016605166	0,009651076	0,056858336	0,016365202	0,018297872	0,048038784
LGALS8	-0,027754149	1,92E-10	2,56E-06	0,235	0,243	LMPP	0,260223048	0,140833333	0,260762608	0,189309577	0,291680051	0,195521102	0,21787234	0,292199207
INF2	-0,033679901	1,95E-10	2,61E-06	0,058	0,077	LMPP	0,074349442	0,0075	0,041205412	0,03749072	0,09990363	0,040482343	0,068085106	0,1044513
SGPP1	0,004097583	1,96E-10	2,62E-06	0,016	0,011	LMPP	0,013011152	0,0025	0,004305043	0,003711952	0,038226791	0,005167959	0,009787234	0,014543852
UBA3	0,061496566	1,98E-10	2,64E-06	0,289	0,241	LMPP	0,418215613	0,173333333	0,396678967	0,227542687	0,307099261	0,214470284	0,210638298	0,285147642
TANC1	-0,007970741	1,99E-10	2,66E-06	0,036	0,04	LMPP	0,016728625	0,018333333	0,031365314	0,017074981	0,066174109	0,019810508	0,027234043	0,064345527
LGALS3BP	0,232889684	2,00E-10	2,67E-06	0,314	0,158	LMPP	0,356877323	0,164166667	0,391143911	0,302524128	0,335367812	0,234280792	0,162978723	0,114147201
UBQLN1	-0,031857467	2,02E-10	2,69E-06	0,268	0,281	LMPP	0,366171004	0,140833333	0,262607626	0,196362287	0,364600064	0,260981912	0,254468085	0,319964742
DARS2	-0,015335231	2,05E-10	2,74E-06	0,081	0,083	LMPP	0,083643123	0,035833333	0,097785978	0,048255382	0,11628654	0,056847545	0,070638298	0,109299251
TTN	0,003305054	2,07E-10	2,76E-06	0,019	0,017	LMPP	0,00929368	0,006666667	0,009225092	0,002227171	0,046257629	0,009474591	0,005957447	0,033054209
SRGAP2C	0,017024946	2,09E-10	2,79E-06	0,057	0,04	LMPP	0,109665428	0,025	0,046125461	0,018559762	0,09990363	0,041343669	0,032765957	0,048038784
RNF144B	-0,021084847	2,14E-10	2,85E-06	0,053	0,068	LMPP	0,074349442	0,0275	0,023370234	0,037861915	0,08898169	0,033591731	0,065106383	0,08858528
CISD2	0,114897745	2,15E-10	2,87E-06	0,465	0,375	LMPP	0,546468401	0,290833333	0,531365314	0,438381589	0,506585288	0,397932817	0,377021277	0,36227413
NEMF	0,023996391	2,16E-10	2,87E-06	0,487	0,459	LMPP	0,511152416	0,34	0,570110701	0,395694135	0,575008031	0,460809647	0,366808511	0,553547818
SLC43A2	0,002923581	2,16E-10	2,88E-06	0,053	0,045	LMPP	0,133828996	0,0075	0,039360394	0,02190052	0,090587857	0,034453058	0,049787234	0,045394447
EMC4	0,089573278	2,20E-10	2,93E-06	0,631	0,583	LMPP	0,667286245	0,469166667	0,773062731	0,644766147	0,600064247	0,618432386	0,591489362	0,556192155
ZBTB45	-0,002101841	2,22E-10	2,96E-06	0,037	0,035	LMPP	0,046468401	0,0075	0,021525215	0,017446177	0,070350145	0,025839793	0,014468085	0,059938299
NVL	0,004169146	2,24E-10	2,99E-06	0,127	0,115	LMPP	0,154275093	0,049166667	0,171586716	0,105419451	0,149052361	0,080103359	0,1	0,147642133
VRK2	0,020640259	2,26E-10	3,01E-06	0,187	0,169	LMPP	0,25464684	0,099166667	0,251537515	0,151076466	0,207516865	0,12833764	0,161276596	0,198765976
CPNE8	-0,027163025	2,27E-10	3,02E-06	0,152	0,161	LMPP	0,154275093	0,079166667	0,161746617	0,109131403	0,212335368	0,12833764	0,108510638	0,232701631
PRDX1	0,037851734	2,28E-10	3,04E-06	0,985	0,984	LMPP	0,994423792	0,946666667	0,995694957	0,984038604	0,991969162	0,988802756	0,975319149	0,990304099
MRPS9	0,056096446	2,30E-10	3,06E-06	0,414	0,364	LMPP	0,486988848	0,244166667	0,482164822	0,358203415	0,480565371	0,380706288	0,340851064	0,379903041
PET100	0,497669054	2,30E-10	3,07E-06	0,499	0,225	LMPP	0,853159851	0,260833333	0,813653137	0,523385301	0,345326052	0,369509044	0,180851064	0,196121639
CCDC51	0,040616202	2,31E-10	3,08E-06	0,185	0,15	LMPP	0,098513011	0,099166667	0,217712177	0,172234595	0,228075811	0,143841516	0,137021277	0,167474658
E2F7	-0,009738868	2,31E-10	3,08E-06	0,024	0,029	LMPP	0,011152416	0,009166667	0,006150062	0,009279881	0,054609701	0,012919897	0,013617021	0,052886734
WARS2	-0,02182106	2,33E-10	3,11E-06	0,12	0,126	LMPP	0,133828996	0,065833333	0,133456335	0,092798812	0,154192098	0,087855297	0,100425532	0,171441164
NOC4L	0,05939618	2,35E-10	3,14E-06	0,204	0,146	LMPP	0,226765799	0,07	0,234932349	0,188195991	0,248313524	0,162790698	0,091914894	0,193477303
STOM	-0,068419399	2,40E-10	3,21E-06	0,333	0,37	LMPP	0,43866171	0,135	0,331488315	0,301781737	0,418567298	0,310077519	0,342978723	0,427501102
SDHC	0,095042493	2,41E-10	3,21E-06	0,723	0,684	LMPP	0,836431227	0,506666667	0,877613776	0,720489978	0,709604883	0,727820844	0,714893617	0,630674306
HPGDS	0,181187401	2,42E-10	3,23E-06	0,395	0,285	LMPP	0,475836431	0,245833333	0,534440344	0,314402376	0,43687761	0,330749354	0,291489362	0,256059938
SDK2	-0,023758297	2,43E-10	3,24E-06	0,109	0,123	LMPP	0,120817844	0,038333333	0,076875769	0,083147736	0,172502409	0,093884582	0,089361702	0,171881886
PTCH2	-0,024488531	2,44E-10	3,25E-06	0,017	0,035	LMPP	0,07063197	0,003333333	0,027675277	0,007423905	0,017025377	0,055986219	0,014893617	0,044072279
ARHGEF11	0,007072319	2,45E-10	3,27E-06	0,013	0,007	LMPP	0,003717472	0,001666667	0,003075031	0,001113586	0,035656923	0,004306632	0,001276596	0,014103129
CD38	-0,056810392	2,50E-10	3,33E-06	0,341	0,374	LMPP	0,427509294	0,238333333	0,226322263	0,292501856	0,467073562	0,361757106	0,286382979	0,470251212
ALAD	0,002269764	2,53E-10	3,37E-06	0,137	0,13	LMPP	0,144981413	0,05	0,14698647	0,118411284	0,179248314	0,106804479	0,121276596	0,149845747
ESYT1	-0,013589831	2,54E-10	3,39E-06	0,197	0,201	LMPP	0,280669145	0,086666667	0,181426814	0,140682999	0,280758111	0,185185185	0,195319149	0,215954165
POLR3G	-0,00699284	2,55E-10	3,40E-06	0,051	0,053	LMPP	0,037174721	0,0225	0,042435424	0,035634744	0,081914552	0,031007752	0,044680851	0,073600705
PVR	-0,003544014	2,56E-10	3,41E-06	0,024	0,023	LMPP	0,027881041	0,005	0,014145141	0,015961396	0,042402827	0,007751938	0,027659574	0,026002644
BABAM1	-0,007566277	2,56E-10	3,42E-06	0,467	0,458	LMPP	0,524163569	0,27	0,586100861	0,483296214	0,458079023	0,488372093	0,466382979	0,432789775
KIAA0753	-0,011800181	2,58E-10	3,44E-06	0,027	0,033	LMPP	0,027881041	0,01	0,023370234	0,010022272	0,049469965	0,010335917	0,015744681	0,063023358
PSMC6	0,104487797	2,59E-10	3,46E-06	0,576	0,513	LMPP	0,650557621	0,386666667	0,696186962	0,51484781	0,625120463	0,512489233	0,465531915	0,562362274
PQBP1	-0,061473415	2,60E-10	3,46E-06	0,466	0,488	LMPP	0,524163569	0,205833333	0,531365314	0,501855976	0,491166078	0,518518519	0,483829787	0,477743499
CFAP44	0,003655641	2,60E-10	3,47E-06	0,031	0,025	LMPP	0,013011152	0,0075	0,019680197	0,010022272	0,066816576	0,019810508	0,017446809	0,035698546
ABHD18	-0,007627028	2,63E-10	3,51E-06	0,102	0,101	LMPP	0,165427509	0,031666667	0,096555966	0,054565702	0,163186637	0,094745909	0,07106383	0,136183341
MRPL46	0,079879513	2,63E-10	3,51E-06	0,351	0,286	LMPP	0,312267658	0,188333333	0,447109471	0,33518931	0,383552843	0,277347115	0,245531915	0,331423535
ZDHHC23	0,001482525	2,64E-10	3,52E-06	0,031	0,027	LMPP	0,020446097	0,009166667	0,016605166	0,008166295	0,067780276	0,020671835	0,016595745	0,041427942
COIL	0,011455585	2,66E-10	3,54E-06	0,302	0,284	LMPP	0,323420074	0,196666667	0,381303813	0,236822569	0,355284292	0,254091301	0,206808511	0,380343764
BAP1	-0,003764141	2,66E-10	3,55E-06	0,094	0,089	LMPP	0,12267658	0,0225	0,090405904	0,076466221	0,132348217	0,063738157	0,083829787	0,106214191
TECPR1	-0,007920978	2,67E-10	3,56E-06	0,036	0,037	LMPP	0,05204461	0,0075	0,043665437	0,019673348	0,053967234	0,028423773	0,027659574	0,049801675
ZC3H3	-0,015256649	2,67E-10	3,56E-06	0,053	0,058	LMPP	0,111524164	0,013333333	0,038130381	0,039717892	0,077096049	0,028423773	0,070638298	0,060379022
ARL6IP6	0,069200497	2,67E-10	3,56E-06	0,394	0,34	LMPP	0,533457249	0,196666667	0,517220172	0,349294729	0,421137167	0,314384152	0,340425532	0,351696783
PTPRD	0,00737221	2,68E-10	3,58E-06	0,043	0,038	LMPP	0,065055762	0,025	0,015375154	0,02264291	0,079344684	0,027562446	0,025531915	0,055090348
PLEKHM1	-0,001401938	2,71E-10	3,61E-06	0,05	0,046	LMPP	0,05204461	0,014166667	0,036900369	0,026354863	0,092194025	0,039621016	0,033191489	0,063464081
ZNF280C	-0,011088781	2,77E-10	3,69E-06	0,034	0,039	LMPP	0,027881041	0,011666667	0,026445264	0,013363029	0,066174109	0,019810508	0,021276596	0,066108418
BBS5	0,002842034	2,80E-10	3,73E-06	0,012	0,01	LMPP	0,018587361	0,001666667	0,004305043	0,002227171	0,027626084	0,001722653	0,001276596	0,022036139
METTL17	-0,017367194	2,80E-10	3,73E-06	0,242	0,245	LMPP	0,278810409	0,12	0,231857319	0,211952487	0,314487633	0,220499569	0,206808511	0,296606435
UBE2I	0,078825416	2,83E-10	3,77E-06	0,845	0,831	LMPP	0,916356877	0,61	0,931119311	0,823682257	0,896884035	0,822566753	0,818723404	0,848391362
POLR3K	-0,009130779	2,86E-10	3,82E-06	0,445	0,438	LMPP	0,356877323	0,3225	0,554120541	0,448032665	0,448120784	0,413436693	0,490212766	0,395769061
AFF4	-0,086807423	2,88E-10	3,84E-06	0,178	0,232	LMPP	0,224907063	0,114166667	0,131611316	0,083147736	0,301317058	0,20327304	0,216170213	0,262230057
PDK3	-0,031175489	2,92E-10	3,89E-06	0,037	0,058	LMPP	0,057620818	0,021666667	0,016605166	0,013734224	0,070028911	0,022394488	0,04893617	0,085940943
RELB	-0,006731106	2,93E-10	3,90E-06	0,015	0,017	LMPP	0,026022305	0,0025	0,004920049	0,003340757	0,034050755	0,003445306	0,008085106	0,033054209
POLG2	-0,005770891	2,94E-10	3,93E-06	0,152	0,148	LMPP	0,154275093	0,0675	0,168511685	0,101336303	0,218117571	0,141257537	0,1	0,20096959
TNFAIP8	-0,094790519	2,94E-10	3,93E-06	0,326	0,377	LMPP	0,32527881	0,181666667	0,424354244	0,236822569	0,407002891	0,298018949	0,32212766	0,475099163
DENND4B	-0,017635547	2,98E-10	3,97E-06	0,098	0,101	LMPP	0,102230483	0,026666667	0,076260763	0,060876021	0,168326373	0,093023256	0,090212766	0,11546937
CENPM	-0,01847403	2,98E-10	3,97E-06	0,364	0,358	LMPP	0,26394052	0,220833333	0,409594096	0,358203415	0,417924831	0,337639966	0,341702128	0,386513883
MAST2	-0,011232563	3,07E-10	4,09E-06	0,04	0,046	LMPP	0,031598513	0,015	0,017220172	0,023014105	0,078702217	0,027562446	0,041276596	0,060819744
DPM2	-0,034053903	3,09E-10	4,11E-06	0,365	0,371	LMPP	0,366171004	0,155833333	0,442189422	0,378619154	0,391904915	0,403962102	0,344255319	0,382106655
LIG4	-0,001815848	3,12E-10	4,16E-06	0,032	0,03	LMPP	0,035315985	0,013333333	0,028290283	0,013734224	0,055894635	0,013781223	0,016170213	0,052886734
RRAS2	0,004188759	3,14E-10	4,18E-06	0,01	0,005	LMPP	0,005576208	0,001666667	0,004305043	0,00074239	0,025056216	0,000861326	0,001276596	0,011899515
CALN1	-0,055387335	3,14E-10	4,19E-06	0,127	0,158	LMPP	0,130111524	0,0525	0,091635916	0,077951002	0,217475104	0,131782946	0,138297872	0,191714412
PPIG	-0,007265148	3,17E-10	4,23E-06	0,792	0,791	LMPP	0,782527881	0,6775	0,874538745	0,718262806	0,858014777	0,783807063	0,738297872	0,849272807
WDR47	-0,004754308	3,22E-10	4,30E-06	0,035	0,036	LMPP	0,029739777	0,0125	0,024600246	0,01484781	0,067459043	0,023255814	0,021702128	0,056853239
SNAPC4	0,001906112	3,23E-10	4,31E-06	0,049	0,045	LMPP	0,046468401	0,015	0,032595326	0,028210839	0,08898169	0,034453058	0,03787234	0,057293962
LGALS1	0,298286681	3,24E-10	4,32E-06	0,584	0,468	LMPP	0,663568773	0,46	0,634686347	0,526726058	0,641182139	0,531438415	0,39106383	0,515204936
CEP85L	-0,006734532	3,25E-10	4,33E-06	0,108	0,111	LMPP	0,118959108	0,0675	0,093480935	0,055308092	0,173787343	0,097329888	0,081276596	0,148964301
ABR	-0,001092841	3,25E-10	4,33E-06	0,06	0,056	LMPP	0,06133829	0,010833333	0,04797048	0,034892353	0,107613235	0,046511628	0,042553191	0,075804319
STK17B	-0,072282246	3,25E-10	4,34E-06	0,293	0,323	LMPP	0,587360595	0,148333333	0,204797048	0,162212324	0,456472856	0,354866494	0,390638298	0,23578669
MEF2C-AS1	-0,012514383	3,28E-10	4,37E-06	0,111	0,114	LMPP	0,085501859	0,040833333	0,10701107	0,08908686	0,163186637	0,094745909	0,094468085	0,144557074
NEK9	-0,041478893	3,29E-10	4,39E-06	0,122	0,146	LMPP	0,150557621	0,046666667	0,11500615	0,074610245	0,18984902	0,112833764	0,123829787	0,184662847
EME1	-0,00636586	3,33E-10	4,44E-06	0,055	0,053	LMPP	0,05204461	0,013333333	0,073800738	0,040089087	0,074847414	0,024978467	0,041276596	0,08065227
CCDC14	-0,048284717	3,33E-10	4,45E-06	0,422	0,43	LMPP	0,479553903	0,2725	0,458179582	0,353749072	0,509155156	0,397932817	0,378723404	0,500220361
SMURF1	-0,005655274	3,36E-10	4,48E-06	0,029	0,03	LMPP	0,027881041	0,008333333	0,017220172	0,009279881	0,059749438	0,016365202	0,01787234	0,048479506
CYCS	0,16257953	3,43E-10	4,57E-06	0,779	0,728	LMPP	0,892193309	0,681666667	0,875153752	0,760579065	0,76389335	0,818260121	0,778723404	0,62979286
FNBP1	-0,049617472	3,43E-10	4,58E-06	0,638	0,651	LMPP	0,771375465	0,485833333	0,662361624	0,508537491	0,77385159	0,676141258	0,607659574	0,681798149
ZFAND4	-0,002359139	3,48E-10	4,64E-06	0,022	0,023	LMPP	0,016728625	0,005	0,006765068	0,009651076	0,049148731	0,010335917	0,010212766	0,04275011
NQO2	-0,010024652	3,49E-10	4,66E-06	0,254	0,259	LMPP	0,133828996	0,151666667	0,497539975	0,229769859	0,209444266	0,261843239	0,330212766	0,182899956
CENPW	0,075494769	3,52E-10	4,69E-06	0,525	0,484	LMPP	0,436802974	0,403333333	0,616851169	0,497030438	0,562479923	0,453919035	0,488510638	0,49360952
LINC01515	-0,014678466	3,53E-10	4,71E-06	0,053	0,065	LMPP	0,059479554	0,0275	0,038745387	0,017074981	0,100224863	0,041343669	0,03106383	0,111062142
SLC35E1	-0,035792676	3,54E-10	4,72E-06	0,121	0,141	LMPP	0,172862454	0,034166667	0,095325953	0,049368968	0,221008673	0,133505599	0,143404255	0,14235346
IGSF10	-0,060105459	3,57E-10	4,76E-06	0,129	0,166	LMPP	0,3866171	0,0575	0,138376384	0,060504826	0,167362673	0,223944875	0,173617021	0,128250331
RBM3	0,113605157	3,61E-10	4,81E-06	0,959	0,96	LMPP	0,994423792	0,835833333	0,993849938	0,956570156	0,98458079	0,976744186	0,937446809	0,975319524
ZNF318	-0,002800426	3,64E-10	4,85E-06	0,039	0,039	LMPP	0,039033457	0,014166667	0,027060271	0,024127691	0,067780276	0,020671835	0,027234043	0,06170119
MRPS25	-0,009784586	3,64E-10	4,86E-06	0,51	0,512	LMPP	0,507434944	0,2975	0,558425584	0,475501114	0,598136845	0,488372093	0,505957447	0,531511679
HCLS1	0,048644495	3,65E-10	4,87E-06	0,533	0,496	LMPP	0,600371747	0,331666667	0,606396064	0,489235338	0,599100546	0,487510767	0,458297872	0,538563244
ABCA2	-0,035425108	3,69E-10	4,92E-06	0,097	0,12	LMPP	0,083643123	0,026666667	0,069495695	0,070155902	0,162865403	0,092161929	0,093617021	0,162185985
BANK1	0,051367848	3,70E-10	4,93E-06	0,107	0,064	LMPP	0,143122677	0,046666667	0,155596556	0,054565702	0,144876325	0,075796727	0,048085106	0,074482151
E2F8	-0,055474908	3,71E-10	4,94E-06	0,049	0,078	LMPP	0,026022305	0,021666667	0,043665437	0,021158129	0,091230324	0,035314384	0,04212766	0,137064786
PRR5L	0,000411748	3,73E-10	4,98E-06	0,046	0,043	LMPP	0,027881041	0,013333333	0,038745387	0,039346696	0,071956312	0,023255814	0,038723404	0,056853239
JMJD6	-0,01213902	3,73E-10	4,98E-06	0,127	0,131	LMPP	0,141263941	0,0675	0,133456335	0,122123237	0,14808866	0,198105082	0,13106383	0,097399736
C1orf56	0,040396195	3,74E-10	4,98E-06	0,146	0,121	LMPP	0,180297398	0,081666667	0,149446494	0,128804751	0,178284613	0,111972438	0,122978723	0,122961657
TCTEX1D1	-0,153929805	3,78E-10	5,04E-06	0,198	0,294	LMPP	0,098513011	0,119166667	0,201722017	0,182256867	0,256344362	0,175710594	0,237021277	0,413397973
YIF1B	0,016605683	3,80E-10	5,07E-06	0,29	0,269	LMPP	0,353159851	0,1125	0,367158672	0,324795843	0,276582075	0,324720069	0,260425532	0,249008374
SRCAP	0,005250086	3,82E-10	5,09E-06	0,026	0,02	LMPP	0,031598513	0,010833333	0,013530135	0,012249443	0,048185031	0,010335917	0,017021277	0,028206258
PRDM15	0,001501537	3,84E-10	5,12E-06	0,03	0,025	LMPP	0,026022305	0,0075	0,027675277	0,018188567	0,050433665	0,012919897	0,016170213	0,040987219
ACADSB	0,004702787	3,90E-10	5,20E-06	0,062	0,054	LMPP	0,059479554	0,019166667	0,075645756	0,041945063	0,088339223	0,034453058	0,04	0,078448656
STAP1	0,036648754	3,90E-10	5,21E-06	0,094	0,062	LMPP	0,111524164	0,040833333	0,143296433	0,04454343	0,129135882	0,062015504	0,034042553	0,089907448
LRP5	-0,005800324	3,91E-10	5,21E-06	0,068	0,067	LMPP	0,053903346	0,011666667	0,057195572	0,039346696	0,123032445	0,058570198	0,048085106	0,090788894
RFC3	0,012645725	3,92E-10	5,22E-06	0,193	0,175	LMPP	0,265799257	0,078333333	0,276137761	0,156644395	0,213299068	0,130060293	0,165957447	0,206698986
DHRSX	-0,039368261	3,95E-10	5,27E-06	0,082	0,108	LMPP	0,120817844	0,069166667	0,038130381	0,047512992	0,133633151	0,06546081	0,099148936	0,1392684
HECTD2	-0,002218709	4,01E-10	5,34E-06	0,015	0,015	LMPP	0,018587361	0,003333333	0,00799508	0,009279881	0,027947318	0,001722653	0,013191489	0,02379903
ATF7IP2	0,042220844	4,02E-10	5,37E-06	0,439	0,402	LMPP	0,576208178	0,344166667	0,530135301	0,370081663	0,465146161	0,496985357	0,4	0,355663288
HS3ST3B1	-0,007821167	4,03E-10	5,37E-06	0,02	0,022	LMPP	0,020446097	0,003333333	0,017835178	0,011507053	0,035335689	0,004306632	0,020851064	0,033054209
TRMT112	0,135070172	4,03E-10	5,38E-06	0,917	0,903	LMPP	0,933085502	0,7875	0,968634686	0,93281366	0,923225185	0,92248062	0,897446809	0,897752314
EXOC3	-0,024449445	4,08E-10	5,44E-06	0,157	0,167	LMPP	0,185873606	0,0475	0,152521525	0,132516704	0,219081272	0,134366925	0,170212766	0,180696342
GNPNAT1	0,000298849	4,15E-10	5,53E-06	0,154	0,146	LMPP	0,169144981	0,0675	0,163591636	0,110244989	0,217153871	0,130921619	0,12212766	0,178933451
LNX2	-0,004886494	4,18E-10	5,57E-06	0,026	0,028	LMPP	0,031598513	0,0075	0,018450185	0,015219005	0,045293929	0,008613264	0,02212766	0,044513001
NBPF14	-0,032925822	4,30E-10	5,73E-06	0,046	0,066	LMPP	0,085501859	0,021666667	0,065805658	0,021529324	0,058464504	0,102497847	0,061702128	0,05068312
FGFR1	-0,021386031	4,54E-10	6,05E-06	0,055	0,065	LMPP	0,083643123	0,023333333	0,03198032	0,032665182	0,092194025	0,036175711	0,061702128	0,084178052
RECK	0,00221805	4,54E-10	6,05E-06	0,062	0,06	LMPP	0,074349442	0,044166667	0,051660517	0,040460282	0,091551558	0,037037037	0,052765957	0,078007933
BEND5	-0,061489634	4,55E-10	6,07E-06	0,137	0,172	LMPP	0,135687732	0,050833333	0,141451415	0,101336303	0,199486026	0,118001723	0,133191489	0,23887175
WWP2	-0,015500148	4,58E-10	6,11E-06	0,058	0,063	LMPP	0,063197026	0,023333333	0,046740467	0,03749072	0,093800193	0,040482343	0,054042553	0,085059498
DPP3	0,060123995	4,61E-10	6,14E-06	0,231	0,178	LMPP	0,275092937	0,105	0,298277983	0,207126949	0,256986829	0,164513351	0,187659574	0,174966946
COQ9	0,032253626	4,65E-10	6,20E-06	0,308	0,276	LMPP	0,319702602	0,159166667	0,348093481	0,288789903	0,358496627	0,269595177	0,255744681	0,30057294
COQ7	-0,079783996	4,71E-10	6,29E-06	0,13	0,182	LMPP	0,135687732	0,0525	0,19495695	0,093170007	0,155477032	0,208440999	0,161702128	0,190392243
AIP	-0,033985186	4,72E-10	6,30E-06	0,428	0,438	LMPP	0,414498141	0,204166667	0,432349323	0,430215293	0,513009958	0,433247201	0,412765957	0,465403261
SOGA1	-0,013374203	4,81E-10	6,42E-06	0,047	0,051	LMPP	0,055762082	0,013333333	0,024600246	0,028582034	0,087054288	0,036175711	0,048510638	0,06170119
GFOD1	-0,010221545	4,88E-10	6,51E-06	0,044	0,047	LMPP	0,031598513	0,015833333	0,041205412	0,021529324	0,076774815	0,02670112	0,02893617	0,075804319
LRRC45	-0,039067116	4,95E-10	6,60E-06	0,079	0,104	LMPP	0,111524164	0,023333333	0,046125461	0,070155902	0,119498876	0,055124892	0,112340426	0,120758043
NUPL2	-0,002728708	5,00E-10	6,67E-06	0,323	0,323	LMPP	0,260223048	0,1475	0,361623616	0,267631774	0,427883071	0,31955211	0,274042553	0,37505509
KLHL21	-0,018245853	5,04E-10	6,73E-06	0,038	0,049	LMPP	0,018587361	0,01	0,02398524	0,024870082	0,071313845	0,02411714	0,033617021	0,07756721
BEND3	0,00441701	5,05E-10	6,73E-06	0,013	0,01	LMPP	0,011152416	0,0025	0,004920049	0,005939124	0,028589785	0,001722653	0,005531915	0,017628911
TIGD3	0,001770635	5,05E-10	6,74E-06	0,013	0,011	LMPP	0,014869888	0,0025	0	0,003711952	0,032765821	0,003445306	0,010212766	0,014543852
MAN2A2	-0,056015896	5,07E-10	6,76E-06	0,121	0,155	LMPP	0,130111524	0,035833333	0,108241082	0,095397179	0,180533248	0,109388458	0,117446809	0,216394888
MTMR3	-0,015470299	5,15E-10	6,86E-06	0,045	0,055	LMPP	0,029739777	0,014166667	0,046740467	0,023014105	0,078702217	0,027562446	0,049787234	0,074482151
ARGLU1	-0,124348441	5,15E-10	6,87E-06	0,794	0,826	LMPP	0,836431227	0,619166667	0,816113161	0,716778025	0,908127208	0,846683893	0,777446809	0,866020273
ZNF350	0,018005701	5,20E-10	6,94E-06	0,108	0,091	LMPP	0,230483271	0,059166667	0,118081181	0,06718634	0,134918085	0,069767442	0,078723404	0,113706479
SDHA	0,144598026	5,25E-10	7,00E-06	0,532	0,442	LMPP	0,633828996	0,265833333	0,674661747	0,511135857	0,561837456	0,449612403	0,394468085	0,486117232
HGS	0,012181577	5,27E-10	7,03E-06	0,184	0,167	LMPP	0,208178439	0,070833333	0,169741697	0,175946548	0,238676518	0,150732127	0,180851064	0,161304539
KLHL2	0,006104088	5,27E-10	7,03E-06	0,028	0,02	LMPP	0,00929368	0,003333333	0,017220172	0,011135857	0,061998073	0,018949182	0,011489362	0,030409872
SYNJ1	0,000185601	5,43E-10	7,25E-06	0,029	0,026	LMPP	0,022304833	0,0075	0,02398524	0,013734224	0,054930935	0,016365202	0,015319149	0,041427942
FAM200A	-0,022382118	5,47E-10	7,29E-06	0,042	0,052	LMPP	0,013011152	0,008333333	0,049815498	0,027468448	0,068743977	0,021533161	0,029787234	0,090348171
BEND7	-0,008789086	5,53E-10	7,37E-06	0,031	0,035	LMPP	0,027881041	0,0125	0,010455105	0,0155902	0,06264054	0,018087855	0,024255319	0,055971794
ATF7	0,011497798	5,55E-10	7,40E-06	0,186	0,175	LMPP	0,239776952	0,089166667	0,207872079	0,134743875	0,247671057	0,156761413	0,169361702	0,191273689
LUZP1	-0,015390378	5,57E-10	7,42E-06	0,247	0,245	LMPP	0,195167286	0,186666667	0,275522755	0,177431329	0,324445872	0,23255814	0,223829787	0,272807404
PANK1	-0,001854991	5,60E-10	7,47E-06	0,024	0,023	LMPP	0,020446097	0,006666667	0,01599016	0,009651076	0,048506264	0,010335917	0,017021277	0,035698546
MBD1	-0,007523677	5,65E-10	7,54E-06	0,164	0,163	LMPP	0,17472119	0,06	0,185731857	0,150334076	0,203340829	0,123169681	0,160425532	0,185985015
MIPEP	0,023124916	5,68E-10	7,58E-06	0,102	0,081	LMPP	0,163568773	0,0575	0,09102091	0,074610245	0,136524253	0,073212748	0,066808511	0,099162627
WASL	-0,036627297	5,72E-10	7,63E-06	0,072	0,095	LMPP	0,059479554	0,036666667	0,066420664	0,04454343	0,115001606	0,054263566	0,049361702	0,163948876
SMO	-0,00462264	5,73E-10	7,65E-06	0,033	0,034	LMPP	0,020446097	0,010833333	0,022140221	0,017074981	0,063925474	0,018949182	0,023404255	0,052886734
SNUPN	0,041490199	5,76E-10	7,68E-06	0,265	0,234	LMPP	0,271375465	0,156666667	0,280442804	0,222717149	0,334082878	0,238587425	0,213617021	0,252974879
ZNF649	0,004235933	5,78E-10	7,71E-06	0,05	0,042	LMPP	0,040892193	0,014166667	0,044280443	0,038233111	0,077096049	0,027562446	0,021276596	0,071397091
BRD3	-0,033409091	5,82E-10	7,76E-06	0,351	0,362	LMPP	0,369888476	0,1425	0,404674047	0,330363771	0,418246065	0,310077519	0,347234043	0,402820626
ZNF169	-0,020421848	5,95E-10	7,94E-06	0,044	0,052	LMPP	0,053903346	0,009166667	0,035670357	0,026354863	0,075168648	0,035314384	0,03787234	0,076245042
SLC2A13	-0,008836824	5,97E-10	7,96E-06	0,022	0,027	LMPP	0,00929368	0,0075	0,014145141	0,005196733	0,049469965	0,013781223	0,016170213	0,044072279
GOLGA2	-0,007064611	5,98E-10	7,97E-06	0,133	0,13	LMPP	0,157992565	0,0575	0,135301353	0,087602079	0,196916158	0,134366925	0,096170213	0,162626708
PSENEN	0,034098341	6,11E-10	8,14E-06	0,444	0,425	LMPP	0,513011152	0,239166667	0,538745387	0,495174462	0,418567298	0,467700258	0,409787234	0,418245923
NRBF2	-0,008894032	6,17E-10	8,22E-06	0,208	0,205	LMPP	0,17472119	0,1	0,259532595	0,171492205	0,260520398	0,175710594	0,159148936	0,267518731
PTX3	-0,002031172	6,24E-10	8,32E-06	0,008	0,009	LMPP	0,001858736	0,001666667	0,000615006	0,002227171	0,020237713	0	0,000851064	0,021154694
EPB42	0,004351528	6,29E-10	8,39E-06	0,01	0,008	LMPP	0,066914498	0,010833333	0,02398524	0,000371195	0,000642467	0,017226529	0,01106383	0,000440723
ZSCAN12	-0,011299371	6,31E-10	8,42E-06	0,03	0,035	LMPP	0,031598513	0,005	0,025830258	0,011878248	0,056215869	0,01464255	0,012340426	0,070074923
SHMT2	0,043393681	6,34E-10	8,46E-06	0,471	0,435	LMPP	0,486988848	0,216666667	0,541820418	0,464365256	0,536138773	0,424633936	0,448085106	0,427060379
PKD1	-0,024951817	6,43E-10	8,58E-06	0,067	0,077	LMPP	0,081784387	0,015833333	0,045510455	0,031922791	0,125281079	0,06287683	0,060425532	0,100484795
FBXL22	-0,000375527	6,43E-10	8,58E-06	0,021	0,018	LMPP	0,026022305	0	0,006765068	0,002598367	0,051718599	0,01205857	0,011489362	0,028206258
PIP5K1C	-0,002341479	6,50E-10	8,68E-06	0,033	0,033	LMPP	0,029739777	0,005833333	0,021525215	0,016703786	0,064889174	0,019810508	0,026382979	0,047157338
NLRC5	-0,01205767	6,52E-10	8,70E-06	0,046	0,052	LMPP	0,042750929	0,01	0,033825338	0,027468448	0,083841953	0,031869078	0,04212766	0,07271926
ZNF383	-0,005994108	6,55E-10	8,73E-06	0,076	0,075	LMPP	0,076208178	0,034166667	0,068265683	0,046028211	0,123032445	0,06287683	0,049361702	0,108858528
PARN	0,025835844	6,64E-10	8,86E-06	0,148	0,12	LMPP	0,198884758	0,071666667	0,188191882	0,101707498	0,186636685	0,118863049	0,087659574	0,152930807
SECISBP2L	-0,017650137	6,72E-10	8,96E-06	0,103	0,11	LMPP	0,118959108	0,051666667	0,090405904	0,066815145	0,157083199	0,084409991	0,07106383	0,162626708
IQCE	-0,001019584	6,73E-10	8,98E-06	0,029	0,028	LMPP	0,029739777	0,019166667	0,009225092	0,010764662	0,059428204	0,016365202	0,019574468	0,041868665
FAM53B	-0,00538183	6,76E-10	9,02E-06	0,042	0,043	LMPP	0,039033457	0,0125	0,029520295	0,018559762	0,081593318	0,031007752	0,033191489	0,060379022
NIPA1	-0,006323402	6,77E-10	9,04E-06	0,04	0,042	LMPP	0,020446097	0,008333333	0,033210332	0,015961396	0,079344684	0,028423773	0,029787234	0,06170119
ZNF99	0,017685993	6,81E-10	9,09E-06	0,02	0,005	LMPP	0,020446097	0,005833333	0,011685117	0,001855976	0,044651462	0,008613264	0,002553191	0,004847951
CCDC186	-0,030823798	6,81E-10	9,09E-06	0,157	0,17	LMPP	0,139405204	0,079166667	0,196801968	0,085746102	0,230324446	0,147286822	0,117021277	0,237108859
AEN	-0,025946791	6,88E-10	9,18E-06	0,065	0,078	LMPP	0,066914498	0,024166667	0,058425584	0,059020045	0,089624157	0,035314384	0,097021277	0,079770824
BCO2	0,002083864	7,06E-10	9,41E-06	0,039	0,039	LMPP	0,226765799	0,0325	0,07503075	0,006681514	0,019595246	0,059431525	0,056170213	0,009695901
SETMAR	0,008573576	7,07E-10	9,43E-06	0,15	0,142	LMPP	0,157992565	0,09	0,19803198	0,113585746	0,179248314	0,103359173	0,11787234	0,185544293
ST7-AS1	0,007432985	7,08E-10	9,44E-06	0,009	0,003	LMPP	0,003717472	0,001666667	0,000615006	0,001113586	0,025056216	0,000861326	0,002553191	0,004847951
PLXDC2	-0,037086113	7,09E-10	9,46E-06	0,087	0,112	LMPP	0,091078067	0,0275	0,065805658	0,050111359	0,153549631	0,080964686	0,083404255	0,15821948
AIG1	0,012623698	7,10E-10	9,47E-06	0,27	0,252	LMPP	0,26394052	0,146666667	0,276752768	0,221974759	0,357532926	0,257536606	0,205531915	0,297047157
UBA6-AS1	0,026830178	7,12E-10	9,49E-06	0,075	0,054	LMPP	0,035315985	0,05	0,055350554	0,080549369	0,096048827	0,041343669	0,032765957	0,081533715
INO80C	-0,01562365	7,13E-10	9,50E-06	0,255	0,255	LMPP	0,273234201	0,144166667	0,351783518	0,242019302	0,254416961	0,291989664	0,294893617	0,195240194
ATG4C	-0,009176663	7,13E-10	9,51E-06	0,18	0,178	LMPP	0,252788104	0,070833333	0,255842558	0,132516704	0,2107292	0,12833764	0,157446809	0,225650066
PNPLA6	-0,020838262	7,18E-10	9,58E-06	0,048	0,06	LMPP	0,079925651	0,006666667	0,03198032	0,023385301	0,087375522	0,033591731	0,059148936	0,074922874
CD24	0,018594406	7,22E-10	9,63E-06	0,021	0,012	LMPP	0,022304833	0,010833333	0,012915129	0,000371195	0,045615162	0,009474591	0,005531915	0,020713971
SMARCA1	0,004431749	7,24E-10	9,66E-06	0,033	0,026	LMPP	0,046468401	0,013333333	0,036285363	0,014105419	0,052361066	0,013781223	0,01787234	0,041427942
DAAM1	0,015256683	7,41E-10	9,88E-06	0,165	0,15	LMPP	0,250929368	0,100833333	0,157441574	0,110987379	0,226469643	0,139534884	0,124255319	0,182899956
SNX18	-0,002457507	7,48E-10	9,98E-06	0,034	0,034	LMPP	0,018587361	0,0075	0,020910209	0,00705271	0,078059749	0,027562446	0,012765957	0,059497576
STARD3NL	-0,046079252	7,51E-10	1,00E-05	0,329	0,356	LMPP	0,542750929	0,239166667	0,267527675	0,26095026	0,417924831	0,312661499	0,366382979	0,367562803
SDHAF4	-0,001862915	7,53E-10	1,00E-05	0,084	0,078	LMPP	0,144981413	0,023333333	0,095940959	0,059762435	0,110183103	0,049095607	0,062553191	0,108858528
AFMID	0,028419494	7,58E-10	1,01E-05	0,209	0,176	LMPP	0,228624535	0,104166667	0,324723247	0,134001485	0,249277225	0,190353144	0,166382979	0,179814896
OGDH	-0,01650298	7,94E-10	1,06E-05	0,118	0,121	LMPP	0,105947955	0,0375	0,102706027	0,089458055	0,183745583	0,105943152	0,097021277	0,154252975
Mar-08	-0,036028965	7,97E-10	1,06E-05	0,054	0,078	LMPP	0,044609665	0,016666667	0,039360394	0,025983667	0,100546097	0,048234281	0,043829787	0,128250331
CEP41	0,015134849	8,13E-10	1,08E-05	0,259	0,237	LMPP	0,302973978	0,126666667	0,302583026	0,244988864	0,291680051	0,197243755	0,21787234	0,277655355
OSTC	0,122387591	8,23E-10	1,10E-05	0,935	0,919	LMPP	0,964684015	0,835833333	0,981549815	0,914996288	0,960167041	0,93712317	0,890212766	0,939180256
PPIL2	-0,01419015	8,24E-10	1,10E-05	0,132	0,133	LMPP	0,143122677	0,045833333	0,141451415	0,078693393	0,203340829	0,123169681	0,105106383	0,16615249
TBC1D32	-0,01002146	8,29E-10	1,11E-05	0,045	0,047	LMPP	0,046468401	0,011666667	0,043665437	0,019302153	0,081914552	0,032730405	0,027659574	0,073600705
IL1B	-0,09077842	8,29E-10	1,11E-05	0,535	0,61	LMPP	0,436802974	0,331666667	0,646371464	0,569784707	0,541920977	0,596899225	0,563829787	0,663287792
NARS2	0,015845232	8,32E-10	1,11E-05	0,215	0,189	LMPP	0,301115242	0,095833333	0,30196802	0,185597624	0,226790877	0,145564169	0,16212766	0,240193918
STX6	-0,018916608	8,36E-10	1,11E-05	0,073	0,083	LMPP	0,050185874	0,028333333	0,069495695	0,054194506	0,111789271	0,052540913	0,055319149	0,126046717
TAF11	0,062035738	8,48E-10	1,13E-05	0,369	0,321	LMPP	0,466542751	0,25	0,48400984	0,334818114	0,3678124	0,394487511	0,295744681	0,308946673
RHBDD1	0,004808637	8,51E-10	1,14E-05	0,046	0,041	LMPP	0,042750929	0,018333333	0,039360394	0,023014105	0,081914552	0,030146425	0,034893617	0,052446011
TRMT10A	0,019567722	8,73E-10	1,16E-05	0,071	0,047	LMPP	0,098513011	0,016666667	0,105781058	0,045657016	0,08994539	0,040482343	0,04	0,05861613
ZNF543	-0,003725073	8,74E-10	1,17E-05	0,03	0,029	LMPP	0,053903346	0,0075	0,023370234	0,015219005	0,049791198	0,012919897	0,020851064	0,04583517
BAHD1	0,001234163	8,79E-10	1,17E-05	0,034	0,03	LMPP	0,022304833	0,0075	0,020295203	0,023385301	0,061998073	0,018087855	0,025106383	0,041868665
FKBP1C	0,059574698	8,82E-10	1,18E-05	0,06	0,025	LMPP	0,247211896	0,126666667	0,150676507	0,001484781	0,003854802	0,028423773	0,040425532	0,006170119
ANKRD50	-0,028691401	8,82E-10	1,18E-05	0,057	0,073	LMPP	0,063197026	0,025833333	0,051660517	0,030809206	0,093800193	0,039621016	0,047234043	0,116791538
MTMR10	-0,010556262	8,85E-10	1,18E-05	0,025	0,032	LMPP	0,024163569	0,006666667	0,014760148	0,013734224	0,048185031	0,011197244	0,015744681	0,059938299
CAPS	-0,006117102	8,91E-10	1,19E-05	0,022	0,025	LMPP	0,029739777	0,004166667	0,009840098	0,006310319	0,04722133	0,01205857	0,017021277	0,038783605
BCL2L13	-0,003854683	8,91E-10	1,19E-05	0,181	0,181	LMPP	0,23605948	0,055833333	0,20295203	0,142910171	0,241888853	0,153316107	0,175744681	0,200088145
ZMAT2	0,038328357	8,94E-10	1,19E-05	0,531	0,505	LMPP	0,626394052	0,365	0,632841328	0,477728285	0,571474462	0,579672696	0,472765957	0,499338916
ALG6	0,067722029	9,01E-10	1,20E-05	0,196	0,143	LMPP	0,228624535	0,101666667	0,251537515	0,17112101	0,220366206	0,136089578	0,121276596	0,167915381
NSA2	0,068463281	9,12E-10	1,22E-05	0,859	0,838	LMPP	0,860594796	0,746666667	0,879458795	0,838158872	0,91005461	0,860465116	0,779148936	0,886293521
SPICE1	-0,026327731	9,27E-10	1,24E-05	0,08	0,095	LMPP	0,074349442	0,028333333	0,068880689	0,044914625	0,137809187	0,070628768	0,069361702	0,133539004
COX18	-0,013150949	9,38E-10	1,25E-05	0,105	0,109	LMPP	0,105947955	0,0325	0,116851169	0,076466221	0,151300996	0,080103359	0,088510638	0,144116351
ZNF567	-0,001221455	9,40E-10	1,25E-05	0,13	0,122	LMPP	0,139405204	0,059166667	0,166666667	0,090942836	0,169611307	0,094745909	0,087659574	0,170559718
ZNF70	-0,006777085	9,45E-10	1,26E-05	0,026	0,029	LMPP	0,039033457	0,009166667	0,012915129	0,00705271	0,0526823	0,013781223	0,01106383	0,054649625
NUSAP1	-0,148036537	9,51E-10	1,27E-05	0,365	0,367	LMPP	0,334572491	0,2775	0,429889299	0,317000742	0,412785095	0,30749354	0,303829787	0,462758925
ACOT13	0,008768096	9,58E-10	1,28E-05	0,454	0,444	LMPP	0,371747212	0,274166667	0,476629766	0,416481069	0,559267588	0,451335056	0,41787234	0,46672543
ZNF316	-0,002812837	9,60E-10	1,28E-05	0,037	0,035	LMPP	0,013011152	0,005833333	0,022755228	0,016703786	0,078380983	0,028423773	0,023404255	0,049801675
USP31	-0,007135395	9,64E-10	1,29E-05	0,029	0,03	LMPP	0,018587361	0,013333333	0,022140221	0,010393467	0,057500803	0,018949182	0,01787234	0,048479506
GORAB	0,003165275	9,67E-10	1,29E-05	0,051	0,044	LMPP	0,044609665	0,021666667	0,058425584	0,035263549	0,071956312	0,02411714	0,017446809	0,081533715
WDTC1	-0,024010325	9,71E-10	1,30E-05	0,07	0,08	LMPP	0,087360595	0,0125	0,05104551	0,042316258	0,122068744	0,064599483	0,074042553	0,095196122
B3GNTL1	-0,023903374	9,72E-10	1,30E-05	0,228	0,227	LMPP	0,228624535	0,105	0,282902829	0,20081663	0,271442339	0,181739879	0,253617021	0,221683561
CDAN1	-0,004392003	9,77E-10	1,30E-05	0,029	0,031	LMPP	0,029739777	0,006666667	0,022140221	0,016703786	0,051397366	0,013781223	0,01787234	0,05376818
CLIC4	-0,013653601	9,79E-10	1,31E-05	0,076	0,085	LMPP	0,078066914	0,031666667	0,068265683	0,057906459	0,112431738	0,053402239	0,071489362	0,114147201
TMEM251	0,041299635	9,93E-10	1,32E-05	0,162	0,129	LMPP	0,137546468	0,089166667	0,185731857	0,114328137	0,222293607	0,138673557	0,119574468	0,133098281
ZNF236	-0,00625184	9,97E-10	1,33E-05	0,092	0,09	LMPP	0,07063197	0,0425	0,074415744	0,053452116	0,157404433	0,086132644	0,070212766	0,112825033
HLA-DOA	-0,004232796	1,01E-09	1,34E-05	0,079	0,08	LMPP	0,076208178	0,033333333	0,058425584	0,072754269	0,112431738	0,051679587	0,064680851	0,111062142
SP140L	-0,003389266	1,01E-09	1,35E-05	0,219	0,208	LMPP	0,24535316	0,090833333	0,266912669	0,1562732	0,293286219	0,200689061	0,145106383	0,276773909
TSPO	0,034891569	1,02E-09	1,36E-05	0,875	0,875	LMPP	0,905204461	0,689166667	0,886223862	0,88121752	0,929007388	0,887166236	0,866382979	0,877038343
TRIM23	-0,026655142	1,02E-09	1,36E-05	0,039	0,058	LMPP	0,040892193	0,014166667	0,022755228	0,0155902	0,078380983	0,028423773	0,022553191	0,108858528
TMSB15A	-0,038812729	1,03E-09	1,37E-05	0,035	0,06	LMPP	0,026022305	0,0125	0,038745387	0,048997773	0,032444587	0,076658053	0,045106383	0,066549141
HAL	0,006310219	1,03E-09	1,37E-05	0,037	0,03	LMPP	0,044609665	0,0125	0,038745387	0,025612472	0,054288468	0,013781223	0,024255319	0,044953724
MAFK	-0,027032689	1,03E-09	1,37E-05	0,051	0,065	LMPP	0,039033457	0,008333333	0,035055351	0,030809206	0,096370061	0,041343669	0,052765957	0,089466725
SRGAP2B	0,014677673	1,04E-09	1,39E-05	0,045	0,029	LMPP	0,120817844	0,0175	0,038745387	0,018930958	0,067780276	0,021533161	0,030212766	0,032613486
GAN	0,000570266	1,04E-09	1,39E-05	0,101	0,094	LMPP	0,195167286	0,049166667	0,116851169	0,059762435	0,132026984	0,081826012	0,089361702	0,104010577
GTF3C2	-0,009918649	1,07E-09	1,42E-05	0,158	0,157	LMPP	0,167286245	0,070833333	0,160516605	0,118040089	0,221972374	0,14039621	0,148085106	0,173644777
ZNF845	-0,010617073	1,09E-09	1,45E-05	0,021	0,027	LMPP	0,029739777	0,001666667	0,007380074	0,010764662	0,044008995	0,008613264	0,01106383	0,052886734
CDKN2AIPNL	0,006305176	1,09E-09	1,46E-05	0,33	0,31	LMPP	0,436802974	0,125	0,383148831	0,29138827	0,395438484	0,298018949	0,30893617	0,317320405
ZBTB8A	-0,019130009	1,10E-09	1,47E-05	0,13	0,135	LMPP	0,219330855	0,044166667	0,153136531	0,072011878	0,186315451	0,11627907	0,11106383	0,16923755
WDR60	-0,047885313	1,11E-09	1,47E-05	0,183	0,215	LMPP	0,20260223	0,123333333	0,132226322	0,116555308	0,287825249	0,194659776	0,157446809	0,283825474
ARPC1A	-0,001018305	1,11E-09	1,49E-05	0,445	0,432	LMPP	0,44795539	0,220833333	0,5	0,427245731	0,518792162	0,40913006	0,476595745	0,397972675
TSPAN32	0,089427651	1,12E-09	1,50E-05	0,36	0,294	LMPP	0,421933086	0,218333333	0,357318573	0,334075724	0,427883071	0,330749354	0,27787234	0,292639929
PFN1	-0,125642762	1,12E-09	1,50E-05	0,986	0,987	LMPP	0,998141264	0,965833333	0,987084871	0,988121752	0,990362994	0,976744186	0,988510638	0,989863376
ST6GAL1	-0,018936557	1,13E-09	1,51E-05	0,116	0,126	LMPP	0,1133829	0,05	0,105166052	0,077208612	0,182460649	0,111111111	0,08893617	0,172763332
PARP16	-0,053477153	1,14E-09	1,51E-05	0,074	0,109	LMPP	0,102230483	0,026666667	0,045510455	0,049368968	0,124638612	0,061154177	0,100851064	0,142794182
DYRK3	-0,01313439	1,14E-09	1,52E-05	0,065	0,069	LMPP	0,033457249	0,020833333	0,07195572	0,04528582	0,101831031	0,044788975	0,047234043	0,103129132
TBL2	0,031850832	1,15E-09	1,53E-05	0,161	0,133	LMPP	0,187732342	0,063333333	0,212792128	0,14142539	0,185351751	0,106804479	0,117446809	0,163067431
DAG1	0,002910128	1,16E-09	1,55E-05	0,051	0,044	LMPP	0,059479554	0,015833333	0,032595326	0,037861915	0,083199486	0,032730405	0,041276596	0,053327457
LDLRAP1	-0,013564014	1,17E-09	1,56E-05	0,07	0,075	LMPP	0,120817844	0,026666667	0,043665437	0,053823311	0,105043367	0,046511628	0,089361702	0,075363596
ISOC2	0,043319193	1,20E-09	1,60E-05	0,47	0,432	LMPP	0,540892193	0,24	0,519680197	0,501113586	0,493414712	0,524547804	0,461702128	0,354781842
MRPL48	0,09384517	1,21E-09	1,62E-05	0,457	0,411	LMPP	0,481412639	0,353333333	0,595325953	0,494060876	0,387728879	0,442721792	0,460851064	0,34332305
C1orf50	-0,032052848	1,22E-09	1,62E-05	0,088	0,11	LMPP	0,094795539	0,1025	0,155596556	0,03749072	0,08898169	0,145564169	0,121276596	0,079770824
CXorf21	0,112738742	1,23E-09	1,64E-05	0,281	0,226	LMPP	0,204460967	0,1975	0,355473555	0,245360059	0,317699968	0,219638243	0,195744681	0,259585721
DDIT3	0,019279927	1,24E-09	1,66E-05	0,129	0,107	LMPP	0,154275093	0,0775	0,116236162	0,108017817	0,168647607	0,1042205	0,119574468	0,09651829
CAHM	-0,012426695	1,24E-09	1,66E-05	0,014	0,022	LMPP	0,018587361	0,005	0,000615006	0,002227171	0,034371988	0,005167959	0,008085106	0,044513001
TAF1B	-0,048784666	1,25E-09	1,67E-05	0,121	0,143	LMPP	0,150557621	0,07	0,172201722	0,067928731	0,153870864	0,086993971	0,115319149	0,200528867
MTRF1L	-0,023539764	1,27E-09	1,70E-05	0,129	0,14	LMPP	0,152416357	0,069166667	0,126076261	0,093912398	0,180533248	0,111111111	0,144680851	0,150727193
OSBPL11	0,006051995	1,27E-09	1,70E-05	0,047	0,042	LMPP	0,044609665	0,039166667	0,034440344	0,016332591	0,084805654	0,032730405	0,027234043	0,06170119
LMTK2	-0,007007192	1,28E-09	1,71E-05	0,014	0,015	LMPP	0,013011152	0,0025	0,006150062	0,002227171	0,032123354	0,003445306	0,005957447	0,031291318
ABCC4	-0,020339111	1,29E-09	1,72E-05	0,054	0,067	LMPP	0,059479554	0,025	0,038745387	0,024498886	0,097654995	0,041343669	0,04212766	0,104892023
NAA30	-0,018388425	1,31E-09	1,75E-05	0,067	0,078	LMPP	0,126394052	0,0325	0,041205412	0,027839644	0,117571474	0,060292851	0,05787234	0,107095637
ZNF768	-0,025751459	1,34E-09	1,79E-05	0,085	0,098	LMPP	0,06133829	0,016666667	0,057195572	0,05159614	0,1580469	0,086993971	0,074468085	0,129131776
ATG9B	-0,038771555	1,36E-09	1,82E-05	0,015	0,041	LMPP	0,005576208	0,0025	0,008610086	0,017074981	0,022165114	0,062015504	0,056170213	0,014984575
MFN2	-0,007080303	1,37E-09	1,82E-05	0,056	0,056	LMPP	0,085501859	0,018333333	0,037515375	0,032293987	0,095085127	0,042204996	0,04212766	0,076685765
EFCAB11	-0,015289844	1,38E-09	1,84E-05	0,086	0,093	LMPP	0,089219331	0,051666667	0,121771218	0,048255382	0,114037906	0,056847545	0,060851064	0,145438519
ZNF385D	-0,085120863	1,38E-09	1,84E-05	0,022	0,083	LMPP	0,033457249	0,023333333	0,015375154	0,015961396	0,026983617	0,071490095	0,070212766	0,100925518
MRC2	-0,011243448	1,38E-09	1,85E-05	0,039	0,044	LMPP	0,027881041	0,0125	0,018450185	0,027097253	0,072920013	0,027562446	0,029787234	0,067430586
MPPED2	-0,037945956	1,39E-09	1,85E-05	0,031	0,055	LMPP	0,029739777	0,0075	0,019065191	0,011878248	0,062961773	0,018949182	0,026382979	0,103569855
ADCY6	-0,003294336	1,39E-09	1,85E-05	0,019	0,02	LMPP	0,011152416	0,006666667	0,00799508	0,0077951	0,040154192	0,006890612	0,015744681	0,032172763
MIR99AHG	0,011186899	1,40E-09	1,87E-05	0,035	0,026	LMPP	0,020446097	0,009166667	0,021525215	0,043058649	0,048506264	0,011197244	0,00893617	0,051564566
VAMP2	0,194716287	1,40E-09	1,87E-05	0,662	0,542	LMPP	0,799256506	0,505833333	0,738622386	0,550853749	0,754898811	0,741602067	0,577446809	0,402820626
ATF6	-0,054108584	1,40E-09	1,87E-05	0,255	0,277	LMPP	0,353159851	0,168333333	0,300123001	0,175575353	0,316415034	0,22997416	0,209361702	0,371529308
TSPAN14	-0,010679136	1,41E-09	1,88E-05	0,12	0,119	LMPP	0,109665428	0,028333333	0,108241082	0,064216778	0,212656601	0,133505599	0,099574468	0,130453944
COMTD1	-0,028513978	1,41E-09	1,89E-05	0,067	0,088	LMPP	0,107806691	0,04	0,019680197	0,037119525	0,121105043	0,057708872	0,091489362	0,100044072
AHDC1	0,012314254	1,42E-09	1,89E-05	0,099	0,088	LMPP	0,072490706	0,039166667	0,093480935	0,060504826	0,164150337	0,092161929	0,064680851	0,108858528
RNF185	0,003052684	1,42E-09	1,90E-05	0,049	0,044	LMPP	0,042750929	0,013333333	0,047355474	0,04528582	0,068422743	0,022394488	0,038297872	0,06170119
FAM111B	-0,058892495	1,44E-09	1,92E-05	0,136	0,156	LMPP	0,063197026	0,089166667	0,185116851	0,078322197	0,190170254	0,111111111	0,091489362	0,24680476
RNF139-AS1	0,001179639	1,44E-09	1,93E-05	0,026	0,022	LMPP	0,027881041	0,0075	0,014760148	0,017817372	0,045293929	0,009474591	0,018723404	0,033054209
NUP214	-0,105280021	1,45E-09	1,93E-05	0,278	0,326	LMPP	0,351301115	0,181666667	0,258917589	0,204528582	0,375200771	0,320413437	0,27787234	0,37814015
RPN1	-0,008123725	1,45E-09	1,93E-05	0,44	0,436	LMPP	0,546468401	0,163333333	0,553505535	0,434298441	0,474461934	0,366063738	0,422978723	0,484795064
ZNF730	-0,00409006	1,47E-09	1,96E-05	0,038	0,039	LMPP	0,022304833	0,014166667	0,033210332	0,0155902	0,071313845	0,025839793	0,014042553	0,070956368
B4GALT4	-0,014551191	1,47E-09	1,96E-05	0,069	0,076	LMPP	0,074349442	0,024166667	0,063345633	0,042687454	0,112431738	0,053402239	0,055744681	0,109299251
TMEM164	0,001188821	1,53E-09	2,04E-05	0,088	0,082	LMPP	0,07063197	0,035833333	0,095325953	0,05233853	0,136845487	0,070628768	0,074042553	0,09651829
RCC1	-0,014142154	1,53E-09	2,05E-05	0,309	0,307	LMPP	0,379182156	0,13	0,343173432	0,313659985	0,345004819	0,24461671	0,331489362	0,313794623
ZBTB2	0,005392299	1,53E-09	2,05E-05	0,055	0,044	LMPP	0,115241636	0,015	0,059655597	0,040089087	0,069386444	0,023255814	0,034893617	0,065226972
KIF3B	-0,002123698	1,53E-09	2,05E-05	0,048	0,046	LMPP	0,040892193	0,018333333	0,038130381	0,02264291	0,088660456	0,036175711	0,033191489	0,063464081
UBXN6	-0,064788488	1,57E-09	2,09E-05	0,119	0,155	LMPP	0,280669145	0,04	0,049815498	0,068299926	0,200449727	0,119724376	0,191489362	0,136183341
CXorf40A	-0,0507033	1,57E-09	2,09E-05	0,034	0,073	LMPP	0,094795539	0,014166667	0,046125461	0,021529324	0,035335689	0,080103359	0,055744681	0,088144557
CNKSR3	0,001241615	1,58E-09	2,10E-05	0,072	0,065	LMPP	0,135687732	0,018333333	0,062115621	0,024870082	0,127850948	0,06287683	0,058297872	0,07271926
CPNE7	0,004263558	1,58E-09	2,11E-05	0,015	0,012	LMPP	0,00929368	0,005	0,006150062	0,009279881	0,029874719	0,002583979	0,009787234	0,018069634
FAM102A	-0,001529476	1,61E-09	2,15E-05	0,032	0,03	LMPP	0,016728625	0,0075	0,018450185	0,019302153	0,061034372	0,023255814	0,022978723	0,041427942
CCDC150	-0,007600321	1,65E-09	2,20E-05	0,041	0,042	LMPP	0,039033457	0,02	0,041205412	0,016332591	0,070350145	0,027562446	0,034042553	0,05861613
LCP2	-0,045578174	1,66E-09	2,21E-05	0,267	0,294	LMPP	0,262081784	0,1175	0,241697417	0,191536748	0,404433023	0,302325581	0,246382979	0,34023799
ZNF772	-0,003262573	1,66E-09	2,22E-05	0,023	0,023	LMPP	0,013011152	0,005833333	0,019065191	0,012249443	0,041439126	0,007751938	0,00893617	0,044953724
RASGEF1B	-0,028922444	1,68E-09	2,24E-05	0,086	0,097	LMPP	0,152416357	0,024166667	0,058425584	0,037861915	0,155798265	0,086132644	0,151914894	0,044953724
ZNF408	0,023813777	1,68E-09	2,25E-05	0,067	0,045	LMPP	0,1133829	0,021666667	0,074415744	0,062731997	0,074847414	0,028423773	0,02893617	0,070074923
STARD4-AS1	-0,007079671	1,69E-09	2,25E-05	0,143	0,14	LMPP	0,215613383	0,058333333	0,147601476	0,106161841	0,193061356	0,114556417	0,150212766	0,14235346
XYLT1	-0,011686666	1,70E-09	2,26E-05	0,108	0,113	LMPP	0,137546468	0,040833333	0,082410824	0,06718634	0,177963379	0,10163652	0,098723404	0,133979727
SGMS1	-0,004743594	1,70E-09	2,27E-05	0,044	0,042	LMPP	0,048327138	0,018333333	0,035670357	0,027468448	0,070671378	0,024978467	0,031489362	0,06170119
ABCB8	-0,003978791	1,71E-09	2,28E-05	0,089	0,084	LMPP	0,068773234	0,03	0,097785978	0,074610245	0,12174751	0,069767442	0,088085106	0,087263112
NTMT1	0,021514687	1,71E-09	2,28E-05	0,301	0,273	LMPP	0,328996283	0,118333333	0,31795818	0,26874536	0,385801478	0,288544358	0,258297872	0,280299691
NOM1	-0,04593068	1,72E-09	2,29E-05	0,138	0,172	LMPP	0,17472119	0,1025	0,079335793	0,070155902	0,233536781	0,147286822	0,140425532	0,216394888
ATG9A	-0,018901447	1,73E-09	2,30E-05	0,012	0,024	LMPP	0,044609665	0,010833333	0,038130381	0,000371195	0,002891102	0,024978467	0,040851064	0,005288673
CETN2	0,077885591	1,73E-09	2,31E-05	0,35	0,297	LMPP	0,524163569	0,270833333	0,469249692	0,342613215	0,293928686	0,361757106	0,309787234	0,249449097
COBL	0,008836359	1,74E-09	2,32E-05	0,008	0,002	LMPP	0,011152416	0,003333333	0,003690037	0,00074239	0,018952779	0	0,000425532	0,005729396
YTHDC1	-0,055638498	1,76E-09	2,35E-05	0,386	0,403	LMPP	0,5	0,2175	0,423124231	0,277282851	0,50594282	0,401378122	0,286382979	0,52534156
UGGT2	0,013872615	1,76E-09	2,35E-05	0,071	0,058	LMPP	0,100371747	0,031666667	0,077490775	0,045657016	0,100546097	0,044788975	0,040425532	0,082855884
HERC6	-0,007562025	1,79E-09	2,39E-05	0,046	0,047	LMPP	0,06133829	0,0125	0,044280443	0,02264291	0,078380983	0,029285099	0,035319149	0,067871309
C4orf46	-0,007558093	1,79E-09	2,39E-05	0,145	0,14	LMPP	0,182156134	0,068333333	0,164206642	0,122494432	0,177320912	0,1042205	0,139574468	0,159982371
HSBP1L1	-0,130460428	1,82E-09	2,42E-05	0,071	0,161	LMPP	0,117100372	0,086666667	0,030750308	0,021529324	0,120141343	0,057708872	0,102553191	0,275011018
ANXA6	0,10486229	1,82E-09	2,43E-05	0,445	0,362	LMPP	0,589219331	0,171666667	0,576875769	0,410541945	0,485383874	0,378983635	0,401702128	0,312913178
NEDD4L	0,021373129	1,83E-09	2,44E-05	0,059	0,039	LMPP	0,115241636	0,018333333	0,112546125	0,018930958	0,072598779	0,024978467	0,033617021	0,052446011
DTWD1	-0,011410021	1,83E-09	2,45E-05	0,316	0,308	LMPP	0,338289963	0,183333333	0,383148831	0,235708983	0,398972053	0,29543497	0,239574468	0,385191714
ZNF829	-0,015006864	1,85E-09	2,46E-05	0,053	0,061	LMPP	0,072490706	0,015833333	0,041205412	0,032293987	0,088339223	0,035314384	0,030212766	0,105332746
BBOF1	0,006125427	1,85E-09	2,47E-05	0,033	0,025	LMPP	0,035315985	0,009166667	0,03198032	0,01484781	0,05717957	0,016365202	0,014042553	0,040105773
RAD51C	0,060359848	1,86E-09	2,47E-05	0,438	0,395	LMPP	0,449814126	0,309166667	0,527060271	0,389383816	0,481207838	0,377260982	0,365531915	0,434552666
DGCR2	-0,030657303	1,86E-09	2,48E-05	0,064	0,082	LMPP	0,063197026	0,015	0,040590406	0,056792873	0,100867331	0,046511628	0,072765957	0,109299251
SLC40A1	-0,16482083	1,86E-09	2,48E-05	0,265	0,349	LMPP	0,308550186	0,123333333	0,232472325	0,245731255	0,345968519	0,246339363	0,243404255	0,510797708
ZDBF2	0,00817127	1,87E-09	2,49E-05	0,014	0,007	LMPP	0,007434944	0,004166667	0,005535055	0,004454343	0,03180212	0,003445306	0,009787234	0,006610842
POLR2I	0,108845018	1,88E-09	2,51E-05	0,675	0,61	LMPP	0,698884758	0,375	0,769372694	0,687824796	0,725987793	0,730404823	0,551489362	0,608197444
SND1-IT1	0,017529489	1,89E-09	2,52E-05	0,116	0,098	LMPP	0,13197026	0,0825	0,095940959	0,069413512	0,175714745	0,110249785	0,111914894	0,076245042
PPFIBP1	-0,016260404	1,90E-09	2,53E-05	0,142	0,152	LMPP	0,135687732	0,085	0,139606396	0,080178174	0,221008673	0,145564169	0,111489362	0,196562362
KATNAL1	-0,012209344	1,92E-09	2,56E-05	0,069	0,073	LMPP	0,085501859	0,0275	0,052275523	0,03749072	0,117250241	0,055986219	0,05106383	0,104010577
GRHPR	0,026484633	1,96E-09	2,61E-05	0,637	0,618	LMPP	0,698884758	0,414166667	0,697416974	0,578322197	0,73112753	0,632213609	0,618297872	0,611282503
RARRES3	-0,023773284	1,96E-09	2,62E-05	0,52	0,537	LMPP	0,535315985	0,336666667	0,626076261	0,527097253	0,526823	0,581395349	0,503404255	0,548259145
INSIG2	-0,012163388	1,97E-09	2,63E-05	0,15	0,148	LMPP	0,180297398	0,0475	0,196186962	0,113956941	0,191455188	0,11369509	0,134893617	0,178492728
CERS5	0,045073835	1,97E-09	2,63E-05	0,185	0,145	LMPP	0,260223048	0,074166667	0,187576876	0,165181886	0,229360745	0,148148148	0,114468085	0,175407669
MAML3	-0,062385049	1,98E-09	2,64E-05	0,113	0,151	LMPP	0,102230483	0,044166667	0,087945879	0,056421678	0,202055895	0,129198966	0,11787234	0,195240194
PAOX	0,004940175	1,99E-09	2,66E-05	0,013	0,008	LMPP	0,00929368	0,003333333	0,003690037	0,008166295	0,026983617	0,002583979	0,006382979	0,012780961
MTERF4	0,021074549	2,01E-09	2,68E-05	0,25	0,233	LMPP	0,275092937	0,1625	0,301353014	0,172976986	0,318342435	0,221360896	0,215319149	0,256059938
TDRD7	0,003969803	2,01E-09	2,69E-05	0,031	0,024	LMPP	0,031598513	0,011666667	0,016605166	0,015961396	0,058464504	0,020671835	0,01106383	0,038342882
TESPA1	-0,042405239	2,02E-09	2,69E-05	0,282	0,308	LMPP	0,269516729	0,116666667	0,277367774	0,280623608	0,35239319	0,258397933	0,252765957	0,390921111
PLEKHG4	-0,005506641	2,02E-09	2,70E-05	0,031	0,033	LMPP	0,029739777	0,010833333	0,018450185	0,015219005	0,059106971	0,018949182	0,027659574	0,044953724
ZNF616	-0,008511287	2,02E-09	2,70E-05	0,029	0,033	LMPP	0,00929368	0,008333333	0,030135301	0,018930958	0,048185031	0,013781223	0,014893617	0,06170119
MPV17L	-0,022840295	2,06E-09	2,75E-05	0,1	0,107	LMPP	0,204460967	0,035	0,092865929	0,031551596	0,169932541	0,11369509	0,071914894	0,1392684
BORCS6	-0,043665031	2,07E-09	2,76E-05	0,071	0,099	LMPP	0,089219331	0,030833333	0,018450185	0,043429844	0,135881786	0,070628768	0,100851064	0,111062142
RHOBTB2	-0,001267252	2,07E-09	2,77E-05	0,019	0,018	LMPP	0,014869888	0,001666667	0,008610086	0,008537491	0,041117893	0,009474591	0,012340426	0,028206258
CDCA2	-0,049802127	2,13E-09	2,84E-05	0,094	0,108	LMPP	0,055762082	0,0525	0,119311193	0,070155902	0,123996145	0,060292851	0,080851064	0,161745262
EXOSC7	0,115509562	2,13E-09	2,84E-05	0,455	0,375	LMPP	0,442379182	0,3025	0,569495695	0,409057164	0,494699647	0,386735573	0,351489362	0,394446893
POLR3F	-0,003063465	2,14E-09	2,85E-05	0,095	0,089	LMPP	0,120817844	0,033333333	0,097785978	0,079064588	0,12624478	0,067183463	0,085957447	0,104010577
TBC1D2	0,000426312	2,14E-09	2,86E-05	0,039	0,036	LMPP	0,053903346	0,010833333	0,035670357	0,035634744	0,051076132	0,012919897	0,040851064	0,04275011
HAUS2	-0,013282066	2,15E-09	2,86E-05	0,179	0,182	LMPP	0,185873606	0,095833333	0,208487085	0,125092799	0,239961452	0,154177433	0,14	0,239312472
F13A1	-0,001724137	2,16E-09	2,88E-05	0,029	0,031	LMPP	0,053903346	0,025833333	0,033825338	0,027468448	0,024734982	0,055986219	0,022978723	0,02688409
C9orf66	-0,009288251	2,17E-09	2,89E-05	0,025	0,029	LMPP	0,033457249	0,005	0,013530135	0,0077951	0,051718599	0,012919897	0,013617021	0,052446011
OTUD6B-AS1	-0,008840475	2,20E-09	2,93E-05	0,338	0,351	LMPP	0,401486989	0,2625	0,464944649	0,293244246	0,328943142	0,374677003	0,321276596	0,369766417
TSC22D4	-0,040887597	2,20E-09	2,94E-05	0,414	0,43	LMPP	0,539033457	0,174166667	0,434194342	0,485894581	0,412142628	0,430663221	0,463829787	0,394887616
CCNYL1	-0,004672119	2,21E-09	2,95E-05	0,046	0,042	LMPP	0,031598513	0,011666667	0,025215252	0,020415739	0,09444266	0,041343669	0,036595745	0,048038784
TRA2B	0,080026365	2,21E-09	2,95E-05	0,807	0,775	LMPP	0,8866171	0,640833333	0,903444034	0,755753526	0,850305172	0,857019811	0,738723404	0,771705597
PLEKHA8	-0,011754458	2,21E-09	2,95E-05	0,04	0,042	LMPP	0,027881041	0,01	0,027675277	0,0155902	0,079987151	0,031007752	0,018723404	0,07271926
NFKBID	-0,126008688	2,25E-09	3,00E-05	0,116	0,179	LMPP	0,195167286	0,043333333	0,078105781	0,080178174	0,181818182	0,214470284	0,259148936	0,078889379
THUMPD2	0,01599212	2,25E-09	3,00E-05	0,207	0,185	LMPP	0,198884758	0,1225	0,292742927	0,155159614	0,241246386	0,162790698	0,108510638	0,275451741
CTNND1	-0,000190797	2,28E-09	3,04E-05	0,11	0,105	LMPP	0,189591078	0,045	0,117466175	0,063845583	0,1580469	0,093023256	0,095744681	0,120758043
ECI2	0,049816686	2,28E-09	3,04E-05	0,557	0,52	LMPP	0,539033457	0,344166667	0,646371464	0,546399406	0,604561516	0,496985357	0,493191489	0,56015866
ZNF329	0,003303859	2,30E-09	3,07E-05	0,045	0,039	LMPP	0,06133829	0,011666667	0,046125461	0,023014105	0,074526181	0,02670112	0,029361702	0,055971794
SLC35B4	0,003682071	2,32E-09	3,10E-05	0,173	0,163	LMPP	0,185873606	0,0725	0,224477245	0,123608018	0,22614841	0,150732127	0,146382979	0,185544293
FAS	-0,009868189	2,32E-09	3,10E-05	0,043	0,047	LMPP	0,046468401	0,016666667	0,035055351	0,02969562	0,06906521	0,02670112	0,045957447	0,059497576
C7orf43	-0,005701306	2,34E-09	3,12E-05	0,02	0,024	LMPP	0,005576208	0,005	0,008610086	0,008908686	0,044651462	0,009474591	0,007659574	0,047157338
RGS14	-0,030249267	2,35E-09	3,13E-05	0,171	0,18	LMPP	0,144981413	0,066666667	0,145141451	0,164439495	0,23610665	0,15503876	0,193191489	0,179814896
HOXA6	-0,009231276	2,35E-09	3,14E-05	0,064	0,072	LMPP	0,042750929	0,020833333	0,044280443	0,03043801	0,124317379	0,06287683	0,037021277	0,111943587
CCHCR1	-0,000793624	2,35E-09	3,14E-05	0,116	0,111	LMPP	0,12267658	0,05	0,121156212	0,103192279	0,148731128	0,085271318	0,115744681	0,12031732
TSEN15	0,004089452	2,40E-09	3,20E-05	0,313	0,301	LMPP	0,369888476	0,168333333	0,341943419	0,294357832	0,360745262	0,263565891	0,289361702	0,33230498
KBTBD4	0,024911629	2,40E-09	3,21E-05	0,132	0,106	LMPP	0,187732342	0,044166667	0,185116851	0,105790646	0,152264696	0,081826012	0,093617021	0,132216836
DSCC1	-0,042787128	2,43E-09	3,24E-05	0,192	0,206	LMPP	0,152416357	0,075	0,24600246	0,1640683	0,240603919	0,15503876	0,213191489	0,223887175
ELF4	-0,002113549	2,43E-09	3,25E-05	0,042	0,043	LMPP	0,033457249	0,014166667	0,023370234	0,023385301	0,081272085	0,031007752	0,034893617	0,057293962
AP4E1	0,001958427	2,50E-09	3,33E-05	0,032	0,028	LMPP	0,029739777	0,009166667	0,022755228	0,014105419	0,060713138	0,018087855	0,018723404	0,04275011
GABPB2	0,009989202	2,50E-09	3,33E-05	0,086	0,074	LMPP	0,143122677	0,0375	0,084255843	0,046770601	0,128493415	0,064599483	0,072340426	0,079330101
ZNF622	0,038604309	2,50E-09	3,34E-05	0,274	0,237	LMPP	0,265799257	0,174166667	0,313653137	0,242390497	0,320269836	0,24203273	0,195319149	0,277214632
XPA	-0,022818172	2,51E-09	3,35E-05	0,308	0,318	LMPP	0,356877323	0,211666667	0,332718327	0,230883445	0,390619981	0,305770887	0,284255319	0,359629793
RCAN1	0,009886937	2,52E-09	3,37E-05	0,038	0,028	LMPP	0,031598513	0,0175	0,026445264	0,018930958	0,070671378	0,02411714	0,018723404	0,040546496
C16orf74	-0,091597164	2,58E-09	3,44E-05	0,125	0,174	LMPP	0,128252788	0,043333333	0,113161132	0,08277654	0,19980726	0,124892334	0,116595745	0,257822829
DOPEY2	-0,011523333	2,59E-09	3,46E-05	0,085	0,087	LMPP	0,109665428	0,0225	0,073800738	0,035263549	0,152907164	0,082687339	0,057021277	0,118995152
CALCRL	-0,004847224	2,60E-09	3,47E-05	0,033	0,036	LMPP	0,029739777	0,011666667	0,036900369	0,016703786	0,053967234	0,015503876	0,01787234	0,065667695
CHRM3	-0,043351018	2,61E-09	3,47E-05	0,068	0,096	LMPP	0,074349442	0,023333333	0,062730627	0,034521158	0,11532284	0,054263566	0,060851064	0,154693698
POLR2K	0,046577736	2,61E-09	3,48E-05	0,598	0,566	LMPP	0,713754647	0,430833333	0,730627306	0,557164068	0,609058786	0,644272179	0,559574468	0,532393125
ZBTB34	-0,011228076	2,61E-09	3,49E-05	0,027	0,032	LMPP	0,020446097	0,004166667	0,015375154	0,013363029	0,055252168	0,016365202	0,025531915	0,046716615
ZBTB33	-0,015558269	2,64E-09	3,52E-05	0,055	0,062	LMPP	0,065055762	0,021666667	0,052275523	0,030066815	0,088017989	0,036175711	0,026382979	0,113265756
MAP10	-0,027590515	2,67E-09	3,57E-05	0,045	0,066	LMPP	0,037174721	0,025833333	0,030750308	0,02190052	0,081593318	0,031869078	0,029361702	0,120758043
TIMM17B	-0,039655042	2,68E-09	3,57E-05	0,336	0,355	LMPP	0,358736059	0,185833333	0,412054121	0,341870824	0,343719884	0,348837209	0,342553191	0,370647862
SETDB1	-0,021971409	2,69E-09	3,58E-05	0,119	0,13	LMPP	0,130111524	0,055833333	0,123616236	0,085374907	0,168647607	0,096468562	0,104680851	0,172763332
ADI1	-0,000121652	2,69E-09	3,59E-05	0,508	0,503	LMPP	0,611524164	0,354166667	0,611931119	0,442464736	0,55220045	0,55211025	0,495319149	0,486998678
CDCP1	-0,011902268	2,70E-09	3,60E-05	0,076	0,082	LMPP	0,05204461	0,035833333	0,05904059	0,048626578	0,127850948	0,063738157	0,064255319	0,110621419
SLC8B1	-0,020156895	2,70E-09	3,60E-05	0,073	0,081	LMPP	0,085501859	0,026666667	0,05104551	0,053080921	0,116607774	0,056847545	0,066808511	0,108858528
ZFP64	-0,019921012	2,70E-09	3,61E-05	0,049	0,059	LMPP	0,063197026	0,008333333	0,051660517	0,034521158	0,071956312	0,024978467	0,045957447	0,089026003
ZNF467	-0,006914369	2,74E-09	3,66E-05	0,019	0,021	LMPP	0,020446097	0,001666667	0,00799508	0,006681514	0,043045294	0,008613264	0,012340426	0,037020714
GTPBP1	-0,108529559	2,80E-09	3,74E-05	0,083	0,154	LMPP	0,102230483	0,023333333	0,059655597	0,046770601	0,146482493	0,195521102	0,172765957	0,114147201
PIK3R2	0,011531515	2,88E-09	3,84E-05	0,014	0,003	LMPP	0,003717472	0,004166667	0,010455105	0,005939124	0,027947318	0,002583979	0,003829787	0,003085059
AREL1	-0,005002251	2,88E-09	3,84E-05	0,046	0,048	LMPP	0,053903346	0,016666667	0,035055351	0,03043801	0,074847414	0,027562446	0,039148936	0,066989863
XPO4	-0,030183928	2,89E-09	3,85E-05	0,099	0,108	LMPP	0,137546468	0,03	0,115621156	0,033407572	0,165756505	0,11369509	0,071914894	0,142794182
KIF24	-0,007388171	2,89E-09	3,86E-05	0,02	0,023	LMPP	0,00929368	0,005	0,019680197	0,008166295	0,039190491	0,006890612	0,012340426	0,041868665
SNX19	-0,007745929	2,94E-09	3,92E-05	0,064	0,066	LMPP	0,065055762	0,024166667	0,038745387	0,038604306	0,113395438	0,053402239	0,045957447	0,092551785
FN3KRP	0,044386091	2,94E-09	3,92E-05	0,362	0,329	LMPP	0,328996283	0,218333333	0,460639606	0,333704529	0,396402184	0,293712317	0,328085106	0,346848832
SH3BP5L	-0,001996477	2,94E-09	3,93E-05	0,032	0,031	LMPP	0,018587361	0,003333333	0,022140221	0,025241277	0,057822037	0,018087855	0,019574468	0,048920229
SPOCK3	-0,01687514	2,96E-09	3,95E-05	0,035	0,047	LMPP	0,048327138	0,015	0,05596556	0,042316258	0,023128815	0,062015504	0,043404255	0,04275011
SPTY2D1	-0,023318822	2,96E-09	3,95E-05	0,133	0,14	LMPP	0,167286245	0,0575	0,131611316	0,073496659	0,207195631	0,129198966	0,114468085	0,171881886
FERMT1	-0,015615921	3,03E-09	4,04E-05	0,047	0,058	LMPP	0,053903346	0,038333333	0,035670357	0,016332591	0,081272085	0,031007752	0,036170213	0,09343323
SH3D21	-0,000489185	3,06E-09	4,08E-05	0,102	0,102	LMPP	0,120817844	0,036666667	0,13099631	0,121380846	0,091230324	0,15245478	0,082978723	0,09651829
WARS	-0,014221993	3,06E-09	4,09E-05	0,115	0,122	LMPP	0,118959108	0,051666667	0,113161132	0,088344469	0,161901703	0,090439276	0,091914894	0,168356104
ARHGAP12	-0,003198003	3,07E-09	4,09E-05	0,033	0,033	LMPP	0,035315985	0,018333333	0,027060271	0,013734224	0,05814327	0,017226529	0,025957447	0,047598061
PDHB	0,188387062	3,11E-09	4,15E-05	0,587	0,476	LMPP	0,63197026	0,451666667	0,733087331	0,542316258	0,594282043	0,491817399	0,448085106	0,497135302
SUPT5H	-0,015075557	3,11E-09	4,15E-05	0,226	0,227	LMPP	0,29739777	0,094166667	0,193111931	0,173348181	0,32701574	0,236864772	0,206382979	0,242838255
FMR1	0,004015358	3,13E-09	4,18E-05	0,097	0,089	LMPP	0,117100372	0,064166667	0,116851169	0,038975501	0,14712496	0,078380706	0,067234043	0,115910093
ENKD1	-0,008898042	3,15E-09	4,20E-05	0,075	0,079	LMPP	0,057620818	0,025	0,038745387	0,056421678	0,131384517	0,066322136	0,065531915	0,098721904
ZNF142	0,00200333	3,16E-09	4,21E-05	0,035	0,031	LMPP	0,037174721	0,009166667	0,026445264	0,016703786	0,066174109	0,021533161	0,022553191	0,045394447
FNIP2	-0,016536505	3,21E-09	4,28E-05	0,134	0,141	LMPP	0,115241636	0,0625	0,11500615	0,08277654	0,219081272	0,136089578	0,11787234	0,167474658
COA4	-0,043898002	3,21E-09	4,28E-05	0,619	0,641	LMPP	0,568773234	0,425	0,699876999	0,560504826	0,711532284	0,613264427	0,630212766	0,665491406
TMEM60	0,017566102	3,22E-09	4,30E-05	0,233	0,222	LMPP	0,204460967	0,168333333	0,315498155	0,243132888	0,211371667	0,267872524	0,204680851	0,217717056
PNMA6A	-0,001748679	3,26E-09	4,35E-05	0,014	0,015	LMPP	0,011152416	0,004166667	0,003075031	0,004083148	0,033408288	0,004306632	0,006808511	0,027765535
CYTH4	0,027917701	3,27E-09	4,36E-05	0,066	0,046	LMPP	0,066914498	0,016666667	0,060270603	0,058648849	0,094121426	0,041343669	0,041276596	0,052446011
DPF2	0,04627932	3,30E-09	4,41E-05	0,307	0,266	LMPP	0,345724907	0,1275	0,365313653	0,254639941	0,38419531	0,289405685	0,213191489	0,30850595
PON2	0,048622535	3,34E-09	4,45E-05	0,189	0,157	LMPP	0,206319703	0,13	0,207872079	0,144766147	0,237712817	0,15503876	0,14893617	0,166593213
ZKSCAN2	-0,008983477	3,39E-09	4,52E-05	0,022	0,027	LMPP	0,022304833	0,006666667	0,010455105	0,008908686	0,044651462	0,01205857	0,018297872	0,044513001
C1orf167	-0,00207517	3,40E-09	4,53E-05	0,004	0,006	LMPP	0,024163569	0,0025	0,011685117	0,00074239	0,000963701	0,018087855	0,002553191	0,002203614
MTA3	0,018207685	3,40E-09	4,54E-05	0,055	0,038	LMPP	0,089219331	0,021666667	0,060885609	0,034149963	0,075811115	0,029285099	0,028510638	0,051564566
BCL9L	0,004527669	3,42E-09	4,56E-05	0,022	0,017	LMPP	0,011152416	0,005	0,006765068	0,005567929	0,052361066	0,013781223	0,009361702	0,027324813
KRBOX1	-0,004908628	3,42E-09	4,57E-05	0,016	0,019	LMPP	0,007434944	0,0025	0,024600246	0,017074981	0,018631545	0,055124892	0,016595745	0,003525782
LRRC75B	0,004400456	3,49E-09	4,66E-05	0,018	0,013	LMPP	0,007434944	0,0025	0,00799508	0,008908686	0,038869258	0,006890612	0,008085106	0,020713971
PLEKHA5	-0,027409982	3,51E-09	4,68E-05	0,231	0,238	LMPP	0,239776952	0,120833333	0,255842558	0,136228656	0,34147125	0,248062016	0,18	0,293080652
POTEE	0,004334092	3,60E-09	4,80E-05	0,016	0,012	LMPP	0,098513011	0,018333333	0,042435424	0,000371195	0,000963701	0,016365202	0,019148936	0,001322168
TCEAL8	0,131456676	3,61E-09	4,81E-05	0,6	0,531	LMPP	0,752788104	0,433333333	0,747847478	0,559762435	0,596209444	0,61498708	0,54212766	0,476862054
DOK4	0,008471518	3,61E-09	4,82E-05	0,029	0,023	LMPP	0,016728625	0,013333333	0,012915129	0,018559762	0,053967234	0,01464255	0,015319149	0,0348171
ANAPC16	0,051581716	3,66E-09	4,88E-05	0,769	0,739	LMPP	0,866171004	0,568333333	0,863468635	0,756124722	0,790876968	0,790697674	0,722553191	0,72939621
GBA2	0,012176599	3,68E-09	4,91E-05	0,045	0,035	LMPP	0,026022305	0,013333333	0,039360394	0,032665182	0,074526181	0,027562446	0,023829787	0,05068312
GINS2	-0,011387522	3,71E-09	4,94E-05	0,445	0,427	LMPP	0,401486989	0,286666667	0,549815498	0,40237565	0,495984581	0,400516796	0,432765957	0,434993389
TEKT4	-0,003881219	3,74E-09	4,99E-05	0,003	0,006	LMPP	0,00929368	0,0025	0,008610086	0,000371195	0,001927401	0,021533161	0,003829787	0,000440723
SLC27A1	-0,030087459	3,74E-09	4,99E-05	0,047	0,061	LMPP	0,104089219	0,008333333	0,02398524	0,031922791	0,076453582	0,031007752	0,062553191	0,075363596
TTLL4	-0,004920544	3,78E-09	5,04E-05	0,035	0,034	LMPP	0,037174721	0,009166667	0,023370234	0,019302153	0,065531642	0,022394488	0,032765957	0,042309387
CCDC167	0,061002199	3,80E-09	5,06E-05	0,344	0,299	LMPP	0,260223048	0,225833333	0,383148831	0,347809948	0,379376807	0,304048234	0,288085106	0,307183781
SMIM7	0,019861833	3,83E-09	5,10E-05	0,446	0,429	LMPP	0,473977695	0,273333333	0,528290283	0,375649592	0,526501767	0,422049957	0,391914894	0,470251212
RBM22	-0,006273173	3,85E-09	5,14E-05	0,445	0,443	LMPP	0,568773234	0,316666667	0,5399754	0,356718634	0,500160617	0,406546081	0,371914894	0,534596739
ERI3	0,051176297	3,88E-09	5,17E-05	0,354	0,308	LMPP	0,401486989	0,164166667	0,442804428	0,302152932	0,41599743	0,317829457	0,268510638	0,344204495
CCDC125	-0,0311685	3,89E-09	5,18E-05	0,16	0,169	LMPP	0,163568773	0,085	0,199876999	0,088715664	0,229681979	0,145564169	0,107234043	0,245041869
QTRT1	0,045404648	3,89E-09	5,18E-05	0,39	0,361	LMPP	0,488847584	0,203333333	0,501845018	0,39532294	0,382910376	0,43583118	0,334468085	0,35125606
PSMC3IP	-0,002470979	3,94E-09	5,26E-05	0,107	0,102	LMPP	0,098513011	0,054166667	0,102706027	0,095768374	0,139736588	0,075796727	0,105531915	0,11238431
PRPSAP2	0,048847623	4,00E-09	5,33E-05	0,241	0,199	LMPP	0,302973978	0,111666667	0,3099631	0,214179659	0,268551237	0,187769165	0,181702128	0,223005729
DPCD	0,036481411	4,00E-09	5,33E-05	0,231	0,196	LMPP	0,208178439	0,138333333	0,284132841	0,211581292	0,260841632	0,187769165	0,206382979	0,189510798
C21orf58	-0,141005341	4,01E-09	5,35E-05	0,191	0,253	LMPP	0,13197026	0,083333333	0,250307503	0,136228656	0,260520398	0,242894057	0,153617021	0,360070516
UBXN2B	0,000466408	4,02E-09	5,36E-05	0,114	0,106	LMPP	0,133828996	0,0375	0,116851169	0,090200445	0,157725667	0,086993971	0,082978723	0,140590569
VPS45	0,008420434	4,02E-09	5,37E-05	0,113	0,099	LMPP	0,137546468	0,0425	0,137146371	0,079064588	0,152264696	0,082687339	0,076170213	0,130453944
MMS19	-0,015459711	4,03E-09	5,37E-05	0,124	0,125	LMPP	0,191449814	0,0375	0,103321033	0,100593912	0,177642146	0,108527132	0,125531915	0,133098281
GPS2	0,011369543	4,18E-09	5,57E-05	0,067	0,057	LMPP	0,07063197	0,025	0,061500615	0,043058649	0,106649534	0,049095607	0,036595745	0,083296606
MRPS31	0,08329213	4,20E-09	5,60E-05	0,468	0,401	LMPP	0,514869888	0,3125	0,614391144	0,409057164	0,493735946	0,422911283	0,338297872	0,453944469
MAP3K14	-0,002292734	4,21E-09	5,62E-05	0,026	0,025	LMPP	0,016728625	0,000833333	0,01599016	0,012249443	0,053967234	0,016365202	0,017446809	0,03790216
SRPRB	0,042285694	4,28E-09	5,71E-05	0,392	0,354	LMPP	0,399628253	0,240833333	0,449569496	0,362286563	0,443623514	0,342807924	0,341276596	0,372851476
MYLIP	-0,003067004	4,29E-09	5,72E-05	0,142	0,135	LMPP	0,167286245	0,065	0,129766298	0,101336303	0,209123032	0,136089578	0,096595745	0,174526223
KCTD15	0,001804733	4,32E-09	5,77E-05	0,055	0,051	LMPP	0,033457249	0,018333333	0,037515375	0,032665182	0,101509798	0,045650301	0,051914894	0,051564566
FBXO46	-0,014314203	4,33E-09	5,78E-05	0,037	0,045	LMPP	0,039033457	0,0075	0,021525215	0,020415739	0,070028911	0,025839793	0,034042553	0,066989863
FIG4	0,004092682	4,34E-09	5,78E-05	0,08	0,071	LMPP	0,133828996	0,018333333	0,101476015	0,064587973	0,096370061	0,042204996	0,065957447	0,091229617
MRPL36	0,012357771	4,35E-09	5,81E-05	0,528	0,511	LMPP	0,462825279	0,360833333	0,595325953	0,488864143	0,601670414	0,497846684	0,530638298	0,497576025
PIGA	0,000999328	4,37E-09	5,82E-05	0,03	0,027	LMPP	0,065055762	0,009166667	0,019680197	0,018930958	0,047542563	0,011197244	0,020851064	0,041427942
ZNF487	0,019814895	4,37E-09	5,82E-05	0,058	0,038	LMPP	0,092936803	0,026666667	0,040590406	0,040460282	0,088339223	0,040482343	0,042978723	0,032172763
ZNF322	-0,054642323	4,40E-09	5,86E-05	0,079	0,114	LMPP	0,050185874	0,025833333	0,070110701	0,054936897	0,131063283	0,072351421	0,054042553	0,197884531
CPA3	-0,005830438	4,42E-09	5,89E-05	0,397	0,383	LMPP	0,546468401	0,2525	0,445264453	0,385671863	0,412142628	0,33419466	0,301702128	0,491846628
MSL3	0,004217954	4,46E-09	5,95E-05	0,172	0,165	LMPP	0,17472119	0,085833333	0,209102091	0,128804751	0,222936075	0,141257537	0,136595745	0,206258264
WDR83OS	-0,041343234	4,55E-09	6,07E-05	0,805	0,807	LMPP	0,82527881	0,54	0,854858549	0,824053452	0,861548346	0,783807063	0,757021277	0,871749669
TMEM220	-0,061070921	4,56E-09	6,08E-05	0,304	0,337	LMPP	0,317843866	0,136666667	0,328413284	0,244617669	0,403790556	0,303186908	0,333191489	0,35918907
ZNF468	-0,015958884	4,57E-09	6,09E-05	0,033	0,041	LMPP	0,05204461	0,003333333	0,019680197	0,012249443	0,064889174	0,024978467	0,025106383	0,065667695
TMA16	-0,016294223	4,57E-09	6,10E-05	0,429	0,426	LMPP	0,544609665	0,230833333	0,549815498	0,364884929	0,477995503	0,375538329	0,377446809	0,501101807
ZMYM3	-0,024622708	4,65E-09	6,20E-05	0,14	0,155	LMPP	0,13197026	0,050833333	0,144526445	0,095025984	0,212014134	0,132644272	0,125531915	0,196121639
MAGI3	0,002485398	4,67E-09	6,23E-05	0,022	0,017	LMPP	0,007434944	0,0075	0,014760148	0,011135857	0,042081593	0,008613264	0,00893617	0,029528427
TSEN2	0,005116084	4,72E-09	6,29E-05	0,178	0,164	LMPP	0,187732342	0,07	0,204797048	0,124721604	0,249277225	0,166236003	0,154893617	0,171881886
PAX5	0,016856513	4,75E-09	6,34E-05	0,016	0,003	LMPP	0,029739777	0,008333333	0,017835178	0,00074239	0,028589785	0,002583979	0,003829787	0,003085059
MRPL12	-0,007087591	4,79E-09	6,39E-05	0,649	0,629	LMPP	0,639405204	0,346666667	0,732472325	0,683741648	0,692258272	0,67786391	0,669787234	0,560599383
SP2	0,011278827	4,81E-09	6,42E-05	0,087	0,076	LMPP	0,111524164	0,026666667	0,100246002	0,071640683	0,113395438	0,055986219	0,070638298	0,090788894
JKAMP	0,03871514	4,83E-09	6,44E-05	0,302	0,264	LMPP	0,414498141	0,154166667	0,378228782	0,260207869	0,335046579	0,254952627	0,232765957	0,301895108
ZNF25	-0,011726313	4,84E-09	6,45E-05	0,018	0,024	LMPP	0,00929368	0,0025	0,012915129	0,004083148	0,039190491	0,007751938	0,015744681	0,039665051
SUFU	-0,002495731	4,90E-09	6,53E-05	0,032	0,033	LMPP	0,027881041	0,0125	0,016605166	0,019302153	0,059749438	0,018087855	0,031914894	0,040546496
NPC1	-0,006213791	4,90E-09	6,54E-05	0,03	0,031	LMPP	0,022304833	0,005	0,019065191	0,011878248	0,061034372	0,018949182	0,01787234	0,049801675
MPHOSPH8	-0,078405925	4,93E-09	6,58E-05	0,561	0,579	LMPP	0,5	0,363333333	0,63099631	0,50705271	0,65852875	0,557278208	0,473191489	0,698545615
OSBPL5	0,001468545	5,00E-09	6,67E-05	0,026	0,022	LMPP	0,031598513	0,005833333	0,014145141	0,023014105	0,04176036	0,008613264	0,023829787	0,028206258
NME6	-0,002620496	5,03E-09	6,70E-05	0,179	0,178	LMPP	0,157992565	0,066666667	0,241082411	0,160356347	0,210407967	0,130060293	0,13787234	0,243278978
NSUN4	-0,019061138	5,03E-09	6,70E-05	0,117	0,124	LMPP	0,130111524	0,0575	0,10701107	0,072754269	0,182139415	0,112833764	0,102978723	0,15028647
NUDCD2	0,074812617	5,06E-09	6,75E-05	0,662	0,614	LMPP	0,708178439	0,45	0,760147601	0,626948775	0,71570832	0,618432386	0,595319149	0,631996474
RALB	-0,000772469	5,07E-09	6,76E-05	0,2	0,196	LMPP	0,250929368	0,0875	0,232472325	0,187453601	0,228397045	0,147286822	0,195744681	0,222124284
TNFRSF10A	-0,00478461	5,10E-09	6,80E-05	0,045	0,043	LMPP	0,042750929	0,0175	0,046740467	0,02264291	0,075489881	0,034453058	0,025957447	0,064345527
SAFB2	-0,02520032	5,12E-09	6,83E-05	0,335	0,336	LMPP	0,455390335	0,219166667	0,36900369	0,245360059	0,417282364	0,335917313	0,301702128	0,371088585
SCAMP5	0,002147952	5,16E-09	6,88E-05	0,013	0,008	LMPP	0,005576208	0,000833333	0,005535055	0,002969562	0,030517186	0,003445306	0,00893617	0,010136624
MALSU1	0,064033855	5,21E-09	6,95E-05	0,508	0,467	LMPP	0,453531599	0,3475	0,552890529	0,475872309	0,584645037	0,478897502	0,471489362	0,457029528
RAB8A	-0,005604958	5,26E-09	7,02E-05	0,583	0,574	LMPP	0,602230483	0,339166667	0,635301353	0,553452116	0,672341792	0,570198105	0,565957447	0,585279859
GOLT1B	-0,012859065	5,29E-09	7,05E-05	0,116	0,117	LMPP	0,171003717	0,043333333	0,119311193	0,09688196	0,150658529	0,086993971	0,108085106	0,14235346
HIPK2	-0,044756609	5,33E-09	7,11E-05	0,106	0,132	LMPP	0,104089219	0,040833333	0,09102091	0,055679287	0,181818182	0,110249785	0,096595745	0,178933451
PGK1	0,293192817	5,34E-09	7,13E-05	0,935	0,901	LMPP	0,975836431	0,836666667	0,988929889	0,939123979	0,933825891	0,911283376	0,885106383	0,910973997
MXD3	-0,090728551	5,37E-09	7,17E-05	0,159	0,191	LMPP	0,124535316	0,064166667	0,143296433	0,144394952	0,221329907	0,142118863	0,176170213	0,231820185
LRRC37A2	-0,011853425	5,46E-09	7,29E-05	0,02	0,027	LMPP	0,011152416	0,004166667	0,00799508	0,002598367	0,050433665	0,012919897	0,015319149	0,046716615
CEBPG	-0,047247197	5,48E-09	7,31E-05	0,208	0,231	LMPP	0,252788104	0,095833333	0,210947109	0,182256867	0,263732734	0,178294574	0,221276596	0,267959454
MCF2L2	0,004304172	5,53E-09	7,38E-05	0,023	0,019	LMPP	0,018587361	0,005833333	0,008610086	0,008166295	0,051718599	0,013781223	0,013191489	0,027324813
HMGN5	0,032772385	5,54E-09	7,38E-05	0,51	0,485	LMPP	0,518587361	0,369166667	0,653751538	0,442835932	0,545454545	0,556416882	0,411489362	0,52534156
GTF2IRD2	-0,009277361	5,64E-09	7,53E-05	0,066	0,07	LMPP	0,118959108	0,02	0,057195572	0,023014105	0,116607774	0,058570198	0,036595745	0,109739974
MMP25-AS1	0,00293473	5,65E-09	7,54E-05	0,046	0,042	LMPP	0,044609665	0,018333333	0,030750308	0,024498886	0,084163187	0,035314384	0,023404255	0,064345527
KMT2E-AS1	-0,039322452	5,80E-09	7,74E-05	0,035	0,063	LMPP	0,087360595	0,015833333	0,054735547	0,020786934	0,035335689	0,076658053	0,043829787	0,076245042
KLF4	-0,025480423	5,83E-09	7,78E-05	0,042	0,056	LMPP	0,024163569	0,008333333	0,009840098	0,014105419	0,097976229	0,043066322	0,093191489	0,023358308
ZWINT	0,079285946	5,84E-09	7,78E-05	0,436	0,378	LMPP	0,425650558	0,318333333	0,516605166	0,40237565	0,470285898	0,378983635	0,372340426	0,383869546
EIF1AD	0,024401407	5,84E-09	7,79E-05	0,083	0,06	LMPP	0,081784387	0,03	0,081795818	0,079806978	0,107292001	0,056847545	0,056595745	0,066108418
ASB6	-0,008939679	5,86E-09	7,82E-05	0,065	0,067	LMPP	0,085501859	0,030833333	0,039360394	0,046399406	0,104079666	0,049956934	0,067234043	0,076245042
LRCH4	-0,027743539	5,89E-09	7,86E-05	0,235	0,246	LMPP	0,375464684	0,074166667	0,22201722	0,281365999	0,239640218	0,279069767	0,287234043	0,185544293
OARD1	-0,068499981	5,90E-09	7,87E-05	0,424	0,465	LMPP	0,479553903	0,281666667	0,5	0,360059391	0,483777706	0,518518519	0,416170213	0,486998678
UNC119B	-0,045986611	5,92E-09	7,89E-05	0,056	0,084	LMPP	0,07063197	0,019166667	0,043665437	0,033036377	0,093478959	0,040482343	0,040425532	0,151608638
SIK2	-0,010595821	5,92E-09	7,89E-05	0,049	0,058	LMPP	0,039033457	0,020833333	0,035670357	0,020786934	0,091872792	0,040482343	0,039148936	0,08550022
ARHGAP23	0,007765391	5,95E-09	7,93E-05	0,037	0,029	LMPP	0,039033457	0,0075	0,023370234	0,016332591	0,073241246	0,02670112	0,013191489	0,047157338
TOX	-0,008767863	6,04E-09	8,06E-05	0,101	0,104	LMPP	0,146840149	0,059166667	0,110701107	0,056792873	0,141021523	0,074935401	0,081702128	0,141912737
CPSF4	-0,035082123	6,09E-09	8,12E-05	0,202	0,215	LMPP	0,23605948	0,078333333	0,180196802	0,167780252	0,285897848	0,201550388	0,224680851	0,212428383
DDX59	-0,017718783	6,12E-09	8,16E-05	0,118	0,124	LMPP	0,1133829	0,061666667	0,130381304	0,080178174	0,167041439	0,099913867	0,084255319	0,177611283
FBXL17	0,005587366	6,16E-09	8,21E-05	0,068	0,061	LMPP	0,063197026	0,021666667	0,065805658	0,039717892	0,112110504	0,056847545	0,038723404	0,087263112
MLLT1	-0,01408454	6,21E-09	8,28E-05	0,096	0,101	LMPP	0,091078067	0,031666667	0,06703567	0,063474388	0,164471571	0,093023256	0,101702128	0,1044513
MCOLN2	-0,007760962	6,22E-09	8,29E-05	0,019	0,02	LMPP	0,033457249	0,003333333	0,014760148	0,002227171	0,038226791	0,006890612	0,01787234	0,029969149
NRROS	-0,048275059	6,22E-09	8,30E-05	0,227	0,248	LMPP	0,340148699	0,079166667	0,35301353	0,184855234	0,234500482	0,267872524	0,247234043	0,23887175
RFT1	0,020716379	6,30E-09	8,40E-05	0,184	0,158	LMPP	0,217472119	0,080833333	0,221402214	0,156644395	0,221329907	0,151593454	0,154042553	0,166593213
COQ10A	-0,010116737	6,38E-09	8,50E-05	0,099	0,103	LMPP	0,078066914	0,034166667	0,080565806	0,072011878	0,160938002	0,090439276	0,063404255	0,15028647
AP1M1	-0,017339339	6,42E-09	8,56E-05	0,285	0,282	LMPP	0,319702602	0,086666667	0,30196802	0,259836674	0,369418567	0,270456503	0,247659574	0,32437197
SLC1A6	-0,006839612	6,45E-09	8,60E-05	0,011	0,015	LMPP	0,003717472	0	0,002460025	0,001113586	0,028268551	0,002583979	0,003404255	0,034376377
SMIM4	0,139117686	6,47E-09	8,63E-05	0,221	0,118	LMPP	0,466542751	0,121666667	0,376383764	0,199703044	0,153870864	0,186046512	0,097446809	0,104010577
PIGO	0,008520296	6,49E-09	8,66E-05	0,07	0,059	LMPP	0,100371747	0,013333333	0,078105781	0,064959169	0,085769354	0,036175711	0,051489362	0,078889379
NFATC2	-0,042223945	6,58E-09	8,77E-05	0,118	0,141	LMPP	0,126394052	0,050833333	0,094710947	0,075723831	0,190491487	0,121447028	0,13106383	0,162185985
ZBTB21	-0,011233446	6,59E-09	8,79E-05	0,066	0,071	LMPP	0,104089219	0,03	0,052890529	0,026354863	0,114359139	0,055986219	0,063829787	0,085940943
HMG20A	-0,002472233	6,80E-09	9,07E-05	0,13	0,123	LMPP	0,165427509	0,055833333	0,127921279	0,087973274	0,190812721	0,11627907	0,098297872	0,151167915
ZNF608	-0,002468598	6,83E-09	9,11E-05	0,036	0,034	LMPP	0,039033457	0,010833333	0,044280443	0,014476615	0,058464504	0,018949182	0,014893617	0,061260467
TMEM246	-0,079691763	6,84E-09	9,12E-05	0,061	0,119	LMPP	0,087360595	0,041666667	0,068880689	0,067928731	0,052361066	0,099913867	0,07106383	0,178052005
EIF1B	-0,040603167	6,85E-09	9,14E-05	0,645	0,651	LMPP	0,769516729	0,441666667	0,707257073	0,587973274	0,719884356	0,71920758	0,640425532	0,627148524
NDUFV3	0,049502424	6,91E-09	9,22E-05	0,396	0,349	LMPP	0,473977695	0,224166667	0,466789668	0,309576837	0,485705108	0,382428941	0,270638298	0,413838695
STAB1	0,002754634	6,93E-09	9,25E-05	0,022	0,018	LMPP	0,013011152	0,003333333	0,014145141	0,015219005	0,040154192	0,007751938	0,014468085	0,027765535
CDKN1C	0,012200087	6,98E-09	9,31E-05	0,033	0,024	LMPP	0,011152416	0,005833333	0,018450185	0,011135857	0,073241246	0,02670112	0,018723404	0,02688409
FES	-0,020125948	7,03E-09	9,37E-05	0,347	0,347	LMPP	0,433085502	0,143333333	0,40897909	0,324795843	0,396080951	0,297157623	0,353191489	0,366681357
ARRB1	0,009115594	7,08E-09	9,44E-05	0,168	0,155	LMPP	0,139405204	0,068333333	0,191266913	0,150705271	0,21522647	0,143841516	0,145531915	0,171000441
ZBTB42	0,000669672	7,12E-09	9,50E-05	0,017	0,012	LMPP	0,014869888	0,000833333	0,002460025	0,005939124	0,039511725	0,007751938	0,010212766	0,016747466
COMMD8	0,099363985	7,12E-09	9,50E-05	0,46	0,39	LMPP	0,557620818	0,3175	0,565805658	0,399777283	0,493735946	0,391042205	0,356595745	0,424416042
SFMBT2	0,000181433	7,33E-09	9,77E-05	0,047	0,043	LMPP	0,07063197	0,011666667	0,043050431	0,020044543	0,081914552	0,032730405	0,025106383	0,066549141
ZNF684	0,004111702	7,37E-09	9,83E-05	0,043	0,035	LMPP	0,022304833	0,011666667	0,046740467	0,034521158	0,064567941	0,023255814	0,023829787	0,05376818
TRAK2	-0,008357075	7,39E-09	9,85E-05	0,041	0,045	LMPP	0,037174721	0,0125	0,030750308	0,02264291	0,074526181	0,027562446	0,025957447	0,07271926
SCYL3	0,002424415	7,39E-09	9,86E-05	0,075	0,071	LMPP	0,092936803	0,0225	0,097170972	0,047512992	0,103758432	0,047372954	0,044680851	0,111502865
SNN	0,001155848	7,50E-09	1,00E-04	0,02	0,017	LMPP	0,014869888	0,0025	0,005535055	0,010022272	0,043366527	0,009474591	0,012340426	0,025561922
ENTPD4	-0,00594118	7,50E-09	0,000100062	0,048	0,046	LMPP	0,042750929	0,013333333	0,043665437	0,025983667	0,083841953	0,035314384	0,038723404	0,05861613
LRIG1	-0,006896236	7,54E-09	0,00010054	0,012	0,016	LMPP	0,013011152	0,006666667	0,005535055	0,004083148	0,024734982	0,001722653	0,012340426	0,027324813
MIS18A	0,015782414	7,57E-09	0,000100936	0,414	0,396	LMPP	0,395910781	0,255833333	0,506150062	0,363400148	0,473498233	0,372093023	0,360425532	0,446011459
LILRA2	0,020374927	7,58E-09	0,000101079	0,122	0,106	LMPP	0,100371747	0,066666667	0,12300123	0,102449889	0,164792804	0,096468562	0,081702128	0,136624063
SH3BP1	-0,002210087	7,77E-09	0,00010358	0,11	0,103	LMPP	0,210037175	0,028333333	0,073185732	0,086859688	0,162222936	0,093023256	0,1	0,111502865
LINC01023	-0,013091846	7,79E-09	0,000103945	0,034	0,043	LMPP	0,059479554	0,01	0,049200492	0,035263549	0,028911018	0,072351421	0,025957447	0,04583517
ZNF668	0,006052363	7,87E-09	0,000104997	0,079	0,068	LMPP	0,063197026	0,023333333	0,078105781	0,073125464	0,107934468	0,051679587	0,070212766	0,074922874
SPINT1	-0,036906664	7,89E-09	0,000105227	0,053	0,08	LMPP	0,096654275	0,028333333	0,019680197	0,027839644	0,093800193	0,040482343	0,081276596	0,097840458
ZNF34	-0,004864576	7,90E-09	0,000105357	0,043	0,044	LMPP	0,027881041	0,011666667	0,047355474	0,032665182	0,065210408	0,02411714	0,034893617	0,064345527
NUBPL	0,001567605	7,96E-09	0,000106096	0,095	0,087	LMPP	0,144981413	0,033333333	0,101476015	0,062360802	0,134918085	0,074935401	0,080851064	0,098281181
DBNL	0,061350516	8,00E-09	0,000106641	0,446	0,402	LMPP	0,55204461	0,236666667	0,536900369	0,402746845	0,499196916	0,396210164	0,377021277	0,43190833
ASGR1	-0,000357627	8,01E-09	0,00010678	0,141	0,133	LMPP	0,137546468	0,06	0,165436654	0,13363029	0,167041439	0,106804479	0,132340426	0,14720141
NOB1	-0,036320234	8,01E-09	0,00010681	0,577	0,586	LMPP	0,678438662	0,314166667	0,704182042	0,58982925	0,583360103	0,616709733	0,563829787	0,593653592
MICAL3	-0,002892518	8,12E-09	0,000108247	0,053	0,054	LMPP	0,053903346	0,023333333	0,041205412	0,028953229	0,091551558	0,039621016	0,037021277	0,078448656
MOB3A	-0,008553699	8,19E-09	0,000109269	0,084	0,084	LMPP	0,083643123	0,015833333	0,068265683	0,072383073	0,129135882	0,067183463	0,094468085	0,081533715
TOB2	-0,026821116	8,20E-09	0,000109415	0,11	0,12	LMPP	0,092936803	0,046666667	0,08302583	0,079806978	0,176999679	0,103359173	0,123404255	0,125605994
ULK1	-0,006412888	8,25E-09	0,000109995	0,052	0,053	LMPP	0,053903346	0,0075	0,034440344	0,028210839	0,097333762	0,043066322	0,036595745	0,075363596
CBX1	-0,007667425	8,29E-09	0,000110522	0,366	0,358	LMPP	0,401486989	0,244166667	0,506765068	0,30549369	0,384837777	0,29543497	0,303829787	0,445130013
ZFYVE9	-0,010975271	8,32E-09	0,000111029	0,019	0,026	LMPP	0,00929368	0,003333333	0,009840098	0,004825538	0,044651462	0,010335917	0,005531915	0,054649625
CCDC97	-0,012772555	8,38E-09	0,000111809	0,11	0,116	LMPP	0,141263941	0,046666667	0,108241082	0,093541203	0,145518792	0,080964686	0,128510638	0,121639489
HINT2	-0,085073027	8,43E-09	0,000112447	0,429	0,471	LMPP	0,43866171	0,269166667	0,428659287	0,397921307	0,516222294	0,440137812	0,482553191	0,47465844
P2RX5	-0,007815874	8,49E-09	0,0001132	0,025	0,029	LMPP	0,00929368	0,005	0,006765068	0,020786934	0,048185031	0,012919897	0,010212766	0,055971794
PYROXD1	-0,016169467	8,51E-09	0,000113557	0,066	0,074	LMPP	0,096654275	0,026666667	0,04797048	0,035634744	0,110183103	0,052540913	0,053191489	0,107095637
GIMAP2	-0,123041146	8,63E-09	0,000115091	0,249	0,323	LMPP	0,293680297	0,16	0,27798278	0,231625835	0,274654674	0,316106804	0,300851064	0,349933892
PFKFB2	-0,011932145	8,69E-09	0,00011596	0,026	0,031	LMPP	0,022304833	0,009166667	0,012915129	0,011135857	0,051397366	0,013781223	0,017021277	0,05376818
APH1B	-0,023317425	8,72E-09	0,000116317	0,119	0,128	LMPP	0,118959108	0,044166667	0,100861009	0,100965108	0,17346611	0,107665805	0,1	0,167915381
RGS12	-0,024994902	8,75E-09	0,000116682	0,061	0,073	LMPP	0,104089219	0,02	0,051660517	0,02969562	0,102152265	0,054263566	0,052765957	0,103569855
SAMHD1	0,024226976	8,78E-09	0,000117155	0,032	0,015	LMPP	0,059479554	0,024166667	0,029520295	0,012991834	0,049469965	0,012919897	0,010638298	0,019832525
PMAIP1	-0,142703938	8,89E-09	0,000118545	0,36	0,415	LMPP	0,314126394	0,300833333	0,390528905	0,322197476	0,407324125	0,443583118	0,479148936	0,334949317
TMEM19	-0,005662945	8,92E-09	0,0001189	0,114	0,112	LMPP	0,20260223	0,0525	0,129151292	0,083518931	0,140379056	0,074935401	0,104255319	0,1392684
GMPR	-0,003040516	9,09E-09	0,000121226	0,05	0,05	LMPP	0,026022305	0,011666667	0,034440344	0,02969562	0,09540636	0,042204996	0,02	0,085940943
SLC48A1	-0,019062485	9,11E-09	0,000121566	0,072	0,079	LMPP	0,083643123	0,03	0,049200492	0,044914625	0,12078381	0,07751938	0,076170213	0,082855884
SCAPER	-0,015621838	9,14E-09	0,000121957	0,162	0,163	LMPP	0,189591078	0,08	0,196186962	0,115441722	0,211050434	0,133505599	0,126382979	0,215072719
CMTR1	-0,015286743	9,16E-09	0,000122151	0,057	0,065	LMPP	0,072490706	0,0075	0,036285363	0,036377134	0,102152265	0,046511628	0,051489362	0,08858528
SYNGAP1	0,00361806	9,26E-09	0,000123529	0,061	0,052	LMPP	0,053903346	0,009166667	0,043665437	0,031551596	0,11532284	0,058570198	0,046808511	0,055090348
ZNF302	0,128406755	9,31E-09	0,000124185	0,381	0,306	LMPP	0,63197026	0,278333333	0,621156212	0,252412769	0,363636364	0,26873385	0,249361702	0,382547378
TSIX	0,035507491	9,33E-09	0,000124419	0,04	0,01	LMPP	0,117100372	0,019166667	0,051660517	0,005196733	0,060070671	0,018949182	0,009361702	0,005729396
C2orf49	0,001811205	9,34E-09	0,00012456	0,097	0,092	LMPP	0,107806691	0,04	0,116851169	0,062731997	0,136524253	0,076658053	0,050212766	0,141912737
PHYHD1	-0,025163211	9,35E-09	0,000124716	0,067	0,084	LMPP	0,065055762	0,031666667	0,092250923	0,071640683	0,063925474	0,105081826	0,079574468	0,07756721
ELOVL1	-0,015111836	9,35E-09	0,000124746	0,265	0,264	LMPP	0,20260223	0,123333333	0,265067651	0,26874536	0,327658208	0,24203273	0,223829787	0,316879683
SAMD9	-0,040695487	9,37E-09	0,000125009	0,233	0,254	LMPP	0,219330855	0,173333333	0,269372694	0,147364514	0,313523932	0,222222222	0,151914894	0,375495813
CEP120	-0,011437807	9,51E-09	0,000126833	0,036	0,043	LMPP	0,029739777	0,0175	0,028905289	0,018930958	0,062319306	0,020671835	0,023829787	0,073600705
UTP18	0,099800062	9,51E-09	0,000126861	0,484	0,421	LMPP	0,57063197	0,3075	0,600861009	0,397178916	0,55220045	0,44788975	0,376170213	0,453944469
CBLB	-0,007984114	9,70E-09	0,000129402	0,059	0,061	LMPP	0,092936803	0,0275	0,040590406	0,024870082	0,1053646	0,049095607	0,037446809	0,092551785
CCDC18	-0,054907687	9,71E-09	0,000129476	0,234	0,257	LMPP	0,241635688	0,113333333	0,266912669	0,137342242	0,346610986	0,250645995	0,172340426	0,349052446
PRKACA	-0,003318427	9,73E-09	0,000129772	0,067	0,062	LMPP	0,05204461	0,016666667	0,044280443	0,039717892	0,124317379	0,063738157	0,055319149	0,068752755
ERLEC1	-0,035794224	9,85E-09	0,000131346	0,284	0,295	LMPP	0,312267658	0,169166667	0,333948339	0,242390497	0,333119178	0,272179156	0,243404255	0,35918907
BIRC3	-0,076164512	9,86E-09	0,000131508	0,079	0,124	LMPP	0,074349442	0,041666667	0,073185732	0,068299926	0,107613235	0,163652024	0,14212766	0,084618775
SIGMAR1	-0,033416042	9,90E-09	0,000131989	0,154	0,181	LMPP	0,228624535	0,105833333	0,10701107	0,108389013	0,222293607	0,142118863	0,184255319	0,197884531
GOLGA1	-0,015902125	9,90E-09	0,000132004	0,046	0,055	LMPP	0,040892193	0,0225	0,030750308	0,022271715	0,08352072	0,034453058	0,038297872	0,083296606
DISC1	-0,014567162	9,90E-09	0,000132048	0,049	0,057	LMPP	0,053903346	0,025833333	0,041820418	0,028210839	0,079344684	0,031007752	0,046382979	0,080211547
IRAK4	-0,034441132	9,99E-09	0,000133264	0,115	0,136	LMPP	0,13197026	0,055	0,129151292	0,06718634	0,168326373	0,107665805	0,096170213	0,190832966
SIL1	-0,004872107	1,02E-08	0,000136108	0,308	0,303	LMPP	0,408921933	0,166666667	0,387453875	0,289903489	0,318663668	0,340223945	0,317021277	0,268400176
PSEN1	-0,020556196	1,02E-08	0,000136121	0,119	0,13	LMPP	0,159851301	0,050833333	0,108856089	0,081662955	0,174751044	0,103359173	0,096595745	0,17717056
NOD1	-0,011087187	1,02E-08	0,000136352	0,038	0,042	LMPP	0,024163569	0,008333333	0,034440344	0,024870082	0,063925474	0,021533161	0,029361702	0,064345527
CENPP	-0,00267967	1,06E-08	0,000141404	0,109	0,107	LMPP	0,115241636	0,065	0,117466175	0,074610245	0,150337295	0,082687339	0,090638298	0,137505509
KIF27	0,017251889	1,06E-08	0,000141596	0,081	0,064	LMPP	0,094795539	0,035833333	0,07503075	0,035263549	0,137809187	0,075796727	0,036170213	0,087263112
OGFR	0,032049429	1,06E-08	0,000141911	0,238	0,213	LMPP	0,32527881	0,075	0,212792128	0,252412769	0,285255381	0,199827735	0,207234043	0,225650066
ZFP62	-0,016283723	1,08E-08	0,000143879	0,137	0,146	LMPP	0,176579926	0,064166667	0,137761378	0,110244989	0,179569547	0,11369509	0,128085106	0,180696342
NT5DC3	-0,007835838	1,08E-08	0,000143989	0,036	0,037	LMPP	0,040892193	0,006666667	0,027060271	0,030066815	0,056537102	0,018949182	0,037021277	0,047157338
SLC38A5	0,065389953	1,09E-08	0,000144846	0,214	0,164	LMPP	0,319702602	0,13	0,332718327	0,221603563	0,159331834	0,217054264	0,185531915	0,113706479
SH3PXD2A	-0,009141438	1,10E-08	0,000146364	0,038	0,04	LMPP	0,031598513	0,0125	0,041820418	0,011878248	0,06906521	0,024978467	0,022978723	0,064345527
ZFAND2B	-0,089484216	1,10E-08	0,000147344	0,349	0,392	LMPP	0,353159851	0,175	0,386223862	0,347438753	0,397365885	0,416881998	0,373617021	0,397972675
SMCR8	-0,014101294	1,11E-08	0,000147699	0,051	0,058	LMPP	0,05204461	0,02	0,036285363	0,024870082	0,092836492	0,041343669	0,036170213	0,089026003
TXLNG	0,026886892	1,12E-08	0,000148956	0,24	0,217	LMPP	0,226765799	0,136666667	0,271217712	0,183741648	0,314808866	0,223083549	0,177021277	0,25473777
ENG	-0,027398224	1,12E-08	0,000149749	0,117	0,13	LMPP	0,176579926	0,039166667	0,085485855	0,087602079	0,179890781	0,108527132	0,128085106	0,14235346
SLX4	-0,000511593	1,14E-08	0,000151846	0,022	0,021	LMPP	0,013011152	0,006666667	0,013530135	0,008166295	0,04722133	0,013781223	0,011914894	0,033935654
MTX1	0,048766394	1,14E-08	0,000152011	0,413	0,364	LMPP	0,449814126	0,224166667	0,473554736	0,408685969	0,452618053	0,387596899	0,373617021	0,341560159
DANT2	-0,011300313	1,15E-08	0,000152886	0,05	0,052	LMPP	0,042750929	0,015833333	0,026445264	0,028582034	0,093800193	0,041343669	0,030212766	0,080211547
ZNF460	-0,01606677	1,15E-08	0,00015379	0,021	0,032	LMPP	0,016728625	0,006666667	0,024600246	0,003711952	0,040475426	0,008613264	0,014042553	0,062141913
PRRT3	-0,009309949	1,17E-08	0,000156294	0,052	0,054	LMPP	0,05204461	0,011666667	0,034440344	0,032293987	0,092836492	0,041343669	0,028510638	0,087263112
NINJ1	-0,010517482	1,17E-08	0,00015664	0,19	0,201	LMPP	0,187732342	0,11	0,199876999	0,216035635	0,19434629	0,254952627	0,191489362	0,183340679
DFFA	0,004456475	1,18E-08	0,000156734	0,336	0,317	LMPP	0,399628253	0,158333333	0,394833948	0,266889384	0,422743334	0,32213609	0,286808511	0,345085941
STK32B	-0,008482302	1,18E-08	0,000157065	0,033	0,036	LMPP	0,063197026	0,004166667	0,022140221	0,017817372	0,05814327	0,018087855	0,026382979	0,055531071
TMEM9	-0,014766918	1,19E-08	0,000158234	0,284	0,284	LMPP	0,228624535	0,1175	0,291512915	0,280994803	0,355284292	0,273901809	0,243404255	0,330542089
C11orf54	-0,011675386	1,22E-08	0,000162869	0,156	0,158	LMPP	0,243494424	0,069166667	0,207257073	0,097253155	0,197237392	0,120585702	0,104680851	0,233142353
TPGS2	0,062155222	1,22E-08	0,000163284	0,581	0,544	LMPP	0,650557621	0,389166667	0,613161132	0,517817372	0,680051397	0,580534022	0,504255319	0,567650948
CROT	0,011900479	1,23E-08	0,000163543	0,074	0,058	LMPP	0,057620818	0,023333333	0,091635916	0,04454343	0,113395438	0,057708872	0,044255319	0,071397091
TBC1D22A	-0,046978422	1,23E-08	0,000163826	0,143	0,164	LMPP	0,169144981	0,046666667	0,138376384	0,112843356	0,204304529	0,151593454	0,145957447	0,189510798
ZFP36L1	-0,01546577	1,23E-08	0,000164047	0,11	0,118	LMPP	0,089219331	0,0475	0,095940959	0,098737936	0,154834565	0,087855297	0,103404255	0,148082856
AKR1A1	0,045625995	1,23E-08	0,000164379	0,847	0,835	LMPP	0,856877323	0,6375	0,903444034	0,865998515	0,880822358	0,812230835	0,814468085	0,866901719
TMEM147	0,040855885	1,24E-08	0,000164898	0,713	0,689	LMPP	0,739776952	0,555833333	0,790897909	0,723088344	0,718278188	0,720930233	0,728510638	0,632437197
EFHC2	0,00737762	1,25E-08	0,000166702	0,051	0,044	LMPP	0,044609665	0,013333333	0,061500615	0,029324425	0,080950851	0,032730405	0,027234043	0,066108418
FTSJ3	0,021510794	1,25E-08	0,000166927	0,203	0,179	LMPP	0,289962825	0,104166667	0,239237392	0,182256867	0,225505943	0,148148148	0,163404255	0,21198766
IQSEC1	-0,002537107	1,25E-08	0,000167274	0,05	0,049	LMPP	0,027881041	0,02	0,029520295	0,018559762	0,102794732	0,047372954	0,037021277	0,061260467
MTHFR	-0,01941034	1,26E-08	0,000167772	0,082	0,087	LMPP	0,081784387	0,026666667	0,064575646	0,047884187	0,141985223	0,076658053	0,05106383	0,130013222
NETO2	-0,000151893	1,26E-08	0,000168197	0,01	0,008	LMPP	0,005576208	0,0025	0,001845018	0,003340757	0,022486348	0,000861326	0,002978723	0,018069634
TMEM141	-0,003778473	1,27E-08	0,000169399	0,414	0,402	LMPP	0,375464684	0,185833333	0,455104551	0,387156644	0,509797623	0,416020672	0,401276596	0,396209784
TSTA3	0,011690838	1,28E-08	0,00017025	0,35	0,33	LMPP	0,362453532	0,145833333	0,333333333	0,358945805	0,426276903	0,332472007	0,329361702	0,330542089
ZNF45	-0,012079784	1,28E-08	0,00017102	0,03	0,036	LMPP	0,024163569	0,005833333	0,017835178	0,016332591	0,059428204	0,018949182	0,023404255	0,056853239
ZNF850	-0,015830686	1,29E-08	0,000171449	0,036	0,047	LMPP	0,042750929	0,010833333	0,03198032	0,008908686	0,069386444	0,024978467	0,025106383	0,081974438
SBDS	0,025944022	1,32E-08	0,000175649	0,327	0,292	LMPP	0,473977695	0,169166667	0,37699877	0,266146993	0,388050112	0,296296296	0,30212766	0,279858969
IPO9-AS1	-0,01306476	1,33E-08	0,000177528	0,015	0,024	LMPP	0,039033457	0,005	0,003690037	0,002598367	0,03083842	0,004306632	0,006382979	0,051123843
MRPL21	0,072788214	1,35E-08	0,000180164	0,653	0,613	LMPP	0,585501859	0,394166667	0,691881919	0,668893838	0,730163829	0,639965547	0,611489362	0,602027325
CLDND1	0,003240279	1,35E-08	0,000180167	0,2	0,187	LMPP	0,260223048	0,0825	0,216482165	0,153674833	0,266623836	0,186046512	0,16	0,215513442
MGAT4A	-0,004251596	1,35E-08	0,000180174	0,101	0,101	LMPP	0,133828996	0,061666667	0,111316113	0,058277654	0,14262769	0,080964686	0,092340426	0,118995152
GPD2	-0,02465901	1,35E-08	0,000180376	0,057	0,068	LMPP	0,063197026	0,015833333	0,054120541	0,032665182	0,094121426	0,042204996	0,051489362	0,098281181
ZNF140	-0,006936333	1,37E-08	0,000182063	0,075	0,077	LMPP	0,081784387	0,024166667	0,110701107	0,053080921	0,092836492	0,040482343	0,06212766	0,111062142
CCDC107	-0,006453783	1,37E-08	0,000182587	0,161	0,157	LMPP	0,139405204	0,075833333	0,143911439	0,150334076	0,216832637	0,15503876	0,17787234	0,135742618
KPNA6	-0,025850372	1,37E-08	0,00018312	0,199	0,207	LMPP	0,269516729	0,076666667	0,218942189	0,139940609	0,274654674	0,189491817	0,179148936	0,2437197
SORBS3	-0,026159657	1,38E-08	0,000184173	0,119	0,135	LMPP	0,137546468	0,044166667	0,088560886	0,086488493	0,188564086	0,11627907	0,118297872	0,162185985
MGME1	-0,029343547	1,38E-08	0,000184198	0,211	0,221	LMPP	0,163568773	0,103333333	0,281672817	0,167409057	0,261484099	0,1791559	0,154468085	0,311591009
C12orf76	-0,038480388	1,39E-08	0,000185065	0,266	0,303	LMPP	0,332713755	0,1675	0,361623616	0,227542687	0,27433344	0,335055986	0,259574468	0,330542089
AIMP2	0,092882143	1,40E-08	0,000186446	0,398	0,326	LMPP	0,414498141	0,260833333	0,429889299	0,407943578	0,424028269	0,340223945	0,319574468	0,325694138
PSMA2	0,871838329	1,41E-08	0,000188625	0,74	0,416	LMPP	0,93866171	0,6375	0,976629766	0,824795843	0,54673948	0,586563307	0,426382979	0,318642574
E2F6	-0,005096593	1,42E-08	0,00018937	0,082	0,078	LMPP	0,078066914	0,034166667	0,090405904	0,063845583	0,111789271	0,059431525	0,069361702	0,096077567
PRIM1	-0,016074813	1,42E-08	0,000189425	0,479	0,48	LMPP	0,529739777	0,403333333	0,605166052	0,420935412	0,48409894	0,478036176	0,425957447	0,537241075
TMEM201	-0,004487	1,42E-08	0,000189594	0,055	0,054	LMPP	0,050185874	0,0125	0,040590406	0,036377134	0,096370061	0,043066322	0,048510638	0,064786249
PDCD10	0,076439261	1,43E-08	0,000190774	0,455	0,406	LMPP	0,503717472	0,330833333	0,5799508	0,340014848	0,527786701	0,428079242	0,340851064	0,462318202
STARD9	-0,016057148	1,44E-08	0,00019221	0,082	0,083	LMPP	0,102230483	0,023333333	0,088560886	0,044914625	0,128493415	0,074935401	0,062553191	0,109299251
MYO1F	-0,052052464	1,47E-08	0,00019636	0,263	0,28	LMPP	0,42936803	0,100833333	0,260147601	0,226057906	0,329585609	0,329026701	0,297446809	0,237108859
CD180	0,007210679	1,49E-08	0,000198559	0,033	0,024	LMPP	0,031598513	0,01	0,031365314	0,016703786	0,058464504	0,018949182	0,01106383	0,038783605
PIGBOS1	0,012580375	1,50E-08	0,000200257	0,333	0,317	LMPP	0,276951673	0,165	0,382533825	0,311804009	0,40057822	0,30749354	0,295319149	0,344204495
RAB37	-0,065431255	1,54E-08	0,000204946	0,281	0,323	LMPP	0,343866171	0,104166667	0,258302583	0,241648107	0,385480244	0,287683032	0,289787234	0,375936536
FAM117B	-0,007633791	1,54E-08	0,00020579	0,042	0,046	LMPP	0,040892193	0,021666667	0,03198032	0,020415739	0,074526181	0,028423773	0,031489362	0,070956368
CYB5D1	-0,01652933	1,54E-08	0,000206025	0,038	0,045	LMPP	0,039033457	0,016666667	0,025830258	0,021158129	0,068422743	0,025839793	0,039574468	0,060379022
RPL26L1	0,055762941	1,57E-08	0,000209631	0,545	0,494	LMPP	0,620817844	0,3525	0,667896679	0,500371195	0,579826534	0,523686477	0,494893617	0,476862054
LRIF1	-0,009262377	1,58E-08	0,000210779	0,227	0,226	LMPP	0,18401487	0,1425	0,287207872	0,183741648	0,27336974	0,211886305	0,172765957	0,287791979
DNAJC17	0,010307368	1,60E-08	0,00021312	0,152	0,14	LMPP	0,144981413	0,0575	0,168511685	0,11952487	0,210086733	0,131782946	0,116595745	0,169678272
GMEB2	0,000657292	1,60E-08	0,000213594	0,034	0,034	LMPP	0,029739777	0,008333333	0,025830258	0,018188567	0,062319306	0,020671835	0,026808511	0,047157338
OSTF1	0,024900496	1,60E-08	0,000213968	0,334	0,311	LMPP	0,457249071	0,141666667	0,410824108	0,266146993	0,406681658	0,308354866	0,276595745	0,346848832
ZNF10	0,005500611	1,62E-08	0,000215656	0,036	0,03	LMPP	0,05204461	0,014166667	0,024600246	0,024870082	0,056537102	0,017226529	0,02212766	0,043631556
PEX2	-0,030323985	1,62E-08	0,000216355	0,251	0,262	LMPP	0,26394052	0,126666667	0,306273063	0,189680772	0,319948603	0,231696813	0,21787234	0,322168356
MAPKAPK5-AS1	-0,009981894	1,64E-08	0,000218393	0,271	0,274	LMPP	0,213754647	0,170833333	0,265067651	0,216778025	0,369418567	0,275624462	0,214042553	0,334508594
PHF2	-0,018997731	1,65E-08	0,000219405	0,036	0,044	LMPP	0,029739777	0,013333333	0,024600246	0,019302153	0,065210408	0,027562446	0,034468085	0,062141913
NLRP3	-0,041836458	1,65E-08	0,000219819	0,082	0,099	LMPP	0,078066914	0,0225	0,05596556	0,047141797	0,150337295	0,085271318	0,115744681	0,087703834
GPD1L	0,007003662	1,65E-08	0,000219888	0,035	0,028	LMPP	0,055762082	0,010833333	0,025830258	0,022271715	0,055252168	0,018087855	0,027234043	0,034376377
ARF5	-0,243633599	1,65E-08	0,000219951	0,225	0,384	LMPP	0,626394052	0,053333333	0,141451415	0,046770601	0,420815933	0,328165375	0,299574468	0,501101807
TGS1	0,007762963	1,65E-08	0,000220183	0,414	0,396	LMPP	0,420074349	0,29	0,524600246	0,312546399	0,491487311	0,390180879	0,308510638	0,489643015
PRELID3B	-0,000446441	1,66E-08	0,000221852	0,294	0,285	LMPP	0,433085502	0,139166667	0,351168512	0,238678545	0,34693222	0,260981912	0,28212766	0,30057294
MRPS18C	0,132534027	1,67E-08	0,000222216	0,693	0,633	LMPP	0,737918216	0,484166667	0,81303813	0,717891611	0,682621266	0,687338501	0,585957447	0,654032613
CSNK1D	-0,058285439	1,67E-08	0,000223357	0,231	0,261	LMPP	0,323420074	0,113333333	0,237392374	0,181885672	0,300353357	0,230835487	0,280425532	0,255619216
COX6C	0,348710109	1,69E-08	0,000225856	0,98	0,96	LMPP	1	0,936666667	0,999384994	0,983667409	0,978798587	0,981912145	0,94	0,969149405
ZNF189	-0,011144727	1,70E-08	0,000227032	0,051	0,059	LMPP	0,050185874	0,028333333	0,046740467	0,035634744	0,075811115	0,029285099	0,039148936	0,093873953
P4HA1	-0,016445434	1,71E-08	0,000227891	0,15	0,155	LMPP	0,219330855	0,061666667	0,166051661	0,102078693	0,206553164	0,134366925	0,122978723	0,199647422
KLHDC4	0,013004379	1,71E-08	0,000227954	0,158	0,145	LMPP	0,20260223	0,058333333	0,166051661	0,101336303	0,234179248	0,162790698	0,10212766	0,179374174
MYDGF	-0,070141121	1,71E-08	0,000227957	0,659	0,691	LMPP	0,76394052	0,5	0,645141451	0,601336303	0,758111147	0,676141258	0,7	0,689290436
DDX27	0,05845856	1,74E-08	0,00023161	0,412	0,358	LMPP	0,537174721	0,22	0,534440344	0,327023014	0,473819467	0,378122308	0,325957447	0,380343764
ATP6V1G1	0,044825129	1,74E-08	0,000232037	0,911	0,909	LMPP	0,962825279	0,811666667	0,965559656	0,885300668	0,934789592	0,940568475	0,884680851	0,917584839
SNAPC5	0,012291285	1,74E-08	0,000232551	0,251	0,23	LMPP	0,189591078	0,146666667	0,305658057	0,23125464	0,291680051	0,223944875	0,22893617	0,235345967
MTF1	0,00085184	1,76E-08	0,00023517	0,103	0,094	LMPP	0,102230483	0,0375	0,095325953	0,082405345	0,149373595	0,086132644	0,09787234	0,09343323
WDR35	-0,011951842	1,77E-08	0,000235568	0,053	0,059	LMPP	0,063197026	0,020833333	0,04797048	0,023014105	0,093478959	0,043066322	0,036595745	0,091229617
TATDN1	0,062468442	1,79E-08	0,00023881	0,509	0,469	LMPP	0,659851301	0,381666667	0,621771218	0,462880475	0,513652425	0,557278208	0,431914894	0,461877479
HTRA2	-0,035820399	1,80E-08	0,000239609	0,319	0,328	LMPP	0,29739777	0,183333333	0,32595326	0,291759465	0,395759717	0,304048234	0,326808511	0,342441604
FZD5	-0,001929703	1,82E-08	0,000243084	0,014	0,013	LMPP	0,003717472	0,001666667	0,003690037	0,004454343	0,033408288	0,005167959	0,005106383	0,025121199
RTP4	-0,056311989	1,84E-08	0,00024556	0,105	0,146	LMPP	0,06133829	0,055	0,161746617	0,106533036	0,101831031	0,146425495	0,107234043	0,186866461
ZNF792	-0,014966149	1,84E-08	0,000246066	0,024	0,033	LMPP	0,018587361	0,005	0,011070111	0,016332591	0,045615162	0,013781223	0,033191489	0,041868665
ZNF577	0,008933356	1,86E-08	0,000247809	0,056	0,047	LMPP	0,044609665	0,0275	0,043050431	0,039346696	0,089624157	0,044788975	0,032340426	0,062141913
ZNF710	-0,001708172	1,89E-08	0,000251728	0,037	0,038	LMPP	0,013011152	0,013333333	0,02398524	0,019302153	0,072920013	0,029285099	0,028510638	0,051123843
RAB6A	-0,035662815	1,90E-08	0,000253677	0,148	0,162	LMPP	0,24535316	0,0625	0,13899139	0,099109131	0,2107292	0,135228252	0,146382979	0,190832966
MRPL45	-0,055867256	1,90E-08	0,000254033	0,47	0,497	LMPP	0,555762082	0,2825	0,546740467	0,456941351	0,499839383	0,503875969	0,522978723	0,46672543
AK4	-0,01887415	1,93E-08	0,000257696	0,103	0,113	LMPP	0,12267658	0,078333333	0,092865929	0,077208612	0,135881786	0,074074074	0,10893617	0,137946232
HDAC8	0,003431154	1,94E-08	0,00025825	0,172	0,165	LMPP	0,17472119	0,075	0,1900369	0,134001485	0,232894314	0,15245478	0,127659574	0,2089026
TMEM214	0,006221884	1,94E-08	0,000259279	0,126	0,114	LMPP	0,171003717	0,0525	0,13099631	0,114699332	0,154513331	0,090439276	0,11106383	0,128691053
ABO	0,060715621	1,95E-08	0,000259661	0,096	0,048	LMPP	0,150557621	0,0125	0,092865929	0,07423905	0,139415355	0,080103359	0,001702128	0,079330101
AGPAT1	-0,002804108	1,97E-08	0,0002625	0,176	0,168	LMPP	0,185873606	0,053333333	0,143911439	0,1640683	0,247671057	0,165374677	0,155319149	0,183340679
TMEM218	0,010519638	2,00E-08	0,000266079	0,318	0,3	LMPP	0,364312268	0,199166667	0,396678967	0,272828508	0,353999358	0,322997416	0,290212766	0,298369326
GATM	-0,007132619	2,00E-08	0,000266785	0,102	0,106	LMPP	0,139405204	0,0675	0,091635916	0,095397179	0,120462576	0,061154177	0,098723404	0,135301895
CCDC126	0,005309171	2,01E-08	0,000268196	0,051	0,045	LMPP	0,059479554	0,0175	0,049200492	0,038604306	0,072920013	0,027562446	0,042553191	0,056853239
PLTP	0,012619629	2,02E-08	0,000269006	0,17	0,156	LMPP	0,221189591	0,095833333	0,205412054	0,170749814	0,171859942	0,211886305	0,133191489	0,151167915
CAMK2D	0,005885157	2,02E-08	0,000269454	0,014	0,009	LMPP	0,00929368	0,003333333	0,009225092	0,002969562	0,031159653	0,004306632	0,003829787	0,016747466
ERAP2	-0,212499963	2,03E-08	0,000271392	0,174	0,312	LMPP	0,07063197	0,011666667	0,258302583	0,269487751	0,126566013	0,184323859	0,305106383	0,383428823
SRGAP3	-0,012713005	2,04E-08	0,000272024	0,069	0,074	LMPP	0,087360595	0,025833333	0,071340713	0,030066815	0,115644073	0,061154177	0,054468085	0,099603349
ZNF669	-0,011378927	2,04E-08	0,000272074	0,07	0,072	LMPP	0,087360595	0,018333333	0,086715867	0,041573868	0,101831031	0,047372954	0,045106383	0,113706479
BRMS1L	0,007149028	2,10E-08	0,000279503	0,052	0,043	LMPP	0,042750929	0,015833333	0,062730627	0,03749072	0,075168648	0,029285099	0,038723404	0,054649625
RBMS2	-0,005314027	2,10E-08	0,00028001	0,04	0,042	LMPP	0,048327138	0,0075	0,039360394	0,024870082	0,063283007	0,021533161	0,031914894	0,06170119
LDLRAD4	-0,071817848	2,15E-08	0,000286119	0,152	0,177	LMPP	0,169144981	0,0725	0,129151292	0,099851522	0,236749117	0,171403962	0,211489362	0,144116351
THYN1	0,118693645	2,16E-08	0,000288351	0,632	0,569	LMPP	0,620817844	0,463333333	0,760147601	0,633259094	0,631545133	0,624461671	0,551914894	0,557073601
UBE3D	0,002865951	2,16E-08	0,000288668	0,094	0,087	LMPP	0,105947955	0,041666667	0,105166052	0,058648849	0,135560553	0,082687339	0,069361702	0,10753636
MAT2B	0,04805077	2,17E-08	0,000289023	0,328	0,289	LMPP	0,486988848	0,185	0,404674047	0,288047513	0,349180854	0,263565891	0,254042553	0,337152931
BDH1	0,006480878	2,17E-08	0,000289971	0,163	0,151	LMPP	0,167286245	0,094166667	0,180811808	0,131031923	0,206231931	0,135228252	0,133191489	0,176289114
ARHGEF35	0,004572442	2,18E-08	0,000290333	0,011	0,007	LMPP	0,018587361	0,0025	0,002460025	0,002969562	0,023450048	0,001722653	0,005106383	0,01101807
RAD54B	-0,009045311	2,19E-08	0,000292531	0,03	0,034	LMPP	0,027881041	0,009166667	0,028290283	0,013734224	0,053003534	0,015503876	0,018723404	0,05861613
TMEM41B	-0,014430803	2,19E-08	0,000292693	0,138	0,141	LMPP	0,152416357	0,101666667	0,123616236	0,094283593	0,19434629	0,126614987	0,114468085	0,175407669
LAMTOR3	-0,005576724	2,20E-08	0,000293385	0,225	0,219	LMPP	0,230483271	0,125833333	0,238622386	0,203414996	0,273690973	0,199827735	0,184255319	0,265315117
MAST4	-0,035352095	2,21E-08	0,000294264	0,208	0,227	LMPP	0,217472119	0,091666667	0,22201722	0,146250928	0,298747189	0,209302326	0,193617021	0,270163067
RNPC3	-0,034317417	2,21E-08	0,000294671	0,135	0,143	LMPP	0,154275093	0,069166667	0,140221402	0,07423905	0,206231931	0,135228252	0,074042553	0,217717056
PKNOX1	-0,012755705	2,25E-08	0,000299699	0,128	0,131	LMPP	0,107806691	0,066666667	0,129151292	0,096510765	0,180533248	0,109388458	0,118723404	0,15513442
RBM48	1,25E-05	2,25E-08	0,000299911	0,121	0,126	LMPP	0,124535316	0,06	0,131611316	0,100222717	0,157083199	0,090439276	0,079148936	0,191714412
HM13	0,042351024	2,26E-08	0,000301236	0,556	0,526	LMPP	0,607806691	0,281666667	0,618081181	0,541573868	0,633472535	0,534022394	0,475319149	0,575143235
ZSCAN29	-0,005463441	2,26E-08	0,000301278	0,056	0,055	LMPP	0,055762082	0,019166667	0,051660517	0,038604306	0,088017989	0,043066322	0,039148936	0,077126487
NR4A3	-0,064199945	2,28E-08	0,00030354	0,016	0,055	LMPP	0,020446097	0,003333333	0,003075031	0,004454343	0,035656923	0,076658053	0,097446809	0,000440723
ABT1	0,072713933	2,28E-08	0,000304638	0,37	0,311	LMPP	0,403345725	0,220833333	0,473554736	0,331477357	0,400256987	0,304048234	0,315744681	0,309828118
CRBN	0,060208832	2,29E-08	0,000305077	0,532	0,498	LMPP	0,671003717	0,390833333	0,694341943	0,402004454	0,590106007	0,489233419	0,394468085	0,609960335
CLHC1	0,005321562	2,30E-08	0,000306152	0,042	0,034	LMPP	0,031598513	0,0075	0,050430504	0,031922791	0,061355606	0,02411714	0,02212766	0,05068312
KBTBD6	0,000484315	2,31E-08	0,000307909	0,05	0,048	LMPP	0,065055762	0,045	0,064575646	0,028582034	0,059428204	0,019810508	0,03787234	0,071837814
ZCCHC17	-0,030672649	2,31E-08	0,000308049	0,411	0,426	LMPP	0,353159851	0,306666667	0,495694957	0,364513734	0,458079023	0,478897502	0,386382979	0,440282063
LRRC1	-0,009224565	2,31E-08	0,000308273	0,035	0,036	LMPP	0,037174721	0,008333333	0,019065191	0,014476615	0,069707677	0,029285099	0,027234043	0,048038784
GTF3C6	0,121193674	2,32E-08	0,000309614	0,804	0,771	LMPP	0,786245353	0,645833333	0,902214022	0,776169265	0,839704465	0,786391042	0,764680851	0,768620538
CD96	0,043681982	2,36E-08	0,000315153	0,055	0,019	LMPP	0,066914498	0,026666667	0,094095941	0,020415739	0,07356248	0,028423773	0,012765957	0,021595416
FTCDNL1	-0,016317899	2,38E-08	0,000316952	0,08	0,086	LMPP	0,079925651	0,0125	0,031365314	0,057535264	0,151943463	0,086132644	0,063829787	0,108417805
PIK3R4	-0,005604919	2,38E-08	0,000317432	0,05	0,049	LMPP	0,053903346	0,013333333	0,058425584	0,028953229	0,076774815	0,031869078	0,033617021	0,073600705
KSR1	0,001844488	2,38E-08	0,000317782	0,029	0,026	LMPP	0,050185874	0,005	0,014760148	0,009651076	0,060070671	0,019810508	0,023829787	0,032613486
SLC13A4	-0,002207471	2,39E-08	0,000318251	0,008	0,008	LMPP	0,053903346	0,0025	0,020295203	0,001113586	0,002248635	0,019810508	0,010638298	0,000440723
EIF4A1	-0,015850196	2,39E-08	0,000319035	0,763	0,76	LMPP	0,923791822	0,5475	0,860393604	0,739792131	0,787664632	0,786391042	0,793617021	0,712208021
HMGA2	-0,039148213	2,40E-08	0,000320034	0,112	0,137	LMPP	0,102230483	0,055	0,103321033	0,059762435	0,184066817	0,11369509	0,117021277	0,168356104
ADAM17	-0,055165485	2,41E-08	0,000321982	0,184	0,207	LMPP	0,241635688	0,0875	0,191881919	0,118040089	0,264053967	0,183462532	0,225106383	0,201410313
SLF1	0,018337844	2,42E-08	0,000323418	0,225	0,208	LMPP	0,187732342	0,1425	0,27798278	0,178544915	0,27433344	0,201550388	0,161702128	0,258704275
JUP	-0,048561081	2,44E-08	0,000325164	0,257	0,284	LMPP	0,308550186	0,081666667	0,242927429	0,194877506	0,378091873	0,282515073	0,286808511	0,281181137
MR1	-0,023480302	2,44E-08	0,000325984	0,097	0,11	LMPP	0,126394052	0,046666667	0,095325953	0,056050483	0,147446193	0,088716624	0,061276596	0,171881886
BSDC1	-0,012438935	2,45E-08	0,000327041	0,206	0,204	LMPP	0,343866171	0,085833333	0,225092251	0,170378619	0,248955991	0,180878553	0,212340426	0,207580432
IKZF5	0,001867244	2,46E-08	0,000327701	0,067	0,061	LMPP	0,085501859	0,025	0,070725707	0,040460282	0,100224863	0,046511628	0,046382979	0,084618775
NDUFB11	0,135241604	2,50E-08	0,00033282	0,942	0,927	LMPP	0,955390335	0,818333333	0,983394834	0,942464736	0,966591712	0,962962963	0,894468085	0,943146761
DHCR7	0,011739998	2,50E-08	0,000333729	0,143	0,128	LMPP	0,187732342	0,064166667	0,121771218	0,141054195	0,178605846	0,111111111	0,138297872	0,126046717
PLOD3	-0,007317026	2,50E-08	0,000333767	0,097	0,098	LMPP	0,159851301	0,025	0,096555966	0,071269488	0,135239319	0,073212748	0,102978723	0,105773468
INCENP	-0,024376965	2,50E-08	0,000334024	0,047	0,063	LMPP	0,059479554	0,0175	0,035055351	0,027097253	0,080629618	0,033591731	0,054893617	0,086381666
VIPAS39	-0,013689922	2,52E-08	0,000335726	0,109	0,106	LMPP	0,143122677	0,041666667	0,152521525	0,069042316	0,140700289	0,087855297	0,078297872	0,144116351
RNH1	-0,045053567	2,52E-08	0,000335732	0,435	0,444	LMPP	0,414498141	0,2075	0,492619926	0,427616927	0,503694186	0,495262705	0,439574468	0,421330983
BID	0,087389969	2,53E-08	0,000337093	0,559	0,503	LMPP	0,524163569	0,356666667	0,613161132	0,544172235	0,627047864	0,527131783	0,474468085	0,520934332
ANKAR	-0,014459931	2,55E-08	0,000340011	0,051	0,059	LMPP	0,044609665	0,025	0,049200492	0,027839644	0,084163187	0,040482343	0,029361702	0,098281181
NANS	0,044780624	2,55E-08	0,00034003	0,569	0,534	LMPP	0,600371747	0,404166667	0,637146371	0,543429844	0,613556055	0,55211025	0,548510638	0,509034817
SGTB	0,000383792	2,58E-08	0,000344346	0,044	0,041	LMPP	0,029739777	0,02	0,038745387	0,022271715	0,076453582	0,030146425	0,030212766	0,058175408
GEMIN6	0,037365364	2,60E-08	0,000347007	0,287	0,25	LMPP	0,195167286	0,159166667	0,359778598	0,254268745	0,343077417	0,251507321	0,20893617	0,291758484
GDE1	-0,020519871	2,62E-08	0,00034986	0,334	0,335	LMPP	0,369888476	0,149166667	0,404059041	0,282479584	0,406681658	0,31955211	0,32	0,359629793
GGA1	-0,037733917	2,63E-08	0,000351185	0,225	0,233	LMPP	0,284386617	0,0925	0,230627306	0,177802524	0,302601992	0,236864772	0,266808511	0,195680917
FOXRED2	0,007986864	2,67E-08	0,000356205	0,099	0,089	LMPP	0,13197026	0,050833333	0,086100861	0,061618411	0,150016062	0,086993971	0,083404255	0,094755399
ATP1A3	0,008726581	2,71E-08	0,000361967	0,027	0,017	LMPP	0,057620818	0,004166667	0,017835178	0,020044543	0,040154192	0,010335917	0,018297872	0,019832525
ARL6IP5	0,041885692	2,72E-08	0,000362643	0,839	0,816	LMPP	0,882899628	0,701666667	0,918204182	0,797698589	0,877610022	0,816537468	0,747659574	0,885412076
SLC9A6	-0,00791939	2,72E-08	0,000363006	0,028	0,032	LMPP	0,011152416	0,011666667	0,01599016	0,015219005	0,053967234	0,016365202	0,020851064	0,052446011
MGRN1	-0,006548185	2,76E-08	0,000368653	0,142	0,142	LMPP	0,332713755	0,056666667	0,143296433	0,066072754	0,208159332	0,136089578	0,14	0,146319965
PPIP5K1	-0,002387266	2,77E-08	0,000368861	0,029	0,029	LMPP	0,033457249	0,0075	0,019680197	0,015219005	0,054288468	0,016365202	0,016595745	0,047157338
GAS7	-0,001312954	2,78E-08	0,00037024	0,042	0,04	LMPP	0,06133829	0,014166667	0,036285363	0,020044543	0,070992612	0,02670112	0,026382979	0,060819744
RNMT	0,059953309	2,78E-08	0,000370791	0,431	0,391	LMPP	0,533457249	0,336666667	0,529520295	0,282479584	0,526501767	0,428079242	0,325106383	0,43984134
C19orf48	-0,093705907	2,78E-08	0,000371064	0,737	0,766	LMPP	0,717472119	0,434166667	0,814883149	0,711210097	0,838098297	0,826012059	0,740851064	0,762450419
TTC32	0,060923634	2,78E-08	0,000371082	0,275	0,23	LMPP	0,343866171	0,215	0,316728167	0,211952487	0,319948603	0,233419466	0,218723404	0,239312472
MYPOP	-0,01421733	2,79E-08	0,000371654	0,044	0,052	LMPP	0,029739777	0,015	0,015375154	0,023014105	0,092194025	0,043927649	0,036595745	0,070956368
SLC16A10	0,007308514	2,79E-08	0,000371743	0,045	0,038	LMPP	0,065055762	0,023333333	0,040590406	0,02264291	0,070992612	0,029285099	0,021702128	0,059938299
ZBED5-AS1	0,041131707	2,79E-08	0,00037179	0,201	0,165	LMPP	0,25464684	0,120833333	0,284132841	0,193392725	0,185030517	0,212747631	0,179148936	0,125605994
RGS3	0,010694755	2,79E-08	0,000372148	0,066	0,057	LMPP	0,037174721	0,020833333	0,065190652	0,057906459	0,097012528	0,044788975	0,050638298	0,068752755
CRYL1	0,006058425	2,81E-08	0,000374353	0,288	0,279	LMPP	0,375464684	0,140833333	0,332103321	0,252412769	0,337616447	0,26873385	0,276595745	0,28646981
ANKRD36B	-0,048330014	2,83E-08	0,000376819	0,105	0,134	LMPP	0,130111524	0,043333333	0,108856089	0,051224944	0,170253774	0,110249785	0,087659574	0,193918026
ZBTB26	0,002004416	2,84E-08	0,000378998	0,04	0,036	LMPP	0,050185874	0,014166667	0,038130381	0,025612472	0,06264054	0,021533161	0,027659574	0,052886734
DHRS7B	-0,003146257	2,85E-08	0,000380747	0,173	0,17	LMPP	0,17472119	0,079166667	0,202337023	0,150705271	0,214262769	0,142980189	0,152765957	0,20096959
LOX	0,038043835	2,97E-08	0,000396338	0,058	0,03	LMPP	0,063197026	0,014166667	0,062730627	0,039346696	0,088339223	0,03875969	0,020851064	0,035698546
MAP1LC3B	-0,060213888	3,01E-08	0,00040186	0,307	0,354	LMPP	0,486988848	0,26	0,223247232	0,217520416	0,413748795	0,316106804	0,353191489	0,375495813
AAMP	0,085760263	3,03E-08	0,00040426	0,499	0,441	LMPP	0,602230483	0,299166667	0,620541205	0,508537491	0,485383874	0,51335056	0,440851064	0,404583517
IRS2	-0,092231677	3,03E-08	0,00040443	0,13	0,181	LMPP	0,182156134	0,065833333	0,09102091	0,081291759	0,206874398	0,246339363	0,229787234	0,097399736
DUSP22	-0,070708952	3,06E-08	0,000407535	0,135	0,175	LMPP	0,146840149	0,049166667	0,133456335	0,107646622	0,189527787	0,123169681	0,133617021	0,245482591
MIEN1	0,036435697	3,09E-08	0,000412531	0,394	0,372	LMPP	0,388475836	0,279166667	0,466174662	0,431328879	0,3687761	0,395348837	0,370638298	0,361833407
CINP	0,029671707	3,10E-08	0,000413506	0,285	0,246	LMPP	0,284386617	0,125833333	0,337638376	0,271714922	0,331834243	0,260120586	0,244255319	0,239312472
ARHGEF9	-0,007463239	3,11E-08	0,000414611	0,081	0,081	LMPP	0,07063197	0,0475	0,076260763	0,046770601	0,127529714	0,070628768	0,053617021	0,115028647
TIMMDC1	0,084685765	3,11E-08	0,000415008	0,498	0,437	LMPP	0,468401487	0,31	0,589175892	0,45545657	0,564086091	0,465977606	0,407234043	0,452181578
FAM126B	-0,008834447	3,12E-08	0,000415887	0,112	0,111	LMPP	0,159851301	0,034166667	0,111316113	0,061618411	0,176678445	0,107665805	0,083404255	0,14235346
SEC13	-0,001732861	3,14E-08	0,000418483	0,431	0,433	LMPP	0,449814126	0,269166667	0,489544895	0,45471418	0,440411179	0,482342808	0,465106383	0,373732922
CMIP	0,006493863	3,16E-08	0,000421014	0,183	0,172	LMPP	0,252788104	0,083333333	0,190651907	0,121380846	0,258914231	0,176571921	0,14212766	0,199647422
INPP5A	0,009919112	3,17E-08	0,00042269	0,039	0,029	LMPP	0,029739777	0,004166667	0,024600246	0,020786934	0,077417282	0,031869078	0,018723404	0,038783605
ZNF335	-0,00897253	3,18E-08	0,000423671	0,047	0,05	LMPP	0,044609665	0,011666667	0,028905289	0,021529324	0,091551558	0,043066322	0,039148936	0,063904804
AAMDC	0,028886272	3,19E-08	0,000425253	0,377	0,352	LMPP	0,425650558	0,2275	0,482779828	0,365998515	0,37969804	0,409991387	0,320425532	0,356104011
DNAJB11	0,047754224	3,30E-08	0,000439476	0,404	0,371	LMPP	0,565055762	0,3125	0,519065191	0,363400148	0,386122711	0,430663221	0,42212766	0,288673424
SLC46A3	-0,015009117	3,30E-08	0,000439531	0,055	0,063	LMPP	0,100371747	0,025833333	0,042435424	0,033036377	0,082878252	0,035314384	0,044255319	0,097840458
ZNF18	0,002598717	3,33E-08	0,000443704	0,045	0,039	LMPP	0,07063197	0,0125	0,06396064	0,030066815	0,054930935	0,017226529	0,030212766	0,060379022
HMGXB4	-0,001099076	3,34E-08	0,00044599	0,367	0,359	LMPP	0,369888476	0,246666667	0,428659287	0,273570898	0,460648892	0,366925065	0,350212766	0,363155575
AK5	0,018150115	3,41E-08	0,000455425	0,035	0,022	LMPP	0,007434944	0,031666667	0,09102091	0,01484781	0,030517186	0,004306632	0,04	0,011899515
BBIP1	-0,00066202	3,42E-08	0,00045661	0,174	0,164	LMPP	0,223048327	0,071666667	0,19803198	0,14216778	0,22068744	0,160206718	0,149361702	0,181577788
ANGPT2	0,004680346	3,45E-08	0,000459826	0,035	0,027	LMPP	0,044609665	0,013333333	0,03198032	0,010764662	0,065210408	0,023255814	0,030212766	0,024680476
CD93	-0,000216576	3,46E-08	0,000461235	0,032	0,032	LMPP	0,018587361	0,015	0,028290283	0,023385301	0,049148731	0,013781223	0,021276596	0,051564566
MED26	-0,002086442	3,50E-08	0,000466272	0,041	0,04	LMPP	0,027881041	0,018333333	0,025830258	0,024870082	0,073241246	0,029285099	0,035319149	0,049801675
ATP10D	-0,014328799	3,54E-08	0,000472507	0,092	0,101	LMPP	0,076208178	0,043333333	0,084255843	0,045657016	0,158689367	0,093884582	0,060851064	0,146319965
INTU	-0,015187207	3,54E-08	0,000472753	0,077	0,083	LMPP	0,100371747	0,0325	0,076260763	0,037119525	0,12624478	0,071490095	0,057446809	0,116350815
UNC50	0,035937435	3,58E-08	0,000477302	0,306	0,276	LMPP	0,310408922	0,200833333	0,36900369	0,282479584	0,334404112	0,247200689	0,248085106	0,320405465
CNEP1R1	-0,001237681	3,58E-08	0,000477316	0,045	0,043	LMPP	0,026022305	0,011666667	0,030135301	0,040089087	0,072920013	0,030146425	0,030212766	0,062582636
STMN3	-0,072595331	3,59E-08	0,000478181	0,329	0,373	LMPP	0,366171004	0,118333333	0,298277983	0,327765405	0,4214584	0,327304048	0,337446809	0,433671221
YIPF2	-0,012343486	3,59E-08	0,000479026	0,278	0,272	LMPP	0,347583643	0,088333333	0,318573186	0,3203415	0,280758111	0,300602929	0,290212766	0,23887175
L2HGDH	0,002081237	3,60E-08	0,000480142	0,058	0,05	LMPP	0,06133829	0,029166667	0,057810578	0,030809206	0,092194025	0,043927649	0,03787234	0,065667695
APEH	0,101239632	3,60E-08	0,000480182	0,388	0,316	LMPP	0,453531599	0,170833333	0,453874539	0,390497402	0,424349502	0,33161068	0,291914894	0,33230498
FBN1	-0,016219301	3,60E-08	0,000480655	0,025	0,037	LMPP	0,013011152	0,004166667	0,019065191	0,011507053	0,050754899	0,01464255	0,018297872	0,068312032
ULK4	-0,033284557	3,61E-08	0,000481068	0,079	0,095	LMPP	0,050185874	0,03	0,145756458	0,033778768	0,107613235	0,053402239	0,096170213	0,114587924
OS9	0,041254424	3,61E-08	0,000481301	0,455	0,417	LMPP	0,604089219	0,246666667	0,579335793	0,40237565	0,489238677	0,389319552	0,361276596	0,488761569
KDELC1	0,025810268	3,61E-08	0,000482023	0,123	0,097	LMPP	0,12267658	0,056666667	0,148216482	0,108760208	0,147767427	0,084409991	0,090212766	0,111502865
UBE2D4	-0,00215402	3,62E-08	0,000482297	0,087	0,086	LMPP	0,1133829	0,043333333	0,076875769	0,072383073	0,117571474	0,06287683	0,08893617	0,094314676
USE1	-0,019865012	3,63E-08	0,000483527	0,409	0,415	LMPP	0,507434944	0,254166667	0,442804428	0,35857461	0,477674269	0,455641688	0,403404255	0,405464963
INTS9	0,004689764	3,63E-08	0,000483619	0,082	0,074	LMPP	0,078066914	0,025833333	0,088560886	0,072011878	0,109219403	0,056847545	0,070638298	0,08550022
ZNF614	-0,018526081	3,64E-08	0,000485616	0,043	0,053	LMPP	0,050185874	0,0125	0,036900369	0,028210839	0,069386444	0,02670112	0,032765957	0,088144557
POLA2	0,021379023	3,65E-08	0,000486385	0,174	0,148	LMPP	0,182156134	0,0825	0,241697417	0,142538976	0,20077096	0,126614987	0,12893617	0,179374174
SLC22A4	0,011081361	3,65E-08	0,000486411	0,038	0,028	LMPP	0,06133829	0,018333333	0,024600246	0,02190052	0,06360424	0,022394488	0,023404255	0,035257823
HIST1H2BC	-0,025094544	3,66E-08	0,000487678	0,028	0,044	LMPP	0,013011152	0,013333333	0,057810578	0,008908686	0,035978156	0,006890612	0,00893617	0,100484795
PGM1	0,043646287	3,66E-08	0,000488037	0,327	0,29	LMPP	0,330855019	0,164166667	0,378843788	0,30549369	0,380661741	0,285960379	0,308510638	0,273248127
PER1	-0,144961174	3,66E-08	0,000488198	0,121	0,203	LMPP	0,265799257	0,039166667	0,057810578	0,077208612	0,199164793	0,223944875	0,324255319	0,066108418
NBEA	-0,00754121	3,68E-08	0,000490844	0,034	0,037	LMPP	0,020446097	0,014166667	0,026445264	0,016703786	0,062319306	0,022394488	0,017446809	0,063464081
PAAF1	0,049126018	3,71E-08	0,000495372	0,286	0,239	LMPP	0,252788104	0,17	0,383763838	0,226429102	0,336652747	0,253229974	0,21106383	0,260026443
MICALL1	-0,000230394	3,73E-08	0,000497337	0,036	0,035	LMPP	0,024163569	0,0125	0,023370234	0,018930958	0,067137809	0,024978467	0,02893617	0,045394447
FAH	0,083520717	3,85E-08	0,000513486	0,446	0,393	LMPP	0,5	0,2825	0,587330873	0,445063103	0,425313203	0,440137812	0,368510638	0,394446893
ILVBL	0,017766262	3,85E-08	0,000514037	0,266	0,247	LMPP	0,301115242	0,144166667	0,300738007	0,256867112	0,297783489	0,215331611	0,244680851	0,264433671
PHF11	-0,030160947	3,87E-08	0,000516795	0,262	0,284	LMPP	0,342007435	0,209166667	0,24600246	0,196733482	0,334725345	0,245478036	0,232340426	0,356104011
RRAGB	0,001437797	3,88E-08	0,00051698	0,131	0,124	LMPP	0,172862454	0,060833333	0,161746617	0,097253155	0,164150337	0,099052541	0,106382979	0,154252975
PSMG1	0,113501523	3,90E-08	0,000520591	0,66	0,605	LMPP	0,708178439	0,443333333	0,810578106	0,640311804	0,674590427	0,657192076	0,563829787	0,620537682
SPC24	-0,038410558	3,92E-08	0,000523261	0,137	0,144	LMPP	0,13197026	0,064166667	0,154366544	0,124721604	0,166398972	0,118001723	0,126808511	0,174526223
STX5	-0,039314244	3,93E-08	0,000523756	0,234	0,256	LMPP	0,32527881	0,135	0,271832718	0,218634001	0,250240925	0,297157623	0,263829787	0,22785368
ARSD	-0,017583528	3,94E-08	0,000526032	0,137	0,146	LMPP	0,150557621	0,076666667	0,112546125	0,093170007	0,208159332	0,136089578	0,113191489	0,185544293
PHF1	-0,020028163	3,98E-08	0,000530152	0,055	0,065	LMPP	0,07063197	0,023333333	0,03198032	0,039346696	0,08994539	0,042204996	0,082553191	0,05861613
SZRD1	-0,004316475	3,99E-08	0,000531993	0,275	0,262	LMPP	0,308550186	0,106666667	0,267527675	0,272457313	0,339222615	0,249784668	0,255319149	0,274129572
ZNF720	-0,045672696	3,99E-08	0,000532268	0,146	0,168	LMPP	0,159851301	0,059166667	0,142681427	0,099480327	0,220044973	0,144702842	0,110638298	0,239312472
TRAM2	0,001345879	3,99E-08	0,0005328	0,054	0,05	LMPP	0,05204461	0,025833333	0,042435424	0,02264291	0,098618696	0,046511628	0,042553191	0,05861613
MED6	0,030679535	4,00E-08	0,00053397	0,284	0,257	LMPP	0,323420074	0,170833333	0,36100861	0,211952487	0,343077417	0,269595177	0,235319149	0,27368885
IL16	-0,000555751	4,04E-08	0,000538149	0,216	0,215	LMPP	0,19330855	0,078333333	0,248462485	0,234595397	0,240925153	0,161068045	0,203404255	0,253415602
BORA	-0,021566541	4,04E-08	0,000538702	0,073	0,081	LMPP	0,066914498	0,024166667	0,086100861	0,054565702	0,101831031	0,049956934	0,073191489	0,105773468
LPAR6	0,045624898	4,04E-08	0,000538791	0,047	0,016	LMPP	0,141263941	0,035	0,06396064	0,032293987	0,038869258	0,009474591	0,012340426	0,022917585
MIR210HG	0,003592684	4,07E-08	0,000542191	0,016	0,012	LMPP	0,111524164	0,008333333	0,031365314	0,00074239	0,007388371	0,031869078	0,010638298	0,003525782
PARVG	0,049494721	4,09E-08	0,000545652	0,491	0,452	LMPP	0,581784387	0,255833333	0,55904059	0,459539718	0,557018953	0,457364341	0,413191489	0,488761569
CDK5RAP2	-0,063772062	4,10E-08	0,000546392	0,187	0,222	LMPP	0,146840149	0,096666667	0,18696187	0,121380846	0,28429168	0,198966408	0,170638298	0,286029088
GBF1	-0,013337033	4,10E-08	0,000547069	0,063	0,071	LMPP	0,066914498	0,02	0,057195572	0,034149963	0,106328301	0,052540913	0,053191489	0,099162627
LEPROTL1	-0,033990461	4,14E-08	0,000552332	0,438	0,438	LMPP	0,537174721	0,255	0,498154982	0,380846325	0,51044009	0,417743325	0,46893617	0,415601587
MAPKBP1	-0,006277705	4,15E-08	0,000553467	0,033	0,034	LMPP	0,026022305	0,004166667	0,020295203	0,016703786	0,066816576	0,024978467	0,029787234	0,04275011
FYCO1	-0,006667081	4,16E-08	0,00055535	0,033	0,037	LMPP	0,033457249	0,006666667	0,022140221	0,023014105	0,058785737	0,019810508	0,020851064	0,062141913
TIAF1	-0,000816756	4,17E-08	0,000556588	0,012	0,011	LMPP	0,013011152	0,0025	0,004920049	0,004083148	0,025698683	0,002583979	0,008085106	0,019391803
DARS	0,124841204	4,21E-08	0,000561045	0,779	0,735	LMPP	0,87732342	0,636666667	0,892373924	0,711581292	0,816896884	0,735572782	0,692340426	0,779638607
ARHGAP32	-0,00833541	4,21E-08	0,000561529	0,056	0,058	LMPP	0,050185874	0,0225	0,048585486	0,02969562	0,096691295	0,047372954	0,04212766	0,078889379
YARS	0,00742536	4,24E-08	0,000565787	0,303	0,29	LMPP	0,310408922	0,1475	0,365928659	0,27579807	0,351108256	0,261843239	0,25787234	0,336712208
MRPS14	0,06292545	4,25E-08	0,000566659	0,496	0,449	LMPP	0,49070632	0,359166667	0,652521525	0,498886414	0,465146161	0,475452196	0,448510638	0,435434112
ZNF165	0,006615794	4,28E-08	0,000570401	0,042	0,034	LMPP	0,066914498	0,015833333	0,043050431	0,035634744	0,053967234	0,018949182	0,036595745	0,038342882
NDRG3	-0,006623802	4,28E-08	0,000570848	0,079	0,082	LMPP	0,094795539	0,034166667	0,062730627	0,063845583	0,11532284	0,059431525	0,079574468	0,096077567
SHB	0,005085481	4,28E-08	0,000570944	0,012	0,006	LMPP	0,007434944	0,000833333	0,004305043	0,002598367	0,028268551	0,003445306	0,002978723	0,010577347
EZH1	-0,009648172	4,28E-08	0,000571087	0,074	0,078	LMPP	0,057620818	0,040833333	0,078720787	0,035263549	0,12078381	0,068906115	0,049361702	0,111062142
DAZAP2	-0,04049601	4,31E-08	0,000574689	0,576	0,59	LMPP	0,654275093	0,4	0,60701107	0,495174462	0,683584966	0,628768303	0,567659574	0,594535037
EHD4	-0,01852339	4,33E-08	0,000577906	0,026	0,036	LMPP	0,037174721	0,009166667	0,006150062	0,018930958	0,046578863	0,012919897	0,050212766	0,033494932
MKL1	-0,023715292	4,33E-08	0,000578052	0,092	0,103	LMPP	0,074349442	0,025833333	0,087945879	0,075723831	0,135560553	0,081826012	0,09106383	0,127368885
LAMB2	-0,024731625	4,34E-08	0,000579056	0,032	0,047	LMPP	0,029739777	0,016666667	0,00799508	0,023756496	0,05717957	0,031007752	0,037446809	0,065226972
MED7	0,045951502	4,37E-08	0,000582233	0,215	0,178	LMPP	0,204460967	0,146666667	0,299507995	0,173348181	0,235142949	0,16709733	0,145106383	0,218157779
PRSS21	0,152120278	4,37E-08	0,0005828	0,196	0,147	LMPP	0,128252788	0,141666667	0,379458795	0,1718634	0,15258593	0,227390181	0,16212766	0,090348171
RAG1	0,011203867	4,40E-08	0,00058639	0,015	0,006	LMPP	0,011152416	0,005	0,01599016	0,005196733	0,028268551	0,003445306	0,003829787	0,010577347
COX10	-0,004731084	4,41E-08	0,000587807	0,082	0,079	LMPP	0,076208178	0,0325	0,077490775	0,066815145	0,117250241	0,070628768	0,067659574	0,094314676
ZNF470	-0,008967887	4,41E-08	0,000588166	0,027	0,033	LMPP	0,029739777	0,0075	0,025830258	0,014105419	0,046900096	0,013781223	0,022553191	0,053327457
NEIL3	-0,022813199	4,41E-08	0,000588601	0,05	0,063	LMPP	0,027881041	0,038333333	0,049200492	0,035263549	0,071956312	0,028423773	0,041702128	0,102247686
TMX2	0,056503598	4,44E-08	0,000591916	0,418	0,382	LMPP	0,483271375	0,28	0,549815498	0,416481069	0,393511083	0,397932817	0,38	0,376817981
SCAND1	-0,421554897	4,44E-08	0,000592619	0,65	0,823	LMPP	0,873605948	0,395833333	0,561500615	0,576837416	0,818503052	0,807924203	0,855319149	0,798148964
TNFSF12	-0,017608837	4,46E-08	0,000594929	0,017	0,03	LMPP	0,007434944	0,004166667	0,003075031	0,00705271	0,039511725	0,008613264	0,010212766	0,060379022
TFB1M	0,003114351	4,47E-08	0,000596776	0,179	0,171	LMPP	0,130111524	0,089166667	0,280442804	0,125463994	0,215868937	0,143841516	0,148085106	0,207580432
COA7	-0,004577955	4,50E-08	0,000600692	0,129	0,125	LMPP	0,118959108	0,05	0,153136531	0,102821084	0,171538709	0,105943152	0,103404255	0,157778757
C6orf203	0,057129016	4,52E-08	0,000602659	0,23	0,185	LMPP	0,169144981	0,150833333	0,294587946	0,202301411	0,261484099	0,185185185	0,158723404	0,211106214
GK5	0,001958898	4,53E-08	0,000603514	0,098	0,091	LMPP	0,126394052	0,043333333	0,078720787	0,04528582	0,170896242	0,103359173	0,060851064	0,115028647
OAS3	-0,018404838	4,57E-08	0,00060944	0,07	0,079	LMPP	0,057620818	0,021666667	0,04797048	0,050111359	0,118535175	0,063738157	0,072340426	0,092992508
AK2	0,046182027	4,63E-08	0,000617246	0,669	0,64	LMPP	0,730483271	0,4775	0,787207872	0,655902004	0,681336332	0,599483204	0,640425532	0,660643455
TBL3	0,046837127	4,67E-08	0,000623295	0,186	0,143	LMPP	0,226765799	0,051666667	0,240467405	0,189309577	0,200449727	0,136950904	0,142978723	0,145879242
TCEAL1	0,016782081	4,70E-08	0,00062722	0,298	0,284	LMPP	0,42936803	0,195	0,400369004	0,286933927	0,272406039	0,313522825	0,269787234	0,284706919
SUV39H2	-0,007442975	4,72E-08	0,000630137	0,141	0,139	LMPP	0,154275093	0,0725	0,180811808	0,110616184	0,170253774	0,105081826	0,132765957	0,162185985
CDC73	0,00248994	4,75E-08	0,000633328	0,229	0,22	LMPP	0,282527881	0,121666667	0,292742927	0,155902004	0,292001285	0,21791559	0,155744681	0,288673424
NSMCE1	0,053279299	4,78E-08	0,000637225	0,574	0,542	LMPP	0,618959108	0,398333333	0,67097171	0,583147736	0,57404433	0,580534022	0,551489362	0,512119877
ST7L	0,016086147	4,79E-08	0,000639486	0,111	0,098	LMPP	0,107806691	0,066666667	0,135916359	0,081291759	0,14166399	0,091300603	0,084680851	0,11546937
GPR137B	-0,000608967	4,84E-08	0,000645535	0,014	0,013	LMPP	0,007434944	0,000833333	0,002460025	0,005567929	0,032123354	0,005167959	0,003829787	0,027324813
GCC1	-0,005326579	4,86E-08	0,000648207	0,032	0,033	LMPP	0,076208178	0,008333333	0,01599016	0,019302153	0,054288468	0,017226529	0,025957447	0,048038784
ACTL10	0,001036269	4,87E-08	0,000648939	0,013	0,011	LMPP	0,001858736	0,000833333	0,003690037	0,001113586	0,035656923	0,006890612	0,00212766	0,022917585
TBC1D13	-0,008848417	4,90E-08	0,000654101	0,078	0,08	LMPP	0,091078067	0,023333333	0,044895449	0,060876021	0,129457115	0,072351421	0,076170213	0,08858528
CBWD3	0,01773463	4,91E-08	0,000655148	0,064	0,048	LMPP	0,091078067	0,034166667	0,072570726	0,039346696	0,08898169	0,043927649	0,034468085	0,063464081
ACAT1	0,010779738	4,93E-08	0,00065736	0,424	0,414	LMPP	0,505576208	0,311666667	0,530135301	0,376391982	0,439768712	0,342807924	0,404680851	0,459673865
GLMP	0,00385346	4,98E-08	0,000664147	0,12	0,118	LMPP	0,12267658	0,055	0,16297663	0,143652561	0,102794732	0,135228252	0,107659574	0,119876598
TCF20	-0,012174281	4,99E-08	0,000665398	0,064	0,069	LMPP	0,044609665	0,015833333	0,05904059	0,041945063	0,107292001	0,053402239	0,050638298	0,09651829
TRIM45	0,002459886	5,03E-08	0,000670687	0,027	0,024	LMPP	0,027881041	0,010833333	0,025830258	0,018188567	0,042402827	0,010335917	0,022978723	0,031291318
MAP3K8	-0,263284759	5,05E-08	0,000673929	0,384	0,463	LMPP	0,540892193	0,225833333	0,213407134	0,242019302	0,629617732	0,560723514	0,651914894	0,217717056
NTHL1	0,0037879	5,10E-08	0,000679927	0,362	0,343	LMPP	0,36802974	0,16	0,387453875	0,36562732	0,422100867	0,341946598	0,340851064	0,345967387
TBC1D31	-0,022779745	5,11E-08	0,000681196	0,075	0,086	LMPP	0,098513011	0,0275	0,090405904	0,036005939	0,11628654	0,059431525	0,065106383	0,121198766
PCBP1	-0,059092364	5,11E-08	0,000681816	0,786	0,809	LMPP	0,866171004	0,600833333	0,811193112	0,710838901	0,895920334	0,851851852	0,760425532	0,836491847
ZNF317	-0,023916133	5,14E-08	0,000685052	0,056	0,068	LMPP	0,087360595	0,0175	0,044895449	0,043429844	0,082878252	0,037037037	0,053617021	0,099603349
GOLGA7	-0,029312929	5,14E-08	0,000685958	0,332	0,342	LMPP	0,397769517	0,179166667	0,389298893	0,305864885	0,371024735	0,284237726	0,306382979	0,407227854
GCFC2	-0,027323329	5,15E-08	0,000686967	0,15	0,168	LMPP	0,237918216	0,0825	0,167281673	0,098366741	0,196594925	0,124892334	0,167234043	0,191273689
NOS1	-0,002917611	5,18E-08	0,000691423	0,003	0,005	LMPP	0,011152416	0,005833333	0,006150062	0	0,001284934	0,016365202	0,004680851	0
PAXIP1-AS2	-0,029502339	5,19E-08	0,000691696	0,07	0,087	LMPP	0,057620818	0,0275	0,05596556	0,03674833	0,124638612	0,06546081	0,03787234	0,148082856
RBCK1	-0,074384084	5,28E-08	0,000704821	0,44	0,477	LMPP	0,477695167	0,255833333	0,438499385	0,400519673	0,538387408	0,448751077	0,457446809	0,510797708
COPZ1	0,045890827	5,30E-08	0,000706653	0,477	0,448	LMPP	0,513011152	0,318333333	0,578720787	0,479213066	0,477674269	0,475452196	0,425957447	0,457910974
RNASEH1	-0,00922753	5,30E-08	0,000707156	0,238	0,234	LMPP	0,275092937	0,14	0,272447724	0,209725316	0,275618375	0,22997416	0,241276596	0,229616571
NUDT2	-0,110884792	5,32E-08	0,000709973	0,316	0,382	LMPP	0,421933086	0,158333333	0,404059041	0,262806236	0,359139094	0,26873385	0,362553191	0,459233142
BRPF3	-0,003330915	5,33E-08	0,000710295	0,028	0,028	LMPP	0,013011152	0,010833333	0,018450185	0,017074981	0,0526823	0,018087855	0,022553191	0,037461437
CMTM4	-0,005147283	5,34E-08	0,000711994	0,023	0,025	LMPP	0,020446097	0,006666667	0,020295203	0,007423905	0,045615162	0,01205857	0,017446809	0,040105773
ANKRD49	0,083258239	5,34E-08	0,000712603	0,173	0,107	LMPP	0,250929368	0,11	0,27798278	0,131774313	0,163829104	0,106804479	0,060851064	0,154693698
RACGAP1	-0,041421625	5,37E-08	0,000715571	0,115	0,13	LMPP	0,115241636	0,039166667	0,12300123	0,103192279	0,151300996	0,088716624	0,10893617	0,173204055
MICU1	0,032695028	5,38E-08	0,000717152	0,2	0,166	LMPP	0,275092937	0,0675	0,241082411	0,168151448	0,245101189	0,173987941	0,132340426	0,197884531
CLEC16A	-0,002422365	5,40E-08	0,000720215	0,033	0,034	LMPP	0,042750929	0,010833333	0,028290283	0,018559762	0,056215869	0,018087855	0,026382979	0,049801675
NSMF	-0,003376927	5,45E-08	0,000726877	0,035	0,035	LMPP	0,027881041	0,005833333	0,013530135	0,018188567	0,073883713	0,034453058	0,029787234	0,041427942
PIGQ	-0,022922773	5,46E-08	0,000727686	0,074	0,085	LMPP	0,117100372	0,013333333	0,059655597	0,06013363	0,109219403	0,060292851	0,08	0,104010577
METAP2	0,106731387	5,46E-08	0,000727704	0,659	0,606	LMPP	0,832713755	0,449166667	0,792742927	0,579806978	0,708962416	0,654608096	0,549361702	0,639488762
RNF7	0,059279058	5,46E-08	0,000727949	0,727	0,699	LMPP	0,758364312	0,540833333	0,781672817	0,695619896	0,793125602	0,722652885	0,679574468	0,708241516
EVA1C	-0,010320976	5,46E-08	0,000728098	0,02	0,025	LMPP	0,022304833	0,008333333	0,005535055	0,007423905	0,042402827	0,012919897	0,013617021	0,043190833
TADA1	0,004261856	5,47E-08	0,000729981	0,088	0,08	LMPP	0,081784387	0,030833333	0,097785978	0,061618411	0,128172181	0,069767442	0,061276596	0,1044513
ASB7	-0,014313631	5,54E-08	0,000738423	0,042	0,048	LMPP	0,031598513	0,014166667	0,0399754	0,02264291	0,071635079	0,033591731	0,030638298	0,072278537
ZNF701	-0,026731762	5,55E-08	0,000740172	0,056	0,073	LMPP	0,081784387	0,015833333	0,041820418	0,033778768	0,093478959	0,043927649	0,037446809	0,125605994
MRPS18A	0,001881089	5,55E-08	0,000740558	0,27	0,265	LMPP	0,262081784	0,146666667	0,336408364	0,278025241	0,275939608	0,26873385	0,273191489	0,25473777
TMEM134	-0,027505062	5,57E-08	0,00074265	0,289	0,298	LMPP	0,291821561	0,129166667	0,298892989	0,262435041	0,3687761	0,293712317	0,301702128	0,29748788
BEST1	-0,011791882	5,58E-08	0,000743592	0,021	0,031	LMPP	0,100371747	0,023333333	0,011070111	0,0077951	0,023128815	0,054263566	0,029787234	0,019832525
JTB	-0,054786069	5,58E-08	0,000744631	0,798	0,824	LMPP	0,858736059	0,738333333	0,75399754	0,756867112	0,868936717	0,819982773	0,85106383	0,796826796
APRT	0,014185798	5,61E-08	0,000748235	0,923	0,923	LMPP	0,934944238	0,74	0,954489545	0,936896808	0,961773209	0,932816537	0,917021277	0,923314235
FUZ	0,024181245	5,68E-08	0,000757489	0,2	0,177	LMPP	0,241635688	0,1025	0,199261993	0,227542687	0,207838098	0,134366925	0,191489362	0,183781401
P3H3	-0,006779422	5,69E-08	0,000758715	0,022	0,025	LMPP	0,014869888	0,008333333	0,011685117	0,011878248	0,042081593	0,012919897	0,018723404	0,037020714
UGP2	0,062675474	5,71E-08	0,000760975	0,567	0,522	LMPP	0,682156134	0,343333333	0,699261993	0,525612472	0,59942178	0,503014643	0,487234043	0,566769502
C5orf34	0,004708634	5,72E-08	0,000762775	0,043	0,035	LMPP	0,031598513	0,008333333	0,035670357	0,024127691	0,078380983	0,032730405	0,02	0,051564566
C6orf120	-0,057624469	5,74E-08	0,000765805	0,049	0,085	LMPP	0,078066914	0,028333333	0,025215252	0,025983667	0,08352072	0,03875969	0,054893617	0,139709123
TFAP4	0,040008041	5,79E-08	0,000772003	0,217	0,179	LMPP	0,317843866	0,055	0,296432964	0,181143281	0,252810793	0,171403962	0,173191489	0,187747907
ZNF300	-0,010350796	5,81E-08	0,000774833	0,022	0,027	LMPP	0,014869888	0,004166667	0,011685117	0,015961396	0,04176036	0,010335917	0,015319149	0,046716615
WDR27	-0,024771981	5,85E-08	0,000780682	0,057	0,073	LMPP	0,055762082	0,028333333	0,038745387	0,033407572	0,097333762	0,045650301	0,065531915	0,093873953
CCNB1IP1	-0,12960764	5,86E-08	0,000781171	0,611	0,671	LMPP	0,630111524	0,344166667	0,645756458	0,532293987	0,759074847	0,674418605	0,625531915	0,717055972
ATP6V0D1	0,081681944	5,95E-08	0,000793357	0,342	0,276	LMPP	0,434944238	0,161666667	0,426199262	0,348923534	0,345968519	0,359173127	0,283829787	0,225650066
C2CD3	-0,021156524	5,97E-08	0,000796132	0,042	0,054	LMPP	0,042750929	0,015833333	0,03198032	0,020044543	0,075811115	0,034453058	0,03787234	0,081092993
INPP5B	-0,018803737	6,08E-08	0,000810528	0,093	0,098	LMPP	0,115241636	0,021666667	0,099630996	0,048255382	0,15258593	0,090439276	0,067659574	0,13442045
RNF8	-0,014242802	6,09E-08	0,000812367	0,264	0,263	LMPP	0,221189591	0,155833333	0,317343173	0,216778025	0,326373273	0,245478036	0,224255319	0,312913178
ATG12	0,004090151	6,10E-08	0,000814211	0,327	0,316	LMPP	0,373605948	0,1725	0,376383764	0,262063846	0,408609059	0,313522825	0,266382979	0,368884971
CARD11	0,003334692	6,12E-08	0,000816043	0,021	0,017	LMPP	0,029739777	0,003333333	0,012915129	0,013363029	0,036941857	0,007751938	0,012340426	0,027324813
TIGD1	-0,017159128	6,15E-08	0,000820099	0,059	0,065	LMPP	0,068773234	0,018333333	0,086100861	0,040460282	0,075489881	0,037898363	0,043829787	0,099603349
RHOU	-0,003059323	6,19E-08	0,000826078	0,011	0,012	LMPP	0,001858736	0,005	0,006765068	0,004454343	0,023450048	0,001722653	0,00893617	0,021595416
RBM18	-0,004727506	6,20E-08	0,000826992	0,154	0,148	LMPP	0,146840149	0,0725	0,185116851	0,147364514	0,177320912	0,111111111	0,137446809	0,177611283
BBS2	0,014457385	6,20E-08	0,000827113	0,09	0,077	LMPP	0,146840149	0,036666667	0,099630996	0,072754269	0,110183103	0,055124892	0,056595745	0,109299251
FOXO1	2,63E-05	6,30E-08	0,00084087	0,034	0,035	LMPP	0,022304833	0,004166667	0,025830258	0,017817372	0,065531642	0,02411714	0,025106383	0,050242398
CEP250	-0,024667692	6,31E-08	0,000841237	0,096	0,108	LMPP	0,092936803	0,036666667	0,087330873	0,057906459	0,156761966	0,099913867	0,082978723	0,138827677
RPP40	0,106808901	6,37E-08	0,000849227	0,377	0,3	LMPP	0,416356877	0,285833333	0,498154982	0,312175204	0,396723418	0,308354866	0,294042553	0,301895108
FAM162A	0,108366589	6,42E-08	0,000856182	0,581	0,515	LMPP	0,533457249	0,439166667	0,688191882	0,543429844	0,62126566	0,52540913	0,495744681	0,529308065
GTDC1	-0,001480516	6,43E-08	0,000857466	0,061	0,058	LMPP	0,07063197	0,023333333	0,064575646	0,042687454	0,087696756	0,041343669	0,045106383	0,081092993
USP20	-0,016358258	6,44E-08	0,000859131	0,05	0,058	LMPP	0,057620818	0,005833333	0,031365314	0,046770601	0,076774815	0,031869078	0,045531915	0,083737329
DHRS3	0,006856145	6,51E-08	0,000868011	0,03	0,022	LMPP	0,022304833	0,0075	0,03198032	0,012991834	0,053003534	0,016365202	0,028510638	0,018069634
POP1	-0,00048441	6,57E-08	0,000875975	0,059	0,059	LMPP	0,029739777	0,038333333	0,073800738	0,040831477	0,079665917	0,033591731	0,039148936	0,092551785
ELOF1	-0,010432694	6,59E-08	0,000879101	0,387	0,383	LMPP	0,408921933	0,181666667	0,426199262	0,430586488	0,402826855	0,422911283	0,40212766	0,341560159
STAT2	-0,051639716	6,64E-08	0,00088523	0,085	0,116	LMPP	0,107806691	0,033333333	0,0799508	0,050111359	0,134918085	0,074074074	0,078723404	0,176289114
PEAK1	-0,007193839	6,64E-08	0,000886109	0,039	0,041	LMPP	0,053903346	0,014166667	0,030135301	0,024127691	0,06360424	0,023255814	0,035319149	0,056412517
CYB561D2	-0,00264908	6,65E-08	0,000886762	0,237	0,23	LMPP	0,191449814	0,136666667	0,262607626	0,210096511	0,293286219	0,211886305	0,223829787	0,246364037
COX11	0,012505709	6,73E-08	0,000898103	0,397	0,382	LMPP	0,526022305	0,214166667	0,514145141	0,324795843	0,445229682	0,351421189	0,352765957	0,42882327
SRRM1	0,157663526	6,74E-08	0,000898771	0,868	0,829	LMPP	0,899628253	0,750833333	0,937269373	0,81328879	0,920334083	0,862187769	0,75787234	0,884971353
TXNL4B	-0,006902071	6,78E-08	0,000903919	0,071	0,073	LMPP	0,066914498	0,033333333	0,074415744	0,057535264	0,096691295	0,05081826	0,068085106	0,089907448
CTSS	-0,053897084	6,78E-08	0,000904912	0,495	0,507	LMPP	0,69330855	0,285	0,597785978	0,434669636	0,539672342	0,457364341	0,450638298	0,591009255
CNPPD1	-0,038536685	6,81E-08	0,000908178	0,186	0,214	LMPP	0,241635688	0,088333333	0,225707257	0,192650334	0,187921619	0,238587425	0,187659574	0,228294403
FER	-0,009470819	6,83E-08	0,00091026	0,046	0,048	LMPP	0,050185874	0,023333333	0,055350554	0,023385301	0,068743977	0,031007752	0,020425532	0,085059498
TMEM181	-0,011692163	6,83E-08	0,000911389	0,165	0,169	LMPP	0,143122677	0,078333333	0,147601476	0,097253155	0,271121105	0,188630491	0,12893617	0,200528867
HES6	-0,003253788	6,92E-08	0,000922487	0,01	0,011	LMPP	0,016728625	0	0	0,001484781	0,025698683	0,002583979	0,005106383	0,020273248
TIGD2	-0,009907605	6,98E-08	0,000930602	0,04	0,047	LMPP	0,050185874	0,016666667	0,043665437	0,02969562	0,055573402	0,018949182	0,034468085	0,074041428
NOP16	0,01077829	7,08E-08	0,000943994	0,373	0,365	LMPP	0,32527881	0,224166667	0,453874539	0,437268003	0,341792483	0,369509044	0,380851064	0,347289555
BAX	-0,017010818	7,08E-08	0,000944819	0,592	0,59	LMPP	0,711895911	0,289166667	0,613161132	0,571269488	0,694185673	0,602067183	0,579148936	0,596297929
ZSCAN16-AS1	0,150641474	7,13E-08	0,000951523	0,311	0,21	LMPP	0,596654275	0,1675	0,503075031	0,272457313	0,250883392	0,304048234	0,148085106	0,226531512
TMEM101	0,060329016	7,14E-08	0,000952153	0,398	0,354	LMPP	0,401486989	0,203333333	0,474784748	0,397921307	0,432059107	0,336778639	0,341702128	0,37505509
UBE2V1	-0,006677756	7,17E-08	0,000955846	0,026	0,027	LMPP	0,050185874	0,004166667	0,034440344	0,006681514	0,043366527	0,01464255	0,008085106	0,052446011
RNASEL	0,004522203	7,18E-08	0,00095714	0,052	0,048	LMPP	0,044609665	0,028333333	0,056580566	0,026726058	0,082878252	0,037037037	0,028085106	0,073600705
IMMP2L	0,055689549	7,22E-08	0,000962379	0,293	0,251	LMPP	0,338289963	0,155833333	0,383763838	0,237193764	0,339543848	0,250645995	0,217446809	0,286910533
ING3	0,001353971	7,34E-08	0,000978439	0,263	0,251	LMPP	0,323420074	0,163333333	0,326568266	0,188567186	0,321233537	0,239448751	0,224255319	0,284266197
ACTR10	0,092894692	7,51E-08	0,001000978	0,435	0,37	LMPP	0,578066914	0,2625	0,570725707	0,36636971	0,465146161	0,379844961	0,322978723	0,412516527
GIMAP6	-0,021663491	7,51E-08	0,00100188	0,038	0,052	LMPP	0,031598513	0,005	0,045510455	0,025983667	0,058464504	0,019810508	0,034042553	0,086381666
IFT140	-0,00119419	7,55E-08	0,001007013	0,028	0,027	LMPP	0,016728625	0,006666667	0,019065191	0,018188567	0,051076132	0,015503876	0,019574468	0,041427942
VPS29	0,167269805	7,56E-08	0,001008807	0,705	0,635	LMPP	0,749070632	0,544166667	0,789052891	0,66481069	0,751044009	0,664082687	0,629787234	0,624504187
TMEM69	-0,031768863	7,65E-08	0,001019775	0,261	0,281	LMPP	0,330855019	0,135	0,372078721	0,249814402	0,24799229	0,285960379	0,259574468	0,300132217
PLAUR	-0,062064053	7,66E-08	0,001022059	0,106	0,144	LMPP	0,098513011	0,048333333	0,120541205	0,094654788	0,132026984	0,1791559	0,175319149	0,094755399
METTL4	-0,003092812	7,73E-08	0,001030967	0,056	0,055	LMPP	0,055762082	0,019166667	0,068880689	0,031922791	0,085769354	0,03875969	0,03787234	0,080211547
RNF170	-0,001089792	7,75E-08	0,001033092	0,139	0,132	LMPP	0,165427509	0,0625	0,148216482	0,083518931	0,207195631	0,132644272	0,113191489	0,150727193
CENPO	-0,008988538	7,83E-08	0,001044093	0,047	0,055	LMPP	0,018587361	0,03	0,034440344	0,034521158	0,075168648	0,031007752	0,033191489	0,090788894
ISCU	-0,052871218	7,86E-08	0,001048476	0,604	0,621	LMPP	0,682156134	0,388333333	0,627921279	0,554194506	0,703822679	0,617571059	0,632765957	0,610401058
LRRC28	-0,013893227	8,16E-08	0,001088157	0,13	0,133	LMPP	0,141263941	0,060833333	0,121156212	0,104305865	0,180212014	0,111111111	0,134042553	0,143234905
SLC6A6	-0,018069824	8,22E-08	0,001096513	0,075	0,082	LMPP	0,048327138	0,023333333	0,06396064	0,042687454	0,133311918	0,078380706	0,067234043	0,098721904
RIC8B	0,005584314	8,25E-08	0,001100467	0,062	0,052	LMPP	0,065055762	0,02	0,059655597	0,037861915	0,099261163	0,048234281	0,04	0,066989863
RNF111	-0,015569591	8,27E-08	0,001102882	0,061	0,072	LMPP	0,048327138	0,030833333	0,061500615	0,030809206	0,101509798	0,049095607	0,045957447	0,111502865
TBCCD1	-0,001379012	8,29E-08	0,001105682	0,046	0,042	LMPP	0,076208178	0,008333333	0,07503075	0,034149963	0,050433665	0,015503876	0,04	0,056412517
ISG20L2	-0,031904617	8,34E-08	0,001112379	0,198	0,21	LMPP	0,224907063	0,074166667	0,199876999	0,15701559	0,276582075	0,196382429	0,197021277	0,23093874
IFT52	-0,009794953	8,44E-08	0,001125923	0,263	0,263	LMPP	0,275092937	0,123333333	0,288437884	0,227542687	0,332155477	0,254952627	0,227659574	0,304980167
DAGLB	-0,00866925	8,46E-08	0,001128513	0,138	0,135	LMPP	0,126394052	0,06	0,144526445	0,098737936	0,20077096	0,141257537	0,119574468	0,148082856
CCNL1	-0,249942967	8,57E-08	0,001142589	0,57	0,669	LMPP	0,715613383	0,395833333	0,578720787	0,428730512	0,729521362	0,643410853	0,613617021	0,740414279
FLYWCH1	-0,010890673	8,59E-08	0,001145497	0,046	0,053	LMPP	0,042750929	0,009166667	0,020295203	0,038604306	0,081272085	0,036175711	0,05106383	0,062582636
ELP6	0,006532661	8,63E-08	0,001150746	0,354	0,34	LMPP	0,371747212	0,196666667	0,434809348	0,296213808	0,420815933	0,37295435	0,312765957	0,350815337
PUF60	0,069681303	8,78E-08	0,00117049	0,605	0,556	LMPP	0,708178439	0,2575	0,725707257	0,571269488	0,687761002	0,594315245	0,519148936	0,573821067
CC2D1A	-0,018975902	8,94E-08	0,001192055	0,097	0,103	LMPP	0,135687732	0,020833333	0,091635916	0,078322197	0,138451654	0,085271318	0,11106383	0,102688409
SFT2D1	0,231126748	9,05E-08	0,001207206	0,586	0,457	LMPP	0,695167286	0,4	0,718327183	0,540460282	0,608416319	0,511627907	0,453191489	0,432789775
ZFP28	-0,0161347	9,09E-08	0,001211876	0,021	0,029	LMPP	0,016728625	0,005	0,008610086	0,011507053	0,041439126	0,011197244	0,016595745	0,049801675
OSGEPL1	-0,004431825	9,11E-08	0,00121557	0,077	0,076	LMPP	0,068773234	0,04	0,095940959	0,055308092	0,100867331	0,056847545	0,050638298	0,111062142
CIPC	0,000424308	9,13E-08	0,001218195	0,034	0,029	LMPP	0,037174721	0,010833333	0,022140221	0,018559762	0,062319306	0,022394488	0,023404255	0,037461437
NUDT1	-0,047436844	9,27E-08	0,001236567	0,713	0,719	LMPP	0,704460967	0,454166667	0,77798278	0,695619896	0,795053004	0,715762274	0,660851064	0,780960776
TTC28	0,005546054	9,31E-08	0,001241415	0,05	0,043	LMPP	0,091078067	0,024166667	0,067650677	0,02190052	0,06906521	0,02670112	0,047659574	0,047598061
OCRL	-0,013762865	9,35E-08	0,001246462	0,03	0,038	LMPP	0,024163569	0,013333333	0,024600246	0,015219005	0,053324767	0,017226529	0,022553191	0,063904804
TYW5	0,01180669	9,40E-08	0,00125328	0,1	0,088	LMPP	0,206319703	0,039166667	0,097785978	0,056421678	0,144555092	0,082687339	0,067234043	0,111062142
GBP5	-0,043074307	9,42E-08	0,001256469	0,045	0,073	LMPP	0,039033457	0,013333333	0,040590406	0,023014105	0,080308384	0,034453058	0,033617021	0,132657558
ZNF627	0,000284235	9,54E-08	0,001271947	0,06	0,056	LMPP	0,102230483	0,013333333	0,065805658	0,048626578	0,076774815	0,031869078	0,035319149	0,08858528
HECTD3	0,006854612	9,57E-08	0,001276499	0,037	0,031	LMPP	0,053903346	0,0125	0,027060271	0,025612472	0,059428204	0,020671835	0,025106383	0,041427942
SKA2	-0,01709816	9,60E-08	0,00128079	0,361	0,355	LMPP	0,397769517	0,216666667	0,439729397	0,318856719	0,405396723	0,351421189	0,338297872	0,374173645
ARL17B	-0,0041784	9,68E-08	0,001291016	0,048	0,048	LMPP	0,05204461	0,01	0,054735547	0,038233111	0,065852875	0,031869078	0,013191489	0,091670339
APOBEC3G	0,023836541	9,70E-08	0,001294075	0,269	0,243	LMPP	0,278810409	0,12	0,324723247	0,240905716	0,321233537	0,241171404	0,236595745	0,250771265
KLRG2	0,004632776	9,85E-08	0,001314338	0,01	0,005	LMPP	0,005576208	0,0025	0,004920049	0,003340757	0,022807581	0,001722653	0,002553191	0,009255178
CDCA5	-0,085938037	9,91E-08	0,00132225	0,19	0,225	LMPP	0,176579926	0,09	0,215867159	0,166295471	0,236749117	0,158484065	0,214042553	0,27060379
TRIM26	0,007465347	9,93E-08	0,001324908	0,075	0,065	LMPP	0,096654275	0,025833333	0,066420664	0,048626578	0,116929007	0,06546081	0,06212766	0,066989863
PSMD4	0,0465316	9,94E-08	0,001326255	0,737	0,71	LMPP	0,812267658	0,53	0,83702337	0,736080178	0,753292644	0,739879414	0,708510638	0,695901278
GLIPR1	-0,036695552	1,01E-07	0,00134658	0,588	0,608	LMPP	0,661710037	0,3775	0,580565806	0,535263549	0,707356248	0,62962963	0,538723404	0,668576465
LYAR	0,064253525	1,01E-07	0,001346836	0,478	0,427	LMPP	0,507434944	0,32	0,532595326	0,443949517	0,535496306	0,444444444	0,457021277	0,387836051
MTM1	0,00174339	1,01E-07	0,00135071	0,082	0,074	LMPP	0,104089219	0,035	0,09102091	0,050111359	0,118535175	0,063738157	0,064255319	0,089466725
NEURL4	-0,001222345	1,02E-07	0,001363136	0,019	0,018	LMPP	0,00929368	0,001666667	0,008610086	0,013363029	0,036620623	0,007751938	0,015319149	0,02688409
ALG10	0,000215454	1,02E-07	0,00136465	0,043	0,04	LMPP	0,065055762	0,0175	0,054735547	0,02969562	0,055252168	0,018087855	0,019574468	0,07271926
BCDIN3D	0,016329413	1,02E-07	0,001365543	0,067	0,052	LMPP	0,048327138	0,025	0,092865929	0,055679287	0,082878252	0,037037037	0,031914894	0,079330101
OCIAD2	0,064765852	1,04E-07	0,001385223	0,684	0,654	LMPP	0,671003717	0,5275	0,819803198	0,651076466	0,702858978	0,711455642	0,651914894	0,626707801
NKG7	0,035203661	1,04E-07	0,001392763	0,253	0,223	LMPP	0,249070632	0,1475	0,29397294	0,259836674	0,265660135	0,265288544	0,184255319	0,240634641
HMGA1P4	0,017146463	1,05E-07	0,001395865	0,043	0,031	LMPP	0,100371747	0,021666667	0,077490775	0,039346696	0,025056216	0,059431525	0,027234043	0,019832525
FLOT2	-0,019646685	1,06E-07	0,001411615	0,169	0,175	LMPP	0,189591078	0,054166667	0,147601476	0,138827023	0,245743656	0,173987941	0,170638298	0,179374174
FAM83D	-0,010714163	1,08E-07	0,001434444	0,031	0,038	LMPP	0,029739777	0,0175	0,018450185	0,025241277	0,047863797	0,013781223	0,02893617	0,060379022
SNRNP27	0,043908399	1,08E-07	0,001434545	0,197	0,16	LMPP	0,362453532	0,1075	0,271832718	0,168151448	0,18984902	0,212747631	0,131914894	0,162185985
WDR45B	-0,023748467	1,08E-07	0,001438252	0,201	0,202	LMPP	0,464684015	0,084166667	0,244157442	0,171492205	0,202377128	0,223083549	0,24	0,150727193
OCLN	-0,028078917	1,08E-07	0,001438531	0,075	0,094	LMPP	0,092936803	0,034166667	0,046740467	0,069784707	0,108255702	0,058570198	0,060851064	0,145879242
MTO1	-0,0159521	1,08E-07	0,00143857	0,141	0,146	LMPP	0,211895911	0,059166667	0,186346863	0,103563474	0,170253774	0,114556417	0,122978723	0,185985015
CKLF	0,384923353	1,08E-07	0,001446242	0,698	0,517	LMPP	0,715613383	0,521666667	0,841943419	0,716035635	0,672663026	0,658914729	0,536170213	0,425297488
ROBO1	0,015797743	1,09E-07	0,001449385	0,02	0,008	LMPP	0,031598513	0,006666667	0,017220172	0,008908686	0,033087054	0,006029285	0,002553191	0,013662406
CD2BP2	-0,00875091	1,09E-07	0,001449527	0,298	0,291	LMPP	0,317843866	0,1375	0,35301353	0,259836674	0,360745262	0,279931094	0,303404255	0,284706919
MRPL42	0,013720447	1,09E-07	0,001449661	0,509	0,495	LMPP	0,594795539	0,404166667	0,585485855	0,413882702	0,575971731	0,479758829	0,493191489	0,505509035
RNF181	0,109375004	1,12E-07	0,001492482	0,636	0,583	LMPP	0,691449814	0,445833333	0,718327183	0,667780252	0,628654031	0,623600345	0,56	0,586161305
NAA16	-0,007760024	1,13E-07	0,001510587	0,172	0,169	LMPP	0,191449814	0,0775	0,221402214	0,122865627	0,222293607	0,147286822	0,15106383	0,197443808
ZNF587B	-0,014108337	1,13E-07	0,001511618	0,033	0,04	LMPP	0,022304833	0,01	0,031365314	0,013363029	0,06264054	0,023255814	0,017021277	0,07271926
AC009299.3	-0,000882094	1,13E-07	0,001513214	0,026	0,025	LMPP	0,079925651	0,015	0,097170972	0,003711952	0,003533569	0,023255814	0,047234043	0,002644337
IKBKG	-0,014560465	1,14E-07	0,001523055	0,097	0,106	LMPP	0,118959108	0,0575	0,081180812	0,083147736	0,128493415	0,072351421	0,108085106	0,120758043
TRMU	0,010703869	1,17E-07	0,00155615	0,126	0,111	LMPP	0,128252788	0,036666667	0,145756458	0,122865627	0,153549631	0,08957795	0,093617021	0,139709123
PDCL3	0,110349168	1,18E-07	0,001567135	0,474	0,395	LMPP	0,578066914	0,243333333	0,543050431	0,469190794	0,513009958	0,417743325	0,38893617	0,390480388
BEX2	0,015573267	1,18E-07	0,001569577	0,503	0,51	LMPP	0,548327138	0,4025	0,528290283	0,532665182	0,495342114	0,540913006	0,514042553	0,489202292
DIS3L2	0,001438651	1,19E-07	0,001584101	0,106	0,103	LMPP	0,12267658	0,045	0,093480935	0,088344469	0,14712496	0,087855297	0,098723404	0,116350815
ALDOC	-0,004383682	1,19E-07	0,001592498	0,051	0,058	LMPP	0,065055762	0,040833333	0,071340713	0,061989607	0,03180212	0,071490095	0,069361702	0,040546496
MRPS22	0,068227926	1,20E-07	0,001600689	0,427	0,38	LMPP	0,507434944	0,244166667	0,498769988	0,363771344	0,49951815	0,408268734	0,333191489	0,414720141
TTN-AS1	-0,010229248	1,21E-07	0,001617581	0,064	0,066	LMPP	0,055762082	0,024166667	0,063345633	0,033407572	0,108576935	0,055124892	0,04212766	0,09651829
ISYNA1	0,046963019	1,22E-07	0,001621284	0,508	0,487	LMPP	0,609665428	0,234166667	0,592250923	0,586117298	0,48409894	0,546942291	0,473617021	0,470251212
CASP6	0,034798505	1,22E-07	0,001631315	0,419	0,383	LMPP	0,513011152	0,203333333	0,568880689	0,346696362	0,469964664	0,374677003	0,313191489	0,459233142
RAD52	-9,15E-05	1,23E-07	0,001642945	0,038	0,036	LMPP	0,029739777	0,0125	0,04797048	0,01484781	0,063283007	0,023255814	0,025106383	0,054649625
ASIC4	-0,002183442	1,23E-07	0,001645455	0,003	0,004	LMPP	0,007434944	0	0,011685117	0,000371195	0,000321234	0,012919897	0,004680851	0
CDC45	0,030886822	1,24E-07	0,001647128	0,235	0,213	LMPP	0,208178439	0,145833333	0,284132841	0,210096511	0,271121105	0,189491817	0,201276596	0,237108859
TMEM135	-0,015305643	1,25E-07	0,001666922	0,042	0,051	LMPP	0,035315985	0,015833333	0,030135301	0,02264291	0,075489881	0,032730405	0,038297872	0,074482151
SLC7A6	-0,00871339	1,25E-07	0,001669136	0,058	0,061	LMPP	0,063197026	0,02	0,044280443	0,030066815	0,104400899	0,051679587	0,047659574	0,079330101
ZKSCAN5	-0,007555489	1,27E-07	0,001692427	0,035	0,036	LMPP	0,031598513	0,015833333	0,028290283	0,020415739	0,059106971	0,020671835	0,020851064	0,05861613
UGCG	0,001609298	1,27E-07	0,001694128	0,031	0,03	LMPP	0,031598513	0,024166667	0,017835178	0,0155902	0,052361066	0,018087855	0,020851064	0,046716615
PARD6B	-0,006420146	1,27E-07	0,001698527	0,03	0,034	LMPP	0,029739777	0,010833333	0,025215252	0,01484781	0,052039833	0,016365202	0,012340426	0,066549141
WDR92	0,035364007	1,28E-07	0,001705887	0,127	0,097	LMPP	0,159851301	0,051666667	0,171586716	0,092427617	0,155798265	0,094745909	0,084680851	0,111943587
EXTL3	-0,009688604	1,28E-07	0,00171312	0,029	0,033	LMPP	0,022304833	0,006666667	0,013530135	0,012620638	0,059749438	0,021533161	0,026382979	0,046275892
MRPL15	0,123195756	1,30E-07	0,001733463	0,622	0,557	LMPP	0,652416357	0,4725	0,737392374	0,563845583	0,663347253	0,570198105	0,544255319	0,562362274
YJEFN3	0,000108279	1,30E-07	0,001735499	0,021	0,02	LMPP	0,020446097	0,005	0,011070111	0,009279881	0,042402827	0,012919897	0,01787234	0,024680476
SEC14L1	-0,088002707	1,30E-07	0,001739366	0,179	0,237	LMPP	0,167286245	0,075833333	0,158056581	0,104305865	0,297783489	0,254952627	0,202553191	0,263552226
IFI44	-0,053149842	1,31E-07	0,001750467	0,222	0,245	LMPP	0,286245353	0,113333333	0,284747847	0,168893838	0,265017668	0,195521102	0,234042553	0,280740414
ANKRD36	-0,115165202	1,32E-07	0,001764108	0,185	0,243	LMPP	0,182156134	0,063333333	0,210332103	0,111358575	0,281721812	0,211886305	0,185106383	0,319964742
KIF3C	-0,00514981	1,34E-07	0,001782111	0,019	0,021	LMPP	0,024163569	0,005	0,006765068	0,008908686	0,039511725	0,01205857	0,017446809	0,029528427
NPM1	0,045641951	1,34E-07	0,001785681	1	1	LMPP	1	0,998333333	1	1	1	1	1	1
UCHL1	-0,077598213	1,35E-07	0,001801086	0,15	0,194	LMPP	0,161710037	0,090833333	0,127921279	0,097253155	0,227433344	0,156761413	0,136170213	0,27368885
ZNF619	0,000520488	1,35E-07	0,001804681	0,025	0,024	LMPP	0,011152416	0,006666667	0,023370234	0,015961396	0,04272406	0,013781223	0,015744681	0,037461437
SBF1	-0,014200506	1,36E-07	0,00181399	0,044	0,051	LMPP	0,037174721	0,005833333	0,029520295	0,027839644	0,079987151	0,035314384	0,037021277	0,073159982
FAM161A	0,000759957	1,37E-07	0,001824136	0,177	0,169	LMPP	0,171003717	0,11	0,218327183	0,112100965	0,238355284	0,166236003	0,127659574	0,213750551
ATPAF2	0,004545746	1,37E-07	0,001827665	0,228	0,22	LMPP	0,267657993	0,126666667	0,320418204	0,227171492	0,212656601	0,23255814	0,214468085	0,21992067
DUSP5	0,006203796	1,38E-07	0,00183496	0,008	0,002	LMPP	0	0	0	0,00074239	0,021843881	0,001722653	0,002553191	0,001762891
CRY2	-0,008043735	1,38E-07	0,001840536	0,025	0,027	LMPP	0,024163569	0,004166667	0,014760148	0,019302153	0,044008995	0,01205857	0,025957447	0,036139268
CYB5RL	0,018381318	1,38E-07	0,001844885	0,064	0,05	LMPP	0,05204461	0,029166667	0,04797048	0,07423905	0,079665917	0,035314384	0,044680851	0,062141913
ALG13	-0,010137738	1,39E-07	0,001852572	0,243	0,243	LMPP	0,371747212	0,163333333	0,269372694	0,172234595	0,300032123	0,21791559	0,257446809	0,240193918
NXT1	-0,077002764	1,42E-07	0,001890352	0,49	0,512	LMPP	0,513011152	0,364166667	0,520910209	0,432442465	0,568262127	0,536606374	0,561276596	0,448215073
CMAS	0,053872167	1,43E-07	0,001907457	0,398	0,361	LMPP	0,462825279	0,241666667	0,503690037	0,33518931	0,446193383	0,366925065	0,328510638	0,390480388
PCF11	-0,092969537	1,43E-07	0,001908276	0,347	0,403	LMPP	0,351301115	0,2225	0,357933579	0,224944321	0,495342114	0,399655469	0,363829787	0,445130013
HDAC10	-0,005196142	1,43E-07	0,001912317	0,061	0,062	LMPP	0,137546468	0,020833333	0,046740467	0,034892353	0,093157726	0,043927649	0,062553191	0,071837814
THAP4	-0,000213543	1,44E-07	0,001923162	0,172	0,163	LMPP	0,210037175	0,06	0,158056581	0,148106904	0,236427883	0,168819983	0,171914894	0,150727193
SP100	0,070609987	1,44E-07	0,001925848	0,553	0,514	LMPP	0,68401487	0,400833333	0,712177122	0,443578322	0,599100546	0,504737295	0,462978723	0,572498898
NARFL	0,009615344	1,45E-07	0,001936653	0,184	0,167	LMPP	0,252788104	0,064166667	0,175891759	0,165553081	0,238034051	0,164513351	0,147659574	0,187747907
LCMT1	-0,066921792	1,46E-07	0,001941562	0,406	0,433	LMPP	0,405204461	0,215	0,494464945	0,411284336	0,428525538	0,45994832	0,453617021	0,398413398
PRSS57	0,062006363	1,47E-07	0,001953964	0,973	0,974	LMPP	0,99070632	0,901666667	0,989544895	0,984780995	0,97911982	0,974160207	0,971914894	0,975760247
TAF13	-0,00751122	1,47E-07	0,001959444	0,046	0,048	LMPP	0,044609665	0,018333333	0,032595326	0,025612472	0,082878252	0,040482343	0,046808511	0,052886734
PPP1R3F	-0,002011082	1,47E-07	0,001961108	0,012	0,013	LMPP	0,003717472	0,000833333	0,003690037	0,002598367	0,03083842	0,005167959	0,006382979	0,02379903
ZNF569	-0,01716136	1,50E-07	0,001994381	0,06	0,072	LMPP	0,074349442	0,021666667	0,050430504	0,034521158	0,09990363	0,049095607	0,05787234	0,098281181
GPR85	0,083236973	1,51E-07	0,002019846	0,101	0,07	LMPP	0,211895911	0,26	0,240467405	0,008908686	0,027304851	0,060292851	0,092340426	0,052005289
HILPDA	-0,030951901	1,52E-07	0,002023382	0,154	0,168	LMPP	0,091078067	0,053333333	0,184501845	0,143652561	0,196916158	0,132644272	0,098297872	0,258704275
PARP15	-0,000574362	1,52E-07	0,002024232	0,033	0,032	LMPP	0,029739777	0,010833333	0,021525215	0,015961396	0,063283007	0,02411714	0,020851064	0,047157338
PIGC	-0,021538593	1,60E-07	0,002127969	0,335	0,349	LMPP	0,327137546	0,209166667	0,455719557	0,306978471	0,345326052	0,379844961	0,331489362	0,351696783
TTC38	0,018929586	1,60E-07	0,002137373	0,074	0,058	LMPP	0,089219331	0,036666667	0,0799508	0,058648849	0,095727594	0,046511628	0,055744681	0,066108418
JRK	-0,012527354	1,61E-07	0,002153851	0,057	0,066	LMPP	0,050185874	0,020833333	0,051660517	0,037861915	0,092836492	0,043927649	0,042553191	0,100484795
KLHL6	-0,007932783	1,62E-07	0,002157116	0,129	0,133	LMPP	0,150557621	0,04	0,137761378	0,084632517	0,192418889	0,122308355	0,094468085	0,178052005
GSPT2	-0,024925722	1,63E-07	0,002170859	0,141	0,151	LMPP	0,118959108	0,075833333	0,180811808	0,091685226	0,190812721	0,124031008	0,087659574	0,229616571
RXFP1	-0,008194714	1,63E-07	0,002173781	0,009	0,014	LMPP	0,005576208	0,0025	0,034440344	0,003711952	0,002569868	0,017226529	0,008510638	0,018069634
DDX31	-0,003791458	1,64E-07	0,002193235	0,055	0,053	LMPP	0,053903346	0,016666667	0,068265683	0,040089087	0,075489881	0,032730405	0,044680851	0,072278537
ISCA2	0,059599861	1,65E-07	0,002197703	0,431	0,388	LMPP	0,520446097	0,279166667	0,51599016	0,37268003	0,479280437	0,388458226	0,364680851	0,412075804
NSUN5	0,01953077	1,67E-07	0,002233758	0,349	0,326	LMPP	0,32527881	0,195833333	0,371463715	0,365998515	0,385159011	0,418604651	0,28893617	0,317761128
LSM3	0,161148786	1,68E-07	0,002237134	0,865	0,818	LMPP	0,873605948	0,764166667	0,942189422	0,859688196	0,866688082	0,854435831	0,807234043	0,81004848
CISD1	0,044277665	1,68E-07	0,002240457	0,377	0,348	LMPP	0,347583643	0,303333333	0,510455105	0,35077951	0,362672663	0,377260982	0,338297872	0,34332305
BCL2L12	-0,037978844	1,68E-07	0,002241108	0,276	0,289	LMPP	0,269516729	0,160833333	0,287822878	0,262435041	0,327979441	0,260120586	0,295319149	0,296606435
STOML2	0,099213142	1,70E-07	0,002265902	0,814	0,779	LMPP	0,851301115	0,6225	0,86900369	0,814402376	0,851268872	0,778639104	0,806382979	0,750991626
POLR3B	-0,001308128	1,70E-07	0,002266127	0,038	0,042	LMPP	0,027881041	0,0225	0,04797048	0,017074981	0,059428204	0,021533161	0,027659574	0,066989863
MYO6	-0,00363529	1,71E-07	0,002278325	0,003	0,005	LMPP	0,020446097	0,001666667	0,004920049	0,000371195	0,001606168	0,016365202	0,004255319	0,000881446
ECSIT	-0,074823204	1,72E-07	0,002291134	0,337	0,379	LMPP	0,394052045	0,143333333	0,388683887	0,353749072	0,359781561	0,404823428	0,392340426	0,351696783
ARVCF	-0,001225436	1,73E-07	0,0023057	0,025	0,025	LMPP	0,024163569	0,009166667	0,019065191	0,02264291	0,035978156	0,007751938	0,029361702	0,029087704
ZNF75D	-0,014606738	1,73E-07	0,002307445	0,025	0,036	LMPP	0,020446097	0,006666667	0,017835178	0,014105419	0,045615162	0,012919897	0,019574468	0,065226972
MROH6	-0,01078837	1,75E-07	0,002328437	0,028	0,035	LMPP	0,013011152	0,01	0,011685117	0,019673348	0,053967234	0,018949182	0,017446809	0,062582636
GOT2	0,039860887	1,75E-07	0,002332955	0,304	0,262	LMPP	0,319702602	0,141666667	0,334563346	0,289903489	0,360745262	0,279069767	0,255744681	0,259585721
KIF3A	0,018795377	1,76E-07	0,002342346	0,085	0,069	LMPP	0,072490706	0,045833333	0,118081181	0,04528582	0,119820109	0,063738157	0,049787234	0,092551785
LRSAM1	-0,006543401	1,76E-07	0,002344502	0,055	0,056	LMPP	0,072490706	0,015	0,052275523	0,038233111	0,083199486	0,037037037	0,044680851	0,078007933
FASTKD1	-0,017150336	1,76E-07	0,002351243	0,118	0,124	LMPP	0,18401487	0,056666667	0,139606396	0,091685226	0,142306457	0,093884582	0,114468085	0,149845747
CWF19L1	0,010802519	1,78E-07	0,002379466	0,102	0,09	LMPP	0,154275093	0,033333333	0,107626076	0,095768374	0,123353678	0,072351421	0,080851064	0,10753636
SDR39U1	-0,004214609	1,80E-07	0,002394947	0,37	0,367	LMPP	0,414498141	0,243333333	0,474784748	0,401262064	0,330228076	0,354866494	0,337021277	0,403261349
ARHGDIB	0,229350015	1,80E-07	0,002396044	0,997	0,992	LMPP	1	0,985833333	1	0,99925761	0,996466431	0,999138674	0,983404255	0,997355663
SLU7	-0,001746014	1,80E-07	0,002396316	0,413	0,402	LMPP	0,446096654	0,295833333	0,530135301	0,348552339	0,446514616	0,39707149	0,320851064	0,487880123
DTWD2	-0,015530407	1,80E-07	0,00239884	0,033	0,045	LMPP	0,044609665	0,015833333	0,018450185	0,006681514	0,067137809	0,02670112	0,028510638	0,070515646
AC144652.1	-0,006814883	1,80E-07	0,002406681	0,022	0,027	LMPP	0,013011152	0,009166667	0,006765068	0,005567929	0,051076132	0,016365202	0,006808511	0,052446011
PDIA5	-0,028577578	1,81E-07	0,002410119	0,143	0,157	LMPP	0,169144981	0,085	0,175276753	0,095397179	0,186636685	0,124031008	0,144255319	0,187747907
TTC30A	0,004002015	1,81E-07	0,002415265	0,023	0,016	LMPP	0,024163569	0,005	0,030750308	0,014105419	0,032123354	0,006029285	0,012765957	0,025561922
FAM13A-AS1	-0,000464207	1,81E-07	0,002416027	0,013	0,012	LMPP	0,007434944	0	0,003075031	0,007423905	0,029553485	0,006890612	0,003829787	0,022917585
GSS	0,090379186	1,83E-07	0,002434975	0,355	0,281	LMPP	0,384758364	0,196666667	0,42804428	0,346696362	0,379376807	0,289405685	0,251914894	0,306302336
LANCL2	-0,006388209	1,83E-07	0,002441594	0,062	0,059	LMPP	0,1133829	0,018333333	0,049200492	0,030066815	0,1053646	0,056847545	0,044680851	0,075363596
METTL23	0,00218409	1,84E-07	0,002447923	0,489	0,481	LMPP	0,518587361	0,360833333	0,552890529	0,440979955	0,540314809	0,502153316	0,486382979	0,46364037
RFXANK	0,006347419	1,85E-07	0,002469469	0,453	0,433	LMPP	0,446096654	0,2925	0,522755228	0,427245731	0,503051719	0,503875969	0,408510638	0,421330983
CASC10	-0,014346044	1,86E-07	0,002481246	0,026	0,035	LMPP	0,044609665	0,011666667	0,012300123	0,013734224	0,047542563	0,016365202	0,028510638	0,052446011
WBP1L	-0,018239636	1,87E-07	0,002497435	0,067	0,078	LMPP	0,063197026	0,03	0,056580566	0,053452116	0,099261163	0,052540913	0,065531915	0,103129132
CHCHD5	-0,01760756	1,87E-07	0,002497729	0,442	0,435	LMPP	0,576208178	0,173333333	0,522140221	0,400890869	0,514937359	0,475452196	0,417446809	0,432349052
TCIRG1	-0,043756184	1,88E-07	0,002507254	0,079	0,106	LMPP	0,118959108	0,0275	0,046740467	0,052709725	0,131384517	0,075796727	0,110212766	0,116791538
NIPAL3	-0,040455266	1,89E-07	0,002519546	0,113	0,137	LMPP	0,085501859	0,045	0,112546125	0,064959169	0,18438805	0,117140396	0,098297872	0,188188629
EEPD1	-0,014664706	1,91E-07	0,002553122	0,029	0,038	LMPP	0,027881041	0,011666667	0,019065191	0,02190052	0,046578863	0,013781223	0,045106383	0,043190833
CRYZL1	0,03353044	1,93E-07	0,002575427	0,307	0,279	LMPP	0,468401487	0,1825	0,418819188	0,259094284	0,308705429	0,326442722	0,276595745	0,256941384
CYHR1	0,017073694	1,94E-07	0,002587548	0,247	0,234	LMPP	0,271375465	0,171666667	0,221402214	0,217891611	0,311596531	0,243755383	0,236595745	0,226972234
TTC26	0,00708968	1,95E-07	0,002603392	0,05	0,043	LMPP	0,07063197	0,025833333	0,059655597	0,030066815	0,068743977	0,030146425	0,032340426	0,059497576
TP53INP1	0,003145894	1,96E-07	0,002611418	0,038	0,034	LMPP	0,024163569	0,011666667	0,018450185	0,007423905	0,088017989	0,040482343	0,027659574	0,036579991
VWCE	0,006341419	1,98E-07	0,002642544	0,03	0,024	LMPP	0,031598513	0,0125	0,031365314	0,018559762	0,046900096	0,01464255	0,027234043	0,026002644
PSMB5	0,082516971	2,00E-07	0,002670824	0,745	0,72	LMPP	0,74535316	0,624166667	0,873308733	0,747587231	0,722454224	0,738156761	0,740851064	0,689290436
HLA-DQA1	-0,029860526	2,02E-07	0,002698884	0,357	0,372	LMPP	0,592936803	0,09	0,429274293	0,302152932	0,429168005	0,449612403	0,301702128	0,40502424
MDP1	-0,018565279	2,03E-07	0,002712933	0,045	0,054	LMPP	0,083643123	0,015833333	0,070110701	0,031180401	0,049469965	0,08957795	0,047234043	0,043190833
TMEM237	0,043619082	2,06E-07	0,002741652	0,176	0,138	LMPP	0,180297398	0,086666667	0,230627306	0,139940609	0,212335368	0,139534884	0,114042553	0,160863817
COASY	0,025225358	2,06E-07	0,002745495	0,276	0,25	LMPP	0,353159851	0,124166667	0,319803198	0,272086117	0,302280758	0,248923342	0,256595745	0,2437197
VPS52	-0,003463339	2,06E-07	0,002745813	0,084	0,079	LMPP	0,092936803	0,028333333	0,087945879	0,069042316	0,115965307	0,064599483	0,062553191	0,103129132
PDSS2	0,002099336	2,06E-07	0,002747053	0,104	0,1	LMPP	0,133828996	0,051666667	0,113161132	0,065701559	0,146803726	0,088716624	0,087659574	0,119435875
RNF220	-0,082151563	2,07E-07	0,002762648	0,4	0,438	LMPP	0,412639405	0,215	0,437884379	0,360801782	0,483777706	0,487510767	0,44212766	0,409431468
CCDC28B	0,011231487	2,08E-07	0,002768704	0,346	0,325	LMPP	0,289962825	0,183333333	0,36100861	0,356347439	0,400256987	0,33161068	0,328510638	0,317320405
APOE	0,003195796	2,09E-07	0,002785497	0,005	0,002	LMPP	0,003717472	0,000833333	0,000615006	0	0,014455509	0	0,000851064	0,005288673
ZNF234	-0,014831088	2,09E-07	0,002786552	0,047	0,055	LMPP	0,048327138	0,0225	0,05104551	0,02969562	0,068743977	0,039621016	0,041702128	0,076685765
RECQL5	-0,004395649	2,09E-07	0,002791466	0,051	0,054	LMPP	0,07063197	0,016666667	0,046740467	0,023756496	0,085448121	0,03875969	0,043829787	0,072278537
RPTOR	-0,00462344	2,10E-07	0,002796695	0,037	0,036	LMPP	0,046468401	0,009166667	0,027675277	0,025612472	0,061355606	0,024978467	0,025957447	0,052886734
FGF16	-0,005881357	2,10E-07	0,00279895	0,015	0,019	LMPP	0,013011152	0,005	0,005535055	0,008537491	0,029553485	0,007751938	0,010212766	0,0348171
UNC13B	-0,002701501	2,11E-07	0,002811157	0,013	0,014	LMPP	0,003717472	0,0075	0,004920049	0,008537491	0,024413749	0,002583979	0,006382979	0,027765535
DRAM2	-0,048222122	2,12E-07	0,002827989	0,358	0,384	LMPP	0,578066914	0,245	0,42804428	0,323311062	0,357211693	0,380706288	0,442978723	0,325253416
DLGAP4	0,00387028	2,13E-07	0,002839015	0,072	0,068	LMPP	0,079925651	0,020833333	0,082410824	0,050482554	0,104079666	0,053402239	0,059148936	0,083737329
WDR12	0,026899856	2,13E-07	0,002840296	0,303	0,276	LMPP	0,420074349	0,18	0,402214022	0,202672606	0,365242531	0,279931094	0,224255319	0,327016307
SPIN3	0,0015566	2,13E-07	0,002840981	0,012	0,01	LMPP	0,005576208	0,0025	0,004305043	0,008166295	0,023128815	0,002583979	0,00212766	0,022036139
EXOC8	-0,019888981	2,14E-07	0,002848625	0,031	0,041	LMPP	0,035315985	0,01	0,021525215	0,015961396	0,055252168	0,018949182	0,022553191	0,071397091
ZNF226	-0,012503656	2,14E-07	0,002850279	0,162	0,166	LMPP	0,171003717	0,07	0,201722017	0,124350408	0,209123032	0,148148148	0,131914894	0,209343323
VCPKMT	-0,004921945	2,15E-07	0,002872012	0,081	0,079	LMPP	0,100371747	0,044166667	0,092250923	0,058648849	0,106328301	0,058570198	0,066808511	0,102688409
FBXO30	-0,012159318	2,17E-07	0,002894849	0,027	0,034	LMPP	0,029739777	0,005833333	0,023370234	0,01484781	0,046900096	0,01464255	0,019574468	0,05861613
RIC3	-0,042483779	2,19E-07	0,002918919	0,092	0,116	LMPP	0,085501859	0,068333333	0,109471095	0,075352635	0,106649534	0,144702842	0,123404255	0,094314676
IL12RB2	-0,033249051	2,20E-07	0,002928672	0,068	0,085	LMPP	0,098513011	0,026666667	0,075645756	0,043058649	0,096370061	0,049095607	0,068510638	0,120758043
RPIA	0,056481873	2,22E-07	0,002957271	0,47	0,423	LMPP	0,578066914	0,300833333	0,552890529	0,42501856	0,511082557	0,429801895	0,467659574	0,373732922
FAM216A	0,035889001	2,23E-07	0,002973605	0,452	0,426	LMPP	0,485130112	0,285833333	0,495694957	0,461024499	0,480886605	0,398794143	0,393191489	0,474217717
PROK2	-0,06754008	2,26E-07	0,003012667	0,019	0,072	LMPP	0,001858736	0,000833333	0,001230012	0,027097253	0,031480887	0,055986219	0,000425532	0,154693698
ATP8B4	-0,194569408	2,27E-07	0,003022414	0,263	0,366	LMPP	0,449814126	0,173333333	0,292127921	0,170007424	0,329906842	0,253229974	0,294893617	0,496694579
LRRC37A3	-0,00613025	2,27E-07	0,003033711	0,015	0,018	LMPP	0,014869888	0,005833333	0,010455105	0,002969562	0,031480887	0,007751938	0,009361702	0,032613486
NKAP	-0,038471859	2,28E-07	0,003036919	0,341	0,358	LMPP	0,360594796	0,21	0,362238622	0,267260579	0,441696113	0,353143842	0,301702128	0,418686646
PIGP	0,005194621	2,28E-07	0,003039918	0,481	0,467	LMPP	0,492565056	0,324166667	0,474169742	0,493689681	0,531641503	0,438415159	0,524680851	0,421771706
REXO2	0,019772395	2,28E-07	0,003040074	0,547	0,534	LMPP	0,565055762	0,415833333	0,679581796	0,505196733	0,561516222	0,583118002	0,489787234	0,55531071
GRPEL2	-0,013066142	2,29E-07	0,00305236	0,04	0,048	LMPP	0,042750929	0,0125	0,033825338	0,028953229	0,064246707	0,027562446	0,038723404	0,067871309
FCMR	-0,010219111	2,29E-07	0,003058851	0,028	0,029	LMPP	0,029739777	0,006666667	0,030750308	0,010393467	0,049469965	0,016365202	0,020425532	0,044513001
APBB2	-0,005794824	2,30E-07	0,003071614	0,012	0,015	LMPP	0,001858736	0,0025	0,003690037	0,001113586	0,030195952	0,005167959	0,007234043	0,02688409
ZNF225	0,000132383	2,34E-07	0,003120654	0,02	0,018	LMPP	0,037174721	0,004166667	0,019065191	0,012991834	0,031159653	0,006029285	0,009787234	0,033054209
DNAJC2	0,013500889	2,35E-07	0,003131299	0,569	0,543	LMPP	0,628252788	0,424166667	0,654366544	0,494432071	0,634115002	0,540913006	0,514468085	0,572939621
TLR2	0,001518861	2,35E-07	0,003132506	0,048	0,042	LMPP	0,050185874	0,018333333	0,046740467	0,034521158	0,071635079	0,033591731	0,029361702	0,05861613
C19orf53	0,084517498	2,37E-07	0,003162656	0,79	0,755	LMPP	0,819702602	0,586666667	0,840713407	0,803266518	0,824927722	0,826012059	0,742553191	0,732481269
SLC39A13	-0,002250276	2,38E-07	0,003177771	0,049	0,049	LMPP	0,037174721	0,011666667	0,040590406	0,041573868	0,076774815	0,034453058	0,041276596	0,063904804
TRUB2	0,038960529	2,39E-07	0,003180954	0,386	0,341	LMPP	0,405204461	0,186666667	0,47601476	0,362286563	0,431737873	0,345391904	0,315319149	0,365799912
MED21	-0,003878914	2,39E-07	0,003188085	0,327	0,32	LMPP	0,321561338	0,141666667	0,412054121	0,324424647	0,358496627	0,279069767	0,302978723	0,358307625
PSMC2	0,122099357	2,39E-07	0,003193299	0,538	0,469	LMPP	0,628252788	0,404166667	0,671586716	0,53674833	0,505621587	0,511627907	0,467659574	0,448215073
ARPP19	-0,01868208	2,40E-07	0,00319695	0,401	0,404	LMPP	0,479553903	0,248333333	0,436654367	0,308092056	0,508512689	0,416881998	0,386382979	0,416042309
FSIP1	0,00232154	2,42E-07	0,003231865	0,017	0,014	LMPP	0,018587361	0,004166667	0,020295203	0,008166295	0,02634115	0,003445306	0,012340426	0,020273248
LNX1	0,003463073	2,43E-07	0,003244876	0,013	0,008	LMPP	0,016728625	0,001666667	0,005535055	0,008908686	0,024092515	0,002583979	0,003829787	0,016306743
DDX47	0,010225681	2,46E-07	0,00328633	0,012	0,003	LMPP	0,00929368	0,0025	0,022140221	0,002598367	0,019274012	0,000861326	0,001702128	0,005288673
BCL2L2	-0,000589321	2,48E-07	0,003304402	0,04	0,037	LMPP	0,06133829	0,006666667	0,033210332	0,02190052	0,067459043	0,02670112	0,037446809	0,041427942
RBFOX2	-0,010288087	2,51E-07	0,003350433	0,053	0,056	LMPP	0,055762082	0,0225	0,059655597	0,025612472	0,085126887	0,043066322	0,035744681	0,082855884
RSRP1	-0,281222545	2,51E-07	0,003350717	0,441	0,582	LMPP	0,453531599	0,201666667	0,426814268	0,334818114	0,630260199	0,603789836	0,464680851	0,692816219
ADPRM	0,009504404	2,51E-07	0,003352907	0,201	0,195	LMPP	0,250929368	0,155	0,282287823	0,172234595	0,191776421	0,236864772	0,177446809	0,191273689
PDAP1	-0,00045679	2,54E-07	0,003382229	0,61	0,616	LMPP	0,648698885	0,364166667	0,640221402	0,573496659	0,715065853	0,62962963	0,57787234	0,648303217
STX18	0,000175194	2,54E-07	0,003386203	0,175	0,165	LMPP	0,172862454	0,085833333	0,210947109	0,135857461	0,225505943	0,155900086	0,15787234	0,176729837
CLK1	-0,179380081	2,54E-07	0,003390453	0,211	0,319	LMPP	0,304832714	0,095833333	0,200492005	0,142910171	0,302280758	0,33419466	0,273617021	0,357426179
CLEC5A	0,005623833	2,55E-07	0,003394403	0,011	0,004	LMPP	0,007434944	0,005	0,005535055	0,004825538	0,021843881	0,001722653	0,002553191	0,00793301
ADGRE1	-0,003661406	2,55E-07	0,003400396	0,025	0,026	LMPP	0,059479554	0,003333333	0,018450185	0,024127691	0,03180212	0,006029285	0,031914894	0,030850595
CCL3	-0,198094665	2,55E-07	0,003402226	0,034	0,066	LMPP	0,00929368	0,023333333	0,024600246	0,046770601	0,035978156	0,057708872	0,126808511	0,007051565
ZNF114	-0,009236784	2,56E-07	0,003417077	0,038	0,04	LMPP	0,057620818	0,0175	0,049200492	0,021158129	0,051397366	0,017226529	0,02	0,073600705
XYLB	0,007877724	2,57E-07	0,003426124	0,031	0,026	LMPP	0,027881041	0,0225	0,034440344	0,018188567	0,045293929	0,013781223	0,021276596	0,037020714
ENTPD6	0,014016722	2,58E-07	0,003436841	0,108	0,09	LMPP	0,148698885	0,029166667	0,135916359	0,101707498	0,122389978	0,068044789	0,104680851	0,085059498
RAB11B-AS1	0,017616071	2,59E-07	0,003459177	0,076	0,057	LMPP	0,107806691	0,033333333	0,111316113	0,047512992	0,093478959	0,049956934	0,037446809	0,08065227
GPATCH8	0,026624099	2,60E-07	0,00347285	0,313	0,291	LMPP	0,3866171	0,178333333	0,412054121	0,202301411	0,394796017	0,306632214	0,23106383	0,344204495
OXSM	0,028967285	2,61E-07	0,00348088	0,119	0,094	LMPP	0,100371747	0,073333333	0,165436654	0,08908686	0,142306457	0,082687339	0,070212766	0,124724548
YEATS4	-0,022413207	2,64E-07	0,003518636	0,533	0,529	LMPP	0,646840149	0,3875	0,703567036	0,455827765	0,545775779	0,526270457	0,521276596	0,539003967
PLCH1	-0,00187545	2,66E-07	0,003544061	0,019	0,018	LMPP	0,005576208	0,006666667	0,016605166	0,00705271	0,037905557	0,010335917	0,012765957	0,027765535
EXD2	-0,007026903	2,66E-07	0,003548893	0,064	0,068	LMPP	0,100371747	0,015833333	0,053505535	0,043429844	0,098297462	0,049095607	0,048510638	0,098721904
COL5A1	-0,007127959	2,67E-07	0,003556569	0,026	0,03	LMPP	0,022304833	0,0075	0,011070111	0,015219005	0,050433665	0,016365202	0,02	0,048479506
GPANK1	0,007976431	2,69E-07	0,00358871	0,311	0,302	LMPP	0,32527881	0,178333333	0,418204182	0,294357832	0,316736267	0,33419466	0,290212766	0,29748788
PEX13	0,027702383	2,70E-07	0,003597372	0,134	0,108	LMPP	0,144981413	0,066666667	0,177736777	0,108760208	0,156119499	0,096468562	0,078723404	0,145438519
ABCC5	-0,004703667	2,70E-07	0,003597615	0,09	0,09	LMPP	0,111524164	0,053333333	0,094095941	0,059762435	0,124959846	0,071490095	0,090212766	0,098721904
NSUN3	-0,01373584	2,73E-07	0,003642219	0,072	0,077	LMPP	0,092936803	0,024166667	0,090405904	0,040831477	0,102794732	0,053402239	0,05106383	0,115910093
FBXO31	0,001817257	2,74E-07	0,003650162	0,023	0,018	LMPP	0,007434944	0,009166667	0,016605166	0,012249443	0,044972695	0,012919897	0,013191489	0,026443367
IER5L	0,006174736	2,74E-07	0,003653173	0,033	0,024	LMPP	0,016728625	0,001666667	0,012300123	0,011878248	0,075811115	0,035314384	0,012340426	0,029969149
PHF20	-0,078164582	2,74E-07	0,003653802	0,492	0,534	LMPP	0,524163569	0,335833333	0,573800738	0,41796585	0,567298426	0,592592593	0,505531915	0,533715293
FAM131A	-0,000871395	2,74E-07	0,003657208	0,033	0,031	LMPP	0,024163569	0,014166667	0,028290283	0,020415739	0,053967234	0,018949182	0,031489362	0,037461437
NUP37	0,060281292	2,76E-07	0,003678173	0,422	0,371	LMPP	0,488847584	0,273333333	0,537515375	0,351521901	0,469000964	0,379844961	0,344255319	0,393565447
CARD16	0,137953705	2,76E-07	0,003686223	0,376	0,281	LMPP	0,49070632	0,26	0,511685117	0,371566444	0,332476711	0,376399655	0,229787234	0,285588365
CPNE1	0,07431617	2,77E-07	0,003697149	0,671	0,632	LMPP	0,717472119	0,41	0,723247232	0,685226429	0,724702859	0,637381568	0,604680851	0,657558396
OBSCN	-0,022786835	2,79E-07	0,003718375	0,028	0,043	LMPP	0,037174721	0,006666667	0,016605166	0,012620638	0,054609701	0,018949182	0,029787234	0,068312032
HIP1R	-0,009308568	2,79E-07	0,003726272	0,026	0,029	LMPP	0,020446097	0,005833333	0,012300123	0,011507053	0,054930935	0,020671835	0,023404255	0,040105773
MICB	-0,01205874	2,80E-07	0,003738298	0,058	0,062	LMPP	0,050185874	0,015833333	0,059655597	0,050853749	0,080308384	0,044788975	0,051489362	0,081974438
FGD6	0,00290049	2,80E-07	0,003739688	0,018	0,013	LMPP	0,011152416	0,004166667	0,023370234	0,004825538	0,034050755	0,007751938	0,007659574	0,022476862
CD300A	-0,020128725	2,83E-07	0,00377847	0,297	0,314	LMPP	0,267657993	0,180833333	0,343788438	0,321455085	0,302280758	0,341946598	0,329787234	0,283825474
ZC3H7B	-0,020368623	2,87E-07	0,003821402	0,081	0,094	LMPP	0,120817844	0,0225	0,065190652	0,051967335	0,128814648	0,071490095	0,074468085	0,125605994
TSTD1	0,084870848	2,87E-07	0,003827386	0,799	0,779	LMPP	0,74535316	0,5175	0,79704797	0,851893096	0,871185352	0,866494401	0,76893617	0,744821507
CENPH	-0,007819045	2,88E-07	0,003836807	0,556	0,548	LMPP	0,654275093	0,355	0,630381304	0,510764662	0,61580469	0,577088717	0,545106383	0,53635963
RAB12	0,005742764	2,88E-07	0,003838649	0,012	0,007	LMPP	0,013011152	0,004166667	0,006765068	0,003340757	0,026019916	0,003445306	0,00212766	0,014103129
SLC25A22	0,012707325	2,92E-07	0,003896602	0,088	0,078	LMPP	0,102230483	0,029166667	0,073800738	0,075723831	0,126566013	0,069767442	0,078723404	0,080211547
PAFAH2	-0,000998407	2,95E-07	0,003933971	0,028	0,026	LMPP	0,026022305	0,01	0,035670357	0,021158129	0,037905557	0,015503876	0,022978723	0,0348171
C14orf28	-0,001694338	2,95E-07	0,003939268	0,016	0,018	LMPP	0,026022305	0,005833333	0,007380074	0,00705271	0,03180212	0,006029285	0,012765957	0,029969149
HIRIP3	-0,020055554	2,96E-07	0,003954217	0,334	0,337	LMPP	0,304832714	0,219166667	0,406519065	0,304008909	0,370061034	0,297157623	0,305531915	0,388717497
CDK2	0,008571142	3,00E-07	0,003998057	0,17	0,154	LMPP	0,182156134	0,063333333	0,237392374	0,166295471	0,177320912	0,119724376	0,162553191	0,162185985
LXN	-0,004446222	3,00E-07	0,004000756	0,314	0,322	LMPP	0,286245353	0,231666667	0,427429274	0,250556793	0,345647286	0,385874246	0,246382979	0,368444249
ZRANB3	-0,003661616	3,06E-07	0,004082555	0,106	0,108	LMPP	0,115241636	0,050833333	0,121771218	0,069413512	0,149373595	0,092161929	0,073617021	0,152490084
SPARC	-0,029622084	3,07E-07	0,0040961	0,454	0,465	LMPP	0,596654275	0,273333333	0,549815498	0,407201188	0,490844844	0,514211886	0,40212766	0,505949758
ITPKC	0,001703618	3,11E-07	0,004143772	0,013	0,011	LMPP	0,005576208	0,0025	0,005535055	0,005939124	0,029232252	0,005167959	0,005531915	0,01895108
CCDC25	0,002677118	3,12E-07	0,004154666	0,379	0,365	LMPP	0,399628253	0,270833333	0,464944649	0,300296956	0,440411179	0,366925065	0,296170213	0,434552666
TRIM32	0,014096014	3,12E-07	0,004165326	0,042	0,03	LMPP	0,063197026	0,0125	0,062115621	0,035634744	0,044651462	0,012919897	0,02212766	0,046275892
ZNF319	-0,001762867	3,15E-07	0,004195402	0,018	0,018	LMPP	0,013011152	0,005833333	0,013530135	0,010764662	0,032123354	0,009474591	0,011914894	0,028646981
CYTIP	-0,071177268	3,19E-07	0,004254378	0,19	0,239	LMPP	0,312267658	0,118333333	0,187576876	0,151818857	0,231930614	0,26873385	0,264255319	0,197003085
ZNF416	-0,006133803	3,19E-07	0,004256888	0,018	0,021	LMPP	0,042750929	0,006666667	0,011070111	0,010764662	0,028589785	0,005167959	0,012340426	0,03790216
UNK	-0,009108587	3,25E-07	0,004334087	0,166	0,167	LMPP	0,163568773	0,094166667	0,161746617	0,147364514	0,211692901	0,156761413	0,17106383	0,167474658
CAMK1D	-0,024453642	3,28E-07	0,004375693	0,096	0,106	LMPP	0,096654275	0,038333333	0,107626076	0,04528582	0,156440732	0,102497847	0,075319149	0,138827677
MTRNR2L6	-0,059881403	3,33E-07	0,00444713	0,011	0,051	LMPP	0,092936803	0,009166667	0,014760148	0,00074239	0,00546097	0,025839793	0,106808511	0,004847951
CCNB1	0,03053044	3,42E-07	0,004563072	0,283	0,246	LMPP	0,276951673	0,19	0,340713407	0,264291017	0,307099261	0,223944875	0,224255319	0,280740414
POLB	-0,030775756	3,43E-07	0,004573698	0,099	0,116	LMPP	0,083643123	0,0425	0,080565806	0,068671121	0,159010601	0,099913867	0,069787234	0,172763332
STAG1	-0,020024729	3,43E-07	0,00457546	0,193	0,199	LMPP	0,234200743	0,118333333	0,20602706	0,120267261	0,269514937	0,198966408	0,156170213	0,244160423
N4BP2L1	-0,038595465	3,49E-07	0,004659207	0,335	0,355	LMPP	0,553903346	0,1875	0,44403444	0,273199703	0,349502088	0,371231697	0,360851064	0,340678713
SLC39A7	0,001820323	3,52E-07	0,004689049	0,155	0,146	LMPP	0,195167286	0,066666667	0,172201722	0,106533036	0,216511404	0,147286822	0,124255319	0,166593213
TAF3	-0,021929389	3,54E-07	0,004720533	0,214	0,22	LMPP	0,258364312	0,114166667	0,244772448	0,148478099	0,285897848	0,230835487	0,190212766	0,245041869
ZNF791	-0,04329474	3,56E-07	0,004749321	0,156	0,178	LMPP	0,208178439	0,056666667	0,140836408	0,095025984	0,247349823	0,182601206	0,169361702	0,185544293
RBM45	0,026940651	3,58E-07	0,004771927	0,113	0,087	LMPP	0,135687732	0,053333333	0,140221402	0,088715664	0,138130421	0,081826012	0,067659574	0,109299251
DUSP4	-0,000643154	3,59E-07	0,004787289	0,021	0,019	LMPP	0,007434944	0,004166667	0,003690037	0,002969562	0,055252168	0,021533161	0,010638298	0,025121199
PRMT7	0,015270678	3,63E-07	0,004836179	0,153	0,136	LMPP	0,169144981	0,074166667	0,175276753	0,116184113	0,199486026	0,145564169	0,116170213	0,152049361
PYGO2	-0,013097587	3,65E-07	0,004867431	0,065	0,071	LMPP	0,074349442	0,019166667	0,054120541	0,056792873	0,092836492	0,045650301	0,065957447	0,08858528
DNAJC24	-0,002088628	3,67E-07	0,004890606	0,065	0,063	LMPP	0,094795539	0,025833333	0,068880689	0,039346696	0,09540636	0,049956934	0,049787234	0,084618775
RXRA	-0,009824987	3,68E-07	0,004908951	0,062	0,072	LMPP	0,050185874	0,029166667	0,046125461	0,038604306	0,105685834	0,054263566	0,06212766	0,090348171
DDAH1	-0,003210978	3,69E-07	0,004916726	0,013	0,014	LMPP	0,016728625	0,0075	0,006765068	0,005196733	0,023771282	0,003445306	0,012765957	0,020273248
ZMYM5	-0,036130608	3,71E-07	0,004943684	0,152	0,17	LMPP	0,159851301	0,078333333	0,151906519	0,10467706	0,221008673	0,151593454	0,124680851	0,226531512
ZC3H15	0,045396352	3,71E-07	0,004946868	0,747	0,728	LMPP	0,789962825	0,580833333	0,839483395	0,69450631	0,800513974	0,723514212	0,699574468	0,759806082
SHOC2	0,080714347	3,79E-07	0,00505714	0,258	0,201	LMPP	0,390334572	0,150833333	0,404059041	0,163697105	0,281079345	0,206718346	0,157446809	0,242838255
TTF1	0,032880348	3,82E-07	0,005100456	0,321	0,29	LMPP	0,355018587	0,210833333	0,422509225	0,235337788	0,377770639	0,294573643	0,250638298	0,329219921
DERA	0,022750904	3,83E-07	0,005108591	0,408	0,377	LMPP	0,457249071	0,22	0,494464945	0,365256125	0,462576293	0,372093023	0,36893617	0,388717497
TMEM179B	0,005347336	3,84E-07	0,00511694	0,419	0,416	LMPP	0,412639405	0,2325	0,455104551	0,45471418	0,442659814	0,436692506	0,404680851	0,417364478
CHEK2	0,033017812	3,86E-07	0,005149681	0,206	0,174	LMPP	0,25464684	0,105833333	0,259532595	0,183370453	0,227754578	0,157622739	0,158723404	0,198765976
TMEM161B-AS1	0,020098843	3,87E-07	0,005166896	0,1	0,08	LMPP	0,159851301	0,049166667	0,106396064	0,073867854	0,129135882	0,079242033	0,059574468	0,100925518
SEMA4A	0,019398843	3,91E-07	0,005210871	0,091	0,072	LMPP	0,180297398	0,028333333	0,093480935	0,080549369	0,106328301	0,055124892	0,066808511	0,08550022
DUS3L	-0,016485609	3,91E-07	0,005213445	0,162	0,168	LMPP	0,314126394	0,088333333	0,126076261	0,122123237	0,21619017	0,155900086	0,176170213	0,165271045
TPSAB1	0,024264289	3,92E-07	0,005225883	0,055	0,038	LMPP	0,083643123	0,0175	0,088560886	0,065330364	0,038869258	0,070628768	0,020425532	0,038342882
GAL	0,002886803	3,93E-07	0,005243572	0,007	0,003	LMPP	0,00929368	0,000833333	0,000615006	0	0,018631545	0,000861326	0,000425532	0,007051565
DHX37	-0,016285276	3,99E-07	0,005323969	0,055	0,062	LMPP	0,053903346	0,019166667	0,0399754	0,036377134	0,093800193	0,047372954	0,069787234	0,061260467
C18orf54	-0,020586408	4,03E-07	0,005379273	0,042	0,056	LMPP	0,037174721	0,021666667	0,034440344	0,024127691	0,071313845	0,031869078	0,033617021	0,090348171
TUBG1	0,014666631	4,04E-07	0,005390242	0,259	0,236	LMPP	0,208178439	0,140833333	0,29704797	0,263177431	0,28975265	0,231696813	0,24893617	0,224327898
DDX56	0,074707597	4,05E-07	0,005405818	0,328	0,274	LMPP	0,342007435	0,175	0,394218942	0,317000742	0,359139094	0,279069767	0,253191489	0,293962098
DNAJC9	0,03763548	4,13E-07	0,005501921	0,59	0,554	LMPP	0,611524164	0,4675	0,692496925	0,557906459	0,608737552	0,570198105	0,552765957	0,547377699
SSH3	-0,006164149	4,14E-07	0,005520637	0,07	0,069	LMPP	0,094795539	0,014166667	0,060885609	0,064216778	0,095727594	0,048234281	0,068085106	0,080211547
TRA2A	0,073552545	4,15E-07	0,005540428	0,48	0,433	LMPP	0,578066914	0,29	0,559655597	0,357089829	0,600706714	0,509905254	0,4	0,428382547
FAM53A	-0,007588438	4,16E-07	0,005546694	0,009	0,014	LMPP	0,013011152	0,0025	0,003690037	0,001855976	0,018952779	0,000861326	0,009361702	0,024680476
UACA	-0,017000631	4,19E-07	0,005590038	0,035	0,043	LMPP	0,022304833	0,01	0,031365314	0,025612472	0,055573402	0,023255814	0,032765957	0,063464081
NOXA1	-0,000591829	4,21E-07	0,005617873	0,011	0,012	LMPP	0,014869888	0,001666667	0,006150062	0,005567929	0,021201413	0,001722653	0,003829787	0,026443367
PIGV	-0,007717348	4,22E-07	0,005634474	0,1	0,098	LMPP	0,092936803	0,0375	0,123616236	0,076837416	0,132669451	0,079242033	0,07787234	0,128691053
ZFP3	0,003322236	4,26E-07	0,005681535	0,024	0,02	LMPP	0,018587361	0,005833333	0,017835178	0,012991834	0,045936396	0,015503876	0,010212766	0,033054209
PDHX	0,026437991	4,26E-07	0,005684616	0,181	0,158	LMPP	0,223048327	0,085	0,237392374	0,166666667	0,192740122	0,12833764	0,161702128	0,169678272
RAB38	0,012252271	4,29E-07	0,005728058	0,143	0,129	LMPP	0,211895911	0,071666667	0,174661747	0,121752042	0,160616768	0,1042205	0,120851064	0,149845747
RSRC2	-0,092529562	4,30E-07	0,005736111	0,592	0,632	LMPP	0,672862454	0,4325	0,659286593	0,463994061	0,716350787	0,62962963	0,565531915	0,702071397
CD86	-0,001884378	4,30E-07	0,005740773	0,004	0,006	LMPP	0,005576208	0,005833333	0,006765068	0,00074239	0,003533569	0,020671835	0,001702128	0,003966505
APOPT1	-0,009253014	4,31E-07	0,00574465	0,3	0,293	LMPP	0,293680297	0,1375	0,356703567	0,269487751	0,361066495	0,297157623	0,286382979	0,297047157
SLC9A1	-0,003387615	4,34E-07	0,005787049	0,037	0,036	LMPP	0,029739777	0,014166667	0,018450185	0,020786934	0,071635079	0,032730405	0,031914894	0,042309387
CCSER1	-0,004169273	4,35E-07	0,005797712	0,041	0,044	LMPP	0,033457249	0,023333333	0,041820418	0,0155902	0,071313845	0,030146425	0,035319149	0,059497576
SRP19	0,058351431	4,37E-07	0,005822853	0,483	0,439	LMPP	0,520446097	0,274166667	0,538130381	0,453229399	0,555412785	0,472868217	0,44	0,421330983
COMMD10	0,032727206	4,38E-07	0,005836094	0,293	0,265	LMPP	0,369888476	0,195	0,370848708	0,226429102	0,335046579	0,267011197	0,232765957	0,297047157
ZNF394	-0,036706761	4,38E-07	0,00584814	0,198	0,208	LMPP	0,284386617	0,075833333	0,199876999	0,155159614	0,266945069	0,198966408	0,207659574	0,214191274
RAB3GAP1	-0,02157308	4,40E-07	0,005866454	0,15	0,162	LMPP	0,206319703	0,070833333	0,180811808	0,083890126	0,2107292	0,151593454	0,104680851	0,226972234
FAM173B	-0,006920898	4,42E-07	0,005895064	0,09	0,087	LMPP	0,083643123	0,035	0,102091021	0,073867854	0,119820109	0,076658053	0,06893617	0,110180696
COA6	-0,026503643	4,46E-07	0,005945703	0,429	0,427	LMPP	0,334572491	0,2075	0,552275523	0,389383816	0,501766784	0,40913006	0,378297872	0,486998678
EIF2B2	0,052768153	4,48E-07	0,005972521	0,233	0,183	LMPP	0,204460967	0,114166667	0,286592866	0,201187825	0,283327979	0,210163652	0,157446809	0,196562362
TRAPPC13	0,00622943	4,50E-07	0,006007387	0,077	0,069	LMPP	0,117100372	0,021666667	0,089790898	0,056792873	0,101831031	0,052540913	0,052340426	0,093873953
ENPP4	-0,016935541	4,52E-07	0,006025019	0,047	0,058	LMPP	0,05204461	0,028333333	0,036900369	0,025983667	0,075811115	0,035314384	0,025531915	0,102247686
GLRX3	0,067179365	4,53E-07	0,006035351	0,542	0,492	LMPP	0,648698885	0,363333333	0,666051661	0,523385301	0,544812078	0,511627907	0,511914894	0,460114588
WDR54	0,0350796	4,53E-07	0,006038736	0,5	0,469	LMPP	0,494423792	0,326666667	0,562730627	0,474387528	0,555734019	0,476313523	0,457446809	0,476421331
CACNA1C	-0,001717486	4,55E-07	0,006070158	0,01	0,011	LMPP	0,003717472	0,000833333	0,003075031	0,001484781	0,026662384	0,004306632	0,001702128	0,023358308
ENAH	-0,003009271	4,56E-07	0,006075903	0,02	0,02	LMPP	0,027881041	0,0075	0,014760148	0,012249443	0,033087054	0,006890612	0,017021277	0,029087704
ZNF576	-0,003824432	4,56E-07	0,006079881	0,134	0,137	LMPP	0,079925651	0,066666667	0,124231242	0,115441722	0,18984902	0,124031008	0,120425532	0,159982371
LINC01252	0,007312049	4,56E-07	0,006084491	0,028	0,019	LMPP	0,06133829	0,008333333	0,022140221	0,010764662	0,046900096	0,01464255	0,026382979	0,014543852
WIPF2	-0,01920811	4,60E-07	0,006133863	0,15	0,156	LMPP	0,165427509	0,046666667	0,175276753	0,10467706	0,212335368	0,154177433	0,145957447	0,167474658
SMPD2	-0,043544235	4,64E-07	0,006184971	0,094	0,119	LMPP	0,109665428	0,045833333	0,067650677	0,07423905	0,141021523	0,11369509	0,135319149	0,104892023
TMPRSS2	-0,003925561	4,64E-07	0,006193202	0,006	0,007	LMPP	0,029739777	0,003333333	0,009840098	0,002598367	0,005139737	0,017226529	0,006808511	0,003085059
METTL15	-0,02125643	4,69E-07	0,006258632	0,102	0,111	LMPP	0,139405204	0,034166667	0,11500615	0,056792873	0,154192098	0,106804479	0,097021277	0,127368885
PRADC1	-0,013315696	4,69E-07	0,006260392	0,16	0,164	LMPP	0,167286245	0,109166667	0,149446494	0,131031923	0,207516865	0,138673557	0,191489362	0,148964301
LEPR	-0,020738363	4,70E-07	0,006269393	0,012	0,025	LMPP	0,018587361	0,001666667	0,005535055	0,006310319	0,023450048	0,002583979	0,012340426	0,049360952
RFX5	-0,017334174	4,71E-07	0,006285694	0,129	0,138	LMPP	0,198884758	0,045833333	0,115621156	0,12731997	0,158689367	0,098191214	0,143829787	0,152930807
PPP1R26	-0,009885651	4,73E-07	0,006312804	0,018	0,023	LMPP	0,016728625	0,003333333	0,012300123	0,012620638	0,032765821	0,006890612	0,020425532	0,0348171
PPP1R16A	-0,021191734	4,76E-07	0,006354929	0,037	0,05	LMPP	0,053903346	0,0125	0,014145141	0,02190052	0,06906521	0,031007752	0,050212766	0,059938299
GNPAT	-0,008809045	4,83E-07	0,006446041	0,354	0,348	LMPP	0,444237918	0,184166667	0,415129151	0,326651819	0,39511725	0,311800172	0,348510638	0,366681357
SPTLC3	-0,020108782	4,86E-07	0,006484561	0,04	0,052	LMPP	0,040892193	0,010833333	0,028290283	0,026354863	0,068743977	0,031007752	0,035744681	0,079330101
ANKRD18A	-0,000798292	4,89E-07	0,006519659	0,009	0,007	LMPP	0,007434944	0,003333333	0,006765068	0,002598367	0,018631545	0,000861326	0,002553191	0,014984575
AK6	0,151307034	4,89E-07	0,006526114	0,598	0,506	LMPP	0,626394052	0,4225	0,733702337	0,557906459	0,625441696	0,544358312	0,507659574	0,485676509
ZNF229	-0,00102068	4,90E-07	0,0065334	0,021	0,021	LMPP	0,016728625	0,003333333	0,012300123	0,011135857	0,041117893	0,011197244	0,015319149	0,031291318
HOXB3	-0,033959531	4,94E-07	0,006594255	0,041	0,064	LMPP	0,027881041	0,010833333	0,022140221	0,027839644	0,076132348	0,035314384	0,039574468	0,1044513
EIF2S2	0,15990479	4,95E-07	0,006596506	0,784	0,725	LMPP	0,8866171	0,623333333	0,880688807	0,742761693	0,812399615	0,740740741	0,673617021	0,76906126
EXTL2	-0,006250601	4,96E-07	0,006617105	0,221	0,222	LMPP	0,249070632	0,133333333	0,296432964	0,148849295	0,274012207	0,207579673	0,175319149	0,2785368
CDC40	0,006708858	4,99E-07	0,006659736	0,38	0,371	LMPP	0,405204461	0,276666667	0,467404674	0,270972532	0,464503694	0,373815676	0,263829787	0,479947113
TERT	0,00192295	5,00E-07	0,006669868	0,02	0,017	LMPP	0,003717472	0,0025	0,012915129	0,010764662	0,040796659	0,011197244	0,00893617	0,027324813
CEACAM4	-0,035167574	5,00E-07	0,006673568	0,137	0,152	LMPP	0,198884758	0,071666667	0,142066421	0,110244989	0,170896242	0,171403962	0,134468085	0,159982371
ZDHHC6	-0,014229241	5,01E-07	0,006680088	0,217	0,22	LMPP	0,23605948	0,116666667	0,265682657	0,190423163	0,249277225	0,212747631	0,195744681	0,247686205
WBP2	-0,027975916	5,09E-07	0,006787097	0,215	0,23	LMPP	0,258364312	0,076666667	0,249692497	0,222345954	0,23707035	0,264427218	0,220425532	0,221242838
PLCB3	-0,007078217	5,10E-07	0,006798113	0,032	0,033	LMPP	0,033457249	0,005833333	0,017220172	0,02190052	0,058464504	0,022394488	0,026808511	0,045394447
RPAIN	-0,02944003	5,10E-07	0,006799536	0,568	0,575	LMPP	0,637546468	0,3325	0,653136531	0,502969562	0,659813685	0,579672696	0,545531915	0,604230939
WNT2B	0,003074157	5,16E-07	0,006881304	0,015	0,012	LMPP	0,013011152	0,008333333	0,008610086	0,004454343	0,03180212	0,008613264	0,011489362	0,014103129
AHSA1	0,116212915	5,19E-07	0,006924912	0,615	0,559	LMPP	0,633828996	0,403333333	0,689421894	0,585746102	0,680372631	0,594315245	0,510212766	0,591890701
VSIG10	-0,010544295	5,25E-07	0,006998543	0,147	0,149	LMPP	0,154275093	0,0925	0,153136531	0,109873794	0,19434629	0,148148148	0,127659574	0,172763332
COX5B	0,128417699	5,27E-07	0,007033073	0,944	0,944	LMPP	0,979553903	0,789166667	0,986469865	0,954342984	0,967234179	0,959517657	0,936170213	0,944028206
ISCA1	-0,030161346	5,28E-07	0,007045126	0,358	0,366	LMPP	0,481412639	0,241666667	0,400369004	0,319970304	0,391583681	0,413436693	0,412765957	0,293962098
KLF12	-0,019653176	5,31E-07	0,007085843	0,061	0,072	LMPP	0,06133829	0,03	0,05104551	0,033407572	0,103115965	0,055986219	0,040851064	0,111502865
ZNF548	-0,007878908	5,34E-07	0,007123729	0,063	0,064	LMPP	0,092936803	0,024166667	0,06396064	0,041202673	0,090587857	0,043927649	0,063404255	0,074041428
SLAMF7	-0,011357684	5,42E-07	0,007227108	0,019	0,024	LMPP	0,057620818	0,0025	0,025830258	0,0077951	0,024734982	0,052540913	0,025957447	0,00793301
RIN1	-0,001194769	5,46E-07	0,007285318	0,007	0,007	LMPP	0,016728625	0,001666667	0,000615006	0,004083148	0,013813042	0	0,008085106	0,009255178
SAAL1	0,074135276	5,54E-07	0,007391027	0,342	0,279	LMPP	0,362453532	0,2075	0,442189422	0,334075724	0,344683585	0,291989664	0,269361702	0,282503305
KLHDC3	-0,045067697	5,59E-07	0,007453139	0,509	0,52	LMPP	0,57063197	0,276666667	0,580565806	0,521529324	0,538387408	0,532299742	0,557021277	0,474217717
TBCA	0,193778369	5,61E-07	0,007480826	0,918	0,881	LMPP	0,973977695	0,7675	0,977859779	0,922048998	0,930292323	0,925064599	0,860851064	0,880123402
SNRPD1	0,245574346	5,62E-07	0,007501797	0,966	0,959	LMPP	0,979553903	0,915	0,989544895	0,972531552	0,964985544	0,979328165	0,954042553	0,953724108
MYO1B	0,00184315	5,70E-07	0,007605643	0,017	0,014	LMPP	0,024163569	0,004166667	0,014145141	0,005567929	0,032123354	0,006890612	0,008510638	0,022476862
PPT1	0,131818653	5,72E-07	0,007626619	0,589	0,527	LMPP	0,713754647	0,35	0,755842558	0,648849295	0,519755863	0,517657192	0,487234043	0,573380344
SLC12A5	0,107771228	5,72E-07	0,00763305	0,131	0,048	LMPP	0,057620818	0,034166667	0,151906519	0,191536748	0,118213942	0,066322136	0,032765957	0,054649625
ARNT	0,002145697	5,78E-07	0,00771441	0,094	0,089	LMPP	0,102230483	0,036666667	0,081795818	0,063103192	0,146803726	0,090439276	0,066808511	0,110621419
PPP6C	0,003351771	5,85E-07	0,007800152	0,28	0,266	LMPP	0,410780669	0,144166667	0,335178352	0,256495917	0,301638291	0,227390181	0,278297872	0,272807404
USP16	-0,032284606	5,87E-07	0,00783308	0,432	0,444	LMPP	0,457249071	0,304166667	0,463714637	0,340757238	0,539029875	0,44788975	0,412340426	0,47465844
PDP1	-0,016966195	5,88E-07	0,007837091	0,031	0,04	LMPP	0,024163569	0,005833333	0,025215252	0,012620638	0,059749438	0,02411714	0,022978723	0,065226972
SLC2A1-AS1	-0,004750556	5,90E-07	0,007863108	0,003	0,006	LMPP	0,00929368	0,001666667	0,003075031	0,003340757	0,001284934	0,01464255	0,002553191	0,005288673
RBPJ	0,034107195	5,91E-07	0,007879087	0,42	0,397	LMPP	0,565055762	0,28	0,544895449	0,324424647	0,467073562	0,398794143	0,363829787	0,429704716
AIMP1	0,145882996	5,94E-07	0,007926051	0,621	0,555	LMPP	0,710037175	0,466666667	0,775522755	0,58908686	0,612271121	0,63910422	0,523404255	0,544733363
ADGRG5	0,007147559	5,95E-07	0,007930199	0,049	0,041	LMPP	0,035315985	0,013333333	0,038130381	0,048997773	0,070350145	0,030146425	0,043829787	0,044513001
FAM192A	0,051721801	5,97E-07	0,007955719	0,395	0,362	LMPP	0,388475836	0,259166667	0,455719557	0,363028953	0,445550916	0,3583118	0,333191489	0,39400617
CHST15	0,005143503	5,97E-07	0,007960522	0,005	0,001	LMPP	0,001858736	0	0,004305043	0	0,012849341	0	0	0,002203614
F2RL1	-0,035848617	6,01E-07	0,008019161	0,072	0,095	LMPP	0,07063197	0,015	0,090405904	0,071640683	0,084163187	0,041343669	0,077021277	0,141912737
PLD3	0,002047265	6,12E-07	0,008158188	0,233	0,228	LMPP	0,288104089	0,088333333	0,283517835	0,279881218	0,211371667	0,254091301	0,219148936	0,224327898
NDUFA12	0,211477978	6,12E-07	0,008166026	0,848	0,784	LMPP	0,838289963	0,704166667	0,9200492	0,838901262	0,875361388	0,826012059	0,740425532	0,807844866
REEP4	-0,041668105	6,24E-07	0,008316677	0,13	0,158	LMPP	0,17472119	0,093333333	0,081795818	0,115441722	0,175072278	0,111111111	0,190638298	0,14720141
FBXL8	-0,012836925	6,25E-07	0,008330153	0,017	0,025	LMPP	0,05204461	0,004166667	0,007380074	0,003340757	0,034050755	0,008613264	0,02	0,037461437
POLM	-0,05484316	6,29E-07	0,008390082	0,1	0,132	LMPP	0,157992565	0,036666667	0,106396064	0,085003712	0,124638612	0,151593454	0,136170213	0,118554429
MEAF6	-0,012232421	6,30E-07	0,008408386	0,602	0,611	LMPP	0,784386617	0,3775	0,723247232	0,586488493	0,608095085	0,62704565	0,605106383	0,607756721
ZNF786	-0,000569367	6,31E-07	0,008411328	0,034	0,032	LMPP	0,033457249	0,003333333	0,039360394	0,032665182	0,045293929	0,013781223	0,028510638	0,044513001
C2orf68	-0,016732692	6,42E-07	0,008562552	0,179	0,182	LMPP	0,282527881	0,074166667	0,194341943	0,137342242	0,229360745	0,167958656	0,160425532	0,21198766
MRPL44	0,103452189	6,42E-07	0,008566523	0,346	0,276	LMPP	0,440520446	0,19	0,468634686	0,305122494	0,362030196	0,277347115	0,249787234	0,302776554
TXNDC15	0,006972433	6,46E-07	0,008610172	0,237	0,224	LMPP	0,256505576	0,121666667	0,276752768	0,203786192	0,284934147	0,212747631	0,189787234	0,26575584
ZNF625	0,011225089	6,46E-07	0,00861468	0,034	0,024	LMPP	0,033457249	0,010833333	0,038130381	0,024870082	0,049148731	0,017226529	0,014042553	0,038783605
SGPP2	0,000711633	6,49E-07	0,008650041	0,013	0,01	LMPP	0,018587361	0,0025	0,002460025	0,001855976	0,029874719	0,007751938	0,004255319	0,016747466
ZFP69B	0,001592389	6,49E-07	0,008658831	0,02	0,017	LMPP	0,005576208	0,004166667	0,027060271	0,006310319	0,035978156	0,008613264	0,011489362	0,027765535
BBS12	0,004132329	6,54E-07	0,0087175	0,014	0,01	LMPP	0,003717472	0,005	0,014760148	0,009651076	0,023128815	0,002583979	0,008510638	0,015425297
IFI27L1	-0,009362146	6,55E-07	0,008742094	0,29	0,289	LMPP	0,224907063	0,161666667	0,390528905	0,273570898	0,311596531	0,330749354	0,288510638	0,268400176
METTL21A	0,027310591	6,56E-07	0,008750092	0,376	0,347	LMPP	0,412639405	0,206666667	0,447109471	0,342613215	0,426276903	0,341085271	0,328510638	0,368884971
WDFY3	-0,006017877	6,59E-07	0,00878919	0,02	0,024	LMPP	0,022304833	0,008333333	0,008610086	0,008908686	0,040475426	0,011197244	0,010212766	0,04583517
G6PC3	0,049351328	6,61E-07	0,008818435	0,323	0,281	LMPP	0,407063197	0,158333333	0,413899139	0,347809948	0,303244459	0,315245478	0,282978723	0,262230057
SLC35G2	0,008590266	6,63E-07	0,008840058	0,047	0,039	LMPP	0,042750929	0,015833333	0,033825338	0,037119525	0,075811115	0,033591731	0,024255319	0,058175408
TADA2A	-0,033630104	6,66E-07	0,008877648	0,124	0,143	LMPP	0,148698885	0,095	0,151906519	0,068671121	0,164792804	0,109388458	0,106808511	0,196562362
ZRSR2	0,033153486	6,68E-07	0,00890324	0,117	0,088	LMPP	0,241635688	0,044166667	0,143911439	0,077951002	0,143591391	0,095607235	0,073191489	0,098721904
UQCC1	0,01046607	6,69E-07	0,008924213	0,132	0,119	LMPP	0,091078067	0,055	0,162361624	0,113585746	0,169611307	0,11369509	0,093191489	0,14720141
TCEANC2	-0,03263562	6,71E-07	0,008944774	0,096	0,111	LMPP	0,096654275	0,035	0,111931119	0,05939124	0,141342756	0,083548665	0,072340426	0,165711767
LACC1	-0,023255313	6,72E-07	0,008965315	0,032	0,047	LMPP	0,029739777	0,015833333	0,026445264	0,020415739	0,052361066	0,018087855	0,023404255	0,086381666
TAOK3	-0,081132156	6,72E-07	0,008966648	0,756	0,78	LMPP	0,858736059	0,556666667	0,835793358	0,655902004	0,859620944	0,791559001	0,742978723	0,812252093
MLLT3	-0,015619234	6,73E-07	0,008971402	0,271	0,284	LMPP	0,302973978	0,151666667	0,318573186	0,214922049	0,334404112	0,250645995	0,268085106	0,316879683
ASB9	0,053651627	6,73E-07	0,0089724	0,195	0,148	LMPP	0,239776952	0,096666667	0,274907749	0,173719376	0,201092194	0,142980189	0,167234043	0,13133539
DCP1A	0,015907112	6,75E-07	0,009008807	0,26	0,241	LMPP	0,317843866	0,126666667	0,310578106	0,217520416	0,312881465	0,239448751	0,221702128	0,261789335
HSF5	-0,011493215	6,77E-07	0,009031584	0,011	0,02	LMPP	0,013011152	0,001666667	0,003075031	0,004454343	0,025056216	0,003445306	0,01106383	0,037461437
ZNF486	-0,020213879	6,84E-07	0,009119956	0,051	0,063	LMPP	0,055762082	0,015	0,053505535	0,019673348	0,08898169	0,043066322	0,027659574	0,108858528
BCL6	0,003374404	6,89E-07	0,009182552	0,023	0,019	LMPP	0,014869888	0,009166667	0,012300123	0,010393467	0,044972695	0,013781223	0,015744681	0,025561922
EPSTI1	-0,054607779	6,90E-07	0,009197558	0,168	0,204	LMPP	0,213754647	0,105833333	0,242927429	0,125835189	0,182460649	0,230835487	0,199148936	0,196121639
BST2	0,021132717	6,91E-07	0,009211591	0,873	0,871	LMPP	0,936802974	0,611666667	0,928659287	0,889012621	0,918727915	0,904392765	0,845957447	0,881004848
KCNJ14	0,009301348	6,96E-07	0,009277575	0,034	0,025	LMPP	0,035315985	0,015	0,019680197	0,015961396	0,064889174	0,02670112	0,027234043	0,021595416
PDLIM7	-0,024768693	6,96E-07	0,009282214	0,134	0,153	LMPP	0,139405204	0,066666667	0,166051661	0,162954714	0,118213942	0,168819983	0,177021277	0,121198766
ELF1	-0,068385346	6,98E-07	0,00931523	0,672	0,713	LMPP	0,786245353	0,599166667	0,83702337	0,506681514	0,737230967	0,742463394	0,639574468	0,775231379
CTNNBL1	0,032820402	7,02E-07	0,009364274	0,387	0,356	LMPP	0,475836431	0,208333333	0,503690037	0,369710468	0,393832316	0,392764858	0,32893617	0,365799912
DERL2	0,071081174	7,03E-07	0,009378211	0,325	0,277	LMPP	0,317843866	0,236666667	0,390528905	0,27654046	0,3687761	0,290267011	0,262978723	0,284706919
PHF13	-0,009109094	7,08E-07	0,009440798	0,016	0,019	LMPP	0,013011152	0,001666667	0,006765068	0,008537491	0,032123354	0,006890612	0,011914894	0,031732041
RAB35	-0,002628662	7,12E-07	0,009496011	0,074	0,07	LMPP	0,087360595	0,018333333	0,070725707	0,07498144	0,094763893	0,048234281	0,064255319	0,087263112
MN1	0,00141072	7,23E-07	0,009642867	0,057	0,053	LMPP	0,05204461	0,016666667	0,047355474	0,039346696	0,093157726	0,048234281	0,049787234	0,05861613
CCDC174	0,012647076	7,24E-07	0,00965313	0,212	0,195	LMPP	0,269516729	0,11	0,2699877	0,1796585	0,237712817	0,188630491	0,114468085	0,282503305
LRRC61	-0,000742547	7,28E-07	0,009710113	0,16	0,158	LMPP	0,156133829	0,08	0,11500615	0,149591685	0,222614841	0,157622739	0,15106383	0,165271045
CACNA1C-AS2	0,039233232	7,30E-07	0,009741994	0,168	0,13	LMPP	0,172862454	0,050833333	0,182656827	0,129547142	0,23707035	0,182601206	0,113617021	0,120758043
AARSD1	0,005080645	7,33E-07	0,009771218	0,102	0,092	LMPP	0,180297398	0,048333333	0,124846248	0,078693393	0,11628654	0,132644272	0,085957447	0,076685765
DLK1	-0,01619801	7,35E-07	0,00980454	0,001	0,011	LMPP	0,007434944	0	0	0,00074239	0,001606168	0,01464255	0,011489362	0,009695901
B3GNT7	0,00778324	7,41E-07	0,009878481	0,013	0,005	LMPP	0,014869888	0,006666667	0,017835178	0,006310319	0,017346611	0,000861326	0,003829787	0,008814456
FAM213A	-0,033918435	7,43E-07	0,009915279	0,332	0,346	LMPP	0,360594796	0,178333333	0,416359164	0,262063846	0,404111789	0,329888028	0,343404255	0,356104011
ZNF154	0,011316429	7,51E-07	0,010016717	0,04	0,029	LMPP	0,039033457	0,011666667	0,034440344	0,02264291	0,069386444	0,029285099	0,015319149	0,043631556
NDUFB4	0,237328951	7,53E-07	0,010036719	0,867	0,817	LMPP	0,933085502	0,649166667	0,954489545	0,883444692	0,879537424	0,885443583	0,771489362	0,828118114
TMEM154	-0,004965762	7,55E-07	0,010067621	0,077	0,076	LMPP	0,111524164	0,025	0,099630996	0,035634744	0,115644073	0,064599483	0,038723404	0,119876598
SHKBP1	-0,00356241	7,57E-07	0,010100244	0,395	0,392	LMPP	0,503717472	0,2	0,468634686	0,444320713	0,369097334	0,386735573	0,411489362	0,37505509
HLCS	-0,000949862	7,58E-07	0,0101032	0,037	0,038	LMPP	0,035315985	0,018333333	0,019680197	0,020044543	0,066816576	0,027562446	0,032765957	0,048920229
TLR4	0,00147346	7,58E-07	0,010107714	0,024	0,022	LMPP	0,020446097	0,009166667	0,011685117	0,016703786	0,043687761	0,013781223	0,004255319	0,045394447
BUD31	-0,023827886	7,64E-07	0,010185792	0,556	0,564	LMPP	0,598513011	0,305833333	0,666051661	0,535634744	0,60488275	0,623600345	0,554893617	0,543411194
GAS8	-0,000309242	7,68E-07	0,010241935	0,039	0,037	LMPP	0,037174721	0,01	0,043050431	0,032293987	0,054930935	0,021533161	0,03787234	0,044953724
MIR3142HG	0,005401117	7,75E-07	0,010334829	0,019	0,015	LMPP	0,00929368	0,0025	0,011070111	0,008537491	0,040475426	0,011197244	0,007659574	0,02379903
SLC18B1	-0,004627611	7,76E-07	0,010347617	0,025	0,026	LMPP	0,022304833	0,006666667	0,047355474	0,008908686	0,034693222	0,008613264	0,025531915	0,0348171
PITPNM1	0,000431173	7,81E-07	0,010413943	0,017	0,014	LMPP	0,018587361	0	0,007380074	0,007423905	0,036941857	0,009474591	0,009787234	0,019832525
RRAS	-0,01687226	7,84E-07	0,010454405	0,013	0,024	LMPP	0,00929368	0	0,001845018	0,004083148	0,031480887	0,006890612	0,012765957	0,044513001
TIMM21	-0,004760116	7,85E-07	0,010470726	0,143	0,138	LMPP	0,135687732	0,0825	0,17404674	0,132145509	0,159653068	0,123169681	0,125957447	0,157338034
HOXA10-AS	-0,023582709	7,85E-07	0,010471335	0,073	0,086	LMPP	0,130111524	0,016666667	0,064575646	0,03749072	0,119498876	0,066322136	0,052765957	0,13133539
ILF2	0,128205453	7,91E-07	0,010546597	0,903	0,891	LMPP	0,942379182	0,76	0,968634686	0,903860431	0,91647928	0,877691645	0,88212766	0,906126047
DGKQ	-0,005832813	7,93E-07	0,010572195	0,022	0,025	LMPP	0,014869888	0,005	0,011070111	0,005567929	0,049148731	0,016365202	0,017446809	0,037020714
HLA-DQB1	0,216047728	7,97E-07	0,010634268	0,349	0,204	LMPP	0,440520446	0,1825	0,616236162	0,113214551	0,462576293	0,434108527	0,123829787	0,169678272
SLC2A1	0,010887771	7,99E-07	0,010651669	0,088	0,071	LMPP	0,091078067	0,030833333	0,109471095	0,064959169	0,116929007	0,081826012	0,076595745	0,060819744
GCNT2	-0,030826572	8,02E-07	0,010698734	0,071	0,089	LMPP	0,074349442	0,030833333	0,073185732	0,035263549	0,115644073	0,068906115	0,054042553	0,136624063
DHX35	-0,000930143	8,03E-07	0,010703487	0,044	0,04	LMPP	0,048327138	0,0125	0,041820418	0,028210839	0,069707677	0,030146425	0,024680851	0,061260467
CARD8	-0,024900974	8,04E-07	0,01071684	0,327	0,338	LMPP	0,397769517	0,1625	0,410209102	0,253526355	0,399293286	0,314384152	0,286808511	0,404142794
HAGH	-0,030919946	8,10E-07	0,01080829	0,143	0,156	LMPP	0,154275093	0,064166667	0,151291513	0,098737936	0,206553164	0,142118863	0,155319149	0,164830322
NLRP1	-0,0148246	8,23E-07	0,010977569	0,038	0,045	LMPP	0,046468401	0,003333333	0,020295203	0,010393467	0,08448442	0,041343669	0,034042553	0,059056853
SORT1	-0,005751157	8,24E-07	0,010983501	0,023	0,024	LMPP	0,037174721	0,000833333	0,011685117	0,006310319	0,048185031	0,017226529	0,019148936	0,032613486
NEK1	-0,027554975	8,26E-07	0,01102295	0,137	0,15	LMPP	0,1133829	0,071666667	0,164206642	0,092056422	0,191455188	0,126614987	0,111489362	0,202732481
KDM6B	-0,047168329	8,28E-07	0,011045267	0,093	0,119	LMPP	0,124535316	0,023333333	0,055350554	0,049368968	0,170575008	0,130921619	0,124255319	0,106654914
CLEC14A	-0,000592253	8,32E-07	0,01110034	0,01	0,01	LMPP	0,018587361	0,003333333	0,002460025	0,001855976	0,022165114	0,002583979	0,01106383	0,011899515
HOMER3	0,001819595	8,33E-07	0,011109732	0,014	0,011	LMPP	0,011152416	0,001666667	0,003075031	0,008166295	0,028589785	0,005167959	0,007659574	0,017628911
CCDC180	-0,00968572	8,37E-07	0,011166126	0,037	0,038	LMPP	0,039033457	0,02	0,030135301	0,01484781	0,065531642	0,03875969	0,031489362	0,044072279
CDK2AP2	0,003346462	8,44E-07	0,011250107	0,324	0,315	LMPP	0,328996283	0,17	0,297662977	0,359688196	0,364278831	0,306632214	0,280851064	0,355222565
SESN2	-0,005984301	8,46E-07	0,011280836	0,036	0,035	LMPP	0,035315985	0,010833333	0,019680197	0,02969562	0,060070671	0,025839793	0,043829787	0,030850595
ORC6	-0,07437309	8,52E-07	0,011356941	0,269	0,306	LMPP	0,234200743	0,178333333	0,295817958	0,199331849	0,355284292	0,271317829	0,273191489	0,357866902
CCDC141	0,008208199	8,52E-07	0,011369386	0,014	0,008	LMPP	0,018587361	0,008333333	0,010455105	0,002598367	0,026662384	0,004306632	0,002553191	0,01586602
DNAJB9	0,027471376	8,56E-07	0,011422397	0,167	0,142	LMPP	0,23605948	0,076666667	0,201722017	0,154417223	0,181175715	0,118863049	0,145531915	0,15028647
SNAP29	-0,010286681	8,69E-07	0,011583208	0,245	0,246	LMPP	0,243494424	0,131666667	0,255842558	0,220489978	0,303244459	0,231696813	0,238297872	0,261348612
CWF19L2	0,021900637	8,71E-07	0,011619508	0,149	0,128	LMPP	0,230483271	0,070833333	0,217712177	0,102449889	0,168326373	0,118001723	0,077446809	0,184222124
PWP1	0,036333809	8,73E-07	0,011647796	0,443	0,415	LMPP	0,535315985	0,291666667	0,592865929	0,399406088	0,443623514	0,42118863	0,372765957	0,456588806
TMEM242	0,003849551	8,81E-07	0,011754949	0,284	0,273	LMPP	0,269516729	0,149166667	0,391758918	0,240163326	0,319306136	0,297157623	0,243829787	0,290436316
PRCP	0,011450537	8,86E-07	0,011812341	0,277	0,257	LMPP	0,330855019	0,135	0,370233702	0,256867112	0,292322518	0,246339363	0,248510638	0,27060379
RAD9A	-0,025391429	8,96E-07	0,011949655	0,134	0,147	LMPP	0,159851301	0,045	0,178351784	0,114699332	0,157404433	0,198105082	0,125531915	0,143675628
TRIM35	0,00077876	8,98E-07	0,011977629	0,027	0,025	LMPP	0,024163569	0,011666667	0,022140221	0,023756496	0,039832959	0,01205857	0,026382979	0,030850595
MPP5	-0,009229312	9,03E-07	0,01204162	0,063	0,066	LMPP	0,065055762	0,031666667	0,073185732	0,036005939	0,091551558	0,051679587	0,054893617	0,083737329
RAB23	0,000664129	9,14E-07	0,012191108	0,016	0,014	LMPP	0,014869888	0,005	0,007380074	0,006681514	0,033408288	0,008613264	0,010638298	0,019391803
C10orf88	0,001491986	9,16E-07	0,012219103	0,045	0,042	LMPP	0,042750929	0,009166667	0,062115621	0,040460282	0,055573402	0,021533161	0,031489362	0,063464081
LIAS	-0,021682142	9,16E-07	0,012220234	0,203	0,212	LMPP	0,189591078	0,090833333	0,24600246	0,159613957	0,264375201	0,198966408	0,152765957	0,279858969
GALNT6	-0,031046371	9,21E-07	0,012277232	0,1	0,116	LMPP	0,109665428	0,026666667	0,104551046	0,05939124	0,158368134	0,100775194	0,085957447	0,154252975
IL18R1	0,003618076	9,24E-07	0,012328259	0,014	0,01	LMPP	0,007434944	0,003333333	0,005535055	0,003711952	0,032123354	0,006890612	0,004255319	0,018510357
EXOSC8	0,110667213	9,26E-07	0,012347419	0,583	0,529	LMPP	0,546468401	0,453333333	0,728167282	0,53043801	0,608095085	0,518518519	0,452340426	0,614808286
UBE4B	-0,038793486	9,28E-07	0,012371928	0,105	0,126	LMPP	0,150557621	0,04	0,072570726	0,059762435	0,177963379	0,114556417	0,103829787	0,154252975
PIGF	0,05143405	9,31E-07	0,012422541	0,377	0,332	LMPP	0,375464684	0,23	0,422509225	0,338158872	0,442659814	0,378122308	0,319574468	0,321286911
C12orf65	-0,072968179	9,37E-07	0,012492022	0,224	0,26	LMPP	0,118959108	0,130833333	0,308118081	0,18596882	0,267266303	0,196382429	0,156170213	0,400176289
SNAPIN	0,078250261	9,37E-07	0,012495377	0,408	0,359	LMPP	0,451672862	0,266666667	0,543665437	0,419079436	0,373915837	0,414298019	0,370212766	0,318201851
SAMD13	0,007131792	9,51E-07	0,012685927	0,089	0,084	LMPP	0,105947955	0,050833333	0,096555966	0,061618411	0,121105043	0,068044789	0,072340426	0,103129132
EMC7	0,08652237	9,59E-07	0,012794008	0,481	0,414	LMPP	0,524163569	0,305833333	0,564575646	0,43355605	0,538387408	0,464254953	0,409361702	0,393565447
CD320	0,008611832	9,61E-07	0,012823519	0,277	0,266	LMPP	0,291821561	0,160833333	0,279212792	0,243132888	0,346610986	0,263565891	0,227234043	0,307183781
SPECC1L	-0,014920682	9,63E-07	0,012847874	0,046	0,052	LMPP	0,053903346	0,013333333	0,035670357	0,03043801	0,075168648	0,034453058	0,039148936	0,073600705
CTSB	-0,032988877	9,68E-07	0,012911933	0,309	0,326	LMPP	0,421933086	0,150833333	0,351783518	0,297327394	0,337937681	0,347975883	0,300851064	0,340678713
TRMT10C	0,026928238	9,69E-07	0,012921043	0,558	0,539	LMPP	0,589219331	0,445833333	0,710947109	0,442464736	0,617089624	0,530577089	0,461702128	0,622300573
C2orf48	-0,007175752	9,76E-07	0,013010661	0,03	0,032	LMPP	0,040892193	0,010833333	0,032595326	0,012991834	0,048185031	0,016365202	0,032765957	0,039224328
SPC25	-0,025401573	9,79E-07	0,013059248	0,179	0,188	LMPP	0,159851301	0,124166667	0,232472325	0,161469933	0,191776421	0,185185185	0,197021277	0,181137065
ACVR2B	-0,010549379	9,86E-07	0,013156268	0,013	0,02	LMPP	0,013011152	0,004166667	0,009840098	0,004083148	0,02634115	0,004306632	0,006808511	0,041868665
ATF5	-0,009675387	9,90E-07	0,013205652	0,107	0,108	LMPP	0,120817844	0,038333333	0,086100861	0,070155902	0,173144876	0,119724376	0,102978723	0,107977082
TALDO1	0,071978103	9,98E-07	0,013314582	0,981	0,982	LMPP	0,996282528	0,911666667	0,997539975	0,988121752	0,989399293	0,984496124	0,977446809	0,985896871
TBRG4	0,051193551	1,00E-06	0,013362442	0,288	0,24	LMPP	0,323420074	0,1525	0,37699877	0,270601336	0,301638291	0,242894057	0,233617021	0,244160423
ZNF484	-0,010710949	1,01E-06	0,013450767	0,01	0,018	LMPP	0,005576208	0,0025	0,006150062	0,004083148	0,022165114	0,002583979	0,004680851	0,039224328
MRPL10	-0,038643516	1,01E-06	0,013482448	0,383	0,399	LMPP	0,407063197	0,194166667	0,493849938	0,388641425	0,389335047	0,413436693	0,396170213	0,394446893
TMEM106A	-0,058291541	1,01E-06	0,013508433	0,124	0,158	LMPP	0,172862454	0,058333333	0,118081181	0,059762435	0,20077096	0,16709733	0,119574468	0,192155134
MECOM	-0,016920017	1,02E-06	0,013601679	0,06	0,073	LMPP	0,065055762	0,028333333	0,07195572	0,035634744	0,087054288	0,042204996	0,050638298	0,111502865
RPA2	0,057756013	1,02E-06	0,013603538	0,547	0,515	LMPP	0,539033457	0,419166667	0,663591636	0,504083148	0,575008031	0,521102498	0,488510638	0,539885412
FAM129B	0,003323064	1,02E-06	0,013669719	0,008	0,006	LMPP	0,003717472	0,000833333	0,000615006	0,005567929	0,017346611	0,000861326	0,002553191	0,01101807
MTCH2	0,110593734	1,03E-06	0,013726512	0,544	0,471	LMPP	0,600371747	0,351666667	0,656211562	0,532665182	0,559588821	0,499569337	0,49787234	0,427501102
C17orf75	0,027962613	1,03E-06	0,013756667	0,172	0,144	LMPP	0,228624535	0,091666667	0,219557196	0,114699332	0,217153871	0,150732127	0,103404255	0,182459233
C8orf76	-0,009086074	1,04E-06	0,013810403	0,135	0,137	LMPP	0,115241636	0,053333333	0,166666667	0,095768374	0,186315451	0,123169681	0,115319149	0,166593213
ACSF3	-0,059066642	1,04E-06	0,013831675	0,227	0,256	LMPP	0,247211896	0,088333333	0,227552276	0,207869339	0,292964986	0,217054264	0,256170213	0,276773909
GDF11	0,001312367	1,04E-06	0,013856509	0,075	0,073	LMPP	0,092936803	0,026666667	0,057810578	0,043429844	0,127208481	0,074935401	0,06	0,08550022
ZNF197	-0,022249136	1,05E-06	0,01395117	0,053	0,066	LMPP	0,05204461	0,016666667	0,059655597	0,026726058	0,087054288	0,042204996	0,037021277	0,10753636
DUBR	-0,018257127	1,05E-06	0,014032258	0,033	0,043	LMPP	0,016728625	0,013333333	0,031365314	0,019673348	0,05717957	0,025839793	0,025531915	0,070956368
ZNF182	-0,031084998	1,05E-06	0,014066196	0,033	0,055	LMPP	0,016728625	0,013333333	0,027675277	0,020044543	0,057500803	0,022394488	0,026382979	0,100925518
SAP130	-0,012934451	1,07E-06	0,014222924	0,06	0,065	LMPP	0,044609665	0,03	0,059655597	0,036377134	0,09540636	0,048234281	0,060425532	0,078889379
PELI2	-0,029776647	1,08E-06	0,014359355	0,055	0,077	LMPP	0,06133829	0,025	0,051660517	0,024127691	0,092836492	0,046511628	0,058723404	0,110621419
AC007325.4	0,030314908	1,08E-06	0,014468288	0,045	0,019	LMPP	0,048327138	0,026666667	0,070110701	0,06013363	0,025056216	0,043066322	0,013617021	0,011458792
RAB1B	-0,007109536	1,09E-06	0,014495502	0,207	0,2	LMPP	0,232342007	0,073333333	0,207257073	0,172976986	0,282364279	0,211886305	0,164255319	0,230498017
DDX28	0,048454916	1,09E-06	0,014579139	0,246	0,208	LMPP	0,327137546	0,165833333	0,311808118	0,220861173	0,250240925	0,1791559	0,202978723	0,22785368
ZMAT5	-0,042547079	1,10E-06	0,01465499	0,195	0,219	LMPP	0,19330855	0,095833333	0,244772448	0,196733482	0,204625763	0,238587425	0,208085106	0,221242838
DUSP10	-0,018343131	1,10E-06	0,014668322	0,24	0,243	LMPP	0,453531599	0,099166667	0,28597786	0,218634001	0,252810793	0,195521102	0,294893617	0,213309828
TCTN3	0,000969635	1,10E-06	0,014693738	0,235	0,223	LMPP	0,252788104	0,096666667	0,274292743	0,236451373	0,264375201	0,211886305	0,197021277	0,255619216
IL17D	0,00030592	1,11E-06	0,014754454	0,016	0,014	LMPP	0,013011152	0,004166667	0,004305043	0,004825538	0,03726309	0,010335917	0,008510638	0,021154694
EMG1	0,093242094	1,11E-06	0,014852282	0,445	0,394	LMPP	0,455390335	0,308333333	0,5799508	0,445805494	0,423385801	0,442721792	0,381276596	0,382547378
FCER1A	-0,001486696	1,12E-06	0,014876558	0,062	0,086	LMPP	0,042750929	0,056666667	0,049815498	0,08277654	0,055573402	0,102497847	0,072340426	0,092551785
KANK2	-0,028404451	1,12E-06	0,014876833	0,083	0,096	LMPP	0,1133829	0,025	0,082410824	0,04454343	0,133311918	0,080103359	0,083829787	0,116350815
LINC00526	-0,044627563	1,12E-06	0,014882211	0,06	0,092	LMPP	0,063197026	0,04	0,116851169	0,038233111	0,05717957	0,099913867	0,079148936	0,101806963
SPEF2	-0,002373845	1,12E-06	0,014915094	0,088	0,088	LMPP	0,089219331	0,040833333	0,094095941	0,064216778	0,124317379	0,070628768	0,056595745	0,128691053
SUPT7L	0,023131357	1,12E-06	0,014939701	0,191	0,168	LMPP	0,217472119	0,0825	0,220172202	0,172234595	0,228718278	0,162790698	0,150638298	0,189070075
PEX6	-0,049662407	1,13E-06	0,015039231	0,041	0,076	LMPP	0,044609665	0,008333333	0,02398524	0,027097253	0,074526181	0,035314384	0,027234043	0,147642133
LRWD1	-0,001877253	1,13E-06	0,015068851	0,078	0,077	LMPP	0,105947955	0,041666667	0,058425584	0,06718634	0,107934468	0,064599483	0,07787234	0,081533715
CA2	-0,015155464	1,14E-06	0,015262509	0,029	0,038	LMPP	0,139405204	0,020833333	0,020295203	0,017446177	0,027304851	0,058570198	0,052340426	0,011899515
PALD1	0,002224664	1,15E-06	0,015344016	0,027	0,025	LMPP	0,026022305	0,010833333	0,019065191	0,012991834	0,050112432	0,017226529	0,015744681	0,03790216
B3GAT2	0,052871006	1,15E-06	0,015374699	0,067	0,031	LMPP	0,05204461	0,061666667	0,130381304	0,077579807	0,028911018	0,059431525	0,035319149	0,01101807
TMEM205	0,007678466	1,15E-06	0,015379427	0,557	0,548	LMPP	0,563197026	0,340833333	0,629766298	0,561618411	0,597494378	0,558139535	0,504255319	0,58704275
UAP1L1	-0,00453375	1,16E-06	0,015477086	0,022	0,021	LMPP	0,011152416	0,004166667	0,014760148	0,011507053	0,044330228	0,018087855	0,016170213	0,028206258
PPP5C	0,014227149	1,16E-06	0,015496418	0,181	0,161	LMPP	0,189591078	0,070833333	0,192496925	0,213808463	0,187279152	0,171403962	0,165106383	0,152490084
ERCC1	-0,010539513	1,17E-06	0,015586093	0,574	0,571	LMPP	0,68401487	0,316666667	0,60701107	0,549368968	0,656922583	0,573643411	0,565531915	0,574702512
ZNRF3	-0,003814482	1,17E-06	0,015627563	0,017	0,018	LMPP	0,014869888	0,004166667	0,009225092	0,010764662	0,032765821	0,008613264	0,015319149	0,026443367
TAX1BP3	0,07714326	1,18E-06	0,015695123	0,148	0,092	LMPP	0,215613383	0,086666667	0,223247232	0,159613957	0,11082557	0,14039621	0,102553191	0,056853239
HKR1	0,0054455	1,18E-06	0,015698054	0,073	0,065	LMPP	0,089219331	0,019166667	0,097170972	0,048626578	0,098618696	0,05081826	0,04212766	0,09651829
CASP4	0,046073166	1,19E-06	0,015864989	0,726	0,704	LMPP	0,767657993	0,51	0,814268143	0,722717149	0,757789913	0,748492679	0,69106383	0,694138387
LIPE-AS1	0,027272898	1,19E-06	0,015893285	0,054	0,033	LMPP	0,157992565	0,0225	0,106396064	0,044914625	0,029553485	0,066322136	0,024255319	0,026002644
ZXDA	-0,000306872	1,19E-06	0,015906271	0,008	0,008	LMPP	0,011152416	0,000833333	0,001230012	0,001484781	0,019916479	0,001722653	0,002553191	0,016306743
NFU1	0,046609112	1,20E-06	0,016002404	0,425	0,381	LMPP	0,433085502	0,2425	0,554120541	0,416852264	0,432380341	0,368647717	0,4	0,367562803
SLC37A4	0,004324164	1,21E-06	0,016090681	0,196	0,184	LMPP	0,18401487	0,088333333	0,244772448	0,177802524	0,231288146	0,162790698	0,195319149	0,182459233
ZNF251	-0,017676428	1,21E-06	0,016102449	0,034	0,044	LMPP	0,027881041	0,0125	0,033825338	0,018188567	0,05814327	0,028423773	0,033617021	0,063904804
ASTE1	-0,008376555	1,21E-06	0,016171455	0,073	0,074	LMPP	0,048327138	0,025833333	0,089175892	0,068671121	0,090266624	0,045650301	0,049787234	0,114587924
RASSF8	-0,004701673	1,21E-06	0,016182703	0,013	0,015	LMPP	0,005576208	0,003333333	0,005535055	0,004825538	0,028589785	0,006029285	0,008085106	0,027765535
ZMAT3	-0,015952709	1,23E-06	0,016337988	0,052	0,059	LMPP	0,044609665	0,016666667	0,036285363	0,02969562	0,093157726	0,049095607	0,04212766	0,082415161
C1orf162	-0,021524583	1,23E-06	0,016375527	0,393	0,414	LMPP	0,436802974	0,298333333	0,467404674	0,363028953	0,408930292	0,449612403	0,381276596	0,429704716
PTCD2	0,012871687	1,23E-06	0,016396197	0,085	0,071	LMPP	0,096654275	0,040833333	0,097785978	0,056421678	0,116607774	0,064599483	0,049787234	0,096077567
GPAA1	-0,081622976	1,23E-06	0,016465905	0,413	0,448	LMPP	0,596654275	0,249166667	0,435424354	0,345211581	0,491487311	0,408268734	0,474468085	0,441604231
RAN	0,152034238	1,24E-06	0,016484161	0,99	0,99	LMPP	0,994423792	0,968333333	0,996309963	0,9922049	0,991969162	0,996554694	0,988085106	0,989863376
ZNF428	-0,149687131	1,24E-06	0,016507222	0,606	0,682	LMPP	0,732342007	0,368333333	0,565190652	0,578322197	0,721811757	0,721791559	0,674042553	0,669457911
ACSF2	0,032635369	1,25E-06	0,016622096	0,124	0,096	LMPP	0,172862454	0,040833333	0,124231242	0,109873794	0,160938002	0,099913867	0,094042553	0,09651829
RETSAT	0,005733529	1,26E-06	0,016817885	0,044	0,039	LMPP	0,042750929	0,018333333	0,05104551	0,03674833	0,05814327	0,022394488	0,038723404	0,048479506
THAP6	-0,028440634	1,26E-06	0,016827819	0,072	0,09	LMPP	0,081784387	0,028333333	0,076260763	0,043058649	0,11082557	0,064599483	0,053191489	0,141912737
SIRT5	0,025471008	1,27E-06	0,016873432	0,16	0,141	LMPP	0,12267658	0,0725	0,171586716	0,145879733	0,205910697	0,139534884	0,139574468	0,142794182
PEF1	-0,046533328	1,27E-06	0,016913972	0,353	0,382	LMPP	0,345724907	0,196666667	0,42804428	0,348181143	0,37873434	0,410852713	0,345957447	0,405464963
TCF4-AS2	0,004317126	1,27E-06	0,016966092	0,007	0,003	LMPP	0,016728625	0,001666667	0,000615006	0	0,017346611	0,000861326	0,002553191	0,003525782
C1orf53	0,009343247	1,27E-06	0,017003169	0,019	0,008	LMPP	0,026022305	0,005	0,017220172	0,011878248	0,029874719	0,006029285	0,005106383	0,013221684
POLR2C	0,039006692	1,28E-06	0,017017682	0,416	0,385	LMPP	0,494423792	0,2225	0,547355474	0,41722346	0,407324125	0,426356589	0,37787234	0,371970031
MED10	0,010082378	1,28E-06	0,017085068	0,488	0,471	LMPP	0,574349442	0,2825	0,618081181	0,438752784	0,527144234	0,508182601	0,418723404	0,505949758
TNNT1	-0,005199571	1,28E-06	0,017098476	0,034	0,033	LMPP	0,005576208	0,003333333	0,038745387	0,079806978	0,009637006	0,019810508	0,068510638	0,002203614
AC058791.1	0,003645116	1,28E-06	0,017110149	0,015	0,012	LMPP	0,005576208	0	0,003690037	0,00705271	0,03629939	0,009474591	0,004255319	0,020273248
ZBTB4	-0,016385568	1,29E-06	0,017184987	0,054	0,064	LMPP	0,059479554	0,021666667	0,032595326	0,027468448	0,100546097	0,052540913	0,050212766	0,084178052
ZNF442	0,009367009	1,29E-06	0,017207086	0,024	0,014	LMPP	0,026022305	0,010833333	0,022755228	0,015961396	0,035014456	0,008613264	0,006382979	0,025561922
CTPS2	-0,004041735	1,29E-06	0,017264381	0,07	0,068	LMPP	0,115241636	0,0225	0,081795818	0,047512992	0,092836492	0,049956934	0,056170213	0,08858528
ATP6V0A1	-0,001044809	1,30E-06	0,017276596	0,067	0,063	LMPP	0,100371747	0,024166667	0,046740467	0,037861915	0,112752971	0,06546081	0,046808511	0,079330101
PELI1	-0,018356143	1,30E-06	0,017364512	0,032	0,041	LMPP	0,039033457	0,005	0,014145141	0,017446177	0,061676839	0,024978467	0,039148936	0,051564566
NAB1	-0,018362474	1,31E-06	0,017420639	0,122	0,131	LMPP	0,111524164	0,0525	0,105781058	0,095397179	0,181818182	0,118863049	0,112765957	0,157338034
EREG	-0,130790585	1,31E-06	0,01746113	0,399	0,409	LMPP	0,581784387	0,278333333	0,346248462	0,300668151	0,526501767	0,446167097	0,546382979	0,248567651
VBP1	0,075797854	1,31E-06	0,017507704	0,596	0,552	LMPP	0,671003717	0,448333333	0,70602706	0,573125464	0,601349181	0,593453919	0,534042553	0,549581313
RARS2	0,02106711	1,32E-06	0,017548498	0,168	0,149	LMPP	0,165427509	0,076666667	0,216482165	0,145137342	0,198201092	0,142980189	0,129361702	0,173204055
IK	0,002713049	1,32E-06	0,017582475	0,605	0,597	LMPP	0,691449814	0,4275	0,701107011	0,525612472	0,675554128	0,590008613	0,504680851	0,696342001
C3orf33	0,001377292	1,33E-06	0,017798672	0,046	0,044	LMPP	0,081784387	0,0375	0,087945879	0,03043801	0,034050755	0,061154177	0,046808511	0,032613486
EVI5L	0,001850722	1,34E-06	0,017876626	0,014	0,011	LMPP	0,005576208	0,000833333	0,005535055	0,010022272	0,027947318	0,005167959	0,009787234	0,01586602
GEMIN2	0,006729996	1,34E-06	0,017878163	0,191	0,181	LMPP	0,176579926	0,115	0,238622386	0,152932442	0,232251847	0,190353144	0,156595745	0,200528867
PPP1R7	0,112692596	1,34E-06	0,017888092	0,533	0,456	LMPP	0,537174721	0,360833333	0,632841328	0,487379362	0,585287504	0,509905254	0,440851064	0,443367122
IRGQ	-0,009636154	1,36E-06	0,018181082	0,047	0,047	LMPP	0,072490706	0,0175	0,035670357	0,018930958	0,084163187	0,046511628	0,045957447	0,048920229
DUOX1	0,000405056	1,37E-06	0,018250774	0,015	0,013	LMPP	0,081784387	0,005833333	0,022755228	0,0077951	0,008673305	0,029285099	0,013191489	0,004847951
SNRPA	0,024177668	1,41E-06	0,018741503	0,626	0,617	LMPP	0,691449814	0,355	0,753382534	0,666666667	0,617089624	0,644272179	0,6	0,619656236
PTPRJ	0,004216864	1,41E-06	0,018790711	0,008	0,003	LMPP	0,003717472	0,004166667	0,001845018	0,002598367	0,017346611	0,000861326	0,001702128	0,005729396
BLVRA	0,046942729	1,41E-06	0,018816215	0,411	0,376	LMPP	0,466542751	0,288333333	0,477859779	0,419450631	0,407645358	0,402239449	0,364255319	0,373732922
DCTN2	-0,046780451	1,42E-06	0,018874952	0,534	0,556	LMPP	0,591078067	0,294166667	0,596555966	0,533778768	0,584323803	0,58828596	0,570212766	0,52534156
SNHG10	0,007703067	1,42E-06	0,018967172	0,175	0,174	LMPP	0,224907063	0,119166667	0,264452645	0,162583519	0,15258593	0,198966408	0,155744681	0,181137065
PCK2	-0,005778412	1,43E-06	0,019042954	0,15	0,15	LMPP	0,18401487	0,059166667	0,128536285	0,138084633	0,19980726	0,136950904	0,154468085	0,152049361
C15orf41	-0,000119373	1,43E-06	0,019125337	0,039	0,037	LMPP	0,048327138	0,015833333	0,041205412	0,020786934	0,061676839	0,024978467	0,032340426	0,048038784
G6PD	0,000159518	1,44E-06	0,019204839	0,227	0,225	LMPP	0,293680297	0,103333333	0,260147601	0,262435041	0,215547703	0,238587425	0,234042553	0,208021155
ZNF570	-0,011814822	1,45E-06	0,019296114	0,049	0,053	LMPP	0,05204461	0,015833333	0,053505535	0,027468448	0,076132348	0,041343669	0,035744681	0,075804319
IL7R	0,007181632	1,45E-06	0,019328415	0,009	0,003	LMPP	0,013011152	0,0025	0,011685117	0,001113586	0,017346611	0,000861326	0,001702128	0,005288673
MPC1	0,110127878	1,45E-06	0,019355149	0,491	0,42	LMPP	0,537174721	0,345833333	0,599630996	0,413140312	0,549630581	0,461670973	0,40212766	0,416923755
CCSER2	-0,038414846	1,46E-06	0,019457335	0,125	0,147	LMPP	0,161710037	0,083333333	0,124846248	0,06718634	0,184066817	0,12833764	0,11106383	0,19303658
SLC24A1	-0,009518633	1,47E-06	0,019609879	0,03	0,034	LMPP	0,018587361	0,008333333	0,019680197	0,021158129	0,053967234	0,027562446	0,02	0,052886734
ZFYVE26	-0,009858838	1,47E-06	0,019644191	0,025	0,032	LMPP	0,013011152	0,01	0,017835178	0,010393467	0,049469965	0,018087855	0,027234043	0,043190833
LINC00884	0,000698819	1,49E-06	0,01981052	0,032	0,027	LMPP	0,037174721	0,011666667	0,026445264	0,011507053	0,058464504	0,02411714	0,01787234	0,038783605
SYCE1	-0,012558135	1,50E-06	0,02005757	0,002	0,012	LMPP	0,005576208	0,006666667	0,000615006	0,001855976	0,001606168	0,015503876	0,010638298	0,011458792
ZNF667-AS1	-0,040665873	1,51E-06	0,020179907	0,32	0,352	LMPP	0,349442379	0,3025	0,515375154	0,228285078	0,300353357	0,345391904	0,380851064	0,326575584
NPIPB4	0,002266146	1,52E-06	0,020216049	0,016	0,013	LMPP	0,013011152	0,004166667	0,006150062	0,002969562	0,03629939	0,009474591	0,004680851	0,023358308
S100A6	-0,011326734	1,52E-06	0,020233878	0,667	0,675	LMPP	0,773234201	0,558333333	0,776752768	0,547141797	0,736267266	0,762273902	0,590212766	0,718818863
ALG8	0,124995165	1,52E-06	0,020254948	0,323	0,238	LMPP	0,371747212	0,24	0,379458795	0,314402376	0,324445872	0,284237726	0,212340426	0,240193918
WRAP73	0,000439635	1,53E-06	0,020383865	0,152	0,143	LMPP	0,152416357	0,073333333	0,141451415	0,145879733	0,19434629	0,133505599	0,138723404	0,153371529
AXIN1	-0,013249035	1,53E-06	0,020408977	0,068	0,071	LMPP	0,057620818	0,021666667	0,052275523	0,050853749	0,110504337	0,067183463	0,070212766	0,074922874
PLSCR1	0,01053063	1,53E-06	0,02043595	0,331	0,317	LMPP	0,43866171	0,159166667	0,400369004	0,283964365	0,382589142	0,298018949	0,30212766	0,341119436
CCDC124	0,003592716	1,54E-06	0,020556563	0,404	0,391	LMPP	0,434944238	0,180833333	0,445264453	0,416109874	0,45326052	0,424633936	0,384255319	0,381225209
URB1-AS1	-0,054462232	1,55E-06	0,02065954	0,079	0,115	LMPP	0,096654275	0,060833333	0,0799508	0,068671121	0,08994539	0,132644272	0,119148936	0,100484795
ARHGEF37	-0,011636885	1,55E-06	0,020670844	0,018	0,026	LMPP	0,018587361	0,021666667	0,033825338	0,011878248	0,012528108	0,03875969	0,03106383	0,014103129
CHID1	0,073862743	1,56E-06	0,020773959	0,511	0,458	LMPP	0,526022305	0,26	0,621771218	0,501855976	0,554770318	0,465977606	0,473617021	0,438959894
PPA1	0,289656901	1,57E-06	0,020910023	0,943	0,913	LMPP	0,94795539	0,9	0,958794588	0,956570156	0,938644394	0,909560724	0,906382979	0,92243279
ZNF646	-0,015168516	1,57E-06	0,020958856	0,029	0,04	LMPP	0,016728625	0,006666667	0,016605166	0,016703786	0,05814327	0,023255814	0,026808511	0,061260467
TROAP	-0,057749132	1,57E-06	0,020978474	0,119	0,138	LMPP	0,115241636	0,041666667	0,119926199	0,11952487	0,148731128	0,096468562	0,135744681	0,161745262
FN1	0,006195529	1,57E-06	0,020981369	0,017	0,01	LMPP	0,014869888	0,005833333	0,011070111	0,010764662	0,03083842	0,008613264	0,00893617	0,011899515
SMIM8	-0,004947118	1,58E-06	0,021011069	0,23	0,229	LMPP	0,288104089	0,141666667	0,307503075	0,161469933	0,272084806	0,197243755	0,179148936	0,296165712
NUDT6	0,001598785	1,58E-06	0,02107373	0,147	0,139	LMPP	0,120817844	0,070833333	0,168511685	0,128804751	0,185351751	0,124892334	0,111914894	0,175407669
ALG9	-0,002556048	1,58E-06	0,021123218	0,032	0,031	LMPP	0,031598513	0,01	0,025215252	0,019673348	0,055894635	0,023255814	0,018297872	0,048038784
RPGRIP1L	-0,001131254	1,58E-06	0,021127946	0,065	0,061	LMPP	0,07063197	0,039166667	0,076875769	0,042316258	0,087375522	0,044788975	0,039574468	0,091229617
BPHL	0,028744641	1,59E-06	0,021184152	0,146	0,117	LMPP	0,148698885	0,06	0,19803198	0,12731997	0,168326373	0,111972438	0,115319149	0,12031732
TFPT	0,033028938	1,62E-06	0,021666027	0,273	0,247	LMPP	0,29739777	0,144166667	0,324108241	0,288047513	0,279794411	0,301464255	0,234042553	0,231820185
NISCH	-0,00360687	1,63E-06	0,021697195	0,101	0,098	LMPP	0,109665428	0,048333333	0,097785978	0,07423905	0,143912624	0,087855297	0,095744681	0,105332746
CHMP5	0,024320983	1,63E-06	0,021789826	0,49	0,46	LMPP	0,56133829	0,305	0,594095941	0,441351151	0,53678124	0,496985357	0,46212766	0,439400617
ZBTB8OS	0,082370354	1,64E-06	0,021872846	0,32	0,255	LMPP	0,328996283	0,203333333	0,437884379	0,254268745	0,358496627	0,279931094	0,225531915	0,27368885
NSDHL	0,017061179	1,64E-06	0,021902305	0,114	0,097	LMPP	0,115241636	0,070833333	0,125461255	0,104305865	0,133633151	0,094745909	0,090212766	0,105773468
CASP1	0,036458986	1,65E-06	0,021997979	0,307	0,275	LMPP	0,416356877	0,178333333	0,400369004	0,273199703	0,318663668	0,263565891	0,253191489	0,304539445
SMPDL3B	-0,009842683	1,67E-06	0,022250269	0,061	0,063	LMPP	0,039033457	0,015	0,044895449	0,048626578	0,102473498	0,056847545	0,061276596	0,066989863
TMEM39A	-0,008388933	1,69E-06	0,022497241	0,078	0,08	LMPP	0,085501859	0,028333333	0,090405904	0,059762435	0,104722133	0,057708872	0,071914894	0,099603349
C20orf27	-0,017376421	1,70E-06	0,022734676	0,512	0,51	LMPP	0,522304833	0,2775	0,585485855	0,528210839	0,548345647	0,516795866	0,541276596	0,47465844
MICALL2	-0,00060419	1,72E-06	0,022880538	0,021	0,02	LMPP	0,031598513	0,003333333	0,00799508	0,012249443	0,039190491	0,011197244	0,013191489	0,031291318
RAB11FIP4	0,007802717	1,72E-06	0,022981549	0,024	0,017	LMPP	0,033457249	0,01	0,01599016	0,009279881	0,043687761	0,013781223	0,011914894	0,02379903
ZNF546	-0,016512281	1,73E-06	0,02305629	0,03	0,04	LMPP	0,029739777	0,011666667	0,022140221	0,018188567	0,051397366	0,018949182	0,027659574	0,062582636
CPVL	-0,005988362	1,73E-06	0,023124579	0,283	0,272	LMPP	0,288104089	0,191666667	0,442804428	0,150705271	0,348217154	0,266149871	0,105531915	0,448655796
HARS	0,026760004	1,74E-06	0,023210719	0,339	0,302	LMPP	0,444237918	0,141666667	0,459409594	0,308463252	0,361387729	0,310938846	0,31106383	0,288673424
ZNF438	-0,001534833	1,74E-06	0,02322573	0,032	0,032	LMPP	0,037174721	0,01	0,033210332	0,024127691	0,044330228	0,01464255	0,027659574	0,044953724
RRP8	0,017901918	1,74E-06	0,023226564	0,163	0,146	LMPP	0,159851301	0,088333333	0,191881919	0,138084633	0,198201092	0,136950904	0,12	0,177611283
GOPC	-0,083051923	1,75E-06	0,02330107	0,32	0,363	LMPP	0,232342007	0,211666667	0,36100861	0,244988864	0,421137167	0,34625323	0,274893617	0,464081093
ZFPL1	-0,002815656	1,75E-06	0,023377752	0,197	0,195	LMPP	0,239776952	0,108333333	0,236777368	0,195248701	0,20526823	0,220499569	0,189361702	0,188629352
SCHIP1	-0,011499119	1,76E-06	0,023533385	0,047	0,053	LMPP	0,065055762	0,0225	0,031365314	0,016703786	0,086411821	0,043927649	0,02212766	0,08858528
C12orf57	-0,340604303	1,77E-06	0,023568662	0,795	0,883	LMPP	0,793680297	0,478333333	0,825338253	0,795100223	0,902023771	0,899224806	0,832340426	0,92728074
GPM6A	0,154843513	1,77E-06	0,02365582	0,143	0,044	LMPP	0,518587361	0,0825	0,446494465	0,030809206	0,038548024	0,07751938	0,053617021	0,018069634
ZMIZ2	-0,017836065	1,78E-06	0,023713133	0,05	0,059	LMPP	0,059479554	0,011666667	0,032595326	0,031180401	0,087054288	0,047372954	0,047234043	0,07756721
KLF5	-0,00280181	1,82E-06	0,02424508	0,009	0,01	LMPP	0,003717472	0,0025	0,004920049	0,005567929	0,018310312	0,002583979	0,005531915	0,019391803
FDPS	0,098887658	1,82E-06	0,024271979	0,694	0,653	LMPP	0,680297398	0,519166667	0,755842558	0,658129176	0,761644716	0,685615848	0,627659574	0,663728515
DDX49	-0,011440368	1,82E-06	0,024286523	0,349	0,349	LMPP	0,397769517	0,17	0,348093481	0,304380104	0,449405718	0,364341085	0,327234043	0,364918466
MANF	0,163964068	1,83E-06	0,024406176	0,559	0,491	LMPP	0,579925651	0,416666667	0,608856089	0,524498886	0,615483456	0,530577089	0,502553191	0,459233142
PRIMPOL	-0,0217603	1,84E-06	0,024519927	0,146	0,157	LMPP	0,182156134	0,080833333	0,196186962	0,115812918	0,165756505	0,118863049	0,126808511	0,208461877
LETMD1	-0,053537806	1,86E-06	0,024824234	0,392	0,417	LMPP	0,479553903	0,21	0,466174662	0,357089829	0,439768712	0,45047373	0,398723404	0,420008814
COMMD7	0,033683885	1,86E-06	0,024834845	0,709	0,69	LMPP	0,762081784	0,549166667	0,790282903	0,665924276	0,756504979	0,706287683	0,694468085	0,677831644
ANO5	0,003040292	1,87E-06	0,0249091	0,008	0,004	LMPP	0,005576208	0	0,002460025	0,001113586	0,018952779	0,001722653	0,000425532	0,010136624
ZNF22	-0,002791554	1,88E-06	0,02500954	0,812	0,81	LMPP	0,830855019	0,665	0,91697417	0,772086117	0,846129136	0,778639104	0,770212766	0,867783164
AGA	0,021333909	1,88E-06	0,025053838	0,23	0,207	LMPP	0,224907063	0,153333333	0,296432964	0,177060134	0,272084806	0,20585702	0,207234043	0,206698986
HOXA7	-0,076462752	1,88E-06	0,025127248	0,233	0,281	LMPP	0,211895911	0,104166667	0,270602706	0,236451373	0,262769033	0,303186908	0,229787234	0,321727633
HARS2	-0,005773724	1,90E-06	0,025356665	0,085	0,084	LMPP	0,079925651	0,035	0,133456335	0,068671121	0,092515259	0,049956934	0,069361702	0,115910093
MED17	0,0277504	1,90E-06	0,025361995	0,215	0,183	LMPP	0,284386617	0,113333333	0,292127921	0,110244989	0,291680051	0,231696813	0,210638298	0,128250331
BLOC1S3	0,004035397	1,93E-06	0,02570266	0,028	0,021	LMPP	0,027881041	0,0075	0,022755228	0,026726058	0,040154192	0,020671835	0,014042553	0,029528427
PTGER2	-0,115175287	1,93E-06	0,025792761	0,228	0,284	LMPP	0,29739777	0,0925	0,151906519	0,202672606	0,329585609	0,272179156	0,367234043	0,202732481
PPFIA3	-0,019721318	1,94E-06	0,025929339	0,017	0,031	LMPP	0,016728625	0,0075	0,017835178	0,022271715	0,01541921	0,041343669	0,025531915	0,031732041
NBPF1	0,005572288	1,95E-06	0,02596115	0,041	0,035	LMPP	0,024163569	0,028333333	0,019065191	0,03043801	0,06906521	0,031007752	0,024680851	0,048920229
ZNF28	0,00223128	1,95E-06	0,026057499	0,032	0,028	LMPP	0,040892193	0,0125	0,025215252	0,018188567	0,052039833	0,018949182	0,012765957	0,048038784
RNF114	-0,010496432	1,96E-06	0,02615408	0,456	0,444	LMPP	0,529739777	0,223333333	0,561500615	0,441351151	0,491166078	0,414298019	0,448510638	0,45570736
CYB5A	0,03993898	1,96E-06	0,026179423	0,438	0,403	LMPP	0,436802974	0,2975	0,527675277	0,414253898	0,466752329	0,386735573	0,423404255	0,390921111
CCDC28A	-0,014146028	1,97E-06	0,026291699	0,276	0,292	LMPP	0,394052045	0,176666667	0,354243542	0,242761693	0,280436878	0,336778639	0,269361702	0,291317761
CEACAM21	0,011668665	1,97E-06	0,026314151	0,046	0,032	LMPP	0,033457249	0,001666667	0,046125461	0,048255382	0,06264054	0,034453058	0,032340426	0,029969149
CAP1	0,08371098	1,98E-06	0,026343303	0,76	0,736	LMPP	0,830855019	0,5025	0,897908979	0,759465479	0,776742692	0,701981051	0,695319149	0,79594535
CDK16	0,000483087	1,99E-06	0,026481655	0,09	0,084	LMPP	0,07063197	0,024166667	0,056580566	0,069413512	0,153228397	0,094745909	0,08	0,083296606
ALAS1	0,011672324	2,00E-06	0,026631732	0,141	0,125	LMPP	0,130111524	0,059166667	0,168511685	0,132887899	0,167041439	0,106804479	0,11787234	0,14235346
DPH3	0,014401548	2,03E-06	0,027028376	0,179	0,164	LMPP	0,167286245	0,110833333	0,201722017	0,1562732	0,21619017	0,155900086	0,161702128	0,169678272
TRAPPC3	0,079268152	2,03E-06	0,027029147	0,465	0,416	LMPP	0,468401487	0,311666667	0,559655597	0,479955457	0,459685191	0,469422911	0,434468085	0,37020714
SYNC	0,024250776	2,06E-06	0,027454635	0,125	0,107	LMPP	0,232342007	0,078333333	0,134071341	0,092798812	0,147446193	0,106804479	0,073191489	0,141912737
SLC17A5	0,001386508	2,07E-06	0,027595556	0,069	0,063	LMPP	0,078066914	0,03	0,079335793	0,049740163	0,094763893	0,058570198	0,062978723	0,064786249
PIF1	-0,026164127	2,07E-06	0,027640922	0,026	0,04	LMPP	0,016728625	0,008333333	0,017220172	0,014476615	0,049791198	0,018949182	0,021276596	0,071397091
NME2	-0,033515589	2,10E-06	0,0279519	0,056	0,078	LMPP	0,308550186	0,0125	0,097785978	0,006310319	0,050754899	0,090439276	0,055319149	0,094755399
WDR70	0,025689061	2,10E-06	0,027965594	0,197	0,172	LMPP	0,334572491	0,08	0,266297663	0,161098738	0,214584003	0,161929371	0,143404255	0,207580432
CORO1B	-0,038081211	2,10E-06	0,0280067	0,215	0,24	LMPP	0,301115242	0,078333333	0,26199262	0,220118782	0,222614841	0,263565891	0,223404255	0,244160423
ZNF695	-0,00122597	2,10E-06	0,02806107	0,028	0,025	LMPP	0,024163569	0,01	0,030135301	0,024498886	0,038548024	0,01205857	0,017446809	0,039224328
NHSL1	-0,000375489	2,12E-06	0,028263154	0,013	0,012	LMPP	0,018587361	0,0025	0,009225092	0,006310319	0,022807581	0,005167959	0,007659574	0,01895108
CXXC1	0,02458997	2,13E-06	0,028380048	0,299	0,268	LMPP	0,345724907	0,136666667	0,346248462	0,314773571	0,314487633	0,250645995	0,286382979	0,257822829
EPS8L2	-0,022110918	2,13E-06	0,02843899	0,083	0,098	LMPP	0,063197026	0,043333333	0,130381304	0,085746102	0,075168648	0,11627907	0,101702128	0,08550022
MLLT10	-0,022595029	2,14E-06	0,028577659	0,312	0,316	LMPP	0,317843866	0,188333333	0,364083641	0,23199703	0,399293286	0,328165375	0,285957447	0,341560159
PI4KA	-0,035778818	2,15E-06	0,028609964	0,14	0,158	LMPP	0,154275093	0,055833333	0,150676507	0,084632517	0,211371667	0,153316107	0,121702128	0,197003085
LYPLAL1	0,010728616	2,16E-06	0,028839771	0,253	0,239	LMPP	0,267657993	0,180833333	0,329643296	0,19376392	0,28975265	0,231696813	0,218723404	0,263552226
C5	-0,008629501	2,18E-06	0,029126896	0,031	0,036	LMPP	0,039033457	0,010833333	0,026445264	0,022271715	0,048185031	0,020671835	0,028085106	0,052005289
TUBB4B	0,099720661	2,19E-06	0,029208872	0,622	0,583	LMPP	0,527881041	0,4825	0,635916359	0,607646622	0,697719242	0,61498708	0,567659574	0,581313354
CWC27	0,049492336	2,20E-06	0,029357864	0,436	0,398	LMPP	0,459107807	0,310833333	0,541205412	0,36562732	0,486990042	0,410852713	0,360425532	0,430145439
KATNB1	-0,002399961	2,21E-06	0,029478309	0,218	0,211	LMPP	0,278810409	0,071666667	0,267527675	0,221232368	0,236427883	0,169681309	0,249787234	0,191714412
HOXA5	-0,052409616	2,21E-06	0,029522859	0,079	0,11	LMPP	0,13197026	0,03	0,044895449	0,040089087	0,138772888	0,085271318	0,082978723	0,151167915
C3orf14	-0,047476058	2,22E-06	0,029616788	0,082	0,113	LMPP	0,066914498	0,0675	0,110701107	0,062731997	0,092836492	0,137812231	0,101702128	0,113265756
GADD45G	-0,013571912	2,22E-06	0,02963477	0,002	0,013	LMPP	0,005576208	0	0,001230012	0,002227171	0,003533569	0,019810508	0,01106383	0,011899515
XRCC4	0,031557675	2,23E-06	0,029775207	0,155	0,131	LMPP	0,191449814	0,115833333	0,230627306	0,108017817	0,16350787	0,117140396	0,104680851	0,164389599
CETN3	-0,01129723	2,25E-06	0,029972955	0,228	0,229	LMPP	0,293680297	0,11	0,299507995	0,20861173	0,240603919	0,257536606	0,22212766	0,222124284
ASF1B	-0,07273397	2,26E-06	0,030102969	0,256	0,278	LMPP	0,200743494	0,141666667	0,292742927	0,263548627	0,284612914	0,264427218	0,268085106	0,294843543
SMIM10	-0,116257625	2,29E-06	0,03051282	0,208	0,277	LMPP	0,185873606	0,1275	0,257072571	0,174461767	0,24702859	0,224806202	0,219574468	0,362714852
MAPK3	-0,003081449	2,29E-06	0,030568999	0,149	0,147	LMPP	0,107806691	0,049166667	0,145141451	0,132887899	0,2097655	0,147286822	0,12212766	0,171441164
FICD	-0,001988111	2,30E-06	0,030679969	0,028	0,027	LMPP	0,020446097	0,01	0,030750308	0,018559762	0,043366527	0,01464255	0,016595745	0,044953724
RNF34	0,035023073	2,31E-06	0,030745942	0,22	0,193	LMPP	0,176579926	0,125	0,276137761	0,209725316	0,243173787	0,180017227	0,179148936	0,213750551
HERC3	-0,007740464	2,31E-06	0,030841009	0,074	0,075	LMPP	0,118959108	0,035	0,081180812	0,037861915	0,108898169	0,062015504	0,060425532	0,097840458
EXOSC4	-0,016077962	2,32E-06	0,03099815	0,327	0,327	LMPP	0,336431227	0,1675	0,394833948	0,374536006	0,310954064	0,352282515	0,345106383	0,295284266
MRPS35	0,052345043	2,33E-06	0,0311155	0,523	0,482	LMPP	0,643122677	0,305	0,679581796	0,478470676	0,543848378	0,460809647	0,48	0,495813134
RHOC	-0,051697463	2,35E-06	0,031383785	0,172	0,211	LMPP	0,241635688	0,1	0,191881919	0,216778025	0,138772888	0,186907838	0,24	0,192595857
SPATA33	0,007080945	2,37E-06	0,031574922	0,135	0,125	LMPP	0,135687732	0,079166667	0,14698647	0,106533036	0,176035978	0,11627907	0,107659574	0,148082856
CLIP2	-0,022821406	2,38E-06	0,031728508	0,056	0,068	LMPP	0,057620818	0,013333333	0,037515375	0,035263549	0,09990363	0,053402239	0,070212766	0,073159982
RTF1	0,009606901	2,39E-06	0,031860023	0,7	0,69	LMPP	0,819702602	0,550833333	0,81303813	0,629918337	0,738515901	0,75796727	0,614468085	0,73424416
PAFAH1B3	-0,100945222	2,39E-06	0,03193508	0,612	0,652	LMPP	0,594795539	0,351666667	0,668511685	0,608389013	0,689045936	0,662360034	0,641276596	0,658439841
MED29	0,005450371	2,40E-06	0,031962876	0,191	0,179	LMPP	0,208178439	0,065833333	0,231242312	0,182999258	0,223257308	0,159345392	0,143404255	0,226531512
FAM153B	-0,002170494	2,40E-06	0,032023192	0,002	0,004	LMPP	0,013011152	0,000833333	0,005535055	0,00074239	0,000642467	0,01205857	0,004255319	0,000440723
TBXAS1	0,013273239	2,40E-06	0,032035347	0,387	0,37	LMPP	0,457249071	0,185	0,469249692	0,368225687	0,426598137	0,354866494	0,345957447	0,403261349
GPA33	0,007797016	2,43E-06	0,032445963	0,025	0,019	LMPP	0,024163569	0,005833333	0,006150062	0,034149963	0,035656923	0,010335917	0,004255319	0,038783605
PMPCA	0,061596267	2,45E-06	0,032681742	0,368	0,312	LMPP	0,43866171	0,151666667	0,478474785	0,344840386	0,400256987	0,340223945	0,307234043	0,302335831
GAR1	0,056459226	2,47E-06	0,032912747	0,551	0,527	LMPP	0,594795539	0,495	0,651906519	0,45471418	0,595888211	0,581395349	0,517446809	0,508594094
TAF9	0,145170043	2,47E-06	0,032985339	0,681	0,607	LMPP	0,76394052	0,5325	0,787207872	0,644766147	0,70028911	0,642549526	0,614468085	0,580431908
RPP30	0,037155129	2,49E-06	0,033255672	0,386	0,354	LMPP	0,397769517	0,265833333	0,466789668	0,351150705	0,418567298	0,357450474	0,335319149	0,372851476
SYCP3	0,005587371	2,52E-06	0,033613103	0,016	0,009	LMPP	0,013011152	0,005	0,020295203	0,005196733	0,027626084	0,006029285	0,009361702	0,009695901
SLFN13	-0,034566225	2,52E-06	0,033665467	0,094	0,106	LMPP	0,055762082	0,0325	0,100246002	0,055308092	0,155477032	0,097329888	0,069361702	0,148082856
CCDC120	0,001686463	2,53E-06	0,033782642	0,019	0,016	LMPP	0,014869888	0,004166667	0,00799508	0,009279881	0,038548024	0,011197244	0,008085106	0,027765535
TCEAL4	0,069733948	2,53E-06	0,033788719	0,668	0,63	LMPP	0,771375465	0,513333333	0,764452645	0,624350408	0,697719242	0,689061154	0,568510638	0,662847069
TMEM161A	0,016171669	2,54E-06	0,033938329	0,171	0,152	LMPP	0,204460967	0,064166667	0,198646986	0,158129176	0,202377128	0,14039621	0,140851064	0,168796827
EIF2B3	0,027056226	2,55E-06	0,033966314	0,235	0,205	LMPP	0,198884758	0,146666667	0,321648216	0,22420193	0,238997751	0,216192937	0,169361702	0,23578669
VPS37B	-0,106235938	2,55E-06	0,034065853	0,198	0,245	LMPP	0,267657993	0,084166667	0,206642066	0,157386785	0,260841632	0,231696813	0,321276596	0,173644777
HSDL1	-0,000800323	2,56E-06	0,034151348	0,044	0,044	LMPP	0,053903346	0,011666667	0,038130381	0,02969562	0,068743977	0,031007752	0,032340426	0,06170119
GALNS	-0,024673505	2,57E-06	0,034231427	0,047	0,064	LMPP	0,089219331	0,016666667	0,017835178	0,031180401	0,079344684	0,03875969	0,061276596	0,080211547
NUFIP1	-0,010170832	2,57E-06	0,034297242	0,183	0,18	LMPP	0,180297398	0,1125	0,25399754	0,140311804	0,211692901	0,149870801	0,12893617	0,249008374
FKBP11	-0,118351392	2,58E-06	0,034369871	0,386	0,442	LMPP	0,473977695	0,244166667	0,453874539	0,29064588	0,471570832	0,493540052	0,390212766	0,469369766
DEF8	0,002477978	2,59E-06	0,034596687	0,084	0,08	LMPP	0,078066914	0,049166667	0,092250923	0,076837416	0,100546097	0,055124892	0,09106383	0,081092993
DEPDC7	0,001459368	2,60E-06	0,034687141	0,028	0,026	LMPP	0,024163569	0,020833333	0,024600246	0,017446177	0,04272406	0,013781223	0,021702128	0,03790216
GCH1	-0,003888359	2,64E-06	0,035201135	0,036	0,036	LMPP	0,018587361	0,011666667	0,043050431	0,0155902	0,061676839	0,02670112	0,022978723	0,053327457
LRP11	0,001787499	2,66E-06	0,035423411	0,012	0,009	LMPP	0,007434944	0,001666667	0,003690037	0,004454343	0,027304851	0,005167959	0,004255319	0,01586602
CD22	0,014791772	2,67E-06	0,035563344	0,029	0,016	LMPP	0,031598513	0,008333333	0,036285363	0,016703786	0,043687761	0,016365202	0,013191489	0,019832525
ULK2	-0,018745003	2,67E-06	0,035612765	0,028	0,038	LMPP	0,018587361	0,0075	0,026445264	0,0155902	0,049148731	0,018087855	0,022978723	0,064786249
C8orf33	0,050788867	2,67E-06	0,03567252	0,256	0,209	LMPP	0,485130112	0,120833333	0,372693727	0,20935412	0,248313524	0,195521102	0,212765957	0,21198766
ATOX1	0,124633196	2,68E-06	0,035694816	0,618	0,552	LMPP	0,663568773	0,380833333	0,763222632	0,591314031	0,648891744	0,643410853	0,502553191	0,555751432
FAM149B1	-0,015557713	2,68E-06	0,035733697	0,038	0,046	LMPP	0,059479554	0,014166667	0,033210332	0,013734224	0,067780276	0,030146425	0,029361702	0,070956368
SLC25A43	-0,031243417	2,68E-06	0,035776104	0,04	0,059	LMPP	0,087360595	0,013333333	0,029520295	0,017817372	0,066495342	0,032730405	0,054042553	0,078448656
CBR3	-0,092909631	2,70E-06	0,036066676	0,068	0,133	LMPP	0,06133829	0,055833333	0,034440344	0,083890126	0,078059749	0,107665805	0,143404255	0,133979727
ZNF3	-0,019640517	2,72E-06	0,03621064	0,123	0,131	LMPP	0,18401487	0,043333333	0,155596556	0,097995546	0,146482493	0,099052541	0,132340426	0,145879242
ZNF740	-0,01739923	2,72E-06	0,036246807	0,054	0,065	LMPP	0,055762082	0,020833333	0,046125461	0,031180401	0,08994539	0,045650301	0,047234043	0,092992508
LCN15	-0,002422656	2,73E-06	0,036396783	0,005	0,006	LMPP	0,027881041	0,001666667	0,009840098	0,00074239	0,003854802	0,020671835	0,004680851	0,000881446
PRMT6	0,013082596	2,75E-06	0,036721301	0,148	0,132	LMPP	0,211895911	0,076666667	0,205412054	0,126948775	0,153870864	0,105081826	0,128510638	0,149845747
ADAM28	0,006472222	2,77E-06	0,036925784	0,185	0,173	LMPP	0,301115242	0,071666667	0,234317343	0,13363029	0,226469643	0,159345392	0,168085106	0,185544293
CCS	-0,042477347	2,79E-06	0,037191513	0,271	0,292	LMPP	0,360594796	0,1175	0,305658057	0,266146993	0,299389656	0,23255814	0,307659574	0,306743059
SLC25A27	0,003928079	2,80E-06	0,03732775	0,01	0,007	LMPP	0,013011152	0,003333333	0,010455105	0,004454343	0,017025377	0,001722653	0,005957447	0,009695901
TMEM182	0,002739048	2,80E-06	0,03735302	0,039	0,036	LMPP	0,020446097	0,011666667	0,035055351	0,025241277	0,066495342	0,029285099	0,024680851	0,051564566
ATG2A	-0,005158103	2,80E-06	0,037406283	0,048	0,044	LMPP	0,068773234	0,015	0,036900369	0,02969562	0,078380983	0,043927649	0,040425532	0,048479506
LIPT1	0,013897489	2,84E-06	0,037936229	0,116	0,106	LMPP	0,133828996	0,069166667	0,124231242	0,10467706	0,13620302	0,086993971	0,08212766	0,140590569
BCAT2	0,029181787	2,85E-06	0,038018681	0,232	0,21	LMPP	0,276951673	0,119166667	0,328413284	0,249443207	0,202055895	0,23255814	0,215744681	0,19303658
FASTKD3	0,013837349	2,88E-06	0,038417313	0,122	0,107	LMPP	0,118959108	0,041666667	0,164206642	0,103563474	0,147767427	0,098191214	0,092765957	0,125165271
ZSCAN26	0,001605202	2,89E-06	0,038484273	0,081	0,077	LMPP	0,068773234	0,03	0,110086101	0,075723831	0,090909091	0,046511628	0,055319149	0,115028647
CCDC58	-0,056417581	2,89E-06	0,038554162	0,234	0,271	LMPP	0,401486989	0,111666667	0,324723247	0,114699332	0,307741728	0,333333333	0,251914894	0,259585721
MERTK	-0,014979295	2,91E-06	0,038871148	0,022	0,03	LMPP	0,016728625	0,005	0,012915129	0,012620638	0,042402827	0,016365202	0,025106383	0,042309387
C1orf109	-0,055743644	2,94E-06	0,039209264	0,078	0,11	LMPP	0,074349442	0,018333333	0,13099631	0,049368968	0,09990363	0,060292851	0,07106383	0,174526223
LCN6	0,008532086	2,94E-06	0,039263869	0,007	0,001	LMPP	0,003717472	0,0025	0,015375154	0	0,011243174	0	0	0,001762891
TCF25	0,036172234	2,95E-06	0,0393573	0,667	0,649	LMPP	0,765799257	0,459166667	0,755842558	0,583147736	0,754898811	0,709732989	0,613191489	0,655795505
FSTL3	-0,00173887	2,95E-06	0,039387879	0,023	0,022	LMPP	0,022304833	0,005833333	0,006765068	0,012249443	0,048506264	0,017226529	0,013617021	0,034376377
TBCB	0,053123792	2,96E-06	0,039501908	0,605	0,595	LMPP	0,630111524	0,431666667	0,703567036	0,636599852	0,589784774	0,627906977	0,609787234	0,56324372
BRMS1	-0,011247423	2,99E-06	0,03993759	0,283	0,281	LMPP	0,342007435	0,133333333	0,300738007	0,265775798	0,33697398	0,32213609	0,284255319	0,256500661
TOR1B	-0,01454098	3,00E-06	0,039994922	0,044	0,051	LMPP	0,065055762	0,0175	0,030135301	0,034521158	0,065210408	0,028423773	0,041702128	0,071837814
ZFAND1	0,006669811	3,01E-06	0,040122709	0,462	0,456	LMPP	0,659851301	0,2175	0,586715867	0,419450631	0,494378413	0,412575366	0,457021277	0,476862054
ZNF589	-0,009050587	3,02E-06	0,040334451	0,027	0,031	LMPP	0,040892193	0,006666667	0,025215252	0,017446177	0,040796659	0,012919897	0,026382979	0,044072279
GALNT10	-0,009435617	3,06E-06	0,040770701	0,051	0,057	LMPP	0,053903346	0,020833333	0,027060271	0,024870082	0,097012528	0,052540913	0,047234043	0,068312032
BEX5	-0,016803753	3,09E-06	0,041217137	0,068	0,089	LMPP	0,124535316	0,058333333	0,061500615	0,08277654	0,053324767	0,093884582	0,075319149	0,101806963
ATXN1	-0,009957541	3,09E-06	0,041236003	0,066	0,072	LMPP	0,066914498	0,024166667	0,043050431	0,034892353	0,121105043	0,070628768	0,050212766	0,095196122
PIDD1	-0,040364246	3,09E-06	0,041256831	0,068	0,092	LMPP	0,053903346	0,0125	0,062115621	0,07423905	0,090909091	0,046511628	0,105531915	0,101806963
BRF2	0,007944288	3,11E-06	0,041498812	0,089	0,079	LMPP	0,072490706	0,031666667	0,093480935	0,075723831	0,123032445	0,072351421	0,045957447	0,116791538
TMEM147-AS1	-0,005707549	3,11E-06	0,041543356	0,053	0,057	LMPP	0,083643123	0,020833333	0,057810578	0,031180401	0,077738516	0,037037037	0,039574468	0,08550022
THAP9	-0,004660702	3,14E-06	0,041915617	0,017	0,019	LMPP	0,018587361	0,003333333	0,018450185	0,008166295	0,029553485	0,010335917	0,010212766	0,033054209
OXA1L	-0,017588986	3,15E-06	0,042039908	0,625	0,633	LMPP	0,67472119	0,445	0,728167282	0,658871566	0,603597816	0,634797588	0,664680851	0,59806082
PSMD7	0,111467794	3,16E-06	0,042101766	0,743	0,708	LMPP	0,769516729	0,621666667	0,83702337	0,6796585	0,789592033	0,71920758	0,649361702	0,762450419
SRI	0,215708454	3,17E-06	0,042211823	0,866	0,805	LMPP	0,910780669	0,75	0,938499385	0,849294729	0,87921619	0,827734711	0,787659574	0,812252093
XYLT2	-0,007709379	3,17E-06	0,042222308	0,039	0,041	LMPP	0,033457249	0,011666667	0,03198032	0,033036377	0,059749438	0,029285099	0,037446809	0,051123843
MYO15B	-0,023172786	3,20E-06	0,042638536	0,078	0,092	LMPP	0,115241636	0,025833333	0,044895449	0,033407572	0,14808866	0,096468562	0,074468085	0,107095637
CHAF1B	0,009854077	3,21E-06	0,042749149	0,169	0,151	LMPP	0,217472119	0,095	0,21402214	0,146250928	0,186315451	0,126614987	0,142978723	0,171000441
PICK1	-0,01578279	3,21E-06	0,042794322	0,096	0,1	LMPP	0,091078067	0,023333333	0,092250923	0,070898293	0,14808866	0,103359173	0,089361702	0,109299251
SLC39A9	-0,018357513	3,21E-06	0,042804259	0,093	0,102	LMPP	0,083643123	0,0425	0,087330873	0,063845583	0,14262769	0,090439276	0,088510638	0,122961657
TPCN2	0,00350898	3,22E-06	0,042890333	0,042	0,038	LMPP	0,06133829	0,019166667	0,046740467	0,030066815	0,054288468	0,024978467	0,029787234	0,052005289
CS	-0,011804152	3,22E-06	0,04290797	0,289	0,284	LMPP	0,353159851	0,1575	0,299507995	0,249814402	0,355926759	0,312661499	0,274042553	0,278977523
RNF113A	-0,036842749	3,23E-06	0,043128343	0,213	0,239	LMPP	0,176579926	0,1325	0,288437884	0,21714922	0,206231931	0,23255814	0,204680851	0,277655355
RRP1	-0,009523139	3,24E-06	0,043215701	0,334	0,328	LMPP	0,347583643	0,141666667	0,410209102	0,296213808	0,397365885	0,328165375	0,323404255	0,33230498
WDR62	-0,007669555	3,25E-06	0,043283945	0,056	0,059	LMPP	0,048327138	0,0125	0,048585486	0,033778768	0,097333762	0,052540913	0,054468085	0,067430586
HCFC2	-0,008430338	3,25E-06	0,043405289	0,036	0,039	LMPP	0,026022305	0,0175	0,041205412	0,020786934	0,054930935	0,022394488	0,025531915	0,062582636
DNHD1	-0,002192755	3,26E-06	0,043425904	0,012	0,013	LMPP	0,013011152	0,001666667	0,004920049	0,005939124	0,024413749	0,004306632	0,009361702	0,020273248
MORC4	-0,00587091	3,26E-06	0,043426968	0,007	0,011	LMPP	0	0,001666667	0,003690037	0,002598367	0,01638291	0,000861326	0,003404255	0,024239753
CARS	0,004953592	3,27E-06	0,04364712	0,12	0,106	LMPP	0,141263941	0,044166667	0,151906519	0,095397179	0,150016062	0,096468562	0,094042553	0,12340238
NFATC1	-0,03762883	3,28E-06	0,043702533	0,061	0,084	LMPP	0,109665428	0,024166667	0,042435424	0,03674833	0,098939929	0,060292851	0,096595745	0,082415161
IRF2BPL	-0,012017293	3,30E-06	0,043947435	0,057	0,063	LMPP	0,057620818	0,015833333	0,054120541	0,030066815	0,097012528	0,051679587	0,057446809	0,074041428
RBM4	-0,005553489	3,32E-06	0,04430397	0,319	0,308	LMPP	0,434944238	0,250833333	0,341328413	0,220861173	0,397044651	0,343669251	0,361702128	0,234905245
MRPS17	0,096596757	3,34E-06	0,044524328	0,189	0,109	LMPP	0,208178439	0,089166667	0,306888069	0,191907944	0,159653068	0,124031008	0,094042553	0,117232261
TMEM126A	0,032971799	3,37E-06	0,044960237	0,541	0,519	LMPP	0,596654275	0,389166667	0,61500615	0,511507053	0,577256666	0,563307494	0,536595745	0,477743499
MAP7	0,009050229	3,40E-06	0,045292484	0,434	0,418	LMPP	0,518587361	0,231666667	0,53198032	0,37342242	0,499196916	0,461670973	0,35787234	0,45879242
GALK1	-0,02888276	3,47E-06	0,04625752	0,365	0,372	LMPP	0,37732342	0,191666667	0,375768758	0,346696362	0,439447478	0,367786391	0,367659574	0,379462318
NSUN6	0,01549466	3,47E-06	0,046283145	0,143	0,126	LMPP	0,169144981	0,094166667	0,226937269	0,093541203	0,156119499	0,155900086	0,089787234	0,149405024
PGAP2	-0,026691736	3,47E-06	0,04630463	0,19	0,204	LMPP	0,154275093	0,085	0,20295203	0,159985152	0,254738195	0,186046512	0,167659574	0,25165271
FUOM	0,006611195	3,49E-06	0,046577829	0,17	0,16	LMPP	0,17472119	0,070833333	0,151906519	0,1718634	0,214262769	0,154177433	0,160851064	0,161745262
FAM171B	-0,016107132	3,53E-06	0,047144834	0,04	0,049	LMPP	0,078066914	0,015833333	0,025215252	0,024498886	0,06360424	0,027562446	0,034893617	0,075804319
MRPL2	0,083671918	3,55E-06	0,047348093	0,367	0,31	LMPP	0,436802974	0,22	0,447724477	0,373051225	0,365563765	0,391903531	0,25787234	0,321286911
KIAA1522	-0,008754487	3,56E-06	0,047482366	0,016	0,02	LMPP	0,00929368	0,005	0,009840098	0,006310319	0,03180212	0,007751938	0,020425532	0,024680476
GOSR2	0,012587123	3,57E-06	0,047567897	0,161	0,147	LMPP	0,156133829	0,064166667	0,166666667	0,146622123	0,209123032	0,144702842	0,127234043	0,16923755
TRIP4	0,018742025	3,58E-06	0,047743656	0,113	0,095	LMPP	0,146840149	0,045833333	0,127306273	0,092427617	0,142306457	0,087855297	0,088510638	0,1044513
SURF2	-0,015893218	3,61E-06	0,048126594	0,223	0,226	LMPP	0,191449814	0,103333333	0,227552276	0,194135115	0,298104722	0,234280792	0,227234043	0,219479947
OSBPL2	0,009573909	3,63E-06	0,048392281	0,065	0,055	LMPP	0,085501859	0,023333333	0,085485855	0,044172235	0,085448121	0,043066322	0,045531915	0,070515646
TULP3	0,005261419	3,64E-06	0,048501207	0,051	0,046	LMPP	0,029739777	0,030833333	0,060270603	0,035263549	0,072277546	0,037898363	0,041276596	0,054649625
SF3B4	0,038987119	3,64E-06	0,048542243	0,419	0,394	LMPP	0,498141264	0,235833333	0,517835178	0,451373422	0,39511725	0,417743325	0,38	0,396650507
PRNCR1	0,002719802	3,65E-06	0,048650405	0,014	0,01	LMPP	0,018587361	0,005	0,014145141	0,002969562	0,026983617	0,006029285	0,007234043	0,014103129
LINC00528	-0,022417871	3,65E-06	0,048669904	0,017	0,03	LMPP	0,016728625	0,005	0,026445264	0,011878248	0,02088018	0,036175711	0,02	0,03790216
TMED9	0,164116449	3,65E-06	0,048698988	0,838	0,793	LMPP	0,847583643	0,646666667	0,926814268	0,853006682	0,851590106	0,80620155	0,778723404	0,802115469
CDCA4	-0,058603465	3,66E-06	0,0488392	0,318	0,333	LMPP	0,293680297	0,1875	0,403444034	0,309948033	0,335689046	0,315245478	0,393191489	0,280299691
RNF41	-0,019481411	3,69E-06	0,049219258	0,152	0,157	LMPP	0,232342007	0,061666667	0,169741697	0,116184113	0,19530999	0,142980189	0,140851064	0,180696342
RNASEK	-0,008573811	3,72E-06	0,049582136	0,048	0,05	LMPP	0,100371747	0,0175	0,057810578	0,019673348	0,06906521	0,034453058	0,038723404	0,068752755
CDKL1	-0,001454848	3,73E-06	0,049710824	0,016	0,016	LMPP	0,005576208	0,005833333	0,00799508	0,0077951	0,033729521	0,009474591	0,007234043	0,029087704
ASCC2	-0,050349031	3,73E-06	0,049735461	0,189	0,217	LMPP	0,336431227	0,059166667	0,153751538	0,169636229	0,248634757	0,181739879	0,231489362	0,219479947
HPS4	-0,053241001	3,73E-06	0,049765939	0,321	0,351	LMPP	0,364312268	0,168333333	0,364698647	0,224944321	0,433986508	0,350559862	0,295744681	0,408990745
SNRNP25	0,082330045	3,74E-06	0,049922039	0,546	0,513	LMPP	0,410780669	0,344166667	0,556580566	0,554565702	0,633472535	0,550387597	0,481276596	0,527104451
MBD6	-0,045245706	3,75E-06	0,049985269	0,086	0,114	LMPP	0,087360595	0,0225	0,067650677	0,050482554	0,151622229	0,096468562	0,086382979	0,152049361
TIMP1	0,110092499	3,76E-06	0,050194749	0,458	0,384	LMPP	0,412639405	0,265833333	0,538745387	0,432442465	0,519755863	0,451335056	0,370638298	0,364037021
BBS10	-0,010141424	3,76E-06	0,050195997	0,023	0,03	LMPP	0,016728625	0,008333333	0,030135301	0,012249443	0,036620623	0,010335917	0,023404255	0,047157338
CHMP3	0,006805728	3,77E-06	0,050228825	0,277	0,26	LMPP	0,336431227	0,105	0,35301353	0,239792131	0,325088339	0,25667528	0,231489362	0,289995593
LINC00665	0,045650936	3,79E-06	0,050584844	0,186	0,15	LMPP	0,228624535	0,08	0,228167282	0,130660728	0,244779955	0,176571921	0,112765957	0,174526223
RASD1	0,000270238	3,80E-06	0,050673112	0,012	0,009	LMPP	0,011152416	0,003333333	0,003075031	0,00074239	0,028589785	0,006029285	0,005531915	0,014543852
CEP72	0,001519048	3,82E-06	0,050881524	0,046	0,042	LMPP	0,022304833	0,0175	0,05596556	0,041945063	0,058464504	0,028423773	0,030212766	0,060379022
VAMP3	-0,048488483	3,82E-06	0,050940415	0,152	0,175	LMPP	0,223048327	0,060833333	0,169741697	0,148849295	0,167683906	0,130921619	0,159148936	0,213750551
PDPK1	-0,008338645	3,83E-06	0,051014509	0,144	0,145	LMPP	0,152416357	0,0525	0,155596556	0,097995546	0,212656601	0,150732127	0,134042553	0,152490084
IFNAR2	-0,054114371	3,84E-06	0,051171472	0,162	0,204	LMPP	0,416356877	0,1625	0,076260763	0,071640683	0,239961452	0,172265289	0,235319149	0,189070075
MVB12B	-0,001775666	3,86E-06	0,051510076	0,042	0,042	LMPP	0,022304833	0,0225	0,03198032	0,018188567	0,077417282	0,037037037	0,034468085	0,052005289
TSGA10IP	-0,010694512	3,87E-06	0,051555326	0,01	0,018	LMPP	0,00929368	0,005	0,020910209	0,0077951	0,008994539	0,031007752	0,012765957	0,017628911
LINC00630	0,00390646	3,87E-06	0,051587411	0,015	0,01	LMPP	0,00929368	0,0025	0,010455105	0,006681514	0,029874719	0,008613264	0,006808511	0,014984575
CHST2	-0,001039543	3,87E-06	0,051655828	0,009	0,008	LMPP	0,001858736	0	0,004305043	0,004083148	0,019595246	0,002583979	0,001276596	0,018069634
NOP14-AS1	-0,010208236	3,89E-06	0,051850454	0,019	0,026	LMPP	0,024163569	0,009166667	0,008610086	0,011507053	0,033408288	0,01205857	0,019148936	0,040105773
GORASP2	0,063363671	3,89E-06	0,051857067	0,363	0,315	LMPP	0,442379182	0,183333333	0,479089791	0,35003712	0,3678124	0,298018949	0,314042553	0,32437197
MRPS10	-0,012357152	3,92E-06	0,052334078	0,362	0,359	LMPP	0,410780669	0,239166667	0,461254613	0,32108389	0,385480244	0,315245478	0,265957447	0,477743499
BORCS8	-0,007670192	3,94E-06	0,052587933	0,132	0,127	LMPP	0,087360595	0,0475	0,15498155	0,123236823	0,167362673	0,126614987	0,123829787	0,130013222
PIAS4	-0,02622019	3,96E-06	0,052750614	0,068	0,083	LMPP	0,063197026	0,024166667	0,048585486	0,040089087	0,119498876	0,068906115	0,07106383	0,101366241
RNF214	-0,053654244	3,99E-06	0,053173202	0,139	0,172	LMPP	0,139405204	0,0725	0,142066421	0,083147736	0,212014134	0,157622739	0,127659574	0,226090789
H3F3C	0,083110735	3,99E-06	0,053187218	0,069	0,019	LMPP	0,342007435	0,098333333	0,18204182	0,006310319	0,005139737	0,023255814	0,032340426	0,002644337
TOM1L2	-0,007253294	4,00E-06	0,053328381	0,052	0,054	LMPP	0,053903346	0,019166667	0,052890529	0,041573868	0,072277546	0,053402239	0,055744681	0,052446011
ATXN1L	-0,022151817	4,00E-06	0,053398001	0,056	0,063	LMPP	0,066914498	0,0275	0,052275523	0,033778768	0,084805654	0,047372954	0,059574468	0,073600705
ZNF717	0,013711881	4,03E-06	0,053696418	0,075	0,063	LMPP	0,044609665	0,025833333	0,091635916	0,066072754	0,097976229	0,058570198	0,049787234	0,078007933
PDE8A	-0,001538719	4,03E-06	0,053810208	0,021	0,019	LMPP	0,022304833	0,009166667	0,017835178	0,012249443	0,035656923	0,01464255	0,012765957	0,028646981
ARMCX2	0,010546152	4,04E-06	0,053924168	0,046	0,038	LMPP	0,07063197	0,015	0,051660517	0,038975501	0,056215869	0,02670112	0,023829787	0,05861613
ADK	0,043942954	4,07E-06	0,054308932	0,442	0,41	LMPP	0,516728625	0,264166667	0,520295203	0,390126206	0,50048185	0,415159345	0,361276596	0,456588806
PLD1	-0,000431407	4,09E-06	0,054579041	0,037	0,035	LMPP	0,074349442	0,018333333	0,034440344	0,018188567	0,053967234	0,025839793	0,035319149	0,040105773
METTL1	0,030615153	4,10E-06	0,054671261	0,173	0,145	LMPP	0,172862454	0,116666667	0,216482165	0,162583519	0,180854481	0,14039621	0,148085106	0,144997796
C1RL	-0,029514414	4,10E-06	0,054681331	0,085	0,101	LMPP	0,111524164	0,021666667	0,086715867	0,056792873	0,128493415	0,07751938	0,072340426	0,143675628
TIMM8A	0,04852935	4,10E-06	0,054727367	0,263	0,224	LMPP	0,237918216	0,1525	0,333333333	0,247958426	0,284934147	0,224806202	0,217021277	0,23093874
CD99L2	-0,02511388	4,14E-06	0,055195824	0,042	0,058	LMPP	0,055762082	0,0075	0,037515375	0,038975501	0,059106971	0,02670112	0,054893617	0,078007933
MT1F	-0,005062314	4,15E-06	0,055283151	0,032	0,036	LMPP	0,039033457	0,010833333	0,021525215	0,055679287	0,022807581	0,05081826	0,03787234	0,027324813
SSBP2	-0,010638183	4,16E-06	0,055443649	0,582	0,582	LMPP	0,67472119	0,3475	0,677736777	0,484780995	0,689045936	0,614125754	0,502553191	0,64874394
PSMF1	-0,058820598	4,17E-06	0,055635937	0,492	0,518	LMPP	0,587360595	0,285833333	0,534440344	0,459539718	0,561837456	0,536606374	0,521702128	0,505509035
USP39	0,021151166	4,17E-06	0,055668527	0,272	0,249	LMPP	0,332713755	0,15	0,323493235	0,253526355	0,296498554	0,235142119	0,222978723	0,282944028
ZCCHC24	-0,003313644	4,18E-06	0,055724751	0,006	0,009	LMPP	0,001858736	0,0025	0,001845018	0,004083148	0,011885641	0	0,009787234	0,011899515
RAB3IP	-0,002227579	4,19E-06	0,05589684	0,149	0,142	LMPP	0,150557621	0,060833333	0,146371464	0,115812918	0,213620302	0,149009475	0,111489362	0,16923755
DPEP2	-0,019355901	4,21E-06	0,056132422	0,087	0,101	LMPP	0,126394052	0,050833333	0,109471095	0,083890126	0,085448121	0,124892334	0,08893617	0,101806963
KTI12	-0,029764979	4,23E-06	0,056407864	0,19	0,204	LMPP	0,239776952	0,111666667	0,211562116	0,1718634	0,216832637	0,219638243	0,220425532	0,179814896
ABCC3	0,001966683	4,27E-06	0,056940944	0,005	0,004	LMPP	0,018587361	0,01	0,014760148	0	0,000963701	0,012919897	0,00212766	0,002203614
BLOC1S1	0,167812523	4,27E-06	0,057008056	0,645	0,546	LMPP	0,697026022	0,401666667	0,709717097	0,657757981	0,685833601	0,647717485	0,567659574	0,472014103
TRAFD1	0,003568953	4,29E-06	0,057241718	0,094	0,087	LMPP	0,102230483	0,0275	0,119311193	0,084261321	0,112752971	0,064599483	0,08212766	0,103129132
DTYMK	-0,004193531	4,31E-06	0,057419287	0,476	0,463	LMPP	0,42936803	0,3425	0,523370234	0,472531552	0,514937359	0,440999139	0,454468085	0,483472896
RING1	-0,032056467	4,31E-06	0,05745693	0,213	0,234	LMPP	0,314126394	0,118333333	0,24600246	0,196362287	0,228397045	0,28079242	0,248510638	0,195680917
NEDD8	0,137614091	4,33E-06	0,057719437	0,913	0,89	LMPP	0,934944238	0,775833333	0,963714637	0,911284336	0,937680694	0,930232558	0,871914894	0,888056413
NAA10	-0,050982563	4,34E-06	0,057861262	0,534	0,557	LMPP	0,55204461	0,348333333	0,495079951	0,504825538	0,648570511	0,565891473	0,579574468	0,530189511
ZBTB22	-0,007660499	4,35E-06	0,058071718	0,033	0,035	LMPP	0,031598513	0,006666667	0,012915129	0,01484781	0,068743977	0,031007752	0,023829787	0,049801675
ACOX3	0,007159905	4,36E-06	0,058193354	0,084	0,07	LMPP	0,100371747	0,040833333	0,123616236	0,06644395	0,092194025	0,056847545	0,078297872	0,066989863
MPP7	-0,011618408	4,37E-06	0,058256749	0,019	0,026	LMPP	0,022304833	0,013333333	0,006150062	0,008166295	0,03629939	0,015503876	0,019574468	0,038342882
SNAPC3	-0,009347898	4,37E-06	0,058331051	0,081	0,084	LMPP	0,1133829	0,015833333	0,10701107	0,063845583	0,103115965	0,056847545	0,064680851	0,118995152
FUCA2	0,050804417	4,38E-06	0,058403607	0,256	0,213	LMPP	0,323420074	0,154166667	0,303813038	0,22345954	0,287825249	0,219638243	0,188085106	0,23578669
BPGM	0,012396859	4,40E-06	0,058676511	0,119	0,107	LMPP	0,104089219	0,05	0,148216482	0,102449889	0,14712496	0,094745909	0,095319149	0,124724548
MCRS1	0,010743621	4,42E-06	0,058962048	0,274	0,262	LMPP	0,289962825	0,149166667	0,330258303	0,280994803	0,283649213	0,254952627	0,257021277	0,271044513
GINS3	-0,020475139	4,42E-06	0,058972241	0,097	0,106	LMPP	0,089219331	0,066666667	0,105781058	0,065701559	0,132669451	0,080964686	0,084680851	0,141472014
EME2	-0,001695743	4,44E-06	0,059224235	0,02	0,019	LMPP	0,037174721	0,003333333	0,014760148	0,010393467	0,035335689	0,010335917	0,015744681	0,027765535
MFF	0,023507341	4,46E-06	0,059418067	0,53	0,512	LMPP	0,589219331	0,333333333	0,538130381	0,518559762	0,601991648	0,519379845	0,503404255	0,516967827
ZNF224	-0,023326851	4,46E-06	0,059424831	0,127	0,136	LMPP	0,163568773	0,055833333	0,150061501	0,078693393	0,177642146	0,141257537	0,109361702	0,160423094
SELL	0,028475449	4,46E-06	0,059497132	0,889	0,895	LMPP	0,986988848	0,705	0,975399754	0,926503341	0,864439447	0,851851852	0,853617021	0,959453504
NDUFS7	-0,047071675	4,46E-06	0,059522386	0,642	0,662	LMPP	0,749070632	0,3125	0,757072571	0,651818857	0,683263733	0,673557278	0,642553191	0,677390921
SLX4IP	-0,018773619	4,47E-06	0,059564541	0,112	0,121	LMPP	0,128252788	0,068333333	0,128536285	0,073867854	0,151300996	0,094745909	0,090638298	0,166593213
MYBL1	-0,00505918	4,47E-06	0,059595748	0,009	0,012	LMPP	0,003717472	0,003333333	0,003075031	0,001484781	0,022807581	0,003445306	0,002553191	0,025121199
C1orf52	-0,01915157	4,48E-06	0,059797801	0,295	0,298	LMPP	0,362453532	0,158333333	0,364698647	0,257980698	0,332155477	0,291989664	0,278723404	0,322168356
EIF2B1	0,042140671	4,51E-06	0,060083634	0,38	0,349	LMPP	0,466542751	0,200833333	0,461254613	0,333704529	0,431095406	0,354005168	0,324255319	0,371529308
PHACTR1	-0,185214294	4,51E-06	0,060084491	0,255	0,36	LMPP	0,265799257	0,11	0,28597786	0,158871566	0,376485705	0,371231697	0,356170213	0,356985456
ARHGEF40	-0,006800733	4,53E-06	0,060358914	0,058	0,055	LMPP	0,065055762	0,014166667	0,038130381	0,024498886	0,111789271	0,064599483	0,074468085	0,029969149
PLPP5	-0,006955245	4,54E-06	0,060535001	0,285	0,278	LMPP	0,317843866	0,158333333	0,32103321	0,263177431	0,32701574	0,267872524	0,252765957	0,30850595
BTBD11	0,000883195	4,58E-06	0,06110666	0,035	0,032	LMPP	0,026022305	0,013333333	0,021525215	0,02190052	0,06264054	0,028423773	0,027234043	0,039665051
STK32C	0,05174009	4,60E-06	0,061295387	0,266	0,222	LMPP	0,249070632	0,119166667	0,278597786	0,276911656	0,309990363	0,292850991	0,118723404	0,291758484
TNFRSF25	3,86E-05	4,60E-06	0,061300803	0,021	0,021	LMPP	0,014869888	0,010833333	0,010455105	0,015219005	0,037905557	0,011197244	0,016595745	0,030850595
METTL5	0,055572505	4,61E-06	0,061456453	0,631	0,597	LMPP	0,615241636	0,410833333	0,743542435	0,599480327	0,687439769	0,606373816	0,591489362	0,596738651
LIN52	0,00639963	4,63E-06	0,061779083	0,058	0,052	LMPP	0,063197026	0,026666667	0,062115621	0,047512992	0,077096049	0,037037037	0,04	0,07271926
BIRC5	-0,057407132	4,63E-06	0,06179085	0,318	0,318	LMPP	0,247211896	0,220833333	0,380688807	0,299925761	0,349502088	0,300602929	0,315744681	0,328338475
PSMD6	0,108118434	4,64E-06	0,061870462	0,583	0,512	LMPP	0,69330855	0,4	0,684501845	0,529324425	0,628011564	0,559000861	0,490638298	0,50947554
LMLN	-0,007418388	4,67E-06	0,06228569	0,025	0,029	LMPP	0,016728625	0,006666667	0,033210332	0,0077951	0,043687761	0,01464255	0,013191489	0,051564566
SFXN4	0,030653943	4,69E-06	0,062496312	0,411	0,379	LMPP	0,425650558	0,219166667	0,493234932	0,375649592	0,469322197	0,395348837	0,376595745	0,371970031
PIK3C2B	-0,00277807	4,74E-06	0,063151918	0,032	0,03	LMPP	0,024163569	0,006666667	0,027675277	0,012991834	0,060391905	0,027562446	0,025957447	0,034376377
METAP1D	-0,093808403	4,75E-06	0,06329093	0,127	0,188	LMPP	0,291821561	0,055833333	0,17404674	0,056050483	0,163829104	0,217054264	0,181702128	0,179374174
DEGS2	-0,016629694	4,75E-06	0,063303866	0,017	0,029	LMPP	0,024163569	0,005833333	0,030750308	0,014105419	0,014134276	0,035314384	0,028510638	0,02688409
LINC00923	-0,00984243	4,76E-06	0,063480145	0,004	0,012	LMPP	0,00929368	0,003333333	0,00799508	0,002969562	0,002891102	0,018087855	0,008085106	0,012340238
PPP4C	0,047137434	4,79E-06	0,063917472	0,649	0,632	LMPP	0,73605948	0,406666667	0,810578106	0,684112843	0,611628654	0,649440138	0,625531915	0,628911415
PHF14	-0,057119524	4,80E-06	0,064025165	0,571	0,598	LMPP	0,548327138	0,380833333	0,659901599	0,471789161	0,687118535	0,606373816	0,51787234	0,676509476
CEBPZOS	0,024969986	4,85E-06	0,06465138	0,315	0,287	LMPP	0,392193309	0,173333333	0,424354244	0,260579065	0,345968519	0,337639966	0,22212766	0,32745703
PSMD10	-0,004500727	4,86E-06	0,064798	0,216	0,209	LMPP	0,280669145	0,124166667	0,219557196	0,177060134	0,272727273	0,215331611	0,171914894	0,244160423
ELAC1	0,008533321	4,88E-06	0,065025927	0,139	0,129	LMPP	0,120817844	0,070833333	0,175891759	0,110987379	0,172502409	0,11627907	0,116170213	0,148964301
FAHD2B	0,070590628	4,90E-06	0,065298695	0,167	0,107	LMPP	0,204460967	0,0625	0,263222632	0,179287305	0,139094121	0,165374677	0,105957447	0,077126487
FAM24B	0,005687179	4,90E-06	0,065384228	0,043	0,038	LMPP	0,037174721	0,028333333	0,064575646	0,045657016	0,035335689	0,062015504	0,02893617	0,0348171
CDK5	-0,002122234	4,91E-06	0,065433654	0,158	0,15	LMPP	0,172862454	0,048333333	0,172816728	0,1718634	0,17892708	0,161068045	0,144255319	0,151167915
ORC5	0,005295923	4,94E-06	0,065858964	0,098	0,088	LMPP	0,092936803	0,05	0,143911439	0,065701559	0,120141343	0,070628768	0,054468085	0,132657558
CASC15	-0,027223264	4,94E-06	0,065905615	0,063	0,079	LMPP	0,076208178	0,030833333	0,055350554	0,047884187	0,089302923	0,088716624	0,048085106	0,105773468
TESK1	-0,001597681	4,97E-06	0,066238631	0,04	0,038	LMPP	0,024163569	0,008333333	0,019680197	0,026354863	0,078380983	0,040482343	0,028085106	0,046275892
GPAT3	-0,022917843	4,97E-06	0,066301581	0,058	0,073	LMPP	0,040892193	0,0225	0,057195572	0,052709725	0,079987151	0,041343669	0,062978723	0,100484795
COPS3	0,02068024	4,97E-06	0,066339566	0,632	0,618	LMPP	0,695167286	0,41	0,719557196	0,592798812	0,695791841	0,616709733	0,621702128	0,615249008
TTPAL	0,002298979	4,97E-06	0,066350367	0,095	0,087	LMPP	0,20260223	0,040833333	0,110701107	0,043801039	0,133633151	0,086132644	0,077446809	0,097399736
MNAT1	0,01087653	5,05E-06	0,067394848	0,259	0,245	LMPP	0,271375465	0,158333333	0,300738007	0,213808463	0,311917764	0,273901809	0,194042553	0,283384751
TRMT13	-0,013909278	5,07E-06	0,0676033	0,219	0,222	LMPP	0,189591078	0,1325	0,215867159	0,165924276	0,306456794	0,237726098	0,155319149	0,283384751
DLC1	-0,003110349	5,07E-06	0,067649719	0,018	0,02	LMPP	0,020446097	0,01	0,019680197	0,008908686	0,02634115	0,010335917	0,014893617	0,029087704
SMG5	-0,03575246	5,11E-06	0,068153717	0,048	0,07	LMPP	0,053903346	0,009166667	0,036900369	0,029324425	0,082557019	0,045650301	0,057446809	0,094314676
CDADC1	-0,048869399	5,17E-06	0,068928544	0,172	0,199	LMPP	0,171003717	0,095	0,193726937	0,14216778	0,214905236	0,200689061	0,164255319	0,235345967
FANCL	0,034630275	5,19E-06	0,069188327	0,342	0,317	LMPP	0,276951673	0,234166667	0,49200492	0,285820341	0,366206232	0,30749354	0,258297872	0,3829881
TES	-0,046684353	5,20E-06	0,069343132	0,229	0,255	LMPP	0,258364312	0,134166667	0,207872079	0,17112101	0,32155477	0,253229974	0,222553191	0,289995593
NFE2	-0,150157046	5,21E-06	0,06950447	0,471	0,539	LMPP	0,338289963	0,255	0,493234932	0,511507053	0,529071635	0,527131783	0,454893617	0,631555751
NDUFA10	0,145036905	5,23E-06	0,06981227	0,67	0,596	LMPP	0,749070632	0,416666667	0,766912669	0,61247216	0,751686476	0,676141258	0,505106383	0,649184663
HIGD1A	0,044228805	5,24E-06	0,069902104	0,264	0,228	LMPP	0,371747212	0,150833333	0,330873309	0,252412769	0,263732734	0,274763135	0,212340426	0,21992067
PNKP	-0,045120937	5,26E-06	0,070112006	0,28	0,298	LMPP	0,321561338	0,134166667	0,263837638	0,23125464	0,37969804	0,30749354	0,292765957	0,299691494
SETD1B	-0,002077046	5,26E-06	0,070181875	0,097	0,094	LMPP	0,091078067	0,058333333	0,083640836	0,061247216	0,150979762	0,10163652	0,091489362	0,091670339
TOM1L1	-0,011808814	5,26E-06	0,070210681	0,06	0,064	LMPP	0,06133829	0,021666667	0,07195572	0,032293987	0,093157726	0,051679587	0,048085106	0,087703834
IFT172	0,001405941	5,28E-06	0,070397608	0,05	0,047	LMPP	0,053903346	0,018333333	0,041820418	0,032293987	0,081914552	0,041343669	0,032765957	0,065667695
BDH2	0,064790507	5,29E-06	0,070521922	0,293	0,24	LMPP	0,308550186	0,184166667	0,339483395	0,255753526	0,339865082	0,266149871	0,226382979	0,240193918
MRPL9	0,057954246	5,30E-06	0,070678551	0,594	0,552	LMPP	0,641263941	0,426666667	0,696186962	0,615441722	0,5795053	0,595176572	0,59106383	0,489202292
MLXIPL	-0,003760896	5,30E-06	0,070737666	0,007	0,01	LMPP	0,029739777	0,005	0,009225092	0,001484781	0,006745904	0,02670112	0,008510638	0,002644337
RASGRP3	-0,00774369	5,31E-06	0,070770568	0,054	0,053	LMPP	0,091078067	0,0175	0,041820418	0,030066815	0,087375522	0,046511628	0,049361702	0,060819744
SRSF12	0,000243436	5,33E-06	0,071028884	0,04	0,038	LMPP	0,031598513	0,013333333	0,038130381	0,031551596	0,061034372	0,032730405	0,022553191	0,056412517
TSPAN2	-0,01541671	5,36E-06	0,071551005	0,075	0,079	LMPP	0,102230483	0,025	0,077490775	0,047141797	0,112752971	0,079242033	0,06893617	0,089907448
MAML1	-0,020307207	5,38E-06	0,071727704	0,078	0,09	LMPP	0,055762082	0,041666667	0,076260763	0,056792873	0,115644073	0,075796727	0,071489362	0,11546937
NT5C3A	-0,012536067	5,43E-06	0,072396441	0,425	0,423	LMPP	0,518587361	0,2575	0,498769988	0,364513734	0,486347575	0,417743325	0,354042553	0,498016747
FRS2	-0,014544041	5,43E-06	0,072414563	0,046	0,052	LMPP	0,037174721	0,014166667	0,038130381	0,02969562	0,076774815	0,040482343	0,032340426	0,078007933
CAPG	0,133934433	5,50E-06	0,07335612	0,596	0,521	LMPP	0,628252788	0,323333333	0,750307503	0,61952487	0,595888211	0,580534022	0,456595745	0,556632878
RIPK2	-0,028336486	5,54E-06	0,07391137	0,229	0,234	LMPP	0,347583643	0,09	0,244157442	0,18671121	0,291037584	0,240310078	0,259148936	0,205376818
EBLN2	0,010018654	5,56E-06	0,074123097	0,054	0,043	LMPP	0,104089219	0,025833333	0,043050431	0,040831477	0,073241246	0,036175711	0,045531915	0,044072279
NEIL2	-0,007767521	5,58E-06	0,074467566	0,114	0,11	LMPP	0,161710037	0,045833333	0,16297663	0,100222717	0,117250241	0,10163652	0,116595745	0,107095637
ZNF615	-0,011466612	5,63E-06	0,07512154	0,025	0,032	LMPP	0,026022305	0,009166667	0,013530135	0,018188567	0,042402827	0,017226529	0,016170213	0,055531071
FOXRED1	0,019650164	5,64E-06	0,07524115	0,182	0,157	LMPP	0,176579926	0,086666667	0,217712177	0,155530809	0,224863476	0,168819983	0,134042553	0,174526223
WWC3	-0,016951061	5,66E-06	0,075504176	0,034	0,046	LMPP	0,033457249	0,010833333	0,028905289	0,013363029	0,064246707	0,028423773	0,041702128	0,058175408
COMMD9	0,039955858	5,71E-06	0,076118485	0,462	0,424	LMPP	0,50929368	0,289166667	0,57503075	0,427245731	0,492129778	0,475452196	0,417446809	0,405464963
FAM32A	0,010124769	5,72E-06	0,076298881	0,475	0,461	LMPP	0,433085502	0,281666667	0,535055351	0,46250928	0,537102473	0,478897502	0,44	0,472454826
ZNF805	-0,000438708	5,74E-06	0,076528296	0,016	0,017	LMPP	0,013011152	0,005833333	0,005535055	0,007423905	0,034050755	0,009474591	0,007234043	0,031291318
GANC	-0,004352846	5,75E-06	0,076667628	0,079	0,077	LMPP	0,059479554	0,039166667	0,097170972	0,053823311	0,108898169	0,074074074	0,059574468	0,096959013
PAK1	0,027640389	5,76E-06	0,076876624	0,21	0,174	LMPP	0,32527881	0,086666667	0,244772448	0,176317743	0,247671057	0,186907838	0,152340426	0,188629352
AASDH	0,014493068	5,82E-06	0,077650741	0,209	0,201	LMPP	0,178438662	0,14	0,300123001	0,140311804	0,253453261	0,198105082	0,150212766	0,255619216
NMNAT3	-0,013936615	5,83E-06	0,077692934	0,185	0,187	LMPP	0,161710037	0,091666667	0,24600246	0,144394952	0,227112111	0,161068045	0,168510638	0,21992067
SCNM1	0,012925528	5,84E-06	0,077875853	0,336	0,314	LMPP	0,349442379	0,1925	0,404674047	0,326651819	0,360102795	0,296296296	0,260851064	0,378580873
RBM42	-0,092049587	5,84E-06	0,077900281	0,335	0,383	LMPP	0,451672862	0,188333333	0,29704797	0,315887157	0,408609059	0,402239449	0,364255319	0,393124725
PARP2	0,005464953	5,85E-06	0,078053211	0,147	0,137	LMPP	0,124535316	0,075833333	0,198646986	0,125463994	0,170896242	0,112833764	0,101276596	0,185985015
THG1L	0,010715522	5,85E-06	0,078083749	0,285	0,267	LMPP	0,302973978	0,174166667	0,333948339	0,263919822	0,3160938	0,2833764	0,243829787	0,283825474
TMEM62	-0,00986891	5,89E-06	0,078559569	0,028	0,031	LMPP	0,044609665	0,005833333	0,017220172	0,017446177	0,04722133	0,022394488	0,018723404	0,049360952
TIMM44	0,01921297	5,90E-06	0,078744116	0,196	0,168	LMPP	0,31598513	0,074166667	0,231857319	0,181143281	0,215868937	0,19379845	0,172765957	0,150727193
MCEE	-0,034012843	5,93E-06	0,079083033	0,135	0,151	LMPP	0,141263941	0,061666667	0,152521525	0,11172977	0,172823643	0,115417743	0,126808511	0,194799471
RPF2	0,056091873	5,96E-06	0,079511343	0,397	0,355	LMPP	0,470260223	0,33	0,473554736	0,390497402	0,376806939	0,387596899	0,304680851	0,389598942
SLC41A3	-0,039908929	6,04E-06	0,080585586	0,203	0,224	LMPP	0,258364312	0,075	0,194341943	0,177060134	0,268551237	0,20327304	0,225531915	0,234023799
GDAP1	-0,003908264	6,05E-06	0,080747362	0,048	0,049	LMPP	0,050185874	0,021666667	0,041820418	0,028953229	0,077417282	0,037898363	0,03787234	0,066108418
HLF	-0,027183107	6,11E-06	0,081522095	0,026	0,044	LMPP	0,014869888	0,008333333	0,021525215	0,014476615	0,045936396	0,016365202	0,02893617	0,07271926
C2orf74	-0,054338328	6,12E-06	0,081616954	0,193	0,222	LMPP	0,111524164	0,080833333	0,308118081	0,123979213	0,248634757	0,297157623	0,137446809	0,271485236
OAS2	-0,021069962	6,12E-06	0,081673805	0,1	0,115	LMPP	0,120817844	0,035833333	0,087945879	0,06644395	0,156761966	0,099913867	0,096595745	0,140590569
MINOS1	0,663408957	6,18E-06	0,082476492	0,727	0,446	LMPP	0,795539033	0,599166667	0,89298893	0,771343727	0,638612271	0,652024117	0,442978723	0,344204495
DCUN1D5	-0,006443474	6,19E-06	0,082547513	0,435	0,426	LMPP	0,498141264	0,2675	0,517220172	0,374536006	0,496948281	0,453919035	0,454893617	0,381665932
EIF4E2	0,076302533	6,22E-06	0,082961129	0,416	0,359	LMPP	0,43866171	0,255	0,5	0,379361544	0,462576293	0,384151593	0,353191489	0,35125606
USP6	0,005983679	6,23E-06	0,083065133	0,018	0,011	LMPP	0,00929368	0,008333333	0,021525215	0,012991834	0,024413749	0,004306632	0,013617021	0,012780961
ASRGL1	-0,004624293	6,23E-06	0,083105905	0,289	0,29	LMPP	0,301115242	0,183333333	0,442189422	0,270601336	0,262769033	0,30749354	0,276170213	0,294402821
AZI2	-0,044104387	6,23E-06	0,083121239	0,214	0,238	LMPP	0,237918216	0,1075	0,256457565	0,165181886	0,272084806	0,208440999	0,199148936	0,292199207
BECN1	0,006630829	6,25E-06	0,083413784	0,227	0,215	LMPP	0,26394052	0,141666667	0,261377614	0,184112843	0,273690973	0,213608958	0,169787234	0,261789335
GSTP1	0,011746698	6,25E-06	0,083420129	0,997	0,996	LMPP	1	0,984166667	1	0,998144024	0,999678766	0,996554694	0,993617021	0,998237109
PPIE	0,044876837	6,26E-06	0,083438605	0,403	0,375	LMPP	0,401486989	0,239166667	0,49200492	0,398292502	0,423707035	0,371231697	0,383404255	0,36712208
PPCDC	-0,027232439	6,30E-06	0,084041436	0,098	0,112	LMPP	0,078066914	0,025833333	0,095325953	0,075723831	0,150016062	0,106804479	0,096170213	0,130894667
ZNF830	-8,76E-07	6,33E-06	0,084428652	0,231	0,23	LMPP	0,237918216	0,176666667	0,324108241	0,180400891	0,245422422	0,209302326	0,160425532	0,311591009
RDH10	0,001004926	6,34E-06	0,084572352	0,009	0,006	LMPP	0,007434944	0,000833333	0,001845018	0,003711952	0,020237713	0,002583979	0,004680851	0,010136624
MRPS36	0,065137389	6,36E-06	0,084870279	0,516	0,467	LMPP	0,607806691	0,298333333	0,651291513	0,448775056	0,571474462	0,509905254	0,420425532	0,49360952
GLMN	0,039375673	6,43E-06	0,085767764	0,213	0,178	LMPP	0,314126394	0,134166667	0,266297663	0,136599852	0,2634115	0,196382429	0,131489362	0,21683561
PYGB	-0,011191447	6,46E-06	0,086134479	0,047	0,056	LMPP	0,059479554	0,015833333	0,029520295	0,039717892	0,072920013	0,036175711	0,044680851	0,078007933
MAGOHB	0,134635398	6,51E-06	0,086833711	0,475	0,393	LMPP	0,451672862	0,398333333	0,584870849	0,43281366	0,487632509	0,417743325	0,347659574	0,426178933
SEPSECS	-0,017089156	6,52E-06	0,08694106	0,044	0,054	LMPP	0,046468401	0,018333333	0,042435424	0,02190052	0,07356248	0,036175711	0,026382979	0,092551785
FAM220A	-0,006504042	6,53E-06	0,087027756	0,048	0,049	LMPP	0,037174721	0,0175	0,046740467	0,034521158	0,072920013	0,03875969	0,040851064	0,062582636
GPR35	0,001890096	6,55E-06	0,087334605	0,01	0,007	LMPP	0,005576208	0,000833333	0,006765068	0,006310319	0,017989078	0,001722653	0,009787234	0,006170119
TMEM127	-0,01491753	6,56E-06	0,08743933	0,067	0,073	LMPP	0,066914498	0,029166667	0,054735547	0,040089087	0,111789271	0,06546081	0,052765957	0,097399736
RMDN2	0,006968071	6,58E-06	0,087795739	0,028	0,022	LMPP	0,029739777	0,0125	0,031365314	0,017817372	0,042081593	0,01464255	0,01787234	0,030409872
ZFP69	-0,006679379	6,60E-06	0,087995311	0,019	0,023	LMPP	0,024163569	0,005833333	0,006765068	0,009651076	0,038869258	0,01205857	0,014042553	0,037020714
WDR13	-0,023782344	6,60E-06	0,088016333	0,283	0,29	LMPP	0,308550186	0,124166667	0,310578106	0,263177431	0,341792483	0,304909561	0,301702128	0,270163067
CDKL5	0,007983538	6,60E-06	0,088041709	0,028	0,021	LMPP	0,05204461	0,016666667	0,029520295	0,010393467	0,043045294	0,01464255	0,010212766	0,035698546
Mar-01	-0,000944063	6,61E-06	0,08811406	0,006	0,007	LMPP	0,011152416	0,005	0,003690037	0,001484781	0,011243174	0	0,001702128	0,014984575
FARP2	-0,008673561	6,62E-06	0,088325646	0,028	0,032	LMPP	0,024163569	0,009166667	0,022140221	0,014105419	0,050754899	0,019810508	0,02	0,051123843
GNPDA1	0,010398511	6,62E-06	0,088354772	0,068	0,06	LMPP	0,057620818	0,0325	0,073800738	0,050482554	0,09540636	0,052540913	0,049787234	0,073159982
PANX1	-0,008159073	6,64E-06	0,08856231	0,026	0,029	LMPP	0,039033457	0,008333333	0,012915129	0,014476615	0,045936396	0,018087855	0,03106383	0,031291318
CSTF2T	0,028443751	6,65E-06	0,088651045	0,255	0,236	LMPP	0,451672862	0,1525	0,418819188	0,20081663	0,221329907	0,224806202	0,211914894	0,266637285
ZNF783	-0,014115796	6,68E-06	0,089026936	0,035	0,043	LMPP	0,039033457	0,006666667	0,02398524	0,021529324	0,063283007	0,028423773	0,035744681	0,05861613
ARRDC1	-0,074889515	6,69E-06	0,089162409	0,253	0,291	LMPP	0,366171004	0,121666667	0,257687577	0,251299183	0,282364279	0,259259259	0,288510638	0,309828118
RGP1	-0,047204693	6,73E-06	0,089786537	0,106	0,134	LMPP	0,105947955	0,053333333	0,086100861	0,072383073	0,165114038	0,112833764	0,111489362	0,16923755
DDRGK1	-0,000704897	6,75E-06	0,090080303	0,363	0,348	LMPP	0,351301115	0,178333333	0,379458795	0,348181143	0,440089945	0,367786391	0,345531915	0,34023799
ZCCHC10	0,053752609	6,77E-06	0,090346659	0,265	0,221	LMPP	0,384758364	0,176666667	0,36100861	0,217520416	0,268551237	0,210163652	0,215744681	0,232260908
FBXW9	-0,009690005	6,83E-06	0,091110212	0,269	0,267	LMPP	0,282527881	0,09	0,308733087	0,271343727	0,314166399	0,258397933	0,265957447	0,271485236
MTX2	0,045458286	6,83E-06	0,091116028	0,336	0,291	LMPP	0,401486989	0,165	0,439114391	0,27579807	0,389977514	0,315245478	0,285106383	0,285588365
CCDC57	0,022170545	6,84E-06	0,091161153	0,336	0,306	LMPP	0,366171004	0,1075	0,353628536	0,336302895	0,408609059	0,348837209	0,23106383	0,36227413
REXO4	-0,105266203	6,84E-06	0,091268623	0,159	0,223	LMPP	0,317843866	0,0875	0,094095941	0,11247216	0,232894314	0,172265289	0,262553191	0,207139709
RAD51AP1	-0,043991194	6,86E-06	0,091451765	0,302	0,321	LMPP	0,241635688	0,241666667	0,340713407	0,256495917	0,355605525	0,277347115	0,273617021	0,393565447
TRMT2A	-0,027368881	6,88E-06	0,0917559	0,211	0,217	LMPP	0,265799257	0,080833333	0,210332103	0,207498144	0,254095728	0,210163652	0,234893617	0,202291758
NDUFB3	0,199738747	6,89E-06	0,0919423	0,799	0,737	LMPP	0,828996283	0,579166667	0,90098401	0,787305122	0,834243495	0,774332472	0,69106383	0,766416924
DDA1	0,006115165	6,92E-06	0,092259864	0,22	0,207	LMPP	0,213754647	0,08	0,234317343	0,203043801	0,283006746	0,214470284	0,202978723	0,206698986
WDR31	-0,003175162	6,94E-06	0,092573766	0,036	0,034	LMPP	0,05204461	0,009166667	0,0399754	0,018188567	0,056858336	0,032730405	0,027659574	0,040105773
IFIT1	0,007914443	6,95E-06	0,092706808	0,063	0,054	LMPP	0,031598513	0,025	0,100246002	0,04528582	0,079987151	0,040482343	0,032765957	0,083296606
CDKN3	-0,061672866	6,96E-06	0,092807845	0,302	0,297	LMPP	0,262081784	0,2325	0,335793358	0,285077951	0,332155477	0,263565891	0,318723404	0,292639929
THAP7-AS1	-0,02496192	6,96E-06	0,092870129	0,06	0,075	LMPP	0,072490706	0,026666667	0,087330873	0,044914625	0,068743977	0,094745909	0,065957447	0,073159982
HACD4	-0,000613041	6,98E-06	0,093123073	0,408	0,403	LMPP	0,457249071	0,215	0,44095941	0,361172977	0,495984581	0,412575366	0,34	0,463199647
PPARA	-0,001592071	7,00E-06	0,093321417	0,085	0,083	LMPP	0,076208178	0,036666667	0,078720787	0,047141797	0,140700289	0,090439276	0,065957447	0,097399736
PTPN23	-0,008336267	7,06E-06	0,094161795	0,045	0,049	LMPP	0,046468401	0,009166667	0,036900369	0,028582034	0,077417282	0,037898363	0,040851064	0,063904804
NBL1	-0,034424546	7,11E-06	0,094842394	0,049	0,073	LMPP	0,037174721	0,009166667	0,020295203	0,033778768	0,093478959	0,049956934	0,035319149	0,124283825
IMP4	0,029155088	7,12E-06	0,094893827	0,473	0,438	LMPP	0,501858736	0,2875	0,530750308	0,459168523	0,52136203	0,453057709	0,447659574	0,42089026
MAP2K5	-0,070571926	7,12E-06	0,094920187	0,069	0,111	LMPP	0,065055762	0,018333333	0,036285363	0,030809206	0,139415355	0,094745909	0,080425532	0,151608638
CASKIN2	-0,001592952	7,12E-06	0,094978233	0,025	0,025	LMPP	0,024163569	0,006666667	0,01599016	0,015219005	0,045936396	0,018087855	0,022978723	0,029969149
LINC00426	0,00656564	7,19E-06	0,095953231	0,058	0,051	LMPP	0,063197026	0,016666667	0,056580566	0,027468448	0,100867331	0,055986219	0,032765957	0,067430586
FBXO7	-0,065684625	7,26E-06	0,09688365	0,429	0,472	LMPP	0,637546468	0,301666667	0,392373924	0,368596882	0,513331192	0,430663221	0,473617021	0,490965183
TRAF5	-0,117618889	7,27E-06	0,09695768	0,214	0,278	LMPP	0,267657993	0,0825	0,171586716	0,110244989	0,366206232	0,320413437	0,285106383	0,249449097
WDR46	0,044265289	7,32E-06	0,097577917	0,391	0,354	LMPP	0,457249071	0,181666667	0,463099631	0,384929473	0,427240604	0,348837209	0,376170213	0,333627149
TIMM8B	0,29479468	7,34E-06	0,097906826	0,719	0,591	LMPP	0,780669145	0,5775	0,844403444	0,710467706	0,705107613	0,707149009	0,554468085	0,568532393
FRS3	-0,008549874	7,35E-06	0,098026214	0,019	0,023	LMPP	0,022304833	0,000833333	0,007380074	0,008166295	0,042081593	0,016365202	0,012340426	0,038342882
ARV1	0,054664211	7,36E-06	0,098166603	0,282	0,244	LMPP	0,276951673	0,211666667	0,402214022	0,258723088	0,266623836	0,272179156	0,211489362	0,263992948
PUS3	-0,010787903	7,38E-06	0,098360745	0,113	0,114	LMPP	0,068773234	0,058333333	0,133456335	0,098737936	0,141985223	0,10163652	0,098723404	0,136624063
LMBR1L	-0,001268208	7,39E-06	0,098513064	0,08	0,081	LMPP	0,055762082	0,035833333	0,070725707	0,077208612	0,109219403	0,069767442	0,081702128	0,086822389
LDLR	-0,001606608	7,41E-06	0,098784411	0,055	0,053	LMPP	0,07063197	0,038333333	0,030750308	0,028210839	0,094121426	0,056847545	0,068085106	0,035698546
TUBA4A	-0,003695683	7,44E-06	0,099163252	0,092	0,089	LMPP	0,107806691	0,0825	0,0799508	0,092427617	0,098939929	0,097329888	0,078297872	0,096077567
C1orf123	0,027631428	7,45E-06	0,099299592	0,483	0,463	LMPP	0,514869888	0,275833333	0,573800738	0,459910913	0,530999036	0,44788975	0,434468085	0,500220361
LINC00957	-0,002623188	7,49E-06	0,099861825	0,021	0,02	LMPP	0,026022305	0,0025	0,020910209	0,007423905	0,039832959	0,012919897	0,004255319	0,040105773
SPAG7	0,089735756	7,50E-06	0,099970637	0,535	0,467	LMPP	0,620817844	0,335833333	0,630381304	0,527097253	0,553806617	0,521963824	0,488510638	0,416923755
MON1A	0,001721777	7,50E-06	0,100050687	0,052	0,049	LMPP	0,065055762	0,021666667	0,036285363	0,041945063	0,079665917	0,039621016	0,056595745	0,044953724
SPATA5	-0,018615305	7,51E-06	0,100197784	0,065	0,076	LMPP	0,083643123	0,026666667	0,064575646	0,032293987	0,105685834	0,059431525	0,047659574	0,113265756
POLE3	0,12409646	7,54E-06	0,10058825	0,642	0,584	LMPP	0,708178439	0,425833333	0,778597786	0,597253155	0,680051397	0,600344531	0,532340426	0,629352138
CCL28	-0,052199898	7,62E-06	0,101583134	0,139	0,163	LMPP	0,148698885	0,069166667	0,140221402	0,092798812	0,202377128	0,143841516	0,11106383	0,227412957
ADPRH	-0,00383661	7,62E-06	0,101691319	0,026	0,027	LMPP	0,044609665	0,003333333	0,032595326	0,020044543	0,032444587	0,01205857	0,023404255	0,03790216
ZNF480	-0,01240484	7,63E-06	0,101704457	0,194	0,193	LMPP	0,211895911	0,101666667	0,201107011	0,177060134	0,238355284	0,174849268	0,110638298	0,28646981
P2RX7	-0,00101275	7,66E-06	0,102158235	0,056	0,055	LMPP	0,072490706	0,026666667	0,063345633	0,034149963	0,078380983	0,042204996	0,034042553	0,084178052
MRPL3	0,080472129	7,68E-06	0,102373465	0,701	0,662	LMPP	0,765799257	0,4975	0,812423124	0,669636229	0,736909733	0,662360034	0,643404255	0,682238872
ZNFX1	-0,048326874	7,70E-06	0,102741014	0,089	0,118	LMPP	0,107806691	0,03	0,081795818	0,062731997	0,134596852	0,158484065	0,102978723	0,113265756
NACC2	-0,00360847	7,71E-06	0,102763357	0,03	0,031	LMPP	0,039033457	0,015	0,030135301	0,017074981	0,045936396	0,018949182	0,026808511	0,041427942
ZNF30	0,00023197	7,80E-06	0,104016937	0,025	0,024	LMPP	0,024163569	0,011666667	0,023370234	0,021529324	0,033729521	0,009474591	0,011489362	0,043631556
H6PD	-0,01272966	7,83E-06	0,104435347	0,064	0,07	LMPP	0,087360595	0,0225	0,057810578	0,032665182	0,106649534	0,062015504	0,045531915	0,098721904
KATNA1	-0,019306987	7,86E-06	0,104860069	0,177	0,183	LMPP	0,19330855	0,0775	0,20295203	0,141796585	0,229039512	0,176571921	0,14	0,231379462
MYL6B	-0,090897697	7,88E-06	0,105042158	0,594	0,639	LMPP	0,620817844	0,281666667	0,625461255	0,561989607	0,721811757	0,645133506	0,60893617	0,66769502
CRAT	-0,017204879	7,96E-06	0,106220477	0,086	0,095	LMPP	0,1133829	0,031666667	0,075645756	0,073496659	0,118535175	0,069767442	0,096595745	0,106214191
FLCN	0,004356422	7,97E-06	0,106259706	0,044	0,039	LMPP	0,068773234	0,016666667	0,042435424	0,030066815	0,064567941	0,037037037	0,034893617	0,044513001
SMIM20	0,006077531	7,98E-06	0,106435716	0,424	0,417	LMPP	0,425650558	0,293333333	0,535670357	0,382331106	0,451654353	0,436692506	0,419574468	0,403261349
ZFAND6	0,01512094	7,98E-06	0,106487147	0,45	0,434	LMPP	0,496282528	0,294166667	0,555350554	0,408685969	0,483456473	0,496985357	0,415744681	0,420449537
HDAC3	-0,007737219	8,05E-06	0,107324578	0,309	0,31	LMPP	0,390334572	0,1825	0,351168512	0,262435041	0,361387729	0,286821705	0,291489362	0,34023799
CAPZB	0,039167107	8,06E-06	0,107536416	0,798	0,786	LMPP	0,879182156	0,489166667	0,935424354	0,822939866	0,81111468	0,800172265	0,78212766	0,78316439
HEXIM1	-0,032740424	8,07E-06	0,107590562	0,068	0,082	LMPP	0,079925651	0,03	0,0799508	0,032293987	0,106007067	0,068044789	0,080851064	0,090348171
KRBA1	-0,002142997	8,07E-06	0,10761057	0,03	0,03	LMPP	0,040892193	0,0175	0,022140221	0,021529324	0,044972695	0,017226529	0,032340426	0,033494932
CNBP	-0,030825443	8,08E-06	0,107755426	0,943	0,957	LMPP	0,986988848	0,839166667	0,988929889	0,941351151	0,953421137	0,954349699	0,954042553	0,960775672
FAM200B	0,003590087	8,08E-06	0,107781601	0,319	0,316	LMPP	0,31598513	0,201666667	0,413284133	0,297698589	0,334404112	0,366063738	0,265531915	0,343763773
ORC4	0,025882512	8,09E-06	0,107942015	0,259	0,242	LMPP	0,31598513	0,16	0,318573186	0,201187825	0,305493093	0,236864772	0,189787234	0,298810048
AK9	-0,016597046	8,10E-06	0,108023698	0,079	0,084	LMPP	0,068773234	0,038333333	0,125461255	0,053823311	0,094121426	0,086993971	0,060851064	0,10753636
C11orf74	0,045771716	8,10E-06	0,108065299	0,51	0,468	LMPP	0,531598513	0,353333333	0,639606396	0,456198961	0,545775779	0,496124031	0,48893617	0,431467607
PGAP1	-0,004425267	8,11E-06	0,108104961	0,041	0,039	LMPP	0,053903346	0,0225	0,034440344	0,017817372	0,068743977	0,033591731	0,026382979	0,055971794
MYCBP	0,035013911	8,11E-06	0,108108249	0,258	0,225	LMPP	0,301115242	0,168333333	0,357318573	0,252783964	0,236427883	0,247200689	0,239148936	0,198325253
NDST3	0,006328112	8,12E-06	0,108301111	0,008	0,002	LMPP	0,014869888	0,000833333	0,008610086	0,001484781	0,014776743	0,000861326	0,000425532	0,004407228
COPS8	0,050882575	8,15E-06	0,10874838	0,372	0,334	LMPP	0,459107807	0,246666667	0,501230012	0,341128434	0,364278831	0,366063738	0,328085106	0,322609079
CLDN12	0,001225299	8,18E-06	0,109059208	0,016	0,014	LMPP	0,014869888	0,000833333	0,012915129	0,012620638	0,026983617	0,006029285	0,01106383	0,021595416
TEP1	-0,005485205	8,24E-06	0,109931929	0,026	0,029	LMPP	0,020446097	0,009166667	0,015375154	0,014105419	0,050112432	0,019810508	0,02	0,041868665
DZIP3	-0,01761802	8,25E-06	0,109964326	0,1	0,11	LMPP	0,163568773	0,044166667	0,122386224	0,054565702	0,137809187	0,088716624	0,088510638	0,142794182
EXOSC1	0,00547718	8,25E-06	0,110075383	0,392	0,38	LMPP	0,381040892	0,254166667	0,485854859	0,374536006	0,413427562	0,415159345	0,383829787	0,358748347
CYTH3	-0,003279079	8,27E-06	0,110237738	0,019	0,02	LMPP	0,024163569	0,005	0,013530135	0,010393467	0,033408288	0,009474591	0,01787234	0,027324813
ZBTB39	-0,005005114	8,29E-06	0,110525527	0,029	0,03	LMPP	0,031598513	0,005833333	0,019065191	0,0155902	0,054930935	0,022394488	0,028085106	0,035257823
PIEZO2	0,004510027	8,30E-06	0,110741138	0,013	0,007	LMPP	0,016728625	0	0,001230012	0,001484781	0,032444587	0,008613264	0,005957447	0,007492287
MFGE8	-0,088809016	8,42E-06	0,112343416	0,173	0,224	LMPP	0,293680297	0,086666667	0,155596556	0,140311804	0,221972374	0,164513351	0,242978723	0,233583076
KIAA0895L	-0,008216737	8,49E-06	0,113175789	0,016	0,021	LMPP	0,00929368	0,005	0,006150062	0,010393467	0,032765821	0,009474591	0,015744681	0,032613486
ZNF558	-0,011716109	8,56E-06	0,11421037	0,023	0,029	LMPP	0,037174721	0,005	0,012300123	0,011507053	0,04272406	0,01464255	0,014893617	0,049801675
SCMH1	-0,045450932	8,60E-06	0,114642641	0,13	0,158	LMPP	0,200743494	0,0375	0,115621156	0,077579807	0,206874398	0,149870801	0,13787234	0,18201851
PCBD2	-0,014363173	8,66E-06	0,115506553	0,127	0,13	LMPP	0,137546468	0,0525	0,135301353	0,085003712	0,185030517	0,130921619	0,094042553	0,16615249
KIF7	-0,000178279	8,69E-06	0,115857239	0,019	0,018	LMPP	0,018587361	0,0075	0,008610086	0,008908686	0,036941857	0,011197244	0,014468085	0,025121199
FCF1	0,008457572	8,71E-06	0,116145439	0,116	0,104	LMPP	0,25464684	0,051666667	0,127306273	0,079435783	0,143270157	0,098191214	0,086382979	0,125165271
EID3	-0,009599048	8,74E-06	0,116531347	0,036	0,039	LMPP	0,031598513	0,020833333	0,025830258	0,017446177	0,064889174	0,033591731	0,028085106	0,052886734
LRFN1	-0,002212299	8,77E-06	0,116930587	0,024	0,025	LMPP	0,039033457	0,008333333	0,014145141	0,012991834	0,04272406	0,01464255	0,025106383	0,029969149
DNPEP	0,047795015	8,79E-06	0,117272256	0,441	0,404	LMPP	0,462825279	0,298333333	0,467404674	0,407201188	0,508512689	0,433247201	0,422553191	0,368884971
ALKBH2	-0,066117856	8,85E-06	0,118041164	0,236	0,274	LMPP	0,19330855	0,105833333	0,273677737	0,23904974	0,271121105	0,300602929	0,251914894	0,284266197
BISPR	-0,00889394	8,85E-06	0,118045063	0,08	0,089	LMPP	0,079925651	0,056666667	0,10701107	0,081291759	0,074204947	0,11627907	0,075319149	0,090348171
GSTZ1	-0,023916125	8,88E-06	0,118466306	0,226	0,23	LMPP	0,213754647	0,11	0,218327183	0,195619896	0,303244459	0,257536606	0,230212766	0,215954165
ETFB	0,050450368	8,97E-06	0,119582146	0,746	0,716	LMPP	0,695167286	0,481666667	0,811193112	0,744988864	0,824606489	0,75796727	0,698723404	0,712208021
FAM229B	-0,023792376	8,99E-06	0,119914422	0,202	0,211	LMPP	0,180297398	0,095	0,247232472	0,165553081	0,255059428	0,248062016	0,189787234	0,214191274
CPQ	0,011460433	9,00E-06	0,120056418	0,109	0,101	LMPP	0,154275093	0,079166667	0,106396064	0,088715664	0,132026984	0,085271318	0,100425532	0,110621419
KCTD7	-0,00204861	9,06E-06	0,120803086	0,004	0,006	LMPP	0,001858736	0,001666667	0,000615006	0,00074239	0,01092194	0	0,001276596	0,013221684
NUP160	-0,04129473	9,09E-06	0,12124514	0,237	0,26	LMPP	0,286245353	0,124166667	0,248462485	0,16481069	0,328943142	0,262704565	0,240425532	0,279858969
KXD1	-0,000514525	9,11E-06	0,121542304	0,43	0,421	LMPP	0,466542751	0,2725	0,459409594	0,458797327	0,442981047	0,460809647	0,422553191	0,399735566
TMEM138	0,004072554	9,15E-06	0,122004934	0,165	0,157	LMPP	0,191449814	0,073333333	0,172816728	0,146250928	0,209123032	0,149009475	0,135319149	0,182899956
BACE1-AS	0,003018179	9,21E-06	0,122776113	0,03	0,029	LMPP	0,027881041	0,014166667	0,036285363	0,021158129	0,041439126	0,016365202	0,023829787	0,039665051
GEMIN7	0,019916237	9,24E-06	0,123274211	0,207	0,188	LMPP	0,206319703	0,124166667	0,294587946	0,212694878	0,186957918	0,223083549	0,205106383	0,151167915
SDR42E1	0,001748141	9,24E-06	0,123275842	0,033	0,029	LMPP	0,033457249	0,005833333	0,036900369	0,032293987	0,042081593	0,015503876	0,026382979	0,038342882
PEX12	-0,009506883	9,25E-06	0,123414849	0,022	0,028	LMPP	0,005576208	0,0075	0,031365314	0,018559762	0,028268551	0,008613264	0,014042553	0,052446011
TJAP1	-0,014621918	9,32E-06	0,124284137	0,078	0,085	LMPP	0,074349442	0,019166667	0,088560886	0,069784707	0,102794732	0,058570198	0,088085106	0,094314676
TRAPPC6A	0,013987607	9,32E-06	0,12433557	0,627	0,614	LMPP	0,624535316	0,361666667	0,732472325	0,610987379	0,688082236	0,664944014	0,610638298	0,591449978
HADH	0,055690999	9,32E-06	0,124365516	0,582	0,547	LMPP	0,650557621	0,394166667	0,669126691	0,556421678	0,620623193	0,541774332	0,560425532	0,535918907
ADA	-0,019354209	9,35E-06	0,124665889	0,638	0,642	LMPP	0,760223048	0,4525	0,663591636	0,598737936	0,708641182	0,634797588	0,676170213	0,609078889
PHF23	0,0333579	9,36E-06	0,124768207	0,171	0,142	LMPP	0,115241636	0,089166667	0,207872079	0,150334076	0,210407967	0,153316107	0,120425532	0,158660203
MTFR1L	0,024186274	9,37E-06	0,124921875	0,258	0,237	LMPP	0,260223048	0,144166667	0,327798278	0,235708983	0,285576614	0,227390181	0,244680851	0,234023799
PSMD14	0,136693416	9,38E-06	0,125090472	0,552	0,472	LMPP	0,63197026	0,42	0,67097171	0,499628805	0,572759396	0,496985357	0,463404255	0,468929044
EIF3I	0,125970055	9,48E-06	0,126459818	0,809	0,775	LMPP	0,86802974	0,509166667	0,895448954	0,809948033	0,869257951	0,818260121	0,736595745	0,793741736
RPH3AL	0,044993336	9,50E-06	0,12675629	0,047	0,017	LMPP	0,089219331	0,034166667	0,057195572	0,068671121	0,021201413	0,049956934	0,008085106	0,008814456
DTNBP1	-0,038734575	9,52E-06	0,127028987	0,258	0,284	LMPP	0,273234201	0,148333333	0,285362854	0,20155902	0,332476711	0,277347115	0,242553191	0,329219921
RBSN	0,001026872	9,73E-06	0,129731762	0,058	0,054	LMPP	0,072490706	0,034166667	0,054735547	0,035634744	0,086411821	0,046511628	0,038723404	0,074482151
MOB2	-0,016828539	9,73E-06	0,129826596	0,199	0,203	LMPP	0,204460967	0,109166667	0,216482165	0,185597624	0,234179248	0,216192937	0,204255319	0,196121639
NFE2L1	-0,020644655	9,85E-06	0,131393217	0,094	0,103	LMPP	0,118959108	0,0375	0,103936039	0,063474388	0,132669451	0,084409991	0,087234043	0,128691053
SLC43A1	-0,005035442	9,86E-06	0,131466059	0,172	0,166	LMPP	0,213754647	0,0575	0,21402214	0,154046028	0,202698362	0,150732127	0,170638298	0,167915381
PPARGC1B	0,004964179	9,89E-06	0,131912968	0,056	0,05	LMPP	0,05204461	0,028333333	0,051660517	0,025983667	0,095085127	0,053402239	0,030638298	0,069193477
PBOV1	-0,00310232	9,92E-06	0,132277975	0,002	0,005	LMPP	0,013011152	0	0,005535055	0,000371195	0,000963701	0,01205857	0,002978723	0,002644337
TTC24	-0,000386245	9,97E-06	0,133011663	0,019	0,018	LMPP	0,00929368	0,0075	0,009840098	0,008166295	0,038226791	0,01205857	0,006382979	0,033494932
NELFA	0,004606333	9,98E-06	0,133069946	0,192	0,187	LMPP	0,20260223	0,08	0,200492005	0,173719376	0,245422422	0,185185185	0,177021277	0,197003085
PCTP	0,014193916	1,00E-05	0,133850902	0,126	0,11	LMPP	0,161710037	0,059166667	0,163591636	0,113214551	0,137487954	0,131782946	0,105531915	0,102688409
LINC00539	-0,047060868	1,00E-05	0,133904648	0,053	0,087	LMPP	0,06133829	0,039166667	0,09102091	0,041573868	0,047542563	0,069767442	0,088510638	0,095196122
LPCAT3	0,000257277	1,01E-05	0,135161466	0,191	0,186	LMPP	0,280669145	0,0575	0,291512915	0,180400891	0,18342435	0,199827735	0,156595745	0,208461877
LRP5L	-0,018141029	1,01E-05	0,13520284	0,029	0,037	LMPP	0,016728625	0,008333333	0,011685117	0,010764662	0,063283007	0,031869078	0,030638298	0,045394447
HIST2H2AA3	0,008137145	1,02E-05	0,135788321	0,009	0,003	LMPP	0,055762082	0,009166667	0,022140221	0,000371195	0	0,007751938	0,003404255	0,001322168
CDK11A	0,013901514	1,02E-05	0,136099616	0,123	0,101	LMPP	0,234200743	0,050833333	0,166051661	0,079435783	0,14712496	0,141257537	0,074042553	0,107977082
EIF3K	0,005133828	1,04E-05	0,138088891	0,982	0,986	LMPP	0,992565056	0,920833333	0,992619926	0,988864143	0,992611629	0,988802756	0,981702128	0,988100485
DNASE2	-0,029683592	1,04E-05	0,138593021	0,151	0,169	LMPP	0,19330855	0,064166667	0,189421894	0,14216778	0,164471571	0,181739879	0,161276596	0,16923755
TRMT61A	-0,014891003	1,04E-05	0,138658693	0,125	0,128	LMPP	0,135687732	0,043333333	0,11500615	0,121009651	0,163186637	0,120585702	0,128085106	0,130894667
RAC2	-0,004774459	1,04E-05	0,138754553	0,892	0,891	LMPP	0,905204461	0,731666667	0,945264453	0,907943578	0,908448442	0,8957795	0,866382979	0,91449978
CBR4	-0,004036503	1,05E-05	0,139652075	0,205	0,199	LMPP	0,19330855	0,108333333	0,240467405	0,153674833	0,270478638	0,227390181	0,190638298	0,194358748
MT1X	0,036443167	1,05E-05	0,140377	0,128	0,1	LMPP	0,237918216	0,055	0,182656827	0,128433556	0,107292001	0,141257537	0,093191489	0,085940943
PPP1R10	-0,110981588	1,06E-05	0,140790221	0,272	0,325	LMPP	0,24535316	0,161666667	0,34501845	0,159242762	0,380019274	0,320413437	0,259148936	0,396650507
BICC1	1,53E-05	1,06E-05	0,14118534	0,022	0,019	LMPP	0,024163569	0,009166667	0,020910209	0,012991834	0,033729521	0,011197244	0,00893617	0,033054209
HACD3	0,068533075	1,06E-05	0,14185811	0,429	0,387	LMPP	0,403345725	0,3125	0,55104551	0,35857461	0,475746868	0,398794143	0,313617021	0,456148083
CRIPT	0,061749675	1,06E-05	0,142005262	0,389	0,352	LMPP	0,446096654	0,251666667	0,46801968	0,368968077	0,408930292	0,454780362	0,311489362	0,342000881
INVS	-0,01404865	1,07E-05	0,142191677	0,043	0,05	LMPP	0,046468401	0,010833333	0,033825338	0,023385301	0,077738516	0,03875969	0,029361702	0,07756721
IGHMBP2	-0,002496897	1,07E-05	0,142396221	0,052	0,049	LMPP	0,057620818	0,02	0,05596556	0,036377134	0,073883713	0,040482343	0,036170213	0,067871309
JMJD4	-0,020788076	1,07E-05	0,143039041	0,138	0,143	LMPP	0,135687732	0,0575	0,153751538	0,123236823	0,175393511	0,138673557	0,134468085	0,154252975
STAT3	-0,196505031	1,08E-05	0,143382023	0,342	0,447	LMPP	0,408921933	0,1325	0,330258303	0,251670379	0,496948281	0,447028424	0,44893617	0,444248568
HNRNPUL2	-0,011513513	1,08E-05	0,143752198	0,206	0,207	LMPP	0,191449814	0,075	0,218942189	0,1796585	0,273690973	0,209302326	0,17787234	0,236668136
ACAT2	0,124707651	1,08E-05	0,144048582	0,436	0,358	LMPP	0,434944238	0,305	0,479704797	0,417594655	0,478316736	0,39707149	0,343829787	0,353900397
FKRP	-0,002335553	1,08E-05	0,144292799	0,019	0,02	LMPP	0,018587361	0,001666667	0,00799508	0,006681514	0,042402827	0,01464255	0,009787234	0,032172763
APH1A	-0,066097872	1,10E-05	0,146089205	0,555	0,585	LMPP	0,626394052	0,229166667	0,624846248	0,551967335	0,634757469	0,556416882	0,619148936	0,56324372
TUBD1	-0,02530075	1,10E-05	0,146417898	0,088	0,101	LMPP	0,078066914	0,0325	0,112546125	0,069042316	0,115965307	0,076658053	0,08	0,135301895
[truncated: 22,211,330 more chars]
